## Supplementary material for "Targeting proteasome composition reprograms tumor-intrinsic inflammation through selective degradation of STAT1": Data Set S1: 19_PipAc1-3_4_Ramos.csv (part 1 of 2)

Cysteine-directed ABPP data for PipAc1-3/4 in Ramos (3h, 20uM, in situ)					IA-DTB signal relative to DMSO (%),standard deviation of both probes<=50; Cysteines separated by a semicolon (;) are on the same tryptic peptide and thus combined.									quantified cysteines:		9926
					average		standard deviation		Variability
Protein	Site	Description	replicates	DMSO_amplitude	PipAc1-4_avg	PipAc1-3_avg	PipAc1-4_sd	PipAc1-3_sd	vari	vari.sd	maxes	stereoselectivity	probes
DOCK9	Q9BZ29 628	DOCK9 Dedicator of cytokinesis protein 9	6	9.92	92.81	69.445	6.78691387892907	9.14863432431311	2	6.78691387892907	92.81	1.33645330837353	PipAc1-4
LIMK1	P53667 349	LIMK1 LIM domain kinase 1	4	15.235	-24.3475	89.525	27.0885232463246	1.55585989086421	2	1.55585989086421	89.525	89.525	PipAc1-3
PSME4	Q14997 1000;1001	PSME4 Proteasome activator complex subunit 4	6	9.06166666666667	41.2066666666667	74.7341666666667	9.95583229402076	4.12479625759463	5	4.12479625759463	74.7341666666667	1.81364261446368	PipAc1-3
GSTP1	P09211 48	GSTP1 Glutathione S-transferase P	6	7.61333333333333	53.98	71.7983333333333	11.3104129013931	6.59484470375661	8	6.59484470375661	71.7983333333333	1.33009139187353	PipAc1-3
HMOX2	P30519 282	HMOX2 Heme oxygenase 2	6	14.3466666666667	69.295	62.395	8.73511934663746	6.0284981545987	12	8.73511934663746	69.295	1.11058578411732	PipAc1-4
KATNA1	O75449 314	KATNA1 Katanin p60 ATPase-containing subunit A1	2	7.23	69.225	7.51	5.31037192671098	32.4420591208388	8	5.31037192671098	69.225	9.21770972037284	PipAc1-4
CDKAL1	Q5VV42 556	CDKAL1 Threonylcarbamoyladenosine tRNA methylthiotransferase CDKAL1 Threonylcarbamoyladenosine tRNA methylthiot...	2	16.57	54.24	67.865	0.240416305603424	3.07591449816149	5	3.07591449816149	67.865	1.25119837758112	PipAc1-3
ATM	Q13315 1396	ATM Serine-protein kinase ATM	4	8.515	63.055	39.205	5.53771613573683	5.66048584487233	9	5.53771613573683	63.055	1.6083407728606	PipAc1-4
CARMIL2	Q6F5E8 582	CARMIL2 Capping protein, Arp2/3 and myosin-I linker protein 2 CARMIL2 Capping protein, Arp2/3 and myosin-I linke...	2	4.29	61.94	15.745	15.3159328805006	32.1521453405523	26	15.3159328805006	61.94	3.93394728485233	PipAc1-4
GSTP1	P09211 102	GSTP1 Glutathione S-transferase P	2	10.63	59.36	60.26	5.67099638511611	5.30330085889911	9	5.30330085889911	60.26	1.01516172506739	PipAc1-3
ANXA2	P07355 262	ANXA2 Annexin A2	2	10.57	56.51	11.05	2.5597265478953	24.2537625946986	5	2.5597265478953	56.51	5.11402714932127	PipAc1-4
MVK	Q03426 275	MVK Mevalonate kinase	2	4.81	55.47	18.63	2.29102597104442	21.8778838099118	4	2.29102597104442	55.47	2.97745571658615	PipAc1-4
TBRG4	Q969Z0 370	TBRG4 Protein TBRG4	2	14.73	55.33	19.295	9.54594154601839	20.131330060381	18	9.54594154601839	55.33	2.86758227520083	PipAc1-4
APRT	P07741 140	APRT Adenine phosphoribosyltransferase	4	15.5	53.5525	21.7475	15.6837652260759	34.5314218019859	24	15.6837652260759	53.5525	2.46246695022416	PipAc1-4
GCN1	Q92616 1067;1076;1089;1095	GCN1 eIF-2-alpha kinase activator GCN1	2	7.46	52.33	16.33	12.2046630432798	12.2329473145273	24	12.2046630432798	52.33	3.20453153704838	PipAc1-4
MTR	Q99707 323;324	MTR Methionine synthase	4	6.84	17.685	52.01	14.608751943042	3.9691140909108	9	3.9691140909108	52.01	2.94091037602488	PipAc1-3
HNRNPF	P52597 22;34	HNRNPF Heterogeneous nuclear ribonucleoprotein F	2	6.97	51.89	6.495	5.57200143574999	28.8146013333518	11	5.57200143574999	51.89	7.98922247882987	PipAc1-4
TXNDC12	O95881 66;69	TXNDC12 Thioredoxin domain-containing protein 12	6	4.12666666666667	51.2683333333333	14.3266666666667	7.58604881784099	11.9642445088132	13	7.58604881784099	51.2683333333333	3.57852489530014	PipAc1-4
MCM3AP	O60318 800	MCM3AP Germinal-center associated nuclear protein	2	8.37	51.12	12.64	10.8187337521542	19.869700551342	22	10.8187337521542	51.12	4.04430379746835	PipAc1-4
PSMD4	P55036 58	PSMD4 26S proteasome non-ATPase regulatory subunit 4 PSMD4 26S proteasome non-ATPase regulatory subunit...	2	8.4	19.51	50.975	2.07889393668845	14.036069606553	29	14.036069606553	50.975	2.61276268580215	PipAc1-3
HSPA5	P11021 420	HSPA5 78 kDa glucose-regulated protein	2	18.54	19.05	50.09	5.72756492761104	1.68291413922398	4	1.68291413922398	50.09	2.62939632545932	PipAc1-3
DIS3L	Q8TF46 482	DIS3L DIS3-like exonuclease 1	2	25.96	26.88	49.56	1.21622366364086	13.3784603000495	28	13.3784603000495	49.56	1.84375	PipAc1-3
DNAJC13	O75165 871;873	DNAJC13 DnaJ homolog subfamily C member 13	2	10.6	49.52	12.46	0.452548339959391	0.367695526217006	1	0.452548339959391	49.52	3.97431781701445	PipAc1-4
TMX1	Q9H3N1 106	TMX1 Thioredoxin-related transmembrane protein 1	2	0.17	49.405	21.14	1.44956890143242	25.3709913089733	3	1.44956890143242	49.405	2.33703878902554	PipAc1-4
CBX3	Q13185 69	CBX3 Chromobox protein homolog 3	2	15.14	6.875	49.18	22.4647824382966	15.033090168026	32	15.033090168026	49.18	7.15345454545454	PipAc1-3
ILKAP	Q9H0C8 325	ILKAP Integrin-linked kinase-associated serine/threonine phosphatase 2C ILKAP Integrin-linked kinase-associated serine/thr...	6	7.94333333333333	30.5866666666667	48.6933333333333	14.1173052197176	9.62940842765882	19	9.62940842765882	48.6933333333333	1.59197907585004	PipAc1-3
GCN1	Q92616 540	GCN1 eIF-2-alpha kinase activator GCN1	2	2.61	48.575	27.45	7.7003928471215	20.1949696706878	17	7.7003928471215	48.575	1.7695810564663	PipAc1-4
SH3BGRL3	Q9H299 71	SH3BGRL3 SH3 domain-binding glutamic acid-rich-like protein 3 SH3BGRL3 SH3 domain-binding glutamic acid-rich-lik...	2	2.33	5.44	48.29	11.7379725676967	33.7572777338458	73	33.7572777338458	48.29	8.87683823529412	PipAc1-3
SFSWAP	Q12872 42	SFSWAP Splicing factor, suppressor of white-apricot homolog SFSWAP Splicing factor, suppressor of white-aprico...	2	11.5	48.215	6.6	1.06773123959169	25.6821182926954	2	1.06773123959169	48.215	7.30530303030303	PipAc1-4
CCNE2	O96020 109	CCNE2 G1/S-specific cyclin-E2	4	8.255	47.4275	8.8125	20.2836081192014	22.6516141808923	54	20.2836081192014	47.4275	5.38184397163121	PipAc1-4
LRRC42	Q9Y546 242	LRRC42 Leucine-rich repeat-containing protein 42	2	10.93	47.1	20.335	11.667261889578	44.837640995039	26	11.667261889578	47.1	2.31620358986968	PipAc1-4
NAA35	Q5VZE5 340;350;356;364	NAA35 N-alpha-acetyltransferase 35, NatC auxiliary subunit NAA35 N-alpha-acetyltransferase 35, NatC auxiliary...	2	7.68	46.915	17.17	7.88424061023	16.5887250866364	18	7.88424061023	46.915	2.73238206173559	PipAc1-4
MSH6	P52701 1117	MSH6 DNA mismatch repair protein Msh6	4	5.84	16.5625	46.65	9.2938451855695	7.22785353107454	9	7.22785353107454	46.65	2.81660377358491	PipAc1-3
LCP1	P13796 206	LCP1 Plastin-2	2	15.88	34.315	46.565	5.62149891043305	9.90656600442353	22	9.90656600442353	46.565	1.3569867404925	PipAc1-3
DSTN	P60981 39	DSTN Destrin	4	14.38	46.4875	11.52	36.6720941816344	48.9542759453486	31	36.6720941816344	46.4875	4.03537326388889	PipAc1-4
PSMB10	P40306 215	PSMB10 Proteasome subunit beta type-10	2	4.02	28.47	46.26	2.48901586977665	4.28506709399048	10	4.28506709399048	46.26	1.62486828240253	PipAc1-3
DYNC1H1	Q14204 3089	DYNC1H1 Cytoplasmic dynein 1 heavy chain 1	2	17.85	46.165	-2.32	2.9910616844191	19.2050201770266	7	2.9910616844191	46.165	46.165	PipAc1-4
UVRAG	Q9P2Y5 239	UVRAG UV radiation resistance-associated gene protein UVRAG UV radiation resistance-associated gene prot...	6	16.79	46.065	40.085	8.31519512699492	6.95351350038238	18	8.31519512699492	46.065	1.14918298615442	PipAc1-4
EML2	O95834 301	EML2 Echinoderm microtubule-associated protein-like 2 EML2 Echinoderm microtubule-associated protein-lik...	2	28.09	45.565	-0.895	15.874547237638	11.4622009230339	37	15.874547237638	45.565	45.565	PipAc1-4
GCLC	P48506 553	GCLC Glutamate--cysteine ligase catalytic subunit	6	13.19	16.47	45.285	9.76599610894864	8.60586950865512	10	8.60586950865512	45.285	2.74954462659381	PipAc1-3
CLTC	Q00610 459	CLTC Clathrin heavy chain 1	2	20.29	15.37	43.965	4.86489465456345	0.558614357137372	1	0.558614357137372	43.965	2.86044242029928	PipAc1-3
NT5C2	P49902 336	NT5C2 Cytosolic purine 5'-nucleotidase	2	13.3	43.47	11.285	17.7766644790298	26.1275955648429	43	17.7766644790298	43.47	3.85201595037661	PipAc1-4
NUP133	Q8WUM0 457	NUP133 Nuclear pore complex protein Nup133	2	9.06	43.085	-5.28	9.0721800026234	37.5756543522531	22	9.0721800026234	43.085	43.085	PipAc1-4
LARP7	Q4G0J3 493	LARP7 La-related protein 7	2	0.31	-8.77	43.035	12.2612315857747	5.19723484172113	13	5.19723484172113	43.035	43.035	PipAc1-3
LIN37	Q96GY3 119	LIN37 Protein lin-37 homolog	2	15.15	42.72	8.8	14.4815468787005	4.45477272147525	36	14.4815468787005	42.72	4.85454545454545	PipAc1-4
PFKL	P17858 630	PFKL ATP-dependent 6-phosphofructokinase, liver type PFKL ATP-dependent 6-phosphofructokinase, liver ty...	2	12.62	42.27	-1.37	7.19834703247905	1.69705627484771	18	7.19834703247905	42.27	42.27	PipAc1-4
DHRS7	Q9Y394 233	DHRS7 Dehydrogenase/reductase SDR family member 7	2	0.77	42.25	2.925	18.5827662095825	15.7614101526481	46	18.5827662095825	42.25	14.4444444444444	PipAc1-4
RTN4	Q9NQC3 1101	RTN4 Reticulon-4	6	8.11333333333333	42.2266666666667	10.5633333333333	14.9936648844326	19.8467948713808	21	14.9936648844326	42.2266666666667	3.99747554433575	PipAc1-4
TRIM28	Q13263 152;153;156;166;169;174;177	TRIM28 Transcription intermediary factor 1-beta	2	12.03	18.41	42.2	14.347196590275	12.3885108063883	31	12.3885108063883	42.2	2.29223248234655	PipAc1-3
WIPI2	Q9Y4P8 70;77	WIPI2 WD repeat domain phosphoinositide-interacting protein 2 WIPI2 WD repeat domain phosphoinositide-interactin...	2	3.68	16.375	42.01	17.1049130369026	1.23036579926459	3	1.23036579926459	42.01	2.56549618320611	PipAc1-3
REEP5	Q00765 18	REEP5 Receptor expression-enhancing protein 5	4	10.75	29.605	41.72	11.1860791462722	11.7763406880066	17	11.7763406880066	41.72	1.40922141530147	PipAc1-3
PARK7	Q99497 106	PARK7 Protein deglycase DJ-1	6	13.7966666666667	13.9433333333333	41.545	22.968642682289	13.4092203352768	21	13.4092203352768	41.545	2.97956012431269	PipAc1-3
PCBP1	Q15365 201	PCBP1 Poly(rC)-binding protein 1	2	4.64	41.305	-127.84	20.0606193822624	38.3817560828058	51	20.0606193822624	41.305	41.305	PipAc1-4
OTULIN	Q96BN8 129	OTULIN Ubiquitin thioesterase otulin	6	7.71333333333333	28.015	40.865	8.13921556416833	10.7875887018369	5	10.7875887018369	40.865	1.45868284847403	PipAc1-3
DHX15	O43143 345;366	DHX15 Pre-mRNA-splicing factor ATP-dependent RNA helicase DHX15 DHX15 Pre-mRNA-splicing factor ATP-dependent RNA h...	2	2.76	-7.475	40.7	0.0636396103067892	0.721248916810281	2	0.721248916810281	40.7	40.7	PipAc1-3
NASP	P49321 568	NASP Nuclear autoantigenic sperm protein	2	12.46	13.095	40.605	18.6322636842655	5.70635172417544	15	5.70635172417544	40.605	3.1008018327606	PipAc1-3
SF3B3	Q15393 1054	SF3B3 Splicing factor 3B subunit 3	2	17.28	40.59	-1.555	2.9274220741123	2.12839141137151	8	2.9274220741123	40.59	40.59	PipAc1-4
FAF2	Q96CS3 194	FAF2 FAS-associated factor 2	2	25.04	40.505	-19.225	7.82767206773508	9.97727668254219	20	7.82767206773508	40.505	40.505	PipAc1-4
NARFL	Q9H6Q4 300	NARFL Cytosolic Fe-S cluster assembly factor NARFL NARFL Cytosolic Fe-S cluster assembly factor NARFL...	6	7.49	15.0133333333333	40.4466666666667	10.0129489495686	5.29443355484481	10	5.29443355484481	40.4466666666667	2.69404973357016	PipAc1-3
MYO1D	O94832 930	MYO1D Unconventional myosin-Id	6	6.37	17.75	40.215	9.12216202443258	4.17801747243833	9	4.17801747243833	40.215	2.2656338028169	PipAc1-3
CLIC1	O00299 223	CLIC1 Chloride intracellular channel protein 1	6	5.33333333333333	18.0666666666667	40.0233333333333	7.80688072578713	18.6556583016163	30	18.6556583016163	40.0233333333333	2.21531365313653	PipAc1-3
ARAP1	Q96P48 900	ARAP1 Arf-GAP with Rho-GAP domain, ANK repeat and PH domain-containing protein 1 ARAP1 Arf-GAP with Rho-GAP domain, ANK repeat and ...	6	13.72	24.5866666666667	39.9133333333333	7.88741444750221	11.1651720392776	19	11.1651720392776	39.9133333333333	1.62337310195228	PipAc1-3
MAD2L1BP	Q15013 124	MAD2L1BP MAD2L1-binding protein	2	12.85	39.5	-1.535	11.0874343290051	4.22142748368369	29	11.0874343290051	39.5	39.5	PipAc1-4
KPNB1	Q14974 158	KPNB1 Importin subunit beta-1	2	25.44	20.345	39.42	0.784888527117067	6.18011326757043	16	6.18011326757043	39.42	1.93757680019661	PipAc1-3
GBF1	Q92538 1541;1543;1551;1553;1554	GBF1 Golgi-specific brefeldin A-resistance guanine nucleotide exchange factor 1 GBF1 Golgi-specific brefeldin A-resistance guanine...	2	1.18	39.22	2.07	2.60215295476649	49.3701954624447	7	2.60215295476649	39.22	18.9468599033817	PipAc1-4
MYO1G	B0I1T2 942	MYO1G Unconventional myosin-Ig	6	10.8433333333333	12.1416666666667	39.21	9.32771872789198	12.5868947719443	20	12.5868947719443	39.21	3.22937542896362	PipAc1-3
POP5	Q969H6 96	POP5 Ribonuclease P/MRP protein subunit POP5	2	10.94	39.115	-7.12	8.35093108581313	30.4197337266453	22	8.35093108581313	39.115	39.115	PipAc1-4
NDUFS6	O75380 112;115	NDUFS6 NADH dehydrogenase [ubiquinone] iron-sulfur protein 6, mitochondrial [REVIEWED] ENSG00000145494;O75380 NDUFS6 NADH dehydrogenase [ubiquinone] iron-sulfur...	2	6.47	13.805	38.76	3.38704148188356	14.3542676580869	39	14.3542676580869	38.76	2.80767837739949	PipAc1-3
SEPT7	Q16181 160;161	SEPT7 Septin-7	2	10.36	38.67	26.75	7.65089537243844	0.311126983722079	21	7.65089537243844	38.67	1.44560747663551	PipAc1-4
PTK2B	Q14289 310	PTK2B Protein-tyrosine kinase 2-beta	2	28.38	38.34	24.38	2.03646752981726	47.7862762725869	6	2.03646752981726	38.34	1.57260049220673	PipAc1-4
CSNK2B-LY6G5B--991	N0E472 23	CSNK2B-LY6G5B--991 Chimera CSNK2B-LY6G5B splicing isoform 991 CSNK2B-LY6G5B--991 Chimera CSNK2B-LY6G5B splicing ...	2	8.14	16.235	38.065	24.6850977312224	0.968736290225568	3	0.968736290225568	38.065	2.34462580843856	PipAc1-3
ATP6V1B2	P21281 162	ATP6V1B2 V-type proton ATPase subunit B, brain isoform ATP6V1B2 V-type proton ATPase subunit B, brain iso...	2	13.3	37.895	-1.245	2.3970919882224	38.6433855918448	7	2.3970919882224	37.895	37.895	PipAc1-4
TARBP1	Q13395 202	TARBP1 Probable methyltransferase TARBP1	6	15.53	29.135	37.765	21.3568515938094	11.7663702984395	33	11.7663702984395	37.765	1.29620731079458	PipAc1-3
OGT	O15294 962;965	OGT UDP-N-acetylglucosamine--peptide N-acetylglucosaminyltransferase 110 kDa subunit OGT UDP-N-acetylglucosamine--peptide N-acetylgluco...	2	9.92	37.695	2.42	4.90024999362277	18.4130605820977	14	4.90024999362277	37.695	15.5764462809917	PipAc1-4
RAP1GDS1	P52306 26;29	RAP1GDS1 Rap1 GTPase-GDP dissociation stimulator 1 RAP1GDS1 Rap1 GTPase-GDP dissociation stimulator 1...	4	7.2375	31.97875	37.56375	10.1485420750963	19.0670000152969	38	19.0670000152969	37.56375	1.17464722667396	PipAc1-3
NSUN2	Q08J23 321	NSUN2 tRNA (cytosine(34)-C(5))-methyltransferase	6	7.66666666666667	30.6566666666667	37.405	22.6623429209485	25.1773189597304	84	25.1773189597304	37.405	1.22012612808525	PipAc1-3
MLLT4	P55196 960	MLLT4 Afadin	2	10.05	37.145	3.835	15.6906994745295	13.0461201128918	44	15.6906994745295	37.145	9.6857887874837	PipAc1-4
UBR5	O95071 2539;2546	UBR5 E3 ubiquitin-protein ligase UBR5	4	8.415	37.08	21.99	20.6525042872126	14.1396251718354	56	20.6525042872126	37.08	1.6862210095498	PipAc1-4
GCLM	P48507 72	GCLM Glutamate--cysteine ligase regulatory subunit GCLM Glutamate--cysteine ligase regulatory subunit...	6	13.5266666666667	28.5	37.0233333333333	15.5801617449884	7.87614034071681	11	7.87614034071681	37.0233333333333	1.29906432748538	PipAc1-3
AKAP13	Q12802 2041	AKAP13 A-kinase anchor protein 13	2	15.23	36.945	16.045	14.7007499808683	30.752073913803	42	14.7007499808683	36.945	2.30258647553755	PipAc1-4
PRPF8	Q6P2Q9 1626	PRPF8 Pre-mRNA-processing-splicing factor 8	2	12.42	36.945	2.325	4.06586399182265	3.61331565186326	12	4.06586399182265	36.945	15.8903225806452	PipAc1-4
IRF8	Q02556 349	IRF8 Interferon regulatory factor 8	4	15.745	36.675	7.195	13.8149255034787	39.2976101902732	21	13.8149255034787	36.675	5.09728978457262	PipAc1-4
ACTR3	P61158 307	ACTR3 Actin-related protein 3	2	0.86	15.44	36.655	13.5481659275342	4.43355951803965	13	4.43355951803965	36.655	2.37402849740933	PipAc1-3
MTHFSD	Q2M296 361	MTHFSD Methenyltetrahydrofolate synthase domain-containing protein MTHFSD Methenyltetrahydrofolate synthase domain-co...	2	23.02	36.64	-13.1	7.82060099992322	25.809397513309	22	7.82060099992322	36.64	36.64	PipAc1-4
RASAL1	O95294 761	RASAL1 RasGAP-activating-like protein 1	2	5.13	36.555	3.015	7.62968216900285	3.01934595566656	22	7.62968216900285	36.555	12.1243781094527	PipAc1-4
ZMIZ1	Q9ULJ6 763;774	ZMIZ1 Zinc finger MIZ domain-containing protein 1	2	8.93	36.53	-11.865	2.27688383542068	38.8555176262008	7	2.27688383542068	36.53	36.53	PipAc1-4
IPO5	O00410 1078	IPO5 Importin-5	2	29.62	36.415	12.645	26.5235753623074	28.3479108577687	76	26.5235753623074	36.415	2.87979438513246	PipAc1-4
MARS	P56192 287	MARS Methionine--tRNA ligase, cytoplasmic	4	9.905	36.1775	20.4075	39.2742106858941	20.4285672119543	130	39.2742106858941	36.1775	1.77275511454122	PipAc1-4
COG3	Q96JB2 65	COG3 Conserved oligomeric Golgi complex subunit 3	2	8.05	13.2	36.12	0.989949493661167	4.83661038331598	14	4.83661038331598	36.12	2.73636363636364	PipAc1-3
CAPN1	P07384 677;678	CAPN1 Calpain-1 catalytic subunit	2	9.07	22.66	35.915	15.0896587105209	4.27799602617861	12	4.27799602617861	35.915	1.58495145631068	PipAc1-3
EEF2	P13639 536;557	EEF2 Elongation factor 2	2	11.13	30.775	35.525	16.8503545956754	7.64382430462658	23	7.64382430462658	35.525	1.15434606011373	PipAc1-3
ALG3	Q92685 21	ALG3 Dol-P-Man:Man(5)GlcNAc(2)-PP-Dol alpha-1,3-mannosyltransferase ALG3 Dol-P-Man:Man(5)GlcNAc(2)-PP-Dol alpha-1,3-ma...	4	13.575	35.4375	13.915	14.0222641419518	15.8975983511137	31	14.0222641419518	35.4375	2.54671218109953	PipAc1-4
UQCRC1	P31930 154	UQCRC1 Cytochrome b-c1 complex subunit 1, mitochondrial UQCRC1 Cytochrome b-c1 complex subunit 1, mitochon...	2	7.55	-27.47	35.4	10.988439379639	8.89540330732677	26	8.89540330732677	35.4	35.4	PipAc1-3
NFKB2	Q00653 114;120	NFKB2 Nuclear factor NF-kappa-B p100 subunit	2	1.06	7.875	35.315	15.2381511345701	6.58316413284676	20	6.58316413284676	35.315	4.48444444444444	PipAc1-3
CDKAL1	Q5VV42 214;218;221	CDKAL1 Threonylcarbamoyladenosine tRNA methylthiotransferase CDKAL1 Threonylcarbamoyladenosine tRNA methylthiot...	2	13.11	35.21	-4.05	4.10121933088197	10.19647978471	12	4.10121933088197	35.21	35.21	PipAc1-4
GCN1	Q92616 1938	GCN1 eIF-2-alpha kinase activator GCN1	2	5.79	34.865	26.37	19.6504974491742	20.9869292656167	59	19.6504974491742	34.865	1.32214637846037	PipAc1-4
ILKAP	Q9H0C8 190	ILKAP Integrin-linked kinase-associated serine/threonine phosphatase 2C ILKAP Integrin-linked kinase-associated serine/thr...	6	8.92333333333333	13.94	34.6016666666667	12.0802533086024	8.69901009694015	37	8.69901009694015	34.6016666666667	2.48218555714969	PipAc1-3
CDK2	P24941 118	CDK2 Cyclin-dependent kinase 2	2	7.22	34.53	-1.175	1.28693434175952	1.91625937701554	4	1.28693434175952	34.53	34.53	PipAc1-4
CKAP5	Q14008 441	CKAP5 Cytoskeleton-associated protein 5	2	6.54	34.505	-12.61	9.43987552884041	14.1562777593547	29	9.43987552884041	34.505	34.505	PipAc1-4
ATP6V0D1	P61421 335	ATP6V0D1 V-type proton ATPase subunit d 1	2	7.83	34.495	5.305	3.83958982184295	17.8827304962078	12	3.83958982184295	34.495	6.50235626767201	PipAc1-4
DDX46	Q7L014 478	DDX46 Probable ATP-dependent RNA helicase DDX46	4	10.265	34.4425	14.2875	39.2551511481827	23.1174124489168	137	39.2551511481827	34.4425	2.41067366579178	PipAc1-4
ATIC	P31939 575	ATIC Bifunctional purine biosynthesis protein PURH ATIC Bifunctional purine biosynthesis protein PURH...	2	10.06	5.965	34.285	6.61144840409422	4.730544366138	14	4.730544366138	34.285	5.7476948868399	PipAc1-3
DAP3	P51398 139;145	DAP3 28S ribosomal protein S29, mitochondrial	2	1.82	33.8	33.675	12.7137799257341	2.28395490323255	39	12.7137799257341	33.8	1.00371195248701	PipAc1-4
LRRC8A	Q8IWT6 768;776	LRRC8A Volume-regulated anion channel subunit LRRC8A LRRC8A Volume-regulated anion channel subunit LRRC...	2	12.15	33.69	1.75	15.5139227792329	38.9898679146262	48	15.5139227792329	33.69	19.2514285714286	PipAc1-4
FANCG	O15287 314	FANCG Fanconi anemia group G protein	2	7.08	-0.945	33.59	10.514677836244	8.81055049358438	27	8.81055049358438	33.59	33.59	PipAc1-3
WDR75	Q8IWA0 397	WDR75 WD repeat-containing protein 75	2	4.13	33.485	-29.7	7.84181420335881	42.6951074480437	25	7.84181420335881	33.485	33.485	PipAc1-4
ECI2	O75521 282	ECI2 Enoyl-CoA delta isomerase 2, mitochondrial	2	5.71	15.73	33.46	14.2694148443445	1.45663996924429	5	1.45663996924429	33.46	2.12714558169104	PipAc1-3
HSPD1	P10809 237	HSPD1 60 kDa heat shock protein, mitochondrial	6	11.61	12.4633333333333	33.4166666666667	13.3691610307703	9.87295835434682	36	9.87295835434682	33.4166666666667	2.68119818133191	PipAc1-3
HUWE1	Q7Z6Z7 4126	HUWE1 E3 ubiquitin-protein ligase HUWE1	2	1.94	25.915	33.265	3.66988419435818	6.5124534547281	21	6.5124534547281	33.265	1.28361952537141	PipAc1-3
FBXO3	Q9UK99 225	FBXO3 F-box only protein 3	2	5.26	4.935	33.11	14.3896229971462	14.3259833868395	45	14.3259833868395	33.11	6.70921985815603	PipAc1-3
SHOC2	Q9UQ13 238	SHOC2 Leucine-rich repeat protein SHOC-2	2	34.22	33.095	-4.56	4.90024999362278	38.268618997816	16	4.90024999362278	33.095	33.095	PipAc1-4
ACBD3	Q9H3P7 168;169	ACBD3 Golgi resident protein GCP60	2	19.69	32.85	-7.705	36.3170042817411	4.09414826307011	116	36.3170042817411	32.85	32.85	PipAc1-4
FKBP8	Q14318 274	FKBP8 Peptidyl-prolyl cis-trans isomerase FKBP8	2	5.78	32.7	-40.71	8.85297690045557	0.240416305603429	28	8.85297690045557	32.7	32.7	PipAc1-4
SH3TC1	Q8TE82 75	SH3TC1 SH3 domain and tetratricopeptide repeat-containing protein 1 SH3TC1 SH3 domain and tetratricopeptide repeat-con...	2	7.84	32.595	5.53	11.8016121780035	13.6330187412766	38	11.8016121780035	32.595	5.89421338155515	PipAc1-4
CAPZB	P47756 36	CAPZB F-actin-capping protein subunit beta	6	7.05666666666667	9.35666666666667	32.5916666666667	15.6429519805779	13.7864620793976	38	13.7864620793976	32.5916666666667	3.48325614535091	PipAc1-3
COPA	P53621 85	COPA Coatomer subunit alpha	2	16.09	32.56	-10.765	8.38628642487246	21.0647110115472	27	8.38628642487246	32.56	32.56	PipAc1-4
MRPL53	Q96EL3 49	MRPL53 39S ribosomal protein L53, mitochondrial	2	0.63	4.625	32.53	2.87792459942925	6.51952452253997	21	6.51952452253997	32.53	7.03351351351351	PipAc1-3
EZR	P15311 117	EZR Ezrin	2	4.65	32.38	31.855	5.33158513014657	9.1146064094946	17	5.33158513014657	32.38	1.01648092921049	PipAc1-4
DIAPH1	O60610 1005	DIAPH1 Protein diaphanous homolog 1	4	4.13	32.2125	8.075	31.7472249443422	25.0820872337212	123	31.7472249443422	32.2125	3.98916408668731	PipAc1-4
GCAT	O75600 106	GCAT 2-amino-3-ketobutyrate coenzyme A ligase, mitochondrial GCAT 2-amino-3-ketobutyrate coenzyme A ligase, mit...	2	10.03	32.2	-18.29	1.76776695296637	19.4737207538775	6	1.76776695296637	32.2	32.2	PipAc1-4
Uncharacterized	F8W810 269	Uncharacterized protein	2	17.34	-9.02	32.195	7.79231672867575	29.592418792657	96	29.592418792657	32.195	32.195	PipAc1-3
EIF2S3	P41091 269	EIF2S3 Eukaryotic translation initiation factor 2 subunit 3 EIF2S3 Eukaryotic translation initiation factor 2 ...	2	17.34	-9.02	32.195	7.79231672867575	29.592418792657	96	29.592418792657	32.195	32.195	PipAc1-3
KLHL7	Q8IXQ5 146;155;158	KLHL7 Kelch-like protein 7	4	6.15	32.195	24.6725	26.7784944809574	22.7174167765615	106	26.7784944809574	32.195	1.30489411287871	PipAc1-4
HDLBP	Q00341 878	HDLBP Vigilin	2	3.4	14.29	31.895	5.98212336883819	2.18495995386643	7	2.18495995386643	31.895	2.23198040587824	PipAc1-3
GRHPR	Q9UBQ7 216;226	GRHPR Glyoxylate reductase/hydroxypyruvate reductase GRHPR Glyoxylate reductase/hydroxypyruvate reducta...	2	11.71	-5.195	31.805	1.88797510576808	10.1611244456507	33	10.1611244456507	31.805	31.805	PipAc1-3
GALK1	P51570 170;182	GALK1 Galactokinase	2	7.89	31.745	12.8	17.6140299193569	40.0363859507823	58	17.6140299193569	31.745	2.480078125	PipAc1-4
KIF4A	O95239 153	KIF4A Chromosome-associated kinesin KIF4A	2	2.89	24.68	31.6	4.28506709399048	3.76180807591243	12	3.76180807591243	31.6	1.28038897893031	PipAc1-3
MRI1	Q9BV20 168	MRI1 Methylthioribose-1-phosphate isomerase	2	5.03	31.58	10.66	6.81650937063832	1.54149278298667	23	6.81650937063832	31.58	2.9624765478424	PipAc1-4
ACOT7	O00154 92	ACOT7 Cytosolic acyl coenzyme A thioester hydrolase ACOT7 Cytosolic acyl coenzyme A thioester hydrolas...	2	10.52	21.18	31.535	6.40638743755012	28.7297485196094	96	28.7297485196094	31.535	1.48890462700661	PipAc1-3
ENO1	P06733 389	ENO1 Alpha-enolase	2	7.48	-5.24	31.33	14.6512525061853	2.00818325856979	7	2.00818325856979	31.33	31.33	PipAc1-3
MON1B	Q7L1V2 349	MON1B Vacuolar fusion protein MON1 homolog B	2	10.83	31.265	-10.9	8.39335749268432	25.3709913089733	28	8.39335749268432	31.265	31.265	PipAc1-4
PRIMPOL	Q96LW4 58;69	PRIMPOL DNA-directed primase/polymerase protein	4	14.3	5.655	31.14	9.40614161067119	2.20809118169216	2	2.20809118169216	31.14	5.50663129973475	PipAc1-3
XRN2	Q9H0D6 736	XRN2 5'-3' exoribonuclease 2	2	14.45	31.14	20.11	6.26496608131281	30.066180336052	21	6.26496608131281	31.14	1.54848334162108	PipAc1-4
PGLS	O95336 156	PGLS 6-phosphogluconolactonase	2	7.67	1.005	30.82	10.6419570568575	8.82469262920812	30	8.82469262920812	30.82	30.6666666666667	PipAc1-3
ADK	P55263 140;143	ADK Adenosine kinase	2	5.35	30.775	4.605	14.7148921164921	34.7401561596951	50	14.7148921164921	30.775	6.68295331161781	PipAc1-4
PRDX2	P32119 70	PRDX2 Peroxiredoxin-2	2	1.75	30.76	3.375	27.9448599924924	16.765501781933	95	27.9448599924924	30.76	9.11407407407408	PipAc1-4
DNM1L	O00429 446	DNM1L Dynamin-1-like protein	2	14.49	30.7	-20.935	13.4067445712969	16.1149635432414	46	13.4067445712969	30.7	30.7	PipAc1-4
SIRT1	Q96EB6 501;502	SIRT1 NAD-dependent protein deacetylase sirtuin-1	2	19.77	30.7	-21.3	12.6430692476155	7.29734198184517	43	12.6430692476155	30.7	30.7	PipAc1-4
CLUH	O75153 333	CLUH Clustered mitochondria protein homolog	6	5.49	30.6783333333333	1.30833333333333	24.1930266123664	20.3723306635904	60	24.1930266123664	30.6783333333333	23.4484076433121	PipAc1-4
RASAL3	Q86YV0 614	RASAL3 RAS protein activator like-3	2	1.39	30.64	6.48	5.82655987697715	17.6352431227925	20	5.82655987697715	30.64	4.7283950617284	PipAc1-4
WDR43	Q15061 380	WDR43 WD repeat-containing protein 43	2	22.53	30.63	-48.045	10.4651803615609	10.5429621074914	36	10.4651803615609	30.63	30.63	PipAc1-4
KCNAB2	Q13303 301;311	KCNAB2 Voltage-gated potassium channel subunit beta-2 KCNAB2 Voltage-gated potassium channel subunit bet...	2	15.41	30.61	-0.34	3.91737156777348	6.92964645562817	13	3.91737156777348	30.61	30.61	PipAc1-4
TYSND1	Q2T9J0 257;284	TYSND1 Peroxisomal leader peptide-processing protease TYSND1 Peroxisomal leader peptide-processing prote...	2	0.27	30.535	0.339999999999999	11.6460486861424	11.2429978208661	40	11.6460486861424	30.535	30.535	PipAc1-4
SMS	P52788 318	SMS Spermine synthase	2	2.81	8.25	30.505	0.74953318805774	10.5429621074914	36	10.5429621074914	30.505	3.69757575757576	PipAc1-3
CKAP4	Q07065 100	CKAP4 Cytoskeleton-associated protein 4	2	20.82	17.65	30.395	19.1767359057792	6.99328606593496	24	6.99328606593496	30.395	1.72209631728045	PipAc1-3
UBR4	Q5T4S7 934;953	UBR4 E3 ubiquitin-protein ligase UBR4	2	16.54	30.37	-9.14	4.9356053326821	13.9724299962462	17	4.9356053326821	30.37	30.37	PipAc1-4
UBE2F	Q969M7 116	UBE2F NEDD8-conjugating enzyme UBE2F	2	10.52	30.315	14.995	1.209152595829	8.22365186519955	4	1.209152595829	30.315	2.0216738912971	PipAc1-4
POLE	Q07864 1612	POLE DNA polymerase epsilon catalytic subunit A	2	5.13	16.51	30.245	0.311126983722082	2.93449314192417	10	2.93449314192417	30.245	1.83192004845548	PipAc1-3
MAPK1	P28482 65	MAPK1 Mitogen-activated protein kinase 1	2	10.97	17.78	29.97	17.9039436996434	14.7219631843039	51	14.7219631843039	29.97	1.68560179977503	PipAc1-3
RALGAPB	Q86X10 344	RALGAPB Ral GTPase-activating protein subunit beta RALGAPB Ral GTPase-activating protein subunit beta...	4	22.67	29.8725	7.32	23.9480484591125	25.2077289734716	94	23.9480484591125	29.8725	4.08094262295082	PipAc1-4
OTUB1	Q96FW1 23	OTUB1 Ubiquitin thioesterase OTUB1	4	15.705	-10.95	29.845	10.5071943606908	18.5176105369996	20	18.5176105369996	29.845	29.845	PipAc1-3
IMPDH2	P12268 173	IMPDH2 Inosine-5'-monophosphate dehydrogenase 2	6	9.90666666666667	22	29.8083333333333	4.27227808083697	14.8501951726793	54	14.8501951726793	29.8083333333333	1.35492424242424	PipAc1-3
NUDT16L1	Q9BRJ7 88	NUDT16L1 Protein syndesmos	6	13.9966666666667	-5.45166666666667	29.72	20.9924114066647	12.6521919049626	35	12.6521919049626	29.72	29.72	PipAc1-3
APEX1	P27695 296	APEX1 DNA-(apurinic or apyrimidinic site) lyase	4	22.4	29.7	11.4975	20.6652574788379	25.8588313412137	51	20.6652574788379	29.7	2.58317025440313	PipAc1-4
FASN	P49327 2292	FASN Fatty acid synthase	2	9.96	29.675	-1.965	11.8157543136272	13.2865364184952	42	11.8157543136272	29.675	29.675	PipAc1-4
INPP4A	Q96PE3 540	INPP4A Type I inositol 3,4-bisphosphate 4-phosphatase INPP4A Type I inositol 3,4-bisphosphate 4-phosphat...	2	22.51	29.67	-26.88	6.9013621843807	5.40229580826522	24	6.9013621843807	29.67	29.67	PipAc1-4
DCK	P27707 59	DCK Deoxycytidine kinase	6	5.47666666666667	29.5516666666667	15.7166666666667	12.7371541824172	10.9154325002112	44	12.7371541824172	29.5516666666667	1.88027571580064	PipAc1-4
TRMT61A	Q96FX7 204;209	TRMT61A tRNA (adenine(58)-N(1))-methyltransferase catalytic subunit TRMT61A TRMT61A tRNA (adenine(58)-N(1))-methyltransferase ...	6	5.42333333333333	29.4383333333333	20.0183333333333	9.54845833978798	6.03400171251771	34	9.54845833978798	29.4383333333333	1.47056864540838	PipAc1-4
EHBP1L1	Q8N3D4 1135	EHBP1L1 EH domain-binding protein 1-like protein 1 EHBP1L1 EH domain-binding protein 1-like protein 1...	2	9.24	29.435	-7.87	9.80757105505741	21.4677618768236	35	9.80757105505741	29.435	29.435	PipAc1-4
GSS	P48637 422	GSS Glutathione synthetase	2	6.41	29.4	6.91	24.1406255097087	21.9910208949016	86	24.1406255097087	29.4	4.25470332850941	PipAc1-4
MSTO1	Q9BUK6 485	MSTO1 Protein misato homolog 1	2	23.61	29.375	-10.38	7.38926586339942	8.9095454429505	26	7.38926586339942	29.375	29.375	PipAc1-4
NDUFA7	O95182 55	NDUFA7 NADH dehydrogenase [ubiquinone] 1 alpha subcomplex subunit 7 [REVIEWED] ENSG00000267855;O95182 NDUFA7 NADH dehydrogenase [ubiquinone] 1 alpha sub...	2	0.92	29.325	-47.905	21.6869649789914	15.9311157801329	78	21.6869649789914	29.325	29.325	PipAc1-4
PAK2	Q13177 352	PAK2 Serine/threonine-protein kinase PAK 2	2	8.8	29.305	2.2	17.2463343931399	5.10531096016687	62	17.2463343931399	29.305	13.3204545454545	PipAc1-4
CSDE1	O75534 657	CSDE1 Cold shock domain-containing protein E1	2	22.47	29.235	19.61	8.81762156139625	7.19834703247905	32	8.81762156139625	29.235	1.49082100968893	PipAc1-4
HUWE1	Q7Z6Z7 3296	HUWE1 E3 ubiquitin-protein ligase HUWE1	2	2.64	29.205	-23.505	12.4662925523188	16.4826590694584	45	12.4662925523188	29.205	29.205	PipAc1-4
HSPD1	P10809 447	HSPD1 60 kDa heat shock protein, mitochondrial	6	11.64	8.27333333333333	29.2016666666667	21.5610479027961	12.6962063887866	44	12.6962063887866	29.2016666666667	3.52961321514907	PipAc1-3
PUS1	Q9Y606 202	PUS1 tRNA pseudouridine synthase A, mitochondrial	4	4.7	29.1475	18.7	33.0564389844601	17.817569980219	127	33.0564389844601	29.1475	1.55868983957219	PipAc1-4
ABHD17B	Q5VST6 210	ABHD17B Protein ABHD17B	2	15.04	29.145	21.39	2.51022907321224	23.3769501860273	9	2.51022907321224	29.145	1.36255259467041	PipAc1-4
SUCLA2	Q9P2R7 384	SUCLA2 Succinyl-CoA ligase [ADP-forming] subunit beta, mitochondrial [REVIEWED] ENSG00000136143;Q9P2R7;B2RDE7;O95194;Q5T9Q4;Q5T9Q6;Q9NV21;Q9NVP7 SUCLA2 Succinyl-CoA ligase [ADP-forming] subunit b...	2	3.55	22.91	29.095	16.4614458660228	14.6300393027497	53	14.6300393027497	29.095	1.26996944565692	PipAc1-3
EXOC1	Q9NV70 526	EXOC1 Exocyst complex component 1	2	7.9	0.205	29.065	20.1878986028759	12.2541605179629	44	12.2541605179629	29.065	29.065	PipAc1-3
RPUSD2	Q8IZ73 431	RPUSD2 RNA pseudouridylate synthase domain-containing protein 2 RPUSD2 RNA pseudouridylate synthase domain-contain...	2	12.74	-7.855	29.025	3.65574205873445	14.771460658987	53	14.771460658987	29.025	29.025	PipAc1-3
DHX9	Q08211 608;612	DHX9 ATP-dependent RNA helicase A	6	10.45	5.18833333333333	28.9883333333333	20.1005566257919	32.2618588532444	40	32.2618588532444	28.9883333333333	5.58721490523611	PipAc1-3
PPP1R12C	Q9BZL4 494	PPP1R12C Protein phosphatase 1 regulatory subunit 12C PPP1R12C Protein phosphatase 1 regulatory subunit ...	2	20.63	28.955	-6.35	5.08409775673127	4.14364573775317	18	5.08409775673127	28.955	28.955	PipAc1-4
PRMT5	O14744 278	PRMT5 Protein arginine N-methyltransferase 5	2	0.11	12.35	28.92	0.60811183182043	34.8462221768731	126	34.8462221768731	28.92	2.3417004048583	PipAc1-3
GMPPB	Q9Y5P6 230	GMPPB Mannose-1-phosphate guanyltransferase beta	4	5.7	28.885	5.555	25.6312329005064	26.7050063970535	107	25.6312329005064	28.885	5.1998199819982	PipAc1-4
MED1	Q15648 443	MED1 Mediator of RNA polymerase II transcription subunit 1 MED1 Mediator of RNA polymerase II transcription s...	2	8.81	28.865	2.24	2.15667568261897	7.24077343935025	8	2.15667568261897	28.865	12.8861607142857	PipAc1-4
NPLOC4	Q8TAT6 399;403	NPLOC4 Nuclear protein localization protein 4 homolog NPLOC4 Nuclear protein localization protein 4 homo...	2	3.03	1.48	28.805	2.05060966544099	15.6199887964108	57	15.6199887964108	28.805	19.4628378378378	PipAc1-3
IDE	P14735 171;178	IDE Insulin-degrading enzyme	4	7.3075	28.615	5.75	18.4362988874304	17.6082400218383	61	18.4362988874304	28.615	4.97652173913044	PipAc1-4
KMT2D	O14686 5104	KMT2D Histone-lysine N-methyltransferase 2D	2	29.34	28.53	-35.975	9.51765727477093	7.27612877840957	35	9.51765727477093	28.53	28.53	PipAc1-4
PDS5A	Q29RF7 242	PDS5A Sister chromatid cohesion protein PDS5 homolog A PDS5A Sister chromatid cohesion protein PDS5 homol...	2	12.06	28.505	5.615	10.1611244456507	3.91030049996161	37	10.1611244456507	28.505	5.07658058771149	PipAc1-4
LUC7L	Q9NQ29 43;44	LUC7L Putative RNA-binding protein Luc7-like 1	4	10.13	28.42	0.2525	34.4753641508445	14.7925800656951	79	34.4753641508445	28.42	28.42	PipAc1-4
CCT6A	P40227 406	CCT6A T-complex protein 1 subunit zeta	4	7.71	28.385	24.6475	17.0676389696994	7.07336023400477	44	17.0676389696994	28.385	1.1516380971701	PipAc1-4
PKN1	Q16512 410	PKN1 Serine/threonine-protein kinase N1	2	22.57	28.37	4.785	3.18198051533946	11.5753380080238	12	3.18198051533946	28.37	5.92894461859979	PipAc1-4
TSPO	P30536 19	TSPO Translocator protein	4	7.725	28.29	23.48	14.5131825133796	14.5578157702315	64	14.5131825133796	28.29	1.20485519591141	PipAc1-4
RPS14	P62263 85	RPS14 40S ribosomal protein S14	6	7.42	14.1916666666667	28.2366666666667	12.8038500720161	6.56833819673338	18	6.56833819673338	28.2366666666667	1.98966529653553	PipAc1-3
NOL6	Q9H6R4 777	NOL6 Nucleolar protein 6	2	6.87	28.15	-9.105	0.551543289325505	15.9311157801329	2	0.551543289325505	28.15	28.15	PipAc1-4
PRKCD	Q05655 172;175	PRKCD Protein kinase C delta type	2	5.33	28.135	17.88	1.18086832458153	16.7725728497449	4	1.18086832458153	28.135	1.57354586129754	PipAc1-4
TRAF6	Q9Y4K3 105	TRAF6 TNF receptor-associated factor 6	2	0.4	27.97	17.83	3.66281312654632	2.89913780286484	14	3.66281312654632	27.97	1.56870443073472	PipAc1-4
CDC23	Q9UJX2 489	CDC23 Cell division cycle protein 23 homolog	4	11.18	-1.8075	27.895	16.2147841490413	12.1523262519294	45	12.1523262519294	27.895	27.895	PipAc1-3
LRRFIP1	Q32MZ4 334	LRRFIP1 Leucine-rich repeat flightless-interacting protein 1 LRRFIP1 Leucine-rich repeat flightless-interacting...	4	14.095	11.205	27.7675	23.2419226112356	15.3660499695487	56	15.3660499695487	27.7675	2.47813476126729	PipAc1-3
PSMD10	O75832 180	PSMD10 26S proteasome non-ATPase regulatory subunit 10 PSMD10 26S proteasome non-ATPase regulatory subuni...	4	16.735	14.21	27.7525	22.9565517155052	23.2872230704593	98	23.2872230704593	27.7525	1.95302603800141	PipAc1-3
MCTS1	Q9ULC4 55	MCTS1 Malignant T-cell-amplified sequence 1	2	17.64	27.71	2.675	4.44063058585152	23.8082853225511	17	4.44063058585152	27.71	10.3588785046729	PipAc1-4
RNMT	O43148 356	RNMT mRNA cap guanine-N7 methyltransferase	2	11.06	27.66	-28.49	0.381837661840735	4.58205194208883	1	0.381837661840735	27.66	27.66	PipAc1-4
LARS	Q9P2J5 113	LARS Leucine--tRNA ligase, cytoplasmic	4	8.02	5.1875	27.655	20.5892987981621	35.6478540728611	127	35.6478540728611	27.655	5.3310843373494	PipAc1-3
YWHAG	P61981 194	YWHAG 14-3-3 protein gamma	2	13.81	27.64	-0.885	25.809397513309	1.52027957955108	98	25.809397513309	27.64	27.64	PipAc1-4
C14orf159	Q7Z3D6 152;159;160	C14orf159 UPF0317 protein C14orf159, mitochondrial C14orf159 UPF0317 protein C14orf159, mitochondrial...	2	16.96	27.59	-30.28	9.85706852974047	17.9322279708908	37	9.85706852974047	27.59	27.59	PipAc1-4
LIMD2	Q9BT23 64;66;67	LIMD2 LIM domain-containing protein 2	2	8.84	27.58	-8.5375	11.4409877195983	19.8944492886835	43	11.4409877195983	27.58	27.58	PipAc1-4
NUTF2	P61970 38	NUTF2 Nuclear transport factor 2	2	6.96	12.95	27.525	3.94565583902094	9.62372329194891	37	9.62372329194891	27.525	2.12548262548263	PipAc1-3
RCC1	P18754 93	RCC1 Regulator of chromosome condensation	4	4.7	27.52	-4.49	21.7416267407325	16.1753701657798	83	21.7416267407325	27.52	27.52	PipAc1-4
SMYD5	Q6GMV2 111;114;119;123	SMYD5 SET and MYND domain-containing protein 5	2	0.38	27.4	12.46	9.53179941039466	2.48901586977665	36	9.53179941039466	27.4	2.19903691813804	PipAc1-4
PDCD2	Q16342 125	PDCD2 Programmed cell death protein 2	2	13.92	2.31	27.39	29.2742207411231	20.4071017050438	78	20.4071017050438	27.39	11.8571428571429	PipAc1-3
TARBP1	Q13395 443	TARBP1 Probable methyltransferase TARBP1	2	22.19	27.335	9.935	1.77483802077824	26.9336972953956	7	1.77483802077824	27.335	2.75138399597383	PipAc1-4
GARS	P41250 211	GARS Glycine--tRNA ligase	2	9.21	27.305	-5.955	1.33643181644258	0.615182899632296	5	1.33643181644258	27.305	27.305	PipAc1-4
CLIC4	Q9Y696 189	CLIC4 Chloride intracellular channel protein 4	2	5.94	27.125	-8.085	30.1015356751113	18.292852429296	116	30.1015356751113	27.125	27.125	PipAc1-4
F8A3	P23610 62;69	F8A3 Factor VIII intron 22 protein	4	3.615	12.41	27.1075	16.0708991658837	7.16425560217761	8	7.16425560217761	27.1075	2.18432715551974	PipAc1-3
HUWE1	Q7Z6Z7 29	HUWE1 E3 ubiquitin-protein ligase HUWE1	4	6.445	27.07	6.895	5.43477690434483	28.6571137183539	12	5.43477690434483	27.07	3.92603335750544	PipAc1-4
CCT6A	P40227 328;343	CCT6A T-complex protein 1 subunit zeta	4	0.965	19.275	27.015	6.69573247175642	13.140894185709	48	13.140894185709	27.015	1.40155642023346	PipAc1-3
JAK1	P23458 810;817	JAK1 Tyrosine-protein kinase JAK1	6	15.26	-7.59083333333333	26.9991666666667	17.2821281723828	16.297291313794	51	16.297291313794	26.9991666666667	26.9991666666667	PipAc1-3
NCDN	Q9UBB6 415	NCDN Neurochondrin	2	18.37	26.94	-19.645	6.37810316630266	28.8004591977281	25	6.37810316630266	26.94	26.94	PipAc1-4
IPO5	O00410 873	IPO5 Importin-5	2	10.35	9.88	26.825	2.02232539419353	18.0382939880688	70	18.0382939880688	26.825	2.71508097165992	PipAc1-3
UROD	P06132 308	UROD Uroporphyrinogen decarboxylase	2	1.57	11.45	26.805	0.650538238691624	19.8202030766589	78	19.8202030766589	26.805	2.3410480349345	PipAc1-3
FABP5	Q01469 43;47	FABP5 Fatty acid-binding protein, epidermal	6	7.36166666666667	14.02	26.7983333333333	15.184454221341	9.51989635797925	28	9.51989635797925	26.7983333333333	1.91143604374703	PipAc1-3
GALK1	P51570 243	GALK1 Galactokinase	4	6.815	6.7225	26.785	12.3362997558695	11.1403934700111	44	11.1403934700111	26.785	3.9843808107103	PipAc1-3
CHD8	Q9HCK8 2378	CHD8 Chromodomain-helicase-DNA-binding protein 8	6	11.4766666666667	26.7233333333333	0.818333333333333	35.7634660885472	16.1748884591723	160	35.7634660885472	26.7233333333333	26.7233333333333	PipAc1-4
RACK1	P63244 207	RACK1 Receptor of activated protein C kinase 1	4	14.33	26.6325	-6.9525	46.4372252795822	26.0806753171769	76	46.4372252795822	26.6325	26.6325	PipAc1-4
PKM	P14618 358	PKM Pyruvate kinase PKM	6	7.88333333333333	11.9666666666667	26.6233333333333	11.1562783519714	14.8140617882695	79	14.8140617882695	26.6233333333333	2.22479108635098	PipAc1-3
VCP	P55072 415	VCP Transitional endoplasmic reticulum ATPase	2	6.86	19.295	26.575	24.2749757981342	9.99141881816591	39	9.99141881816591	26.575	1.37729981860586	PipAc1-3
CLUH	O75153 732	CLUH Clustered mitochondria protein homolog	2	21.69	-4.875	26.525	5.60735677480932	21.8849548777236	86	21.8849548777236	26.525	26.525	PipAc1-3
MARCKSL1	P49006 134	MARCKSL1 MARCKS-related protein	6	9.69666666666667	4.95666666666667	26.505	22.3532330249265	25.6307703746883	86	25.6307703746883	26.505	5.34734364492266	PipAc1-3
CHTF18	Q8WVB6 552	CHTF18 Chromosome transmission fidelity protein 18 homolog CHTF18 Chromosome transmission fidelity protein 18...	2	28.85	26.445	-48.42	7.30441304965704	4.45477272147525	29	7.30441304965704	26.445	26.445	PipAc1-4
ARFGEF1	Q9Y6D6 1050	ARFGEF1 Brefeldin A-inhibited guanine nucleotide-exchange protein 1 ARFGEF1 Brefeldin A-inhibited guanine nucleotide-e...	2	16.32	26.425	-1.43	11.8440385848747	1.81019335983756	47	11.8440385848747	26.425	26.425	PipAc1-4
ECI2	O75521 368	ECI2 Enoyl-CoA delta isomerase 2, mitochondrial	4	5.225	15.415	26.3075	10.9680156211899	17.1581902211937	56	17.1581902211937	26.3075	1.70661693156017	PipAc1-3
RTEL1-TNFRSF6B	F6WH68 364	RTEL1-TNFRSF6B Regulator of telomere elongation helicase 1 RTEL1-TNFRSF6B Regulator of telomere elongation he...	4	7.005	26.2975	3.9325	42.3042420055799	24.9342607336438	148	42.3042420055799	26.2975	6.68722186904005	PipAc1-4
PRMT5	O14744 518	PRMT5 Protein arginine N-methyltransferase 5	2	1.59	26.275	-3.85	8.49235244205044	16.8291413922398	34	8.49235244205044	26.275	26.275	PipAc1-4
PSMG1	O95456 135;137;139	PSMG1 Proteasome assembly chaperone 1	4	3.995	26.2575	24.8425	7.07991701928772	13.3019130829617	32	7.07991701928772	26.2575	1.05695884069639	PipAc1-4
PSME4	Q14997 958	PSME4 Proteasome activator complex subunit 4	2	4.9	3.69	26.22	30.5611550828826	13.5481659275342	54	13.5481659275342	26.22	7.10569105691057	PipAc1-3
USP5	P45974 532	USP5 Ubiquitin carboxyl-terminal hydrolase 5	2	27.18	26.08	7.24	3.45068109219035	2.5597265478953	14	3.45068109219035	26.08	3.60220994475138	PipAc1-4
CEP76	Q8TAP6 154;156	CEP76 Centrosomal protein of 76 kDa	2	16.43	25.97	-25.33	3.9315137033972	30.6601500322487	16	3.9315137033972	25.97	25.97	PipAc1-4
DGKZ	Q13574 713	DGKZ Diacylglycerol kinase zeta	2	12.55	25.955	-24.775	7.19127596466719	13.1026886553867	29	7.19127596466719	25.955	25.955	PipAc1-4
ALDH9A1	P49189 443	ALDH9A1 4-trimethylaminobutyraldehyde dehydrogenase ALDH9A1 4-trimethylaminobutyraldehyde dehydrogenas...	2	0.75	25.9	7.64	0.098994949366117	21.8354574030406	0	0.098994949366117	25.9	3.39005235602094	PipAc1-4
CIITA	P33076 869;881	CIITA MHC class II transactivator	2	3.43	25.89	-61.455	5.13359523141433	5.74877813104663	21	5.13359523141433	25.89	25.89	PipAc1-4
PAPOLA	P51003 677	PAPOLA Poly(A) polymerase alpha	6	7.46	11.0266666666667	25.865	11.1967667952256	18.148148941421	95	18.148148941421	25.865	2.34567714631197	PipAc1-3
CEP85	Q6P2H3 527	CEP85 Centrosomal protein of 85 kDa	2	9.19	25.865	-18.15	18.4767001924045	18.8373246508096	75	18.4767001924045	25.865	25.865	PipAc1-4
TCEB2	Q15370 89	TCEB2 Transcription elongation factor B polypeptide 2 TCEB2 Transcription elongation factor B polypeptid...	6	7.94333333333333	16.8483333333333	25.8266666666667	8.90277578436448	11.7836491235384	43	11.7836491235384	25.8266666666667	1.53289148283708	PipAc1-3
ATM	Q13315 2074	ATM Serine-protein kinase ATM	2	24.89	25.81	-27.275	1.61220346110533	28.3903372646399	7	1.61220346110533	25.81	25.81	PipAc1-4
FBXO42	Q6P3S6 302	FBXO42 F-box only protein 42	4	12.24	25.7525	18.435	12.1252006856244	15.4454167959301	50	12.1252006856244	25.7525	1.39693517765121	PipAc1-4
PRPS2	P11908 226;230	PRPS2 Ribose-phosphate pyrophosphokinase 2	2	5.11	19	25.74	3.11126983722081	6.20839753881789	25	6.20839753881789	25.74	1.35473684210526	PipAc1-3
PRPS1	P60891 226;230	PRPS1 Ribose-phosphate pyrophosphokinase 1	2	5.11	19	25.74	3.11126983722081	6.20839753881789	25	6.20839753881789	25.74	1.35473684210526	PipAc1-3
DYNC1H1	Q14204 2076	DYNC1H1 Cytoplasmic dynein 1 heavy chain 1	2	14.19	25.71	-27.15	0.296984848098351	13.8734350468801	1	0.296984848098351	25.71	25.71	PipAc1-4
STIP1	P31948 417;420	STIP1 Stress-induced-phosphoprotein 1	2	2.6	-8.65	25.47	20.7889393668845	11.9076781951815	49	11.9076781951815	25.47	25.47	PipAc1-3
TOMM34	Q15785 236	TOMM34 Mitochondrial import receptor subunit TOM34 TOMM34 Mitochondrial import receptor subunit TOM34...	4	10.275	2.9325	25.3275	27.5507354711267	12.1318214488455	40	12.1318214488455	25.3275	8.63682864450128	PipAc1-3
VARS	P26640 194	VARS Valine--tRNA ligase	2	9.15	25.24	-23.61	15.1745115242633	28.6378246380552	63	15.1745115242633	25.24	25.24	PipAc1-4
TRIM28	Q13263 117;120;83;88;91	TRIM28 Transcription intermediary factor 1-beta	6	9.82	11.8661111111111	25.2333333333333	9.41626647625543	10.7482214678626	41	10.7482214678626	25.2333333333333	2.12650404981507	PipAc1-3
PFKFB3	Q16875 427	PFKFB3 6-phosphofructo-2-kinase/fructose-2,6-bisphosphatase 3 PFKFB3 6-phosphofructo-2-kinase/fructose-2,6-bisph...	2	2.21	14.345	25.135	14.2906280477801	23.1153206769882	96	23.1153206769882	25.135	1.75217845939352	PipAc1-3
PFKFB3	Q16875 155	PFKFB3 6-phosphofructo-2-kinase/fructose-2,6-bisphosphatase 3 PFKFB3 6-phosphofructo-2-kinase/fructose-2,6-bisph...	2	10.13	15	25.13	16.2210295604194	21.2414877068439	89	21.2414877068439	25.13	1.67533333333333	PipAc1-3
CLIC4	Q9Y696 100	CLIC4 Chloride intracellular channel protein 4	6	9.48333333333333	10.4383333333333	25.105	6.8430853177983	14.2602366740528	67	14.2602366740528	25.105	2.40507743892703	PipAc1-3
FBXL18	Q96ME1 613	FBXL18 F-box/LRR-repeat protein 18	4	5.995	24.9925	6.33	20.9483036306046	19.3687617914345	100	20.9483036306046	24.9925	3.94826224328594	PipAc1-4
CYFIP2	Q96F07 334;346	CYFIP2 Cytoplasmic FMR1-interacting protein 2	4	18.27	24.9875	14.23	16.1539187712043	26.7224075761647	51	16.1539187712043	24.9875	1.75597329585383	PipAc1-4
DBNL	Q9UJU6 127	DBNL Drebrin-like protein	6	9.19	12.5916666666667	24.9766666666667	6.81485852139769	9.6984734193927	25	9.6984734193927	24.9766666666667	1.98358702845797	PipAc1-3
EIF5AL1	Q6IS14 129	EIF5AL1 Eukaryotic translation initiation factor 5A-1-like EIF5AL1 Eukaryotic translation initiation factor 5...	2	29.55	5.49	24.93	9.6873629022557	7.01449926937055	29	7.01449926937055	24.93	4.54098360655738	PipAc1-3
CAD	P27708 252	CAD CAD protein	6	4.86666666666667	24.7833333333333	23.135	9.18339951579298	8.76891270340856	42	9.18339951579298	24.7833333333333	1.07124846913047	PipAc1-4
INTS1	Q8N201 969	INTS1 Integrator complex subunit 1	2	16.78	24.745	-7.38	0.982878425849301	25.2437120883598	4	0.982878425849301	24.745	24.745	PipAc1-4
TKT	P29401 386	TKT Transketolase	4	1.33	24.565	6.65	4.61698675184006	20.8226655354208	8	4.61698675184006	24.565	3.69398496240601	PipAc1-4
LDHB	P07195 294	LDHB L-lactate dehydrogenase B chain	2	1.18	24.555	4.86	17.2321922575162	11.9501046020527	74	17.2321922575162	24.555	5.05246913580247	PipAc1-4
BRAT1	Q6PJG6 696;706;711	BRAT1 BRCA1-associated ATM activator 1	4	22.42	24.5475	10.2125	36.2916559510126	26.4726341404352	165	36.2916559510126	24.5475	2.40367197062423	PipAc1-4
ORC4	O43929 152	ORC4 Origin recognition complex subunit 4	2	3.89	13.39	24.485	0.89095454429505	13.1875414691291	56	13.1875414691291	24.485	1.82860343539955	PipAc1-3
GATB	O75879 228	GATB Glutamyl-tRNA(Gln) amidotransferase subunit B, mitochondrial GATB Glutamyl-tRNA(Gln) amidotransferase subunit B...	2	0.64	7.66	24.4	15.9099025766973	14.4956890143242	62	14.4956890143242	24.4	3.18537859007833	PipAc1-3
PFKFB2	O60825 105	PFKFB2 6-phosphofructo-2-kinase/fructose-2,6-bisphosphatase 2 PFKFB2 6-phosphofructo-2-kinase/fructose-2,6-bisph...	6	10.9366666666667	22.1083333333333	24.3566666666667	13.4233280771449	14.9558679676797	49	14.9558679676797	24.3566666666667	1.10169619298907	PipAc1-3
TIGAR	Q9NQ88 114	TIGAR Fructose-2,6-bisphosphatase TIGAR	6	10.2166666666667	15.6116666666667	24.3483333333333	7.48809299265618	4.35308817584329	9	4.35308817584329	24.3483333333333	1.55962421266147	PipAc1-3
OGT	O15294 845	OGT UDP-N-acetylglucosamine--peptide N-acetylglucosaminyltransferase 110 kDa subunit OGT UDP-N-acetylglucosamine--peptide N-acetylgluco...	4	10.84	24.205	-4.425	13.4114714579224	18.37812921201	49	13.4114714579224	24.205	24.205	PipAc1-4
COMT	P21964 119	COMT Catechol O-methyltransferase	4	2.09	24.2025	-2.12	27.9387942653222	26.965919231504	66	27.9387942653222	24.2025	24.2025	PipAc1-4
TRIM22	Q8IYM9 15;18;30;35;38	TRIM22 E3 ubiquitin-protein ligase TRIM22	2	0.58	14.6	24.105	0.650538238691624	24.1194123062731	105	24.1194123062731	24.105	1.65102739726027	PipAc1-3
RNF34	Q969K3 86;89	RNF34 E3 ubiquitin-protein ligase RNF34	2	5.93	23.945	14.535	5.81948880916529	13.0319779772681	25	5.81948880916529	23.945	1.64740282077743	PipAc1-4
XPO5	Q9HAV4 736	XPO5 Exportin-5	2	12.17	-5.665	23.905	2.22738636073763	21.078853147171	92	21.078853147171	23.905	23.905	PipAc1-3
TOMM70	O94826 427	TOMM70 Mitochondrial import receptor subunit TOM70 TOMM70 Mitochondrial import receptor subunit TOM70...	2	6.47	15	23.855	1.27279220613579	9.76514464818622	43	9.76514464818622	23.855	1.59033333333333	PipAc1-3
UPF1	Q92900 531	UPF1 Regulator of nonsense transcripts 1	2	8.05	-5.395	23.83	7.09228101530107	20.8737921806269	92	20.8737921806269	23.83	23.83	PipAc1-3
RILPL2	Q969X0 161	RILPL2 RILP-like protein 2	4	2.055	23.805	-7.9125	14.8366314685421	7.05173442022126	59	14.8366314685421	23.805	23.805	PipAc1-4
RAB3GAP1	Q15042 117	RAB3GAP1 Rab3 GTPase-activating protein catalytic subunit RAB3GAP1 Rab3 GTPase-activating protein catalytic ...	2	10.12	23.76	-17.465	15.4149278298667	3.44361002437849	68	15.4149278298667	23.76	23.76	PipAc1-4
PABPC1L2B	Q5JQF8 119	PABPC1L2B Polyadenylate-binding protein 1-like 2	2	1.25	13.36	23.715	10.6348859890457	20.3293199591132	90	20.3293199591132	23.715	1.7750748502994	PipAc1-3
ISOC2	Q96AB3 107;114	ISOC2 Isochorismatase domain-containing protein 2	4	6.45	3.4675	23.6525	16.0271111453894	8.16959148305471	44	8.16959148305471	23.6525	6.82119682768565	PipAc1-3
PPP6R2	O75170 622;623	PPP6R2 Serine/threonine-protein phosphatase 6 regulatory subunit 2 PPP6R2 Serine/threonine-protein phosphatase 6 regu...	4	6.095	17.5375	23.65	4.44925742868028	14.436760947895	44	14.436760947895	23.65	1.34853884533143	PipAc1-3
ACTR10	Q9NZ32 215	ACTR10 Actin-related protein 10	2	10.38	23.645	-51.66	2.12839141137151	37.7312178441142	9	2.12839141137151	23.645	23.645	PipAc1-4
ERP44	Q9BS26 318	ERP44 Endoplasmic reticulum resident protein 44	2	6.67	10.23	23.57	19.0211724139181	11.0025815152627	49	11.0025815152627	23.57	2.30400782013685	PipAc1-3
UCHL1	P09936 47	UCHL1 Ubiquitin carboxyl-terminal hydrolase isozyme L1 UCHL1 Ubiquitin carboxyl-terminal hydrolase isozym...	6	5.36666666666667	12.835	23.5233333333333	19.4983524945058	6.76442064530782	18	6.76442064530782	23.5233333333333	1.83274899363719	PipAc1-3
COG8	Q96MW5 452;453	COG8 Conserved oligomeric Golgi complex subunit 8	2	12.41	11.845	23.5	5.74877813104663	5.81241774135342	26	5.81241774135342	23.5	1.98395947657239	PipAc1-3
NUDCD1	Q96RS6 402;410;421	NUDCD1 NudC domain-containing protein 1	2	10.72	23.485	19.68	12.8339880785358	3.42239682094289	57	12.8339880785358	23.485	1.19334349593496	PipAc1-4
NCAPG2	Q86XI2 231	NCAPG2 Condensin-2 complex subunit G2	4	17.295	23.4775	8.935	3.36438577851391	24.3495619399337	10	3.36438577851391	23.4775	2.62758813654169	PipAc1-4
HUWE1	Q7Z6Z7 4341	HUWE1 E3 ubiquitin-protein ligase HUWE1	2	14.2	23.475	-1.505	17.0342023587839	0.714177848998413	76	17.0342023587839	23.475	23.475	PipAc1-4
WDR11	Q9BZH6 297	WDR11 WD repeat-containing protein 11	2	21.9	23.375	-27.395	2.31223917448001	23.8789960006697	10	2.31223917448001	23.375	23.375	PipAc1-4
RPL18A	Q02543 22	RPL18A 60S ribosomal protein L18a	2	21.42	23.36	-30.16	11.4268455839746	5.89727055509581	51	11.4268455839746	23.36	23.36	PipAc1-4
MRPL44	Q9H9J2 167	MRPL44 39S ribosomal protein L44, mitochondrial	2	32.83	23.33	14.515	4.25678282274302	35.8008163314749	19	4.25678282274302	23.33	1.60730279021702	PipAc1-4
MAT2A	P31153 104	MAT2A S-adenosylmethionine synthase isoform type-2 MAT2A S-adenosylmethionine synthase isoform type-2...	2	26.51	10.59	23.3	12.6289271119917	11.6106933470831	52	11.6106933470831	23.3	2.20018885741265	PipAc1-3
USP28	Q96RU2 733	USP28 Ubiquitin carboxyl-terminal hydrolase 28	2	16.06	23.26	-34.545	21.5808989618134	16.9634916806653	97	21.5808989618134	23.26	23.26	PipAc1-4
HSPBP1	Q9NZL4 175	HSPBP1 Hsp70-binding protein 1	4	9.915	23.26	3.085	28.8942208754623	16.9668863770974	151	28.8942208754623	23.26	7.53970826580227	PipAc1-4
CCAR2	Q8N163 644	CCAR2 Cell cycle and apoptosis regulator protein 2 CCAR2 Cell cycle and apoptosis regulator protein 2...	6	5.86666666666667	2.69166666666667	23.2483333333333	14.2696368792856	15.1540059610212	36	15.1540059610212	23.2483333333333	8.63715170278638	PipAc1-3
BTK	Q06187 481	BTK Tyrosine-protein kinase BTK	4	18.085	6.82	23.2375	15.7776783251952	17.7682495386199	78	17.7682495386199	23.2375	3.40725806451613	PipAc1-3
UBA1	P22314 748	UBA1 Ubiquitin-like modifier-activating enzyme 1	2	2.88	20.695	23.18	4.57498087427696	19.7707056019759	89	19.7707056019759	23.18	1.12007731336072	PipAc1-3
SRSF9	Q13242 138	SRSF9 Serine/arginine-rich splicing factor 9	2	1.46	-7.615	23.095	4.56083873865323	7.3326973209045	33	7.3326973209045	23.095	23.095	PipAc1-3
ALMS1	Q8TCU4 2878	ALMS1 Alstrom syndrome protein 1	2	8.66	23.085	-25.625	38.3888271506177	2.96277741317163	174	38.3888271506177	23.085	23.085	PipAc1-4
CHUK	O15111 406	CHUK Inhibitor of nuclear factor kappa-B kinase subunit alpha CHUK Inhibitor of nuclear factor kappa-B kinase su...	6	13.2466666666667	0.868333333333333	23.0566666666667	14.5862146106064	10.6832385851233	27	10.6832385851233	23.0566666666667	23.0566666666667	PipAc1-3
GCFC2	P16383 595	GCFC2 GC-rich sequence DNA-binding factor 2	2	8.46	23.02	-17.97	2.786000717875	8.03273303427918	13	2.786000717875	23.02	23.02	PipAc1-4
FAM76B	Q5HYJ3 103;106	FAM76B Protein FAM76B	4	5.915	11.9975	22.95	11.9225343362894	10.2222045893568	50	10.2222045893568	22.95	1.91289852052511	PipAc1-3
RPS6KA3	P51812 436	RPS6KA3 Ribosomal protein S6 kinase alpha-3	2	5.37	6.455	22.935	1.94454364826301	21.1495638252896	97	21.1495638252896	22.935	3.55305964368706	PipAc1-3
PFKFB2	O60825 430	PFKFB2 6-phosphofructo-2-kinase/fructose-2,6-bisphosphatase 2 PFKFB2 6-phosphofructo-2-kinase/fructose-2,6-bisph...	2	8.24	22.92	18.9	9.30552524041497	20.5485230612811	43	9.30552524041497	22.92	1.21269841269841	PipAc1-4
PFKFB4	Q16877 430	PFKFB4 6-phosphofructo-2-kinase/fructose-2,6-bisphosphatase 4 PFKFB4 6-phosphofructo-2-kinase/fructose-2,6-bisph...	2	8.24	22.92	18.9	9.30552524041497	20.5485230612811	43	9.30552524041497	22.92	1.21269841269841	PipAc1-4
TBL1XR1	Q9BZK7 465	TBL1XR1 F-box-like/WD repeat-containing protein TBL1XR1 TBL1XR1 F-box-like/WD repeat-containing protein TB...	2	11.9	22.87	5.86	7.86302740679441	24.0274884247189	36	7.86302740679441	22.87	3.90273037542662	PipAc1-4
NUP43	Q8NFH3 362;365	NUP43 Nucleoporin Nup43	2	7.575	22.8625	21.095	14.6830723113387	29.0267333677078	67	14.6830723113387	22.8625	1.08378762739986	PipAc1-4
FYCO1	Q9BQS8 1203;1206;1207	FYCO1 FYVE and coiled-coil domain-containing protein 1 FYCO1 FYVE and coiled-coil domain-containing prote...	2	1.41	22.86	-15.16	18.0595071915044	16.9847048841009	83	18.0595071915044	22.86	22.86	PipAc1-4
MYCBP2	O75592 4437;4440	MYCBP2 E3 ubiquitin-protein ligase MYCBP2	2	12.8	22.82	-24.43	3.94565583902093	0.961665222413704	18	3.94565583902093	22.82	22.82	PipAc1-4
RBM42	Q9BTD8 385	RBM42 RNA-binding protein 42	2	10.38	21.93	22.78	13.4350288425444	2.65872149726142	12	2.65872149726142	22.78	1.03875968992248	PipAc1-3
PCMT1	P22061 43	PCMT1 Protein-L-isoaspartate(D-aspartate) O-methyltransferase PCMT1 Protein-L-isoaspartate(D-aspartate) O-methyl...	2	6.6	22.77	-6.285	28.4256926036992	4.44770165366338	131	28.4256926036992	22.77	22.77	PipAc1-4
PMS1	P54277 101;102	PMS1 PMS1 protein homolog 1	2	25.6	22.705	8.88	25.8023264454971	22.6415591335933	119	25.8023264454971	22.705	2.55686936936937	PipAc1-4
ATG3	Q9NT62 50	ATG3 Ubiquitin-like-conjugating enzyme ATG3	2	1.99	22.61	13.035	0.975807358037435	28.9560226895891	5	0.975807358037435	22.61	1.73456079785194	PipAc1-4
BLMH	Q13867 326	BLMH Bleomycin hydrolase	2	13.7	22.59	10.95	5.51543289325507	25.3709913089733	26	5.51543289325507	22.59	2.06301369863014	PipAc1-4
EEFSEC	P57772 422	EEFSEC Selenocysteine-specific elongation factor	2	26.9	22.58	-7.975	24.5366053071732	11.7450436355086	114	24.5366053071732	22.58	22.58	PipAc1-4
MED14	O60244 729	MED14 Mediator of RNA polymerase II transcription subunit 14 MED14 Mediator of RNA polymerase II transcription ...	6	6.84	22.55	1.67833333333333	23.3083487188604	16.8036346266713	71	23.3083487188604	22.55	13.4359483614697	PipAc1-4
SGK3	Q96BR1 308	SGK3 Serine/threonine-protein kinase Sgk3	2	15.64	22.49	13.73	9.95606347910659	23.603224356007	46	9.95606347910659	22.49	1.63801893663511	PipAc1-4
RCC2	Q9P258 261;271	RCC2 Protein RCC2	2	10.48	22.44	1.95	3.83251875403109	35.1149227537239	18	3.83251875403109	22.44	11.5076923076923	PipAc1-4
ESYT1	Q9BSJ8 604;611	ESYT1 Extended synaptotagmin-1	2	7.78	22.435	-17.73	3.71231060122937	26.8417734138413	17	3.71231060122937	22.435	22.435	PipAc1-4
CCT7	Q99832 511	CCT7 T-complex protein 1 subunit eta	4	9.205	19.3325	22.4225	12.298290870415	10.1062237424932	50	10.1062237424932	22.4225	1.15983447562395	PipAc1-3
KPNA3	O00505 174;191	KPNA3 Importin subunit alpha-4	2	13.95	5.71	22.42	18.2716392258604	10.8187337521542	51	10.8187337521542	22.42	3.92644483362522	PipAc1-3
TXN	P10599 62;69	TXN Thioredoxin	6	9.52666666666667	14.285	22.385	5.03172634391021	21.6626542695026	75	21.6626542695026	22.385	1.56702835141757	PipAc1-3
ANKRD17	O75179 906	ANKRD17 Ankyrin repeat domain-containing protein 17 ANKRD17 Ankyrin repeat domain-containing protein 1...	2	27.01	22.375	-32.56	38.0352737600244	0.76367532368147	178	38.0352737600244	22.375	22.375	PipAc1-4
HMGB3	O15347 23	HMGB3 High mobility group protein B3	6	14.2133333333333	22.3683333333333	-0.573333333333333	12.06341314333	13.8363863297707	30	12.06341314333	22.3683333333333	22.3683333333333	PipAc1-4
LRRC14	Q15048 15;20	LRRC14 Leucine-rich repeat-containing protein 14	2	19.07	22.365	-8.62	3.96686904245653	12.6854956544867	19	3.96686904245653	22.365	22.365	PipAc1-4
DOCK9	Q9BZ29 468	DOCK9 Dedicator of cytokinesis protein 9	4	5.225	22.3525	0.437499999999999	26.4404379376237	28.045016639919	150	26.4404379376237	22.3525	22.3525	PipAc1-4
HPRT1	P00492 23	HPRT1 Hypoxanthine-guanine phosphoribosyltransferase HPRT1 Hypoxanthine-guanine phosphoribosyltransfera...	6	6.94	15.1616666666667	22.32	10.0027344594699	13.1313624578716	50	13.1313624578716	22.32	1.4721336704408	PipAc1-3
MARCH5	Q9NX47 65;68	MARCH5 E3 ubiquitin-protein ligase MARCH5	2	8.03	22.285	-1.075	0.813172798364529	7.94080915272493	4	0.813172798364529	22.285	22.285	PipAc1-4
PCGF6	Q9BYE7 134;137	PCGF6 Polycomb group RING finger protein 6	4	8.165	22.2775	4.235	28.7984841904338	26.5104664865282	152	28.7984841904338	22.2775	5.2603305785124	PipAc1-4
DCTN4	Q9UJW0 30	DCTN4 Dynactin subunit 4	2	16.64	22.215	-25.105	8.19536759395209	21.8566706064762	39	8.19536759395209	22.215	22.215	PipAc1-4
TBCD	Q9BTW9 234	TBCD Tubulin-specific chaperone D	2	9.31	22.185	-24.085	12.1127391617256	11.6601908217662	57	12.1127391617256	22.185	22.185	PipAc1-4
RECQL	P46063 321	RECQL ATP-dependent DNA helicase Q1	2	15.91	22.165	16.605	9.28431203697937	19.2262333804622	44	9.28431203697937	22.165	1.3348389039446	PipAc1-4
PLEKHA2	Q9HB19 228	PLEKHA2 Pleckstrin homology domain-containing family A member 2 PLEKHA2 Pleckstrin homology domain-containing fami...	2	2.09	22.13	-28.45	38.4383246253007	12.6854956544867	182	38.4383246253007	22.13	22.13	PipAc1-4
PANK4	Q9NVE7 150	PANK4 Pantothenate kinase 4	2	7.53	17.305	22.13	16.8786388669229	10.5783174465508	50	10.5783174465508	22.13	1.27882114995666	PipAc1-3
RPL5	P46777 144	RPL5 60S ribosomal protein L5	2	0.27	-4.125	22.095	15.6058466607871	5.86191521603648	28	5.86191521603648	22.095	22.095	PipAc1-3
NEDD1	Q8NHV4 64	NEDD1 Protein NEDD1	2	17.72	22.06	-15.795	16.5462986797652	21.0364267402998	79	16.5462986797652	22.06	22.06	PipAc1-4
PTGES3	Q15185 20	PTGES3 Prostaglandin E synthase 3	2	5.57	-6.24	22.055	5.1194530957906	8.32264681456566	40	8.32264681456566	22.055	22.055	PipAc1-3
SNX29	Q8TEQ0 44;46	SNX29 Sorting nexin-29	2	16.69	21.99	-10.01	1.68291413922398	16.2210295604194	8	1.68291413922398	21.99	21.99	PipAc1-4
MYH9	P35579 896	MYH9 Myosin-9	6	10.77	4.31166666666667	21.9516666666667	8.77661760968693	13.8852560893441	42	13.8852560893441	21.9516666666667	5.09122535755702	PipAc1-3
DKC1	O60832 74	DKC1 H/ACA ribonucleoprotein complex subunit 4	2	6.51	21.9	-61.405	40.6162135113553	22.7051987439	194	40.6162135113553	21.9	21.9	PipAc1-4
UBOX5	O94941 340	UBOX5 RING finger protein 37	2	10.02	21.9	-65.955	0.127279220613578	19.919198026025	1	0.127279220613578	21.9	21.9	PipAc1-4
DENND2D	Q9H6A0 155;159;162	DENND2D DENN domain-containing protein 2D	4	9.565	21.8825	5.3175	27.2769406581212	13.3137707531212	135	27.2769406581212	21.8825	4.11518570756935	PipAc1-4
MARS	P56192 405;408	MARS Methionine--tRNA ligase, cytoplasmic	6	8.5225	1.66833333333333	21.8583333333333	11.471619618287	20.3753835955711	44	20.3753835955711	21.8583333333333	13.1018981018981	PipAc1-3
UTP18	Q9Y5J1 90	UTP18 U3 small nucleolar RNA-associated protein 18 homolog UTP18 U3 small nucleolar RNA-associated protein 18...	2	12.29	17.45	21.8	1.42835569799683	13.6047344700292	65	13.6047344700292	21.8	1.24928366762178	PipAc1-3
CLIC4	Q9Y696 234	CLIC4 Chloride intracellular channel protein 4	6	5.94	4.11333333333333	21.7733333333333	18.8360438167537	8.19702303685104	38	8.19702303685104	21.7733333333333	5.29335494327391	PipAc1-3
RECQL	P46063 414	RECQL ATP-dependent DNA helicase Q1	2	23.91	21.735	5.435	17.1614815793975	23.9214224075409	83	17.1614815793975	21.735	3.99908003679853	PipAc1-4
PPWD1	Q96BP3 180;185	PPWD1 Peptidylprolyl isomerase domain and WD repeat-containing protein 1 PPWD1 Peptidylprolyl isomerase domain and WD repea...	2	8.54	21.735	-1.485	6.44174277660945	0.346482322781408	31	6.44174277660945	21.735	21.735	PipAc1-4
LANCL1	O43813 300;305	LANCL1 LanC-like protein 1	2	17.79	21.6	-27.255	6.32153462380774	21.7435335214863	31	6.32153462380774	21.6	21.6	PipAc1-4
PARN	O95453 543	PARN Poly(A)-specific ribonuclease PARN	2	12.14	21.535	-79.51	29.1257283170739	26.1488087682785	142	29.1257283170739	21.535	21.535	PipAc1-4
ALDOA	P04075 178	ALDOA Fructose-bisphosphate aldolase A	2	5.26	11.195	21.5	2.89206673505298	11.1722871427475	54	11.1722871427475	21.5	1.92050022331398	PipAc1-3
ALDOC	P09972 178	ALDOC Fructose-bisphosphate aldolase C	2	5.26	11.195	21.5	2.89206673505298	11.1722871427475	54	11.1722871427475	21.5	1.92050022331398	PipAc1-3
MCM4	P33991 571;572	MCM4 DNA replication licensing factor MCM4	2	0.47	-0.87	21.47	8.47113923861484	13.4633131137919	66	13.4633131137919	21.47	21.47	PipAc1-3
TGFBI	Q15582 473;478	TGFBI Transforming growth factor-beta-induced protein ig-h3 TGFBI Transforming growth factor-beta-induced prot...	2	2.12	21.42	9.94	4.70933116270241	0.452548339959391	23	4.70933116270241	21.42	2.15492957746479	PipAc1-4
STARD4	Q96DR4 75	STARD4 StAR-related lipid transfer protein 4	2	0.06	21.415	-1.47	0.615182899632297	22.075873708644	3	0.615182899632297	21.415	21.415	PipAc1-4
PA2G4	Q9UQ80 49	PA2G4 Proliferation-associated protein 2G4	2	6.13	9.96	21.395	2.30516810666814	2.60922402257836	13	2.60922402257836	21.395	2.14809236947791	PipAc1-3
ATM	Q13315 489	ATM Serine-protein kinase ATM	2	7.08	21.375	-13.725	18.1938574799299	20.8525789771913	89	18.1938574799299	21.375	21.375	PipAc1-4
MAP2K4	P45985 158	MAP2K4 Dual specificity mitogen-activated protein kinase kinase 4 MAP2K4 Dual specificity mitogen-activated protein ...	4	6.05	21.2975	6.8175	17.5311691471695	19.7062872792754	102	17.5311691471695	21.2975	3.12394572790612	PipAc1-4
SEPT1	Q8WYJ6 136;137	SEPT1 Septin-1	2	6.85	21.14	-25.085	2.17788888605457	1.06773123959169	11	2.17788888605457	21.14	21.14	PipAc1-4
RRM2B	Q7LG56 279	RRM2B Ribonucleoside-diphosphate reductase subunit M2 B RRM2B Ribonucleoside-diphosphate reductase subunit...	4	14.355	21.13	4.7425	10.0313442103572	16.0286813244259	50	10.0313442103572	21.13	4.45545598313126	PipAc1-4
ELP2	Q6IA86 475;487	ELP2 Elongator complex protein 2	2	5.1	21.125	18.355	4.37699097554473	6.00333657227379	22	4.37699097554473	21.125	1.15091255788613	PipAc1-4
MED25	Q71SY5 111	MED25 Mediator of RNA polymerase II transcription subunit 25 MED25 Mediator of RNA polymerase II transcription ...	2	12.4	21.125	0.88	0.0777817459305198	5.98212336883819	0	0.0777817459305198	21.125	21.125	PipAc1-4
ZNF131	P52739 373;378	ZNF131 Zinc finger protein 131	2	14.21	21.095	-145.475	23.9497066787884	16.9352074094178	119	23.9497066787884	21.095	21.095	PipAc1-4
NRDE2	Q9H7Z3 777;781	NRDE2 Protein NRDE2 homolog	2	5.17	21.07	-1.78	2.70114790413261	8.96611398544542	13	2.70114790413261	21.07	21.07	PipAc1-4
PAFAH1B2	P68402 35	PAFAH1B2 Platelet-activating factor acetylhydrolase IB subunit beta PAFAH1B2 Platelet-activating factor acetylhydrolas...	2	17.34	21.065	-8.705	11.0662211255695	2.43951839509359	55	11.0662211255695	21.065	21.065	PipAc1-4
RPL22	P35268 25	RPL22 60S ribosomal protein L22	4	2.29	12.9925	21.0625	13.1563783643777	11.7492450112053	47	11.7492450112053	21.0625	1.62112757360015	PipAc1-3
UBR7	Q8N806 35	UBR7 Putative E3 ubiquitin-protein ligase UBR7	2	1.71	21.05	-5.585	9.63079435976078	12.9612672991494	48	9.63079435976078	21.05	21.05	PipAc1-4
PIK3CD	O00329 474	PIK3CD Phosphatidylinositol 4,5-bisphosphate 3-kinase catalytic subunit delta isoform PIK3CD Phosphatidylinositol 4,5-bisphosphate 3-kin...	6	10.9733333333333	12.4233333333333	21.03	12.9443835954698	8.23622971996289	34	8.23622971996289	21.03	1.6927823987121	PipAc1-3
UBE2D2	P62837 107;111	UBE2D2 Ubiquitin-conjugating enzyme E2 D2	2	10.685	-2.065	20.9825	1.68291413922398	19.2085557109326	96	19.2085557109326	20.9825	20.9825	PipAc1-3
BRAT1	Q6PJG6 510;513	BRAT1 BRCA1-associated ATM activator 1	6	12.38	20.965	-14.5116666666667	21.1815039598231	16.0971095749102	91	21.1815039598231	20.965	20.965	PipAc1-4
PTPN23	Q9H3S7 1445	PTPN23 Tyrosine-protein phosphatase non-receptor type 23 PTPN23 Tyrosine-protein phosphatase non-receptor t...	2	14.11	20.955	-54.94	5.60735677480932	13.0814754519511	28	5.60735677480932	20.955	20.955	PipAc1-4
PMS1	P54277 725	PMS1 PMS1 protein homolog 1	6	6.99333333333333	20.945	7.41166666666667	10.7310460813473	8.53653657326358	29	10.7310460813473	20.945	2.82595007870475	PipAc1-4
YWHAZ	P63104 94	YWHAZ 14-3-3 protein zeta/delta	6	9.53666666666667	8.23333333333333	20.9366666666667	27.421155822953	9.78639804354323	49	9.78639804354323	20.9366666666667	2.54291497975708	PipAc1-3
EIF4A3	P38919 269;284	EIF4A3 Eukaryotic initiation factor 4A-III	2	15.61	7.31	20.885	2.50315800540038	25.1942146136767	126	25.1942146136767	20.885	2.85704514363885	PipAc1-3
DCPS	Q96C86 307	DCPS m7GpppX diphosphatase	4	9.27	20.8475	15.5	27.4357156215519	7.97089288181276	125	27.4357156215519	20.8475	1.345	PipAc1-4
AKR1A1	P14550 260	AKR1A1 Alcohol dehydrogenase [NADP(+)] [REVIEWED] ENSG00000117448;P14550;A8KAL8;D3DQ04;Q6IAZ4 AKR1A1 Alcohol dehydrogenase [NADP(+)] [REVIEWED] ...	2	11.42	20.83	13.125	3.9315137033972	18.2787102936723	20	3.9315137033972	20.83	1.58704761904762	PipAc1-4
AARS	P49588 525	AARS Alanine--tRNA ligase, cytoplasmic	2	8.81	13.455	20.825	19.1272384310961	19.6787817204216	99	19.6787817204216	20.825	1.54775176514307	PipAc1-3
EFL1	Q7Z2Z2 110;113;124	EFL1 Elongation factor-like GTPase 1	2	5.18	3.67	20.82	8.16001225489276	4.76589970519733	24	4.76589970519733	20.82	5.67302452316076	PipAc1-3
IPO4	Q8TEX9 350	IPO4 Importin-4	2	9.78	20.81	5	0.777817459305201	35.850313806158	4	0.777817459305201	20.81	4.162	PipAc1-4
BPNT1	O95861 100	BPNT1 3'(2'),5'-bisphosphate nucleotidase 1	2	22.64	-2.35	20.785	2.06475180106472	23.8082853225511	120	23.8082853225511	20.785	20.785	PipAc1-3
RUVBL1	Q9Y265 141	RUVBL1 RuvB-like 1	4	16.05	8.67	20.685	7.47561814612455	16.184928174076	70	16.184928174076	20.685	2.38581314878893	PipAc1-3
CHM	P24386 564;575;580	CHM Rab proteins geranylgeranyltransferase component A 1 CHM Rab proteins geranylgeranyltransferase compone...	4	2.09	3.86	20.675	7.58483135387114	18.5218222645613	24	18.5218222645613	20.675	5.35621761658031	PipAc1-3
SMC2	O95347 46	SMC2 Structural maintenance of chromosomes protein 2 SMC2 Structural maintenance of chromosomes protein...	2	2.89	10.825	20.645	18.448415921157	1.8031222920257	9	1.8031222920257	20.645	1.90715935334873	PipAc1-3
EEF1G	P26641 68	EEF1G Elongation factor 1-gamma	4	3.89	3.43	20.645	19.0561573601115	12.2545732959849	20	12.2545732959849	20.645	6.01895043731778	PipAc1-3
PIN1	Q13526 57	PIN1 Peptidyl-prolyl cis-trans isomerase NIMA-interacting 1 PIN1 Peptidyl-prolyl cis-trans isomerase NIMA-inte...	6	10	20.6083333333333	14.2116666666667	23.5895429516272	13.3302759411299	111	23.5895429516272	20.6083333333333	1.45009968335874	PipAc1-4
MCM3	P25205 319	MCM3 DNA replication licensing factor MCM3	2	10.71	20.6	-1.36	2.03646752981726	25.4275598514682	10	2.03646752981726	20.6	20.6	PipAc1-4
CNOT1	A5YKK6 420;426	CNOT1 CCR4-NOT transcription complex subunit 1	2	22.79	20.57	-17.55	13.6895872837716	20.3505331625488	70	13.6895872837716	20.57	20.57	PipAc1-4
ALDH16A1	Q8IZ83 28	ALDH16A1 Aldehyde dehydrogenase family 16 member A1 ALDH16A1 Aldehyde dehydrogenase family 16 member A...	2	5.55	20.57	-14.545	2.31931024229188	2.83549819255806	12	2.31931024229188	20.57	20.57	PipAc1-4
HK2	P52789 386	HK2 Hexokinase-2	4	18.055	20.5575	-21.145	20.1242513318301	18.3824853234449	89	20.1242513318301	20.5575	20.5575	PipAc1-4
GFPT1	Q06210 478	GFPT1 Glutamine--fructose-6-phosphate aminotransferase [isomerizing] 1 [REVIEWED] ENSG00000198380;Q06210;Q53QE6;Q9BXF8 GFPT1 Glutamine--fructose-6-phosphate aminotransfe...	2	3.57	1.075	20.555	3.27390439689372	3.9527269068328	20	3.9527269068328	20.555	19.1209302325581	PipAc1-3
XPO7	Q9UIA9 226;244	XPO7 Exportin-7	4	13.69	20.4925	0.0299999999999994	13.6835409038255	22.4996622196868	3	13.6835409038255	20.4925	20.4925	PipAc1-4
AP2A1	O95782 533	AP2A1 AP-2 complex subunit alpha-1	2	9.78	20.455	-30.61	15.9169736445092	3.52139177030901	82	15.9169736445092	20.455	20.455	PipAc1-4
UBE2D4	Q9Y2X8 107;111	UBE2D4 Ubiquitin-conjugating enzyme E2 D4	2	10.915	-1.64	20.455	0.148492424049175	10.7197388027881	55	10.7197388027881	20.455	20.455	PipAc1-3
EIF2A	Q9BY44 132;142	EIF2A Eukaryotic translation initiation factor 2A	2	4.15	20.415	8.49	0.318198051533946	24.4376103578071	2	0.318198051533946	20.415	2.40459363957597	PipAc1-4
WIPI2	Q9Y4P8 334	WIPI2 WD repeat domain phosphoinositide-interacting protein 2 WIPI2 WD repeat domain phosphoinositide-interactin...	2	7.58	20.41	-24.13	19.9121269582132	35.1856334318426	102	19.9121269582132	20.41	20.41	PipAc1-4
AIP	O00170 238;240	AIP AH receptor-interacting protein	2	7.95	-3.53	20.39	10.6348859890457	7.50947401620113	39	7.50947401620113	20.39	20.39	PipAc1-3
AKR1B1	P15121 45	AKR1B1 Aldose reductase	2	13.35	-3.755	20.385	20.2444671453709	34.0754757853797	175	34.0754757853797	20.385	20.385	PipAc1-3
UBE2K	P61086 92	UBE2K Ubiquitin-conjugating enzyme E2 K	4	20.36	20.3525	-4.74	12.9246234632451	31.920340432604	53	12.9246234632451	20.3525	20.3525	PipAc1-4
TRAPPC8	Q9Y2L5 1330;1341	TRAPPC8 Trafficking protein particle complex subunit 8 TRAPPC8 Trafficking protein particle complex subun...	4	13.885	20.27	8.495	38.3990859266207	32.147912840494	194	38.3990859266207	20.27	2.38610947616245	PipAc1-4
UBA2	Q9UBT2 30	UBA2 SUMO-activating enzyme subunit 2	6	8.08	7.56666666666667	20.2583333333333	13.9906678420534	5.80751725496073	24	5.80751725496073	20.2583333333333	2.6773127753304	PipAc1-3
APC	P25054 661	APC Adenomatous polyposis coli protein	2	16.89	20.165	-18.16	10.9106576337084	41.8041529037487	57	10.9106576337084	20.165	20.165	PipAc1-4
CCNA2	P20248 327	CCNA2 Cyclin-A2	4	4.155	20.145	5.8225	24.2827654932464	9.26208174944128	141	24.2827654932464	20.145	3.45985401459854	PipAc1-4
CRBN	Q96SW2 287	CRBN Protein cereblon	2	1.03	8.405	20.045	2.42537625946986	5.28208765546351	28	5.28208765546351	20.045	2.38488994646044	PipAc1-3
EIF3CL	B5ME19 568;572	EIF3CL Eukaryotic translation initiation factor 3 subunit C-like protein EIF3CL Eukaryotic translation initiation factor 3 ...	2	8.96	19.99	-28.76	37.9999184209651	28.4256926036992	199	37.9999184209651	19.99	19.99	PipAc1-4
TRIM56	Q9BRZ2 36;41;44	TRIM56 E3 ubiquitin-protein ligase TRIM56	2	26.17	19.975	-11.405	5.48007755419574	7.88424061023	29	5.48007755419574	19.975	19.975	PipAc1-4
IRF3	Q14653 267	IRF3 Interferon regulatory factor 3	2	2.8	19.89	-19.045	15.2876486092532	8.40749962830805	81	15.2876486092532	19.89	19.89	PipAc1-4
LRRC59	Q96AG4 277	LRRC59 Leucine-rich repeat-containing protein 59	2	6.46	19.865	-7.245	17.1473394437738	18.5898372773943	90	17.1473394437738	19.865	19.865	PipAc1-4
MYO1G	B0I1T2 472	MYO1G Unconventional myosin-Ig	6	10.88	19.8633333333333	-23.26	22.2637675757421	29.9601595456366	99	22.2637675757421	19.8633333333333	19.8633333333333	PipAc1-4
NBN	O60934 116;119	NBN Nibrin	2	15.34	19.855	-30.41	4.00929544932773	20.4919545187861	21	4.00929544932773	19.855	19.855	PipAc1-4
BAG6	P46379 856	BAG6 Large proline-rich protein BAG6	4	15.1	17.3875	19.825	24.5120152510288	18.7166921935118	89	18.7166921935118	19.825	1.14018691588785	PipAc1-3
ECM29	Q5VYK3 1183	ECM29 Proteasome-associated protein ECM29 homolog	2	10.25	19.82	-20.8	13.1663282656935	29.5146370467265	70	13.1663282656935	19.82	19.82	PipAc1-4
ACTR10	Q9NZ32 97	ACTR10 Actin-related protein 10	2	20.04	19.82	12.265	24.4517524934308	5.89019948728394	129	24.4517524934308	19.82	1.61598043212393	PipAc1-4
METTL13	Q8N6R0 391	METTL13 Methyltransferase-like protein 13	4	11.5	19.8175	18.715	10.8292670573774	20.0871775020783	52	10.8292670573774	19.8175	1.0589099652685	PipAc1-4
PHGDH	O43175 234	PHGDH D-3-phosphoglycerate dehydrogenase	2	5.35	19.805	-11.525	4.49012806053458	11.3349217024204	24	4.49012806053458	19.805	19.805	PipAc1-4
CDK1	P06493 119	CDK1 Cyclin-dependent kinase 1	4	7.395	19.7925	-8.1025	12.6404255598193	27.2862692881725	57	12.6404255598193	19.7925	19.7925	PipAc1-4
RGS13	O14921 120	RGS13 Regulator of G-protein signaling 13	4	6.235	-3.3275	19.745	4.11758323129802	13.3454873771374	48	13.3454873771374	19.745	19.745	PipAc1-3
MMS19	Q96T76 356	MMS19 MMS19 nucleotide excision repair protein homolog MMS19 MMS19 nucleotide excision repair protein hom...	2	3.86	19.74	-0.84	11.8511096526865	42.101137751847	63	11.8511096526865	19.74	19.74	PipAc1-4
NBEAL2	Q6ZNJ1 2335	NBEAL2 Neurobeachin-like protein 2	2	5.24	19.73	14.17	12.614784976368	5.74170706323477	67	12.614784976368	19.73	1.3923782639379	PipAc1-4
LPP	Q93052 524	LPP Lipoma-preferred partner	2	13.6	19.72	-6.405	4.38406204335659	4.98510280736516	23	4.38406204335659	19.72	19.72	PipAc1-4
PSMA7	O14818 91	PSMA7 Proteasome subunit alpha type-7	6	6.57666666666667	9.62166666666667	19.6433333333333	6.23986351346459	10.332946659432	54	10.332946659432	19.6433333333333	2.04157283907847	PipAc1-3
UBR4	Q5T4S7 1450;1458	UBR4 E3 ubiquitin-protein ligase UBR4	2	1.6	19.59	-14.425	9.22067242667258	8.3367889501894	49	9.22067242667258	19.59	19.59	PipAc1-4
PFKFB2	O60825 158	PFKFB2 6-phosphofructo-2-kinase/fructose-2,6-bisphosphatase 2 PFKFB2 6-phosphofructo-2-kinase/fructose-2,6-bisph...	2	22.43	-1.525	19.58	0.700035713374682	6.50538238691624	35	6.50538238691624	19.58	19.58	PipAc1-3
RASGRP3	Q8IV61 145	RASGRP3 Ras guanyl-releasing protein 3	2	12.03	19.575	-40.36	6.6963012178366	9.97020561473032	36	6.6963012178366	19.575	19.575	PipAc1-4
UBA1	P22314 1039;1040	UBA1 Ubiquitin-like modifier-activating enzyme 1	6	10.6733333333333	9.79333333333333	19.5716666666667	17.9460799805046	18.3492958084681	76	18.3492958084681	19.5716666666667	1.99846834581348	PipAc1-3
TRMT112	Q9UI30 100	TRMT112 Multifunctional methyltransferase subunit TRM112-like protein TRMT112 Multifunctional methyltransferase subunit ...	6	3.64	19.5083333333333	16.0833333333333	32.4783351892714	17.0442678536412	77	32.4783351892714	19.5083333333333	1.21295336787565	PipAc1-4
HAT1	O14929 120	HAT1 Histone acetyltransferase type B catalytic subunit HAT1 Histone acetyltransferase type B catalytic su...	2	9.09	8.575	19.455	0.855599205235722	22.6910566082763	122	22.6910566082763	19.455	2.26880466472303	PipAc1-3
CXorf57	Q6NSI4 60	CXorf57 Uncharacterized protein CXorf57	2	26.48	19.385	-32.075	5.97505230102633	27.6125198053347	32	5.97505230102633	19.385	19.385	PipAc1-4
RUFY1	Q96T51 667;672;675	RUFY1 RUN and FYVE domain-containing protein 1	4	7.85	-1.9875	19.38	3.0808697365084	24.146669887723	63	24.146669887723	19.38	19.38	PipAc1-3
EIF5AL1	Q6IS14 73	EIF5AL1 Eukaryotic translation initiation factor 5A-1-like EIF5AL1 Eukaryotic translation initiation factor 5...	2	4.83	8.82	19.365	5.06288455329568	19.0423856173537	103	19.0423856173537	19.365	2.19557823129252	PipAc1-3
EIF5A2	Q9GZV4 73	EIF5A2 Eukaryotic translation initiation factor 5A-2 EIF5A2 Eukaryotic translation initiation factor 5A...	2	4.83	8.82	19.365	5.06288455329568	19.0423856173537	103	19.0423856173537	19.365	2.19557823129252	PipAc1-3
EIF3D	O15371 195;196	EIF3D Eukaryotic translation initiation factor 3 subunit D EIF3D Eukaryotic translation initiation factor 3 s...	6	7.12166666666667	7.9825	19.3366666666667	11.2429857022056	14.8020994006481	89	14.8020994006481	19.3366666666667	2.42238229460278	PipAc1-3
IPO5	O00410 776;784	IPO5 Importin-5	4	8.525	9.0825	19.2525	8.40976168905318	15.3452889078918	42	15.3452889078918	19.2525	2.11973575557391	PipAc1-3
MCM6	Q14566 158;161	MCM6 DNA replication licensing factor MCM6	4	12.0275	19.25125	-0.175	18.8369204732798	12.1424317992732	90	18.8369204732798	19.25125	19.25125	PipAc1-4
HERC1	Q15751 1228	HERC1 Probable E3 ubiquitin-protein ligase HERC1	2	9.37	19.17	-11.95	8.27314933988261	11.1015764646288	45	8.27314933988261	19.17	19.17	PipAc1-4
EXOSC10	Q01780 651	EXOSC10 Exosome component 10	2	14.8	-4.49	19.15	1.7819090885901	1.97989898732233	11	1.97989898732233	19.15	19.15	PipAc1-3
TRRAP	Q9Y4A5 555	TRRAP Transformation/transcription domain-associated protein TRRAP Transformation/transcription domain-associat...	2	13.94	19.085	-22.775	0.0919238815542505	0.0353553390593279	1	0.0919238815542505	19.085	19.085	PipAc1-4
HSPA1B	P0DMV9 603	HSPA1B Heat shock 70 kDa protein 1B	2	19.52	19.045	-16.575	9.32673844385056	15.3654303551837	51	9.32673844385056	19.045	19.045	PipAc1-4
WDR92	Q96MX6 167	WDR92 WD repeat-containing protein 92	2	1.76	19.025	-52.43	0.572756492761103	46.5559104733223	3	0.572756492761103	19.025	19.025	PipAc1-4
USP47	Q96K76 1138	USP47 Ubiquitin carboxyl-terminal hydrolase 47	2	5.24	19	4.23	8.04687516990291	8.83883476483184	44	8.04687516990291	19	4.49172576832151	PipAc1-4
EZH2	Q15910 530;534;536;543	EZH2 Histone-lysine N-methyltransferase EZH2	2	1.9	-10.39	18.995	21.7364624536745	15.0260191002141	83	15.0260191002141	18.995	18.995	PipAc1-3
RFWD2	Q8NHY2 632	RFWD2 E3 ubiquitin-protein ligase RFWD2	2	5.09	18.965	-21.645	16.7513596463093	2.34052344572747	93	16.7513596463093	18.965	18.965	PipAc1-4
SPAG9	O60271 443	SPAG9 C-Jun-amino-terminal kinase-interacting protein 4 SPAG9 C-Jun-amino-terminal kinase-interacting prot...	6	8.95	8.04166666666667	18.935	9.53415841417934	15.8790878201489	93	15.8790878201489	18.935	2.35461139896373	PipAc1-3
FUBP3	Q96I24 125	FUBP3 Far upstream element-binding protein 3	6	4.70666666666667	3.05333333333333	18.8966666666667	11.3256287537013	8.53356822593378	34	8.53356822593378	18.8966666666667	6.18886462882096	PipAc1-3
CDK5	Q00535 83	CDK5 Cyclin-dependent-like kinase 5	2	1.93	16.665	18.895	6.18718433538229	3.89615836433788	22	3.89615836433788	18.895	1.13381338133813	PipAc1-3
CHKA	P35790 303;307	CHKA Choline kinase alpha	2	13.7	14.8875	18.8575	5.11591756188467	9.09692873996493	51	9.09692873996493	18.8575	1.26666666666667	PipAc1-3
USP25	Q9UHP3 1015	USP25 Ubiquitin carboxyl-terminal hydrolase 25	2	12.43	18.815	-7.71	3.82544768621922	23.6315086272544	21	3.82544768621922	18.815	18.815	PipAc1-4
PRKD3	O94806 640	PRKD3 Serine/threonine-protein kinase D3	4	7.61	9.655	18.8025	21.1586711933114	14.0470670129628	69	14.0470670129628	18.8025	1.94743656136717	PipAc1-3
F8A3	P23610 76	F8A3 Factor VIII intron 22 protein	4	7.97	-2.335	18.8	16.7583103762482	12.411271758634	15	12.411271758634	18.8	18.8	PipAc1-3
C1orf123	Q9NWV4 102	C1orf123 UPF0587 protein C1orf123	2	4.49	13.84	18.8	3.46482322781408	36.4584256379784	203	36.4584256379784	18.8	1.35838150289017	PipAc1-3
PRPS2	P11908 165	PRPS2 Ribose-phosphate pyrophosphokinase 2	2	12.77	3.145	18.785	11.2217846174305	13.0461201128918	73	13.0461201128918	18.785	5.97297297297297	PipAc1-3
STK24	Q9Y6E0 415	STK24 Serine/threonine-protein kinase 24	2	13.71	18.765	-9.575	2.89206673505298	26.9336972953956	16	2.89206673505298	18.765	18.765	PipAc1-4
CSNK2B	P67870 114	CSNK2B Casein kinase II subunit beta	4	0.845	18.76	4.03	22.916232965593	2.13215071387242	135	22.916232965593	18.76	4.65508684863523	PipAc1-4
MYH10	P35580 176	MYH10 Myosin-10	2	9.69	6.53	18.75	0.0565685424949239	1.44249783362056	8	1.44249783362056	18.75	2.87136294027565	PipAc1-3
GDI1	P31150 317	GDI1 Rab GDP dissociation inhibitor alpha	2	1.22	4.19	18.74	6.46295598004504	10.0550584284727	56	10.0550584284727	18.74	4.47255369928401	PipAc1-3
PITPNC1	Q9UKF7 136;142	PITPNC1 Cytoplasmic phosphatidylinositol transfer protein 1 PITPNC1 Cytoplasmic phosphatidylinositol transfer ...	2	8.2	0.775	18.715	13.4420999103563	5.09823989235501	29	5.09823989235501	18.715	18.715	PipAc1-3
NMD3	Q96D46 17;18;20;32;35	NMD3 60S ribosomal export protein NMD3	6	13.5675	11.1566666666667	18.6733333333333	17.8252749394411	7.43271596838374	19	7.43271596838374	18.6733333333333	1.67373767553033	PipAc1-3
ZMYM2	Q9UBW7 647	ZMYM2 Zinc finger MYM-type protein 2	2	1.47	18.655	-36.57	17.0624866300314	11.4975562620933	96	17.0624866300314	18.655	18.655	PipAc1-4
IPO7	O95373 401	IPO7 Importin-7	2	12.62	18.64	13.01	7.11349421873667	23.2920973722849	40	7.11349421873667	18.64	1.43274404304381	PipAc1-4
DNAJC2	Q99543 140	DNAJC2 DnaJ homolog subfamily C member 2	2	12.83	7.26	18.62	11.4268455839746	0.721248916810278	4	0.721248916810278	18.62	2.56473829201102	PipAc1-3
MYCBP2	O75592 4600	MYCBP2 E3 ubiquitin-protein ligase MYCBP2	2	8.75	17.23	18.59	5.939696961967	0.650538238691625	4	0.650538238691625	18.59	1.07893209518282	PipAc1-3
ZFC3H1	O60293 220	ZFC3H1 Zinc finger C3H1 domain-containing protein	4	15.91	18.58	-37.395	19.2867571146629	36.5005520506197	103	19.2867571146629	18.58	18.58	PipAc1-4
GALK1	P51570 322	GALK1 Galactokinase	2	19.3	-4.165	18.515	7.40340799902315	5.19723484172113	29	5.19723484172113	18.515	18.515	PipAc1-3
TRIM65	Q6PJ69 12;15;27;32;35	TRIM65 Tripartite motif-containing protein 65	4	11.67	18.505	5.21	13.4333626964113	6.73813525143765	76	13.4333626964113	18.505	3.55182341650672	PipAc1-4
UBR5	O95071 739	UBR5 E3 ubiquitin-protein ligase UBR5	2	8.55	18.49	-15.02	5.60028570699746	5.09116882454314	32	5.60028570699746	18.49	18.49	PipAc1-4
FOCAD	Q5VW36 758	FOCAD Focadhesin	4	8.31	12.1275	18.4775	16.335563198127	4.38868526250554	23	4.38868526250554	18.4775	1.52360338074624	PipAc1-3
DCUN1D4	Q92564 253	DCUN1D4 DCN1-like protein 4	2	12.79	-1.095	18.435	3.23147799002252	19.2969440585809	110	19.2969440585809	18.435	18.435	PipAc1-3
VPS35	Q96QK1 640	VPS35 Vacuolar protein sorting-associated protein 35 VPS35 Vacuolar protein sorting-associated protein ...	2	13.49	18.43	17.96	10.8045916165304	10.7197388027881	61	10.8045916165304	18.43	1.02616926503341	PipAc1-4
PRKCSH	P14314 471	PRKCSH Glucosidase 2 subunit beta	2	23.88	18.415	-29.95	18.7878271761266	18.5403398027113	107	18.7878271761266	18.415	18.415	PipAc1-4
SMC4	Q9NTJ3 260	SMC4 Structural maintenance of chromosomes protein 4 SMC4 Structural maintenance of chromosomes protein...	2	10.79	18.33	10.21	3.50724963468527	46.3013520320951	20	3.50724963468527	18.33	1.79529872673849	PipAc1-4
MROH1	Q8NDA8 186	MROH1 Maestro heat-like repeat-containing protein family member 1 MROH1 Maestro heat-like repeat-containing protein ...	2	2.51	18.3	-3.135	7.01449926937055	8.84590583264371	40	7.01449926937055	18.3	18.3	PipAc1-4
FANCA	O15360 837;846	FANCA Fanconi anemia group A protein	6	12.2133333333333	18.245	1.76333333333333	9.18202537570007	10.3846784575482	62	9.18202537570007	18.245	10.3468809073724	PipAc1-4
DDX59	Q5T1V6 414	DDX59 Probable ATP-dependent RNA helicase DDX59	2	12.1	18.185	-38.22	4.40527524679219	3.54967604155647	25	4.40527524679219	18.185	18.185	PipAc1-4
UBR1	Q8IWV7 1369	UBR1 E3 ubiquitin-protein ligase UBR1	2	6.53	18.175	16.47	3.37289934625983	4.76589970519733	19	3.37289934625983	18.175	1.10352155434123	PipAc1-4
NBEAL2	Q6ZNJ1 1491	NBEAL2 Neurobeachin-like protein 2	2	0.65	18.17	6.935	2.9274220741123	28.9843069608366	17	2.9274220741123	18.17	2.62004325883201	PipAc1-4
LIPT1	Q9Y234 337	LIPT1 Lipoyltransferase 1, mitochondrial	2	4.66	18.145	-26.405	1.12429978208661	0.502045814642449	6	1.12429978208661	18.145	18.145	PipAc1-4
INTS8	Q75QN2 385;387	INTS8 Integrator complex subunit 8	2	5.8	14.305	18.1	2.1708178182427	10.6066017177982	61	10.6066017177982	18.1	1.26529185599441	PipAc1-3
GLUD2	P49448 112	GLUD2 Glutamate dehydrogenase 2, mitochondrial	2	3.87	4.2	18.095	7.60846896556725	24.232549391263	140	24.232549391263	18.095	4.30833333333333	PipAc1-3
GSPT1	P15170 464	GSPT1 Eukaryotic peptide chain release factor GTP-binding subunit ERF3A GSPT1 Eukaryotic peptide chain release factor GTP-...	2	7.23	12.51	18.045	1.52735064736294	22.4789245739203	131	22.4789245739203	18.045	1.44244604316547	PipAc1-3
BAG1	Q99933 322;330	BAG1 BAG family molecular chaperone regulator 1	6	13.6633333333333	11.6633333333333	18.0283333333333	8.62629159411312	7.96898341488214	47	7.96898341488214	18.0283333333333	1.54572735067162	PipAc1-3
TRIP11	Q15643 1722	TRIP11 Thyroid receptor-interacting protein 11	6	10.2533333333333	17.9766666666667	3.83166666666667	16.0200545150966	16.4787868687797	93	16.0200545150966	17.9766666666667	4.69160504567203	PipAc1-4
Uncharacterized	A0A087WWQ2 67	Uncharacterized protein	2	3.83	3.835	17.96	14.7856027946107	12.9117698244664	75	12.9117698244664	17.96	4.68318122555411	PipAc1-3
GEMIN4	P57678 944	GEMIN4 Gem-associated protein 4	4	15.665	17.9575	-12.975	18.706844335697	12.1828691202032	46	18.706844335697	17.9575	17.9575	PipAc1-4
IRF4	Q15306 386	IRF4 Interferon regulatory factor 4	6	11.7333333333333	17.9216666666667	-0.0350000000000007	24.9850958906838	23.8581732326681	33	24.9850958906838	17.9216666666667	17.9216666666667	PipAc1-4
CPSF4	O95639 148;156;162	CPSF4 Cleavage and polyadenylation specificity factor subunit 4 CPSF4 Cleavage and polyadenylation specificity fac...	4	11.075	17.9025	-4.435	18.0103606756407	16.1117545082258	52	18.0103606756407	17.9025	17.9025	PipAc1-4
CABIN1	Q9Y6J0 589	CABIN1 Calcineurin-binding protein cabin-1	2	8.07	17.9	-18.81	5.65685424949238	3.54967604155647	33	5.65685424949238	17.9	17.9	PipAc1-4
PIAS1	O75925 335	PIAS1 E3 SUMO-protein ligase PIAS1	2	2.73	9.13	17.895	9.48937300352347	17.7554512755942	104	17.7554512755942	17.895	1.96002190580504	PipAc1-3
Uncharacterized	A0A0J9YXB3 99	Uncharacterized protein	2	2.08	5.195	17.855	6.6963012178366	16.454374798211	97	16.454374798211	17.855	3.43695861405197	PipAc1-3
RAP1A	P62834 118	RAP1A Ras-related protein Rap-1A	2	2.08	5.195	17.855	6.6963012178366	16.454374798211	97	16.454374798211	17.855	3.43695861405197	PipAc1-3
DUS3L	Q96G46 396	DUS3L tRNA-dihydrouridine(47) synthase [NAD(P)(+)]-like [REVIEWED] ENSG00000141994;Q96G46;Q96HM5;Q9BSU4;Q9H877;Q9NPR1 DUS3L tRNA-dihydrouridine(47) synthase [NAD(P)(+)]...	4	6.075	14.7625	17.8525	14.3424646301348	13.0035466315925	86	13.0035466315925	17.8525	1.20931414055885	PipAc1-3
CBS	P35520 165	CBS Cystathionine beta-synthase	2	18.1	17.84	8.44	8.92368757857423	11.7521147033204	52	8.92368757857423	17.84	2.11374407582938	PipAc1-4
HECTD1	Q9ULT8 146	HECTD1 E3 ubiquitin-protein ligase HECTD1	2	5.87	15.26	17.83	8.89540330732677	6.37810316630266	38	6.37810316630266	17.83	1.16841415465269	PipAc1-3
VAV1	P15498 71	VAV1 Proto-oncogene vav	2	10.6	11.455	17.795	10.4439671581253	4.80125504425666	28	4.80125504425666	17.795	1.55347010039284	PipAc1-3
RTFDC1	Q9BY42 37	RTFDC1 Protein RTF2 homolog	2	16.72	17.79	12.8	0.367695526217004	41.9314321243623	2	0.367695526217004	17.79	1.38984375	PipAc1-4
HNRNPL	P14866 151	HNRNPL Heterogeneous nuclear ribonucleoprotein L	4	12.935	-1.4075	17.785	14.3415024201325	16.3587295757749	85	16.3587295757749	17.785	17.785	PipAc1-3
RANBP1	P43487 158	RANBP1 Ran-specific GTPase-activating protein	6	4.14333333333333	14.2533333333333	17.7816666666667	34.4672700785349	22.1738624661259	134	22.1738624661259	17.7816666666667	1.24754443405051	PipAc1-3
FLAD1	Q8NFF5 409	FLAD1 FAD synthase	6	5.05333333333333	6.945	17.7283333333333	18.715604986214	13.5200420364238	86	13.5200420364238	17.7283333333333	2.55267578593712	PipAc1-3
CCT5	P48643 429;440	CCT5 T-complex protein 1 subunit epsilon	6	15.1983333333333	3.18833333333333	17.7025	21.456655300085	8.43858800392577	46	8.43858800392577	17.7025	5.55227391531626	PipAc1-3
GNAI2	P04899 66	GNAI2 Guanine nucleotide-binding protein G(i) subunit alpha-2 GNAI2 Guanine nucleotide-binding protein G(i) subu...	4	10.195	7.275	17.6775	5.72376041893206	4.78571746623917	20	4.78571746623917	17.6775	2.4298969072165	PipAc1-3
DPP3	Q9NY33 654	DPP3 Dipeptidyl peptidase 3	2	12.36	17.65	-5.15	7.73574818618083	13.930003589375	46	7.73574818618083	17.65	17.65	PipAc1-4
PTPN11	Q06124 567;573	PTPN11 Tyrosine-protein phosphatase non-receptor type 11 PTPN11 Tyrosine-protein phosphatase non-receptor t...	2	9.68	11.83	17.645	9.80049998724555	0.304055915910215	2	0.304055915910215	17.645	1.49154691462384	PipAc1-3
SART3	Q15020 812;821	SART3 Squamous cell carcinoma antigen recognized by T-cells 3 SART3 Squamous cell carcinoma antigen recognized b...	2	4.72	4.945	17.635	0.0777817459305205	18.1090046661875	108	18.1090046661875	17.635	3.56622851365015	PipAc1-3
MED20	Q9H944 5	MED20 Mediator of RNA polymerase II transcription subunit 20 MED20 Mediator of RNA polymerase II transcription ...	2	2.66	6.06	17.605	9.13581961293019	8.28022040769447	49	8.28022040769447	17.605	2.90511551155116	PipAc1-3
DDX31	Q9H8H2 660	DDX31 Probable ATP-dependent RNA helicase DDX31	6	5.52	17.585	-2.515	28.4867174311116	23.2472112305971	209	28.4867174311116	17.585	17.585	PipAc1-4
NUB1	Q9Y5A7 299	NUB1 NEDD8 ultimate buster 1	4	13.13	2.6575	17.5375	3.9829166448722	4.42723672283288	25	4.42723672283288	17.5375	6.59924741298213	PipAc1-3
CHUK	O15111 113;114	CHUK Inhibitor of nuclear factor kappa-B kinase subunit alpha CHUK Inhibitor of nuclear factor kappa-B kinase su...	2	27.33	17.525	15.23	31.9965818486913	20.5060966544099	191	31.9965818486913	17.525	1.15068942875903	PipAc1-4
AP1G1	O43747 160	AP1G1 AP-1 complex subunit gamma-1	2	14.25	17.52	-57.15	22.5567063198509	29.2035100630044	135	22.5567063198509	17.52	17.52	PipAc1-4
CNOT10	Q9H9A5 46;52	CNOT10 CCR4-NOT transcription complex subunit 10	2	18.59	-3.63	17.52	9.02268252794035	14.297699115592	86	14.297699115592	17.52	17.52	PipAc1-3
SUMO1	P63165 52	SUMO1 Small ubiquitin-related modifier 1	2	10.9	17.515	-13.11	2.92035100630044	2.10717820793591	17	2.92035100630044	17.515	17.515	PipAc1-4
CCNL2	Q96S94 82	CCNL2 Cyclin-L2	2	9.18	17.42	14.32	11.5682669402119	14.5663996924429	70	11.5682669402119	17.42	1.21648044692737	PipAc1-4
SEC14L1	Q92503 258	SEC14L1 SEC14-like protein 1	4	8.265	17.3175	6.115	6.85738713602589	24.6497768752579	33	6.85738713602589	17.3175	2.83197056418643	PipAc1-4
BPHL	Q86WA6 234	BPHL Valacyclovir hydrolase	2	0.22	17.285	-7.39	7.88424061023	18.8938931933045	48	7.88424061023	17.285	17.285	PipAc1-4
LIPE	Q05469 382;383	LIPE Hormone-sensitive lipase	6	18.8725	17.2683333333333	-17.73	21.8202845230457	28.8324407568974	146	21.8202845230457	17.2683333333333	17.2683333333333	PipAc1-4
NAP1L1	P55209 255;258	NAP1L1 Nucleosome assembly protein 1-like 1	2	16.81	12.665	17.235	3.89615836433788	16.3129534419737	99	16.3129534419737	17.235	1.36083695223056	PipAc1-3
SPAG9	O60271 788;794	SPAG9 C-Jun-amino-terminal kinase-interacting protein 4 SPAG9 C-Jun-amino-terminal kinase-interacting prot...	2	16.73	4.62	17.225	21.9344523524067	13.8097954365733	84	13.8097954365733	17.225	3.72835497835498	PipAc1-3
USP4	Q13107 475	USP4 Ubiquitin carboxyl-terminal hydrolase 4	2	1.5	17.21	6.495	2.5597265478953	10.3308300731355	16	2.5597265478953	17.21	2.64973056197075	PipAc1-4
CAD	P27708 1613	CAD CAD protein	2	6.74	17.175	-56.08	30.5257997438233	15.400785694243	186	30.5257997438233	17.175	17.175	PipAc1-4
ALDOA	P04075 202	ALDOA Fructose-bisphosphate aldolase A	2	8.06	13.52	17.165	5.86898628384835	15.4078567620549	94	15.4078567620549	17.165	1.26960059171598	PipAc1-3
ALDOC	P09972 202	ALDOC Fructose-bisphosphate aldolase C	2	8.06	13.52	17.165	5.86898628384835	15.4078567620549	94	15.4078567620549	17.165	1.26960059171598	PipAc1-3
USP7	Q93009 702;711	USP7 Ubiquitin carboxyl-terminal hydrolase 7	2	3.88	17.12	-7.075	5.99626550446192	3.28804653251745	37	5.99626550446192	17.12	17.12	PipAc1-4
TBCE	Q15813 522	TBCE Tubulin-specific chaperone E	4	13.1	17.0525	-0.682500000000001	11.0899785842895	19.398522924869	78	11.0899785842895	17.0525	17.0525	PipAc1-4
LRPPRC	P42704 927	LRPPRC Leucine-rich PPR motif-containing protein, mitochondrial LRPPRC Leucine-rich PPR motif-containing protein, ...	2	9.07	17.035	-23.09	9.86413959755234	24.9467272402614	61	9.86413959755234	17.035	17.035	PipAc1-4
PABPC4	Q13310 132	PABPC4 Polyadenylate-binding protein 4	2	6.96	6.84	17.005	0.240416305603426	9.55301261383026	59	9.55301261383026	17.005	2.48611111111111	PipAc1-3
FAM76B	Q5HYJ3 110	FAM76B Protein FAM76B	2	11.68	10.365	17.005	7.71453498274523	12.0137442123594	74	12.0137442123594	17.005	1.64061746261457	PipAc1-3
RFTN1	Q14699 128;129	RFTN1 Raftlin	6	3.62833333333333	16.6025	16.9908333333333	6.0200296926178	12.2270292453509	74	12.2270292453509	16.9908333333333	1.02339005169904	PipAc1-3
PTP4A2	Q12974 46	PTP4A2 Protein tyrosine phosphatase type IVA 2	2	27.83	16.99	11.76	8.66912913734707	20.8455079093794	53	8.66912913734707	16.99	1.44472789115646	PipAc1-4
DMXL1	Q9Y485 161;165	DMXL1 DmX-like protein 1	2	26.02	16.98	-14.455	11.1440028715	12.50871895919	69	11.1440028715	16.98	16.98	PipAc1-4
XPO1	O14980 34	XPO1 Exportin-1	6	8.47	6.835	16.9266666666667	14.8520096283298	8.4320262491685	8	8.4320262491685	16.9266666666667	2.47646915386491	PipAc1-3
MAPK12	P53778 165	MAPK12 Mitogen-activated protein kinase 12	2	13.98	2.83	16.91	4.42648845022779	6.37810316630266	40	6.37810316630266	16.91	5.97526501766784	PipAc1-3
SETX	Q7Z333 4;5;7	SETX Probable helicase senataxin	2	17.55	16.895	-10.755	8.91661651076236	19.0565277529775	55	8.91661651076236	16.895	16.895	PipAc1-4
MED24	O75448 355;357;359;367	MED24 Mediator of RNA polymerase II transcription subunit 24 MED24 Mediator of RNA polymerase II transcription ...	2	17.86	-8.735	16.89	18.292852429296	14.3542676580869	89	14.3542676580869	16.89	16.89	PipAc1-3
UBE2O	Q9C0C9 1040	UBE2O (E3-independent) E2 ubiquitin-conjugating enzyme UBE2O (E3-independent) E2 ubiquitin-conjugating en...	4	12.495	16.8875	-6.83	11.4184685925916	23.8566594476259	13	11.4184685925916	16.8875	16.8875	PipAc1-4
LANCL2	Q9NS86 49	LANCL2 LanC-like protein 2	4	9.94	-2.0325	16.875	25.1025262672903	17.5308803734059	93	17.5308803734059	16.875	16.875	PipAc1-3
GNPDA1	P46926 48	GNPDA1 Glucosamine-6-phosphate isomerase 1	2	3.33	16.87	16.7	2.51730014102411	17.451395359684	16	2.51730014102411	16.87	1.01017964071856	PipAc1-4
CNBP	P62633 171	CNBP Cellular nucleic acid-binding protein	2	11.41	12.685	16.825	3.09005663378521	5.12652416360247	32	5.12652416360247	16.825	1.32636972802523	PipAc1-3
RNPEP	Q9H4A4 254	RNPEP Aminopeptidase B	4	17.905	16.81	6.9	9.64612530155675	19.8389398238246	15	9.64612530155675	16.81	2.43623188405797	PipAc1-4
RABIF	P47224 106;94;97	RABIF Guanine nucleotide exchange factor MSS4	6	11.1666666666667	4.14333333333333	16.7933333333333	15.2689458269609	14.0669224305342	62	14.0669224305342	16.7933333333333	4.05309734513274	PipAc1-3
IFI35	P80217 193	IFI35 Interferon-induced 35 kDa protein	2	0.01	-8.39	16.77	1.23036579926459	12.0208152801713	75	12.0208152801713	16.77	16.77	PipAc1-3
IARS2	Q9NSE4 819	IARS2 Isoleucine--tRNA ligase, mitochondrial	2	9.46	16.75	0.42	16.4190194591516	30.6035814897538	103	16.4190194591516	16.75	16.75	PipAc1-4
LIPE	Q05469 1033	LIPE Hormone-sensitive lipase	6	10.3533333333333	16.7166666666667	-29.9566666666667	20.6170935552678	29.5341549170899	90	20.6170935552678	16.7166666666667	16.7166666666667	PipAc1-4
PLCG2	P16885 791	PLCG2 1-phosphatidylinositol 4,5-bisphosphate phosphodiesterase gamma-2 PLCG2 1-phosphatidylinositol 4,5-bisphosphate phos...	6	5.00333333333333	16.6516666666667	14.435	10.9975295710749	11.9351292410263	41	10.9975295710749	16.6516666666667	1.15356194434823	PipAc1-4
TTC33	Q6PID6 215	TTC33 Tetratricopeptide repeat protein 33	2	7.44	-7.96	16.565	11.0308657865101	9.32673844385056	59	9.32673844385056	16.565	16.565	PipAc1-3
RANBP1	P43487 99	RANBP1 Ran-specific GTPase-activating protein	4	6.49	16.5575	10.91	7.42639156432427	27.1116985819775	47	7.42639156432427	16.5575	1.51764436296975	PipAc1-4
MTMR4	Q9NYA4 1139;1144;1147;1148	MTMR4 Myotubularin-related protein 4	6	5.63333333333333	1.24333333333333	16.5566666666667	15.3130031890112	34.4738965982476	78	34.4738965982476	16.5566666666667	13.3163538873995	PipAc1-3
PRDX3	P30048 60	PRDX3 Thioredoxin-dependent peroxide reductase, mitochondrial PRDX3 Thioredoxin-dependent peroxide reductase, mi...	2	4.83	16.555	-16.675	19.240375516086	31.6854548649692	122	19.240375516086	16.555	16.555	PipAc1-4
SLC1A4	P43007 109;96	SLC1A4 Neutral amino acid transporter A	4	9.015	15.41	16.5475	10.1425999296696	18.5781616869556	31	18.5781616869556	16.5475	1.07381570408825	PipAc1-3
CCT6B	Q92526 282	CCT6B T-complex protein 1 subunit zeta-2	2	5.93	4	16.545	3.47896536343781	19.4807918216894	123	19.4807918216894	16.545	4.13625	PipAc1-3
CD38	P28907 15;16;4	CD38 ADP-ribosyl cyclase/cyclic ADP-ribose hydrolase 1 CD38 ADP-ribosyl cyclase/cyclic ADP-ribose hydrola...	6	14.2727777777778	16.4827777777778	-2.00138888888889	12.9807639591421	12.8790571780816	74	12.9807639591421	16.4827777777778	16.4827777777778	PipAc1-4
ALG13	Q9NP73 86	ALG13 Putative bifunctional UDP-N-acetylglucosamine transferase and deubiquitinase ALG13 ALG13 Putative bifunctional UDP-N-acetylglucosamin...	4	6.05	16.4775	4.18	11.1504839207393	13.1735264830644	33	11.1504839207393	16.4775	3.94198564593301	PipAc1-4
DGKA	P23743 645	DGKA Diacylglycerol kinase alpha	2	17.74	-20.73	16.46	11.0874343290051	4.36991990773287	28	4.36991990773287	16.46	16.46	PipAc1-3
C5	P01031 1520;1525	C5 Complement C5	2	6.89	16.435	-19.315	20.1596143316285	12.50871895919	129	20.1596143316285	16.435	16.435	PipAc1-4
WDR11	Q9BZH6 363;364	WDR11 WD repeat-containing protein 11	6	13.1833333333333	10.7216666666667	16.4316666666667	3.72533175256468	8.34120474911548	50	8.34120474911548	16.4316666666667	1.53256645422043	PipAc1-3
RRAGA	Q7L523 124	RRAGA Ras-related GTP-binding protein A	2	4.79	3.07	16.36	1.42835569799683	14.8633845405412	95	14.8633845405412	16.36	5.32899022801303	PipAc1-3
LDHA	P00338 293	LDHA L-lactate dehydrogenase A chain	6	9.04333333333333	3.285	16.355	13.9181633127363	6.13818458503815	41	6.13818458503815	16.355	4.97869101978691	PipAc1-3
PREPL	Q4J6C6 404;409	PREPL Prolyl endopeptidase-like	2	20.6	-10.935	16.33	8.97318505325729	22.075873708644	142	22.075873708644	16.33	16.33	PipAc1-3
RNH1	P13489 38	RNH1 Ribonuclease inhibitor	4	5.38	16.2925	-3.84	9.09256976877274	33.1146593922792	46	9.09256976877274	16.2925	16.2925	PipAc1-4
EXOSC7	Q15024 34	EXOSC7 Exosome complex component RRP42	2	3.32	11.5	16.285	5.19016377390926	13.1733993335054	85	13.1733993335054	16.285	1.41608695652174	PipAc1-3
POLR2D	O15514 104;99	POLR2D DNA-directed RNA polymerase II subunit RPB4 POLR2D DNA-directed RNA polymerase II subunit RPB4...	6	8.35	14.5733333333333	16.2416666666667	9.94808055187867	18.4225659631515	100	18.4225659631515	16.2416666666667	1.11447849954254	PipAc1-3
AHCYL1	O43865 326;327	AHCYL1 Adenosylhomocysteinase 2	2	5.03	12.99	16.235	19.657568516986	22.7334830151475	147	22.7334830151475	16.235	1.24980754426482	PipAc1-3
RCHY1	Q96PM5 164	RCHY1 RING finger and CHY zinc finger domain-containing protein 1 RCHY1 RING finger and CHY zinc finger domain-conta...	2	10.58	16.21	1.485	4.12950360212944	21.0505688759235	27	4.12950360212944	16.21	10.9158249158249	PipAc1-4
PSMA4	P25789 74	PSMA4 Proteasome subunit alpha type-4	2	15.44	11.845	16.205	1.87383297014435	3.23147799002252	21	3.23147799002252	16.205	1.36808780075981	PipAc1-3
RASAL3	Q86YV0 533;539;546	RASAL3 RAS protein activator like-3	2	15.49	16.2	0.69	32.9370338676694	11.3985613127271	213	32.9370338676694	16.2	16.2	PipAc1-4
PGLS	O95336 78	PGLS 6-phosphogluconolactonase	4	3.825	16.1875	6.5525	4.00789533296467	18.9195126346672	19	4.00789533296467	16.1875	2.47043113315528	PipAc1-4
ECH1	Q13011 159;171;182	ECH1 Delta(3,5)-Delta(2,4)-dienoyl-CoA isomerase, mitochondrial ECH1 Delta(3,5)-Delta(2,4)-dienoyl-CoA isomerase, ...	2	10.35	16.17	-25.24	13.8168665043851	7.84888527117068	90	13.8168665043851	16.17	16.17	PipAc1-4
UPF2	Q9HAU5 944	UPF2 Regulator of nonsense transcripts 2	6	13.3733333333333	16.1066666666667	14.8966666666667	14.7404785087414	13.9529977663105	90	14.7404785087414	16.1066666666667	1.08122622510629	PipAc1-4
HSPA4L	O95757 589	HSPA4L Heat shock 70 kDa protein 4L	4	17.68	16.03	-10.7525	29.3733598123651	27.8595828815389	146	29.3733598123651	16.03	16.03	PipAc1-4
NFX1	Q12986 1067	NFX1 Transcriptional repressor NF-X1	2	2.89	16.025	11.24	15.1108719139565	13.8310086400089	99	15.1108719139565	16.025	1.42571174377224	PipAc1-4
CBX5	P45973 59	CBX5 Chromobox protein homolog 5	2	25.17	4.26	15.98	1.47078210486802	21.8354574030406	143	21.8354574030406	15.98	3.75117370892019	PipAc1-3
ATP2C1	P98194 839	ATP2C1 Calcium-transporting ATPase type 2C member 1 ATP2C1 Calcium-transporting ATPase type 2C member ...	2	10.25	9.36	15.97	0.707106781186548	18.8797510576808	124	18.8797510576808	15.97	1.70619658119658	PipAc1-3
ST13	P50502 209	ST13 Hsc70-interacting protein	4	4.79	15.96	0.73	8.64649447271359	9.00804455287976	62	8.64649447271359	15.96	15.96	PipAc1-4
UBE2T	Q9NPD8 86	UBE2T Ubiquitin-conjugating enzyme E2 T	2	14.38	15.94	-16.325	13.4491709781681	16.0725371363702	88	13.4491709781681	15.94	15.94	PipAc1-4
FARSB	Q9NSD9 151	FARSB Phenylalanine--tRNA ligase beta subunit	2	13.84	15.925	-24.655	19.4807918216894	5.86191521603648	128	19.4807918216894	15.925	15.925	PipAc1-4
HIP1	O00291 249	HIP1 Huntingtin-interacting protein 1	2	1.62	-2.415	15.885	15.6765573389058	3.69816846560564	24	3.69816846560564	15.885	15.885	PipAc1-3
HIP1R	O75146 240	HIP1R Huntingtin-interacting protein 1-related protein HIP1R Huntingtin-interacting protein 1-related pro...	2	1.62	-2.415	15.885	15.6765573389058	3.69816846560564	24	3.69816846560564	15.885	15.885	PipAc1-3
PSMG2	Q969U7 103	PSMG2 Proteasome assembly chaperone 2	2	23.27	1.02	15.88	9.89949493661167	23.5890822203832	156	23.5890822203832	15.88	15.5686274509804	PipAc1-3
PKDREJ	Q9NTG1 1119	PKDREJ Polycystic kidney disease and receptor for egg jelly-related protein PKDREJ Polycystic kidney disease and receptor for ...	4	19.845	15.88	-3.17	7.71120396998203	20.2491530687088	41	7.71120396998203	15.88	15.88	PipAc1-4
ESPL1	Q14674 1027	ESPL1 Separin	2	21.97	-7.315	15.875	12.6642824510511	0.841457069611991	6	0.841457069611991	15.875	15.875	PipAc1-3
FTO	Q9C0B1 338;346	FTO Alpha-ketoglutarate-dependent dioxygenase FTO	6	15.7566666666667	-7.32333333333333	15.8433333333333	19.2109184232995	21.4276024479331	34	21.4276024479331	15.8433333333333	15.8433333333333	PipAc1-3
LIMD2	Q9BT23 88	LIMD2 LIM domain-containing protein 2	4	6.865	15.8075	2.4875	10.6938529850876	21.472510138935	21	10.6938529850876	15.8075	6.35477386934673	PipAc1-4
GLMN	Q92990 375	GLMN Glomulin	6	14.6133333333333	15.805	1.58	16.4966454165688	11.9212465791124	75	16.4966454165688	15.805	10.003164556962	PipAc1-4
MYH10	P35580 95	MYH10 Myosin-10	2	0.47	5.7	15.78	8.59841845922842	1.62634559672906	11	1.62634559672906	15.78	2.76842105263158	PipAc1-3
LPP	Q93052 569;572;584;593	LPP Lipoma-preferred partner	6	11.8183333333333	6.37	15.7766666666667	8.60240780247019	13.7557034231866	67	13.7557034231866	15.7766666666667	2.47671376242805	PipAc1-3
SMC5	Q8IY18 91;94	SMC5 Structural maintenance of chromosomes protein 5 SMC5 Structural maintenance of chromosomes protein...	4	7.52	15.7625	0.6025	5.20328982471667	9.11209955681638	29	5.20328982471667	15.7625	15.7625	PipAc1-4
TTC14	Q96N46 371	TTC14 Tetratricopeptide repeat protein 14	2	8.13	3.155	15.75	20.9091475196862	5.35986940139403	36	5.35986940139403	15.75	4.99207606973059	PipAc1-3
RPP40	O75818 219;235	RPP40 Ribonuclease P protein subunit p40	2	9.43	-8.225	15.705	6.21546860662975	15.1815825920752	101	15.1815825920752	15.705	15.705	PipAc1-3
HSD17B8	Q92506 41	HSD17B8 Estradiol 17-beta-dehydrogenase 8	2	20.72	15.705	-48.85	16.4402326625872	12.8976276888426	110	16.4402326625872	15.705	15.705	PipAc1-4
EXOSC7	Q15024 85	EXOSC7 Exosome complex component RRP42	2	15.26	-9.24	15.69	5.62856997824492	0.763675323681471	5	0.763675323681471	15.69	15.69	PipAc1-3
DNM2	P50570 427	DNM2 Dynamin-2	4	12.955	15.6825	-29.92	24.9783417851012	23.03666063763	188	24.9783417851012	15.6825	15.6825	PipAc1-4
RRP12	Q5JTH9 125	RRP12 RRP12-like protein	2	13.28	15.665	-1.18	4.98510280736516	10.8045916165304	33	4.98510280736516	15.665	15.665	PipAc1-4
ACAD9	Q9H845 271	ACAD9 Acyl-CoA dehydrogenase family member 9, mitochondrial ACAD9 Acyl-CoA dehydrogenase family member 9, mito...	2	8.53	-29.845	15.66	0.530330085889911	4.11536146650571	28	4.11536146650571	15.66	15.66	PipAc1-3
PCNA	P12004 135	PCNA Proliferating cell nuclear antigen	6	9.71333333333333	10.4066666666667	15.6483333333333	10.8175129612433	14.4035070960744	89	14.4035070960744	15.6483333333333	1.50368353619475	PipAc1-3
RNF138	Q8WVD3 34;39	RNF138 E3 ubiquitin-protein ligase RNF138	2	11.66	3.62	15.635	14.4391204718293	30.8934952700403	207	30.8934952700403	15.635	4.31906077348066	PipAc1-3
KDM1A	O60341 195	KDM1A Lysine-specific histone demethylase 1A	2	5.2	-18.545	15.605	5.72049385979917	13.1733993335054	88	13.1733993335054	15.605	15.605	PipAc1-3
EEF2	P13639 466	EEF2 Elongation factor 2	6	4.94	15.5983333333333	7.295	9.42888204755297	19.3997203588093	70	9.42888204755297	15.5983333333333	2.13822252684487	PipAc1-4
SH3BP5L	Q7L8J4 201	SH3BP5L SH3 domain-binding protein 5-like	2	9.26	-2.98	15.57	0.014142135623731	7.28319984622144	49	7.28319984622144	15.57	15.57	PipAc1-3
GSKIP	Q9P0R6 77	GSKIP GSK3-beta interaction protein	2	8.13	7.165	15.57	5.93262589415513	18.3564920396028	124	18.3564920396028	15.57	2.17306350314027	PipAc1-3
ALDH9A1	P49189 267	ALDH9A1 4-trimethylaminobutyraldehyde dehydrogenase ALDH9A1 4-trimethylaminobutyraldehyde dehydrogenas...	6	9.56333333333333	15.5666666666667	4.90666666666667	12.523963696317	12.3247712622453	82	12.523963696317	15.5666666666667	3.17255434782609	PipAc1-4
HGH1	Q9BTY7 138	HGH1 Protein HGH1 homolog	2	6.42	7.42	15.565	12.1056680939137	0.982878425849303	7	0.982878425849303	15.565	2.09770889487871	PipAc1-3
CCT4	P50991 379	CCT4 T-complex protein 1 subunit delta	6	21.2033333333333	15.5583333333333	9.365	15.1045852861529	26.364576044382	37	15.1045852861529	15.5583333333333	1.66132763836982	PipAc1-4
GPT2	Q8TD30 142;158	GPT2 Alanine aminotransferase 2	4	8.405	15.5075	14.6075	20.03313484372	14.6333873385488	124	20.03313484372	15.5075	1.06161218552114	PipAc1-4
THUMPD3	Q9BV44 426	THUMPD3 THUMP domain-containing protein 3	2	27.24	15.505	-13.15	8.91661651076236	3.62038671967512	60	8.91661651076236	15.505	15.505	PipAc1-4
ADSS	P30520 338	ADSS Adenylosuccinate synthetase isozyme 2	2	2.43	15.49	11.13	1.72534054609518	34.0684047175679	12	1.72534054609518	15.49	1.39173405211141	PipAc1-4
PPOX	P50336 167	PPOX Protoporphyrinogen oxidase	2	4.4	15.48	-35.15	13.3643181644257	30.2500280991605	91	13.3643181644257	15.48	15.48	PipAc1-4
AHSA1	O95433 56	AHSA1 Activator of 90 kDa heat shock protein ATPase homolog 1 AHSA1 Activator of 90 kDa heat shock protein ATPas...	2	1.33	-2.895	15.47	14.9553084220955	1.38592929112563	9	1.38592929112563	15.47	15.47	PipAc1-3
AIMP1	Q12904 284	AIMP1 Aminoacyl tRNA synthase complex-interacting multifunctional protein 1 AIMP1 Aminoacyl tRNA synthase complex-interacting ...	2	8.86	7.88	15.47	4.10121933088197	26.1063823614073	177	26.1063823614073	15.47	1.96319796954315	PipAc1-3
ISY1	Q9ULR0 36	ISY1 Pre-mRNA-splicing factor ISY1 homolog	2	3.79	15.46	10.9	4.00222438151586	1.89504617357995	27	4.00222438151586	15.46	1.41834862385321	PipAc1-4
WDR4	P57081 226;227	WDR4 tRNA (guanine-N(7)-)-methyltransferase non-catalytic subunit WDR4 WDR4 tRNA (guanine-N(7)-)-methyltransferase non-ca...	2	11.36	4.53	15.455	0.664680374315355	24.1194123062731	164	24.1194123062731	15.455	3.41169977924945	PipAc1-3
ALOX5	P09917 417;419	ALOX5 Arachidonate 5-lipoxygenase	4	10.9	15.4325	9.795	10.5422273895668	12.4601591750132	64	10.5422273895668	15.4325	1.57554874936192	PipAc1-4
PPP2CA	P67775 196	PPP2CA Serine/threonine-protein phosphatase 2A catalytic subunit alpha isoform PPP2CA Serine/threonine-protein phosphatase 2A cat...	2	4.61	0.44	15.43	7.46704760932994	9.6873629022557	66	9.6873629022557	15.43	15.43	PipAc1-3
COPG1	Q9Y678 97	COPG1 Coatomer subunit gamma-1	2	1.31	15.42	12.98	7.56604255869606	15.8533340342024	51	7.56604255869606	15.42	1.18798151001541	PipAc1-4
NCAPG	Q9BPX3 177	NCAPG Condensin complex subunit 3	6	8.59	6.08	15.405	18.8760557320644	19.3406688095319	147	19.3406688095319	15.405	2.53371710526316	PipAc1-3
CRIPT	Q9P021 73;76	CRIPT Cysteine-rich PDZ-binding protein	4	12.835	15.39	8.8275	33.19062919962	11.1436899185144	219	33.19062919962	15.39	1.74341546304163	PipAc1-4
SEC14L1	Q92503 299	SEC14L1 SEC14-like protein 1	4	13.72	15.38	7.7575	29.1953249682205	38.629888579527	187	29.1953249682205	15.38	1.98259748630358	PipAc1-4
PIKFYVE	Q9Y2I7 384	PIKFYVE 1-phosphatidylinositol 3-phosphate 5-kinase PIKFYVE 1-phosphatidylinositol 3-phosphate 5-kinas...	2	6.52	11.04	15.38	0.777817459305202	10.6631702602931	73	10.6631702602931	15.38	1.39311594202899	PipAc1-3
SYK	P43405 259	SYK Tyrosine-protein kinase SYK	2	20.77	15.37	-19.145	11.9218203308052	3.48603643124968	81	11.9218203308052	15.37	15.37	PipAc1-4
ATIC	P31939 325	ATIC Bifunctional purine biosynthesis protein PURH ATIC Bifunctional purine biosynthesis protein PURH...	6	6.27666666666667	12.9216666666667	15.3633333333333	20.2616449644807	12.7544732022403	118	12.7544732022403	15.3633333333333	1.18895911260157	PipAc1-3
ATG2B	Q96BY7 681;682	ATG2B Autophagy-related protein 2 homolog B	2	1.42	6.955	15.36	0.190918830920368	23.4476608641459	160	23.4476608641459	15.36	2.20848310567937	PipAc1-3
ACAD9	Q9H845 507	ACAD9 Acyl-CoA dehydrogenase family member 9, mitochondrial ACAD9 Acyl-CoA dehydrogenase family member 9, mito...	4	21.225	13.7525	15.3575	39.0688463911252	17.0599948710426	52	17.0599948710426	15.3575	1.11670605344483	PipAc1-3
MPI	P34949 283;286;289	MPI Mannose-6-phosphate isomerase	2	29.1	-20.37	15.35	12.8693434175952	23.6597928985019	162	23.6597928985019	15.35	15.35	PipAc1-3
VPS36	Q86VN1 271	VPS36 Vacuolar protein-sorting-associated protein 36 VPS36 Vacuolar protein-sorting-associated protein ...	4	7.58	15.325	-29.47	21.6649524962938	18.4116177091169	161	21.6649524962938	15.325	15.325	PipAc1-4
CUL1	Q13616 137	CUL1 Cullin-1	4	9.49	15.2975	-9.72	7.19968691448918	24.4915835883813	36	7.19968691448918	15.2975	15.2975	PipAc1-4
ARPC1B	O15143 162	ARPC1B Actin-related protein 2/3 complex subunit 1B ARPC1B Actin-related protein 2/3 complex subunit 1...	2	2.73	9.28	15.29	0.155563491861041	17.3524004103179	119	17.3524004103179	15.29	1.64762931034483	PipAc1-3
ARPC1A	Q92747 162	ARPC1A Actin-related protein 2/3 complex subunit 1A ARPC1A Actin-related protein 2/3 complex subunit 1...	2	2.73	9.28	15.29	0.155563491861041	17.3524004103179	119	17.3524004103179	15.29	1.64762931034483	PipAc1-3
NUTF2	P61970 80	NUTF2 Nuclear transport factor 2	6	6.16333333333333	13.3366666666667	15.28	10.2392297887423	15.4655746740947	79	15.4655746740947	15.28	1.1457135716071	PipAc1-3
DCP2	Q8IU60 158	DCP2 m7GpppN-mRNA hydrolase	2	23.54	15.28	-24.04	16.3907351879042	10.5076067684321	112	16.3907351879042	15.28	15.28	PipAc1-4
RBM22	Q9NW64 48	RBM22 Pre-mRNA-splicing factor RBM22	4	10.83	15.2775	-10.575	16.7464710212829	7.7244223084966	134	16.7464710212829	15.2775	15.2775	PipAc1-4
PUS7	Q96PZ0 443	PUS7 Pseudouridylate synthase 7 homolog	6	9.46	15.2683333333333	13.6516666666667	11.5295401758555	14.7401593161901	70	11.5295401758555	15.2683333333333	1.11842265901599	PipAc1-4
TPI1	P60174 164	TPI1 Triosephosphate isomerase	6	14.7666666666667	15.2466666666667	6.82166666666667	17.3198899149696	21.1887285287878	73	17.3198899149696	15.2466666666667	2.23503542633765	PipAc1-4
ESF1	Q9H501 453;462	ESF1 ESF1 homolog	2	5.49	2.85	15.235	9.84292639411674	8.61963166266401	59	8.61963166266401	15.235	5.34561403508772	PipAc1-3
CLTC	Q00610 870	CLTC Clathrin heavy chain 1	6	11.62	15.18	-4.10166666666667	36.290422427963	8.46411818600536	132	36.290422427963	15.18	15.18	PipAc1-4
CUL5	Q93034 404;412	CUL5 Cullin-5	4	9.85	15.165	2.3975	7.20496356687527	14.6115122990971	31	7.20496356687527	15.165	6.32533889468196	PipAc1-4
RAVER1	Q8IY67 222;224;239	RAVER1 Ribonucleoprotein PTB-binding 1	2	9.72	15.11	-19.745	22.9951125241865	0.813172798364529	160	22.9951125241865	15.11	15.11	PipAc1-4
MAPRE1	Q15691 228	MAPRE1 Microtubule-associated protein RP/EB family member 1 MAPRE1 Microtubule-associated protein RP/EB family...	6	13.3166666666667	5.20333333333333	15.105	7.55533100973522	10.9339741174012	90	10.9339741174012	15.105	2.9029468289558	PipAc1-3
NUTF2	P61970 114	NUTF2 Nuclear transport factor 2	4	10.83	15.1	5.0225	25.1644325719192	10.1342698306291	175	25.1644325719192	15.1	3.00647088103534	PipAc1-4
NUDCD1	Q96RS6 32	NUDCD1 NudC domain-containing protein 1	6	5.96	9.68166666666667	15.1	7.26257369440522	10.3163501297697	47	10.3163501297697	15.1	1.55964882079532	PipAc1-3
ABCF1	Q8NE71 365	ABCF1 ATP-binding cassette sub-family F member 1	2	1.87	10.62	15.085	18.6817611589486	15.1532983208277	105	15.1532983208277	15.085	1.42043314500942	PipAc1-3
NUP155	O75694 704	NUP155 Nuclear pore complex protein Nup155	6	13.1133333333333	-0.376666666666667	15.08	4.75265259267566	11.2797978705294	88	11.2797978705294	15.08	15.08	PipAc1-3
PPWD1	Q96BP3 512	PPWD1 Peptidylprolyl isomerase domain and WD repeat-containing protein 1 PPWD1 Peptidylprolyl isomerase domain and WD repea...	2	8.3	15.055	-15.325	5.70635172417544	12.353155467329	40	5.70635172417544	15.055	15.055	PipAc1-4
Uncharacterized	F8W810 -2;-7	Uncharacterized protein	2	5.45	15.05	9.075	12.5723585694968	35.6735371108613	88	12.5723585694968	15.05	1.65840220385675	PipAc1-4
EIF2S3	P41091 101;96	EIF2S3 Eukaryotic translation initiation factor 2 subunit 3 EIF2S3 Eukaryotic translation initiation factor 2 ...	2	5.45	15.05	9.075	12.5723585694968	35.6735371108613	88	12.5723585694968	15.05	1.65840220385675	PipAc1-4
POLRMT	O00411 535;547	POLRMT DNA-directed RNA polymerase, mitochondrial	2	7.37	15.045	-5.55	15.5917045251634	11.3137084989848	109	15.5917045251634	15.045	15.045	PipAc1-4
TAGLN2	P37802 63	TAGLN2 Transgelin-2	6	5.89333333333333	6.29	15.0183333333333	26.7863681748758	8.4642268794419	32	8.4642268794419	15.0183333333333	2.38765235824059	PipAc1-3
PRPF6	O94906 429;430	PRPF6 Pre-mRNA-processing factor 6	2	18.695	15.0175	-9.375	9.50705067305313	12.6501403154273	66	9.50705067305313	15.0175	15.0175	PipAc1-4
PROSC	O94903 86	PROSC Proline synthase co-transcribed bacterial homolog protein PROSC Proline synthase co-transcribed bacterial ho...	2	4.05	12.665	15.01	22.8324779645136	10.8045916165304	75	10.8045916165304	15.01	1.18515594157126	PipAc1-3
ROCK2	O75116 314	ROCK2 Rho-associated protein kinase 2	2	15.59	15	1.52	11.3702770414797	25.9932452764175	79	11.3702770414797	15	9.86842105263158	PipAc1-4
CHTF18	Q8WVB6 373	CHTF18 Chromosome transmission fidelity protein 18 homolog CHTF18 Chromosome transmission fidelity protein 18...	4	10.03	12.2375	14.99	10.7079981789315	12.0736517535776	88	12.0736517535776	14.99	1.22492339121553	PipAc1-3
EIF4G2	P78344 282	EIF4G2 Eukaryotic translation initiation factor 4 gamma 2 EIF4G2 Eukaryotic translation initiation factor 4 ...	4	6.12	14.9875	-5.4	8.29501607392455	23.8886374663772	43	8.29501607392455	14.9875	14.9875	PipAc1-4
HERC4	Q5GLZ8 1025	HERC4 Probable E3 ubiquitin-protein ligase HERC4	2	8.62	14.985	-0.844999999999999	20.1737564672522	37.9079945394108	141	20.1737564672522	14.985	14.985	PipAc1-4
UBR4	Q5T4S7 4916;4935	UBR4 E3 ubiquitin-protein ligase UBR4	4	8.925	-12.5825	14.985	29.1720772600558	9.5899304828902	75	9.5899304828902	14.985	14.985	PipAc1-3
CAD	P27708 484	CAD CAD protein	2	24.96	14.94	-14.47	16.9705627484771	12.0632416870425	119	16.9705627484771	14.94	14.94	PipAc1-4
CWF19L1	Q69YN2 87	CWF19L1 CWF19-like protein 1	4	12.005	14.9225	2.255	13.9375616590564	14.3172914105055	85	13.9375616590564	14.9225	6.61751662971175	PipAc1-4
DDX19A	Q9NUU7 224	DDX19A ATP-dependent RNA helicase DDX19A	2	23.22	10.085	14.9	4.40527524679219	3.23854905783439	23	3.23854905783439	14.9	1.47744174516609	PipAc1-3
FEN1	P39748 163	FEN1 Flap endonuclease 1	2	9.6	13.505	14.88	1.7606958851545	19.7282791951047	139	19.7282791951047	14.88	1.10181414291003	PipAc1-3
DPYSL2	Q16555 179	DPYSL2 Dihydropyrimidinase-related protein 2	6	5.01666666666667	14.88	-15.7083333333333	19.0294203800326	15.3719177940381	170	19.0294203800326	14.88	14.88	PipAc1-4
VAT1L	Q9HCJ6 253;255	VAT1L Synaptic vesicle membrane protein VAT-1 homolog-like VAT1L Synaptic vesicle membrane protein VAT-1 homo...	6	4.5525	14.8533333333333	9.19583333333333	13.1937131493248	12.504202260307	27	13.1937131493248	14.8533333333333	1.61522428636158	PipAc1-4
ARFGAP3	Q9NP61 25;28	ARFGAP3 ADP-ribosylation factor GTPase-activating protein 3 ARFGAP3 ADP-ribosylation factor GTPase-activating ...	2	6.08	14.85	11.705	3.81837661840736	0.0919238815542505	27	3.81837661840736	14.85	1.26868859461768	PipAc1-4
SORBS3	O60504 482	SORBS3 Vinexin	2	23.23	14.825	-21.32	0.558614357137373	19.5868578388674	4	0.558614357137373	14.825	14.825	PipAc1-4
RTFDC1	Q9BY42 121	RTFDC1 Protein RTF2 homolog	2	3.44	-2.905	14.825	17.2604765287636	29.1822968595688	206	29.1822968595688	14.825	14.825	PipAc1-3
IPO7	O95373 477;484	IPO7 Importin-7	4	13.5875	14.8175	-6.27375	21.0128074040572	22.4904503345309	153	21.0128074040572	14.8175	14.8175	PipAc1-4
GPT2	Q8TD30 477	GPT2 Alanine aminotransferase 2	2	1.49	-15.585	14.79	11.6884750930136	8.88126117170304	63	8.88126117170304	14.79	14.79	PipAc1-3
RCBTB2	O95199 488	RCBTB2 RCC1 and BTB domain-containing protein 2	2	2.58	6.245	14.785	23.497158338829	10.7975205487186	77	10.7975205487186	14.785	2.36749399519616	PipAc1-3
ABCE1	P61221 475	ABCE1 ATP-binding cassette sub-family E member 1	2	9.24	-27.4	14.78	2.48901586977665	2.36173664916307	17	2.36173664916307	14.78	14.78	PipAc1-3
DLD	P09622 306;312	DLD Dihydrolipoyl dehydrogenase, mitochondrial	2	3.3	14.77	10.145	6.78822509939086	5.56493036793813	48	6.78822509939086	14.77	1.45588960078857	PipAc1-4
CSE1L	P55060 85	CSE1L Exportin-2	6	10.1933333333333	7.92833333333333	14.7633333333333	6.44618155706668	14.4227177281768	64	14.4227177281768	14.7633333333333	1.86209796089973	PipAc1-3
CRLF3	Q8IUI8 95	CRLF3 Cytokine receptor-like factor 3	2	2.72	9.675	14.76	5.18309270609739	10.931870837144	78	10.931870837144	14.76	1.52558139534884	PipAc1-3
PRPF19	Q9UMS4 230	PRPF19 Pre-mRNA-processing factor 19	6	10.6433333333333	-3.24166666666667	14.76	16.0148848471248	10.8128941546655	53	10.8128941546655	14.76	14.76	PipAc1-3
TTC4	O95801 238	TTC4 Tetratricopeptide repeat protein 4	6	5.6	2.46	14.755	19.146879641341	20.8810964750417	161	20.8810964750417	14.755	5.9979674796748	PipAc1-3
CASP7	P55210 7	CASP7 Caspase-7	2	4.03	6.945	14.725	9.02975359575221	17.5716035124857	125	17.5716035124857	14.725	2.12023038156947	PipAc1-3
MARCH7	Q9H992 604;607	MARCH7 E3 ubiquitin-protein ligase MARCH7	6	6.24	8.79333333333333	14.7183333333333	7.84898125024303	12.1588789231025	58	12.1588789231025	14.7183333333333	1.67380591357089	PipAc1-3
SEC13	P55735 245	SEC13 Protein SEC13 homolog	4	21.14	14.7125	-11.5825	4.11735655487839	26.0474392535364	33	4.11735655487839	14.7125	14.7125	PipAc1-4
RCC1	P18754 198	RCC1 Regulator of chromosome condensation	2	15.62	14.695	2.155	0.572756492761104	11.5329116011526	4	0.572756492761104	14.695	6.81902552204176	PipAc1-4
DHX38	Q92620 618	DHX38 Pre-mRNA-splicing factor ATP-dependent RNA helicase PRP16 DHX38 Pre-mRNA-splicing factor ATP-dependent RNA h...	2	0.01	8.635	14.695	7.04985460842988	6.1447579285111	44	6.1447579285111	14.695	1.70179502026636	PipAc1-3
SMG8	Q8ND04 157	SMG8 Protein SMG8	2	8.38	-11.705	14.66	15.4361410333023	6.44881384442131	46	6.44881384442131	14.66	14.66	PipAc1-3
IARS	P41252 526	IARS Isoleucine--tRNA ligase, cytoplasmic	6	4.64	14.6583333333333	-1.87	8.14850517988831	11.6633305706389	70	8.14850517988831	14.6583333333333	14.6583333333333	PipAc1-4
SEC14L1	Q92503 30	SEC14L1 SEC14-like protein 1	2	25.14	14.645	11.74	5.3669404692059	23.5042294066408	38	5.3669404692059	14.645	1.24744463373083	PipAc1-4
NCOA5	Q9HCD5 200	NCOA5 Nuclear receptor coactivator 5	2	11.78	5.11	14.58	18.7524718370672	8.34386001800126	60	8.34386001800126	14.58	2.853228962818	PipAc1-3
ZC3HAV1	Q7Z2W4 513;518	ZC3HAV1 Zinc finger CCCH-type antiviral protein 1	2	3.26	14.575	-20.93	14.4179072683937	3.35168614282424	104	14.4179072683937	14.575	14.575	PipAc1-4
IPO4	Q8TEX9 269;270	IPO4 Importin-4	4	13.29	14.5675	2.2175	11.0903122138198	14.2191241525864	88	11.0903122138198	14.5675	6.56933483652762	PipAc1-4
NUP155	O75694 844	NUP155 Nuclear pore complex protein Nup155	2	7.83	14.545	9.775	37.002897859492	9.92070814004726	267	37.002897859492	14.545	1.48797953964194	PipAc1-4
VPRBP	Q9Y4B6 1113	VPRBP Protein VPRBP	4	7.425	14.5175	-2.305	14.5878473966061	14.933607512364	103	14.5878473966061	14.5175	14.5175	PipAc1-4
UBAP2L	Q14157 68;75	UBAP2L Ubiquitin-associated protein 2-like	2	12.9	14.51	8.715	35.426049737446	7.50240294838927	256	35.426049737446	14.51	1.6649454962708	PipAc1-4
BIRC6	Q9NR09 410	BIRC6 Baculoviral IAP repeat-containing protein 6	2	15.92	14.505	5.475	3.55674710936833	26.3538697348226	26	3.55674710936833	14.505	2.64931506849315	PipAc1-4
DOPEY2	Q9Y3R5 1329	DOPEY2 Protein dopey-2	2	3.43	14.5	-54.875	4.69518902707868	1.43542676580869	34	4.69518902707868	14.5	14.5	PipAc1-4
SNRPN	P63162 19	SNRPN Small nuclear ribonucleoprotein-associated protein N SNRPN Small nuclear ribonucleoprotein-associated p...	2	4.12	13.42	14.47	0.565685424949239	8.6832712729708	63	8.6832712729708	14.47	1.07824143070045	PipAc1-3
SF3B5	Q9BWJ5 76	SF3B5 Splicing factor 3B subunit 5	2	7.69	4.06	14.47	7.69332177930964	23.2072445585425	168	23.2072445585425	14.47	3.56403940886699	PipAc1-3
CUL9	Q8IWT3 2177;2181	CUL9 Cullin-9	2	1.25	14.46	1.185	8.98025612106915	16.7796439175568	65	8.98025612106915	14.46	12.2025316455696	PipAc1-4
RAC2	P15153 157	RAC2 Ras-related C3 botulinum toxin substrate 2	2	3.4	14.43	0.635	8.01859089865545	9.51058620695906	58	8.01859089865545	14.43	14.43	PipAc1-4
RAC1	P63000 157	RAC1 Ras-related C3 botulinum toxin substrate 1	2	3.4	14.43	0.635	8.01859089865545	9.51058620695906	58	8.01859089865545	14.43	14.43	PipAc1-4
SHOC2	Q9UQ13 551	SHOC2 Leucine-rich repeat protein SHOC-2	2	6.18	-8.08	14.42	7.17006276123159	29.9813275223096	218	29.9813275223096	14.42	14.42	PipAc1-3
KDELR2	P33947 29	KDELR2 ER lumen protein-retaining receptor 2	2	17.27	-0.485	14.415	21.9132391489711	36.9887557238683	269	36.9887557238683	14.415	14.415	PipAc1-3
ALKBH1	Q13686 304	ALKBH1 DNA demethylase ALKBH1	2	14.49	13.155	14.39	21.5738278940016	26.8417734138413	196	26.8417734138413	14.39	1.09388065374382	PipAc1-3
IARS	P41252 185	IARS Isoleucine--tRNA ligase, cytoplasmic	4	9.32	14.355	-1.045	8.81895496454465	21.3165624183013	63	8.81895496454465	14.355	14.355	PipAc1-4
MAEA	Q7L5Y9 61	MAEA Macrophage erythroblast attacher	2	6.7	3.845	14.355	3.69816846560564	18.6464058198893	136	18.6464058198893	14.355	3.7334200260078	PipAc1-3
RETSAT	Q6NUM9 547	RETSAT All-trans-retinol 13,14-reductase	2	12.09	14.35	-36.555	9.85706852974047	14.7997449302344	72	9.85706852974047	14.35	14.35	PipAc1-4
MTCH2	Q9Y6C9 160;163	MTCH2 Mitochondrial carrier homolog 2	2	1.81	14.34	11.18	17.7200959365349	0.127279220613578	130	17.7200959365349	14.34	1.28264758497317	PipAc1-4
RBM17	Q96I25 339	RBM17 Splicing factor 45	4	4.24	-6.49	14.315	16.6857564007949	14.2380394249583	51	14.2380394249583	14.315	14.315	PipAc1-3
ACTB	P60709 257;272	ACTB Actin, cytoplasmic 1	6	4.73833333333333	14.3066666666667	1.53666666666667	23.088485369696	22.8028109378354	149	23.088485369696	14.3066666666667	9.31019522776573	PipAc1-4
GPCPD1	Q9NPB8 83	GPCPD1 Glycerophosphocholine phosphodiesterase GPCPD1 GPCPD1 Glycerophosphocholine phosphodiesterase GPC...	4	8.26	14.29	-4.3375	9.97423681290955	18.0091964932735	28	9.97423681290955	14.29	14.29	PipAc1-4
MED16	Q9Y2X0 245	MED16 Mediator of RNA polymerase II transcription subunit 16 MED16 Mediator of RNA polymerase II transcription ...	2	5.61	14.23	7.765	2.85671139599365	11.4904851942814	21	2.85671139599365	14.23	1.83258209916291	PipAc1-4
NCAPD3	P42695 867	NCAPD3 Condensin-2 complex subunit D3	6	8.20666666666667	14.2233333333333	0.406666666666666	15.8733369732601	17.1341619773675	68	15.8733369732601	14.2233333333333	14.2233333333333	PipAc1-4
LUC7L2	A0A0A6YYJ8 125	LUC7L2 Putative RNA-binding protein Luc7-like 2	2	2.37	14.22	12.905	8.61256059485215	13.1026886553867	63	8.61256059485215	14.22	1.10189848895777	PipAc1-4
MTERF4	Q7Z6M4 76	MTERF4 Transcription termination factor 4, mitochondrial MTERF4 Transcription termination factor 4, mitocho...	2	10.43	14.175	-44.065	16.8079281888042	16.2988113063499	124	16.8079281888042	14.175	14.175	PipAc1-4
FUBP1	Q96AE4 332	FUBP1 Far upstream element-binding protein 1	6	9.86333333333333	14.1533333333333	-1.54	25.9405008946756	12.3658804781544	79	25.9405008946756	14.1533333333333	14.1533333333333	PipAc1-4
Uncharacterized	K7ESF4 46	Uncharacterized protein	2	2.07	14.15	11.675	3.9315137033972	16.1432478144889	29	3.9315137033972	14.15	1.21199143468951	PipAc1-4
POLDIP3	Q9BY77 301;303	POLDIP3 Polymerase delta-interacting protein 3	2	8.715	4.89	14.105	4.20728534805996	2.48194480196478	18	2.48194480196478	14.105	2.88445807770961	PipAc1-3
FBXL18	Q96ME1 382;383	FBXL18 F-box/LRR-repeat protein 18	4	8.975	-3.875	14.1	11.6082743477803	5.0474614081404	22	5.0474614081404	14.1	14.1	PipAc1-3
USP34	Q70CQ2 888;892	USP34 Ubiquitin carboxyl-terminal hydrolase 34	2	5.23	14.075	-31.695	16.7372175106856	36.5220652482852	125	16.7372175106856	14.075	14.075	PipAc1-4
EARS2	Q5JPH6 140;142	EARS2 Probable glutamate--tRNA ligase, mitochondrial EARS2 Probable glutamate--tRNA ligase, mitochondri...	2	6.95	14.035	-14.525	4.34870670429727	3.30218866814118	32	4.34870670429727	14.035	14.035	PipAc1-4
TPT1	P13693 28	TPT1 Translationally-controlled tumor protein	6	7.36333333333333	10.6366666666667	14.005	9.866175888695	13.8788108280213	122	13.8788108280213	14.005	1.31667188968975	PipAc1-3
TYMS	P04818 195;199;210	TYMS Thymidylate synthase	6	7.34916666666667	13.9866666666667	7.34	19.9124884599255	18.5146968649233	117	19.9124884599255	13.9866666666667	1.905540417802	PipAc1-4
EP300	Q09472 1247;1250	EP300 Histone acetyltransferase p300	4	1.68	13.975	4.6025	17.6404506745151	21.1784424592556	116	17.6404506745151	13.975	3.03639326453015	PipAc1-4
CCT6B	Q92526 233	CCT6B T-complex protein 1 subunit zeta-2	4	22.025	13.9725	11.5975	6.29662541895789	6.80779638845542	23	6.29662541895789	13.9725	1.20478551411942	PipAc1-4
PGP	A6NDG6 243	PGP Glycerol-3-phosphate phosphatase	4	5.715	13.9675	-26.87	21.2805206311625	13.924455704503	191	21.2805206311625	13.9675	13.9675	PipAc1-4
TTC5	Q8N0Z6 125;133	TTC5 Tetratricopeptide repeat protein 5	4	8.325	13.93	-19.795	14.400770812703	22.1877421113551	42	14.400770812703	13.93	13.93	PipAc1-4
EPN1	Q9Y6I3 205	EPN1 Epsin-1	4	11.015	1.8975	13.9125	7.0751978770915	17.4389360818448	146	17.4389360818448	13.9125	7.33201581027668	PipAc1-3
RAD54L2	Q9Y4B4 841;848	RAD54L2 Helicase ARIP4	4	11.715	13.8925	-0.144999999999999	21.9974913342408	39.5862042467659	51	21.9974913342408	13.8925	13.8925	PipAc1-4
IVNS1ABP	Q9Y6Y0 39	IVNS1ABP Influenza virus NS1A-binding protein	4	15.575	13.8925	-21.225	6.10975926967121	16.199640942523	30	6.10975926967121	13.8925	13.8925	PipAc1-4
PLK1	P53350 428	PLK1 Serine/threonine-protein kinase PLK1	6	4.58333333333333	13.8733333333333	-8.60833333333333	18.8321062727106	11.0887950953504	142	18.8321062727106	13.8733333333333	13.8733333333333	PipAc1-4
PTBP3	O95758 248;249	PTBP3 Polypyrimidine tract-binding protein 3	4	9.92	13.86	-13.025	12.1573653944156	37.3780162662493	108	12.1573653944156	13.86	13.86	PipAc1-4
MTIF2	P46199 646	MTIF2 Translation initiation factor IF-2, mitochondrial MTIF2 Translation initiation factor IF-2, mitochon...	2	19.95	13.85	-50.38	6.13768686069923	8.01859089865545	46	6.13768686069923	13.85	13.85	PipAc1-4
RPS3	P23396 119	RPS3 40S ribosomal protein S3	4	12.765	13.8425	-1.69	9.08968783842438	15.6480051976815	49	9.08968783842438	13.8425	13.8425	PipAc1-4
TCP1	P17987 296	TCP1 T-complex protein 1 subunit alpha	6	13.8	10.33	13.8383333333333	17.711869466547	13.6196173465581	100	13.6196173465581	13.8383333333333	1.33962568570507	PipAc1-3
HDAC1	Q13547 100;110	HDAC1 Histone deacetylase 1	6	8.00833333333333	13.7975	3.7775	10.7692329114009	21.0345073034764	61	10.7692329114009	13.7975	3.65254798146922	PipAc1-4
AP3M1	Q9Y2T2 236	AP3M1 AP-3 complex subunit mu-1	6	4.16333333333333	13.7766666666667	13.47	20.4878155660057	20.1292702301897	166	20.4878155660057	13.7766666666667	1.02276664192032	PipAc1-4
CMSS1	Q9BQ75 121	CMSS1 Protein CMSS1	2	1.75	2.75	13.755	16.8574256634873	8.7044844764064	66	8.7044844764064	13.755	5.00181818181818	PipAc1-3
EFHD2	Q96C19 172	EFHD2 EF-hand domain-containing protein D2	6	6.46	13.74	10.7116666666667	11.3013981435927	4.87548732606974	66	11.3013981435927	13.74	1.28271355220165	PipAc1-4
HMGB2	P26583 23	HMGB2 High mobility group protein B2	2	0.06	13.715	2.755	3.5850313806158	11.7309014998848	27	3.5850313806158	13.715	4.97822141560798	PipAc1-4
PPID	Q08752 176;181	PPID Peptidyl-prolyl cis-trans isomerase D	2	11.22	0.345	13.7	4.71640223051427	17.0978419690907	131	17.0978419690907	13.7	13.7	PipAc1-3
RBBP7	Q16576 116	RBBP7 Histone-binding protein RBBP7	6	11.0366666666667	5.49	13.6766666666667	18.8524417516671	6.56789666991394	46	6.56789666991394	13.6766666666667	2.49119611414693	PipAc1-3
MAP2K3	P46734 207	MAP2K3 Dual specificity mitogen-activated protein kinase kinase 3 MAP2K3 Dual specificity mitogen-activated protein ...	2	5.11	13.665	-6.765	4.23556961930742	5.87605735166021	32	4.23556961930742	13.665	13.665	PipAc1-4
MAP2K6	P52564 196	MAP2K6 Dual specificity mitogen-activated protein kinase kinase 6 MAP2K6 Dual specificity mitogen-activated protein ...	2	5.11	13.665	-6.765	4.23556961930742	5.87605735166021	32	4.23556961930742	13.665	13.665	PipAc1-4
PHGDH	O43175 48	PHGDH D-3-phosphoglycerate dehydrogenase	6	14.1733333333333	1.39166666666667	13.655	26.4571188277686	20.0690525436554	132	20.0690525436554	13.655	9.8119760479042	PipAc1-3
PRMT1	Q99873 216	PRMT1 Protein arginine N-methyltransferase 1	2	2.51	13.645	-8.37	14.9128820152243	36.3452885529885	115	14.9128820152243	13.645	13.645	PipAc1-4
EXOSC7	Q15024 189	EXOSC7 Exosome complex component RRP42	2	4.08	-6.235	13.64	3.51432070249714	4.27092495836675	33	4.27092495836675	13.64	13.64	PipAc1-3
DNAJC11	Q9NVH1 235;241	DNAJC11 DnaJ homolog subfamily C member 11	2	9.63	13.635	6.35	2.29809703885628	16.8432835278636	18	2.29809703885628	13.635	2.14724409448819	PipAc1-4
USP14	P54578 257	USP14 Ubiquitin carboxyl-terminal hydrolase 14	4	10.62	-1.5325	13.63	12.7427950230709	14.0810534643778	33	14.0810534643778	13.63	13.63	PipAc1-3
DHX40	Q8IX18 225	DHX40 Probable ATP-dependent RNA helicase DHX40	2	28.26	13.615	-0.35	28.1640630946602	33.8279884119644	217	28.1640630946602	13.615	13.615	PipAc1-4
EFTUD2	Q15029 135	EFTUD2 116 kDa U5 small nuclear ribonucleoprotein component EFTUD2 116 kDa U5 small nuclear ribonucleoprotein ...	4	3.245	13.6125	-19.54	12.5852092420693	29.1298094741452	44	12.5852092420693	13.6125	13.6125	PipAc1-4
LUC7L2	A0A0A6YYJ8 256;259	LUC7L2 Putative RNA-binding protein Luc7-like 2	2	1.85	5.895	13.6	3.92444263558534	7.24077343935024	56	7.24077343935024	13.6	2.30703986429177	PipAc1-3
LUC7L	Q9NQ29 190;193	LUC7L Putative RNA-binding protein Luc7-like 1	2	1.85	5.895	13.6	3.92444263558534	7.24077343935024	56	7.24077343935024	13.6	2.30703986429177	PipAc1-3
PGM1	P36871 160	PGM1 Phosphoglucomutase-1	6	10.3566666666667	4.18666666666667	13.585	5.86578099375238	8.93680423865265	51	8.93680423865265	13.585	3.24482484076433	PipAc1-3
NT5DC1	Q5TFE4 119	NT5DC1 5'-nucleotidase domain-containing protein 1 NT5DC1 5'-nucleotidase domain-containing protein 1...	6	13.39	13.585	-15.8416666666667	18.6858146731685	19.9562615904549	171	18.6858146731685	13.585	13.585	PipAc1-4
JMJD6	Q6NYC1 101	JMJD6 Bifunctional arginine demethylase and lysyl-hydroxylase JMJD6 JMJD6 Bifunctional arginine demethylase and lysyl-...	2	4.73	-7.41	13.575	7.62261110119098	6.97914393031123	54	6.97914393031123	13.575	13.575	PipAc1-3
Uncharacterized	H3BQ06 223	Uncharacterized protein	2	8.05	13.565	-3.295	11.3914902449153	10.7268098705999	88	11.3914902449153	13.565	13.565	PipAc1-4
ERI1	Q8IV48 294	ERI1 3'-5' exoribonuclease 1	2	2.7	6.255	13.565	0.403050865276332	9.1146064094946	70	9.1146064094946	13.565	2.16866506794564	PipAc1-3
FEM1A	Q9BSK4 641	FEM1A Protein fem-1 homolog A	2	12.17	13.56	-33.83	6.02454977570938	22.5567063198509	47	6.02454977570938	13.56	13.56	PipAc1-4
HAT1	O14929 101	HAT1 Histone acetyltransferase type B catalytic subunit HAT1 Histone acetyltransferase type B catalytic su...	6	13.7066666666667	4.07	13.5366666666667	11.7720176690319	14.4828790876216	120	14.4828790876216	13.5366666666667	3.32596232596233	PipAc1-3
DNM1L	O00429 367	DNM1L Dynamin-1-like protein	6	8.73666666666667	13.5316666666667	2.82333333333333	18.1420058611683	12.3754768258305	150	18.1420058611683	13.5316666666667	4.79279811097993	PipAc1-4
TTLL12	Q14166 528	TTLL12 Tubulin--tyrosine ligase-like protein 12	6	11.7266666666667	0.891666666666668	13.5266666666667	25.7942779830463	13.1137525776059	24	13.1137525776059	13.5266666666667	13.5266666666667	PipAc1-3
UMPS	P11172 304	UMPS Uridine 5'-monophosphate synthase	4	9.45	13.5125	-15.685	29.3655777796612	15.8043000477718	177	29.3655777796612	13.5125	13.5125	PipAc1-4
PXN	P49023 561;564	PXN Paxillin	6	6.32666666666667	13.4916666666667	0.915000000000001	32.6491938134262	12.6570024097335	165	32.6491938134262	13.4916666666667	13.4916666666667	PipAc1-4
CLIC1	O00299 178	CLIC1 Chloride intracellular channel protein 1	6	6.66333333333333	7.68	13.4683333333333	12.5407750956629	16.4844452944789	137	16.4844452944789	13.4683333333333	1.75368923611111	PipAc1-3
CARM1	Q86X55 438	CARM1 Histone-arginine methyltransferase CARM1	2	5.88	-3.935	13.45	11.985459941112	10.7480230740355	84	10.7480230740355	13.45	13.45	PipAc1-3
DHX15	O43143 226	DHX15 Pre-mRNA-splicing factor ATP-dependent RNA helicase DHX15 DHX15 Pre-mRNA-splicing factor ATP-dependent RNA h...	2	9.8	13.445	-18.035	4.30628029742607	23.3698791182154	34	4.30628029742607	13.445	13.445	PipAc1-4
PPIA	P62937 62	PPIA Peptidyl-prolyl cis-trans isomerase A	2	2.11	13.44	5.43	3.12541197284454	16.6594357647551	24	3.12541197284454	13.44	2.47513812154696	PipAc1-4
ATRIP	Q8WXE1 680;682	ATRIP ATR-interacting protein	6	3.64	10.3366666666667	13.4366666666667	6.08550627858247	16.3238692308737	107	16.3238692308737	13.4366666666667	1.29990325701387	PipAc1-3
UBE2A	P49459 88	UBE2A Ubiquitin-conjugating enzyme E2 A	2	14.9	13.41	-1.965	11.8086832458153	24.444681425619	92	11.8086832458153	13.41	13.41	PipAc1-4
HUS1	O60921 200	HUS1 Checkpoint protein HUS1	6	10.5666666666667	13.4066666666667	9.50166666666667	9.4783493640331	12.4008667707813	65	9.4783493640331	13.4066666666667	1.41098052973163	PipAc1-4
CTPS2	Q9NRF8 313	CTPS2 CTP synthase 2	2	8.07	13.385	-36.255	5.22551911296859	2.59508188695463	41	5.22551911296859	13.385	13.385	PipAc1-4
PPID	Q08752 275;282	PPID Peptidyl-prolyl cis-trans isomerase D	6	3.08166666666667	10.1825	13.3625	20.4004913543767	8.73566182381163	43	8.73566182381163	13.3625	1.31230051559047	PipAc1-3
LDHB	P07195 164	LDHB L-lactate dehydrogenase B chain	2	6.17	10.08	13.36	0.183847763108503	6.22253967444162	49	6.22253967444162	13.36	1.32539682539683	PipAc1-3
CCT4	P50991 221	CCT4 T-complex protein 1 subunit delta	6	15.16	5.94833333333333	13.3566666666667	12.7418859148348	19.3733328745125	131	19.3733328745125	13.3566666666667	2.24544690389465	PipAc1-3
F8A3	P23610 110	F8A3 Factor VIII intron 22 protein	6	13.0433333333333	13.355	-6.22333333333333	20.0116253712686	17.336437542548	118	20.0116253712686	13.355	13.355	PipAc1-4
SCYL1	Q96KG9 241	SCYL1 N-terminal kinase-like protein	4	9.04	13.345	-0.1075	4.60846684556444	17.7599237517132	37	4.60846684556444	13.345	13.345	PipAc1-4
RAP2B	P61225 140	RAP2B Ras-related protein Rap-2b	2	24.14	13.335	-7.875	28.27720017965	26.0851691579717	222	28.27720017965	13.335	13.335	PipAc1-4
PSMC6	P62333 228	PSMC6 26S protease regulatory subunit 10B	6	7.95333333333333	13.33	1.06333333333333	11.5253043343766	15.1209968807174	81	11.5253043343766	13.33	12.5360501567398	PipAc1-4
DDX6	P26196 341	DDX6 Probable ATP-dependent RNA helicase DDX6	2	6.1	13.32	2.02	21.8354574030406	0.0424264068711927	172	21.8354574030406	13.32	6.59405940594059	PipAc1-4
RABEP1	Q15276 263	RABEP1 Rab GTPase-binding effector protein 1	2	13.06	-6.07	13.31	15.1320851173921	12.1905209076561	96	12.1905209076561	13.31	13.31	PipAc1-3
CUL4B	Q13620 248	CUL4B Cullin-4B	2	1.63	6.82	13.305	2.07889393668845	8.1105147802097	64	8.1105147802097	13.305	1.95087976539589	PipAc1-3
SART3	Q15020 780	SART3 Squamous cell carcinoma antigen recognized by T-cells 3 SART3 Squamous cell carcinoma antigen recognized b...	2	14.05	9.26	13.295	0.212132034355965	25.8447528523683	204	25.8447528523683	13.295	1.43574514038877	PipAc1-3
FAM114A2	Q9NRY5 388	FAM114A2 Protein FAM114A2	4	4.48	13.2925	0.827500000000001	16.7189939390303	21.4367587335399	134	16.7189939390303	13.2925	13.2925	PipAc1-4
PRPS2	P11908 91	PRPS2 Ribose-phosphate pyrophosphokinase 2	2	2.09	9.87	13.255	3.35168614282424	5.56493036793813	44	5.56493036793813	13.255	1.34295845997974	PipAc1-3
PRPS1	P60891 91	PRPS1 Ribose-phosphate pyrophosphokinase 1	2	2.09	9.87	13.255	3.35168614282424	5.56493036793813	44	5.56493036793813	13.255	1.34295845997974	PipAc1-3
CYFIP2	Q96F07 1111;1112	CYFIP2 Cytoplasmic FMR1-interacting protein 2	2	5.64	13.245	-8.29	1.91625937701554	10.3237590053236	15	1.91625937701554	13.245	13.245	PipAc1-4
CDK5	Q00535 290	CDK5 Cyclin-dependent-like kinase 5	2	13.93	13.225	-21.18	2.70821897194448	8.93782971419796	21	2.70821897194448	13.225	13.225	PipAc1-4
NAA15	Q9BXJ9 802;817	NAA15 N-alpha-acetyltransferase 15, NatA auxiliary subunit NAA15 N-alpha-acetyltransferase 15, NatA auxiliary...	6	12.1866666666667	10.8616666666667	13.2033333333333	13.8487550583678	8.73312696957205	87	8.73312696957205	13.2033333333333	1.21558999539665	PipAc1-3
SUCLA2	Q9P2R7 430	SUCLA2 Succinyl-CoA ligase [ADP-forming] subunit beta, mitochondrial [REVIEWED] ENSG00000136143;Q9P2R7;B2RDE7;O95194;Q5T9Q4;Q5T9Q6;Q9NV21;Q9NVP7 SUCLA2 Succinyl-CoA ligase [ADP-forming] subunit b...	4	11.925	-7.4175	13.195	6.14652408547574	6.56583328045014	39	6.56583328045014	13.195	13.195	PipAc1-3
BLMH	Q13867 164	BLMH Bleomycin hydrolase	4	2.825	-2.055	13.17	17.7095012163904	9.97296679362098	44	9.97296679362098	13.17	13.17	PipAc1-3
RHOA	P61586 20	RHOA Transforming protein RhoA	2	9.48	11.39	13.165	6.54780879378743	9.19945922323699	73	9.19945922323699	13.165	1.1558384547849	PipAc1-3
TALDO1	P37837 250	TALDO1 Transaldolase	4	11.98	13.1375	3.0475	10.9115577103669	12.4661337898591	51	10.9115577103669	13.1375	4.31091058244463	PipAc1-4
PRKCI	P41743 154;157	PRKCI Protein kinase C iota type	4	7.65	13.135	-9.9325	12.0535209240564	8.40930982106538	26	12.0535209240564	13.135	13.135	PipAc1-4
PAXBP1	Q9Y5B6 457	PAXBP1 PAX3- and PAX7-binding protein 1	4	13.315	9.4375	13.1	11.4715920865414	12.6053718707542	72	12.6053718707542	13.1	1.38807947019868	PipAc1-3
POLR3B	Q9NW08 161	POLR3B DNA-directed RNA polymerase III subunit RPC2 POLR3B DNA-directed RNA polymerase III subunit RPC...	6	11.9666666666667	10.5566666666667	13.0816666666667	10.9263656659782	7.17571018552635	32	7.17571018552635	13.0816666666667	1.23918534891064	PipAc1-3
CORO1A	P31146 285	CORO1A Coronin-1A	4	10.26	13.0775	12.4575	25.1405295290294	23.8621476750662	127	25.1405295290294	13.0775	1.04976921533213	PipAc1-4
OGFOD2	Q6N063 234	OGFOD2 2-oxoglutarate and iron-dependent oxygenase domain-containing protein 2 OGFOD2 2-oxoglutarate and iron-dependent oxygenase...	4	3.6	1.3875	13.0425	14.4483917790182	12.9421053799862	63	12.9421053799862	13.0425	9.39999999999999	PipAc1-3
RRP12	Q5JTH9 763	RRP12 RRP12-like protein	4	5.62	10.5	13.035	14.6003470278392	17.9722647432092	127	17.9722647432092	13.035	1.24142857142857	PipAc1-3
TXNL1	O43396 135;137;149	TXNL1 Thioredoxin-like protein 1	6	10.8125	13.015	4.93833333333333	16.4362988534524	9.06359237094579	86	16.4362988534524	13.015	2.63550455619305	PipAc1-4
GNPDA1	P46926 239	GNPDA1 Glucosamine-6-phosphate isomerase 1	2	27.41	13.015	1.875	2.45366053071732	8.15294118708089	20	2.45366053071732	13.015	6.94133333333333	PipAc1-4
SKIV2L2	P42285 110	SKIV2L2 Superkiller viralicidic activity 2-like 2	2	8.82	-8.005	13.005	1.84554869889689	15.5209938470447	125	15.5209938470447	13.005	13.005	PipAc1-3
PSPC1	Q8WXF1 216	PSPC1 Paraspeckle component 1	2	15.86	12.985	-49.225	0.487903679018717	27.6408040765821	4	0.487903679018717	12.985	12.985	PipAc1-4
LCP1	P13796 140	LCP1 Plastin-2	2	7.86	8.305	12.97	1.05358910396796	14.5239732855717	117	14.5239732855717	12.97	1.56170981336544	PipAc1-3
PLS3	P13797 143	PLS3 Plastin-3	2	7.86	8.305	12.97	1.05358910396796	14.5239732855717	117	14.5239732855717	12.97	1.56170981336544	PipAc1-3
ATOX1	O00244 41	ATOX1 Copper transport protein ATOX1	6	6.56	12.95	-3.01666666666667	26.0254275661323	16.5196376070018	243	26.0254275661323	12.95	12.95	PipAc1-4
SNX27	Q96L92 421;432;434	SNX27 Sorting nexin-27	2	17.02	11.87	12.925	8.14587011926903	10.4439671581253	85	10.4439671581253	12.925	1.08887952822241	PipAc1-3
PDXDC1	Q6P996 191;200;202	PDXDC1 Pyridoxal-dependent decarboxylase domain-containing protein 1 PDXDC1 Pyridoxal-dependent decarboxylase domain-co...	2	10.815	12.9225	-4.7575	7.52008061791893	14.9234886169421	61	7.52008061791893	12.9225	12.9225	PipAc1-4
RNF40	O75150 948;950;951	RNF40 E3 ubiquitin-protein ligase BRE1B	4	7.735	0.680000000000001	12.92	14.5209710419104	10.3557938694562	53	10.3557938694562	12.92	12.92	PipAc1-3
PCGF6	Q9BYE7 150;155	PCGF6 Polycomb group RING finger protein 6	4	12.345	12.905	-5.1625	31.426198730783	12.5852383767651	262	31.426198730783	12.905	12.905	PipAc1-4
ZNF512	Q96ME7 408;413	ZNF512 Zinc finger protein 512	6	5.82666666666667	12.9016666666667	5.08166666666667	11.250346513182	15.2287943274137	62	11.250346513182	12.9016666666667	2.53886520170548	PipAc1-4
SKA3	Q8IX90 8	SKA3 Spindle and kinetochore-associated protein 3	2	24.92	12.895	5.215	8.67620020515894	4.33456456867354	71	8.67620020515894	12.895	2.47267497603068	PipAc1-4
SNX3	O60493 140	SNX3 Sorting nexin-3	4	8.315	12.8825	-7.4625	16.8763885848444	21.7434149035212	122	16.8763885848444	12.8825	12.8825	PipAc1-4
DDX49	Q9Y6V7 258	DDX49 Probable ATP-dependent RNA helicase DDX49	6	6.17	12.04	12.86	27.8267605013591	28.6939408238046	95	28.6939408238046	12.86	1.06810631229236	PipAc1-3
PPP2CA	P67775 50;55	PPP2CA Serine/threonine-protein phosphatase 2A catalytic subunit alpha isoform PPP2CA Serine/threonine-protein phosphatase 2A cat...	2	4.755	12.7775	12.0975	10.8646956929313	15.4043212281489	89	10.8646956929313	12.7775	1.05620996073569	PipAc1-4
PFAS	O15067 66	PFAS Phosphoribosylformylglycinamidine synthase	4	8.255	12.7325	-13.025	20.5592467031261	14.0421852525405	145	20.5592467031261	12.7325	12.7325	PipAc1-4
FABP5	Q01469 120;127	FABP5 Fatty acid-binding protein, epidermal	6	7.34	12.7266666666667	9.97833333333333	12.3517960907176	6.31294516582131	105	12.3517960907176	12.7266666666667	1.27543009854685	PipAc1-4
BAG5	Q9UL15 213	BAG5 BAG family molecular chaperone regulator 5	4	17.515	12.7225	-11.97	12.4119173243567	24.8517900093065	87	12.4119173243567	12.7225	12.7225	PipAc1-4
PPP1CA	P62136 62	PPP1CA Serine/threonine-protein phosphatase PP1-alpha catalytic subunit PPP1CA Serine/threonine-protein phosphatase PP1-al...	2	10.29	12.705	8.905	0.0636396103067892	7.17713382904346	1	0.0636396103067892	12.705	1.42672655811342	PipAc1-4
NRF1	Q16656 134	NRF1 Nuclear respiratory factor 1	4	8.745	12.705	-11.155	5.90087846567498	25.1173280160662	33	5.90087846567498	12.705	12.705	PipAc1-4
LARS	Q9P2J5 83;84;92	LARS Leucine--tRNA ligase, cytoplasmic	6	7.47111111111111	12.6866666666667	-0.690833333333334	25.207784049112	21.3359139519887	93	25.207784049112	12.6866666666667	12.6866666666667	PipAc1-4
PCF11	O94913 102	PCF11 Pre-mRNA cleavage complex 2 protein Pcf11	4	12.495	12.685	0.0650000000000004	4.45592115429945	19.7095822719137	42	4.45592115429945	12.685	12.685	PipAc1-4
DOK1	Q99704 224	DOK1 Docking protein 1	2	10.68	7.955	12.685	32.4208459174032	14.5451864890073	120	14.5451864890073	12.685	1.59459459459459	PipAc1-3
HECTD4	Q9Y4D8 1488	HECTD4 Probable E3 ubiquitin-protein ligase HECTD4 HECTD4 Probable E3 ubiquitin-protein ligase HECTD4...	6	11.6266666666667	4.855	12.6766666666667	17.4090444884261	11.3569303364363	70	11.3569303364363	12.6766666666667	2.61105389632681	PipAc1-3
TRIM28	Q13263 221;224;229	TRIM28 Transcription intermediary factor 1-beta	2	5.37	3.945	12.645	14.347196590275	14.0926381490479	117	14.0926381490479	12.645	3.20532319391635	PipAc1-3
LSM11	P83369 52	LSM11 U7 snRNA-associated Sm-like protein LSm11	2	9.95	12.64	-99.625	14.7643895911751	0.205060966544093	122	14.7643895911751	12.64	12.64	PipAc1-4
USP48	Q86UV5 652;658	USP48 Ubiquitin carboxyl-terminal hydrolase 48	2	9.29	2.75	12.635	3.76180807591243	13.1733993335054	109	13.1733993335054	12.635	4.59454545454545	PipAc1-3
ADAR	P55265 851	ADAR Double-stranded RNA-specific adenosine deaminase ADAR Double-stranded RNA-specific adenosine deamin...	4	14.05	12.63	-26.9425	25.4802681827854	35.9277732634054	160	25.4802681827854	12.63	12.63	PipAc1-4
C18orf25	Q96B23 57	C18orf25 Uncharacterized protein C18orf25	4	4.845	12.6225	-23.2725	17.5167298603364	42.94348718568	127	17.5167298603364	12.6225	12.6225	PipAc1-4
MAVS	Q7Z434 20;33	MAVS Mitochondrial antiviral-signaling protein	4	5.3	12.585	-6.4825	34.790798112911	18.6381067976337	294	34.790798112911	12.585	12.585	PipAc1-4
METTL3	Q86U44 294	METTL3 N6-adenosine-methyltransferase 70 kDa subunit METTL3 N6-adenosine-methyltransferase 70 kDa subun...	4	8.995	12.585	-0.3425	14.6526459499072	8.93081323284728	138	14.6526459499072	12.585	12.585	PipAc1-4
FASTKD2	Q9NYY8 265;269;283	FASTKD2 FAST kinase domain-containing protein 2, mitochondrial FASTKD2 FAST kinase domain-containing protein 2, m...	2	12.82	-1.7	12.55	25.2719963596072	6.91550432000444	58	6.91550432000444	12.55	12.55	PipAc1-3
NAA50	Q9GZZ1 60;61	NAA50 N-alpha-acetyltransferase 50	6	4.40333333333333	12.5275	5.47416666666667	7.37915967438027	18.2813162591392	46	7.37915967438027	12.5275	2.28847617597808	PipAc1-4
PSMC2	P35998 180	PSMC2 26S protease regulatory subunit 7	2	7.86	12.525	9.2	1.50613744392735	38.8767308296364	13	1.50613744392735	12.525	1.36141304347826	PipAc1-4
PPP4R3A	Q6IN85 90	PPP4R3A Serine/threonine-protein phosphatase 4 regulatory subunit 3A PPP4R3A Serine/threonine-protein phosphatase 4 reg...	2	13.48	12.52	1.66	2.24859956417322	5.37401153701776	19	2.24859956417322	12.52	7.5421686746988	PipAc1-4
AARS	P49588 533	AARS Alanine--tRNA ligase, cytoplasmic	4	9.12	12.5025	-18.7175	9.66415498978916	22.2375304009535	53	9.66415498978916	12.5025	12.5025	PipAc1-4
PRC1	O43663 14	PRC1 Protein regulator of cytokinesis 1	6	13.9333333333333	-0.0249999999999996	12.4983333333333	8.52975439271261	11.5619088677721	87	11.5619088677721	12.4983333333333	12.4983333333333	PipAc1-3
ANXA2	P07355 133	ANXA2 Annexin A2	6	6.57	12.4916666666667	0.308333333333334	32.2987983780615	18.989701858288	346	32.2987983780615	12.4916666666667	12.4916666666667	PipAc1-4
STAP1	Q9ULZ2 76	STAP1 Signal-transducing adaptor protein 1	2	8.97	12.485	9.525	8.20950972957582	8.02566196646731	69	8.20950972957582	12.485	1.31076115485564	PipAc1-4
SEC23B	Q15437 425	SEC23B Protein transport protein Sec23B	4	19.975	12.465	6.6175	9.65404751041413	14.8351213341853	53	9.65404751041413	12.465	1.88364185870797	PipAc1-4
RHOA	P61586 16	RHOA Transforming protein RhoA	2	10.27	12.44	12.46	2.40416305603426	10.3096168696999	87	10.3096168696999	12.46	1.0016077170418	PipAc1-3
GTF2E1	P29083 42	GTF2E1 General transcription factor IIE subunit 1	4	8.4	3.06	12.4575	11.2897062258797	7.98360142208181	56	7.98360142208181	12.4575	4.07107843137255	PipAc1-3
PRMT1	Q99873 262	PRMT1 Protein arginine N-methyltransferase 1	4	10.685	5.655	12.455	4.20430335093303	6.91558867101469	29	6.91558867101469	12.455	2.20247568523431	PipAc1-3
LTN1	O94822 237	LTN1 E3 ubiquitin-protein ligase listerin	6	10.3633333333333	3.49833333333333	12.44	17.5097052135856	13.7629691563994	124	13.7629691563994	12.44	3.55597903763697	PipAc1-3
SMU1	Q2TAY7 298	SMU1 WD40 repeat-containing protein SMU1	6	9.13	12.435	-19.295	19.6673656090489	19.1283096482674	171	19.6673656090489	12.435	12.435	PipAc1-4
FAM160B1	Q5W0V3 298;304;306	FAM160B1 Protein FAM160B1	6	8.085	12.4166666666667	-5.48583333333333	26.1983348071336	29.0024606571006	140	26.1983348071336	12.4166666666667	12.4166666666667	PipAc1-4
ASPM	Q8IZT6 3034	ASPM Abnormal spindle-like microcephaly-associated protein ASPM Abnormal spindle-like microcephaly-associated...	2	17.17	12.415	-30.65	3.07591449816148	22.1465843867627	26	3.07591449816148	12.415	12.415	PipAc1-4
GDI2	P50395 414	GDI2 Rab GDP dissociation inhibitor beta	6	10.2533333333333	1.14666666666666	12.4116666666667	25.9749415142107	15.1084657284142	80	15.1084657284142	12.4116666666667	10.8241279069768	PipAc1-3
C16orf62	Q7Z3J2 315	C16orf62 UPF0505 protein C16orf62	4	14.46	12.4075	2.0825	9.40546782462202	20.3216836162755	12	9.40546782462202	12.4075	5.95798319327731	PipAc1-4
PHF6	Q8IWS0 82;85;87;94	PHF6 PHD finger protein 6	2	8.84	0.465000000000001	12.405	17.3170450712586	6.90843325219257	58	6.90843325219257	12.405	12.405	PipAc1-3
MTMR6	Q9Y217 214	MTMR6 Myotubularin-related protein 6	4	10.165	12.405	-4.055	8.00522121285019	17.5507730124155	54	8.00522121285019	12.405	12.405	PipAc1-4
SYNE2	Q8WXH0 5601;5602	SYNE2 Nesprin-2	4	12.665	12.3975	-5.71	3.90027669958598	22.7289829659549	37	3.90027669958598	12.3975	12.3975	PipAc1-4
SMG8	Q8ND04 248	SMG8 Protein SMG8	2	1.92	-10.84	12.38	4.42648845022779	23.8577827972341	202	23.8577827972341	12.38	12.38	PipAc1-3
YWHAZ	P63104 25	YWHAZ 14-3-3 protein zeta/delta	2	5.24	12.37	11.25	1.64048773235279	26.7144941932278	14	1.64048773235279	12.37	1.09955555555556	PipAc1-4
FTSJ1	Q9UET6 238	FTSJ1 Putative tRNA (cytidine(32)/guanosine(34)-2'-O)-methyltransferase FTSJ1 Putative tRNA (cytidine(32)/guanosine(34)-2'...	6	11.26	12.3666666666667	11.6816666666667	18.0109263133984	12.3115740937813	138	18.0109263133984	12.3666666666667	1.05863889285205	PipAc1-4
MED17	Q9NVC6 649	MED17 Mediator of RNA polymerase II transcription subunit 17 MED17 Mediator of RNA polymerase II transcription ...	4	4.95	12.3625	2.6925	5.79208295866004	26.3621298772817	39	5.79208295866004	12.3625	4.59145775301764	PipAc1-4
HNRNPR	O43390 99	HNRNPR Heterogeneous nuclear ribonucleoprotein R	2	12.9	12.35	3.87	12.6006428407443	24.1547676453325	107	12.6006428407443	12.35	3.19121447028424	PipAc1-4
SYNCRIP	O60506 96	SYNCRIP Heterogeneous nuclear ribonucleoprotein Q	2	12.9	12.35	3.87	12.6006428407443	24.1547676453325	107	12.6006428407443	12.35	3.19121447028424	PipAc1-4
PSMD2	Q13200 139	PSMD2 26S proteasome non-ATPase regulatory subunit 2 PSMD2 26S proteasome non-ATPase regulatory subunit...	2	2.41	6.475	12.34	1.06773123959169	22.2172950648813	189	22.2172950648813	12.34	1.90579150579151	PipAc1-3
EIF2S1	P05198 98	EIF2S1 Eukaryotic translation initiation factor 2 subunit 1 EIF2S1 Eukaryotic translation initiation factor 2 ...	4	16.205	-3.5725	12.335	12.7687936652867	22.74746945633	186	22.74746945633	12.335	12.335	PipAc1-3
VCP	P55072 105	VCP Transitional endoplasmic reticulum ATPase	6	6.77666666666667	11.385	12.3116666666667	10.581817896751	12.1303345653229	113	12.1303345653229	12.3116666666667	1.08139364661104	PipAc1-3
RNF20	Q5VTR2 960	RNF20 E3 ubiquitin-protein ligase BRE1A	2	2.39	2.67	12.3	5.47300648638388	17.1402683759619	146	17.1402683759619	12.3	4.60674157303371	PipAc1-3
NCALD	P61601 185	NCALD Neurocalcin-delta	2	12.43	12.265	-9.535	13.5128105884749	29.9035457763791	116	13.5128105884749	12.265	12.265	PipAc1-4
STXBP2	Q15833 158	STXBP2 Syntaxin-binding protein 2	2	2.55	9.005	12.265	5.69220958855171	22.9738993207509	196	22.9738993207509	12.265	1.36202109938923	PipAc1-3
KPNB1	Q14974 765	KPNB1 Importin subunit beta-1	6	14.2	12.2433333333333	0.625	21.8539274883639	19.6554386875491	157	21.8539274883639	12.2433333333333	12.2433333333333	PipAc1-4
TLN1	Q9Y490 2161	TLN1 Talin-1	6	5.94	8.80333333333333	12.2366666666667	18.3701057881186	19.3944184410533	131	19.3944184410533	12.2366666666667	1.39000378644453	PipAc1-3
RAB4B	P61018 23	RAB4B Ras-related protein Rab-4B	4	10.88	12.235	-13.865	6.41314015648081	40.1255051889277	28	6.41314015648081	12.235	12.235	PipAc1-4
LCP1	P13796 618	LCP1 Plastin-2	2	21.14	12.205	9.06	18.0241518524451	37.3352380466497	155	18.0241518524451	12.205	1.34713024282561	PipAc1-4
TRAF2	Q12933 34;37	TRAF2 TNF receptor-associated factor 2	2	9.64	12.205	-28.995	11.405632380539	3.16076731190387	98	11.405632380539	12.205	12.205	PipAc1-4
NCAPG	Q9BPX3 509	NCAPG Condensin complex subunit 3	4	8.15	5.8625	12.2025	13.4292203174024	9.35699159274319	43	9.35699159274319	12.2025	2.08144989339019	PipAc1-3
ATM	Q13315 532;536;540;541	ATM Serine-protein kinase ATM	4	12.98	12.18	0.81875	14.8907605581448	15.7174745506395	124	14.8907605581448	12.18	12.18	PipAc1-4
PSMB10	P40306 82;83	PSMB10 Proteasome subunit beta type-10	4	0.945	12.1675	10.89875	22.1792645279324	11.932613834222	208	22.1792645279324	12.1675	1.11641243261842	PipAc1-4
MYO9B	Q13459 1701	MYO9B Unconventional myosin-IXb	6	10.87	7.47833333333333	12.1566666666667	15.9630566204179	13.3550195307482	69	13.3550195307482	12.1566666666667	1.62558502340094	PipAc1-3
UBL5	Q9BZL1 18	UBL5 Ubiquitin-like protein 5	2	16.98	8.09	12.155	2.51730014102411	30.0591092682401	259	30.0591092682401	12.155	1.50247218788628	PipAc1-3
BANF1	O75531 77;80	BANF1 Barrier-to-autointegration factor	6	11.4016666666667	12.1491666666667	5.9	18.9003524878947	18.4111238114353	175	18.9003524878947	12.1491666666667	2.05918079096045	PipAc1-4
GDI1	P31150 202	GDI1 Rab GDP dissociation inhibitor alpha	6	9.18333333333333	10.4683333333333	12.135	7.09037493131828	15.4742880288561	125	15.4742880288561	12.135	1.15921031682853	PipAc1-3
PLEC	Q15149 4574	PLEC Plectin	4	3.17	12.1225	-10.065	11.6524857863033	13.900768563884	100	11.6524857863033	12.1225	12.1225	PipAc1-4
BCCIP	Q9P287 275	BCCIP BRCA2 and CDKN1A-interacting protein	6	8.26666666666667	5.58333333333333	12.1116666666667	10.2482304163532	8.21332677218353	83	8.21332677218353	12.1116666666667	2.16925373134328	PipAc1-3
IPO7	O95373 90	IPO7 Importin-7	6	14.77	6.37833333333333	12.1083333333333	16.3987943662535	16.3547294892538	171	16.3547294892538	12.1083333333333	1.89835380193363	PipAc1-3
FAM120B	Q96EK7 37;47;48	FAM120B Constitutive coactivator of peroxisome proliferator-activated receptor gamma FAM120B Constitutive coactivator of peroxisome pro...	2	15.3	12.09	-69.245	6.87307791313324	35.2492730421494	60	6.87307791313324	12.09	12.09	PipAc1-4
PGP	A6NDG6 193	PGP Glycerol-3-phosphate phosphatase	4	7.87	7.945	12.075	16.6525003127658	9.87853734112495	65	9.87853734112495	12.075	1.51982378854626	PipAc1-3
PDCD6IP	Q8WUM4 250	PDCD6IP Programmed cell death 6-interacting protein PDCD6IP Programmed cell death 6-interacting protei...	6	3.81	12.075	2.27166666666667	23.2841660791191	23.2161154517001	249	23.2841660791191	12.075	5.31548055759354	PipAc1-4
ARIH1	Q9Y4X5 327	ARIH1 E3 ubiquitin-protein ligase ARIH1	2	9.91	-3.32	12.075	4.42648845022779	23.0304678632459	200	23.0304678632459	12.075	12.075	PipAc1-3
NRDC	O43847 268	NRDC Nardilysin	4	9.16	-5.475	12.0725	15.0921823029894	16.1064528993817	55	16.1064528993817	12.0725	12.0725	PipAc1-3
ITPR1	Q14643 1468	ITPR1 Inositol 1,4,5-trisphosphate receptor type 1 ITPR1 Inositol 1,4,5-trisphosphate receptor type 1...	2	5.17	12.06	-21.18	9.63079435976078	15.5846334573515	84	9.63079435976078	12.06	12.06	PipAc1-4
PYCR1	P32322 95	PYCR1 Pyrroline-5-carboxylate reductase 1, mitochondrial PYCR1 Pyrroline-5-carboxylate reductase 1, mitocho...	2	9.7	12.05	-56.185	3.47896536343781	40.4960053585536	30	3.47896536343781	12.05	12.05	PipAc1-4
GART	P22102 237	GART Trifunctional purine biosynthetic protein adenosine-3 GART Trifunctional purine biosynthetic protein ade...	6	4.80666666666667	12.045	8.78166666666667	9.55030837198464	21.135579875335	78	9.55030837198464	12.045	1.37160751565762	PipAc1-4
CYTH1	Q15438 94	CYTH1 Cytohesin-1	6	8.06666666666667	12.0383333333333	4.31333333333333	22.8492235462535	15.4955447360416	208	22.8492235462535	12.0383333333333	2.79095826893354	PipAc1-4
PCID2	Q5JVF3 152	PCID2 PCI domain-containing protein 2	2	5.59	-3.16	12.01	9.461088732276	2.06475180106472	18	2.06475180106472	12.01	12.01	PipAc1-3
FANCB	Q8NB91 78;79;81	FANCB Fanconi anemia group B protein	4	9.065	12.0025	-2.2875	12.9545677272536	17.4459171441343	121	12.9545677272536	12.0025	12.0025	PipAc1-4
TPI1	P60174 79	TPI1 Triosephosphate isomerase	6	11.7933333333333	11.98	7.87833333333333	11.2538722224841	14.1882788479317	77	11.2538722224841	11.98	1.5206261899725	PipAc1-4
TUBG2	Q9NRH3 201	TUBG2 Tubulin gamma-2 chain	2	9.51	-4.795	11.965	0.799030662740799	6.79529616720272	60	6.79529616720272	11.965	11.965	PipAc1-3
GNPAT	O15228 54	GNPAT Dihydroxyacetone phosphate acyltransferase	6	17.01	11.95	-9.59833333333333	18.3150408134953	23.2426576937033	125	18.3150408134953	11.95	11.95	PipAc1-4
ADSL	P30566 27	ADSL Adenylosuccinate lyase	6	5.29333333333333	11.9466666666667	8.285	16.050916069392	17.546154849425	200	16.050916069392	11.9466666666667	1.44196338764836	PipAc1-4
EXOSC7	Q15024 238	EXOSC7 Exosome complex component RRP42	2	20.14	11.925	-40.005	35.3482679915155	10.1328401744032	311	35.3482679915155	11.925	11.925	PipAc1-4
OVCA2	Q8WZ82 152	OVCA2 Esterase OVCA2	4	9.175	11.9175	-2.2825	6.91954418055602	12.4884142975266	61	6.91954418055602	11.9175	11.9175	PipAc1-4
USP46	P62068 222	USP46 Ubiquitin carboxyl-terminal hydrolase 46	2	16.08	1.36	11.915	4.73761543394987	4.70226009489054	41	4.70226009489054	11.915	8.7610294117647	PipAc1-3
TPI1	P60174 104	TPI1 Triosephosphate isomerase	6	10.4666666666667	11.91	1.32666666666667	12.6246267271551	22.9073016016	44	12.6246267271551	11.91	8.97738693467336	PipAc1-4
RRM2	P31350 202	RRM2 Ribonucleoside-diphosphate reductase subunit M2 RRM2 Ribonucleoside-diphosphate reductase subunit ...	6	9.97333333333333	8.52166666666667	11.9083333333333	9.15269887337427	10.8085825466	114	10.8085825466	11.9083333333333	1.39741834539409	PipAc1-3
RFC3	P40938 193;200	RFC3 Replication factor C subunit 3	2	5.38	11.86	3.495	3.7476659402887	20.3151778234895	33	3.7476659402887	11.86	3.3934191702432	PipAc1-4
BCAT1	P54687 335;338	BCAT1 Branched-chain-amino-acid aminotransferase, cytosolic BCAT1 Branched-chain-amino-acid aminotransferase, ...	6	9.75	11.8558333333333	11.2166666666667	13.4000311255857	15.3784169102891	106	13.4000311255857	11.8558333333333	1.05698365527489	PipAc1-4
GTPBP1	O00178 531	GTPBP1 GTP-binding protein 1	2	16.32	-7.425	11.855	3.75473700810057	27.5559512628398	244	27.5559512628398	11.855	11.855	PipAc1-3
ZMIZ2	Q8NF64 621;632	ZMIZ2 Zinc finger MIZ domain-containing protein 2	2	5.36	11.85	-58.07	21.708178182427	0.933380951166243	192	21.708178182427	11.85	11.85	PipAc1-4
POLD1	P28340 713	POLD1 DNA polymerase delta catalytic subunit	4	5.305	11.8475	-23.6275	5.6969370425402	29.5717346746292	10	5.6969370425402	11.8475	11.8475	PipAc1-4
SEC24D	O94855 385;388;390	SEC24D Protein transport protein Sec24D	2	8.45	11.845	-13.735	2.86378246380552	5.67806745292798	25	2.86378246380552	11.845	11.845	PipAc1-4
CTC1	Q2NKJ3 584	CTC1 CST complex subunit CTC1	6	7.66666666666667	11.8433333333333	-5.19833333333333	15.5163109876886	13.6856354133327	131	15.5163109876886	11.8433333333333	11.8433333333333	PipAc1-4
ZFYVE1	Q9HBF4 71;74	ZFYVE1 Zinc finger FYVE domain-containing protein 1 ZFYVE1 Zinc finger FYVE domain-containing protein ...	2	10.52	11.825	-19.045	12.3672976029527	20.7252997565777	110	12.3672976029527	11.825	11.825	PipAc1-4
TOP3B	O95985 771;774	TOP3B DNA topoisomerase 3-beta-1	2	10.21	-9.03	11.81	3.87494516090228	13.7602979618902	122	13.7602979618902	11.81	11.81	PipAc1-3
HNRNPD	Q14103 226	HNRNPD Heterogeneous nuclear ribonucleoprotein D0	2	16.85	11.805	-6.035	23.3698791182154	13.8097954365733	208	23.3698791182154	11.805	11.805	PipAc1-4
RRAGA	Q7L523 219	RRAGA Ras-related GTP-binding protein A	2	4.4	11.805	6.205	1.209152595829	1.90211724139181	11	1.209152595829	11.805	1.90249798549557	PipAc1-4
WDSUB1	Q8N9V3 410	WDSUB1 WD repeat, SAM and U-box domain-containing protein 1 WDSUB1 WD repeat, SAM and U-box domain-containing ...	6	4.73333333333333	11.8	-2.715	31.0165252728284	23.2325639996966	189	31.0165252728284	11.8	11.8	PipAc1-4
FAM60A	Q9NP50 195;196	FAM60A Protein FAM60A	2	6.79	11.795	-28.92	8.80347942577252	23.178960287295	78	8.80347942577252	11.795	11.795	PipAc1-4
GPKOW	Q92917 392;394	GPKOW G patch domain and KOW motifs-containing protein GPKOW G patch domain and KOW motifs-containing pro...	4	10.37	8.8225	11.7925	20.7677560575683	26.9294836873392	219	26.9294836873392	11.7925	1.33663927458203	PipAc1-3
CLASP2	O75122 129	CLASP2 CLIP-associating protein 2	6	6.88666666666667	11.79	-11.93	19.3965089642441	15.6899305288456	238	19.3965089642441	11.79	11.79	PipAc1-4
EIF1	P41567 94	EIF1 Eukaryotic translation initiation factor 1	4	7.37	11.7875	5.07	11.8666377574554	17.7984549891276	97	11.8666377574554	11.7875	2.32495069033531	PipAc1-4
MAPK14	Q16539 39	MAPK14 Mitogen-activated protein kinase 14	2	16.1	11.78	5.09	9.94192134348286	5.78413347010596	88	9.94192134348286	11.78	2.31434184675835	PipAc1-4
DOCK8	Q8NF50 590	DOCK8 Dedicator of cytokinesis protein 8	6	2.79666666666667	11.7733333333333	0.766666666666668	28.360760685614	16.5378071903946	237	28.360760685614	11.7733333333333	11.7733333333333	PipAc1-4
LPXN	O60711 355;358	LPXN Leupaxin	6	9.73333333333333	11.77	2.97916666666667	22.8015677092607	11.996754318009	141	22.8015677092607	11.77	3.95076923076923	PipAc1-4
NAE1	Q13564 294	NAE1 NEDD8-activating enzyme E1 regulatory subunit NAE1 NEDD8-activating enzyme E1 regulatory subunit...	4	5.885	-15.42	11.6975	20.8529901932553	9.85429982291994	102	9.85429982291994	11.6975	11.6975	PipAc1-3
SART3	Q15020 375	SART3 Squamous cell carcinoma antigen recognized by T-cells 3 SART3 Squamous cell carcinoma antigen recognized b...	6	10.1466666666667	11.6883333333333	-6.25333333333333	21.3121443469836	31.3408159859737	153	21.3121443469836	11.6883333333333	11.6883333333333	PipAc1-4
TRIM56	Q9BRZ2 120;123;128;131	TRIM56 E3 ubiquitin-protein ligase TRIM56	4	13.425	-5.3625	11.685	7.33574979126197	16.7122819108184	113	16.7122819108184	11.685	11.685	PipAc1-3
LDHA	P00338 163	LDHA L-lactate dehydrogenase A chain	2	6.75	9.045	11.67	0.67175144212722	4.73761543394987	43	4.73761543394987	11.67	1.29021558872305	PipAc1-3
DHX57	Q6P158 65	DHX57 Putative ATP-dependent RNA helicase DHX57	2	14.63	11.655	-40.775	8.67620020515894	25.5760522755174	78	8.67620020515894	11.655	11.655	PipAc1-4
TBCB	Q99426 83	TBCB Tubulin-folding cofactor B	6	9.72333333333333	11.6516666666667	0.286666666666667	13.8321052868559	14.5403255350995	54	13.8321052868559	11.6516666666667	11.6516666666667	PipAc1-4
RPS5	P46782 172	RPS5 40S ribosomal protein S5	6	4.91333333333333	4.04166666666667	11.64	10.4152588381982	14.032098916413	130	14.032098916413	11.64	2.88	PipAc1-3
NADSYN1	Q6IA69 686	NADSYN1 Glutamine-dependent NAD(+) synthetase	2	4.02	11.635	5.195	8.77519515452506	14.8845977439768	79	8.77519515452506	11.635	2.23965351299326	PipAc1-4
Uncharacterized	F8W031 -1;-4	Uncharacterized protein	2	6.05	2.405	11.63	10.7268098705999	11.0450079221339	100	11.0450079221339	11.63	4.83575883575884	PipAc1-3
MSH2	P43246 527	MSH2 DNA mismatch repair protein Msh2	2	9.74	11.63	-34.135	1.21622366364086	8.39335749268432	11	1.21622366364086	11.63	11.63	PipAc1-4
MTMR14	Q8NCE2 252	MTMR14 Myotubularin-related protein 14	2	3.8	-4.405	11.63	10.5005357006202	15.245222202382	137	15.245222202382	11.63	11.63	PipAc1-3
THAP7	Q9BT49 43	THAP7 THAP domain-containing protein 7	2	19.47	11.63	-15.94	11.0450079221339	5.03460028204822	100	11.0450079221339	11.63	11.63	PipAc1-4
XRCC5	P13010 157	XRCC5 X-ray repair cross-complementing protein 5	4	8.18	11.6175	-1.805	8.81700015122301	18.6570424594396	10	8.81700015122301	11.6175	11.6175	PipAc1-4
RRM1	P23921 662	RRM1 Ribonucleoside-diphosphate reductase large subunit RRM1 Ribonucleoside-diphosphate reductase large su...	2	5.74	11.615	8.29	6.9225753878163	9.71564717350316	62	6.9225753878163	11.615	1.40108564535585	PipAc1-4
RASAL3	Q86YV0 447	RASAL3 RAS protein activator like-3	2	6.65	11.605	-3.96	6.15890006413483	10.0126320216015	56	6.15890006413483	11.605	11.605	PipAc1-4
IKBKB	O14920 412	IKBKB Inhibitor of nuclear factor kappa-B kinase subunit beta IKBKB Inhibitor of nuclear factor kappa-B kinase s...	4	10.69	-2.6175	11.56	7.13078478616952	3.76365956660978	30	3.76365956660978	11.56	11.56	PipAc1-3
AARS	P49588 152	AARS Alanine--tRNA ligase, cytoplasmic	6	2.64	11.56	11.3933333333333	9.34369948146878	10.5374430801151	41	9.34369948146878	11.56	1.01462843768286	PipAc1-4
TNPO1	Q92973 683	TNPO1 Transportin-1	2	10.32	7.36	11.56	14.5239732855717	9.33380951166243	85	9.33380951166243	11.56	1.57065217391304	PipAc1-3
ZMYM6	O95789 299;303	ZMYM6 Zinc finger MYM-type protein 6	2	17.51	11.54	-2.345	3.95979797464467	31.5016071018607	36	3.95979797464467	11.54	11.54	PipAc1-4
CNOT1	A5YKK6 219	CNOT1 CCR4-NOT transcription complex subunit 1	4	1.38	11.505	-15.2375	8.18262590289124	19.459366853352	56	8.18262590289124	11.505	11.505	PipAc1-4
PRPF3	O43395 37	PRPF3 U4/U6 small nuclear ribonucleoprotein Prp3	4	13.96	11.5025	-12.1925	29.2188813098654	21.4195150505328	238	29.2188813098654	11.5025	11.5025	PipAc1-4
ACTR10	Q9NZ32 27	ACTR10 Actin-related protein 10	2	11.04	11.495	9.96	19.3676547366995	25.2578542239835	177	19.3676547366995	11.495	1.15411646586345	PipAc1-4
CKMT2	P17540 317	CKMT2 Creatine kinase S-type, mitochondrial	2	1.58	2.345	11.485	0.360624458405139	9.86413959755234	90	9.86413959755234	11.485	4.89765458422175	PipAc1-3
DNAJC13	O75165 1432	DNAJC13 DnaJ homolog subfamily C member 13	2	14.89	11.48	-35.565	4.90732106143464	28.5317586208772	45	4.90732106143464	11.48	11.48	PipAc1-4
VAV2	P52735 201;202	VAV2 Guanine nucleotide exchange factor VAV2	4	12.76	11.4775	-22.83	22.7654085181883	14.3618592111189	179	22.7654085181883	11.4775	11.4775	PipAc1-4
DLG1	Q12959 378	DLG1 Disks large homolog 1	6	10.8533333333333	2.50166666666667	11.4666666666667	6.65666407945201	8.60650374232572	94	8.60650374232572	11.4666666666667	4.5836109260493	PipAc1-3
TPR	P12270 224	TPR Nucleoprotein TPR	2	14.45	11.445	-62.605	6.68215908221288	9.79342891943369	61	6.68215908221288	11.445	11.445	PipAc1-4
EXOSC9	Q06265 45;46	EXOSC9 Exosome complex component RRP45	2	8.16	11.435	-23.725	1.08187337521542	6.78115403157899	10	1.08187337521542	11.435	11.435	PipAc1-4
FOXRED1	Q96CU9 331	FOXRED1 FAD-dependent oxidoreductase domain-containing protein 1 FOXRED1 FAD-dependent oxidoreductase domain-contai...	2	15.4	11.43	-32.375	21.3121983849625	6.6963012178366	195	21.3121983849625	11.43	11.43	PipAc1-4
NT5DC1	Q5TFE4 197	NT5DC1 5'-nucleotidase domain-containing protein 1 NT5DC1 5'-nucleotidase domain-containing protein 1...	4	6.275	11.4025	4.8325	10.8866259695096	12.5476754155235	81	10.8866259695096	11.4025	2.35954474909467	PipAc1-4
STIP1	P31948 471	STIP1 Stress-induced-phosphoprotein 1	4	16.42	11.3875	-11.97	5.51220690830814	17.4640640554635	50	5.51220690830814	11.3875	11.3875	PipAc1-4
USP22	Q9UPT9 61;63;66	USP22 Ubiquitin carboxyl-terminal hydrolase 22	2	21	11.385	-53.28	6.05990511476871	2.26274169979695	56	6.05990511476871	11.385	11.385	PipAc1-4
AICDA	Q9GZX7 116	AICDA Single-stranded DNA cytosine deaminase	6	10.5433333333333	11.3733333333333	-1.24666666666667	18.8261676043391	13.5862204702657	153	18.8261676043391	11.3733333333333	11.3733333333333	PipAc1-4
CBR1	P16152 150	CBR1 Carbonyl reductase [NADPH] 1 [REVIEWED] ENSG00000159228;P16152;B2RBZ7;B4DFK7;Q3LHW8 CBR1 Carbonyl reductase [NADPH] 1 [REVIEWED] ENSG0...	2	9.73	-8.435	11.365	2.67993470069702	9.36916485072175	86	9.36916485072175	11.365	11.365	PipAc1-3
NCBP1	Q09161 409	NCBP1 Nuclear cap-binding protein subunit 1	2	10.37	11.36	10.285	3.53553390593274	14.6017550315022	33	3.53553390593274	11.36	1.1045211473019	PipAc1-4
RFC3	P40938 285	RFC3 Replication factor C subunit 3	2	19.26	11.355	-38.6	4.19314321243623	27.8317229075025	39	4.19314321243623	11.355	11.355	PipAc1-4
PPIA	P62937 161	PPIA Peptidyl-prolyl cis-trans isomerase A	6	8.63	11.3516666666667	7.83833333333333	11.1310168747813	12.7266907193766	22	11.1310168747813	11.3516666666667	1.44822453752924	PipAc1-4
DNMT1	P26358 751;762	DNMT1 DNA (cytosine-5)-methyltransferase 1	6	9.3475	-3.67166666666667	11.3408333333333	8.48154860073717	12.8351709831489	80	12.8351709831489	11.3408333333333	11.3408333333333	PipAc1-3
RAB34	Q9BZG1 19	RAB34 Ras-related protein Rab-34	4	8.645	11.3325	4.755	6.72564433096686	13.9653702660068	67	6.72564433096686	11.3325	2.38328075709779	PipAc1-4
SWAP70	Q9UH65 260;261	SWAP70 Switch-associated protein 70	2	11.78	1.67	11.3	20.817223638132	5.10531096016687	47	5.10531096016687	11.3	6.76646706586826	PipAc1-3
KARS	Q15046 456;463	KARS Lysine--tRNA ligase	2	1.38	11.285	0.71	5.01338707861262	0.707106781186548	47	5.01338707861262	11.285	11.285	PipAc1-4
ATM	Q13315 2770	ATM Serine-protein kinase ATM	4	8.58	11.2725	-2.3625	8.52128462537584	18.3217618785239	77	8.52128462537584	11.2725	11.2725	PipAc1-4
NSUN2	Q08J23 673;678	NSUN2 tRNA (cytosine(34)-C(5))-methyltransferase	4	13.455	11.27	4.315	12.6828834786626	12.7529826576635	127	12.6828834786626	11.27	2.61181923522596	PipAc1-4
USP14	P54578 277	USP14 Ubiquitin carboxyl-terminal hydrolase 14	4	2.49	11.2625	-5.06	18.381649137115	7.91128729516674	208	18.381649137115	11.2625	11.2625	PipAc1-4
PSMB5	P28074 111	PSMB5 Proteasome subunit beta type-5	2	19.11	9.545	11.26	3.11834090503267	31.904657967137	297	31.904657967137	11.26	1.17967522262965	PipAc1-3
UBL4A	P11441 13	UBL4A Ubiquitin-like protein 4A	2	4.19	-20.255	11.255	1.33643181644258	10.670241328105	99	10.670241328105	11.255	11.255	PipAc1-3
EEF2	P13639 812	EEF2 Elongation factor 2	6	6.62666666666667	8.57166666666667	11.255	10.3500442833191	11.0019321030444	80	11.0019321030444	11.255	1.31304685980945	PipAc1-3
ILF2	Q12905 311	ILF2 Interleukin enhancer-binding factor 2	2	24.89	9.49	11.255	25.0032957827563	19.395939007947	181	19.395939007947	11.255	1.18598524762908	PipAc1-3
HNRNPUL1	Q9BUJ2 487	HNRNPUL1 Heterogeneous nuclear ribonucleoprotein U-like protein 1 HNRNPUL1 Heterogeneous nuclear ribonucleoprotein U...	6	14.4466666666667	11.2516666666667	-13.2833333333333	31.3302897635286	22.3348567639613	259	31.3302897635286	11.2516666666667	11.2516666666667	PipAc1-4
SNRPE	P62304 46	SNRPE Small nuclear ribonucleoprotein E	6	16.5766666666667	9.25833333333333	11.25	14.1778918273016	17.0044229540435	169	17.0044229540435	11.25	1.21512151215122	PipAc1-3
RAP1GDS1	P52306 85	RAP1GDS1 Rap1 GTPase-GDP dissociation stimulator 1 RAP1GDS1 Rap1 GTPase-GDP dissociation stimulator 1...	2	25.51	-6.695	11.245	6.83772257407391	10.2459772593931	96	10.2459772593931	11.245	11.245	PipAc1-3
YRDC	Q86U90 256	YRDC YrdC domain-containing protein, mitochondrial YRDC YrdC domain-containing protein, mitochondrial...	4	18.175	11.2375	-25.765	13.7607639686174	19.6347353772169	91	13.7607639686174	11.2375	11.2375	PipAc1-4
CORO1C	Q9ULV4 343	CORO1C Coronin-1C	2	30.06	0.66	11.23	16.5887250866364	14.142135623731	132	14.142135623731	11.23	11.23	PipAc1-3
SMARCAD1	Q9H4L7 951	SMARCAD1 SWI/SNF-related matrix-associated actin-dependent regulator of chromatin subfamily A containing DEAD/H box 1 SMARCAD1 SWI/SNF-related matrix-associated actin-d...	6	6.69666666666667	5.04166666666667	11.2283333333333	8.12378585800159	13.2833360518609	106	13.2833360518609	11.2283333333333	2.22710743801653	PipAc1-3
FBXL12	Q9NXK8 212	FBXL12 F-box/LRR-repeat protein 12	4	2.715	11.2175	3.0725	12.3191811822053	10.5525585365193	48	12.3191811822053	11.2175	3.65093572009764	PipAc1-4
TRIM28	Q13263 628	TRIM28 Transcription intermediary factor 1-beta	2	1.37	10.995	11.19	0.176776695296637	6.29325035256027	59	6.29325035256027	11.19	1.01773533424284	PipAc1-3
NSF	P46459 11;21	NSF Vesicle-fusing ATPase	4	4.5	-1.0325	11.1875	24.5330557615638	18.3520868477311	206	18.3520868477311	11.1875	11.1875	PipAc1-3
HUWE1	Q7Z6Z7 2181;2190	HUWE1 E3 ubiquitin-protein ligase HUWE1	4	6.65	11.1825	6.2525	6.83555593935124	9.19885907780597	70	6.83555593935124	11.1825	1.78848460615754	PipAc1-4
GSTO1	P78417 192	GSTO1 Glutathione S-transferase omega-1	6	6.26	0.578333333333334	11.175	11.8323884599292	11.8126808980858	57	11.8126808980858	11.175	11.175	PipAc1-3
EEF1G	P26641 339	EEF1G Elongation factor 1-gamma	4	9.99	11.17	-6.87	7.06260103172573	21.3527562623658	29	7.06260103172573	11.17	11.17	PipAc1-4
EPHB2	P29323 760	EPHB2 Ephrin type-B receptor 2	2	8.88	-0.34	11.17	16.6594357647551	2.87085353161738	27	2.87085353161738	11.17	11.17	PipAc1-3
INTS1	Q8N201 1534	INTS1 Integrator complex subunit 1	6	10.1666666666667	1.98833333333333	11.1066666666667	9.75338180666925	13.3859473578326	73	13.3859473578326	11.1066666666667	5.5859178541492	PipAc1-3
DICER1	Q9UPY3 193;196;199	DICER1 Endoribonuclease Dicer	6	10.4433333333333	11.1033333333333	-8.08333333333333	15.353804305991	16.7654700699583	130	15.353804305991	11.1033333333333	11.1033333333333	PipAc1-4
TRIM21	P19474 463	TRIM21 E3 ubiquitin-protein ligase TRIM21	6	7.56333333333333	11.1	6.285	12.9192523003462	16.1235923416589	132	12.9192523003462	11.1	1.76610978520286	PipAc1-4
UBE4A	Q14139 989	UBE4A Ubiquitin conjugation factor E4 A	6	11.6166666666667	-2.53333333333333	11.0516666666667	11.7574396305772	39.9442723887501	96	39.9442723887501	11.0516666666667	11.0516666666667	PipAc1-3
PSAT1	Q9Y617 291	PSAT1 Phosphoserine aminotransferase	6	7.66666666666667	11.045	9.08	17.6266204928795	20.0466735395177	77	17.6266204928795	11.045	1.21640969162996	PipAc1-4
RPL11	P62913 72	RPL11 60S ribosomal protein L11	2	0.32	11.04	-15.905	5.02045814642449	13.9370746571869	48	5.02045814642449	11.04	11.04	PipAc1-4
PLEKHF1	Q96S99 21	PLEKHF1 Pleckstrin homology domain-containing family F member 1 PLEKHF1 Pleckstrin homology domain-containing fami...	2	12.86	11.035	-9.365	13.1026886553867	17.6988827330993	124	13.1026886553867	11.035	11.035	PipAc1-4
UBR2	Q8IWV8 602	UBR2 E3 ubiquitin-protein ligase UBR2	2	23.97	-4.18	11.03	2.12132034355964	7.56604255869606	72	7.56604255869606	11.03	11.03	PipAc1-3
SEC23A	Q15436 85;88	SEC23A Protein transport protein Sec23A	2	11.13	1.09	11.025	5.68513852073984	1.77483802077823	17	1.77483802077823	11.025	10.1146788990826	PipAc1-3
STAT1	P42224 247;255	STAT1 Signal transducer and activator of transcription 1-alpha/beta STAT1 Signal transducer and activator of transcrip...	4	18.55	-0.5475	11.02	18.9675272944753	21.3481396535311	130	21.3481396535311	11.02	11.02	PipAc1-3
GCLC	P48506 152	GCLC Glutamate--cysteine ligase catalytic subunit	2	6.99	11.005	6.645	5.97505230102633	3.9527269068328	57	5.97505230102633	11.005	1.6561324303988	PipAc1-4
CCT4	P50991 252	CCT4 T-complex protein 1 subunit delta	6	10.5766666666667	10.9966666666667	3.39833333333333	13.3651960953316	11.1661370521173	86	13.3651960953316	10.9966666666667	3.23589995095635	PipAc1-4
PSMA1	P25786 92	PSMA1 Proteasome subunit alpha type-1	2	14.48	-1.115	10.985	4.94267640049397	16.2563848994787	155	16.2563848994787	10.985	10.985	PipAc1-3
SERGEF	Q9UGK8 157	SERGEF Secretion-regulating guanine nucleotide exchange factor SERGEF Secretion-regulating guanine nucleotide exc...	6	12.9433333333333	10.9783333333333	2.84666666666667	20.2946312276589	2.53155814996746	115	20.2946312276589	10.9783333333333	3.85655737704918	PipAc1-4
SUPV3L1	Q8IYB8 230	SUPV3L1 ATP-dependent RNA helicase SUPV3L1, mitochondrial SUPV3L1 ATP-dependent RNA helicase SUPV3L1, mitoch...	2	4.44	0.215	10.965	3.5426049737446	15.874547237638	152	15.874547237638	10.965	10.965	PipAc1-3
SSSCA1	O60232 53;56	SSSCA1 Sjoegren syndrome/scleroderma autoantigen 1 SSSCA1 Sjoegren syndrome/scleroderma autoantigen 1...	6	8.42	5.64833333333333	10.9566666666667	15.1010097896355	13.4940485647068	42	13.4940485647068	10.9566666666667	1.93980525228681	PipAc1-3
GABARAPL2	P60520 15	GABARAPL2 Gamma-aminobutyric acid receptor-associated protein-like 2 GABARAPL2 Gamma-aminobutyric acid receptor-associa...	2	4.04	-10.76	10.935	9.82878425849301	18.8585378542452	181	18.8585378542452	10.935	10.935	PipAc1-3
TARS	P26639 107	TARS Threonine--tRNA ligase, cytoplasmic	6	6.42666666666667	10.9233333333333	4.54	18.0282274965307	20.3110285313177	34	18.0282274965307	10.9233333333333	2.40602055800294	PipAc1-4
PPP5C	P53041 442;452	PPP5C Serine/threonine-protein phosphatase 5	2	7.39	1.835	10.92	9.08632213824714	1.52735064736294	15	1.52735064736294	10.92	5.95095367847411	PipAc1-3
BIRC6	Q9NR09 732;739	BIRC6 Baculoviral IAP repeat-containing protein 6	2	3.79	10.915	-0.794999999999999	9.34088057947429	22.9031886426323	90	9.34088057947429	10.915	10.915	PipAc1-4
TRMT2A	Q8IZ69 365	TRMT2A tRNA (uracil-5-)-methyltransferase homolog A TRMT2A tRNA (uracil-5-)-methyltransferase homolog ...	2	1.73	9.79	10.91	0.113137084989846	2.57386868351903	25	2.57386868351903	10.91	1.1144024514811	PipAc1-3
ALDH9A1	P49189 484	ALDH9A1 4-trimethylaminobutyraldehyde dehydrogenase ALDH9A1 4-trimethylaminobutyraldehyde dehydrogenas...	6	7.52	10.8833333333333	2.355	13.6206294519257	12.8997903083732	96	13.6206294519257	10.8833333333333	4.62137296532201	PipAc1-4
C12orf10	Q9HB07 56;62	C12orf10 UPF0160 protein MYG1, mitochondrial	2	15.7	10.86	-58.77	4.3416356364854	42.2142748368369	42	4.3416356364854	10.86	10.86	PipAc1-4
BTAF1	O14981 1542	BTAF1 TATA-binding protein-associated factor 172	2	0.28	6.71	10.835	7.17006276123159	15.8462629663905	153	15.8462629663905	10.835	1.61475409836066	PipAc1-3
GTF2F1	P35269 130	GTF2F1 General transcription factor IIF subunit 1	4	9.995	10.835	-5.2975	9.64548426294225	17.021706485152	102	9.64548426294225	10.835	10.835	PipAc1-4
SSB	P05455 245	SSB Lupus La protein	6	3.22333333333333	10.3483333333333	10.8266666666667	17.8688974664546	15.1990258459767	168	15.1990258459767	10.8266666666667	1.04622322435175	PipAc1-3
LMCD1	Q9NZU5 356;359	LMCD1 LIM and cysteine-rich domains protein 1	4	3.675	10.81	-1.405	19.0345125145528	14.5944612781699	194	19.0345125145528	10.81	10.81	PipAc1-4
SHCBP1	Q8NEM2 150;161	SHCBP1 SHC SH2 domain-binding protein 1	6	8.21666666666667	10.805	-3.79666666666667	19.6928288978501	6.23712006190891	244	19.6928288978501	10.805	10.805	PipAc1-4
CSDE1	O75534 730;733	CSDE1 Cold shock domain-containing protein E1	6	18.35	10.8016666666667	9.5275	10.4170392466702	10.4010700170704	82	10.4170392466702	10.8016666666667	1.133735677425	PipAc1-4
VPS35	Q96QK1 253	VPS35 Vacuolar protein sorting-associated protein 35 VPS35 Vacuolar protein sorting-associated protein ...	4	21.005	10.8	-10.115	19.3555556193392	19.4505004220114	188	19.3555556193392	10.8	10.8	PipAc1-4
FAM192A	Q9GZU8 44	FAM192A Protein FAM192A	2	10.51	-9.82	10.795	9.40452018978108	3.69816846560564	36	3.69816846560564	10.795	10.795	PipAc1-3
ALDH5A1	P51649 223;259	ALDH5A1 Succinate-semialdehyde dehydrogenase, mitochondrial ALDH5A1 Succinate-semialdehyde dehydrogenase, mito...	2	15.49	10.78	-4.05	5.5295750288788	42.7941023974099	54	5.5295750288788	10.78	10.78	PipAc1-4
TK1	P04183 153;156	TK1 Thymidine kinase, cytosolic	4	10.51	10.775	-23.205	24.8041831149506	20.2829526121486	181	24.8041831149506	10.775	10.775	PipAc1-4
STXBP1	P61764 110	STXBP1 Syntaxin-binding protein 1	6	7.88666666666667	10.7616666666667	-2.12	32.0623407858295	30.4670037909867	137	32.0623407858295	10.7616666666667	10.7616666666667	PipAc1-4
IPO4	Q8TEX9 400	IPO4 Importin-4	2	4.24	10.745	-4.1	14.559328624631	9.53179941039466	142	14.559328624631	10.745	10.745	PipAc1-4
NUP50	Q9UKX7 416	NUP50 Nuclear pore complex protein Nup50	2	1.51	10.745	0.095	10.1752665812744	0.841457069611992	99	10.1752665812744	10.745	10.745	PipAc1-4
FAM96B	Q9Y3D0 93	FAM96B Mitotic spindle-associated MMXD complex subunit MIP18 FAM96B Mitotic spindle-associated MMXD complex sub...	4	2.91	10.7425	5.2625	31.7145102174594	20.6804889932516	375	31.7145102174594	10.7425	2.04133016627078	PipAc1-4
LCP1	P13796 336	LCP1 Plastin-2	6	11.2033333333333	10.74	1.12333333333333	7.3030158154012	13.6735272211184	40	7.3030158154012	10.74	9.56083086053412	PipAc1-4
KRIT1	O00522 129;134	KRIT1 Krev interaction trapped protein 1	6	2.69	10.7383333333333	-12.58	11.56070139164	23.9345357172434	112	11.56070139164	10.7383333333333	10.7383333333333	PipAc1-4
COMT	P21964 207	COMT Catechol O-methyltransferase	6	2.13666666666667	2.56	10.7233333333333	16.5180579972344	16.235046863704	163	16.235046863704	10.7233333333333	4.18880208333333	PipAc1-3
CAD	P27708 183	CAD CAD protein	6	8.28333333333333	7.615	10.72	20.2304134905839	5.37357609046341	28	5.37357609046341	10.72	1.40774786605384	PipAc1-3
EDC4	Q6P2E9 413	EDC4 Enhancer of mRNA-decapping protein 4	4	15.36	10.7125	-24.4375	43.3821479220812	23.6498222332995	511	43.3821479220812	10.7125	10.7125	PipAc1-4
ARPC1B	O15143 26	ARPC1B Actin-related protein 2/3 complex subunit 1B ARPC1B Actin-related protein 2/3 complex subunit 1...	6	9.97333333333333	9.90166666666667	10.6983333333333	12.3660234783323	13.2484012871994	156	13.2484012871994	10.6983333333333	1.08045783538125	PipAc1-3
RNH1	P13489 305;313	RNH1 Ribonuclease inhibitor	4	0.98	-2.865	10.6975	14.6190617573997	12.6545469430293	71	12.6545469430293	10.6975	10.6975	PipAc1-3
ACLY	P53396 229	ACLY ATP-citrate synthase	2	11.88	10.695	3.465	8.16708332270462	24.6285291887274	80	8.16708332270462	10.695	3.08658008658009	PipAc1-4
UBR4	Q5T4S7 122	UBR4 E3 ubiquitin-protein ligase UBR4	4	8.945	-2.2475	10.695	15.6138963213329	4.93845117420432	41	4.93845117420432	10.695	10.695	PipAc1-3
HSPA4	P34932 245	HSPA4 Heat shock 70 kDa protein 4	2	15.8	10.69	-13.91	11.2854242277373	7.79231672867575	111	11.2854242277373	10.69	10.69	PipAc1-4
VCP	P55072 572	VCP Transitional endoplasmic reticulum ATPase	4	3.745	-10.165	10.685	13.5620610528046	12.7718453378254	110	12.7718453378254	10.685	10.685	PipAc1-3
EXOSC7	Q15024 199;204	EXOSC7 Exosome complex component RRP42	2	0.61	-0.225	10.685	2.34052344572747	2.3970919882224	24	2.3970919882224	10.685	10.685	PipAc1-3
TEC	P42680 625	TEC Tyrosine-protein kinase Tec	6	7.40666666666667	-0.358333333333333	10.68	15.3515972024629	14.5689999656806	167	14.5689999656806	10.68	10.68	PipAc1-3
GOLGA3	Q08378 455	GOLGA3 Golgin subfamily A member 3	4	13.515	10.68	-28.8575	28.095011419586	22.9964988277201	324	28.095011419586	10.68	10.68	PipAc1-4
GLTP	Q9NZD2 36	GLTP Glycolipid transfer protein	4	11.875	10.68	-14.7925	21.8329094106428	26.1000349616624	170	21.8329094106428	10.68	10.68	PipAc1-4
GPT2	Q8TD30 311	GPT2 Alanine aminotransferase 2	4	1.315	10.675	4.475	26.710173467551	27.696943874731	267	26.710173467551	10.675	2.3854748603352	PipAc1-4
NUP188	Q5SRE5 585	NUP188 Nucleoporin NUP188 homolog	6	3.88333333333333	10.6666666666667	-2.08166666666667	16.2110476733204	15.8473245901845	109	16.2110476733204	10.6666666666667	10.6666666666667	PipAc1-4
CASP3	P42574 264	CASP3 Caspase-3	2	1.32	10.66	2.28	0.43840620433566	22.6698434048407	4	0.43840620433566	10.66	4.67543859649123	PipAc1-4
USP15	Q9Y4E8 809;812	USP15 Ubiquitin carboxyl-terminal hydrolase 15	2	2.46	10.66	7.815	18.9928881426707	38.3605428793702	187	18.9928881426707	10.66	1.36404350607806	PipAc1-4
Uncharacterized	K7ESF4 129	Uncharacterized protein	2	6.73	10.65	6.465	1.52735064736294	26.6225703116735	15	1.52735064736294	10.65	1.64733178654292	PipAc1-4
PDCD2L	Q9BRP1 100	PDCD2L Programmed cell death protein 2-like	2	6.73	10.65	6.465	1.52735064736294	26.6225703116735	15	1.52735064736294	10.65	1.64733178654292	PipAc1-4
ATG4C	Q96DT6 107;111	ATG4C Cysteine protease ATG4C	4	10.515	10.6475	4.3875	16.527490987241	11.6391362079265	70	16.527490987241	10.6475	2.42678062678063	PipAc1-4
LDHA	P00338 131	LDHA L-lactate dehydrogenase A chain	4	12.81	10.6375	0.0225000000000009	9.41620367593367	14.4802678957723	77	9.41620367593367	10.6375	10.6375	PipAc1-4
MCM3	P25205 119;123;126	MCM3 DNA replication licensing factor MCM3	4	6.865	10.635	0.632499999999999	8.04226439920167	22.008628800238	92	8.04226439920167	10.635	10.635	PipAc1-4
SHOC2	Q9UQ13 260	SHOC2 Leucine-rich repeat protein SHOC-2	2	7.22	-5.16	10.63	9.84292639411674	31.3531146778115	309	31.3531146778115	10.63	10.63	PipAc1-3
PLCG2	P16885 1082;1090	PLCG2 1-phosphatidylinositol 4,5-bisphosphate phosphodiesterase gamma-2 PLCG2 1-phosphatidylinositol 4,5-bisphosphate phos...	6	8.04	9.64	10.62	10.1790117398498	8.57973193054422	103	8.57973193054422	10.62	1.10165975103734	PipAc1-3
NUDT8	Q8WV74 207	NUDT8 Nucleoside diphosphate-linked moiety X motif 8 NUDT8 Nucleoside diphosphate-linked moiety X motif...	6	9.48333333333333	10.62	3.14	14.1396110271818	12.2911773235927	132	14.1396110271818	10.62	3.38216560509554	PipAc1-4
PAICS	P22234 281	PAICS Multifunctional protein ADE2	6	9.43333333333333	10.6166666666667	8.665	12.7785064333304	13.4081180633227	53	12.7785064333304	10.6166666666667	1.22523562223505	PipAc1-4
TBC1D4	O60343 453;456	TBC1D4 TBC1 domain family member 4	6	8.48333333333333	10.6033333333333	-6.395	7.04517896626244	14.5427985614874	61	7.04517896626244	10.6033333333333	10.6033333333333	PipAc1-4
STIP1	P31948 26	STIP1 Stress-induced-phosphoprotein 1	6	8.40666666666667	6.45	10.5433333333333	12.5926565902513	13.052067524598	84	13.052067524598	10.5433333333333	1.63462532299742	PipAc1-3
DDX19A	Q9NUU7 392	DDX19A ATP-dependent RNA helicase DDX19A	2	1.27	10.51	-4.675	5.69928065636357	2.86378246380552	57	5.69928065636357	10.51	10.51	PipAc1-4
UBE2Q1	Q7Z7E8 65;71	UBE2Q1 Ubiquitin-conjugating enzyme E2 Q1	4	2.44	10.5075	-8.6625	17.377781551932	18.5829337027284	128	17.377781551932	10.5075	10.5075	PipAc1-4
L3HYPDH	Q96EM0 137;139;148	L3HYPDH Trans-3-hydroxy-L-proline dehydratase	6	4.07333333333333	10.5016666666667	8.49333333333333	16.5069033033657	10.0521115526374	168	16.5069033033657	10.5016666666667	1.23645996860283	PipAc1-4
ERO1A	Q96HE7 166	ERO1A ERO1-like protein alpha	6	7.32	-15.9683333333333	10.4983333333333	27.6625417607758	31.7380676265375	316	31.7380676265375	10.4983333333333	10.4983333333333	PipAc1-3
PIK3AP1	Q6ZUJ8 358	PIK3AP1 Phosphoinositide 3-kinase adapter protein 1 PIK3AP1 Phosphoinositide 3-kinase adapter protein ...	6	7.55666666666667	10.4966666666667	-5.00833333333333	15.2773331005993	16.3705215758896	148	15.2773331005993	10.4966666666667	10.4966666666667	PipAc1-4
TARDBP	G3V162 244	TARDBP TAR DNA binding protein, isoform CRA_d	2	4.64	6.385	10.495	1.42128463018496	0.289913780286485	3	0.289913780286485	10.495	1.64369616288175	PipAc1-3
TRAF5	O00463 81	TRAF5 TNF receptor-associated factor 5	2	15.91	-4.66	10.48	6.95793072687563	2.91327993848858	29	2.91327993848858	10.48	10.48	PipAc1-3
AIP	O00170 90	AIP AH receptor-interacting protein	6	8.00666666666667	6.96166666666667	10.465	7.74689464667402	16.473148757903	151	16.473148757903	10.465	1.503231984678	PipAc1-3
DIEXF	Q68CQ4 642	DIEXF Digestive organ expansion factor homolog	4	18.165	10.4625	7.2575	14.1484801892877	9.39356650408494	140	14.1484801892877	10.4625	1.44161212538753	PipAc1-4
TWISTNB	Q3B726 193	TWISTNB DNA-directed RNA polymerase I subunit RPA43 TWISTNB DNA-directed RNA polymerase I subunit RPA4...	6	14.04	2.795	10.43	13.4774593303041	10.3992115085712	90	10.3992115085712	10.43	3.73166368515206	PipAc1-3
HVCN1	Q96D96 249	HVCN1 Voltage-gated hydrogen channel 1	2	18.26	10.43	9.03	3.77595021153616	24.3527575440647	38	3.77595021153616	10.43	1.15503875968992	PipAc1-4
IKBKB	O14920 114;115	IKBKB Inhibitor of nuclear factor kappa-B kinase subunit beta IKBKB Inhibitor of nuclear factor kappa-B kinase s...	2	4.33	2.74	10.425	5.78413347010596	10.9106576337084	110	10.9106576337084	10.425	3.80474452554745	PipAc1-3
PFKFB3	Q16875 102	PFKFB3 6-phosphofructo-2-kinase/fructose-2,6-bisphosphatase 3 PFKFB3 6-phosphofructo-2-kinase/fructose-2,6-bisph...	2	7.74	10.425	5.07	3.82544768621922	1.11722871427475	38	3.82544768621922	10.425	2.05621301775148	PipAc1-4
PFKFB4	Q16877 106	PFKFB4 6-phosphofructo-2-kinase/fructose-2,6-bisphosphatase 4 PFKFB4 6-phosphofructo-2-kinase/fructose-2,6-bisph...	2	7.74	10.425	5.07	3.82544768621922	1.11722871427475	38	3.82544768621922	10.425	2.05621301775148	PipAc1-4
IFIT5	Q13325 476	IFIT5 Interferon-induced protein with tetratricopeptide repeats 5 IFIT5 Interferon-induced protein with tetratricope...	6	8.90333333333333	10.405	-16.6116666666667	20.3854671273434	16.6271710361885	85	20.3854671273434	10.405	10.405	PipAc1-4
SNX22	Q96L94 33	SNX22 Sorting nexin-22	6	9.06333333333333	10.4	-14.4883333333333	10.60182814424	14.9200193252779	59	10.60182814424	10.4	10.4	PipAc1-4
GAPVD1	Q14C86 374	GAPVD1 GTPase-activating protein and VPS9 domain-containing protein 1 GAPVD1 GTPase-activating protein and VPS9 domain-c...	4	17.32	10.3975	-17.52	22.3650938965165	28.5096965960706	265	22.3650938965165	10.3975	10.3975	PipAc1-4
TYMS	P04818 180	TYMS Thymidylate synthase	2	23.88	10.385	-41.815	3.11834090503267	8.78933729014878	31	3.11834090503267	10.385	10.385	PipAc1-4
PREX1	Q8TCU6 52	PREX1 Phosphatidylinositol 3,4,5-trisphosphate-dependent Rac exchanger 1 protein PREX1 Phosphatidylinositol 3,4,5-trisphosphate-dep...	4	3.835	10.3775	-13.37	43.2730696661715	25.8446590227072	485	43.2730696661715	10.3775	10.3775	PipAc1-4
SIRT5	Q9NXA8 293;303	SIRT5 NAD-dependent protein deacylase sirtuin-5, mitochondrial SIRT5 NAD-dependent protein deacylase sirtuin-5, m...	4	16.405	10.3775	-14.26	40.2006993098379	10.3803243366156	353	40.2006993098379	10.3775	10.3775	PipAc1-4
DICER1	Q9UPY3 698;699	DICER1 Endoribonuclease Dicer	2	10.94	10.375	-18.105	12.6359981798036	23.5537268813239	128	12.6359981798036	10.375	10.375	PipAc1-4
INTS8	Q75QN2 117	INTS8 Integrator complex subunit 8	6	11.46	10.3683333333333	3.26333333333333	19.1693874880411	10.0103639627471	173	19.1693874880411	10.3683333333333	3.17722165474974	PipAc1-4
METTL3	Q86U44 375;376	METTL3 N6-adenosine-methyltransferase 70 kDa subunit METTL3 N6-adenosine-methyltransferase 70 kDa subun...	6	8.75166666666667	10.3616666666667	2.1675	30.3783642855679	18.8853757574479	92	30.3783642855679	10.3616666666667	4.78046905036524	PipAc1-4
SLC30A1	Q9Y6M5 433;437	SLC30A1 Zinc transporter 1	2	15.17	6.74	10.355	9.06510893481154	23.9497066787884	242	23.9497066787884	10.355	1.53635014836795	PipAc1-3
NCAPD3	P42695 631	NCAPD3 Condensin-2 complex subunit D3	6	13.07	3.65666666666667	10.3433333333333	11.2904466991641	10.0981971988403	127	10.0981971988403	10.3433333333333	2.82862351868733	PipAc1-3
NME2	P22392 145	NME2 Nucleoside diphosphate kinase B	6	8.07666666666667	10.3333333333333	-7.86	15.716915303795	11.9572020138492	222	15.716915303795	10.3333333333333	10.3333333333333	PipAc1-4
HIP1	O00291 613	HIP1 Huntingtin-interacting protein 1	2	13.98	10.31	-35.45	4.01636651713959	10.1681955134626	41	4.01636651713959	10.31	10.31	PipAc1-4
RNF113A	O15541 282;285	RNF113A RING finger protein 113A	6	5.62	10.2933333333333	8.33666666666667	15.5948448747228	12.3055803059696	87	15.5948448747228	10.2933333333333	1.23470611755298	PipAc1-4
PRPF19	Q9UMS4 298	PRPF19 Pre-mRNA-processing factor 19	6	13.49	10.2933333333333	-11.5883333333333	32.8771000343197	14.1409623670621	92	32.8771000343197	10.2933333333333	10.2933333333333	PipAc1-4
PGD	P52209 170;171	PGD 6-phosphogluconate dehydrogenase, decarboxylating PGD 6-phosphogluconate dehydrogenase, decarboxylat...	6	8.28666666666667	6.18083333333333	10.2841666666667	9.8306517671346	10.2460877493152	118	10.2460877493152	10.2841666666667	1.66388027504382	PipAc1-3
GLRX3	O76003 229	GLRX3 Glutaredoxin-3	6	7.97333333333333	7.39666666666667	10.2766666666667	9.26789008710541	13.5768975346604	137	13.5768975346604	10.2766666666667	1.38936457863903	PipAc1-3
ARPC1B	O15143 342;346	ARPC1B Actin-related protein 2/3 complex subunit 1B ARPC1B Actin-related protein 2/3 complex subunit 1...	2	1.43	10.275	6.75	24.1335544418969	8.66912913734707	246	24.1335544418969	10.275	1.52222222222222	PipAc1-4
SIPA1L3	O60292 235	SIPA1L3 Signal-induced proliferation-associated 1-like protein 3 SIPA1L3 Signal-induced proliferation-associated 1-...	2	20.52	10.275	-84.155	5.43765114732455	36.6776287401462	55	5.43765114732455	10.275	10.275	PipAc1-4
IPO4	Q8TEX9 725;726	IPO4 Importin-4	4	8.57	10.255	-27.1675	11.9785627963736	22.0953032339454	67	11.9785627963736	10.255	10.255	PipAc1-4
RBM15	Q96T37 926	RBM15 Putative RNA-binding protein 15	6	4.06333333333333	-2.525	10.2416666666667	9.89298488829332	18.0182722997147	199	18.0182722997147	10.2416666666667	10.2416666666667	PipAc1-3
PPA1	Q15181 113;114;123	PPA1 Inorganic pyrophosphatase	6	11.1922222222222	2.21333333333333	10.2283333333333	10.4510354617245	20.5647706041181	81	20.5647706041181	10.2283333333333	4.62123493975904	PipAc1-3
TLE3	Q04726 528	TLE3 Transducin-like enhancer protein 3	2	10.84	-9.52	10.22	16.8008571209924	2.50315800540038	26	2.50315800540038	10.22	10.22	PipAc1-3
MED29	Q9NX70 181	MED29 Mediator of RNA polymerase II transcription subunit 29 MED29 Mediator of RNA polymerase II transcription ...	2	6.65	10.22	-50.465	29.2600786054993	26.1841641073379	300	29.2600786054993	10.22	10.22	PipAc1-4
CADPS	Q9ULU8 503	CADPS Calcium-dependent secretion activator 1	4	12.31	-8.645	10.21	19.732155651795	12.1147871077732	148	12.1147871077732	10.21	10.21	PipAc1-3
TIPRL	O75663 75	TIPRL TIP41-like protein	4	10.73	10.2025	-6.6975	8.05891380191318	30.2194224244387	73	8.05891380191318	10.2025	10.2025	PipAc1-4
LRRC47	Q8N1G4 224	LRRC47 Leucine-rich repeat-containing protein 47	6	7.36	7.255	10.2016666666667	7.27979876095487	18.9335473872876	187	18.9335473872876	10.2016666666667	1.40615667355847	PipAc1-3
TSSC1	Q53HC9 95	TSSC1 Protein TSSC1	4	13.54	10.195	-13.7625	8.48349967092984	40.6376257303499	83	8.48349967092984	10.195	10.195	PipAc1-4
TACO1	Q9BSH4 252;256	TACO1 Translational activator of cytochrome c oxidase 1 TACO1 Translational activator of cytochrome c oxid...	2	4.08	-17.665	10.195	11.7167593642611	4.57498087427696	47	4.57498087427696	10.195	10.195	PipAc1-3
LSM12	Q3MHD2 151	LSM12 Protein LSM12 homolog	4	9.175	10.1875	-7.675	5.6720741356227	3.98217277375053	48	5.6720741356227	10.1875	10.1875	PipAc1-4
TRIM24	O15164 56;59	TRIM24 Transcription intermediary factor 1-alpha	6	9.64333333333333	0.355	10.1783333333333	29.217483635659	6.6972932343348	73	6.6972932343348	10.1783333333333	10.1783333333333	PipAc1-3
IARS	P41252 120	IARS Isoleucine--tRNA ligase, cytoplasmic	4	8.145	10.1775	-2.4775	10.2953658669002	9.8239515980078	30	10.2953658669002	10.1775	10.1775	PipAc1-4
ETF1	P62495 127	ETF1 Eukaryotic peptide chain release factor subunit 1 ETF1 Eukaryotic peptide chain release factor subun...	4	9.74	10.1775	1.515	19.1225440688907	8.24286964594249	228	19.1225440688907	10.1775	6.71782178217822	PipAc1-4
CHUK	O15111 241;245	CHUK Inhibitor of nuclear factor kappa-B kinase subunit alpha CHUK Inhibitor of nuclear factor kappa-B kinase su...	2	11.49	6.565	10.175	2.66579256507328	7.2902709140333	75	7.2902709140333	10.175	1.54988575780655	PipAc1-3
NUP205	Q92621 1297	NUP205 Nuclear pore complex protein Nup205	6	16.84	10.1616666666667	-0.03	25.9583307758158	31.6074440599046	208	25.9583307758158	10.1616666666667	10.1616666666667	PipAc1-4
SMAP2	Q8WU79 28;31	SMAP2 Stromal membrane-associated protein 2	2	1.91	-0.0900000000000001	10.12	4.66690475583121	4.51134126397017	47	4.51134126397017	10.12	10.12	PipAc1-3
RPP40	O75818 49	RPP40 Ribonuclease P protein subunit p40	4	11.51	9.9975	10.09	7.2928749475087	14.4097790869025	128	14.4097790869025	10.09	1.00925231307827	PipAc1-3
PFKP	Q01813 718	PFKP ATP-dependent 6-phosphofructokinase, platelet type PFKP ATP-dependent 6-phosphofructokinase, platelet...	4	5.445	10.09	9.05	8.05914801121475	21.0727786492432	69	8.05914801121475	10.09	1.11491712707182	PipAc1-4
HARS	P12081 379	HARS Histidine--tRNA ligase, cytoplasmic	2	6.09	4.565	10.085	7.44583440589435	1.71826947828331	18	1.71826947828331	10.085	2.2092004381161	PipAc1-3
ACOT7	O00154 100	ACOT7 Cytosolic acyl coenzyme A thioester hydrolase ACOT7 Cytosolic acyl coenzyme A thioester hydrolas...	4	10.91	-2.335	10.0525	8.21968571986383	13.2780078199505	63	13.2780078199505	10.0525	10.0525	PipAc1-3
PLXNB2	O15031 1408	PLXNB2 Plexin-B2	4	16.415	10.0375	-16.555	17.2332495968307	16.635264750924	202	17.2332495968307	10.0375	10.0375	PipAc1-4
NMRAL1	Q9HBL8 154	NMRAL1 NmrA-like family domain-containing protein 1 NMRAL1 NmrA-like family domain-containing protein ...	6	6.55	8.31666666666667	10.0316666666667	17.2831937634995	13.9692110252035	125	13.9692110252035	10.0316666666667	1.2062124248497	PipAc1-3
NXF1	Q9UBU9 252	NXF1 Nuclear RNA export factor 1	4	10.885	10.025	-8.5875	10.7214349164031	28.5509268676167	97	10.7214349164031	10.025	10.025	PipAc1-4
TAGLN2	P37802 124	TAGLN2 Transgelin-2	6	10.9666666666667	10.02	-0.705000000000001	12.389668276431	16.5524291268684	173	12.389668276431	10.02	10.02	PipAc1-4
RPL30	P62888 92	RPL30 60S ribosomal protein L30	6	10.7166666666667	3.61666666666667	10.015	10.7969489517487	12.5016346931111	124	12.5016346931111	10.015	2.76912442396313	PipAc1-3
DPF2	Q92785 295;298	DPF2 Zinc finger protein ubi-d4	2	3.23	-6.065	10.01	0.700035713374682	21.4253354699524	224	21.4253354699524	10.01	10.01	PipAc1-3
RUVBL1	Q9Y265 206	RUVBL1 RuvB-like 1	4	9.37	9.9925	8.5275	6.18981623313649	15.2433490961359	37	6.18981623313649	9.9925	1.17179712694225	PipAc1-4
ARHGAP35	Q9NRY4 661;663	ARHGAP35 Rho GTPase-activating protein 35	2	2.34	4.87	9.985	6.19425540319416	6.93671752344003	73	6.93671752344003	9.985	2.05030800821355	PipAc1-3
ARPC1B	O15143 123;134	ARPC1B Actin-related protein 2/3 complex subunit 1B ARPC1B Actin-related protein 2/3 complex subunit 1...	2	28.2	9.94	-29.35	5.72756492761104	31.381398949059	60	5.72756492761104	9.94	9.94	PipAc1-4
CRBN	Q96SW2 234	CRBN Protein cereblon	2	15.54	-24.895	9.94	0.544472221513641	8.83883476483185	93	8.83883476483185	9.94	9.94	PipAc1-3
ERO1A	Q96HE7 241	ERO1A ERO1-like protein alpha	6	8.94666666666667	-23.2283333333333	9.91333333333333	19.6963219070634	18.707614136139	198	18.707614136139	9.91333333333333	9.91333333333333	PipAc1-3
OLA1	Q9NTK5 187	OLA1 Obg-like ATPase 1	6	9.48333333333333	9.90833333333333	-3.64833333333333	15.1446431673601	12.1803487908461	150	15.1446431673601	9.90833333333333	9.90833333333333	PipAc1-4
SNX6	Q9UNH7 149	SNX6 Sorting nexin-6	4	7.835	9.905	-12.4275	11.6516679778762	17.9689980707514	103	11.6516679778762	9.905	9.905	PipAc1-4
LRPPRC	P42704 208	LRPPRC Leucine-rich PPR motif-containing protein, mitochondrial LRPPRC Leucine-rich PPR motif-containing protein, ...	4	2.27	9.8875	4.27	20.4819162108106	4.50910929859398	246	20.4819162108106	9.8875	2.3155737704918	PipAc1-4
HEATR3	Q7Z4Q2 655	HEATR3 HEAT repeat-containing protein 3	2	28.41	-2.235	9.88	3.52846283812087	11.5682669402119	123	11.5682669402119	9.88	9.88	PipAc1-3
HSDL1	Q3SXM5 265	HSDL1 Inactive hydroxysteroid dehydrogenase-like protein 1 HSDL1 Inactive hydroxysteroid dehydrogenase-like p...	4	14.845	9.875	1.355	15.4960866027523	21.992939018391	190	15.4960866027523	9.875	7.28782287822878	PipAc1-4
HDAC2	Q92769 101;111	HDAC2 Histone deacetylase 2	4	16.29	9.875	0.885	25.2300171753145	22.0937766501489	203	25.2300171753145	9.875	9.875	PipAc1-4
PSMA4	P25789 107;115	PSMA4 Proteasome subunit alpha type-4	6	11.0675	4.39833333333333	9.87333333333333	7.26737756461481	13.346940723127	77	13.346940723127	9.87333333333333	2.24478969306556	PipAc1-3
IARS	P41252 350;357	IARS Isoleucine--tRNA ligase, cytoplasmic	6	8.67833333333333	7.14083333333333	9.87333333333333	11.8505436232549	26.0334280621409	108	26.0334280621409	9.87333333333333	1.38265841988563	PipAc1-3
DSTN	P60981 46	DSTN Destrin	4	12.39	-9.7525	9.87	23.2223188262212	17.6129289633118	130	17.6129289633118	9.87	9.87	PipAc1-3
AKR1B1	P15121 187	AKR1B1 Aldose reductase	4	7.03	6.205	9.865	7.23849662107632	12.5685016343768	78	12.5685016343768	9.865	1.58984689766317	PipAc1-3
HK2	P52789 813	HK2 Hexokinase-2	4	15.405	9.865	-10.85	14.64997952217	17.6663767271806	109	14.64997952217	9.865	9.865	PipAc1-4
CCT7	Q99832 364	CCT7 T-complex protein 1 subunit eta	6	14.31	9.86333333333333	-0.963333333333335	18.3505843685335	20.7340914116502	35	18.3505843685335	9.86333333333333	9.86333333333333	PipAc1-4
GSDMD	P57764 268	GSDMD Gasdermin-D	6	8.45	9.85833333333333	6.28166666666667	16.9010063802919	11.0220749710146	124	16.9010063802919	9.85833333333333	1.56938179888565	PipAc1-4
NANS	Q9NR45 8	NANS Sialic acid synthase	2	31.53	1.125	9.855	13.3572470966139	3.20319371877506	34	3.20319371877506	9.855	8.76	PipAc1-3
PASK	Q96RG2 991	PASK PAS domain-containing serine/threonine-protein kinase PASK PAS domain-containing serine/threonine-protei...	6	7.37666666666667	9.83666666666667	-0.268333333333333	6.91659357391098	11.672664505873	40	6.91659357391098	9.83666666666667	9.83666666666667	PipAc1-4
PSMB2	P49721 91	PSMB2 Proteasome subunit beta type-2	6	10.78	9.825	0.918333333333333	14.5223341787744	10.6748553464048	133	14.5223341787744	9.825	9.825	PipAc1-4
IKBKAP	O95163 414	IKBKAP Elongator complex protein 1	2	14.91	9.815	-14.22	14.7856027946107	6.44881384442131	158	14.7856027946107	9.815	9.815	PipAc1-4
SUPV3L1	Q8IYB8 587	SUPV3L1 ATP-dependent RNA helicase SUPV3L1, mitochondrial SUPV3L1 ATP-dependent RNA helicase SUPV3L1, mitoch...	2	22.72	9.815	3.495	7.16299169341973	18.6039794130181	77	7.16299169341973	9.815	2.80829756795422	PipAc1-4
IRF9	Q00978 294;319	IRF9 Interferon regulatory factor 9	4	13.04	-5.375	9.8125	45.6398637888707	11.2221161848676	35	11.2221161848676	9.8125	9.8125	PipAc1-3
MRPL16	Q9NX20 167	MRPL16 39S ribosomal protein L16, mitochondrial	4	8.345	2.6125	9.8125	23.0791238640754	19.8753153014822	149	19.8753153014822	9.8125	3.75598086124402	PipAc1-3
RAC2	P15153 6	RAC2 Ras-related C3 botulinum toxin substrate 2	2	7.79	1.225	9.805	2.00111219075793	26.0851691579717	279	26.0851691579717	9.805	8.00408163265306	PipAc1-3
CDC42	P60953 6	CDC42 Cell division control protein 42 homolog	2	7.79	1.225	9.805	2.00111219075793	26.0851691579717	279	26.0851691579717	9.805	8.00408163265306	PipAc1-3
RAC1	P63000 6	RAC1 Ras-related C3 botulinum toxin substrate 1	2	7.79	1.225	9.805	2.00111219075793	26.0851691579717	279	26.0851691579717	9.805	8.00408163265306	PipAc1-3
RHOG	P84095 6	RHOG Rho-related GTP-binding protein RhoG	2	7.79	1.225	9.805	2.00111219075793	26.0851691579717	279	26.0851691579717	9.805	8.00408163265306	PipAc1-3
KLHDC3	Q9BQ90 102	KLHDC3 Kelch domain-containing protein 3	6	10.2633333333333	6.195	9.805	11.4832795838123	10.1087165357428	31	10.1087165357428	9.805	1.58272800645682	PipAc1-3
PRKDC	P78527 2342	PRKDC DNA-dependent protein kinase catalytic subunit PRKDC DNA-dependent protein kinase catalytic subun...	6	6.15666666666667	2.68833333333333	9.79166666666667	11.1671042202832	15.2064570714768	131	15.2064570714768	9.79166666666667	3.64228146311221	PipAc1-3
METTL13	Q8N6R0 57	METTL13 Methyltransferase-like protein 13	2	12.98	3.445	9.785	8.36507322143686	9.17117495198952	98	9.17117495198952	9.785	2.84034833091437	PipAc1-3
MYO9B	Q13459 1857	MYO9B Unconventional myosin-IXb	2	18.88	9.78	5.31	9.75807358037436	24.1406255097087	105	9.75807358037436	9.78	1.84180790960452	PipAc1-4
ARMC6	Q6NXE6 297	ARMC6 Armadillo repeat-containing protein 6	6	2.55666666666667	9.77166666666666	9.05166666666667	29.407710836899	15.7124223678803	172	29.407710836899	9.77166666666666	1.07954336218008	PipAc1-4
HERC4	Q5GLZ8 708	HERC4 Probable E3 ubiquitin-protein ligase HERC4	4	7.795	0.325000000000001	9.77	21.9324865591357	17.7995187200853	209	17.7995187200853	9.77	9.77	PipAc1-3
COPE	O14579 212;225	COPE Coatomer subunit epsilon	4	3.205	9.7675	-3.8275	18.4039857549028	18.3634970798048	182	18.4039857549028	9.7675	9.7675	PipAc1-4
NUF2	Q9BZD4 285;289	NUF2 Kinetochore protein Nuf2	6	16.0766666666667	5.10166666666667	9.745	9.47556313190233	12.0408284598694	69	12.0408284598694	9.745	1.91016007840575	PipAc1-3
TPMT	P51580 70	TPMT Thiopurine S-methyltransferase	4	3.875	9.7375	0.484999999999999	7.50503109031979	14.0890986226941	34	7.50503109031979	9.7375	9.7375	PipAc1-4
CCT2	P78371 412	CCT2 T-complex protein 1 subunit beta	4	17.085	9.73	-14.855	18.5952090604005	23.941972210604	195	18.5952090604005	9.73	9.73	PipAc1-4
TOMM70	O94826 136;144	TOMM70 Mitochondrial import receptor subunit TOM70 TOMM70 Mitochondrial import receptor subunit TOM70...	2	2.11	-4.99	9.715	16.136176746677	7.50240294838927	81	7.50240294838927	9.715	9.715	PipAc1-3
EPM2A	O95278 169	EPM2A Laforin	4	11.055	8.4	9.715	7.28449037338921	11.978006233649	145	11.978006233649	9.715	1.15654761904762	PipAc1-3
PSMC6	P62333 83	PSMC6 26S protease regulatory subunit 10B	2	15.08	9.69	-33.235	3.35168614282424	9.60958115632518	36	3.35168614282424	9.69	9.69	PipAc1-4
HPS1	Q92902 180;183	HPS1 Hermansky-Pudlak syndrome 1 protein	6	15.2066666666667	9.69	7.89666666666667	13.5018324682245	6.98280650359629	65	13.5018324682245	9.69	1.2271000422119	PipAc1-4
NFS1	Q9Y697 381	NFS1 Cysteine desulfurase, mitochondrial	2	6.8	2.135	9.685	3.86787409309041	13.7532268940783	149	13.7532268940783	9.685	4.53629976580796	PipAc1-3
CRYZL1	O95825 177;184	CRYZL1 Quinone oxidoreductase-like protein 1	6	6.345	7.25666666666667	9.68	14.8064778616208	12.9482106871954	106	12.9482106871954	9.68	1.3339457969683	PipAc1-3
KTI12	Q96EK9 93	KTI12 Protein KTI12 homolog	4	3.69	9.68	0.145	9.15268630876568	15.6348936676909	100	9.15268630876568	9.68	9.68	PipAc1-4
SEPT9	Q9UHD8 375	SEPT9 Septin-9	4	11.505	9.6775	-9.77	6.23718619785129	4.76950731208162	49	6.23718619785129	9.6775	9.6775	PipAc1-4
TBK1	Q9UHD2 558	TBK1 Serine/threonine-protein kinase TBK1	2	1.43	9.675	5.01	4.91439212924651	2.68700576850888	53	4.91439212924651	9.675	1.9311377245509	PipAc1-4
ACOT7	O00154 288	ACOT7 Cytosolic acyl coenzyme A thioester hydrolase ACOT7 Cytosolic acyl coenzyme A thioester hydrolas...	2	11.52	-15.215	9.67	2.72236110756821	5.19016377390926	56	5.19016377390926	9.67	9.67	PipAc1-3
VPS18	Q9P253 776;780	VPS18 Vacuolar protein sorting-associated protein 18 homolog VPS18 Vacuolar protein sorting-associated protein ...	2	10.19	-24.45	9.66	14.7643895911751	9.39037805415735	102	9.39037805415735	9.66	9.66	PipAc1-3
CAD	P27708 379	CAD CAD protein	6	7.87333333333333	9.65333333333333	5.92666666666667	12.8621672616502	13.6685005273683	97	12.8621672616502	9.65333333333333	1.62879640044994	PipAc1-4
ZNF207	O43670 54	ZNF207 BUB3-interacting and GLEBS motif-containing protein ZNF207 ZNF207 BUB3-interacting and GLEBS motif-containing...	2	10.98	9.645	7.29	12.7491352647935	37.900923471599	139	12.7491352647935	9.645	1.32304526748971	PipAc1-4
IARS	P41252 433	IARS Isoleucine--tRNA ligase, cytoplasmic	6	9.99666666666667	9.64	-6.245	18.4848803079706	15.8995204330194	127	18.4848803079706	9.64	9.64	PipAc1-4
DDX10	Q13206 196	DDX10 Probable ATP-dependent RNA helicase DDX10	2	1.15	9.64	-26.665	3.02641702347842	0.657609306503489	33	3.02641702347842	9.64	9.64	PipAc1-4
WDR4	P57081 40	WDR4 tRNA (guanine-N(7)-)-methyltransferase non-catalytic subunit WDR4 WDR4 tRNA (guanine-N(7)-)-methyltransferase non-ca...	2	15.48	-4.95	9.62	0.664680374315354	7.11349421873667	78	7.11349421873667	9.62	9.62	PipAc1-3
TRAPPC5	Q8IUR0 139	TRAPPC5 Trafficking protein particle complex subunit 5 TRAPPC5 Trafficking protein particle complex subun...	2	5.9	3.14	9.62	2.40416305603426	6.40638743755012	70	6.40638743755012	9.62	3.06369426751592	PipAc1-3
TNPO1	Q92973 285;297	TNPO1 Transportin-1	6	6.32333333333333	4.44666666666667	9.62	26.2573987033496	16.7624246456174	223	16.7624246456174	9.62	2.16341829085457	PipAc1-3
BAG5	Q9UL15 157;166	BAG5 BAG family molecular chaperone regulator 5	6	11.69	9.60666666666667	-1.10166666666667	17.6720193149132	9.20137471613164	133	17.6720193149132	9.60666666666667	9.60666666666667	PipAc1-4
NUDT16L1	Q9BRJ7 171	NUDT16L1 Protein syndesmos	6	11.51	1.81666666666667	9.595	16.9846526801895	13.504065684082	74	13.504065684082	9.595	5.28165137614679	PipAc1-3
ATG9A	Q7Z3C6 433	ATG9A Autophagy-related protein 9A	4	13.395	9.5925	-17.885	14.2841132614757	15.574737022927	186	14.2841132614757	9.5925	9.5925	PipAc1-4
ETFB	P38117 42	ETFB Electron transfer flavoprotein subunit beta	2	29.62	9.565	-44.17	21.602112165249	6.59023520065862	237	21.602112165249	9.565	9.565	PipAc1-4
PRPF39	Q86UA1 128	PRPF39 Pre-mRNA-processing factor 39	4	14.9	9.5425	-3.5525	27.6745952996607	15.3451585741779	302	27.6745952996607	9.5425	9.5425	PipAc1-4
PITPNB	P48739 13	PITPNB Phosphatidylinositol transfer protein beta isoform PITPNB Phosphatidylinositol transfer protein beta ...	6	15.6033333333333	9.54166666666667	8.95	6.53128905091994	16.3844694756956	95	6.53128905091994	9.54166666666667	1.06610800744879	PipAc1-4
DFFB	O76075 306	DFFB DNA fragmentation factor subunit beta	6	16.0033333333333	9.53333333333333	-3.83333333333333	16.0437709615497	20.5901837453352	133	16.0437709615497	9.53333333333333	9.53333333333333	PipAc1-4
DCXR	Q7Z4W1 51;58	DCXR L-xylulose reductase	4	8.475	-3.09125	9.5325	13.6287718785174	17.0478573922551	186	17.0478573922551	9.5325	9.5325	PipAc1-3
NT5C3A	Q9H0P0 73	NT5C3A Cytosolic 5'-nucleotidase 3A	6	9.45666666666667	9.52	6.22166666666667	13.8066665057138	11.093023783742	156	13.8066665057138	9.52	1.53013661934101	PipAc1-4
GTPBP1	O00178 313	GTPBP1 GTP-binding protein 1	6	9.62	9.51166666666667	4.56166666666667	10.3932332152544	12.7516891691519	92	10.3932332152544	9.51166666666667	2.08512970405554	PipAc1-4
DDX11	Q96FC9 693;696;705	DDX11 Probable ATP-dependent DNA helicase DDX11	2	17.49	-7.235	9.495	26.7357073966634	29.4085710295485	325	29.4085710295485	9.495	9.495	PipAc1-3
THYN1	Q9P016 118	THYN1 Thymocyte nuclear protein 1	2	15.13	9.495	-20	14.6724657096209	6.19425540319416	162	14.6724657096209	9.495	9.495	PipAc1-4
ELMO1	Q92556 411	ELMO1 Engulfment and cell motility protein 1	2	7.1	1.38	9.475	4.07293505963451	7.61554003337912	84	7.61554003337912	9.475	6.86594202898551	PipAc1-3
MIF	P14174 81	MIF Macrophage migration inhibitory factor	6	6.79	9.46666666666667	3.935	15.4217245036561	10.863831276304	166	15.4217245036561	9.46666666666667	2.40576027107158	PipAc1-4
VCPIP1	Q96JH7 1178	VCPIP1 Deubiquitinating protein VCIP135	6	5.07	-3.84833333333333	9.45666666666667	15.029535477408	7.29295459101911	64	7.29295459101911	9.45666666666667	9.45666666666667	PipAc1-3
PPP1R10	Q96QC0 463	PPP1R10 Serine/threonine-protein phosphatase 1 regulatory subunit 10 PPP1R10 Serine/threonine-protein phosphatase 1 reg...	2	28.15	9.45	-30.75	13.2653232150596	3.18198051533946	147	13.2653232150596	9.45	9.45	PipAc1-4
TACC3	Q9Y6A5 828	TACC3 Transforming acidic coiled-coil-containing protein 3 TACC3 Transforming acidic coiled-coil-containing p...	6	6.46666666666667	5.75833333333333	9.435	11.1892080446592	8.67031429649468	109	8.67031429649468	9.435	1.63849493487699	PipAc1-3
TCP1	P17987 236	TCP1 T-complex protein 1 subunit alpha	6	11.2133333333333	9.42666666666667	1.86333333333333	6.89449538883497	15.6156647846535	57	6.89449538883497	9.42666666666667	5.05903398926655	PipAc1-4
PRKCE	Q02156 652	PRKCE Protein kinase C epsilon type	2	2.8	9.42	-1.58	10.6490281246694	26.1346666326548	119	10.6490281246694	9.42	9.42	PipAc1-4
SNX8	Q9Y5X2 192;200	SNX8 Sorting nexin-8	6	9.29333333333333	0.306666666666667	9.41833333333333	11.5821201283127	10.5591390116177	105	10.5591390116177	9.41833333333333	9.41833333333333	PipAc1-3
EEF1G	P26641 194	EEF1G Elongation factor 1-gamma	6	7.73	9.38833333333333	-4.1	22.9709411358496	19.0688604798504	240	22.9709411358496	9.38833333333333	9.38833333333333	PipAc1-4
UBXN6	Q9BZV1 210	UBXN6 UBX domain-containing protein 6	2	2.69	9.385	-12.165	7.516545084013	3.34461507501237	84	7.516545084013	9.385	9.385	PipAc1-4
CFAP20	Q9Y6A4 160	CFAP20 Cilia- and flagella-associated protein 20	6	11.9933333333333	9.385	-0.733333333333332	9.8677084472536	16.2602000807698	36	9.8677084472536	9.385	9.385	PipAc1-4
HSD17B12	Q53GQ0 215	HSD17B12 Very-long-chain 3-oxoacyl-CoA reductase	4	11.92	5.795	9.33	18.3445277944132	25.223873612116	74	25.223873612116	9.33	1.6100086281277	PipAc1-3
PAXBP1	Q9Y5B6 597	PAXBP1 PAX3- and PAX7-binding protein 1	4	15.885	9.315	-0.650000000000001	13.3494706511781	16.3754877789946	172	13.3494706511781	9.315	9.315	PipAc1-4
ABCF2	Q9UG63 186	ABCF2 ATP-binding cassette sub-family F member 2	6	7.80666666666667	9.31333333333333	8.69166666666667	20.6090685540775	11.8421424018911	136	20.6090685540775	9.31333333333333	1.07152444870566	PipAc1-4
FABP5	Q01469 67	FABP5 Fatty acid-binding protein, epidermal	6	10.2633333333333	3.705	9.30833333333333	13.0340488720888	15.7247148357821	140	15.7247148357821	9.30833333333333	2.51237067026541	PipAc1-3
UBE2M	P61081 111;95	UBE2M NEDD8-conjugating enzyme Ubc12	2	9.55	9.305	4.83	15.9452579157566	10.1257691065914	180	15.9452579157566	9.305	1.92650103519669	PipAc1-4
ANAPC16	Q96DE5 55	ANAPC16 Anaphase-promoting complex subunit 16	6	4.63	9.28666666666667	-6.52166666666667	12.4965029775	9.61528037379393	187	12.4965029775	9.28666666666667	9.28666666666667	PipAc1-4
CSE1L	P55060 61	CSE1L Exportin-2	4	5.83	-9.225	9.285	19.1707772403729	10.7787955418652	75	10.7787955418652	9.285	9.285	PipAc1-3
MCM6	Q14566 636;637	MCM6 DNA replication licensing factor MCM6	6	12.6616666666667	9.27833333333333	2.28083333333333	18.0477759479296	13.2243746228949	141	18.0477759479296	9.27833333333333	4.06795761782974	PipAc1-4
TEX264	Q9Y6I9 68	TEX264 Testis-expressed sequence 264 protein	6	9.99333333333333	1.31166666666667	9.25333333333333	9.1937052740811	12.4509432038969	42	12.4509432038969	9.25333333333333	7.05463786531131	PipAc1-3
THOC3	Q96J01 134	THOC3 THO complex subunit 3	4	14.02	9.245	-6.43	22.2946249127452	14.7185144177891	272	22.2946249127452	9.245	9.245	PipAc1-4
ALDOA	P04075 73	ALDOA Fructose-bisphosphate aldolase A	6	10.17	9.24	7.33166666666667	16.6070394712604	18.0644550614367	154	16.6070394712604	9.24	1.2602864287338	PipAc1-4
PITPNB	P48739 94	PITPNB Phosphatidylinositol transfer protein beta isoform PITPNB Phosphatidylinositol transfer protein beta ...	2	9.7	9.24	-2.91	1.07480230740355	39.2302842202297	12	1.07480230740355	9.24	9.24	PipAc1-4
CDC37	Q16543 336	CDC37 Hsp90 co-chaperone Cdc37	2	7.78	9.2	-39.815	10.0126320216015	10.8682312268372	114	10.0126320216015	9.2	9.2	PipAc1-4
SYAP1	Q96A49 283	SYAP1 Synapse-associated protein 1	4	6.52	9.195	3.9375	8.32815505779441	16.0641036164487	52	8.32815505779441	9.195	2.3352380952381	PipAc1-4
JAK2	O60674 243	JAK2 Tyrosine-protein kinase JAK2	2	8.73	-20.06	9.185	9.40452018978108	4.75882863738546	54	4.75882863738546	9.185	9.185	PipAc1-3
HAT1	O14929 294;299	HAT1 Histone acetyltransferase type B catalytic subunit HAT1 Histone acetyltransferase type B catalytic su...	6	7.52333333333333	9.18333333333333	-0.77	6.21245737745271	9.06029359347698	81	6.21245737745271	9.18333333333333	9.18333333333333	PipAc1-4
TJP2	Q9UDY2 914	TJP2 Tight junction protein ZO-2	4	5.425	9.165	-20.4975	22.7959901444677	23.6682521182561	289	22.7959901444677	9.165	9.165	PipAc1-4
CLTC	Q00610 824	CLTC Clathrin heavy chain 1	6	11.9166666666667	-2.17166666666667	9.15	10.5813145056116	10.2314847407402	76	10.2314847407402	9.15	9.15	PipAc1-3
STIP1	P31948 403	STIP1 Stress-induced-phosphoprotein 1	4	7.885	9.1425	-7.8575	17.8889749566598	5.86244189736666	224	17.8889749566598	9.1425	9.1425	PipAc1-4
PCBP1	Q15365 158	PCBP1 Poly(rC)-binding protein 1	6	6.31	4.92833333333333	9.12666666666667	18.1096840576159	12.926120325398	103	12.926120325398	9.12666666666667	1.85187690226581	PipAc1-3
WDR62	O43379 707	WDR62 WD repeat-containing protein 62	4	16.595	9.1175	-9.9275	4.46343197550943	21.4504395836853	36	4.46343197550943	9.1175	9.1175	PipAc1-4
DHX40	Q8IX18 641	DHX40 Probable ATP-dependent RNA helicase DHX40	4	11.55	9.1075	-1.1	14.29180505278	14.07350939413	74	14.29180505278	9.1075	9.1075	PipAc1-4
PSMB8	P28062 120;124	PSMB8 Proteasome subunit beta type-8	6	10.1033333333333	9.1	4.625	19.7817865725015	9.48657314313235	136	19.7817865725015	9.1	1.96756756756757	PipAc1-4
ACO1	P21399 118	ACO1 Cytoplasmic aconitate hydratase	2	8.9	9.07	-36.55	5.35986940139403	0.622253967444164	62	5.35986940139403	9.07	9.07	PipAc1-4
CCT8	P50990 136	CCT8 T-complex protein 1 subunit theta	4	8.2	9.07	-7.17	7.17814739330421	20.9460927143943	36	7.17814739330421	9.07	9.07	PipAc1-4
HSD17B12	Q53GQ0 166	HSD17B12 Very-long-chain 3-oxoacyl-CoA reductase	6	9.96	6.04666666666667	9.06833333333333	8.03510713473483	9.8149506706181	45	9.8149506706181	9.06833333333333	1.4997243660419	PipAc1-3
KPNA2	P52292 133	KPNA2 Importin subunit alpha-1	6	9.27333333333333	9.05833333333333	1.89666666666667	15.1285959912566	11.6680703917429	221	15.1285959912566	9.05833333333333	4.77592267135325	PipAc1-4
VTA1	Q9NP79 155	VTA1 Vacuolar protein sorting-associated protein VTA1 homolog VTA1 Vacuolar protein sorting-associated protein V...	2	10.24	9.055	-29.27	6.93671752344003	0.169705627484773	80	6.93671752344003	9.055	9.055	PipAc1-4
MMACHC	Q9Y4U1 70	MMACHC Methylmalonic aciduria and homocystinuria type C protein MMACHC Methylmalonic aciduria and homocystinuria t...	4	7.47	9.045	-29.2575	14.2906367947688	18.880235476992	73	14.2906367947688	9.045	9.045	PipAc1-4
RASA4	O43374 302	RASA4 Ras GTPase-activating protein 4	6	7.52	9.04	3.46666666666667	18.0153501214936	13.645093868005	27	18.0153501214936	9.04	2.60769230769231	PipAc1-4
DIP2B	Q9P265 592	DIP2B Disco-interacting protein 2 homolog B	6	11.04	9.03333333333333	-5.24166666666667	9.66512010616871	18.9908540267853	59	9.66512010616871	9.03333333333333	9.03333333333333	PipAc1-4
VPS28	Q9UK41 128	VPS28 Vacuolar protein sorting-associated protein 28 homolog VPS28 Vacuolar protein sorting-associated protein ...	4	10.865	9.0325	-1.965	8.76869954250154	16.6611694267439	85	8.76869954250154	9.0325	9.0325	PipAc1-4
PARK7	Q99497 53	PARK7 Protein deglycase DJ-1	6	10.4	7.73	9.02833333333333	9.75359420931587	18.2085643768713	201	18.2085643768713	9.02833333333333	1.16796032772747	PipAc1-3
CHD3	Q12873 1131	CHD3 Chromodomain-helicase-DNA-binding protein 3	2	2.04	9.015	9.025	2.36880771697493	17.13319730815	199	17.13319730815	9.025	1.00110926234054	PipAc1-3
CHD4	Q14839 1121	CHD4 Chromodomain-helicase-DNA-binding protein 4	2	2.04	9.015	9.025	2.36880771697493	17.13319730815	199	17.13319730815	9.025	1.00110926234054	PipAc1-3
MTPN	P58546 45	MTPN Myotrophin	4	6.195	9.005	0.237500000000001	4.0787620670983	20.5818502164731	30	4.0787620670983	9.005	9.005	PipAc1-4
DPP9	Q86TI2 844	DPP9 Dipeptidyl peptidase 9	6	10.0733333333333	9.005	0.703333333333334	26.1598675455362	30.6938030662	301	26.1598675455362	9.005	9.005	PipAc1-4
MDN1	Q9NU22 2890	MDN1 Midasin	2	2.9	-10.85	8.995	1.32936074863071	12.0561706192306	141	12.0561706192306	8.995	8.995	PipAc1-3
DNMT1	P26358 893;896	DNMT1 DNA (cytosine-5)-methyltransferase 1	6	6.16666666666667	8.99	-2.55166666666667	16.7146103753572	16.0228916449768	63	16.7146103753572	8.99	8.99	PipAc1-4
PPP2CA	P67775 266	PPP2CA Serine/threonine-protein phosphatase 2A catalytic subunit alpha isoform PPP2CA Serine/threonine-protein phosphatase 2A cat...	2	10.21	8.99	0.79	5.48714862200761	13.8168665043851	64	5.48714862200761	8.99	8.99	PipAc1-4
NUP133	Q8WUM0 1037	NUP133 Nuclear pore complex protein Nup133	2	16.88	8.985	-1.71	4.03757972057519	32.0885057302455	47	4.03757972057519	8.985	8.985	PipAc1-4
DDT	P30046 24	DDT D-dopachrome decarboxylase	2	17.19	8.97	5.945	3.66281312654632	7.48826081276554	43	3.66281312654632	8.97	1.50883095037847	PipAc1-4
MAP2K2	P36507 211	MAP2K2 Dual specificity mitogen-activated protein kinase kinase 2 MAP2K2 Dual specificity mitogen-activated protein ...	2	1.61	6.41	8.97	9.99848988597778	13.2511810794359	155	13.2511810794359	8.97	1.399375975039	PipAc1-3
MAP2K1	Q02750 207	MAP2K1 Dual specificity mitogen-activated protein kinase kinase 1 MAP2K1 Dual specificity mitogen-activated protein ...	2	1.61	6.41	8.97	9.99848988597778	13.2511810794359	155	13.2511810794359	8.97	1.399375975039	PipAc1-3
MCM6	Q14566 185	MCM6 DNA replication licensing factor MCM6	4	5.675	8.97	-8.7875	8.96024925248548	11.2413266565828	20	8.96024925248548	8.97	8.97	PipAc1-4
SART3	Q15020 537;546	SART3 Squamous cell carcinoma antigen recognized by T-cells 3 SART3 Squamous cell carcinoma antigen recognized b...	6	7.87	8.96833333333333	0.881666666666666	18.6426129248737	10.7318841154136	213	18.6426129248737	8.96833333333333	8.96833333333333	PipAc1-4
PSMD12	O00232 255	PSMD12 26S proteasome non-ATPase regulatory subunit 12 PSMD12 26S proteasome non-ATPase regulatory subuni...	6	12.74	8.38833333333333	8.965	7.8725533765524	9.06644086728635	62	9.06644086728635	8.965	1.06874627458772	PipAc1-3
TIA1	P31483 33	TIA1 Nucleolysin TIA-1 isoform p40	2	17.03	-1.785	8.96	0.841457069611992	6.32153462380774	74	6.32153462380774	8.96	8.96	PipAc1-3
ALKBH4	Q9NXW9 23;26	ALKBH4 Alpha-ketoglutarate-dependent dioxygenase alkB homolog 4 ALKBH4 Alpha-ketoglutarate-dependent dioxygenase a...	4	14.535	1.61	8.955	5.62286403890402	12.3540479196092	23	12.3540479196092	8.955	5.56211180124224	PipAc1-3
RAC2	P15153 105	RAC2 Ras-related C3 botulinum toxin substrate 2	6	13.1666666666667	8.95	0.0250000000000009	17.4293086495133	18.4906968500379	147	17.4293086495133	8.95	8.95	PipAc1-4
MICALL1	Q8N3F8 194;214;218	MICALL1 MICAL-like protein 1	2	6.6	-7.605	8.945	1.73241161390704	1.9869700551342	23	1.9869700551342	8.945	8.945	PipAc1-3
DRG1	Q9Y295 243	DRG1 Developmentally-regulated GTP-binding protein 1 DRG1 Developmentally-regulated GTP-binding protein...	6	9.23	8.945	3.89833333333333	14.1943717719383	14.3820880496076	96	14.1943717719383	8.945	2.29457032920051	PipAc1-4
EEF2	P13639 290	EEF2 Elongation factor 2	6	9.29	8.93833333333333	8.68166666666667	8.82810379790964	19.3015931121415	117	8.82810379790964	8.93833333333333	1.02956421578038	PipAc1-4
VPS16	Q9H269 490	VPS16 Vacuolar protein sorting-associated protein 16 homolog VPS16 Vacuolar protein sorting-associated protein ...	4	8.31	8.935	-8.6975	8.11154937933151	16.5262203281129	86	8.11154937933151	8.935	8.935	PipAc1-4
MARS	P56192 405;408;418	MARS Methionine--tRNA ligase, cytoplasmic	4	11.56	4.7475	8.9325	6.95216692837564	17.292698603746	100	17.292698603746	8.9325	1.88151658767773	PipAc1-3
TCERG1	O14776 535	TCERG1 Transcription elongation regulator 1	4	7.525	8.93	-11.83	11.5732018041681	15.138760407202	122	11.5732018041681	8.93	8.93	PipAc1-4
RFX1	P22670 461;467	RFX1 MHC class II regulatory factor RFX1	2	7.59	-10.455	8.925	5.52250396106694	2.05768073325285	24	2.05768073325285	8.925	8.925	PipAc1-3
USP5	P45974 335	USP5 Ubiquitin carboxyl-terminal hydrolase 5	2	3.59	8.92	3.365	7.01449926937055	15.9735421870041	82	7.01449926937055	8.92	2.65081723625557	PipAc1-4
FTO	Q9C0B1 326	FTO Alpha-ketoglutarate-dependent dioxygenase FTO	6	3.83333333333333	8.90666666666667	3.54333333333333	16.3081558327932	10.0969434318841	150	16.3081558327932	8.90666666666667	2.51364063969897	PipAc1-4
LIMK1	P53667 571;575	LIMK1 LIM domain kinase 1	4	12.965	8.8875	6.285	25.4787668134338	37.7659074651552	184	25.4787668134338	8.8875	1.41408114558473	PipAc1-4
GNL3	Q9BVP2 158	GNL3 Guanine nucleotide-binding protein-like 3	6	10.1633333333333	4.77833333333333	8.88666666666667	6.78349000638069	7.3397129825809	115	7.3397129825809	8.88666666666667	1.85978374607604	PipAc1-3
UBE2Z	Q9H832 243	UBE2Z Ubiquitin-conjugating enzyme E2 Z	2	2.72	8.88	2.99	2.99813275223096	34.110831124439	35	2.99813275223096	8.88	2.96989966555184	PipAc1-4
PKM	P14618 326	PKM Pyruvate kinase PKM	6	8.43	8.87166666666667	2.57166666666667	13.9777758125771	12.6078680460523	168	13.9777758125771	8.87166666666667	3.44977316915101	PipAc1-4
TNK2	Q07912 434	TNK2 Activated CDC42 kinase 1	2	1.53	-13.125	8.87	24.388112883124	1.1879393923934	14	1.1879393923934	8.87	8.87	PipAc1-3
EP300	Q09472 1670;1673	EP300 Histone acetyltransferase p300	2	0.03	2.07	8.87	0.862670273047588	13.2936074863071	157	13.2936074863071	8.87	4.28502415458937	PipAc1-3
CREBBP	Q92793 1707;1710	CREBBP CREB-binding protein	2	0.03	2.07	8.87	0.862670273047588	13.2936074863071	157	13.2936074863071	8.87	4.28502415458937	PipAc1-3
CIAPIN1	Q6FI81 92	CIAPIN1 Anamorsin	6	9.65	8.86833333333333	-2.68833333333333	17.0351758625107	14.5563297800877	123	17.0351758625107	8.86833333333333	8.86833333333333	PipAc1-4
ASMTL	O95671 4	ASMTL N-acetylserotonin O-methyltransferase-like protein ASMTL N-acetylserotonin O-methyltransferase-like p...	6	9.78666666666667	8.86333333333333	2.95833333333333	14.2503174233652	12.2793491955668	59	14.2503174233652	8.86333333333333	2.99605633802817	PipAc1-4
HERC2	O95714 349	HERC2 E3 ubiquitin-protein ligase HERC2	6	9.65	8.85666666666667	-15.4316666666667	21.5640085945695	6.741570786298	324	21.5640085945695	8.85666666666667	8.85666666666667	PipAc1-4
DDB1	Q16531 725;732	DDB1 DNA damage-binding protein 1	2	3.65	8.84	-16.345	13.2228968081884	27.2165400078702	157	13.2228968081884	8.84	8.84	PipAc1-4
DNAAF2	Q9NVR5 522;527	DNAAF2 Protein kintoun	2	14.75	-7.1425	8.84	9.3090607743209	1.576848122046	19	1.576848122046	8.84	8.84	PipAc1-3
UHRF1BP1L	A0JNW5 1235	UHRF1BP1L UHRF1-binding protein 1-like	2	18.04	8.83	-43.76	3.04055915910216	2.61629509039023	36	3.04055915910216	8.83	8.83	PipAc1-4
NR2F6	P10588 203	NR2F6 Nuclear receptor subfamily 2 group F member 6 NR2F6 Nuclear receptor subfamily 2 group F member ...	2	0.43	8.82	-5.645	23.6173664916307	28.7721749264806	281	23.6173664916307	8.82	8.82	PipAc1-4
CASP7	P55210 290	CASP7 Caspase-7	6	8.77	8.82	5.90833333333333	24.8452691673888	16.8865928081027	144	24.8452691673888	8.82	1.49280677009873	PipAc1-4
EEF1G	P26641 266	EEF1G Elongation factor 1-gamma	6	9.42333333333333	1.05166666666667	8.81833333333333	8.20368311593437	17.8711101128796	86	17.8711101128796	8.81833333333333	8.3851030110935	PipAc1-3
USP4	Q13107 624	USP4 Ubiquitin carboxyl-terminal hydrolase 4	6	5.69333333333333	8.55166666666667	8.79166666666667	19.5848690745347	12.2464924230029	124	12.2464924230029	8.79166666666667	1.02806470473592	PipAc1-3
BDH1	Q02338 288	BDH1 D-beta-hydroxybutyrate dehydrogenase, mitochondrial BDH1 D-beta-hydroxybutyrate dehydrogenase, mitocho...	4	14.11	8.7875	6.7125	40.198691831949	12.4370612150406	372	40.198691831949	8.7875	1.30912476722533	PipAc1-4
RAB3GAP1	Q15042 693	RAB3GAP1 Rab3 GTPase-activating protein catalytic subunit RAB3GAP1 Rab3 GTPase-activating protein catalytic ...	4	3.27	8.785	-35.085	28.2249588130789	15.9315420889923	391	28.2249588130789	8.785	8.785	PipAc1-4
CCDC25	Q86WR0 83	CCDC25 Coiled-coil domain-containing protein 25	6	8.58666666666667	8.76333333333333	-0.33	11.9807556801175	13.166884217612	83	11.9807556801175	8.76333333333333	8.76333333333333	PipAc1-4
QARS	P47897 298	QARS Glutamine--tRNA ligase	4	9.41	8.7575	-11.8875	22.4249301373865	8.557645217387	157	22.4249301373865	8.7575	8.7575	PipAc1-4
LRR1	Q96L50 91	LRR1 Leucine-rich repeat protein 1	4	13.705	1.5575	8.705	8.36602006133542	5.1548132846884	55	5.1548132846884	8.705	5.58908507223114	PipAc1-3
HINT2	Q9BX68 75	HINT2 Histidine triad nucleotide-binding protein 2, mitochondrial HINT2 Histidine triad nucleotide-binding protein 2...	4	5.88	8.7025	6.015	16.0934259352486	21.2318447934543	170	16.0934259352486	8.7025	1.44679966749792	PipAc1-4
MMS22L	Q6ZRQ5 465;466;467	MMS22L Protein MMS22-like	4	19.2375	4.68	8.67	12.1935830118414	3.97763120462418	43	3.97763120462418	8.67	1.8525641025641	PipAc1-3
FBXL3	Q9UKT7 340	FBXL3 F-box/LRR-repeat protein 3	2	2.86	-4.285	8.66	5.26794551983978	6.7175144212722	81	6.7175144212722	8.66	8.66	PipAc1-3
PRPF38A	Q8NAV1 72	PRPF38A Pre-mRNA-splicing factor 38A	2	4.54	-10.775	8.65	6.86600684532138	11.8935360595577	144	11.8935360595577	8.65	8.65	PipAc1-3
THOP1	P52888 175	THOP1 Thimet oligopeptidase	6	2.16	8.63333333333333	-6.76166666666667	17.7388530256797	15.1621732171436	205	17.7388530256797	8.63333333333333	8.63333333333333	PipAc1-4
EIF2B4	Q9UI10 437;438;444	EIF2B4 Translation initiation factor eIF-2B subunit delta EIF2B4 Translation initiation factor eIF-2B subuni...	4	10.34	8.6325	-7.4575	22.3021319982343	17.446597328228	238	22.3021319982343	8.6325	8.6325	PipAc1-4
RAVER1	Q8IY67 239	RAVER1 Ribonucleoprotein PTB-binding 1	6	14.0233333333333	8.63	-4.565	14.3502139356875	14.5862520888678	201	14.3502139356875	8.63	8.63	PipAc1-4
APEX1	P27695 310	APEX1 DNA-(apurinic or apyrimidinic site) lyase	6	13.01	8.44166666666667	8.62666666666667	9.7728898830728	14.3227199465278	124	14.3227199465278	8.62666666666667	1.02191510365252	PipAc1-3
RALGPS2	Q86X27 341	RALGPS2 Ras-specific guanine nucleotide-releasing factor RalGPS2 RALGPS2 Ras-specific guanine nucleotide-releasing ...	4	7.825	8.615	-33.43	46.8591780408776	29.755235953806	415	46.8591780408776	8.615	8.615	PipAc1-4
ARMC8	Q8IUR7 275	ARMC8 Armadillo repeat-containing protein 8	4	13.265	5.84	8.605	9.56897417002819	18.2066846698312	244	18.2066846698312	8.605	1.47345890410959	PipAc1-3
API5	Q9BZZ5 234	API5 Apoptosis inhibitor 5	4	11.465	2.495	8.605	24.5830707330607	22.326239420616	265	22.326239420616	8.605	3.44889779559118	PipAc1-3
C20orf27	Q9GZN8 124;131	C20orf27 UPF0687 protein C20orf27	6	5.47833333333333	4.57833333333333	8.57833333333333	7.17023616533421	12.2226382858476	153	12.2226382858476	8.57833333333333	1.87368037859483	PipAc1-3
E2F8	A0AVK6 142	E2F8 Transcription factor E2F8	2	14.78	8.575	-4.855	17.7837355468417	40.6091424435434	217	17.7837355468417	8.575	8.575	PipAc1-4
NVL	O15381 676;687	NVL Nuclear valosin-containing protein-like	2	28.05	8.575	-3.46	23.2425998976018	25.2437120883598	284	23.2425998976018	8.575	8.575	PipAc1-4
GNPAT	O15228 122	GNPAT Dihydroxyacetone phosphate acyltransferase	6	13.3333333333333	8.57	1.95166666666667	13.3664041536982	11.7097658672864	166	13.3664041536982	8.57	4.39111870196413	PipAc1-4
GTF3C1	Q12789 179	GTF3C1 General transcription factor 3C polypeptide 1 GTF3C1 General transcription factor 3C polypeptide...	2	5.72	8.57	0.305	19.1908780414029	7.7428192539927	235	19.1908780414029	8.57	8.57	PipAc1-4
RABGGTB	P53611 40	RABGGTB Geranylgeranyl transferase type-2 subunit beta RABGGTB Geranylgeranyl transferase type-2 subunit ...	6	14.1333333333333	8.56	-6.47333333333333	16.8262223924445	10.1566306749171	224	16.8262223924445	8.56	8.56	PipAc1-4
ALKBH4	Q9NXW9 194	ALKBH4 Alpha-ketoglutarate-dependent dioxygenase alkB homolog 4 ALKBH4 Alpha-ketoglutarate-dependent dioxygenase a...	2	4.64	8.555	-9.405	3.81130555059549	7.54482935526046	47	3.81130555059549	8.555	8.555	PipAc1-4
EEF2	P13639 751	EEF2 Elongation factor 2	6	10.7366666666667	7.33333333333333	8.54833333333333	8.35939152490579	13.1805544901065	196	13.1805544901065	8.54833333333333	1.16568181818182	PipAc1-3
PKM	P14618 474	PKM Pyruvate kinase PKM	6	13.0366666666667	-1.83666666666667	8.54833333333333	8.7453156985135	11.558068033485	198	11.558068033485	8.54833333333333	8.54833333333333	PipAc1-3
GTF3C1	Q12789 1520	GTF3C1 General transcription factor 3C polypeptide 1 GTF3C1 General transcription factor 3C polypeptide...	4	15.08	8.54	-15.2125	4.95469474337219	21.6678400323306	62	4.95469474337219	8.54	8.54	PipAc1-4
MVD	P53602 108	MVD Diphosphomevalonate decarboxylase	6	10.2633333333333	8.53833333333333	0.58	13.876492952712	13.2059471451312	169	13.876492952712	8.53833333333333	8.53833333333333	PipAc1-4
VRK1	Q99986 50;68	VRK1 Serine/threonine-protein kinase VRK1	6	9.59333333333333	0.0899999999999999	8.525	12.3902267937274	11.8988734760901	97	11.8988734760901	8.525	8.525	PipAc1-3
ASNS	P08243 13;18;2	ASNS Asparagine synthetase [glutamine-hydrolyzing] [REVIEWED] ENSG00000070669;P08243;A4D1I8;B4DXZ1;B7ZAA9;D6W5R3;E9PCI3;E9PCX6;P08184;Q15666;Q549T9;Q96HD0 ASNS Asparagine synthetase [glutamine-hydrolyzing]...	2	8.06	8.52	-26.51	8.44285496736738	1.3717871555019	104	8.44285496736738	8.52	8.52	PipAc1-4
LRRC57	Q8N9N7 128	LRRC57 Leucine-rich repeat-containing protein 57	2	2.46	8.52	0.85	6.50538238691624	31.1268405078318	80	6.50538238691624	8.52	8.52	PipAc1-4
LRPPRC	P42704 848	LRPPRC Leucine-rich PPR motif-containing protein, mitochondrial LRPPRC Leucine-rich PPR motif-containing protein, ...	2	7.01	-10.815	8.51	12.4521504166951	7.86302740679441	97	7.86302740679441	8.51	8.51	PipAc1-3
HSPA8	P11142 603	HSPA8 Heat shock cognate 71 kDa protein	6	7.01	8.50666666666667	-0.106666666666667	14.9483854200601	11.1102055186512	173	14.9483854200601	8.50666666666667	8.50666666666667	PipAc1-4
EFTUD2	Q15029 144;148	EFTUD2 116 kDa U5 small nuclear ribonucleoprotein component EFTUD2 116 kDa U5 small nuclear ribonucleoprotein ...	6	5.6575	8.49583333333334	-1.00833333333333	17.690255344869	12.0979794456209	313	17.690255344869	8.49583333333334	8.49583333333334	PipAc1-4
TAF2	Q6P1X5 767	TAF2 Transcription initiation factor TFIID subunit 2 TAF2 Transcription initiation factor TFIID subunit...	2	22.82	8.485	1.705	3.98101117808026	5.94676802977886	49	3.98101117808026	8.485	4.97653958944281	PipAc1-4
GNAI2	P04899 287	GNAI2 Guanine nucleotide-binding protein G(i) subunit alpha-2 GNAI2 Guanine nucleotide-binding protein G(i) subu...	4	12.65	8.2625	8.475	24.1093237496755	22.2584822782986	251	22.2584822782986	8.475	1.02571860816944	PipAc1-3
LMCD1	Q9NZU5 52;58	LMCD1 LIM and cysteine-rich domains protein 1	4	14.2875	8.46875	1.68625	14.911656723852	4.83867987334011	99	14.911656723852	8.46875	5.02223869532987	PipAc1-4
RAD50	Q92878 48	RAD50 DNA repair protein RAD50	4	13.13	8.46	-4.045	14.0191606976547	16.6173614030628	126	14.0191606976547	8.46	8.46	PipAc1-4
AGL	P35573 126	AGL Glycogen debranching enzyme	6	13.7233333333333	8.45166666666667	4.72	8.11075438332752	12.7579198931487	111	8.11075438332752	8.45166666666667	1.79060734463277	PipAc1-4
LTA4H	P09960 200	LTA4H Leukotriene A-4 hydrolase	6	5.73333333333333	3.955	8.44666666666667	10.8355133703946	6.26804807469332	77	6.26804807469332	8.44666666666667	2.13569321533923	PipAc1-3
DNAJC2	Q99543 276	DNAJC2 DnaJ homolog subfamily C member 2	2	8.76	-0.01	8.445	2.23445742854949	35.4331208052579	440	35.4331208052579	8.445	8.445	PipAc1-3
THEMIS2	Q5TEJ8 453	THEMIS2 Protein THEMIS2	2	14.03	8.44	4.635	31.7066680684048	35.4331208052579	394	31.7066680684048	8.44	1.82092772384035	PipAc1-4
GALNT2	Q10471 227;229	GALNT2 Polypeptide N-acetylgalactosaminyltransferase 2 GALNT2 Polypeptide N-acetylgalactosaminyltransfera...	4	5.575	8.43	-7.4775	26.7981554091571	14.17504938263	281	26.7981554091571	8.43	8.43	PipAc1-4
HNRNPH1	P31943 290	HNRNPH1 Heterogeneous nuclear ribonucleoprotein H	6	9.63666666666667	8.42166666666667	7.555	19.8506991480569	11.6421333955594	221	19.8506991480569	8.42166666666667	1.11471431722921	PipAc1-4
PCMT1	P22061 95	PCMT1 Protein-L-isoaspartate(D-aspartate) O-methyltransferase PCMT1 Protein-L-isoaspartate(D-aspartate) O-methyl...	4	9.19	-8.72	8.38	13.0249171462496	4.59741231564018	40	4.59741231564018	8.38	8.38	PipAc1-3
CNBP	P62633 111	CNBP Cellular nucleic acid-binding protein	6	5.07	8.38	-8.89166666666667	10.7602081764248	17.1035813988377	119	10.7602081764248	8.38	8.38	PipAc1-4
USP14	P54578 415	USP14 Ubiquitin carboxyl-terminal hydrolase 14	4	1.755	0.6675	8.375	13.1815334843864	12.2041154260902	124	12.2041154260902	8.375	8.375	PipAc1-3
GGPS1	O95749 138	GGPS1 Geranylgeranyl pyrophosphate synthase	2	6.44	-0.120000000000001	8.37	34.2946788875476	17.3524004103179	217	17.3524004103179	8.37	8.37	PipAc1-3
EIF4G1	Q04637 1516	EIF4G1 Eukaryotic translation initiation factor 4 gamma 1 EIF4G1 Eukaryotic translation initiation factor 4 ...	6	15.5366666666667	8.36333333333333	6.03666666666667	8.5051670569523	17.0400277777551	128	8.5051670569523	8.36333333333333	1.38542241855329	PipAc1-4
PRPF19	Q9UMS4 114	PRPF19 Pre-mRNA-processing factor 19	2	14.22	8.355	-19.425	7.44583440589435	0.95459415460184	93	7.44583440589435	8.355	8.355	PipAc1-4
MACF1	Q9UPN3 4206	MACF1 Microtubule-actin cross-linking factor 1, isoforms 1/2/3/5 MACF1 Microtubule-actin cross-linking factor 1, is...	6	9.54333333333333	8.335	0.518333333333333	10.22367986588	11.8298037459066	105	10.22367986588	8.335	8.335	PipAc1-4
DDX42	Q86XP3 333	DDX42 ATP-dependent RNA helicase DDX42	6	9.94333333333333	2.40166666666667	8.32166666666667	11.7183589579201	9.79961104670316	140	9.79961104670316	8.32166666666667	3.46495489243581	PipAc1-3
SGTA	O43765 148	SGTA Small glutamine-rich tetratricopeptide repeat-containing protein alpha SGTA Small glutamine-rich tetratricopeptide repeat...	4	6.185	-0.965	8.31	13.6435980103002	13.5429908070559	100	13.5429908070559	8.31	8.31	PipAc1-3
COL4A3BP	Q9Y5P4 65	COL4A3BP Collagen type IV alpha-3-binding protein	4	13.81	8.305	-15.645	10.9915437193023	12.3832507848303	67	10.9915437193023	8.305	8.305	PipAc1-4
CBR1	P16152 226;227	CBR1 Carbonyl reductase [NADPH] 1 [REVIEWED] ENSG00000159228;P16152;B2RBZ7;B4DFK7;Q3LHW8 CBR1 Carbonyl reductase [NADPH] 1 [REVIEWED] ENSG0...	6	4.44333333333333	8.30333333333333	-4.125	18.015004487001	15.2671814687584	321	18.015004487001	8.30333333333333	8.30333333333333	PipAc1-4
PSMA6	P60900 78	PSMA6 Proteasome subunit alpha type-6	6	5.18666666666667	8.295	3.83666666666667	7.56477825187229	8.91757291344829	100	7.56477825187229	8.295	2.16203301476977	PipAc1-4
ATP5A1	P25705 294	ATP5A1 ATP synthase subunit alpha, mitochondrial	4	11.89	8.285	-2.605	20.7179575891705	5.93433231290598	287	20.7179575891705	8.285	8.285	PipAc1-4
PSAT1	Q9Y617 80	PSAT1 Phosphoserine aminotransferase	6	11.05	8.28	3.00666666666667	11.5227705001879	10.6883668849206	149	11.5227705001879	8.28	2.75388026607539	PipAc1-4
NBAS	A2RRP1 1769;1771;1777	NBAS Neuroblastoma-amplified sequence	4	8.41	8.2725	-1.5875	22.1200156344128	21.8338382257144	79	22.1200156344128	8.2725	8.2725	PipAc1-4
NAPRT	Q6XQN6 48	NAPRT Nicotinate phosphoribosyltransferase	6	7.17333333333333	8.235	-0.311666666666667	15.7874225255423	12.8167631119041	232	15.7874225255423	8.235	8.235	PipAc1-4
ASUN	Q9NVM9 17;24	ASUN Protein asunder homolog	4	2.615	0.44	8.23	11.5122919814721	10.3770226943955	72	10.3770226943955	8.23	8.23	PipAc1-3
ROCK2	O75116 247	ROCK2 Rho-associated protein kinase 2	2	17.46	-2.38	8.215	8.28729147550634	20.4141727728556	261	20.4141727728556	8.215	8.215	PipAc1-3
ROCK1	Q13464 231	ROCK1 Rho-associated protein kinase 1	2	17.46	-2.38	8.215	8.28729147550634	20.4141727728556	261	20.4141727728556	8.215	8.215	PipAc1-3
EIF4G1	Q04637 1265	EIF4G1 Eukaryotic translation initiation factor 4 gamma 1 EIF4G1 Eukaryotic translation initiation factor 4 ...	4	3.525	4.3875	8.21	5.39269490452903	12.1192931587064	93	12.1192931587064	8.21	1.87122507122507	PipAc1-3
NARF	Q9UHQ1 192	NARF Nuclear prelamin A recognition factor	6	6.67666666666667	8.2	3.11333333333333	11.4285519642691	11.0713949738353	133	11.4285519642691	8.2	2.6338329764454	PipAc1-4
SEPT11	Q9NVA2 41;46	SEPT11 Septin-11	6	13.115	8.19833333333333	-5.81166666666667	15.9422102189962	13.7387301693667	237	15.9422102189962	8.19833333333333	8.19833333333333	PipAc1-4
CSTF3	Q12996 536	CSTF3 Cleavage stimulation factor subunit 3	4	9.475	8.19	-10.6675	11.253186215468	20.9930756441261	152	11.253186215468	8.19	8.19	PipAc1-4
EEF1A1	P68104 111	EEF1A1 Elongation factor 1-alpha 1	2	32.66	8.175	8.035	2.7647875144394	1.08187337521542	35	2.7647875144394	8.175	1.01742377100187	PipAc1-4
ANP32A	P39687 123	ANP32A Acidic leucine-rich nuclear phosphoprotein 32 family member A ANP32A Acidic leucine-rich nuclear phosphoprotein ...	6	9.81333333333333	8.16833333333333	5.53833333333333	9.92696009192475	10.2288013308826	83	9.92696009192475	8.16833333333333	1.47487210352091	PipAc1-4
NDUFV1	P49821 238;255	NDUFV1 NADH dehydrogenase [ubiquinone] flavoprotein 1, mitochondrial [REVIEWED] ENSG00000167792;P49821;O60924;O60940;Q16104;Q6IBR3;Q96BF8;Q96HS7 NDUFV1 NADH dehydrogenase [ubiquinone] flavoprotei...	2	8.88	-11.355	8.165	9.56715474945399	0.912167747730647	12	0.912167747730647	8.165	8.165	PipAc1-3
RHOA	P61586 159	RHOA Transforming protein RhoA	6	7.75666666666667	8.155	-1.63	13.9495745454835	10.3717944445501	64	13.9495745454835	8.155	8.155	PipAc1-4
MYO1E	Q12965 586	MYO1E Unconventional myosin-Ie	2	13.16	2.33	8.15	0.395979797464467	26.332656531387	339	26.332656531387	8.15	3.49785407725322	PipAc1-3
TBCC	Q15814 184	TBCC Tubulin-specific chaperone C	2	17.74	8.145	-24.375	1.88797510576808	3.96686904245653	24	1.88797510576808	8.145	8.145	PipAc1-4
RFC4	P35249 177;180	RFC4 Replication factor C subunit 4	6	12.6025	8.13916666666667	-3.2575	19.5736717088712	19.333409877722	163	19.5736717088712	8.13916666666667	8.13916666666667	PipAc1-4
STXBP3	O00186 114	STXBP3 Syntaxin-binding protein 3	4	11.675	8.13	0.107499999999999	24.0861024936234	17.0425905210055	312	24.0861024936234	8.13	8.13	PipAc1-4
MPP6	Q9NZW5 432	MPP6 MAGUK p55 subfamily member 6	4	12.58	-8.9375	8.11	11.1055282779944	14.299545447321	145	14.299545447321	8.11	8.11	PipAc1-3
SORD	Q00796 120;130	SORD Sorbitol dehydrogenase	6	4.98666666666667	8.10833333333333	-1.75583333333333	16.1603355988255	13.8689849724725	148	16.1603355988255	8.10833333333333	8.10833333333333	PipAc1-4
TBC1D13	Q9NVG8 145	TBC1D13 TBC1 domain family member 13	4	11.955	8.1075	7.545	15.5277608924575	4.49838860037681	149	15.5277608924575	8.1075	1.07455268389662	PipAc1-4
TARS	P26639 343	TARS Threonine--tRNA ligase, cytoplasmic	6	9.90666666666667	8.10666666666667	0.744999999999999	13.4980156566314	15.6674040606605	196	13.4980156566314	8.10666666666667	8.10666666666667	PipAc1-4
FGD3	Q5JSP0 558;563	FGD3 FYVE, RhoGEF and PH domain-containing protein 3 FGD3 FYVE, RhoGEF and PH domain-containing protein...	6	9.72	8.105	0.941666666666667	16.6384094792742	10.2968935444952	194	16.6384094792742	8.105	8.105	PipAc1-4
PDCD6IP	Q8WUM4 122;127	PDCD6IP Programmed cell death 6-interacting protein PDCD6IP Programmed cell death 6-interacting protei...	6	6.5675	1.09916666666666	8.10333333333333	26.2974098375993	11.4814331277357	178	11.4814331277357	8.10333333333333	7.37225170583777	PipAc1-3
APRT	P07741 83	APRT Adenine phosphoribosyltransferase	2	23.21	2.28	8.1	16.3341666454092	12.5157900270019	162	12.5157900270019	8.1	3.55263157894737	PipAc1-3
MTRF1	O75570 335	MTRF1 Peptide chain release factor 1, mitochondrial MTRF1 Peptide chain release factor 1, mitochondria...	2	15.97	-2.605	8.085	22.2950768108118	6.3286056916196	82	6.3286056916196	8.085	8.085	PipAc1-3
CD180	Q99467 419	CD180 CD180 antigen	2	19.6	8.085	-0.47	3.37289934625983	14.9058109474124	44	3.37289934625983	8.085	8.085	PipAc1-4
XPNPEP3	Q9NQH7 492	XPNPEP3 Probable Xaa-Pro aminopeptidase 3	2	5.35	4.915	8.085	11.1652160749356	16.8362124600517	218	16.8362124600517	8.085	1.64496439471007	PipAc1-3
PLEK	P08567 295	PLEK Pleckstrin	2	15.36	8.08	-6.175	24.9891536471326	10.5853885143626	324	24.9891536471326	8.08	8.08	PipAc1-4
LAP3	P28838 376	LAP3 Cytosol aminopeptidase	6	6.59666666666667	8.07166666666667	-2.94	22.8315460857706	12.0668007359034	259	22.8315460857706	8.07166666666667	8.07166666666667	PipAc1-4
GSDMD	P57764 38	GSDMD Gasdermin-D	6	11.3333333333333	8.07166666666667	0.958333333333333	18.4594511474926	9.17228742826274	267	18.4594511474926	8.07166666666667	8.07166666666667	PipAc1-4
PUF60	Q9UHX1 487	PUF60 Poly(U)-binding-splicing factor PUF60	4	4.36	2.4775	8.065	20.4073228278479	27.6633891632967	426	27.6633891632967	8.065	3.25529767911201	PipAc1-3
NAA25	Q14CX7 364;365	NAA25 N-alpha-acetyltransferase 25, NatB auxiliary subunit NAA25 N-alpha-acetyltransferase 25, NatB auxiliary...	6	6.45	8.0625	-2.155	5.85220279040294	17.469442463914	78	5.85220279040294	8.0625	8.0625	PipAc1-4
PXN	P49023 582;585	PXN Paxillin	2	17.68	-13.73	8.05	16.0937503398058	7.70746391493337	100	7.70746391493337	8.05	8.05	PipAc1-3
HNRNPL	P14866 452	HNRNPL Heterogeneous nuclear ribonucleoprotein L	2	14.31	8.045	1.9	3.20319371877506	13.7320136906428	42	3.20319371877506	8.045	4.23421052631579	PipAc1-4
GFPT1	Q06210 2	GFPT1 Glutamine--fructose-6-phosphate aminotransferase [isomerizing] 1 [REVIEWED] ENSG00000198380;Q06210;Q53QE6;Q9BXF8 GFPT1 Glutamine--fructose-6-phosphate aminotransfe...	6	6.60666666666667	8.03	2.38833333333333	17.2798738421321	9.18196801707927	201	17.2798738421321	8.03	3.36217725052338	PipAc1-4
PGK1	P00558 50	PGK1 Phosphoglycerate kinase 1	6	12.7766666666667	6.31333333333333	8.01333333333333	21.9167722684401	12.413126385672	46	12.413126385672	8.01333333333333	1.26927138331573	PipAc1-3
CTNNAL1	Q9UBT7 438	CTNNAL1 Alpha-catulin	4	11.955	7.9875	-15.51	12.4350348478268	19.6033211471934	187	12.4350348478268	7.9875	7.9875	PipAc1-4
SSB	P05455 18	SSB Lupus La protein	6	7.74666666666667	7.98666666666667	0.363333333333333	36.239009184395	12.4476273508917	208	36.239009184395	7.98666666666667	7.98666666666667	PipAc1-4
IARS	P41252 27;31	IARS Isoleucine--tRNA ligase, cytoplasmic	2	15.47	7.98	3.25	1.79605122421383	1.01823376490863	24	1.79605122421383	7.98	2.45538461538462	PipAc1-4
TCP1	P17987 397	TCP1 T-complex protein 1 subunit alpha	6	13.0966666666667	7.96833333333333	3.66333333333333	21.3768139971013	7.43529331409775	275	21.3768139971013	7.96833333333333	2.17515923566879	PipAc1-4
DCAF7	P61962 61	DCAF7 DDB1- and CUL4-associated factor 7	4	6.975	7.9675	-23.6475	21.0702734913432	44.1004734479499	263	21.0702734913432	7.9675	7.9675	PipAc1-4
HNRNPF	P52597 290	HNRNPF Heterogeneous nuclear ribonucleoprotein F	4	4.58	-14.0175	7.9575	4.48925661997618	9.13915523083689	100	9.13915523083689	7.9575	7.9575	PipAc1-3
RASA2	Q15283 314	RASA2 Ras GTPase-activating protein 2	6	8.46666666666667	7.95166666666667	6.21333333333333	16.7091213613004	10.741472276493	261	16.7091213613004	7.95166666666667	1.27977467811159	PipAc1-4
PGM2	Q96G03 573	PGM2 Phosphoglucomutase-2	4	14.31	-6.5475	7.94	26.3324076314086	23.7393990376055	197	23.7393990376055	7.94	7.94	PipAc1-3
ME2	P23368 481	ME2 NAD-dependent malic enzyme, mitochondrial	2	1.42	-9.26	7.925	9.85706852974047	13.5835212665936	180	13.5835212665936	7.925	7.925	PipAc1-3
SUPT5H	O00267 429	SUPT5H Transcription elongation factor SPT5	2	18.77	-2.63	7.91	5.69928065636357	11.2005714139949	148	11.2005714139949	7.91	7.91	PipAc1-3
GCN1	Q92616 648	GCN1 eIF-2-alpha kinase activator GCN1	6	8.73666666666667	7.90166666666667	6.32	16.1655886582168	11.2121612546378	93	16.1655886582168	7.90166666666667	1.25026371308017	PipAc1-4
WDR4	P57081 95	WDR4 tRNA (guanine-N(7)-)-methyltransferase non-catalytic subunit WDR4 WDR4 tRNA (guanine-N(7)-)-methyltransferase non-ca...	2	5.43	-0.815	7.885	7.2902709140333	11.1652160749356	148	11.1652160749356	7.885	7.885	PipAc1-3
DALRD3	Q5D0E6 468	DALRD3 DALR anticodon-binding domain-containing protein 3 DALRD3 DALR anticodon-binding domain-containing pr...	6	15.3966666666667	4.95166666666667	7.88	19.8356380453634	13.3562689400895	161	13.3562689400895	7.88	1.59138337260182	PipAc1-3
GLE1	Q53GS7 287	GLE1 Nucleoporin GLE1	4	12.68	7.875	-11.465	10.2342480590092	13.9596095933948	149	10.2342480590092	7.875	7.875	PipAc1-4
HSP90AB1	P08238 589;590	HSP90AB1 Heat shock protein HSP 90-beta	6	8.07666666666667	7.87416666666667	-3.6625	10.3472945336772	17.9878739016038	176	10.3472945336772	7.87416666666667	7.87416666666667	PipAc1-4
TKT	P29401 206;225	TKT Transketolase	4	5.63	7.8675	-10.695	8.687187404448	18.6159940194805	44	8.687187404448	7.8675	7.8675	PipAc1-4
ELP3	Q9H9T3 456	ELP3 Elongator complex protein 3	4	1.53	-5.055	7.865	14.1955802981069	16.2630716655864	246	16.2630716655864	7.865	7.865	PipAc1-3
RASA2	Q15283 567	RASA2 Ras GTPase-activating protein 2	6	13.7	7.85833333333333	-10.4666666666667	17.4160574375106	18.5896236289675	226	17.4160574375106	7.85833333333333	7.85833333333333	PipAc1-4
LRRC41	Q15345 123	LRRC41 Leucine-rich repeat-containing protein 41	4	14.925	7.84	-6.335	27.3888383592051	4.79765567751584	433	27.3888383592051	7.84	7.84	PipAc1-4
DDX1	Q92499 231	DDX1 ATP-dependent RNA helicase DDX1	2	15.65	3.685	7.84	1.11015764646288	13.9582878606225	187	13.9582878606225	7.84	2.12754409769335	PipAc1-3
TARS	P26639 656	TARS Threonine--tRNA ligase, cytoplasmic	6	11.9766666666667	7.795	7.825	11.0490266539637	12.787798481365	66	12.787798481365	7.825	1.00384862091084	PipAc1-3
HSP90AA1	P07900 597;598	HSP90AA1 Heat shock protein HSP 90-alpha	6	13.0666666666667	7.82333333333333	0.389999999999999	22.0059318518137	20.3479094749313	111	22.0059318518137	7.82333333333333	7.82333333333333	PipAc1-4
HEATR6	Q6AI08 476	HEATR6 HEAT repeat-containing protein 6	2	23.64	3.62	7.82	24.282046865946	24.9467272402614	334	24.9467272402614	7.82	2.16022099447514	PipAc1-3
PPP2R2A	P63151 398	PPP2R2A Serine/threonine-protein phosphatase 2A 55 kDa regulatory subunit B alpha isoform PPP2R2A Serine/threonine-protein phosphatase 2A 55...	6	12.0666666666667	7.80166666666667	-4.245	18.1949459099681	10.8444174578444	282	18.1949459099681	7.80166666666667	7.80166666666667	PipAc1-4
ASUN	Q9NVM9 556;560	ASUN Protein asunder homolog	6	9.58083333333333	7.79416666666667	-27.2491666666667	15.9314887617783	29.1264241568832	203	15.9314887617783	7.79416666666667	7.79416666666667	PipAc1-4
TRIM65	Q6PJ69 284;320	TRIM65 Tripartite motif-containing protein 65	6	6.11333333333333	4.29166666666667	7.79333333333333	10.1875010020449	7.1937880610056	65	7.1937880610056	7.79333333333333	1.81592233009709	PipAc1-3
SMG1	Q96Q15 254	SMG1 Serine/threonine-protein kinase SMG1	4	8.5	7.7925	-7.455	15.8707936684549	18.5722992653037	223	15.8707936684549	7.7925	7.7925	PipAc1-4
NCKAP1L	P55160 1032	NCKAP1L Nck-associated protein 1-like	2	6.04	7.78	2.225	14.8916688117887	11.4480587874102	201	14.8916688117887	7.78	3.49662921348315	PipAc1-4
CORO1A	P31146 40	CORO1A Coronin-1A	6	6.37333333333333	7.77666666666667	-0.136666666666667	9.92547563931657	14.1462089149944	25	9.92547563931657	7.77666666666667	7.77666666666667	PipAc1-4
TAOK3	Q9H2K8 795	TAOK3 Serine/threonine-protein kinase TAO3	6	6.03666666666667	7.77166666666667	-2.25	9.00716029982073	14.599162989706	71	9.00716029982073	7.77166666666667	7.77166666666667	PipAc1-4
CDC123	O75794 289	CDC123 Cell division cycle protein 123 homolog	2	0.28	7.77	-3.395	8.37214428924872	12.4945768235663	113	8.37214428924872	7.77	7.77	PipAc1-4
MTM1	Q13496 53	MTM1 Myotubularin	6	8.72333333333333	7.145	7.76333333333333	10.8164240856209	6.92273260112412	64	6.92273260112412	7.76333333333333	1.08654070445533	PipAc1-3
IPO11	Q9UI26 621	IPO11 Importin-11	2	7.9	5.33	7.755	2.23445742854949	29.4651395720434	398	29.4651395720434	7.755	1.45497185741088	PipAc1-3
NMD3	Q96D46 71	NMD3 60S ribosomal export protein NMD3	6	10.4633333333333	7.75166666666667	-4.61666666666667	26.425761988383	14.4635703291638	321	26.425761988383	7.75166666666667	7.75166666666667	PipAc1-4
GSKIP	Q9P0R6 59	GSKIP GSK3-beta interaction protein	4	10.485	-12.3975	7.7425	13.225171391454	7.70574406963187	47	7.70574406963187	7.7425	7.7425	PipAc1-3
RPS12	P25398 69	RPS12 40S ribosomal protein S12	6	7.81333333333333	0.453333333333334	7.74166666666667	13.404001889983	7.94350153689585	85	7.94350153689585	7.74166666666667	7.74166666666667	PipAc1-3
STIP1	P31948 62	STIP1 Stress-induced-phosphoprotein 1	4	6.575	7.74	-8.155	11.0496907950705	10.1250399176168	61	11.0496907950705	7.74	7.74	PipAc1-4
ACTB	P60709 217	ACTB Actin, cytoplasmic 1	2	0.03	-1.185	7.74	16.1998163569838	12.7844906038528	173	12.7844906038528	7.74	7.74	PipAc1-3
POTEE	Q6S8J3 917	POTEE POTE ankyrin domain family member E	2	0.03	-1.185	7.74	16.1998163569838	12.7844906038528	173	12.7844906038528	7.74	7.74	PipAc1-3
IARS	P41252 400	IARS Isoleucine--tRNA ligase, cytoplasmic	6	5.68	7.73666666666667	-11.865	16.6627232668213	13.9186274466989	215	16.6627232668213	7.73666666666667	7.73666666666667	PipAc1-4
AP5B1	Q2VPB7 800	AP5B1 AP-5 complex subunit beta-1	2	12.52	7.72	-42.785	7.1276363543604	20.9515739265574	97	7.1276363543604	7.72	7.72	PipAc1-4
PPP6C	O00743 262	PPP6C Serine/threonine-protein phosphatase 6 catalytic subunit PPP6C Serine/threonine-protein phosphatase 6 catal...	2	16.37	7.685	-63.34	3.7688791437243	12.7986327394765	51	3.7688791437243	7.685	7.685	PipAc1-4
PI4KA	P42356 58;60	PI4KA Phosphatidylinositol 4-kinase alpha	6	16.2733333333333	7.68333333333333	-11.3166666666667	19.8005057174474	24.9776433369257	186	19.8005057174474	7.68333333333333	7.68333333333333	PipAc1-4
TXNRD1	Q16881 209;214	TXNRD1 Thioredoxin reductase 1, cytoplasmic	2	11.21	7.675	6.72	16.7089332394381	21.552614690566	228	16.7089332394381	7.675	1.1421130952381	PipAc1-4
NIT2	Q9NQR4 153	NIT2 Omega-amidase NIT2	6	2.14666666666667	7.66	0.653333333333333	9.32978885077256	8.74890316935024	75	9.32978885077256	7.66	7.66	PipAc1-4
WDR62	O43379 1119	WDR62 WD repeat-containing protein 62	2	20.19	7.655	-223.055	15.139156185204	10.9813683118271	207	15.139156185204	7.655	7.655	PipAc1-4
PLAA	Q9Y263 193	PLAA Phospholipase A-2-activating protein	6	11.2266666666667	7.655	1.825	15.6130186062785	17.9600320155617	167	15.6130186062785	7.655	4.19452054794521	PipAc1-4
PSMA6	P60900 115	PSMA6 Proteasome subunit alpha type-6	6	6.24	7.65333333333333	2.61333333333333	20.5772278664223	10.9871846560739	219	20.5772278664223	7.65333333333333	2.92857142857143	PipAc1-4
MED1	Q15648 135	MED1 Mediator of RNA polymerase II transcription subunit 1 MED1 Mediator of RNA polymerase II transcription s...	6	5.64333333333333	7.645	-8.37	35.3429753982315	12.4151520328992	326	35.3429753982315	7.645	7.645	PipAc1-4
ATP2A2	P16615 364	ATP2A2 Sarcoplasmic/endoplasmic reticulum calcium ATPase 2 ATP2A2 Sarcoplasmic/endoplasmic reticulum calcium ...	2	19.05	7.635	5.705	13.1026886553867	7.24784450716211	180	13.1026886553867	7.635	1.33829973707274	PipAc1-4
MTAP	Q13126 131	MTAP S-methyl-5'-thioadenosine phosphorylase	6	9.97333333333333	7.635	0.0833333333333333	21.7740770183262	17.932220907257	273	21.7740770183262	7.635	7.635	PipAc1-4
ATP2A3	Q93084 364	ATP2A3 Sarcoplasmic/endoplasmic reticulum calcium ATPase 3 ATP2A3 Sarcoplasmic/endoplasmic reticulum calcium ...	2	19.05	7.635	5.705	13.1026886553867	7.24784450716211	180	13.1026886553867	7.635	1.33829973707274	PipAc1-4
EML4	Q9HC35 811	EML4 Echinoderm microtubule-associated protein-like 4 EML4 Echinoderm microtubule-associated protein-lik...	2	1.51	7.635	-47.505	1.36471608769004	24.7982348162122	19	1.36471608769004	7.635	7.635	PipAc1-4
SEPT9	Q9UHD8 410;411	SEPT9 Septin-9	6	4.325	7.6125	-5.60416666666667	24.8278850790799	16.1001212469555	322	24.8278850790799	7.6125	7.6125	PipAc1-4
APOBEC3C	Q9NRW3 65	APOBEC3C DNA dC- dU-editing enzyme APOBEC-3C	4	14.045	7.6075	-1.7675	16.5450120882398	9.73151024593134	248	16.5450120882398	7.6075	7.6075	PipAc1-4
TRIM22	Q8IYM9 441	TRIM22 E3 ubiquitin-protein ligase TRIM22	4	8.245	7.5975	-6.3675	7.64738898797056	14.5948789534777	63	7.64738898797056	7.5975	7.5975	PipAc1-4
NUP93	Q8N1F7 397	NUP93 Nuclear pore complex protein Nup93	2	4.16	0.180000000000001	7.59	22.5142799129797	31.3955410846827	434	31.3955410846827	7.59	7.59	PipAc1-3
RUVBL1	Q9Y265 49	RUVBL1 RuvB-like 1	4	12.255	7.5875	-10.2825	16.3778252015746	10.0089339259151	151	16.3778252015746	7.5875	7.5875	PipAc1-4
RNH1	P13489 75;85	RNH1 Ribonuclease inhibitor	6	12.46	5.90083333333333	7.57	8.00330145419168	9.45441589946201	129	9.45441589946201	7.57	1.28286965117921	PipAc1-3
METAP1	P53582 292	METAP1 Methionine aminopeptidase 1	2	10.08	7.55	-23.7	7.60846896556725	3.64867099092258	106	7.60846896556725	7.55	7.55	PipAc1-4
ARIH2	O95376 183;188	ARIH2 E3 ubiquitin-protein ligase ARIH2	4	4.5	3.5	7.535	22.0211791994283	18.7074147510196	229	18.7074147510196	7.535	2.15285714285714	PipAc1-3
XPOT	O43592 674;676;683;693	XPOT Exportin-T	6	13.38	-5.11	7.53166666666667	4.72389246278956	13.2763058365897	69	13.2763058365897	7.53166666666667	7.53166666666667	PipAc1-3
TPI1	P60174 255	TPI1 Triosephosphate isomerase	6	11.6133333333333	7.53166666666667	-5.24333333333333	13.3913650038623	23.1289452130154	159	13.3913650038623	7.53166666666667	7.53166666666667	PipAc1-4
SF3B3	Q15393 340	SF3B3 Splicing factor 3B subunit 3	2	21.7	-8.855	7.53	11.7026172286374	22.2314372005051	310	22.2314372005051	7.53	7.53	PipAc1-3
UBR5	O95071 691;708	UBR5 E3 ubiquitin-protein ligase UBR5	2	8.84	7.52	-26.31	3.76180807591243	9.19238815542512	52	3.76180807591243	7.52	7.52	PipAc1-4
PGM2L1	Q6PCE3 303	PGM2L1 Glucose 1,6-bisphosphate synthase	2	3.83	-3.355	7.52	3.34461507501237	6.46295598004504	90	6.46295598004504	7.52	7.52	PipAc1-3
NUDCD1	Q96RS6 501;511;513	NUDCD1 NudC domain-containing protein 1	6	10.4105555555556	7.51833333333333	4.97166666666667	21.1367625503792	12.5872419977973	179	21.1367625503792	7.51833333333333	1.5122360040228	PipAc1-4
PSMD1	Q99460 659;660	PSMD1 26S proteasome non-ATPase regulatory subunit 1 PSMD1 26S proteasome non-ATPase regulatory subunit...	2	2.05	-2.31	7.515	9.41866232540481	33.9623387003899	474	33.9623387003899	7.515	7.515	PipAc1-3
KIAA1033	Q2M389 149	KIAA1033 WASH complex subunit 7	2	24.22	7.51	5.455	9.16410388417766	5.29622979108724	128	9.16410388417766	7.51	1.37671860678277	PipAc1-4
NLN	Q9BYT8 272	NLN Neurolysin, mitochondrial	2	5.54	0.375	7.49	10.7268098705999	12.0066731445476	168	12.0066731445476	7.49	7.49	PipAc1-3
PDXK	O00764 273	PDXK Pyridoxal kinase	6	8.79666666666667	7.485	1.24333333333333	16.7450718123273	18.9678640512491	250	16.7450718123273	7.485	6.0201072386059	PipAc1-4
MROH1	Q8NDA8 1233	MROH1 Maestro heat-like repeat-containing protein family member 1 MROH1 Maestro heat-like repeat-containing protein ...	2	8.33	7.485	-3.11	10.7550941418474	3.47896536343781	151	10.7550941418474	7.485	7.485	PipAc1-4
CELF1	Q92879 137	CELF1 CUGBP Elav-like family member 1	4	15.05	7.4775	0.100000000000001	22.2237851186516	13.9098981544319	226	22.2237851186516	7.4775	7.4775	PipAc1-4
VARS	P26640 479	VARS Valine--tRNA ligase	4	13.63	2.53	7.475	16.2597191447659	16.1146837801222	157	16.1146837801222	7.475	2.95454545454546	PipAc1-3
NIT2	Q9NQR4 44	NIT2 Omega-amidase NIT2	4	7.82	-6.655	7.465	17.3805341306493	12.7235647520654	154	12.7235647520654	7.465	7.465	PipAc1-3
PRPF39	Q86UA1 450	PRPF39 Pre-mRNA-processing factor 39	4	8.71	-9.4975	7.45	18.5261389663362	13.8802233411426	109	13.8802233411426	7.45	7.45	PipAc1-3
C11orf68	Q9H3H3 199	C11orf68 UPF0696 protein C11orf68	6	13.3466666666667	7.43666666666667	-3.17166666666667	21.8102825902524	14.6101586804068	186	21.8102825902524	7.43666666666667	7.43666666666667	PipAc1-4
ZC3H15	Q8WU90 198;205	ZC3H15 Zinc finger CCCH domain-containing protein 15 ZC3H15 Zinc finger CCCH domain-containing protein ...	4	6.87	7.43375	1.93875	23.4147387254979	15.2186061423728	333	23.4147387254979	7.43375	3.83430045132173	PipAc1-4
DCPS	Q96C86 37	DCPS m7GpppX diphosphatase	6	7.60666666666667	4.31666666666667	7.43333333333333	12.5784667852114	10.2802581031152	133	10.2802581031152	7.43333333333333	1.72200772200772	PipAc1-3
ACSL4	O60488 221	ACSL4 Long-chain-fatty-acid--CoA ligase 4	4	6.53	7.425	5.405	10.6759496064753	15.4939439782129	53	10.6759496064753	7.425	1.37372802960222	PipAc1-4
PLEKHA2	Q9HB19 81	PLEKHA2 Pleckstrin homology domain-containing family A member 2 PLEKHA2 Pleckstrin homology domain-containing fami...	6	4.53	7.41833333333333	-4.2	13.1751499675209	24.757801194775	126	13.1751499675209	7.41833333333333	7.41833333333333	PipAc1-4
SEPT7	Q16181 204	SEPT7 Septin-7	6	7.37	7.41	5.96166666666667	16.8800308056591	8.65955984254781	249	16.8800308056591	7.41	1.24294101202125	PipAc1-4
PIK3CD	O00329 90	PIK3CD Phosphatidylinositol 4,5-bisphosphate 3-kinase catalytic subunit delta isoform PIK3CD Phosphatidylinositol 4,5-bisphosphate 3-kin...	6	4.12	7.39833333333333	4.83666666666667	21.2509909572864	6.94920331165139	175	21.2509909572864	7.39833333333333	1.52963473466575	PipAc1-4
NCAPG2	Q86XI2 564	NCAPG2 Condensin-2 complex subunit G2	4	9.2	7.3925	-13.8125	25.9757057972766	11.1284541454178	437	25.9757057972766	7.3925	7.3925	PipAc1-4
SEC24C	P53992 842	SEC24C Protein transport protein Sec24C	4	25.52	7.3775	-29.9	12.8883031595836	25.1093568217109	91	12.8883031595836	7.3775	7.3775	PipAc1-4
SPG21	Q9NZD8 44	SPG21 Maspardin	4	23.61	-10.125	7.3775	5.33454465410748	18.3928434905174	226	18.3928434905174	7.3775	7.3775	PipAc1-3
NCBP1	Q09161 36	NCBP1 Nuclear cap-binding protein subunit 1	2	17.98	-5.78	7.375	24.4658946290545	3.5426049737446	50	3.5426049737446	7.375	7.375	PipAc1-3
MED12	Q93074 1188	MED12 Mediator of RNA polymerase II transcription subunit 12 MED12 Mediator of RNA polymerase II transcription ...	4	12.86	-3.55	7.365	20.280346808343	11.1311260286939	113	11.1311260286939	7.365	7.365	PipAc1-3
TLN1	Q9Y490 1353	TLN1 Talin-1	6	7.56666666666667	7.365	2.38	19.1529953271022	16.0869213959664	293	19.1529953271022	7.365	3.09453781512605	PipAc1-4
PLCG1	P19174 646	PLCG1 1-phosphatidylinositol 4,5-bisphosphate phosphodiesterase gamma-1 PLCG1 1-phosphatidylinositol 4,5-bisphosphate phos...	6	12.4466666666667	7.36166666666667	-4.31833333333333	21.5137122939456	16.1545701480004	377	21.5137122939456	7.36166666666667	7.36166666666667	PipAc1-4
NAT1	P18440 148	NAT1 Arylamine N-acetyltransferase 1	2	6.1	4.41	7.36	1.5980613254816	2.22031529292576	32	2.22031529292576	7.36	1.66893424036281	PipAc1-3
CAND1	Q86VP6 71	CAND1 Cullin-associated NEDD8-dissociated protein 1 CAND1 Cullin-associated NEDD8-dissociated protein ...	4	8.025	-16.8	7.3525	15.2298063021169	17.172144837886	176	17.172144837886	7.3525	7.3525	PipAc1-3
RPA2	P15927 49	RPA2 Replication protein A 32 kDa subunit	6	7.57666666666667	7.35166666666667	4.825	15.8390055453828	15.5390948899864	151	15.8390055453828	7.35166666666667	1.52366148531952	PipAc1-4
SMARCD2	Q92925 405	SMARCD2 SWI/SNF-related matrix-associated actin-dependent regulator of chromatin subfamily D member 2 SMARCD2 SWI/SNF-related matrix-associated actin-de...	2	6.14	7.34	-3.525	14.3684097937106	7.78524566086389	205	14.3684097937106	7.34	7.34	PipAc1-4
DENR	O43583 132	DENR Density-regulated protein	6	9.16333333333333	7.33833333333333	4.37	13.4598609452946	12.4827833434695	126	13.4598609452946	7.33833333333333	1.67925247902365	PipAc1-4
NCBP1	Q09161 477;483	NCBP1 Nuclear cap-binding protein subunit 1	4	6.0675	7.33375	-4.46375	12.0609752058723	12.719513470124	195	12.0609752058723	7.33375	7.33375	PipAc1-4
UBR4	Q5T4S7 779	UBR4 E3 ubiquitin-protein ligase UBR4	2	1.55	-4.9	7.33	1.3717871555019	5.84070201260088	84	5.84070201260088	7.33	7.33	PipAc1-3
NEIL3	Q8TAT5 211	NEIL3 Endonuclease 8-like 3	2	7.62	7.325	-96.36	11.5329116011526	34.5068109219035	165	11.5329116011526	7.325	7.325	PipAc1-4
OSBPL9	Q96SU4 720	OSBPL9 Oxysterol-binding protein-related protein 9 OSBPL9 Oxysterol-binding protein-related protein 9...	6	3.20666666666667	7.31833333333333	-13.9933333333333	28.6272509449767	17.075077354632	78	28.6272509449767	7.31833333333333	7.31833333333333	PipAc1-4
UBE2D2	P62837 85	UBE2D2 Ubiquitin-conjugating enzyme E2 D2	2	6.82	7.29	-2.175	4.89317892581091	1.81726442764943	70	4.89317892581091	7.29	7.29	PipAc1-4
CSRP1	P21291 58	CSRP1 Cysteine and glycine-rich protein 1	6	10.01	7.28833333333333	-2.79666666666667	15.7004119903481	15.642234708208	184	15.7004119903481	7.28833333333333	7.28833333333333	PipAc1-4
GEMIN5	Q8TEQ6 1122	GEMIN5 Gem-associated protein 5	2	8.03	7.285	-10.48	13.9370746571869	1.35764501987817	201	13.9370746571869	7.285	7.285	PipAc1-4
ATP2A2	P16615 447	ATP2A2 Sarcoplasmic/endoplasmic reticulum calcium ATPase 2 ATP2A2 Sarcoplasmic/endoplasmic reticulum calcium ...	2	11.06	6.33	7.275	10.9742972440152	10.5571042431152	152	10.5571042431152	7.275	1.14928909952607	PipAc1-3
ATP2A3	Q93084 447	ATP2A3 Sarcoplasmic/endoplasmic reticulum calcium ATPase 3 ATP2A3 Sarcoplasmic/endoplasmic reticulum calcium ...	2	11.06	6.33	7.275	10.9742972440152	10.5571042431152	152	10.5571042431152	7.275	1.14928909952607	PipAc1-3
ECM29	Q5VYK3 1594;1599	ECM29 Proteasome-associated protein ECM29 homolog	4	10.535	7.2675	-7.1725	7.37555139181698	12.2616159212397	89	7.37555139181698	7.2675	7.2675	PipAc1-4
EHD1	Q9H4M9 138	EHD1 EH domain-containing protein 1	4	10.44	7.2675	-8.005	16.8646481829101	20.3135398195391	147	16.8646481829101	7.2675	7.2675	PipAc1-4
SMS	P52788 337	SMS Spermine synthase	6	13.1	7.26333333333333	-1.87666666666667	19.564279354647	23.3784333663885	55	19.564279354647	7.26333333333333	7.26333333333333	PipAc1-4
MAP3K15	Q6ZN16 221	MAP3K15 Mitogen-activated protein kinase kinase kinase 15 MAP3K15 Mitogen-activated protein kinase kinase ki...	2	6.66	7.245	-12.085	4.00929544932772	24.6709555955986	58	4.00929544932772	7.245	7.245	PipAc1-4
ATP1A1	P05023 249	ATP1A1 Sodium/potassium-transporting ATPase subunit alpha-1 ATP1A1 Sodium/potassium-transporting ATPase subuni...	4	9.845	7.2425	-22.1325	23.925086380896	4.84806060880706	376	23.925086380896	7.2425	7.2425	PipAc1-4
HK2	P52789 158	HK2 Hexokinase-2	6	8.01	7.24166666666667	-6.00833333333333	16.6599788915433	7.21053511652684	175	16.6599788915433	7.24166666666667	7.24166666666667	PipAc1-4
MAPK14	Q16539 162	MAPK14 Mitogen-activated protein kinase 14	6	11.5033333333333	5.98333333333333	7.235	10.329760242458	5.03805815766353	48	5.03805815766353	7.235	1.2091922005571	PipAc1-3
BRAT1	Q6PJG6 326	BRAT1 BRCA1-associated ATM activator 1	4	11.885	7.235	-23.7075	18.3236395584138	17.5842758831103	242	18.3236395584138	7.235	7.235	PipAc1-4
EXOC2	Q96KP1 619;624;627	EXOC2 Exocyst complex component 2	2	2.16	3.69	7.23	8.83883476483184	3.70523953341751	54	3.70523953341751	7.23	1.95934959349594	PipAc1-3
RBM22	Q9NW64 71;74	RBM22 Pre-mRNA-splicing factor RBM22	4	7.3875	7.22625	-3.23625	16.6057266101186	15.5858789587455	81	16.6057266101186	7.22625	7.22625	PipAc1-4
PSMC4	P43686 379	PSMC4 26S protease regulatory subunit 6B	4	9.33	-9.805	7.2225	12.902734852219	7.54348007664013	47	7.54348007664013	7.2225	7.2225	PipAc1-3
UCHL3	P15374 50	UCHL3 Ubiquitin carboxyl-terminal hydrolase isozyme L3 UCHL3 Ubiquitin carboxyl-terminal hydrolase isozym...	4	14.07	1.05	7.2175	13.221046352943	8.44100063183665	75	8.44100063183665	7.2175	6.87380952380952	PipAc1-3
PPP2R4	Q15257 199;200;202	PPP2R4 Serine/threonine-protein phosphatase 2A activator PPP2R4 Serine/threonine-protein phosphatase 2A act...	6	16.4933333333333	7.20833333333333	4.35166666666667	18.3915300251683	11.4466561347263	276	18.3915300251683	7.20833333333333	1.65645346610494	PipAc1-4
EEF1B2	P24534 50	EEF1B2 Elongation factor 1-beta	6	7.82	3.22666666666667	7.19666666666667	11.3663303958079	10.751166758388	117	10.751166758388	7.19666666666667	2.23037190082645	PipAc1-3
COG1	Q8WTW3 87	COG1 Conserved oligomeric Golgi complex subunit 1	4	4.685	7.1825	-44.27	14.6430765779144	29.9496054509349	47	14.6430765779144	7.1825	7.1825	PipAc1-4
GPATCH11	Q8N954 169	GPATCH11 G patch domain-containing protein 11	2	5.26	1.83	7.18	7.67917964368591	11.1581450071237	163	11.1581450071237	7.18	3.92349726775956	PipAc1-3
PAICS	P22234 185	PAICS Multifunctional protein ADE2	6	8.90666666666667	7.17333333333333	1.52833333333333	7.7621947068253	18.771322187493	67	7.7621947068253	7.17333333333333	4.69356597600872	PipAc1-4
DIMT1	Q9UNQ2 125	DIMT1 Probable dimethyladenosine transferase	2	17	-14.685	7.165	17.4867506987433	11.6743329573899	171	11.6743329573899	7.165	7.165	PipAc1-3
TXNRD1	Q16881 515;533	TXNRD1 Thioredoxin reductase 1, cytoplasmic	6	8.41	6.4525	7.15166666666667	16.583217344653	12.6000455025633	80	12.6000455025633	7.15166666666667	1.10835593439235	PipAc1-3
CLIC1	O00299 59;89	CLIC1 Chloride intracellular channel protein 1	6	13.4433333333333	7.14833333333333	4.32	9.19917695593832	10.4446234972832	178	9.19917695593832	7.14833333333333	1.65470679012346	PipAc1-4
HMGCS1	Q01581 86	HMGCS1 Hydroxymethylglutaryl-CoA synthase, cytoplasmic HMGCS1 Hydroxymethylglutaryl-CoA synthase, cytopla...	6	10.1633333333333	7.14833333333333	-0.68	14.4563638812347	16.3750627479714	210	14.4563638812347	7.14833333333333	7.14833333333333	PipAc1-4
MRTO4	Q9UKD2 176	MRTO4 mRNA turnover protein 4 homolog	2	12.11	7.135	-4.91	5.69220958855171	20.39295956942	84	5.69220958855171	7.135	7.135	PipAc1-4
ARAF	P10398 538	ARAF Serine/threonine-protein kinase A-Raf	2	1.36	7.12	-33.75	10.6066017177982	10.931870837144	156	10.6066017177982	7.12	7.12	PipAc1-4
ACAP1	Q15027 64	ACAP1 Arf-GAP with coiled-coil, ANK repeat and PH domain-containing protein 1 ACAP1 Arf-GAP with coiled-coil, ANK repeat and PH ...	6	8.32333333333333	7.11333333333333	-4.02333333333333	10.7822737243434	12.0754439531914	190	10.7822737243434	7.11333333333333	7.11333333333333	PipAc1-4
PNP	P00491 206	PNP Purine nucleoside phosphorylase	6	7.49666666666667	7.09833333333333	1.48166666666667	20.2497816449133	13.3042360422035	194	20.2497816449133	7.09833333333333	4.79077615298088	PipAc1-4
SNRNP200	O75643 133	SNRNP200 U5 small nuclear ribonucleoprotein 200 kDa helicase SNRNP200 U5 small nuclear ribonucleoprotein 200 kD...	2	5.98	-1.855	7.085	5.93262589415513	3.79716341497176	56	3.79716341497176	7.085	7.085	PipAc1-3
SAE1	Q9UBE0 146	SAE1 SUMO-activating enzyme subunit 1	6	7.70666666666667	7.06166666666667	-1.17666666666667	13.1821188231129	21.1630656254397	102	13.1821188231129	7.06166666666667	7.06166666666667	PipAc1-4
TLN1	Q9Y490 709;719	TLN1 Talin-1	2	8.93	-11.575	7.06	9.92070814004726	21.552614690566	320	21.552614690566	7.06	7.06	PipAc1-3
RANBP10	Q6VN20 100	RANBP10 Ran-binding protein 10	2	15.17	7.055	6.235	3.28804653251745	16.242242763855	49	3.28804653251745	7.055	1.13151563753007	PipAc1-4
RANBP9	Q96S59 212	RANBP9 Ran-binding protein 9	2	15.17	7.055	6.235	3.28804653251745	16.242242763855	49	3.28804653251745	7.055	1.13151563753007	PipAc1-4
REXO2	Q9Y3B8 137	REXO2 Oligoribonuclease, mitochondrial	2	6.28	7.055	1.485	4.26385389055488	10.4298250225016	63	4.26385389055488	7.055	4.75084175084175	PipAc1-4
MLH1	P40692 142	MLH1 DNA mismatch repair protein Mlh1	2	3.95	7.045	-8.375	4.1365746699413	34.3583184978543	62	4.1365746699413	7.045	7.045	PipAc1-4
IPO8	O15397 749	IPO8 Importin-8	2	2.92	3.03	7.04	3.57796031280393	4.35577777210913	65	4.35577777210913	7.04	2.32343234323432	PipAc1-3
IPO7	O95373 749	IPO7 Importin-7	2	2.92	3.03	7.04	3.57796031280393	4.35577777210913	65	4.35577777210913	7.04	2.32343234323432	PipAc1-3
SMU1	Q2TAY7 383	SMU1 WD40 repeat-containing protein SMU1	2	11.8	-3.05	7.02	4.49719912834644	17.7908066146535	266	17.7908066146535	7.02	7.02	PipAc1-3
SNRPN	P63162 43;45	SNRPN Small nuclear ribonucleoprotein-associated protein N SNRPN Small nuclear ribonucleoprotein-associated p...	2	9.95	3.7425	7.0075	5.34219173186437	21.1955257660668	317	21.1955257660668	7.0075	1.87241148964596	PipAc1-3
BIRC6	Q9NR09 390;396	BIRC6 Baculoviral IAP repeat-containing protein 6	4	8.81	7.0025	-5.7325	15.2605578207351	20.5620368235575	139	15.2605578207351	7.0025	7.0025	PipAc1-4
TXNRD1	Q16881 327;339	TXNRD1 Thioredoxin reductase 1, cytoplasmic	6	8.38	6.15333333333333	6.99	8.12992906898127	11.3752591179278	111	11.3752591179278	6.99	1.13596966413868	PipAc1-3
SEC13	P55735 299	SEC13 Protein SEC13 homolog	6	7.68666666666667	1.445	6.98333333333333	13.7339590067831	8.31060447059458	156	8.31060447059458	6.98333333333333	4.83275663206459	PipAc1-3
ASPSCR1	Q9BZE9 127;138	ASPSCR1 Tether containing UBX domain for GLUT4	4	21.83	4.625	6.9825	20.2179746760154	16.3573253212946	290	16.3573253212946	6.9825	1.50972972972973	PipAc1-3
RGP1	Q92546 314	RGP1 RAB6A-GEF complex partner protein 2	2	1.58	-0.335	6.98	21.446548673388	16.0088975260634	240	16.0088975260634	6.98	6.98	PipAc1-3
RNH1	P13489 409	RNH1 Ribonuclease inhibitor	6	10.8566666666667	6.97833333333334	-11.29	37.9087955053529	25.7386650780494	520	37.9087955053529	6.97833333333334	6.97833333333334	PipAc1-4
ACTR2	P61160 221	ACTR2 Actin-related protein 2	6	19.7966666666667	6.97166666666667	-18.6166666666667	4.96068711638485	29.0530388542518	38	4.96068711638485	6.97166666666667	6.97166666666667	PipAc1-4
MLH1	P40692 233	MLH1 DNA mismatch repair protein Mlh1	4	12.33	-8.405	6.97	15.0548652158253	11.6566576112823	68	11.6566576112823	6.97	6.97	PipAc1-3
ACTR3	P61158 235	ACTR3 Actin-related protein 3	6	8.22	6.965	-2.89166666666667	6.73742309789136	14.646768130433	79	6.73742309789136	6.965	6.965	PipAc1-4
PCBP1	Q15365 163	PCBP1 Poly(rC)-binding protein 1	4	5.94	-8.2925	6.9575	24.8437737001983	13.8797607448159	180	13.8797607448159	6.9575	6.9575	PipAc1-3
THAP12	O43422 230	THAP12 52 kDa repressor of the inhibitor of the protein kinase THAP12 52 kDa repressor of the inhibitor of the pr...	4	8.97	6.95	-22.1125	12.3563209195402	20.4596063419282	213	12.3563209195402	6.95	6.95	PipAc1-4
EIF3M	Q7L2H7 175	EIF3M Eukaryotic translation initiation factor 3 subunit M EIF3M Eukaryotic translation initiation factor 3 s...	6	10.4333333333333	6.945	1.69666666666667	15.8540326100333	12.4298055763824	154	15.8540326100333	6.945	4.09332023575639	PipAc1-4
GGCT	O75223 42	GGCT Gamma-glutamylcyclotransferase	2	7.6	4.39	6.94	4.79418397644479	15.7826233560837	238	15.7826233560837	6.94	1.58086560364465	PipAc1-3
TBCCD1	Q9NVR7 298	TBCCD1 TBCC domain-containing protein 1	4	11.11	-6.37	6.9325	13.6072578672805	6.22125590214709	67	6.22125590214709	6.9325	6.9325	PipAc1-3
RBM26	Q5T8P6 25	RBM26 RNA-binding protein 26	6	11.2633333333333	6.92833333333333	1.445	7.89006822953178	16.0191145198478	82	7.89006822953178	6.92833333333333	4.79469434832757	PipAc1-4
INTS7	Q9NVH2 374	INTS7 Integrator complex subunit 7	6	13.3266666666667	6.16166666666667	6.92833333333333	6.82753078840855	20.2942419584144	176	20.2942419584144	6.92833333333333	1.12442520962943	PipAc1-3
CORO1A	P31146 51	CORO1A Coronin-1A	6	15.3133333333333	6.91833333333333	-0.521666666666666	13.8642668997198	25.2226576051507	226	13.8642668997198	6.91833333333333	6.91833333333333	PipAc1-4
RPL34	P49207 83	RPL34 60S ribosomal protein L34	4	12.505	6.9175	-26.1775	25.7812507777778	12.5783527670889	425	25.7812507777778	6.9175	6.9175	PipAc1-4
GSDMD	P57764 56	GSDMD Gasdermin-D	6	11.6733333333333	5.125	6.915	16.5869053774355	12.0386373813651	103	12.0386373813651	6.915	1.34926829268293	PipAc1-3
UBR7	Q8N806 46	UBR7 Putative E3 ubiquitin-protein ligase UBR7	2	5.54	6.89	-3.27	16.7018621716262	31.2258354571979	254	16.7018621716262	6.89	6.89	PipAc1-4
NUB1	Q9Y5A7 400	NUB1 NEDD8 ultimate buster 1	2	0.45	6.89	0.915	1.01823376490863	1.54856385079854	15	1.01823376490863	6.89	6.89	PipAc1-4
SMYD5	Q6GMV2 101	SMYD5 SET and MYND domain-containing protein 5	6	9.43	6.885	0.62	9.68448191696386	10.3606602106236	180	9.68448191696386	6.885	6.885	PipAc1-4
MCM4	P33991 328	MCM4 DNA replication licensing factor MCM4	6	11.19	6.875	-5.92333333333333	11.7113052218786	14.3854699842121	250	11.7113052218786	6.875	6.875	PipAc1-4
BIRC6	Q9NR09 2123	BIRC6 Baculoviral IAP repeat-containing protein 6	6	5.77333333333333	6.87166666666667	2.355	15.2607515105471	13.669700435635	351	15.2607515105471	6.87166666666667	2.91790516631281	PipAc1-4
UBA1	P22314 179	UBA1 Ubiquitin-like modifier-activating enzyme 1	6	9.25666666666667	6.84666666666667	0.238333333333333	12.860480032513	11.8781958506613	135	12.860480032513	6.84666666666667	6.84666666666667	PipAc1-4
MYL6	P60660 32	MYL6 Myosin light polypeptide 6	2	5.51	6.835	-10.21	7.98323555959612	11.0450079221339	122	7.98323555959612	6.835	6.835	PipAc1-4
DOCK8	Q8NF50 1471;1481	DOCK8 Dedicator of cytokinesis protein 8	4	13.78	6.835	-7.6625	9.70544005528171	19.9586161427423	152	9.70544005528171	6.835	6.835	PipAc1-4
ANP32B	Q92688 123	ANP32B Acidic leucine-rich nuclear phosphoprotein 32 family member B ANP32B Acidic leucine-rich nuclear phosphoprotein ...	4	5.99	2.74	6.8325	11.0575856315925	13.2393992184943	182	13.2393992184943	6.8325	2.49361313868613	PipAc1-3
RAB28	P51157 31	RAB28 Ras-related protein Rab-28	2	9.35	-18.9	6.83	20.1101168569454	9.33380951166243	143	9.33380951166243	6.83	6.83	PipAc1-3
STAT1	P42224 492	STAT1 Signal transducer and activator of transcription 1-alpha/beta STAT1 Signal transducer and activator of transcrip...	6	9.78666666666667	6.82833333333333	-55.4666666666667	18.3919867514814	25.5250439111604	324	18.3919867514814	6.82833333333333	6.82833333333333	PipAc1-4
MXI1	P50539 100	MXI1 Max-interacting protein 1	2	0.12	6.82	-45.68	11.9501046020527	9.97020561473032	184	11.9501046020527	6.82	6.82	PipAc1-4
HBS1L	Q9Y450 566;569	HBS1L HBS1-like protein	2	1.2	2.27	6.82	5.3457272657703	17.2675475965755	265	17.2675475965755	6.82	3.00440528634361	PipAc1-3
POLA1	P09884 1403	POLA1 DNA polymerase alpha catalytic subunit	6	9.33333333333333	6.815	1.7	11.2233965447185	14.6085550277911	62	11.2233965447185	6.815	4.00882352941177	PipAc1-4
CMIP	Q8IY22 63	CMIP C-Maf-inducing protein	2	1.97	6.815	-17.205	5.53664609669067	21.3616958596456	85	5.53664609669067	6.815	6.815	PipAc1-4
ZNF687	Q8N1G0 91	ZNF687 Zinc finger protein 687	2	11.26	6.815	-42.29	0.289913780286484	4.5679098064651	4	0.289913780286484	6.815	6.815	PipAc1-4
MMS19	Q96T76 848	MMS19 MMS19 nucleotide excision repair protein homolog MMS19 MMS19 nucleotide excision repair protein hom...	4	14.28	5.82	6.815	23.5466275009112	27.74332652489	443	27.74332652489	6.815	1.17096219931271	PipAc1-3
LYN	P07948 468	LYN Tyrosine-protein kinase Lyn	6	10.0366666666667	6.80833333333333	1.05166666666667	18.5735698417581	7.37473095554453	190	18.5735698417581	6.80833333333333	6.47385103011093	PipAc1-4
PML	P29590 57;60	PML Protein PML	4	15.66	-10.325	6.805	3.51337207442271	13.8619924012868	147	13.8619924012868	6.805	6.805	PipAc1-3
ZMYM2	Q9UBW7 608;612	ZMYM2 Zinc finger MYM-type protein 2	6	12.24	6.8025	4.90083333333333	15.7164123609684	9.87816603255213	175	15.7164123609684	6.8025	1.38802924672675	PipAc1-4
SND1	Q7KZF4 296	SND1 Staphylococcal nuclease domain-containing protein 1 SND1 Staphylococcal nuclease domain-containing pro...	2	21.11	6.795	-32.925	23.2001734907306	6.05990511476871	358	23.2001734907306	6.795	6.795	PipAc1-4
GLMN	Q92990 218	GLMN Glomulin	6	9.52	6.79333333333333	-0.57	17.8964953738621	15.9884883588162	312	17.8964953738621	6.79333333333333	6.79333333333333	PipAc1-4
IMPDH2	P12268 468	IMPDH2 Inosine-5'-monophosphate dehydrogenase 2	6	2.32	6.79166666666667	6.28833333333333	13.7942414313606	10.4286517185428	73	13.7942414313606	6.79166666666667	1.08004240657302	PipAc1-4
ADH5	P11766 100;97	ADH5 Alcohol dehydrogenase class-3	6	8.4125	6.785	-4.51583333333333	9.70205493697083	11.748127687707	118	9.70205493697083	6.785	6.785	PipAc1-4
HNRNPL	P14866 581	HNRNPL Heterogeneous nuclear ribonucleoprotein L	6	4.61	6.77833333333333	3.39	21.0376304907817	12.016204059519	340	21.0376304907817	6.77833333333333	1.99950835791544	PipAc1-4
FBXO30	Q8TB52 60;67	FBXO30 F-box only protein 30	4	9.18	6.7725	-19.5375	16.5297658281457	15.8379951908904	159	16.5297658281457	6.7725	6.7725	PipAc1-4
DOCK8	Q8NF50 685	DOCK8 Dedicator of cytokinesis protein 8	6	9.50333333333333	6.77	0.618333333333333	12.6307291951019	10.8330095849061	132	12.6307291951019	6.77	6.77	PipAc1-4
DDX39B	Q13838 198	DDX39B Spliceosome RNA helicase DDX39B	2	3.12	-6.44	6.755	0.424264068711929	13.5835212665936	211	13.5835212665936	6.755	6.755	PipAc1-3
CLIC1	O00299 191	CLIC1 Chloride intracellular channel protein 1	6	9.23666666666667	6.75333333333333	1.87333333333333	7.86654604427297	11.2370541809972	103	7.86654604427297	6.75333333333333	3.6049822064057	PipAc1-4
TIAL1	Q01085 35	TIAL1 Nucleolysin TIAR	2	11.2	1.655	6.75	9.83585532630488	15.9099025766973	247	15.9099025766973	6.75	4.0785498489426	PipAc1-3
HNRNPH1	P31943 34	HNRNPH1 Heterogeneous nuclear ribonucleoprotein H	2	1.56	6.745	-0.73	4.27799602617861	4.78004184082106	66	4.27799602617861	6.745	6.745	PipAc1-4
HNRNPH2	P55795 34	HNRNPH2 Heterogeneous nuclear ribonucleoprotein H2 HNRNPH2 Heterogeneous nuclear ribonucleoprotein H2...	2	1.56	6.745	-0.73	4.27799602617861	4.78004184082106	66	4.27799602617861	6.745	6.745	PipAc1-4
L3MBTL2	Q969R5 110;114	L3MBTL2 Lethal(3)malignant brain tumor-like protein 2 L3MBTL2 Lethal(3)malignant brain tumor-like protei...	2	7.09	1.685	6.745	5.64978318168052	1.9869700551342	31	1.9869700551342	6.745	4.00296735905045	PipAc1-3
CCT4	P50991 450	CCT4 T-complex protein 1 subunit delta	4	15.23	-20.92	6.73	21.2342176686592	11.6630727797895	212	11.6630727797895	6.73	6.73	PipAc1-3
SORD	Q00796 45	SORD Sorbitol dehydrogenase	4	0.625	6.725	-15.3125	43.6977272482982	33.1941584971412	372	43.6977272482982	6.725	6.725	PipAc1-4
ELMOD2	Q8IZ81 285	ELMOD2 ELMO domain-containing protein 2	2	10.59	6.725	-33.09	16.3695219844686	36.5008520448496	255	16.3695219844686	6.725	6.725	PipAc1-4
CLINT1	Q14677 231	CLINT1 Clathrin interactor 1	2	18.01	6.715	-40.36	11.0237947186983	18.5403398027113	172	11.0237947186983	6.715	6.715	PipAc1-4
WDR48	Q8TAF3 225	WDR48 WD repeat-containing protein 48	2	10.55	-1.85	6.715	3.3375440072005	14.2623437765327	223	14.2623437765327	6.715	6.715	PipAc1-3
GCDH	Q92947 289	GCDH Glutaryl-CoA dehydrogenase, mitochondrial	2	15.17	-16.975	6.71	23.1718892194832	2.72943217538007	43	2.72943217538007	6.71	6.71	PipAc1-3
NOSIP	Q9Y314 185	NOSIP Nitric oxide synthase-interacting protein	6	9.1	6.69333333333333	4.80333333333333	6.07601404431118	14.9438638466317	93	6.07601404431118	6.69333333333333	1.39347675225538	PipAc1-4
DAXX	Q9UER7 131	DAXX Death domain-associated protein 6	4	11.955	6.6875	-1.1775	31.900590773004	17.8578878463645	546	31.900590773004	6.6875	6.6875	PipAc1-4
FABP5	Q01469 87	FABP5 Fatty acid-binding protein, epidermal	6	8.29	6.62333333333333	6.68166666666667	13.4402450374488	15.1976016748258	182	15.1976016748258	6.68166666666667	1.00880724710619	PipAc1-3
LUC7L2	A0A0A6YYJ8 109;110	LUC7L2 Putative RNA-binding protein Luc7-like 2	2	3.7	6.6625	6.6775	1.84908423280282	8.15647672098683	128	8.15647672098683	6.6775	1.00225140712946	PipAc1-3
CBFB	Q13951 124	CBFB Core-binding factor subunit beta	4	10.675	-20.5675	6.67	40.3652782929422	36.4893226391868	335	36.4893226391868	6.67	6.67	PipAc1-3
PPP1CA	P62136 155;158	PPP1CA Serine/threonine-protein phosphatase PP1-alpha catalytic subunit PPP1CA Serine/threonine-protein phosphatase PP1-al...	2	5.48	5.4825	6.6675	0.548007755419575	35.1396714910655	553	35.1396714910655	6.6675	1.21614227086183	PipAc1-3
PPP1CB	P62140 154;157	PPP1CB Serine/threonine-protein phosphatase PP1-beta catalytic subunit PPP1CB Serine/threonine-protein phosphatase PP1-be...	2	5.48	5.4825	6.6675	0.548007755419575	35.1396714910655	553	35.1396714910655	6.6675	1.21614227086183	PipAc1-3
SUPT16H	Q9Y5B9 323	SUPT16H FACT complex subunit SPT16	4	3.59	6.6675	-22.6225	26.4168612505978	35.7745192140999	278	26.4168612505978	6.6675	6.6675	PipAc1-4
HNRNPA1	P09651 43	HNRNPA1 Heterogeneous nuclear ribonucleoprotein A1 HNRNPA1 Heterogeneous nuclear ribonucleoprotein A1...	2	1.08	6.295	6.66	9.68029183444384	0.664680374315354	10	0.664680374315354	6.66	1.05798252581414	PipAc1-3
FLNA	P21333 717	FLNA Filamin-A	2	8.33	1.905	6.65	14.5310443533835	5.28915872327538	83	5.28915872327538	6.65	3.49081364829396	PipAc1-3
VCP	P55072 691	VCP Transitional endoplasmic reticulum ATPase	2	12.53	6.64	-10.4	4.79418397644479	27.4074588387906	76	4.79418397644479	6.64	6.64	PipAc1-4
PSMD1	Q99460 898	PSMD1 26S proteasome non-ATPase regulatory subunit 1 PSMD1 26S proteasome non-ATPase regulatory subunit...	6	8.12666666666667	6.63333333333333	-6.03	10.0743807088409	9.50204188582643	178	10.0743807088409	6.63333333333333	6.63333333333333	PipAc1-4
RECQL	P46063 475;478;479	RECQL ATP-dependent DNA helicase Q1	6	13.7966666666667	6.62333333333333	-3.09333333333333	12.5697886484486	22.2159813347659	121	12.5697886484486	6.62333333333333	6.62333333333333	PipAc1-4
USP28	Q96RU2 203	USP28 Ubiquitin carboxyl-terminal hydrolase 28	4	8.56	6.6075	-34.02	8.83047139172083	16.7390820138581	123	8.83047139172083	6.6075	6.6075	PipAc1-4
UBR5	O95071 730	UBR5 E3 ubiquitin-protein ligase UBR5	2	0.59	2.265	6.605	13.7815111653258	3.06177236253775	49	3.06177236253775	6.605	2.91611479028698	PipAc1-3
METTL13	Q8N6R0 226	METTL13 Methyltransferase-like protein 13	6	13.0366666666667	6.59833333333333	-14.6566666666667	13.3632936309379	18.2705956845054	269	13.3632936309379	6.59833333333333	6.59833333333333	PipAc1-4
RDH14	Q9HBH5 148	RDH14 Retinol dehydrogenase 14	2	15.79	6.59	1.775	9.1358196129302	29.2530075376875	145	9.1358196129302	6.59	3.71267605633803	PipAc1-4
DUS1L	Q6P1R4 146	DUS1L tRNA-dihydrouridine(16/17) synthase [NAD(P)(+)]-like [REVIEWED] ENSG00000169718;Q6P1R4;A6NHV4;Q96AI3 DUS1L tRNA-dihydrouridine(16/17) synthase [NAD(P)(...	2	3.82	6.585	-2.09	4.68811795926681	27.2094689400583	75	4.68811795926681	6.585	6.585	PipAc1-4
PSMG1	O95456 202;203;223	PSMG1 Proteasome assembly chaperone 1	2	5.97	5.39	6.58	13.6330187412766	16.0654660685584	256	16.0654660685584	6.58	1.22077922077922	PipAc1-3
TBCB	Q99426 216	TBCB Tubulin-folding cofactor B	2	4.49	6.58	4.245	5.79827560572969	14.8280292014819	92	5.79827560572969	6.58	1.55005889281508	PipAc1-4
PML	P29590 132;140;143;148	PML Protein PML	2	9.03	6.56	0.619999999999999	14.3966940649581	25.1447171389936	230	14.3966940649581	6.56	6.56	PipAc1-4
SGPP1	Q9BX95 399	SGPP1 Sphingosine-1-phosphate phosphatase 1	4	9.245	6.56	-6.445	10.6058694441647	15.5334316878145	161	10.6058694441647	6.56	6.56	PipAc1-4
NIT1	Q86X76 203	NIT1 Nitrilase homolog 1	4	3.69	6.5475	-5.59	8.42164027966049	8.24724196322625	127	8.42164027966049	6.5475	6.5475	PipAc1-4
GMPS	P49915 489	GMPS GMP synthase [glutamine-hydrolyzing] [REVIEWED] ENSG00000163655;P49915;A8K639;B4DXV7;F8W720 GMPS GMP synthase [glutamine-hydrolyzing] [REVIEWE...	6	8.11666666666667	6.54666666666667	5.6	13.2576946211122	11.5376236721432	68	13.2576946211122	6.54666666666667	1.16904761904762	PipAc1-4
RECQL5	O94762 532	RECQL5 ATP-dependent DNA helicase Q5	2	26.53	-23.34	6.545	6.20839753881789	3.06177236253775	49	3.06177236253775	6.545	6.545	PipAc1-3
CORO1B	Q9BR76 25	CORO1B Coronin-1B	2	7.46	-9.975	6.545	2.86378246380552	13.4986684528512	216	13.4986684528512	6.545	6.545	PipAc1-3
LRBA	P50851 2820	LRBA Lipopolysaccharide-responsive and beige-like anchor protein LRBA Lipopolysaccharide-responsive and beige-like ...	2	19.03	6.52	-27.49	15.8391918985787	4.80832611206852	255	15.8391918985787	6.52	6.52	PipAc1-4
HSPH1	Q92598 796	HSPH1 Heat shock protein 105 kDa	2	9.37	1.925	6.51	1.88797510576808	13.4067445712969	216	13.4067445712969	6.51	3.38181818181818	PipAc1-3
LTA4H	P09960 147	LTA4H Leukotriene A-4 hydrolase	6	8.51666666666667	6.50333333333333	4.86833333333333	7.36960152699362	12.8700060865046	53	7.36960152699362	6.50333333333333	1.33584388907908	PipAc1-4
USO1	O60763 478	USO1 General vesicular transport factor p115	4	5.575	6.495	-15.1275	32.1352490784393	23.2820236448639	616	32.1352490784393	6.495	6.495	PipAc1-4
GDI2	P50395 202	GDI2 Rab GDP dissociation inhibitor beta	6	7.08	5.36833333333333	6.49166666666667	8.75035865931601	8.2933597936341	160	8.2933597936341	6.49166666666667	1.20925178515989	PipAc1-3
ACTR3	P61158 12;8	ACTR3 Actin-related protein 3	6	8.38333333333333	6.49166666666667	0.791666666666667	17.4480525178791	8.37093403788769	292	17.4480525178791	6.49166666666667	6.49166666666667	PipAc1-4
EPS15L1	Q9UBC2 470	EPS15L1 Epidermal growth factor receptor substrate 15-like 1 EPS15L1 Epidermal growth factor receptor substrate...	2	6.92	6.49	-0.404999999999999	9.00854039231661	13.4845263172275	146	9.00854039231661	6.49	6.49	PipAc1-4
TBC1D2B	Q9UPU7 38	TBC1D2B TBC1 domain family member 2B	2	14.58	6.49	-57.595	5.76999133448223	8.05394623771478	93	5.76999133448223	6.49	6.49	PipAc1-4
FCF1	Q9Y324 154	FCF1 rRNA-processing protein FCF1 homolog	2	3.6	1.69	6.49	2.16374675043084	23.6880771697493	383	23.6880771697493	6.49	3.84023668639053	PipAc1-3
DSTN	P60981 147	DSTN Destrin	6	11.27	6.48833333333333	-15.4233333333333	15.979427294702	13.2360260904346	141	15.979427294702	6.48833333333333	6.48833333333333	PipAc1-4
PPP2R1A	P30153 390	PPP2R1A Serine/threonine-protein phosphatase 2A 65 kDa regulatory subunit A alpha isoform PPP2R1A Serine/threonine-protein phosphatase 2A 65...	2	1.96	-0.995	6.485	0.912167747730646	5.67806745292798	92	5.67806745292798	6.485	6.485	PipAc1-3
PPP2R1B	P30154 402	PPP2R1B Serine/threonine-protein phosphatase 2A 65 kDa regulatory subunit A beta isoform PPP2R1B Serine/threonine-protein phosphatase 2A 65...	2	1.96	-0.995	6.485	0.912167747730646	5.67806745292798	92	5.67806745292798	6.485	6.485	PipAc1-3
SNRPF	P62306 66	SNRPF Small nuclear ribonucleoprotein F	6	10.4866666666667	6.48333333333333	-1.34166666666667	17.17540877728	12.904438642059	217	17.17540877728	6.48333333333333	6.48333333333333	PipAc1-4
ACTR3	P61158 408	ACTR3 Actin-related protein 3	6	9.17666666666667	6.44833333333333	0.301666666666666	9.03716198076955	10.6073378689786	87	9.03716198076955	6.44833333333333	6.44833333333333	PipAc1-4
PARK7	Q99497 46	PARK7 Protein deglycase DJ-1	6	10	6.44833333333333	5.88833333333333	11.2137744166122	11.6455784170073	174	11.2137744166122	6.44833333333333	1.09510331163317	PipAc1-4
ARHGEF7	Q14155 490	ARHGEF7 Rho guanine nucleotide exchange factor 7	6	10.51	6.44333333333333	2.69833333333333	13.1392749673133	10.7341835584578	153	13.1392749673133	6.44333333333333	2.38789376158122	PipAc1-4
CAP1	Q01518 93	CAP1 Adenylyl cyclase-associated protein 1	6	8	5.145	6.44166666666667	12.9746240793327	8.28240403908591	116	8.28240403908591	6.44166666666667	1.25202461937156	PipAc1-3
PLEKHF2	Q9H8W4 178;183;186	PLEKHF2 Pleckstrin homology domain-containing family F member 2 PLEKHF2 Pleckstrin homology domain-containing fami...	6	9.09	4.94666666666667	6.44166666666667	7.53887966919931	19.8768935366336	215	19.8768935366336	6.44166666666667	1.30222371967655	PipAc1-3
CCT8	P50990 244	CCT8 T-complex protein 1 subunit theta	6	7.52	6.43833333333333	1.385	8.21487289412725	13.1062576657107	18	8.21487289412725	6.43833333333333	4.64861612515042	PipAc1-4
ZFYVE19	Q96K21 104;107	ZFYVE19 Abscission/NoCut checkpoint regulator	6	5.04333333333333	6.43	-2.525	15.6368270438731	12.8138514896966	249	15.6368270438731	6.43	6.43	PipAc1-4
EIF3B	P55884 384	EIF3B Eukaryotic translation initiation factor 3 subunit B EIF3B Eukaryotic translation initiation factor 3 s...	6	10.9733333333333	6.42833333333333	-3.015	17.9574546266075	13.0377847044657	270	17.9574546266075	6.42833333333333	6.42833333333333	PipAc1-4
PAIP1	Q9H074 470	PAIP1 Polyadenylate-binding protein-interacting protein 1 PAIP1 Polyadenylate-binding protein-interacting pr...	4	17.155	-1.9025	6.425	14.8081314936535	16.779095128562	143	16.779095128562	6.425	6.425	PipAc1-3
PTK2B	Q14289 180	PTK2B Protein-tyrosine kinase 2-beta	6	11.3833333333333	6.42	0.271666666666667	34.2349488096594	18.8416967565733	597	34.2349488096594	6.42	6.42	PipAc1-4
SIRT1	Q96EB6 380	SIRT1 NAD-dependent protein deacetylase sirtuin-1	4	11.59	6.4175	-4.945	13.3403857390507	8.61534483736238	234	13.3403857390507	6.4175	6.4175	PipAc1-4
STK10	O94804 888	STK10 Serine/threonine-protein kinase 10	2	5.56	2.23	6.41	1.7819090885901	40.3333707988807	660	40.3333707988807	6.41	2.87443946188341	PipAc1-3
MYO1E	Q12965 790	MYO1E Unconventional myosin-Ie	4	9.29	6.41	-5.0325	30.3545175111273	12.0082565345682	607	30.3545175111273	6.41	6.41	PipAc1-4
SLK	Q9H2G2 1153	SLK STE20-like serine/threonine-protein kinase	2	5.56	2.23	6.41	1.7819090885901	40.3333707988807	660	40.3333707988807	6.41	2.87443946188341	PipAc1-3
EDRF1	Q3B7T1 913;918	EDRF1 Erythroid differentiation-related factor 1	6	10.88	6.39833333333333	1.09833333333333	14.1419311505419	11.6300720834682	164	14.1419311505419	6.39833333333333	5.82549317147193	PipAc1-4
HNRNPA3	P51991 196	HNRNPA3 Heterogeneous nuclear ribonucleoprotein A3 HNRNPA3 Heterogeneous nuclear ribonucleoprotein A3...	6	8.23	6.39333333333333	-14.6433333333333	37.2965691004772	16.9712140598917	303	37.2965691004772	6.39333333333333	6.39333333333333	PipAc1-4
NXF1	Q9UBU9 528	NXF1 Nuclear RNA export factor 1	2	1.76	-19.35	6.38	22.1465843867627	16.0796082041821	264	16.0796082041821	6.38	6.38	PipAc1-3
TLN1	Q9Y490 236;243	TLN1 Talin-1	2	9.77	6.38	-22.7	18.8231825151859	10.3237590053236	309	18.8231825151859	6.38	6.38	PipAc1-4
PMVK	Q15126 38	PMVK Phosphomevalonate kinase	4	6.49	-4.85	6.365	7.15175036849954	10.5667071502905	120	10.5667071502905	6.365	6.365	PipAc1-3
U2AF2	P26368 464	U2AF2 Splicing factor U2AF 65 kDa subunit	2	14.67	-13.685	6.33	6.7387276247078	5.86898628384835	97	5.86898628384835	6.33	6.33	PipAc1-3
ARHGAP4	P98171 527	ARHGAP4 Rho GTPase-activating protein 4	2	4.63	6.33	-1.63	5.91141269071954	18.8656089220571	98	5.91141269071954	6.33	6.33	PipAc1-4
NANS	Q9NR45 180;184	NANS Sialic acid synthase	6	4.96666666666667	6.30833333333333	-9.145	12.1309297527711	24.8318913899042	189	12.1309297527711	6.30833333333333	6.30833333333333	PipAc1-4
COG3	Q96JB2 349	COG3 Conserved oligomeric Golgi complex subunit 3	6	6.32666666666667	6.29833333333333	1.78	19.3050950960275	12.1673579712278	113	19.3050950960275	6.29833333333333	3.53838951310861	PipAc1-4
POLR2G	P62487 106	POLR2G DNA-directed RNA polymerase II subunit RPB7 POLR2G DNA-directed RNA polymerase II subunit RPB7...	2	9.35	6.295	-4.365	15.0260191002141	17.3594714781297	250	15.0260191002141	6.295	6.295	PipAc1-4
PPP4C	P60510 130	PPP4C Serine/threonine-protein phosphatase 4 catalytic subunit PPP4C Serine/threonine-protein phosphatase 4 catal...	2	3.42	4.05	6.29	9.63079435976078	33.0925973595304	552	33.0925973595304	6.29	1.55308641975309	PipAc1-3
PPP2CA	P67775 133	PPP2CA Serine/threonine-protein phosphatase 2A catalytic subunit alpha isoform PPP2CA Serine/threonine-protein phosphatase 2A cat...	2	3.42	4.05	6.29	9.63079435976078	33.0925973595304	552	33.0925973595304	6.29	1.55308641975309	PipAc1-3
POLD3	Q15054 398	POLD3 DNA polymerase delta subunit 3	4	6.73	6.2875	5.73	4.48301516838835	26.8827168765857	75	4.48301516838835	6.2875	1.09729493891798	PipAc1-4
NT5C2	P49902 167;175	NT5C2 Cytosolic purine 5'-nucleotidase	2	18.56	6.285	-29.39	15.3230039483125	6.23668181006535	256	15.3230039483125	6.285	6.285	PipAc1-4
ADK	P55263 106	ADK Adenosine kinase	2	27.15	-5.86	6.285	23.4476608641459	3.79716341497176	63	3.79716341497176	6.285	6.285	PipAc1-3
EIF4A2	Q14240 132;135	EIF4A2 Eukaryotic initiation factor 4A-II	6	4.81666666666667	6.26666666666667	-1.5525	13.7232312764402	6.16719364865414	204	13.7232312764402	6.26666666666667	6.26666666666667	PipAc1-4
RAB3IP	Q96QF0 334;348	RAB3IP Rab-3A-interacting protein	2	11.185	2.7675	6.26	4.81186164597446	17.925156903079	300	17.925156903079	6.26	2.26196928635953	PipAc1-3
UBR4	Q5T4S7 137;140	UBR4 E3 ubiquitin-protein ligase UBR4	2	8.78	6.25	-39.515	20.39295956942	35.9988062302071	342	20.39295956942	6.25	6.25	PipAc1-4
MIS18A	Q9NYP9 107	MIS18A Protein Mis18-alpha	2	6.57	6.25	-20.96	3.62038671967512	15.556349186104	61	3.62038671967512	6.25	6.25	PipAc1-4
CTBP1	Q13363 38	CTBP1 C-terminal-binding protein 1	2	2.89	6.23	4.405	0.494974746830583	27.1034029228804	8	0.494974746830583	6.23	1.41430192962543	PipAc1-4
CMAS	Q8NFW8 394	CMAS N-acylneuraminate cytidylyltransferase	4	14.425	-5.975	6.225	17.6627168540592	12.5518670589943	153	12.5518670589943	6.225	6.225	PipAc1-3
CUTC	Q9NTM9 174	CUTC Copper homeostasis protein cutC homolog	2	2.74	6.21	-4.655	5.91141269071954	0.572756492761103	100	5.91141269071954	6.21	6.21	PipAc1-4
SETD1A	O15047 1648;1649;1653	SETD1A Histone-lysine N-methyltransferase SETD1A	6	10.5	5.97833333333333	6.205	9.96211506993704	12.7198848265226	120	12.7198848265226	6.205	1.03791469194313	PipAc1-3
TCP1	P17987 76	TCP1 T-complex protein 1 subunit alpha	2	22.83	-19.73	6.205	15.2735064736294	8.02566196646731	136	8.02566196646731	6.205	6.205	PipAc1-3
SEC13	P55735 187	SEC13 Protein SEC13 homolog	6	9.34	6.19166666666667	2.23666666666667	11.9525518893108	15.2005271838403	183	11.9525518893108	6.19166666666667	2.7682563338301	PipAc1-4
EIF3D	O15371 19	EIF3D Eukaryotic translation initiation factor 3 subunit D EIF3D Eukaryotic translation initiation factor 3 s...	6	6.41333333333333	6.18833333333333	-6.02666666666667	25.6557022251714	18.0906170891616	170	25.6557022251714	6.18833333333333	6.18833333333333	PipAc1-4
GDI1	P31150 282	GDI1 Rab GDP dissociation inhibitor alpha	2	3	-2.495	6.185	11.7450436355086	35.4896893477528	602	35.4896893477528	6.185	6.185	PipAc1-3
VPS13C	Q709C8 1094;1098	VPS13C Vacuolar protein sorting-associated protein 13C VPS13C Vacuolar protein sorting-associated protein...	6	10.98	6.18333333333333	4.76333333333333	8.98410578002433	12.6333584872221	71	8.98410578002433	6.18333333333333	1.29811056682995	PipAc1-4
Uncharacterized	H0Y980 125	Uncharacterized protein	2	0.8	6.18	-0.585	6.37810316630266	12.4380082810714	108	6.37810316630266	6.18	6.18	PipAc1-4
PSMG1	O95456 68	PSMG1 Proteasome assembly chaperone 1	6	14.97	6.17166666666667	5.51833333333333	14.4686909106065	18.4199179332229	164	14.4686909106065	6.17166666666667	1.1183932346723	PipAc1-4
CSNK2B-LY6G5B--991	N0E472 109	CSNK2B-LY6G5B--991 Chimera CSNK2B-LY6G5B splicing isoform 991 CSNK2B-LY6G5B--991 Chimera CSNK2B-LY6G5B splicing ...	2	3.58	1.35	6.16	0.0565685424949237	16.7867149853686	286	16.7867149853686	6.16	4.56296296296296	PipAc1-3
ZC3HAV1	Q7Z2W4 867	ZC3HAV1 Zinc finger CCCH-type antiviral protein 1	2	9.99	-7.23	6.16	3.3375440072005	9.13581961293019	155	9.13581961293019	6.16	6.16	PipAc1-3
PSMA5	P28066 76	PSMA5 Proteasome subunit alpha type-5	6	7.90666666666667	6.155	3.46666666666667	19.0469995012338	15.2790937776645	356	19.0469995012338	6.155	1.77548076923077	PipAc1-4
UHRF1BP1L	A0JNW5 81	UHRF1BP1L UHRF1-binding protein 1-like	6	8.42666666666667	6.14333333333333	0.255000000000001	15.7395942344988	17.6919436467563	302	15.7395942344988	6.14333333333333	6.14333333333333	PipAc1-4
PREP	P48147 255	PREP Prolyl endopeptidase	6	11.2833333333333	6.125	-3.66666666666667	12.6527747944868	14.8178536457433	153	12.6527747944868	6.125	6.125	PipAc1-4
EPB41L2	O43491 314	EPB41L2 Band 4.1-like protein 2	2	22.75	6.115	-40.725	5.98919443665006	8.08223050896224	103	5.98919443665006	6.115	6.115	PipAc1-4
NARS	O43776 438	NARS Asparagine--tRNA ligase, cytoplasmic	6	7.61333333333333	6.1	-4.70833333333333	16.7386080663835	6.88130050692939	357	16.7386080663835	6.1	6.1	PipAc1-4
HSPA4	P34932 417	HSPA4 Heat shock 70 kDa protein 4	6	11.52	6.1	1.575	21.4471135587053	13.3476705832891	210	21.4471135587053	6.1	3.87301587301587	PipAc1-4
KIF5B	P33176 301;302	KIF5B Kinesin-1 heavy chain	2	3.685	-8.2475	6.07	0.979342891943368	10.6985255993525	185	10.6985255993525	6.07	6.07	PipAc1-3
NEK9	Q8TD19 623	NEK9 Serine/threonine-protein kinase Nek9	6	2.34	6.06833333333333	0.0233333333333334	8.44794984991428	12.8169211071406	115	8.44794984991428	6.06833333333333	6.06833333333333	PipAc1-4
IPO7	O95373 736	IPO7 Importin-7	6	11.4766666666667	-0.680000000000001	6.065	13.2139956107152	14.1122142132268	295	14.1122142132268	6.065	6.065	PipAc1-3
HSP90AB1	P08238 366	HSP90AB1 Heat shock protein HSP 90-beta	6	5.62666666666667	6.06333333333333	1.65166666666667	15.162943865446	7.3481900265757	293	15.162943865446	6.06333333333333	3.67103935418769	PipAc1-4
ACTR3	P61158 34	ACTR3 Actin-related protein 3	6	9.53333333333333	5.285	6.06166666666667	11.0522083766096	7.53409162850218	56	7.53409162850218	6.06166666666667	1.14695679596342	PipAc1-3
RNH1	P13489 102;95;96	RNH1 Ribonuclease inhibitor	6	11.9616666666667	-0.00111111111111069	6.05416666666667	20.0525517264198	7.74282863543923	75	7.74282863543923	6.05416666666667	6.05416666666667	PipAc1-3
PFKM	P08237 709	PFKM ATP-dependent 6-phosphofructokinase, muscle type PFKM ATP-dependent 6-phosphofructokinase, muscle t...	6	6.31666666666667	6.05166666666667	-3.075	7.50051309356011	10.6559424735684	99	7.50051309356011	6.05166666666667	6.05166666666667	PipAc1-4
DDB1	Q16531 128	DDB1 DNA damage-binding protein 1	6	7.25	6.045	-1.28833333333333	12.2489358721482	13.7127640053589	245	12.2489358721482	6.045	6.045	PipAc1-4
L3HYPDH	Q96EM0 39	L3HYPDH Trans-3-hydroxy-L-proline dehydratase	2	7.21	4.215	6.045	17.2604765287636	12.2258762467154	212	12.2258762467154	6.045	1.43416370106762	PipAc1-3
SHPRH	Q149N8 680	SHPRH E3 ubiquitin-protein ligase SHPRH	4	15.86	6.04	-43.355	39.7041265697492	29.4546572435215	248	39.7041265697492	6.04	6.04	PipAc1-4
WDR55	Q9H6Y2 306	WDR55 WD repeat-containing protein 55	2	3.69	-1.725	6.04	0.162634559672906	15.8816183054499	276	15.8816183054499	6.04	6.04	PipAc1-3
PPP6C	O00743 192	PPP6C Serine/threonine-protein phosphatase 6 catalytic subunit PPP6C Serine/threonine-protein phosphatase 6 catal...	4	4.935	6.0375	-33.695	24.1007626089577	28.783574598487	332	24.1007626089577	6.0375	6.0375	PipAc1-4
ARFGAP2	Q8N6H7 26;29	ARFGAP2 ADP-ribosylation factor GTPase-activating protein 2 ARFGAP2 ADP-ribosylation factor GTPase-activating ...	6	9.43833333333333	6.03666666666667	-4.57666666666667	26.9513609427551	21.1929117080845	379	26.9513609427551	6.03666666666667	6.03666666666667	PipAc1-4
LARS	Q9P2J5 326	LARS Leucine--tRNA ligase, cytoplasmic	6	7.06	6.035	2.89166666666667	15.2762911074645	28.545560367011	237	15.2762911074645	6.035	2.08703170028818	PipAc1-4
ACP1	P24666 13;18	ACP1 Low molecular weight phosphotyrosine protein phosphatase ACP1 Low molecular weight phosphotyrosine protein ...	6	8.36666666666667	6.0225	5.3275	39.1950973656145	16.3116754964044	564	39.1950973656145	6.0225	1.13045518535899	PipAc1-4
NGLY1	Q96IV0 283;286	NGLY1 Peptide-N(4)-(N-acetyl-beta-glucosaminyl)asparagine amidase NGLY1 Peptide-N(4)-(N-acetyl-beta-glucosaminyl)asp...	2	3.05	0.780000000000001	6.02	36.4159992311072	23.5890822203832	411	23.5890822203832	6.02	6.02	PipAc1-3
UBA1	P22314 234	UBA1 Ubiquitin-like modifier-activating enzyme 1	6	9.44666666666667	2.84166666666667	6.01333333333333	9.82756616190737	12.6755870344007	182	12.6755870344007	6.01333333333333	2.11612903225807	PipAc1-3
DOCK8	Q8NF50 846	DOCK8 Dedicator of cytokinesis protein 8	6	6.13333333333333	6.01	-14.8916666666667	20.0578732671238	22.8836451787443	206	20.0578732671238	6.01	6.01	PipAc1-4
NUB1	Q9Y5A7 258;267;269;270	NUB1 NEDD8 ultimate buster 1	6	10.6816666666667	6.00666666666667	-3.64277777777778	9.00110666035633	20.4057831036712	170	9.00110666035633	6.00666666666667	6.00666666666667	PipAc1-4
PDIA3	P30101 244	PDIA3 Protein disulfide-isomerase A3	6	9.68333333333333	6	-1.705	6.21852715681133	14.948330676032	93	6.21852715681133	6	6	PipAc1-4
APEX1	P27695 208	APEX1 DNA-(apurinic or apyrimidinic site) lyase	6	6.61	5.98166666666667	4.24166666666667	10.6287598837619	13.392434306976	210	10.6287598837619	5.98166666666667	1.41021611001965	PipAc1-4
VCP	P55072 69;77	VCP Transitional endoplasmic reticulum ATPase	4	8.24	5.975	4.8475	27.488607943413	12.7164968315439	420	27.488607943413	5.975	1.23259412068076	PipAc1-4
SUPT6H	Q7KZ85 1281	SUPT6H Transcription elongation factor SPT6	2	2.79	5.975	-84.54	4.27799602617861	7.24077343935024	75	4.27799602617861	5.975	5.975	PipAc1-4
SART3	Q15020 341	SART3 Squamous cell carcinoma antigen recognized by T-cells 3 SART3 Squamous cell carcinoma antigen recognized b...	6	5.52666666666667	5.97	-3.07666666666667	20.6065154744804	12.9445241962255	223	20.6065154744804	5.97	5.97	PipAc1-4
FGD4	Q96M96 234	FGD4 FYVE, RhoGEF and PH domain-containing protein 4 FGD4 FYVE, RhoGEF and PH domain-containing protein...	6	9.43333333333333	5.945	-9.76666666666667	14.9847505818415	11.475024473467	319	14.9847505818415	5.945	5.945	PipAc1-4
RUVBL1	Q9Y265 94	RUVBL1 RuvB-like 1	6	9.24333333333333	5.90833333333333	-1.085	6.9499681054424	12.0180426858952	82	6.9499681054424	5.90833333333333	5.90833333333333	PipAc1-4
FAM114A2	Q9NRY5 438	FAM114A2 Protein FAM114A2	2	1.78	-3.35	5.895	5.26087445202791	7.36098159215196	131	7.36098159215196	5.895	5.895	PipAc1-3
ME2	P23368 120	ME2 NAD-dependent malic enzyme, mitochondrial	2	15.66	-20.51	5.885	7.29734198184517	16.4968012050822	294	16.4968012050822	5.885	5.885	PipAc1-3
C14orf119	Q9NWQ9 41	C14orf119 Uncharacterized protein C14orf119	4	3.735	5.8825	-0.7575	24.4650517745893	9.89057590166855	511	24.4650517745893	5.8825	5.8825	PipAc1-4
AARS	P49588 947	AARS Alanine--tRNA ligase, cytoplasmic	6	10.8533333333333	5.87833333333333	4.25	14.4006338980847	14.8908575978686	299	14.4006338980847	5.87833333333333	1.38313725490196	PipAc1-4
THG1L	Q9NWX6 279	THG1L Probable tRNA(His) guanylyltransferase	4	10	5.8775	-7.8025	11.3443917862528	26.3774668672588	50	11.3443917862528	5.8775	5.8775	PipAc1-4
CPSF1	Q10570 1020	CPSF1 Cleavage and polyadenylation specificity factor subunit 1 CPSF1 Cleavage and polyadenylation specificity fac...	4	16.26	-2.815	5.87	12.8115117505052	9.51313828344779	19	9.51313828344779	5.87	5.87	PipAc1-3
ECM29	Q5VYK3 1257	ECM29 Proteasome-associated protein ECM29 homolog	2	3.78	-3.685	5.87	4.57498087427696	21.5950410974372	386	21.5950410974372	5.87	5.87	PipAc1-3
Uncharacterized	F8VZ95 83	Uncharacterized protein	2	0.08	0.89	5.865	3.70523953341751	22.0688026408321	394	22.0688026408321	5.865	5.865	PipAc1-3
GPT2	Q8TD30 265	GPT2 Alanine aminotransferase 2	2	6.46	5.865	-14.535	14.0926381490479	7.03571247280615	252	14.0926381490479	5.865	5.865	PipAc1-4
CPSF3	Q9UKF6 27	CPSF3 Cleavage and polyadenylation specificity factor subunit 3 CPSF3 Cleavage and polyadenylation specificity fac...	4	10.015	-8.1475	5.8625	11.6323324545567	10.6837115117672	130	10.6837115117672	5.8625	5.8625	PipAc1-3
DESI1	Q6ICB0 108	DESI1 Desumoylating isopeptidase 1	4	11.3	-0.529999999999999	5.85	15.1272403299478	9.25221775215723	150	9.25221775215723	5.85	5.85	PipAc1-3
NCK1	P16333 340	NCK1 Cytoplasmic protein NCK1	2	5.47	-18.635	5.845	17.9958675811976	20.4424570441031	367	20.4424570441031	5.845	5.845	PipAc1-3
COPG2	Q9UBF2 810	COPG2 Coatomer subunit gamma-2	4	12.085	5.84	3.43	18.2111650734744	6.05752974954863	162	18.2111650734744	5.84	1.70262390670554	PipAc1-4
HSPBP1	Q9NZL4 313	HSPBP1 Hsp70-binding protein 1	2	9.43	1.745	5.805	1.1667261889578	12.3672976029527	223	12.3672976029527	5.805	3.32664756446991	PipAc1-3
CDKN2AIP	Q9NXV6 516	CDKN2AIP CDKN2A-interacting protein	6	11.3966666666667	5.80333333333333	-7.85333333333333	12.0366551278446	14.143081229586	209	12.0366551278446	5.80333333333333	5.80333333333333	PipAc1-4
CARD11	Q9BXL7 971	CARD11 Caspase recruitment domain-containing protein 11 CARD11 Caspase recruitment domain-containing prote...	4	5.15	5.8025	-0.764999999999999	3.87632450481983	18.2928957066216	12	3.87632450481983	5.8025	5.8025	PipAc1-4
PHGDH	O43175 254	PHGDH D-3-phosphoglycerate dehydrogenase	6	5.68	3.07666666666667	5.80166666666667	20.1534073215093	6.71154949819091	106	6.71154949819091	5.80166666666667	1.88569880823402	PipAc1-3
ILF3	Q12906 278;295	ILF3 Interleukin enhancer-binding factor 3	6	6.08666666666667	5.80166666666667	-2.74666666666667	9.24418880522605	16.2193472947177	228	9.24418880522605	5.80166666666667	5.80166666666667	PipAc1-4
TRAP1	Q12931 501	TRAP1 Heat shock protein 75 kDa, mitochondrial	4	10.34	5.795	-22.995	28.7820042155974	31.4197968378749	531	28.7820042155974	5.795	5.795	PipAc1-4
IPO5	O00410 1057	IPO5 Importin-5	6	8.03333333333333	5.79333333333333	-3.535	10.8617929766069	12.431808798401	188	10.8617929766069	5.79333333333333	5.79333333333333	PipAc1-4
ESD	P10768 11	ESD S-formylglutathione hydrolase	4	15.19	-3.895	5.79	10.037959620029	15.4201015993194	13	15.4201015993194	5.79	5.79	PipAc1-3
DPF2	Q92785 53	DPF2 Zinc finger protein ubi-d4	4	6.785	5.7875	-42.7375	18.7976423610338	34.4586741619581	252	18.7976423610338	5.7875	5.7875	PipAc1-4
PPIP5K2	O43314 488	PPIP5K2 Inositol hexakisphosphate and diphosphoinositol-pentakisphosphate kinase 2 PPIP5K2 Inositol hexakisphosphate and diphosphoino...	6	11.2833333333333	5.78666666666667	-4.55833333333333	16.434196867102	9.98935516771061	370	16.434196867102	5.78666666666667	5.78666666666667	PipAc1-4
CCNL1	Q9UK58 87	CCNL1 Cyclin-L1	4	9.665	5.7775	-8.15	10.9213411111762	11.1004264182358	122	10.9213411111762	5.7775	5.7775	PipAc1-4
TBL1XR1	Q9BZK7 508	TBL1XR1 F-box-like/WD repeat-containing protein TBL1XR1 TBL1XR1 F-box-like/WD repeat-containing protein TB...	2	15.48	5.77	-26.065	0.0848528137423858	42.8294577364692	2	0.0848528137423858	5.77	5.77	PipAc1-4
CAD	P27708 758	CAD CAD protein	4	13.915	5.7625	-33.1775	13.9239036073461	9.84840553930771	286	13.9239036073461	5.7625	5.7625	PipAc1-4
ACTL6A	O96019 206	ACTL6A Actin-like protein 6A	6	9.49666666666667	5.76166666666667	-9.11	25.6377708989426	15.1135210986719	372	25.6377708989426	5.76166666666667	5.76166666666667	PipAc1-4
ZMYM2	Q9UBW7 663	ZMYM2 Zinc finger MYM-type protein 2	6	10.8966666666667	5.75333333333333	-8.37666666666667	14.161455669057	19.8532643831353	301	14.161455669057	5.75333333333333	5.75333333333333	PipAc1-4
PHGDH	O43175 281	PHGDH D-3-phosphoglycerate dehydrogenase	6	7.39333333333333	5.75166666666667	5.30666666666667	9.16206399599275	8.50529403763719	145	9.16206399599275	5.75166666666667	1.0838567839196	PipAc1-4
RCC2	Q9P258 158	RCC2 Protein RCC2	4	3.59	5.75	-4.09	17.3869932229047	8.21163808262395	294	17.3869932229047	5.75	5.75	PipAc1-4
IPO8	O15397 757	IPO8 Importin-8	2	6.25	5.735	-7.525	18.9858170748588	27.8812203821856	347	18.9858170748588	5.735	5.735	PipAc1-4
HUS1	O60921 44	HUS1 Checkpoint protein HUS1	6	11.22	5.73166666666667	-5.77166666666667	9.35605989007481	9.59680241886154	166	9.35605989007481	5.73166666666667	5.73166666666667	PipAc1-4
SEPHS1	P49903 71	SEPHS1 Selenide, water dikinase 1	4	8.325	5.73	-11.57	17.6378154354028	9.9687344566232	392	17.6378154354028	5.73	5.73	PipAc1-4
PGAM1	P18669 153	PGAM1 Phosphoglycerate mutase 1	6	12.63	5.71166666666667	4.175	24.7323265518363	14.6380473424566	488	24.7323265518363	5.71166666666667	1.36806387225549	PipAc1-4
TRRAP	Q9Y4A5 3075	TRRAP Transformation/transcription domain-associated protein TRRAP Transformation/transcription domain-associat...	6	13.14	5.69833333333333	4.86333333333333	11.7431876705887	22.3163363181923	136	11.7431876705887	5.69833333333333	1.17169294037012	PipAc1-4
NUDT15	Q9NV35 23	NUDT15 Probable 8-oxo-dGTP diphosphatase NUDT15	4	5.045	5.695	-32.4675	4.26784488940261	23.4029789770448	63	4.26784488940261	5.695	5.695	PipAc1-4
FEM1B	Q9UK73 459;465	FEM1B Protein fem-1 homolog B	4	14.845	-0.82	5.695	15.2498065561501	16.3685032913825	78	16.3685032913825	5.695	5.695	PipAc1-3
EIF4H	Q15056 85	EIF4H Eukaryotic translation initiation factor 4H	6	5.89333333333333	5.69333333333333	-4.82166666666667	18.3695723049468	15.1075205333856	367	18.3695723049468	5.69333333333333	5.69333333333333	PipAc1-4
TUBGCP4	Q9UGJ1 90	TUBGCP4 Gamma-tubulin complex component 4	2	20.04	5.685	-1.545	4.05172185619892	1.91625937701554	75	4.05172185619892	5.685	5.685	PipAc1-4
FANCI	Q9NVI1 516	FANCI Fanconi anemia group I protein	6	9.59666666666667	5.67833333333333	-3.43	13.0628380020066	7.2993835356145	179	13.0628380020066	5.67833333333333	5.67833333333333	PipAc1-4
ZFAND6	Q6FIF0 163	ZFAND6 AN1-type zinc finger protein 6	6	4.87666666666667	5.67666666666667	-10.0683333333333	25.289579408655	11.2039768237295	526	25.289579408655	5.67666666666667	5.67666666666667	PipAc1-4
TBCD	Q9BTW9 904;905	TBCD Tubulin-specific chaperone D	2	2.7	5.64	-19.36	13.0107647738325	8.21658079738768	242	13.0107647738325	5.64	5.64	PipAc1-4
FPGS	Q05932 209	FPGS Folylpolyglutamate synthase, mitochondrial	4	11.745	5.6375	-3.4125	11.185610920583	22.0690769705788	209	11.185610920583	5.6375	5.6375	PipAc1-4
ARIH1	Q9Y4X5 357;362	ARIH1 E3 ubiquitin-protein ligase ARIH1	2	14.8	-4.66	5.625	14.9482373542836	17.5998877837332	328	17.5998877837332	5.625	5.625	PipAc1-3
PRMT1	Q99873 109	PRMT1 Protein arginine N-methyltransferase 1	6	13.4966666666667	5.62166666666667	-4.57	8.54291850989266	10.3595231550492	146	8.54291850989266	5.62166666666667	5.62166666666667	PipAc1-4
PPAT	Q06203 503;506	PPAT Amidophosphoribosyltransferase	2	11.7	-10.065	5.62	5.69220958855171	8.85297690045557	165	8.85297690045557	5.62	5.62	PipAc1-3
DDX31	Q9H8H2 413	DDX31 Probable ATP-dependent RNA helicase DDX31	2	23.04	-4.015	5.62	35.2209887709019	5.30330085889911	99	5.30330085889911	5.62	5.62	PipAc1-3
RPS5	P46782 155	RPS5 40S ribosomal protein S5	6	16.6866666666667	5.61333333333333	-5.44333333333333	12.9145401260233	9.77670837586284	184	12.9145401260233	5.61333333333333	5.61333333333333	PipAc1-4
ANP32E	Q9BTT0 123	ANP32E Acidic leucine-rich nuclear phosphoprotein 32 family member E ANP32E Acidic leucine-rich nuclear phosphoprotein ...	6	8.4	5.61	4.63333333333333	26.1085572178931	22.3373119839131	161	26.1085572178931	5.61	1.21079136690647	PipAc1-4
CASP3	P42574 170;184	CASP3 Caspase-3	6	9.02	5.43833333333333	5.60833333333333	23.6616317414219	25.3932955062289	492	25.3932955062289	5.60833333333333	1.03125957707631	PipAc1-3
SEC23B	Q15437 180	SEC23B Protein transport protein Sec23B	4	8.865	5.6075	-7.31	20.3810882519392	15.6739210154958	449	20.3810882519392	5.6075	5.6075	PipAc1-4
UBR1	Q8IWV7 477	UBR1 E3 ubiquitin-protein ligase UBR1	6	9.46333333333333	5.605	5.29166666666667	13.8952794142471	9.03067974554887	288	13.8952794142471	5.605	1.0592125984252	PipAc1-4
HNRNPA1	P09651 175	HNRNPA1 Heterogeneous nuclear ribonucleoprotein A1 HNRNPA1 Heterogeneous nuclear ribonucleoprotein A1...	6	5.92666666666667	5.60166666666667	-18.9283333333333	27.9757833968357	15.5971707904564	337	27.9757833968357	5.60166666666667	5.60166666666667	PipAc1-4
ZFAND5	O76080 168	ZFAND5 AN1-type zinc finger protein 5	2	3.32	5.6	0.94	2.84256926036992	16.8998520703585	53	2.84256926036992	5.6	5.6	PipAc1-4
TTC27	Q6P3X3 299	TTC27 Tetratricopeptide repeat protein 27	2	4.61	-7.67	5.6	10.2530483272049	14.5946839636903	273	14.5946839636903	5.6	5.6	PipAc1-3
PGK1	P00558 99	PGK1 Phosphoglycerate kinase 1	6	7.59666666666667	4.39666666666667	5.59166666666667	20.6171915319877	9.06066093983583	147	9.06066093983583	5.59166666666667	1.27179681576952	PipAc1-3
SMAD2	Q15796 312	SMAD2 Mothers against decapentaplegic homolog 2	2	8.88	-9.475	5.585	10.8965154980847	21.7859599283575	409	21.7859599283575	5.585	5.585	PipAc1-3
SMAD1	Q15797 310	SMAD1 Mothers against decapentaplegic homolog 1	2	8.88	-9.475	5.585	10.8965154980847	21.7859599283575	409	21.7859599283575	5.585	5.585	PipAc1-3
PDE12	Q6L8Q7 180	PDE12 2',5'-phosphodiesterase 12	6	7.71666666666667	5.57666666666667	-5.06333333333333	11.4220202532944	12.6039782079575	212	11.4220202532944	5.57666666666667	5.57666666666667	PipAc1-4
ARIH2	O95376 156;161	ARIH2 E3 ubiquitin-protein ligase ARIH2	6	7.83666666666667	5.57333333333333	-7.66666666666667	12.90316808643	12.7168229785063	247	12.90316808643	5.57333333333333	5.57333333333333	PipAc1-4
RPS6KA1	Q15418 432	RPS6KA1 Ribosomal protein S6 kinase alpha-1	6	13.6633333333333	5.57166666666667	-3.62	14.4372510079539	13.8530617554388	296	14.4372510079539	5.57166666666667	5.57166666666667	PipAc1-4
HERC1	Q15751 56	HERC1 Probable E3 ubiquitin-protein ligase HERC1	6	9.50333333333333	5.57	3.47833333333333	12.631704556393	6.73933651531563	218	12.631704556393	5.57	1.60134163871586	PipAc1-4
EEFSEC	P57772 130;138	EEFSEC Selenocysteine-specific elongation factor	4	14.33	-2.45	5.5575	12.6765610478552	8.68904051089647	162	8.68904051089647	5.5575	5.5575	PipAc1-3
DIS3	Q9Y2L1 549	DIS3 Exosome complex exonuclease RRP44	2	6.9	5.55	3.925	14.2128463018496	11.3773481092915	268	14.2128463018496	5.55	1.4140127388535	PipAc1-4
KATNB1	Q9BVA0 244;245;250	KATNB1 Katanin p80 WD40 repeat-containing subunit B1 KATNB1 Katanin p80 WD40 repeat-containing subunit ...	2	6.4	5.545	4.125	8.64791593391148	26.650854582921	164	8.64791593391148	5.545	1.34424242424242	PipAc1-4
ADAT3	Q96EY9 214;216;228	ADAT3 Probable inactive tRNA-specific adenosine deaminase-like protein 3 ADAT3 Probable inactive tRNA-specific adenosine de...	4	7.0675	5.5425	1.50375	9.7728130545918	11.5486156277134	108	9.7728130545918	5.5425	3.6857855361596	PipAc1-4
XRN1	Q8IZH2 657	XRN1 5'-3' exoribonuclease 1	4	17.765	5.54	-6.79	25.1641782434211	18.3883423215181	573	25.1641782434211	5.54	5.54	PipAc1-4
SLC15A4	Q8N697 37	SLC15A4 Solute carrier family 15 member 4	4	11.675	5.5275	-4.6825	10.6519869038598	6.28864784088493	114	10.6519869038598	5.5275	5.5275	PipAc1-4
NAXE	Q8NCW5 115;127	NAXE NAD(P)H-hydrate epimerase	2	3.27	5.525	3.99	8.83176369701998	6.77408296376712	168	8.83176369701998	5.525	1.38471177944862	PipAc1-4
STRBP	Q96SI9 83	STRBP Spermatid perinuclear RNA-binding protein	2	7.27	-4.17	5.515	2.65872149726142	16.6523646969432	317	16.6523646969432	5.515	5.515	PipAc1-3
UBE2Z	Q9H832 100	UBE2Z Ubiquitin-conjugating enzyme E2 Z	4	19.315	5.515	-14.345	17.7970269052633	22.5145589933862	43	17.7970269052633	5.515	5.515	PipAc1-4
PREP	P48147 526;532	PREP Prolyl endopeptidase	6	5.9225	5.51166666666667	3.81833333333333	13.6306851136202	26.859708424826	307	13.6306851136202	5.51166666666667	1.443474465299	PipAc1-4
MYCBP2	O75592 273	MYCBP2 E3 ubiquitin-protein ligase MYCBP2	6	14.0933333333333	5.50833333333333	-4.3	26.7372462431468	19.494634133525	393	26.7372462431468	5.50833333333333	5.50833333333333	PipAc1-4
PSMD1	Q99460 806	PSMD1 26S proteasome non-ATPase regulatory subunit 1 PSMD1 26S proteasome non-ATPase regulatory subunit...	6	6.86666666666667	5.49833333333333	-0.68	16.1490475467337	14.4895327736956	229	16.1490475467337	5.49833333333333	5.49833333333333	PipAc1-4
TTLL12	Q14166 98	TTLL12 Tubulin--tyrosine ligase-like protein 12	4	9.47	-8.1925	5.4975	7.85637055728237	11.5453031575615	156	11.5453031575615	5.4975	5.4975	PipAc1-3
NPC1	O15118 1261	NPC1 Niemann-Pick C1 protein	4	13.395	5.495	-26.6725	39.7887400319906	26.8632578999644	789	39.7887400319906	5.495	5.495	PipAc1-4
PSMD1	Q99460 633	PSMD1 26S proteasome non-ATPase regulatory subunit 1 PSMD1 26S proteasome non-ATPase regulatory subunit...	6	9.43333333333333	-2.555	5.495	13.3416906724748	8.23735333708589	74	8.23735333708589	5.495	5.495	PipAc1-3
PSME4	Q14997 1840	PSME4 Proteasome activator complex subunit 4	2	0.17	-3.17	5.48	13.3077496219308	31.6500995259099	605	31.6500995259099	5.48	5.48	PipAc1-3
SEC63	Q9UGP8 490	SEC63 Translocation protein SEC63 homolog	6	6.13666666666667	-16.785	5.48	14.1358547672222	13.7967343962258	351	13.7967343962258	5.48	5.48	PipAc1-3
ARHGAP35	Q9NRY4 924	ARHGAP35 Rho GTPase-activating protein 35	4	9.665	5.4775	-9.26	12.9312576727865	10.0594168154355	247	12.9312576727865	5.4775	5.4775	PipAc1-4
CTPS1	P17812 362	CTPS1 CTP synthase 1	6	5.27333333333333	5.47666666666667	0.218333333333333	18.4920357631783	11.919676869222	396	18.4920357631783	5.47666666666667	5.47666666666667	PipAc1-4
ESD	P10768 45;56	ESD S-formylglutathione hydrolase	6	8.98333333333333	5.47333333333333	-1.51833333333333	20.8264830604369	11.0467396396705	435	20.8264830604369	5.47333333333333	5.47333333333333	PipAc1-4
EDRF1	Q3B7T1 589;594	EDRF1 Erythroid differentiation-related factor 1	4	2.885	5.4725	-33.105	28.3460066264486	22.0412620630792	652	28.3460066264486	5.4725	5.4725	PipAc1-4
PRPS1	P60891 41	PRPS1 Ribose-phosphate pyrophosphokinase 1	4	10.405	1.485	5.47	8.0323201297425	13.0786033912902	69	13.0786033912902	5.47	3.68350168350168	PipAc1-3
MAD2L1	Q13257 106	MAD2L1 Mitotic spindle assembly checkpoint protein MAD2A MAD2L1 Mitotic spindle assembly checkpoint protein...	4	14.155	5.455	-10.885	11.8559984817813	12.4844556682834	231	11.8559984817813	5.455	5.455	PipAc1-4
DUT	P33316 166	DUT Deoxyuridine 5'-triphosphate nucleotidohydrolase, mitochondrial DUT Deoxyuridine 5'-triphosphate nucleotidohydrola...	6	8.23333333333333	5.44666666666667	-1.525	8.76814157428281	17.3972891566474	100	8.76814157428281	5.44666666666667	5.44666666666667	PipAc1-4
RPS6KA3	P51812 579	RPS6KA3 Ribosomal protein S6 kinase alpha-3	2	7.97	5.445	4.515	8.1105147802097	17.6988827330993	156	8.1105147802097	5.445	1.20598006644518	PipAc1-4
RPS6KA1	Q15418 575	RPS6KA1 Ribosomal protein S6 kinase alpha-1	2	7.97	5.445	4.515	8.1105147802097	17.6988827330993	156	8.1105147802097	5.445	1.20598006644518	PipAc1-4
ZNF823	P16415 287	ZNF823 Zinc finger protein 823	4	13.13	5.4425	-23.4275	35.9329490161885	17.557992244749	760	35.9329490161885	5.4425	5.4425	PipAc1-4
BRIP1	Q9BX63 367	BRIP1 Fanconi anemia group J protein	2	5.95	-0.825	5.44	10.5853885143626	17.4372532240603	336	17.4372532240603	5.44	5.44	PipAc1-3
CPSF6	Q16630 476	CPSF6 Cleavage and polyadenylation specificity factor subunit 6 CPSF6 Cleavage and polyadenylation specificity fac...	6	5.66333333333333	3.12	5.42333333333333	12.1449825030751	19.3023808548756	201	19.3023808548756	5.42333333333333	1.73824786324786	PipAc1-3
BZW1	Q7L1Q6 35	BZW1 Basic leucine zipper and W2 domain-containing protein 1 BZW1 Basic leucine zipper and W2 domain-containing...	6	9.87666666666667	5.24166666666667	5.41	8.32352669645906	9.60260589631794	217	9.60260589631794	5.41	1.03211446740858	PipAc1-3
KIF11	P52732 683;695	KIF11 Kinesin-like protein KIF11	4	6.2	5.4	4.735	5.39096620900805	11.0377949186722	78	5.39096620900805	5.4	1.14044350580781	PipAc1-4
THUMPD3	Q9BV44 391	THUMPD3 THUMP domain-containing protein 3	2	4.77	5.4	-27.885	15.2169379311345	27.018550109138	295	15.2169379311345	5.4	5.4	PipAc1-4
EML2	O95834 604;605	EML2 Echinoderm microtubule-associated protein-like 2 EML2 Echinoderm microtubule-associated protein-lik...	4	16.72	5.3925	-5.4775	26.9080438716753	6.92188016365496	490	26.9080438716753	5.3925	5.3925	PipAc1-4
RAE1	P78406 173;175	RAE1 mRNA export factor	6	10.4366666666667	5.38666666666666	-12.7091666666667	19.2238952001582	11.1437473125815	377	19.2238952001582	5.38666666666666	5.38666666666666	PipAc1-4
LARS	Q9P2J5 1052;1053	LARS Leucine--tRNA ligase, cytoplasmic	6	11.0133333333333	5.385	-3.685	11.3269903328289	13.6366077159974	181	11.3269903328289	5.385	5.385	PipAc1-4
PHGDH	O43175 18;19	PHGDH D-3-phosphoglycerate dehydrogenase	6	8.61833333333333	5.3625	0.143333333333333	12.0255065381879	9.96279411945598	138	12.0255065381879	5.3625	5.3625	PipAc1-4
SMC2	O95347 585	SMC2 Structural maintenance of chromosomes protein 2 SMC2 Structural maintenance of chromosomes protein...	6	8.98666666666667	5.35333333333333	1.21	19.5464745329347	11.6709999571588	397	19.5464745329347	5.35333333333333	4.42424242424242	PipAc1-4
LRRC58	Q96CX6 170	LRRC58 Leucine-rich repeat-containing protein 58	2	6.69	-2.14	5.345	23.6456507628781	16.6665068325669	327	16.6665068325669	5.345	5.345	PipAc1-3
PRKCI	P41743 400	PRKCI Protein kinase C iota type	2	3.96	5.34	0.944999999999999	1.32936074863071	26.0993112935955	26	1.32936074863071	5.34	5.34	PipAc1-4
SURF2	Q15527 83	SURF2 Surfeit locus protein 2	2	13.36	1.37	5.34	8.01859089865545	18.0595071915044	355	18.0595071915044	5.34	3.8978102189781	PipAc1-3
MYO1E	Q12965 519	MYO1E Unconventional myosin-Ie	4	5.225	-3.1325	5.3275	21.614665353258	4.04089408423433	43	4.04089408423433	5.3275	5.3275	PipAc1-3
ENOPH1	Q9UHY7 202	ENOPH1 Enolase-phosphatase E1	4	10.87	5.3275	-3.0525	2.42392759792862	15.352451215794	28	2.42392759792862	5.3275	5.3275	PipAc1-4
PRIM1	P49642 121;122;128	PRIM1 DNA primase small subunit	6	18.3825	4.50333333333333	5.325	16.148103190984	18.9643038364186	251	18.9643038364186	5.325	1.18245743893412	PipAc1-3
VCPIP1	Q96JH7 816	VCPIP1 Deubiquitinating protein VCIP135	4	5.685	5.325	2.8075	21.6270270726237	20.494689352773	364	21.6270270726237	5.325	1.89670525378451	PipAc1-4
G6PD	P11413 446	G6PD Glucose-6-phosphate 1-dehydrogenase	4	5.295	5.3175	-2.8225	36.8116398031927	6.24164708497151	797	36.8116398031927	5.3175	5.3175	PipAc1-4
GNL1	P36915 410;412	GNL1 Guanine nucleotide-binding protein-like 1	6	6.50333333333333	5.31416666666667	1.5275	13.3694881789344	10.7609984434531	264	13.3694881789344	5.31416666666667	3.47899618112384	PipAc1-4
TRA2A	Q13595 120	TRA2A Transformer-2 protein homolog alpha	2	18.9	4.615	5.31	6.68215908221287	6.78822509939086	134	6.78822509939086	5.31	1.15059588299025	PipAc1-3
TRMT1	Q9NXH9 86	TRMT1 tRNA (guanine(26)-N(2))-dimethyltransferase	2	4.1	5.31	-17.94	1.68291413922398	9.48937300352347	33	1.68291413922398	5.31	5.31	PipAc1-4
TSFM	P43897 315	TSFM Elongation factor Ts, mitochondrial	2	8.02	-2.2	5.3	21.3263405205863	16.5604408153889	328	16.5604408153889	5.3	5.3	PipAc1-3
MARS	P56192 441	MARS Methionine--tRNA ligase, cytoplasmic	6	9.42333333333333	5.295	0.353333333333333	8.19521262689383	16.6380896339293	176	8.19521262689383	5.295	5.295	PipAc1-4
ANAPC2	Q9UJX6 394	ANAPC2 Anaphase-promoting complex subunit 2	2	5.39	5.285	-2.41	9.55301261383026	26.7427784644752	189	9.55301261383026	5.285	5.285	PipAc1-4
ABCE1	P61221 88	ABCE1 ATP-binding cassette sub-family E member 1	6	9.81333333333333	5.28166666666667	-7.51	14.0584855751488	15.1695945891774	262	14.0584855751488	5.28166666666667	5.28166666666667	PipAc1-4
RBM22	Q9NW64 81;84	RBM22 Pre-mRNA-splicing factor RBM22	6	14.9216666666667	5.27083333333333	1.60583333333333	15.9528324809943	11.896243279568	348	15.9528324809943	5.27083333333333	3.28230409963674	PipAc1-4
PTGR2	Q8N8N7 187	PTGR2 Prostaglandin reductase 2	2	8.08	5.27	-10.545	7.45290547370621	4.41941738241592	148	7.45290547370621	5.27	5.27	PipAc1-4
ANAPC1	Q9H1A4 988	ANAPC1 Anaphase-promoting complex subunit 1	6	13.3966666666667	-2.50833333333333	5.27	12.5803838044261	12.526637218344	64	12.526637218344	5.27	5.27	PipAc1-3
RACK1	P63244 240	RACK1 Receptor of activated protein C kinase 1	4	7.7	5.25	-9.2375	24.8396712270245	12.9592319088234	581	24.8396712270245	5.25	5.25	PipAc1-4
PARG	Q86W56 603;608	PARG Poly(ADP-ribose) glycohydrolase	6	5.09	5.23666666666667	-10.7533333333333	13.2713822440116	10.8737016083147	348	13.2713822440116	5.23666666666667	5.23666666666667	PipAc1-4
PREP	P48147 601	PREP Prolyl endopeptidase	6	7.15333333333333	5.22666666666667	-1.46333333333333	9.79653952509082	15.0037737475165	116	9.79653952509082	5.22666666666667	5.22666666666667	PipAc1-4
HPS3	Q969F9 56	HPS3 Hermansky-Pudlak syndrome 3 protein	6	11.33	5.205	-17.3483333333333	30.3836658420277	22.1595274468267	482	30.3836658420277	5.205	5.205	PipAc1-4
COPS4	Q9BT78 255	COPS4 COP9 signalosome complex subunit 4	2	0.65	5.205	4.71	12.2824447892103	9.44694659665227	247	12.2824447892103	5.205	1.10509554140127	PipAc1-4
ACAT2	Q9BWD1 88;92	ACAT2 Acetyl-CoA acetyltransferase, cytosolic	6	11.97	2.42	5.205	22.4358882150897	13.7008302668123	152	13.7008302668123	5.205	2.15082644628099	PipAc1-3
TBCA	O75347 67	TBCA Tubulin-specific chaperone A	6	11.04	5.20333333333333	-9	7.30111133093221	24.4554967236407	88	7.30111133093221	5.20333333333333	5.20333333333333	PipAc1-4
KEAP1	Q14145 368	KEAP1 Kelch-like ECH-associated protein 1	2	20.76	5.2	-9.635	3.98808224589213	16.5392276119533	80	3.98808224589213	5.2	5.2	PipAc1-4
PIK3CD	O00329 991	PIK3CD Phosphatidylinositol 4,5-bisphosphate 3-kinase catalytic subunit delta isoform PIK3CD Phosphatidylinositol 4,5-bisphosphate 3-kin...	6	9.87666666666667	4.92333333333333	5.185	14.3773386503437	10.093882800984	181	10.093882800984	5.185	1.05314827352742	PipAc1-3
ELOVL5	Q9NYP7 61	ELOVL5 Elongation of very long chain fatty acids protein 5 ELOVL5 Elongation of very long chain fatty acids p...	4	11.4	5.18	-14.9725	9.3300125044575	27.8617089389721	122	9.3300125044575	5.18	5.18	PipAc1-4
VRK1	Q99986 205	VRK1 Serine/threonine-protein kinase VRK1	4	8.23	-2.485	5.1725	15.0036451126607	10.5944053632094	108	10.5944053632094	5.1725	5.1725	PipAc1-3
CPNE3	O75131 249	CPNE3 Copine-3	6	8.65333333333333	3.24166666666667	5.17166666666667	7.77446439741457	11.1653954997871	162	11.1653954997871	5.17166666666667	1.59537275064267	PipAc1-3
THOP1	P52888 427;434	THOP1 Thimet oligopeptidase	6	6.92666666666667	5.165	0.191666666666667	11.0824306900607	10.7842244351027	137	11.0824306900607	5.165	5.165	PipAc1-4
CASP9	P55211 287	CASP9 Caspase-9	6	12.9633333333333	5.16333333333333	-0.698333333333334	12.5698507018447	13.3882447194047	171	12.5698507018447	5.16333333333333	5.16333333333333	PipAc1-4
CEP135	Q66GS9 473	CEP135 Centrosomal protein of 135 kDa	2	3.93	5.16	-169.985	3.71938166904124	18.4908423280282	76	3.71938166904124	5.16	5.16	PipAc1-4
TIGAR	Q9NQ88 215	TIGAR Fructose-2,6-bisphosphatase TIGAR	4	11.5	5.16	-26.85	14.8462408261036	25.7628026425698	251	14.8462408261036	5.16	5.16	PipAc1-4
PFKL	P17858 708	PFKL ATP-dependent 6-phosphofructokinase, liver type PFKL ATP-dependent 6-phosphofructokinase, liver ty...	6	8.73666666666667	5.14166666666667	3.49	10.8454219220216	13.5157138176272	182	10.8454219220216	5.14166666666667	1.47325692454632	PipAc1-4
ARHGAP30	Q7Z6I6 20	ARHGAP30 Rho GTPase-activating protein 30	4	5.695	5.135	-42.6425	11.5027489468098	28.7838697595256	162	11.5027489468098	5.135	5.135	PipAc1-4
IQGAP1	P46940 494	IQGAP1 Ras GTPase-activating-like protein IQGAP1	6	10.6766666666667	-0.501666666666666	5.12833333333333	10.0697277354786	13.8711058198929	186	13.8711058198929	5.12833333333333	5.12833333333333	PipAc1-3
PNP	P00491 31	PNP Purine nucleoside phosphorylase	6	13.1266666666667	2.05666666666667	5.10833333333333	16.9634886349084	12.4251445330292	122	12.4251445330292	5.10833333333333	2.4837925445705	PipAc1-3
SEC31A	O94979 689;691;694	SEC31A Protein transport protein Sec31A	6	11.4175	0.683333333333333	5.105	21.6141721254057	18.1098343449077	356	18.1098343449077	5.105	5.105	PipAc1-3
PTPN7	P35236 204	PTPN7 Tyrosine-protein phosphatase non-receptor type 7 PTPN7 Tyrosine-protein phosphatase non-receptor ty...	6	8.31666666666667	5.1	-17.365	22.8559803990115	17.0998722217448	626	22.8559803990115	5.1	5.1	PipAc1-4
RAB3GAP2	Q9H2M9 792;793	RAB3GAP2 Rab3 GTPase-activating protein non-catalytic subunit RAB3GAP2 Rab3 GTPase-activating protein non-cataly...	6	6.86666666666667	5.07666666666667	-3.845	14.6236526444889	16.5331340041748	299	14.6236526444889	5.07666666666667	5.07666666666667	PipAc1-4
POLR3E	Q9NVU0 70	POLR3E DNA-directed RNA polymerase III subunit RPC5 POLR3E DNA-directed RNA polymerase III subunit RPC...	6	11.22	5.07666666666667	-18.8666666666667	20.2084048521071	10.3951463032834	438	20.2084048521071	5.07666666666667	5.07666666666667	PipAc1-4
TMEM189-UBE2V1	I3L0A0 367	TMEM189-UBE2V1 Protein TMEM189-UBE2V1	2	11.25	5.075	-13.33	4.84368145112785	21.7223203180507	100	4.84368145112785	5.075	5.075	PipAc1-4
HMGCS1	Q01581 268	HMGCS1 Hydroxymethylglutaryl-CoA synthase, cytoplasmic HMGCS1 Hydroxymethylglutaryl-CoA synthase, cytopla...	6	10.6766666666667	5.06833333333333	3.06166666666667	14.5294644315152	11.0813905565442	319	14.5294644315152	5.06833333333333	1.65541643984758	PipAc1-4
KLF12	Q9Y4X4 290	KLF12 Krueppel-like factor 12	2	13.2	5.065	-64.82	1.54856385079854	12.6854956544867	32	1.54856385079854	5.065	5.065	PipAc1-4
CDAN1	Q8IWY9 400	CDAN1 Codanin-1	6	14.1933333333333	5.06333333333333	-10.1483333333333	32.6465824653465	26.9078006657301	215	32.6465824653465	5.06333333333333	5.06333333333333	PipAc1-4
DPYSL2	Q16555 248	DPYSL2 Dihydropyrimidinase-related protein 2	6	18.59	5.06	-2.38666666666667	30.0698812767859	23.0307435109392	251	30.0698812767859	5.06	5.06	PipAc1-4
Transmembrane	E9PSI1 654	Transmembrane 9 superfamily member	2	6.11	5.05	-7.185	10.4368960903134	40.7647059354045	217	10.4368960903134	5.05	5.05	PipAc1-4
GARS	P41250 616	GARS Glycine--tRNA ligase	6	5.89333333333333	5.045	-5.33166666666667	14.8734538692262	14.7933923312629	368	14.8734538692262	5.045	5.045	PipAc1-4
CEP76	Q8TAP6 618;623;624	CEP76 Centrosomal protein of 76 kDa	4	12.825	5.035	-1.14	14.0305868254563	25.5912367813672	205	14.0305868254563	5.035	5.035	PipAc1-4
EHBP1L1	Q8N3D4 1364	EHBP1L1 EH domain-binding protein 1-like protein 1 EHBP1L1 EH domain-binding protein 1-like protein 1...	6	4.13333333333333	5.03166666666667	-3.64166666666667	13.895542330786	14.0591086725534	279	13.895542330786	5.03166666666667	5.03166666666667	PipAc1-4
HSP90AA1	P07900 481	HSP90AA1 Heat shock protein HSP 90-alpha	6	8.20666666666667	5.02833333333333	-5.97666666666667	15.4079789935821	6.86369482616081	340	15.4079789935821	5.02833333333333	5.02833333333333	PipAc1-4
RQCD1	Q92600 91;99	RQCD1 Cell differentiation protein RCD1 homolog	6	6.84666666666667	5.0275	-7.06583333333333	23.0850765105945	13.5025632443128	380	23.0850765105945	5.0275	5.0275	PipAc1-4
DIS3	Q9Y2L1 533	DIS3 Exosome complex exonuclease RRP44	6	11.7166666666667	5.02666666666667	-7.85	17.0027864383067	11.59970861703	386	17.0027864383067	5.02666666666667	5.02666666666667	PipAc1-4
SERPINB9	P50453 370	SERPINB9 Serpin B9	6	5.51	5.025	-0.728333333333333	12.8421987992711	10.2151640548092	171	12.8421987992711	5.025	5.025	PipAc1-4
EIF4G1	Q04637 1384	EIF4G1 Eukaryotic translation initiation factor 4 gamma 1 EIF4G1 Eukaryotic translation initiation factor 4 ...	6	8.61	0.103333333333334	5.02166666666667	21.4418344986306	8.85851774659094	90	8.85851774659094	5.02166666666667	5.02166666666667	PipAc1-3
USP34	Q70CQ2 1486	USP34 Ubiquitin carboxyl-terminal hydrolase 34	2	16.17	5.02	-60.65	3.71938166904124	17.3806846815653	78	3.71938166904124	5.02	5.02	PipAc1-4
TLK2	Q86UE8 737	TLK2 Serine/threonine-protein kinase tousled-like 2 TLK2 Serine/threonine-protein kinase tousled-like ...	4	19.115	5.02	-7.8725	31.6488746508729	14.1966765476995	697	31.6488746508729	5.02	5.02	PipAc1-4
USP9X	Q93008 1724;1727	USP9X Probable ubiquitin carboxyl-terminal hydrolase FAF-X USP9X Probable ubiquitin carboxyl-terminal hydrola...	2	9.13	5.02	-4.98	3.49310749906155	17.8756594283959	73	3.49310749906155	5.02	5.02	PipAc1-4
XIAP	P98170 200;202;203	XIAP E3 ubiquitin-protein ligase XIAP	6	9.35333333333333	5.01833333333333	-1.13	13.2399145264109	12.9659307417555	137	13.2399145264109	5.01833333333333	5.01833333333333	PipAc1-4
KIF2C	Q99661 245	KIF2C Kinesin-like protein KIF2C	6	8.93	5.01333333333333	2.92333333333333	12.1817907824206	8.84183842120329	276	12.1817907824206	5.01333333333333	1.71493728620297	PipAc1-4
CARS	P49589 405	CARS Cysteine--tRNA ligase, cytoplasmic	6	11.4166666666667	5.00333333333333	-5.745	13.6632816946247	16.0955493848455	281	13.6632816946247	5.00333333333333	5.00333333333333	PipAc1-4
DNHD1	Q96M86 4505	DNHD1 Dynein heavy chain domain-containing protein 1 DNHD1 Dynein heavy chain domain-containing protein...	4	7.735	5.0025	-24.7075	19.8473631749913	21.3831886848836	57	19.8473631749913	5.0025	5.0025	PipAc1-4
BRAT1	Q6PJG6 28	BRAT1 BRCA1-associated ATM activator 1	2	7.06	4.985	-0.605	7.17713382904346	43.8618336370015	151	7.17713382904346	4.985	4.985	PipAc1-4
DYNC1I2	Q13409 460	DYNC1I2 Cytoplasmic dynein 1 intermediate chain 2	4	11.98	4.9825	-47.605	23.6988106241642	19.1583550094121	204	23.6988106241642	4.9825	4.9825	PipAc1-4
MEPCE	Q7L2J0 429	MEPCE 7SK snRNA methylphosphate capping enzyme	4	14.08	4.97	-0.1675	24.6632831012688	12.1059527368426	389	24.6632831012688	4.97	4.97	PipAc1-4
REL	Q04864 143	REL Proto-oncogene c-Rel	6	14.07	-4.86666666666667	4.95333333333333	12.7926332968106	16.2661337344394	168	16.2661337344394	4.95333333333333	4.95333333333333	PipAc1-3
DUS1L	Q6P1R4 213	DUS1L tRNA-dihydrouridine(16/17) synthase [NAD(P)(+)]-like [REVIEWED] ENSG00000169718;Q6P1R4;A6NHV4;Q96AI3 DUS1L tRNA-dihydrouridine(16/17) synthase [NAD(P)(...	6	6.51666666666667	2.32	4.95166666666667	15.4703432411825	12.2031166784009	162	12.2031166784009	4.95166666666667	2.13433908045977	PipAc1-3
ACAA2	P42765 382	ACAA2 3-ketoacyl-CoA thiolase, mitochondrial	2	4.12	-6.31	4.95	5.79827560572969	17.4655374953077	370	17.4655374953077	4.95	4.95	PipAc1-3
PREP	P48147 25	PREP Prolyl endopeptidase	6	12.94	4.95	-2.09333333333333	18.7781362227459	14.946881503065	366	18.7781362227459	4.95	4.95	PipAc1-4
ATXN7L3B	Q96GX2 43	ATXN7L3B Putative ataxin-7-like protein 3B	2	18.96	4.945	-57.535	27.0751186516329	3.37289934625983	574	27.0751186516329	4.945	4.945	PipAc1-4
TNFAIP3	P21580 612	TNFAIP3 Tumor necrosis factor alpha-induced protein 3 TNFAIP3 Tumor necrosis factor alpha-induced protei...	4	17.29	4.94	-26.2025	20.7689576050412	22.5514617042887	398	20.7689576050412	4.94	4.94	PipAc1-4
LMO7	Q8WWI1 1643;1646;1648	LMO7 LIM domain only protein 7	6	6.1	-8.93333333333333	4.92833333333333	16.5582051160948	14.4226511663656	208	14.4226511663656	4.92833333333333	4.92833333333333	PipAc1-3
BRAT1	Q6PJG6 673	BRAT1 BRCA1-associated ATM activator 1	6	9.76666666666667	4.92666666666667	-18.8216666666667	28.7411138731029	11.0967263941519	487	28.7411138731029	4.92666666666667	4.92666666666667	PipAc1-4
DNAJC7	Q99615 337	DNAJC7 DnaJ homolog subfamily C member 7	2	11.78	2.435	4.91	0.502045814642449	15.6270598642227	334	15.6270598642227	4.91	2.01642710472279	PipAc1-3
PGK1	P00558 108	PGK1 Phosphoglycerate kinase 1	6	11.01	4.90666666666667	3.28166666666667	25.9810967179345	5.97267583807013	510	25.9810967179345	4.90666666666667	1.49517521584561	PipAc1-4
ASH2L	Q9UBL3 117;120	ASH2L Set1/Ash2 histone methyltransferase complex subunit ASH2 ASH2L Set1/Ash2 histone methyltransferase complex ...	6	16.7066666666667	-3.82	4.90666666666667	11.6233678424113	14.1507620525068	120	14.1507620525068	4.90666666666667	4.90666666666667	PipAc1-3
PHKB	Q93100 734;736	PHKB Phosphorylase b kinase regulatory subunit beta PHKB Phosphorylase b kinase regulatory subunit bet...	2	4.2	-2.39	4.905	0.410121933088198	13.4138156391088	287	13.4138156391088	4.905	4.905	PipAc1-3
VAPB	O95292 121	VAPB Vesicle-associated membrane protein-associated protein B/C VAPB Vesicle-associated membrane protein-associate...	2	16.49	4.895	1.7	15.3088618126888	28.1287077556009	328	15.3088618126888	4.895	2.87941176470588	PipAc1-4
ANAPC2	Q9UJX6 221;224;231;233	ANAPC2 Anaphase-promoting complex subunit 2	4	7.0275	-1.27625	4.89375	9.86503283910736	8.6414672509939	138	8.6414672509939	4.89375	4.89375	PipAc1-3
GSTZ1	O43708 205	GSTZ1 Maleylacetoacetate isomerase	6	3.95333333333333	4.88666666666666	-3.49	20.7939738065303	17.8485685700563	326	20.7939738065303	4.88666666666666	4.88666666666666	PipAc1-4
NAA25	Q14CX7 381	NAA25 N-alpha-acetyltransferase 25, NatB auxiliary subunit NAA25 N-alpha-acetyltransferase 25, NatB auxiliary...	6	12	4.885	0.355	16.9890820823257	9.60667424242125	311	16.9890820823257	4.885	4.885	PipAc1-4
SARS	P49591 438	SARS Serine--tRNA ligase, cytoplasmic	6	14.4433333333333	4.88333333333333	-1.09	11.4229762613194	17.4485185617576	208	11.4229762613194	4.88333333333333	4.88333333333333	PipAc1-4
EDC3	Q96F86 410;413	EDC3 Enhancer of mRNA-decapping protein 3	6	3.95333333333333	-1.46333333333333	4.88166666666667	13.7674673294207	10.3694004969751	177	10.3694004969751	4.88166666666667	4.88166666666667	PipAc1-3
PFKP	Q01813 112	PFKP ATP-dependent 6-phosphofructokinase, platelet type PFKP ATP-dependent 6-phosphofructokinase, platelet...	6	9.02333333333333	4.87833333333333	-2.445	12.3171724298504	10.9379755896601	237	12.3171724298504	4.87833333333333	4.87833333333333	PipAc1-4
POLR1A	O95602 104;107;112	POLR1A DNA-directed RNA polymerase I subunit RPA1	2	2.31	-6.505	4.875	15.4927095757973	0.00707106781186532	0	0.00707106781186532	4.875	4.875	PipAc1-3
ZMYM3	Q14202 432;436	ZMYM3 Zinc finger MYM-type protein 3	6	11.1666666666667	4.87333333333333	-2.10833333333333	20.0988095833228	11.8926858474722	430	20.0988095833228	4.87333333333333	4.87333333333333	PipAc1-4
TOMM20	Q15388 100	TOMM20 Mitochondrial import receptor subunit TOM20 homolog TOMM20 Mitochondrial import receptor subunit TOM20...	4	6.175	-5.505	4.87	32.0066217107231	21.1647411197649	102	21.1647411197649	4.87	4.87	PipAc1-3
CDKN3	Q16667 39;46;51	CDKN3 Cyclin-dependent kinase inhibitor 3	6	11.57	4.855	-3.97	17.3096351781313	13.3954380294188	326	17.3096351781313	4.855	4.855	PipAc1-4
SYNE2	Q8WXH0 5315	SYNE2 Nesprin-2	2	4.84	-0.16	4.85	6.88722004875697	15.7826233560837	341	15.7826233560837	4.85	4.85	PipAc1-3
PSMB1	P20618 82;89	PSMB1 Proteasome subunit beta type-1	4	7.1275	4.84625	3.5775	21.6489735611183	11.8748961398967	415	21.6489735611183	4.84625	1.35464709993012	PipAc1-4
PGD	P52209 422	PGD 6-phosphogluconate dehydrogenase, decarboxylating PGD 6-phosphogluconate dehydrogenase, decarboxylat...	2	4.35	4.835	2.82	18.9009642611164	13.9582878606224	410	18.9009642611164	4.835	1.7145390070922	PipAc1-4
GMPPB	Q9Y5P6 245	GMPPB Mannose-1-phosphate guanyltransferase beta	6	8.83333333333333	4.82833333333333	-0.13	13.7719532625792	13.0719593022622	283	13.7719532625792	4.82833333333333	4.82833333333333	PipAc1-4
ELAC2	Q9BQ52 632;640	ELAC2 Zinc phosphodiesterase ELAC protein 2	2	3.03	-4.38	4.81	2.47487373415292	6.09526045382804	133	6.09526045382804	4.81	4.81	PipAc1-3
OGDH	Q02218 283	OGDH 2-oxoglutarate dehydrogenase, mitochondrial	2	5.79	-14.795	4.805	10.3308300731355	10.6136727856101	232	10.6136727856101	4.805	4.805	PipAc1-3
RNPEP	Q9H4A4 69	RNPEP Aminopeptidase B	2	11.92	4.8	-22.175	13.8168665043851	11.1369318036881	302	13.8168665043851	4.8	4.8	PipAc1-4
GCLC	P48506 605;613;615	GCLC Glutamate--cysteine ligase catalytic subunit	2	2.935	-7.36	4.795	3.55674710936833	16.348308781033	357	16.348308781033	4.795	4.795	PipAc1-3
TCEB2	Q15370 60	TCEB2 Transcription elongation factor B polypeptide 2 TCEB2 Transcription elongation factor B polypeptid...	6	11.25	4.79166666666667	-3.63166666666667	29.9674619657165	23.0837045698187	943	29.9674619657165	4.79166666666667	4.79166666666667	PipAc1-4
METAP2	P50579 121	METAP2 Methionine aminopeptidase 2	6	8.83666666666667	4.79	-21.565	18.7207393016408	23.662357236759	485	18.7207393016408	4.79	4.79	PipAc1-4
DPYD	Q12882 671	DPYD Dihydropyrimidine dehydrogenase [NADP(+)] [REVIEWED] ENSG00000188641;Q12882;A2RRQ2;A2RRQ3;A8K5A2;A8MWG9;B1AN21;E9PFN1;Q16694;Q16761;Q32NB0;Q96HL6;Q96TH1 DPYD Dihydropyrimidine dehydrogenase [NADP(+)] [RE...	6	9.51	-2.97666666666667	4.77833333333333	20.6528532330685	26.0047706520682	533	26.0047706520682	4.77833333333333	4.77833333333333	PipAc1-3
SHMT1	P34896 204	SHMT1 Serine hydroxymethyltransferase, cytosolic	4	10.63	4.7775	-6.5325	10.3524984907026	10.8530222365324	98	10.3524984907026	4.7775	4.7775	PipAc1-4
HTT	P42858 664	HTT Huntingtin	4	7.6	4.77	-21.735	6.34880041162633	17.2563157520177	54	6.34880041162633	4.77	4.77	PipAc1-4
SMARCC1	Q92922 164	SMARCC1 SWI/SNF complex subunit SMARCC1	2	7.66	0.295	4.77	0.0212132034355964	23.1648181516713	509	23.1648181516713	4.77	4.77	PipAc1-3
SRI	P30626 162;163	SRI Sorcin	6	10.395	4.76416666666667	4.26333333333333	7.64305267328877	11.641920231073	167	7.64305267328877	4.76416666666667	1.11747458952306	PipAc1-4
LSM7	Q9UK45 85	LSM7 U6 snRNA-associated Sm-like protein LSm7	6	10.4466666666667	1.075	4.76333333333333	8.9530592536853	14.7197196531275	304	14.7197196531275	4.76333333333333	4.43100775193798	PipAc1-3
CDC123	O75794 170	CDC123 Cell division cycle protein 123 homolog	6	6.89666666666667	4.76	-3.40833333333333	13.5017939548787	17.1414403323252	172	13.5017939548787	4.76	4.76	PipAc1-4
LZTR1	Q8N653 427	LZTR1 Leucine-zipper-like transcriptional regulator 1 LZTR1 Leucine-zipper-like transcriptional regulato...	2	13.03	-18.1	4.75	11.5399826689645	2.23445742854949	49	2.23445742854949	4.75	4.75	PipAc1-3
CCT7	Q99832 310	CCT7 T-complex protein 1 subunit eta	6	4.71	4.74333333333333	-4.40333333333333	26.5134574634593	30.7053113755042	123	26.5134574634593	4.74333333333333	4.74333333333333	PipAc1-4
POR	P16435 566	POR NADPH--cytochrome P450 reductase	2	12.4	-4.535	4.74	22.2526504039406	1.32936074863071	29	1.32936074863071	4.74	4.74	PipAc1-3
METTL3	Q86U44 314;320;326	METTL3 N6-adenosine-methyltransferase 70 kDa subunit METTL3 N6-adenosine-methyltransferase 70 kDa subun...	2	7.42	1.565	4.74	13.2582521472478	38.2969032690634	847	38.2969032690634	4.74	3.02875399361022	PipAc1-3
IQGAP1	P46940 660	IQGAP1 Ras GTPase-activating-like protein IQGAP1	2	7.56	-7.86	4.735	8.01859089865545	7.31855518528077	162	7.31855518528077	4.735	4.735	PipAc1-3
KARS	Q15046 434	KARS Lysine--tRNA ligase	2	9.7	-0.38	4.735	15.5422070504803	4.57498087427696	101	4.57498087427696	4.735	4.735	PipAc1-3
CNOT10	Q9H9A5 327	CNOT10 CCR4-NOT transcription complex subunit 10	2	18.47	-7.735	4.735	27.5276669915923	20.5697362647167	455	20.5697362647167	4.735	4.735	PipAc1-3
DNMT1	P26358 420	DNMT1 DNA (cytosine-5)-methyltransferase 1	2	1.12	4.73	-29.665	26.4033672095057	14.2199173696615	585	26.4033672095057	4.73	4.73	PipAc1-4
KIAA0907	Q7Z7F0 116	KIAA0907 UPF0469 protein KIAA0907	6	10.92	-1.14666666666667	4.72833333333333	9.97015078455019	7.82235109584495	150	7.82235109584495	4.72833333333333	4.72833333333333	PipAc1-3
TNPO3	Q9Y5L0 312	TNPO3 Transportin-3	6	12.9666666666667	4.72833333333333	-5.955	6.41375838854775	21.0572635924044	84	6.41375838854775	4.72833333333333	4.72833333333333	PipAc1-4
COPG2	Q9UBF2 296	COPG2 Coatomer subunit gamma-2	4	13.045	4.7275	-17.3275	25.5707767774074	16.1192832243455	634	25.5707767774074	4.7275	4.7275	PipAc1-4
ATM	Q13315 1494;1495;1502;1509	ATM Serine-protein kinase ATM	4	13.64	4.725	-9.9425	19.8054546358657	16.2093581509777	223	19.8054546358657	4.725	4.725	PipAc1-4
PIK3CG	P48736 219	PIK3CG Phosphatidylinositol 4,5-bisphosphate 3-kinase catalytic subunit gamma isoform PIK3CG Phosphatidylinositol 4,5-bisphosphate 3-kin...	2	12.91	3.915	4.71	7.16299169341973	3.59210244842766	80	3.59210244842766	4.71	1.20306513409962	PipAc1-3
EIF2B1	Q14232 169	EIF2B1 Translation initiation factor eIF-2B subunit alpha EIF2B1 Translation initiation factor eIF-2B subuni...	4	9.38	4.7	-18.475	13.5473687482108	13.0341231644736	361	13.5473687482108	4.7	4.7	PipAc1-4
EIF4G3	O43432 928;930	EIF4G3 Eukaryotic translation initiation factor 4 gamma 3 EIF4G3 Eukaryotic translation initiation factor 4 ...	2	9.11	-2.1525	4.69	7.77463905914609	13.8875771825038	310	13.8875771825038	4.69	4.69	PipAc1-3
EIF4G1	Q04637 934;936	EIF4G1 Eukaryotic translation initiation factor 4 gamma 1 EIF4G1 Eukaryotic translation initiation factor 4 ...	2	9.11	-2.1525	4.69	7.77463905914609	13.8875771825038	310	13.8875771825038	4.69	4.69	PipAc1-3
SGTB	Q96EQ0 67	SGTB Small glutamine-rich tetratricopeptide repeat-containing protein beta SGTB Small glutamine-rich tetratricopeptide repeat...	2	17.12	4.685	-82.97	4.47598592491085	26.4316514807531	100	4.47598592491085	4.685	4.685	PipAc1-4
ACSS2	Q9NR19 75	ACSS2 Acetyl-coenzyme A synthetase, cytoplasmic	6	13.1366666666667	4.68	0.716666666666667	22.0234020986768	18.3465851500127	268	22.0234020986768	4.68	4.68	PipAc1-4
GDI2	P50395 302;317	GDI2 Rab GDP dissociation inhibitor beta	4	8.585	-0.85375	4.67875	10.8362273378084	5.71958969245172	54	5.71958969245172	4.67875	4.67875	PipAc1-3
ATP1A3	P13637 221	ATP1A3 Sodium/potassium-transporting ATPase subunit alpha-3 ATP1A3 Sodium/potassium-transporting ATPase subuni...	2	16.29	-1.15	4.67	24.6356002565393	24.2679047303223	545	24.2679047303223	4.67	4.67	PipAc1-3
CCT8	P50990 148;149	CCT8 T-complex protein 1 subunit theta	6	11.2133333333333	4.64416666666667	-0.502500000000001	19.1167388475824	10.3154552735204	486	19.1167388475824	4.64416666666667	4.64416666666667	PipAc1-4
PSMD11	O00231 289	PSMD11 26S proteasome non-ATPase regulatory subunit 11 PSMD11 26S proteasome non-ATPase regulatory subuni...	6	11.8	4.64333333333333	-7.34833333333333	11.8673614028842	18.9143442039809	301	11.8673614028842	4.64333333333333	4.64333333333333	PipAc1-4
RAC2	P15153 81	RAC2 Ras-related C3 botulinum toxin substrate 2	2	6.71	0.275	4.635	21.8566706064762	16.3412377132211	370	16.3412377132211	4.635	4.635	PipAc1-3
UPF1	Q92900 209	UPF1 Regulator of nonsense transcripts 1	6	6.09666666666667	4.63166666666667	-7.74	13.5389872836437	7.87798959125994	212	13.5389872836437	4.63166666666667	4.63166666666667	PipAc1-4
GOLGB1	Q14789 2664	GOLGB1 Golgin subfamily B member 1	6	8.57333333333333	4.63	3.19833333333333	10.0114874019798	10.0015567121657	210	10.0114874019798	4.63	1.44762897342366	PipAc1-4
NUP160	Q12769 369	NUP160 Nuclear pore complex protein Nup160	2	0.22	4.625	-13.19	30.3136677094673	21.34048265621	687	30.3136677094673	4.625	4.625	PipAc1-4
PRMT3	O60678 417	PRMT3 Protein arginine N-methyltransferase 3	4	7.47	-3.0325	4.6125	19.6126496170201	15.4784417282016	140	15.4784417282016	4.6125	4.6125	PipAc1-3
CUL1	Q13616 594	CUL1 Cullin-1	2	29.54	-0.44	4.61	9.81464212286928	14.9906637611548	341	14.9906637611548	4.61	4.61	PipAc1-3
GPX4	P36969 102	GPX4 Phospholipid hydroperoxide glutathione peroxidase, mitochondrial GPX4 Phospholipid hydroperoxide glutathione peroxi...	2	2.71	4.605	2.435	1.01116269709676	22.4647824382966	23	1.01116269709676	4.605	1.8911704312115	PipAc1-4
PFAS	O15067 1027	PFAS Phosphoribosylformylglycinamidine synthase	4	10.055	4.6	-13.785	16.041726839714	9.49674505642153	159	16.041726839714	4.6	4.6	PipAc1-4
ADAT3	Q96EY9 13	ADAT3 Probable inactive tRNA-specific adenosine deaminase-like protein 3 ADAT3 Probable inactive tRNA-specific adenosine de...	2	13.13	4.59	2.16	4.89317892581091	10.0833426997202	112	4.89317892581091	4.59	2.125	PipAc1-4
PIP4K2C	Q8TBX8 104	PIP4K2C Phosphatidylinositol 5-phosphate 4-kinase type-2 gamma PIP4K2C Phosphatidylinositol 5-phosphate 4-kinase ...	2	5.68	4.575	-12.375	7.89838274585374	46.0397225230561	181	7.89838274585374	4.575	4.575	PipAc1-4
KCNAB2	Q13303 248	KCNAB2 Voltage-gated potassium channel subunit beta-2 KCNAB2 Voltage-gated potassium channel subunit bet...	6	5.81333333333333	4.57166666666667	-7.98666666666667	17.261736200819	16.1523306883764	526	17.261736200819	4.57166666666667	4.57166666666667	PipAc1-4
ZFP36L2	P47974 16	ZFP36L2 Zinc finger protein 36, C3H1 type-like 2	2	9.75	4.57	-77.735	2.39002092041053	30.6530789644368	55	2.39002092041053	4.57	4.57	PipAc1-4
GDI2	P50395 282	GDI2 Rab GDP dissociation inhibitor beta	4	10.985	1.7475	4.565	15.9973568129238	16.1741037876395	340	16.1741037876395	4.565	2.61230329041488	PipAc1-3
EXOSC6	Q5RKV6 117	EXOSC6 Exosome complex component MTR3	6	9.77	4.55	-8.21166666666667	23.7126059301798	9.3823438791523	546	23.7126059301798	4.55	4.55	PipAc1-4
VPS4A	Q9UN37 403	VPS4A Vacuolar protein sorting-associated protein 4A VPS4A Vacuolar protein sorting-associated protein ...	6	13.6066666666667	4.55	-7.54666666666667	21.5833556241841	18.4363485177154	159	21.5833556241841	4.55	4.55	PipAc1-4
ARIH2	O95376 252;257	ARIH2 E3 ubiquitin-protein ligase ARIH2	4	10.65	4.5425	-31.755	17.8813839415932	34.2154102708122	454	17.8813839415932	4.5425	4.5425	PipAc1-4
PLEK	P08567 102	PLEK Pleckstrin	6	11.8933333333333	4.53666666666667	2.46833333333333	16.293308647008	14.9343287986661	411	16.293308647008	4.53666666666667	1.83794733288319	PipAc1-4
PIKFYVE	Q9Y2I7 1663;1677	PIKFYVE 1-phosphatidylinositol 3-phosphate 5-kinase PIKFYVE 1-phosphatidylinositol 3-phosphate 5-kinas...	2	0.08	-0.0999999999999999	4.535	3.79009234715989	2.89206673505298	67	2.89206673505298	4.535	4.535	PipAc1-3
PRKCI	P41743 137	PRKCI Protein kinase C iota type	6	5.72666666666667	-1.28666666666667	4.53333333333333	24.2578273278269	17.28657243836	323	17.28657243836	4.53333333333333	4.53333333333333	PipAc1-3
STAMBPL1	Q96FJ0 38	STAMBPL1 AMSH-like protease	6	6.21666666666667	4.52833333333333	-1.31666666666667	15.437644142377	9.52034593209021	375	15.437644142377	4.52833333333333	4.52833333333333	PipAc1-4
ATR	Q13535 622	ATR Serine/threonine-protein kinase ATR	2	0.24	4.525	-12.87	1.42128463018496	17.8332330215247	33	1.42128463018496	4.525	4.525	PipAc1-4
HMOX2	P30519 127	HMOX2 Heme oxygenase 2	2	7.93	4.515	-27.2	9.49644407133533	44.731574977861	221	9.49644407133533	4.515	4.515	PipAc1-4
GSTCD	Q8NEC7 537;539;540	GSTCD Glutathione S-transferase C-terminal domain-containing protein GSTCD Glutathione S-transferase C-terminal domain-...	2	15.86	4.51	-36.065	25.0881485964987	36.7200551470174	583	25.0881485964987	4.51	4.51	PipAc1-4
HINT1	P49773 84	HINT1 Histidine triad nucleotide-binding protein 1 HINT1 Histidine triad nucleotide-binding protein 1...	6	10.2633333333333	1.86666666666667	4.50166666666667	21.5583948072825	10.1940186710966	118	10.1940186710966	4.50166666666667	2.41160714285714	PipAc1-3
PALD1	Q9ULE6 845	PALD1 Paladin	6	9.41333333333333	4.5	1.02333333333333	23.691341034226	15.2004008719069	352	23.691341034226	4.5	4.39739413680782	PipAc1-4
SF1	Q15637 282;292	SF1 Splicing factor 1	6	14.6716666666667	4.49916666666667	-3.13166666666667	11.2813968180659	26.594075405373	181	11.2813968180659	4.49916666666667	4.49916666666667	PipAc1-4
SAMM50	Q9Y512 457	SAMM50 Sorting and assembly machinery component 50 homolog SAMM50 Sorting and assembly machinery component 50...	6	8.82666666666667	4.155	4.49333333333333	15.9315658364142	7.51580379378458	180	7.51580379378458	4.49333333333333	1.08142799839551	PipAc1-3
LIMS1	P48059 100;97	LIMS1 LIM and senescent cell antigen-like-containing domain protein 1 LIMS1 LIM and senescent cell antigen-like-containi...	6	12.09	4.48833333333333	4.27833333333333	12.5932544112579	14.841578644695	328	12.5932544112579	4.48833333333333	1.04908453447604	PipAc1-4
RALBP1	Q15311 411	RALBP1 RalA-binding protein 1	6	12.8933333333333	4.48666666666667	-7.83333333333333	19.3301739947334	8.89054928936715	501	19.3301739947334	4.48666666666667	4.48666666666667	PipAc1-4
UBR4	Q5T4S7 4272	UBR4 E3 ubiquitin-protein ligase UBR4	6	10.4066666666667	4.48166666666667	-1.62666666666667	17.4782177771839	13.8467233187735	417	17.4782177771839	4.48166666666667	4.48166666666667	PipAc1-4
GSPT1	P15170 327	GSPT1 Eukaryotic peptide chain release factor GTP-binding subunit ERF3A GSPT1 Eukaryotic peptide chain release factor GTP-...	6	11.3	4.47	-7.295	13.3415981051747	21.1617567796249	173	13.3415981051747	4.47	4.47	PipAc1-4
SRSF4	Q08170 115	SRSF4 Serine/arginine-rich splicing factor 4	2	5.23	-2.31	4.47	6.19425540319416	19.2474465838978	451	19.2474465838978	4.47	4.47	PipAc1-3
CAD	P27708 73	CAD CAD protein	6	16.86	4.46666666666667	-7.82166666666667	19.4909052295338	25.0789540584664	608	19.4909052295338	4.46666666666667	4.46666666666667	PipAc1-4
NDRG3	Q9UGV2 30	NDRG3 Protein NDRG3	4	14.98	-14.5775	4.455	27.9375928037236	15.4177959946723	203	15.4177959946723	4.455	4.455	PipAc1-3
PARP10	Q53GL7 1004;981;983	PARP10 Poly [ADP-ribose] polymerase 10 [REVIEWED] ENSG00000178685;Q53GL7;Q8N2I0;Q8WV05;Q96CH7;Q96K72 PARP10 Poly [ADP-ribose] polymerase 10 [REVIEWED] ...	6	10.0766666666667	4.42333333333333	3.18	10.0250160432124	25.8846773207626	244	10.0250160432124	4.42333333333333	1.39098532494759	PipAc1-4
PSMD11	O00231 202	PSMD11 26S proteasome non-ATPase regulatory subunit 11 PSMD11 26S proteasome non-ATPase regulatory subuni...	6	9.41333333333333	4.41666666666667	1.25833333333333	9.54445528391572	19.6189208843572	202	9.54445528391572	4.41666666666667	3.50993377483444	PipAc1-4
RAC1	P63000 105	RAC1 Ras-related C3 botulinum toxin substrate 1	6	9.46333333333333	4.41666666666667	-1.92666666666667	19.9770935490293	23.2502822921931	458	19.9770935490293	4.41666666666667	4.41666666666667	PipAc1-4
DENR	O43583 34;37;44	DENR Density-regulated protein	6	6.08333333333333	4.40833333333333	-5.51416666666667	13.4865227789326	14.4496409701649	391	13.4865227789326	4.40833333333333	4.40833333333333	PipAc1-4
SH3KBP1	Q96B97 103	SH3KBP1 SH3 domain-containing kinase-binding protein 1 SH3KBP1 SH3 domain-containing kinase-binding prote...	2	12.98	4.245	4.4	11.4763430586577	7.45290547370621	178	7.45290547370621	4.4	1.03651354534747	PipAc1-3
PTPN11	Q06124 104	PTPN11 Tyrosine-protein phosphatase non-receptor type 11 PTPN11 Tyrosine-protein phosphatase non-receptor t...	4	10.88	4.3925	-3.1425	7.84733234927641	9.55454996323741	211	7.84733234927641	4.3925	4.3925	PipAc1-4
DLAT	P10515 291	DLAT Dihydrolipoyllysine-residue acetyltransferase component of pyruvate dehydrogenase complex, mitochondrial DLAT Dihydrolipoyllysine-residue acetyltransferase...	4	11.96	4.3725	3.4225	9.53599627726437	17.1607038997045	208	9.53599627726437	4.3725	1.27757487216947	PipAc1-4
PHGDH	O43175 295	PHGDH D-3-phosphoglycerate dehydrogenase	6	8.88666666666667	4.37	2.80833333333333	15.7212416812413	12.4913672857164	358	15.7212416812413	4.37	1.55608308605341	PipAc1-4
DDX17	Q92841 447	DDX17 Probable ATP-dependent RNA helicase DDX17	6	6.66666666666667	4.37	3.95833333333333	15.0818473669508	11.6805589192755	277	15.0818473669508	4.37	1.104	PipAc1-4
HTT	P42858 1708	HTT Huntingtin	6	5.55333333333333	4.365	-5.86	27.1221722950062	11.9520860104	605	27.1221722950062	4.365	4.365	PipAc1-4
RAP2C	Q9Y3L5 140	RAP2C Ras-related protein Rap-2c	2	30.57	4.365	-43.89	12.6359981798036	26.1205244970311	303	12.6359981798036	4.365	4.365	PipAc1-4
RPL9P9	P32969 134	RPL9P9 60S ribosomal protein L9	2	0.64	4.36	4.29	19.3888679401351	14.1279934881072	466	19.3888679401351	4.36	1.01631701631702	PipAc1-4
ZMYM2	Q9UBW7 494;495;498	ZMYM2 Zinc finger MYM-type protein 2	6	7.23583333333333	4.36	-4.44833333333333	16.4783297090451	17.2507972762614	266	16.4783297090451	4.36	4.36	PipAc1-4
MTM1	Q13496 191;195	MTM1 Myotubularin	6	8.55666666666667	4.35833333333333	-13.68	23.6669072053504	14.1173000251465	772	23.6669072053504	4.35833333333333	4.35833333333333	PipAc1-4
AGL	P35573 957	AGL Glycogen debranching enzyme	4	8.02	4.355	-9.895	15.4069454035077	15.0214191517757	341	15.4069454035077	4.355	4.355	PipAc1-4
BLK	P51451 181	BLK Tyrosine-protein kinase Blk	2	0.89	1.375	4.35	2.5809397513309	8.82469262920811	213	8.82469262920811	4.35	3.16363636363636	PipAc1-3
EXOC2	Q96KP1 718;719	EXOC2 Exocyst complex component 2	4	12.295	4.3475	-6.6975	11.4695869585613	13.828929519911	293	11.4695869585613	4.3475	4.3475	PipAc1-4
ARPC2	O15144 120	ARPC2 Actin-related protein 2/3 complex subunit 2	6	11.15	4.34	1.28666666666667	14.9920952504978	17.3171818338512	58	14.9920952504978	4.34	3.37305699481866	PipAc1-4
GARS	P41250 461	GARS Glycine--tRNA ligase	4	9.395	4.335	-13.7	17.2476442835923	19.2763654942177	476	17.2476442835923	4.335	4.335	PipAc1-4
PABPC1	P11940 128	PABPC1 Polyadenylate-binding protein 1	2	6.73	-0.00499999999999989	4.33	8.02566196646731	9.61665222413705	233	9.61665222413705	4.33	4.33	PipAc1-3
BCAT1	P54687 221	BCAT1 Branched-chain-amino-acid aminotransferase, cytosolic BCAT1 Branched-chain-amino-acid aminotransferase, ...	2	4.07	4.33	-42.635	16.4897301372703	36.3947860276716	399	16.4897301372703	4.33	4.33	PipAc1-4
PABPC4	Q13310 128	PABPC4 Polyadenylate-binding protein 4	2	6.73	-0.00499999999999989	4.33	8.02566196646731	9.61665222413705	233	9.61665222413705	4.33	4.33	PipAc1-3
ATP6V1A	P38606 532	ATP6V1A V-type proton ATPase catalytic subunit A	6	11.24	4.315	-3.13	18.5795282502005	24.573194338547	240	18.5795282502005	4.315	4.315	PipAc1-4
TRIM28	Q13263 713;717	TRIM28 Transcription intermediary factor 1-beta	6	6.78916666666667	4.315	2.22833333333333	20.0498638399367	13.2512439667628	527	20.0498638399367	4.315	1.93642483171279	PipAc1-4
TKFC	Q3LXA3 404	TKFC Triokinase/FMN cyclase	6	5.08666666666667	4.31333333333333	-2.2	11.4706698438525	5.89595115312195	294	11.4706698438525	4.31333333333333	4.31333333333333	PipAc1-4
CARS	P49589 335	CARS Cysteine--tRNA ligase, cytoplasmic	6	7.43	4.3	-12.3016666666667	21.1497413695771	15.8796315028614	517	21.1497413695771	4.3	4.3	PipAc1-4
ITGB1BP1	O14713 60	ITGB1BP1 Integrin beta-1-binding protein 1	2	17.53	-8.685	4.295	6.62559053971795	21.602112165249	527	21.602112165249	4.295	4.295	PipAc1-3
ARFGEF2	Q9Y6D5 1147	ARFGEF2 Brefeldin A-inhibited guanine nucleotide-exchange protein 2 ARFGEF2 Brefeldin A-inhibited guanine nucleotide-e...	2	18.06	2.18	4.295	14.4391204718293	12.7349931291697	311	12.7349931291697	4.295	1.97018348623853	PipAc1-3
ARFGEF1	Q9Y6D6 1200	ARFGEF1 Brefeldin A-inhibited guanine nucleotide-exchange protein 1 ARFGEF1 Brefeldin A-inhibited guanine nucleotide-e...	2	18.06	2.18	4.295	14.4391204718293	12.7349931291697	311	12.7349931291697	4.295	1.97018348623853	PipAc1-3
DCUN1D4	Q92564 219	DCUN1D4 DCN1-like protein 4	2	1.13	4.285	-4.395	11.3207795667966	30.6389368288131	277	11.3207795667966	4.285	4.285	PipAc1-4
CCT2	P78371 395	CCT2 T-complex protein 1 subunit beta	6	16.6366666666667	4.28333333333333	2.58333333333333	30.6701592214104	16.2668259555042	1045	30.6701592214104	4.28333333333333	1.65806451612903	PipAc1-4
NCBP2	P52298 81;84	NCBP2 Nuclear cap-binding protein subunit 2	2	1.33	4.28	-5.48	5.23259018078045	22.3162900142474	128	5.23259018078045	4.28	4.28	PipAc1-4
C19orf43	Q9BQ61 165	C19orf43 Uncharacterized protein C19orf43	6	14.4666666666667	4.27833333333333	-19.5516666666667	30.5135428402974	20.0877329897295	403	30.5135428402974	4.27833333333333	4.27833333333333	PipAc1-4
IQGAP3	Q86VI3 919	IQGAP3 Ras GTPase-activating-like protein IQGAP3	4	11.985	-6.1025	4.2775	4.10714316770185	20.136791162778	309	20.136791162778	4.2775	4.2775	PipAc1-3
IPO9	Q96P70 606	IPO9 Importin-9	6	8.19666666666667	4.27666666666667	-2.78	10.7217996001915	12.1612614477282	309	10.7217996001915	4.27666666666667	4.27666666666667	PipAc1-4
RBCK1	Q9BYM8 323;332	RBCK1 RanBP-type and C3HC4-type zinc finger-containing protein 1 RBCK1 RanBP-type and C3HC4-type zinc finger-contai...	2	25.96	-10.105	4.275	3.71231060122937	2.51022907321224	62	2.51022907321224	4.275	4.275	PipAc1-3
FKBP4	Q02790 103;107	FKBP4 Peptidyl-prolyl cis-trans isomerase FKBP4	6	9.55666666666667	4.2725	0.894166666666667	17.6249132621979	17.829513290235	499	17.6249132621979	4.2725	4.2725	PipAc1-4
TNPO3	Q9Y5L0 908	TNPO3 Transportin-3	6	14.6333333333333	-5.71166666666667	4.27	16.2716470176398	16.3400734392475	489	16.3400734392475	4.27	4.27	PipAc1-3
EEFSEC	P57772 406	EEFSEC Selenocysteine-specific elongation factor	6	9.15	4.24833333333333	-2.755	18.0998446586336	14.9564350698955	464	18.0998446586336	4.24833333333333	4.24833333333333	PipAc1-4
SAMHD1	Q9Y3Z3 177	SAMHD1 Deoxynucleoside triphosphate triphosphohydrolase SAMHD1 SAMHD1 Deoxynucleoside triphosphate triphosphohydr...	4	12.52	-2.235	4.245	17.8029931940297	19.8632466295585	190	19.8632466295585	4.245	4.245	PipAc1-3
ADA	P00813 75	ADA Adenosine deaminase	6	10.83	4.24	-8.05166666666667	19.5778681168303	18.9982972043988	508	19.5778681168303	4.24	4.24	PipAc1-4
NIF3L1	Q9GZT8 254	NIF3L1 NIF3-like protein 1	2	2.7	4.24	-6.38	1.61220346110533	9.36209378290989	40	1.61220346110533	4.24	4.24	PipAc1-4
MCTS1	Q9ULC4 14	MCTS1 Malignant T-cell-amplified sequence 1	6	11.6133333333333	1.06833333333333	4.235	8.98829776246129	13.9389895616576	193	13.9389895616576	4.235	3.96411856474259	PipAc1-3
RBM17	Q96I25 385	RBM17 Splicing factor 45	6	9.36333333333333	2.68666666666667	4.205	13.5421175104437	24.6815937491889	389	24.6815937491889	4.205	1.5651364764268	PipAc1-3
SHKBP1	Q8TBC3 550	SHKBP1 SH3KBP1-binding protein 1	6	7.24333333333333	3.81666666666667	4.20333333333333	8.21425508896982	11.2615765622166	113	11.2615765622166	4.20333333333333	1.10131004366812	PipAc1-3
ANKRD54	Q6NXT1 152	ANKRD54 Ankyrin repeat domain-containing protein 54 ANKRD54 Ankyrin repeat domain-containing protein 5...	4	10.665	4.2025	-19.9475	17.2718989015877	5.47013330123986	375	17.2718989015877	4.2025	4.2025	PipAc1-4
ELAC2	Q9BQ52 670	ELAC2 Zinc phosphodiesterase ELAC protein 2	6	6.25333333333333	4.2	-0.64	12.9428853042898	6.05687047905104	453	12.9428853042898	4.2	4.2	PipAc1-4
PGLS	O95336 237	PGLS 6-phosphogluconolactonase	6	6.76666666666667	4.19666666666667	-9.73	17.6996877561913	15.4214253556537	299	17.6996877561913	4.19666666666667	4.19666666666667	PipAc1-4
ENO1	P06733 119	ENO1 Alpha-enolase	2	14.01	4.185	-8.315	5.63564104605678	28.4751900783823	141	5.63564104605678	4.185	4.185	PipAc1-4
MAP4K2	Q12851 665;676	MAP4K2 Mitogen-activated protein kinase kinase kinase kinase 2 MAP4K2 Mitogen-activated protein kinase kinase kin...	4	12.3	-2.08	4.185	14.06506546969	15.9068674896515	428	15.9068674896515	4.185	4.185	PipAc1-3
PRKDC	P78527 90	PRKDC DNA-dependent protein kinase catalytic subunit PRKDC DNA-dependent protein kinase catalytic subun...	6	14.1133333333333	4.18	-1.26166666666667	14.2300765985289	11.4146492134742	441	14.2300765985289	4.18	4.18	PipAc1-4
PARP10	Q53GL7 50	PARP10 Poly [ADP-ribose] polymerase 10 [REVIEWED] ENSG00000178685;Q53GL7;Q8N2I0;Q8WV05;Q96CH7;Q96K72 PARP10 Poly [ADP-ribose] polymerase 10 [REVIEWED] ...	4	13.76	4.1725	-15.3675	19.2975877162579	23.0950865986686	478	19.2975877162579	4.1725	4.1725	PipAc1-4
SEC23A	Q15436 423	SEC23A Protein transport protein Sec23A	6	12.1166666666667	4.17166666666667	-2.01	13.8248087388819	16.7772357675512	248	13.8248087388819	4.17166666666667	4.17166666666667	PipAc1-4
STXBP6	Q8NFX7 120;130	STXBP6 Syntaxin-binding protein 6	6	8.08333333333333	4.15666666666667	-3.85833333333333	16.9588427278121	16.0189505482309	482	16.9588427278121	4.15666666666667	4.15666666666667	PipAc1-4
UBA1	P22314 278	UBA1 Ubiquitin-like modifier-activating enzyme 1	6	11.24	4.145	-1.795	22.6726158614307	10.9099454627418	447	22.6726158614307	4.145	4.145	PipAc1-4
SETD7	Q8WTS6 200	SETD7 Histone-lysine N-methyltransferase SETD7	4	12.145	-10.245	4.14	27.0608111482269	23.4231253251995	613	23.4231253251995	4.14	4.14	PipAc1-3
RAB3GAP1	Q15042 678	RAB3GAP1 Rab3 GTPase-activating protein catalytic subunit RAB3GAP1 Rab3 GTPase-activating protein catalytic ...	6	6.76	4.13333333333333	-0.334999999999999	24.7159403354731	24.6896454004508	636	24.7159403354731	4.13333333333333	4.13333333333333	PipAc1-4
ERCC3	P19447 342	ERCC3 TFIIH basal transcription factor complex helicase XPB subunit ERCC3 TFIIH basal transcription factor complex hel...	6	12.2633333333333	4.13166666666667	-8.00333333333333	16.2360382072311	8.40859480928096	391	16.2360382072311	4.13166666666667	4.13166666666667	PipAc1-4
LIMS1	P48059 59;70;71;74	LIMS1 LIM and senescent cell antigen-like-containing domain protein 1 LIMS1 LIM and senescent cell antigen-like-containi...	6	3.75666666666667	4.13	-9.51666666666667	21.0282657392377	18.8860124607252	541	21.0282657392377	4.13	4.13	PipAc1-4
KIAA0196	Q12768 21	KIAA0196 WASH complex subunit strumpellin	6	11.1733333333333	4.13	1.535	12.0035628044344	10.3338990705348	326	12.0035628044344	4.13	2.69055374592834	PipAc1-4
CORO7-PAM16	A0A0A6YYL4 34	CORO7-PAM16 Coronin	6	12.23	4.125	-6.84333333333333	13.2137000874093	15.1844745271829	330	13.2137000874093	4.125	4.125	PipAc1-4
UPF1	Q92900 374	UPF1 Regulator of nonsense transcripts 1	2	2.63	4.125	-6.24	6.80943830282645	5.02045814642449	173	6.80943830282645	4.125	4.125	PipAc1-4
KPNA4	O00629 417	KPNA4 Importin subunit alpha-3	2	1.37	2.37	4.12	4.00222438151586	27.3226060250482	695	27.3226060250482	4.12	1.73839662447257	PipAc1-3
PCNA	P12004 81	PCNA Proliferating cell nuclear antigen	6	8.78	4.11833333333333	0.168333333333333	14.0491543043226	11.799761720758	296	14.0491543043226	4.11833333333333	4.11833333333333	PipAc1-4
ELMO1	Q92556 438	ELMO1 Engulfment and cell motility protein 1	6	11.0133333333333	4.11666666666667	-4.37666666666667	17.0427235695081	15.273420922199	426	17.0427235695081	4.11666666666667	4.11666666666667	PipAc1-4
MCM5	P33992 197	MCM5 DNA replication licensing factor MCM5	4	8.66	-10.025	4.115	10.982256902234	12.9158649213541	297	12.9158649213541	4.115	4.115	PipAc1-3
RNF20	Q5VTR2 922;924;925	RNF20 E3 ubiquitin-protein ligase BRE1A	4	13.015	4.1125	-10.6075	14.1393855948552	9.10657775090804	412	14.1393855948552	4.1125	4.1125	PipAc1-4
ASCC3	Q8N3C0 1906	ASCC3 Activating signal cointegrator 1 complex subunit 3 ASCC3 Activating signal cointegrator 1 complex sub...	4	7.175	4.1125	-4.3225	7.5519064921824	11.6774094587227	128	7.5519064921824	4.1125	4.1125	PipAc1-4
EEFSEC	P57772 55	EEFSEC Selenocysteine-specific elongation factor	4	11.505	4.11	-10.9825	22.6467790204258	13.5979002668304	374	22.6467790204258	4.11	4.11	PipAc1-4
GORASP2	Q9H8Y8 173	GORASP2 Golgi reassembly-stacking protein 2	6	12.5966666666667	4.11	-14.38	16.1540583136251	12.7901336975029	224	16.1540583136251	4.11	4.11	PipAc1-4
CARS	P49589 27	CARS Cysteine--tRNA ligase, cytoplasmic	6	7.92666666666667	4.10833333333333	-7.87	14.3418846971612	14.0382164109263	298	14.3418846971612	4.10833333333333	4.10833333333333	PipAc1-4
BCCIP	Q9P287 141	BCCIP BRCA2 and CDKN1A-interacting protein	6	9.55333333333333	-3.66166666666667	4.1	22.5915386077767	11.1106201447084	69	11.1106201447084	4.1	4.1	PipAc1-3
MAT2B	Q9NZL9 58	MAT2B Methionine adenosyltransferase 2 subunit beta MAT2B Methionine adenosyltransferase 2 subunit bet...	2	7.26	4.095	0.36	3.37289934625983	1.13137084989848	86	3.37289934625983	4.095	4.095	PipAc1-4
PDXDC1	Q6P996 490;491	PDXDC1 Pyridoxal-dependent decarboxylase domain-containing protein 1 PDXDC1 Pyridoxal-dependent decarboxylase domain-co...	6	9.88833333333333	4.08	-9.305	19.5181781936737	11.9144865604859	549	19.5181781936737	4.08	4.08	PipAc1-4
CCT5	P48643 253	CCT5 T-complex protein 1 subunit epsilon	6	9.86	4.07666666666667	-0.62	15.724780019659	11.6033977782372	298	15.724780019659	4.07666666666667	4.07666666666667	PipAc1-4
PKM	P14618 49	PKM Pyruvate kinase PKM	6	11.3933333333333	4.07	-0.235000000000001	21.1827429763003	10.4520844810975	716	21.1827429763003	4.07	4.07	PipAc1-4
PFN1	P07737 128	PFN1 Profilin-1	6	10.4233333333333	4.06166666666667	-1.87833333333333	11.1430793170769	16.3686766925939	314	11.1430793170769	4.06166666666667	4.06166666666667	PipAc1-4
GMPPA	Q96IJ6 389	GMPPA Mannose-1-phosphate guanyltransferase alpha	6	7.39	4.06166666666667	-6.06	11.8136504378057	12.9679096233742	257	11.8136504378057	4.06166666666667	4.06166666666667	PipAc1-4
UBA6	A0AVT1 721	UBA6 Ubiquitin-like modifier-activating enzyme 6	6	8.97333333333333	4.05333333333333	2.525	19.0715386549347	9.78085016754679	498	19.0715386549347	4.05333333333333	1.60528052805281	PipAc1-4
LARS	Q9P2J5 1093	LARS Leucine--tRNA ligase, cytoplasmic	4	22.99	4.0525	-13.3025	18.6683017885041	30.1451172110288	373	18.6683017885041	4.0525	4.0525	PipAc1-4
HNRNPK	P61978 184;185	HNRNPK Heterogeneous nuclear ribonucleoprotein K	6	6.32333333333333	4.05166666666667	2.53833333333333	16.2023953990349	11.8877002261441	313	16.2023953990349	4.05166666666667	1.59619172685489	PipAc1-4
PRMT3	O60678 67	PRMT3 Protein arginine N-methyltransferase 3	2	2.47	4.05	-34.53	8.55599205235722	13.0673333163274	221	8.55599205235722	4.05	4.05	PipAc1-4
SERPINB9	P50453 259	SERPINB9 Serpin B9	6	11.97	4.035	-2.985	10.4789193145095	11.7665096778951	191	10.4789193145095	4.035	4.035	PipAc1-4
RARS	P54136 369	RARS Arginine--tRNA ligase, cytoplasmic	6	9.05666666666667	4.03333333333333	-4.69333333333333	11.8664968152638	11.5810684596313	172	11.8664968152638	4.03333333333333	4.03333333333333	PipAc1-4
LUC7L3	O95232 40;43	LUC7L3 Luc7-like protein 3	6	9.35666666666667	4.03	-3.77583333333333	16.500317269677	12.4443860502102	562	16.500317269677	4.03	4.03	PipAc1-4
PSMC6	P62333 193	PSMC6 26S protease regulatory subunit 10B	6	8.51666666666667	4.01666666666667	-6.58666666666667	10.8356590324108	10.7854414219663	292	10.8356590324108	4.01666666666667	4.01666666666667	PipAc1-4
C18orf8	Q96DM3 25	C18orf8 Uncharacterized protein C18orf8	6	8.23666666666667	3.98	-4.41833333333333	17.6370178885207	9.72358250166402	320	17.6370178885207	3.98	3.98	PipAc1-4
ILF2	Q12905 271;291	ILF2 Interleukin enhancer-binding factor 2	2	1.53	-14.595	3.975	5.5507882323144	17.2180501218924	454	17.2180501218924	3.975	3.975	PipAc1-3
NDRG3	Q9UGV2 166	NDRG3 Protein NDRG3	6	7.47666666666667	2.84666666666667	3.97166666666667	8.44534585832142	11.7259735914195	29	11.7259735914195	3.97166666666667	1.39519906323185	PipAc1-3
MYL12B	O14950 109	MYL12B Myosin regulatory light chain 12B	6	13.03	3.97	-2.285	10.4628351798162	12.0407354426547	358	10.4628351798162	3.97	3.97	PipAc1-4
KPNA4	O00629 174;191	KPNA4 Importin subunit alpha-3	6	10.9633333333333	3.965	-7.94166666666667	14.918683252888	17.3877156828224	270	14.918683252888	3.965	3.965	PipAc1-4
UBE3C	Q15386 1076	UBE3C Ubiquitin-protein ligase E3C	4	15.555	3.96	-7.9625	1.27846261840801	18.0850442355002	35	1.27846261840801	3.96	3.96	PipAc1-4
ATXN10	Q9UBB4 382	ATXN10 Ataxin-10	2	1.47	3.96	-10.235	6.23668181006535	28.9984490964603	165	6.23668181006535	3.96	3.96	PipAc1-4
GART	P22102 291	GART Trifunctional purine biosynthetic protein adenosine-3 GART Trifunctional purine biosynthetic protein ade...	6	11.2466666666667	3.95833333333333	-14.04	12.6782481702586	11.2367539796865	364	12.6782481702586	3.95833333333333	3.95833333333333	PipAc1-4
UBA3	Q8TBC4 139	UBA3 NEDD8-activating enzyme E1 catalytic subunit	6	9.75666666666667	3.95833333333333	2.99	8.78386114796145	12.0751248440751	205	8.78386114796145	3.95833333333333	1.32385730211817	PipAc1-4
KPNB1	Q14974 223;228	KPNB1 Importin subunit beta-1	6	14.1533333333333	3.18666666666667	3.95333333333333	7.46442138860519	8.93686895208085	170	8.93686895208085	3.95333333333333	1.24058577405858	PipAc1-3
UBE2D4	Q9Y2X8 85	UBE2D4 Ubiquitin-conjugating enzyme E2 D4	2	5	3.945	-4.555	2.55265548008344	5.26794551983978	68	2.55265548008344	3.945	3.945	PipAc1-4
DHX29	Q7Z478 643;648	DHX29 ATP-dependent RNA helicase DHX29	2	3.75	-12.545	3.94	5.98919443665006	8.48528137423857	226	8.48528137423857	3.94	3.94	PipAc1-3
TLN1	Q9Y490 1927	TLN1 Talin-1	4	9.805	3.94	-21.8125	13.4990246561249	11.138585712139	422	13.4990246561249	3.94	3.94	PipAc1-4
MYCBP2	O75592 4537;4540	MYCBP2 E3 ubiquitin-protein ligase MYCBP2	6	11.3158333333333	2.0075	3.93583333333333	15.2422720583252	18.6995709621014	345	18.6995709621014	3.93583333333333	1.96056454960565	PipAc1-3
KLHDC3	Q9BQ90 33	KLHDC3 Kelch domain-containing protein 3	6	2.78	3.92666666666667	3.42166666666667	19.763887944093	22.4534660279135	531	19.763887944093	3.92666666666667	1.14758889430102	PipAc1-4
CORO7-PAM16	A0A0A6YYL4 389	CORO7-PAM16 Coronin	6	15.08	3.92166666666667	-15.51	11.6188629678926	30.1448164698344	236	11.6188629678926	3.92166666666667	3.92166666666667	PipAc1-4
GOT1	P17174 46	GOT1 Aspartate aminotransferase, cytoplasmic	6	9.65666666666667	3.915	-12.14	19.9017373613461	17.2258758848425	542	19.9017373613461	3.915	3.915	PipAc1-4
SNRNP200	O75643 1592	SNRNP200 U5 small nuclear ribonucleoprotein 200 kDa helicase SNRNP200 U5 small nuclear ribonucleoprotein 200 kD...	6	9.86333333333333	3.89833333333333	-11.6583333333333	25.8157978119342	18.1857058336119	501	25.8157978119342	3.89833333333333	3.89833333333333	PipAc1-4
ATP5O	P48047 141	ATP5O ATP synthase subunit O, mitochondrial	6	18.4666666666667	-17.9866666666667	3.895	8.77095813846279	13.342834406527	328	13.342834406527	3.895	3.895	PipAc1-3
PTBP3	O95758 500	PTBP3 Polypyrimidine tract-binding protein 3	2	18.34	-6.2	3.89	21.2132034355964	2.03646752981726	55	2.03646752981726	3.89	3.89	PipAc1-3
PSMD2	Q13200 448	PSMD2 26S proteasome non-ATPase regulatory subunit 2 PSMD2 26S proteasome non-ATPase regulatory subunit...	4	4.49	3.885	-29.655	15.253232444305	18.5149048066686	346	15.253232444305	3.885	3.885	PipAc1-4
NAA20	P61599 9	NAA20 N-alpha-acetyltransferase 20	4	18.81	3.8825	-17.58	5.43228236256793	11.222159625788	85	5.43228236256793	3.8825	3.8825	PipAc1-4
PARP1	P09874 295;298	PARP1 Poly [ADP-ribose] polymerase 1 [REVIEWED] ENSG00000143799;P09874;B1ANJ4;Q8IUZ9 PARP1 Poly [ADP-ribose] polymerase 1 [REVIEWED] EN...	2	16.05	3.88	-11.38	19.289872990769	13.1097597231986	521	19.289872990769	3.88	3.88	PipAc1-4
PARS2	Q7L3T8 68	PARS2 Probable proline--tRNA ligase, mitochondrial PARS2 Probable proline--tRNA ligase, mitochondrial...	2	24.28	-14.955	3.88	10.7126677349762	7.15592062560786	193	7.15592062560786	3.88	3.88	PipAc1-3
LASP1	Q14847 53	LASP1 LIM and SH3 domain protein 1	6	10.84	3.87666666666667	-13.395	14.9686427797134	17.7857164601261	321	14.9686427797134	3.87666666666667	3.87666666666667	PipAc1-4
VAV1	P15498 82;83	VAV1 Proto-oncogene vav	6	13.1166666666667	3.875	-3.45	17.8441023870634	19.0857842385373	547	17.8441023870634	3.875	3.875	PipAc1-4
EIF3A	Q14152 58	EIF3A Eukaryotic translation initiation factor 3 subunit A EIF3A Eukaryotic translation initiation factor 3 s...	4	23.365	3.8725	-12.31	17.2864134992388	14.8997382527345	392	17.2864134992388	3.8725	3.8725	PipAc1-4
TCERG1	O14776 1062	TCERG1 Transcription elongation regulator 1	6	10.1733333333333	3.87166666666667	-9.32	12.9775951804125	9.570427367678	389	12.9775951804125	3.87166666666667	3.87166666666667	PipAc1-4
DBR1	Q9UK59 8;9	DBR1 Lariat debranching enzyme	4	6.915	-11.465	3.87	21.6595637075173	22.7176950121853	307	22.7176950121853	3.87	3.87	PipAc1-3
MAPKAPK2	P49137 98	MAPKAPK2 MAP kinase-activated protein kinase 2	6	8.44	3.85666666666667	-2.52333333333333	19.8492172809576	18.4534762759396	344	19.8492172809576	3.85666666666667	3.85666666666667	PipAc1-4
TIAL1	Q01085 205;209	TIAL1 Nucleolysin TIAR	2	15.95	3.85	-4.04	15.0896587105209	18.1443600052468	411	15.0896587105209	3.85	3.85	PipAc1-4
GPD1L	Q8N335 216	GPD1L Glycerol-3-phosphate dehydrogenase 1-like protein GPD1L Glycerol-3-phosphate dehydrogenase 1-like pr...	2	2.03	-21.695	3.845	10.5712463787389	16.9917759519127	463	16.9917759519127	3.845	3.845	PipAc1-3
ABCF2	Q9UG63 586	ABCF2 ATP-binding cassette sub-family F member 2	4	9.045	3.8175	-6.165	8.26293077545734	11.8753484159413	228	8.26293077545734	3.8175	3.8175	PipAc1-4
PPCDC	Q96CD2 166	PPCDC Phosphopantothenoylcysteine decarboxylase	2	9.92	3.815	-11.07	10.2459772593931	12.0066731445476	282	10.2459772593931	3.815	3.815	PipAc1-4
RAD54L2	Q9Y4B4 616;618;619	RAD54L2 Helicase ARIP4	4	12.245	3.815	-9.555	11.4330296363941	12.6244881084343	211	11.4330296363941	3.815	3.815	PipAc1-4
DCUN1D1	Q96GG9 115	DCUN1D1 DCN1-like protein 1	6	15.2133333333333	3.80833333333333	0.316666666666666	10.9139056559358	14.449358001886	235	10.9139056559358	3.80833333333333	3.80833333333333	PipAc1-4
DNM2	P50570 86	DNM2 Dynamin-2	6	11.44	3.80666666666667	-22.7183333333333	33.6165617912758	17.9056855961079	350	33.6165617912758	3.80666666666667	3.80666666666667	PipAc1-4
IPO7	O95373 757	IPO7 Importin-7	4	10.96	3.79	-5.205	12.4755200292413	17.4799513729301	322	12.4755200292413	3.79	3.79	PipAc1-4
STOML2	Q9UJZ1 167	STOML2 Stomatin-like protein 2, mitochondrial	4	10.16	3.7875	-22.24	24.8791658153296	48.0541201840869	770	24.8791658153296	3.7875	3.7875	PipAc1-4
KLC1	Q07866 390	KLC1 Kinesin light chain 1	2	19.94	3.655	3.785	2.79307178568686	13.823937572197	383	13.823937572197	3.785	1.03556771545828	PipAc1-3
HMMR	O75330 361	HMMR Hyaluronan mediated motility receptor	2	5.07	3.78	-71.72	16.1078924754296	11.1722871427475	447	16.1078924754296	3.78	3.78	PipAc1-4
HCFC1	P51610 227	HCFC1 Host cell factor 1	6	7.48333333333333	3.78	-16.4483333333333	13.1517861904762	12.3952449216087	402	13.1517861904762	3.78	3.78	PipAc1-4
DNAJC11	Q9NVH1 494	DNAJC11 DnaJ homolog subfamily C member 11	4	10.815	3.78	-10.585	14.2860608053212	18.9706026964529	232	14.2860608053212	3.78	3.78	PipAc1-4
RBBP4	Q09028 138	RBBP4 Histone-binding protein RBBP4	6	11.9	3.77166666666667	-8.935	11.519908709129	11.1146961272002	365	11.519908709129	3.77166666666667	3.77166666666667	PipAc1-4
HSP90AA1	P07900 374	HSP90AA1 Heat shock protein HSP 90-alpha	6	8.42	3.765	2.54333333333333	14.7356991690249	9.42985401088833	522	14.7356991690249	3.765	1.48034076015727	PipAc1-4
APIP	Q96GX9 147	APIP Methylthioribulose-1-phosphate dehydratase	6	7.74666666666667	3.75666666666667	-7.26166666666667	13.3113255037455	14.1069166250697	377	13.3113255037455	3.75666666666667	3.75666666666667	PipAc1-4
AARS	P49588 901;903	AARS Alanine--tRNA ligase, cytoplasmic	6	4.975	3.75583333333333	-4.4175	14.0774416769052	11.5817799797786	200	14.0774416769052	3.75583333333333	3.75583333333333	PipAc1-4
PIKFYVE	Q9Y2I7 1970	PIKFYVE 1-phosphatidylinositol 3-phosphate 5-kinase PIKFYVE 1-phosphatidylinositol 3-phosphate 5-kinas...	6	17.0966666666667	-5.645	3.75	17.7879450752469	7.39127864445659	135	7.39127864445659	3.75	3.75	PipAc1-3
ANP32A	P39687 87	ANP32A Acidic leucine-rich nuclear phosphoprotein 32 family member A ANP32A Acidic leucine-rich nuclear phosphoprotein ...	6	10.2866666666667	3.74833333333333	-1.73833333333333	8.79668213968577	12.3573288645511	162	8.79668213968577	3.74833333333333	3.74833333333333	PipAc1-4
KDM4C	Q9H3R0 236	KDM4C Lysine-specific demethylase 4C	2	12.09	3.74	-22.97	10.2813325984524	12.770348468229	288	10.2813325984524	3.74	3.74	PipAc1-4
PSMA3	P25788 42	PSMA3 Proteasome subunit alpha type-3	6	11.6533333333333	3	3.73833333333333	11.8033130942122	14.6750610447339	230	14.6750610447339	3.73833333333333	1.24611111111111	PipAc1-3
CRBN	Q96SW2 188	CRBN Protein cereblon	4	12.015	-7.785	3.7375	12.8836162107797	1.97170611400381	51	1.97170611400381	3.7375	3.7375	PipAc1-3
BLMH	Q13867 40	BLMH Bleomycin hydrolase	6	12.4366666666667	-1.495	3.72666666666667	18.3335438472762	16.6086599900975	486	16.6086599900975	3.72666666666667	3.72666666666667	PipAc1-3
STK38L	Q9Y2H1 235	STK38L Serine/threonine-protein kinase 38-like	2	4.4	3.725	-5.01	7.99737769521985	11.7945411101916	225	7.99737769521985	3.725	3.725	PipAc1-4
SDHC	Q99643 107	SDHC Succinate dehydrogenase cytochrome b560 subunit, mitochondrial SDHC Succinate dehydrogenase cytochrome b560 subun...	4	12.4	3.7225	-0.355	11.2535960919166	18.054409433709	262	11.2535960919166	3.7225	3.7225	PipAc1-4
TRAPPC8	Q9Y2L5 1163	TRAPPC8 Trafficking protein particle complex subunit 8 TRAPPC8 Trafficking protein particle complex subun...	2	12.01	3.71	-10.815	25.9508188695463	11.9147492629933	733	25.9508188695463	3.71	3.71	PipAc1-4
UBA5	Q9GZZ9 181	UBA5 Ubiquitin-like modifier-activating enzyme 5	2	9.97	2.835	3.705	7.58725576213165	11.0520789899457	313	11.0520789899457	3.705	1.30687830687831	PipAc1-3
ALDOA	P04075 339	ALDOA Fructose-bisphosphate aldolase A	6	9.55333333333333	3.70333333333333	1.14333333333333	13.1396433234189	11.9813332591439	295	13.1396433234189	3.70333333333333	3.23906705539359	PipAc1-4
GINS3	Q9BRX5 188	GINS3 DNA replication complex GINS protein PSF3	6	10.0866666666667	3.69833333333333	-10.2566666666667	12.411298750198	14.2650939943159	418	12.411298750198	3.69833333333333	3.69833333333333	PipAc1-4
FAM98B	Q52LJ0 63	FAM98B Protein FAM98B	6	14.4833333333333	3.69166666666667	-10.575	5.92906203936733	25.0260750018855	203	5.92906203936733	3.69166666666667	3.69166666666667	PipAc1-4
ERH	P84090 28;33	ERH Enhancer of rudimentary homolog	6	7.02166666666667	3.09166666666667	3.66916666666667	14.6126871815784	16.3860008594735	576	16.3860008594735	3.66916666666667	1.18679245283019	PipAc1-3
ERO1A	Q96HE7 208	ERO1A ERO1-like protein alpha	4	13.55	-19.45	3.6625	25.8743077202077	14.15649056087	321	14.15649056087	3.6625	3.6625	PipAc1-3
RHOA	P61586 107	RHOA Transforming protein RhoA	2	18.88	-6.44	3.66	6.56195092941116	23.6880771697493	679	23.6880771697493	3.66	3.66	PipAc1-3
DOCK6	Q96HP0 1853	DOCK6 Dedicator of cytokinesis protein 6	6	5.95666666666667	3.63166666666667	-0.405	20.7503902774542	22.3769557804452	444	20.7503902774542	3.63166666666667	3.63166666666667	PipAc1-4
RUVBL2	Q9Y230 413	RUVBL2 RuvB-like 2	6	11.3133333333333	3.63	-1.50166666666667	13.2485621861393	15.3999576839245	311	13.2485621861393	3.63	3.63	PipAc1-4
EPB41L2	O43491 232	EPB41L2 Band 4.1-like protein 2	6	13.53	3.61666666666667	-10.455	32.0277246564077	25.9550316894432	909	32.0277246564077	3.61666666666667	3.61666666666667	PipAc1-4
ANKRD10	Q9NXR5 73	ANKRD10 Ankyrin repeat domain-containing protein 10 ANKRD10 Ankyrin repeat domain-containing protein 1...	6	9.31666666666667	3.60333333333334	-2.775	31.4994613710563	13.1410574155964	533	31.4994613710563	3.60333333333334	3.60333333333334	PipAc1-4
GABPA	Q06546 223	GABPA GA-binding protein alpha chain	4	16.91	3.5975	1.84	29.6970923099664	28.1535231661451	954	29.6970923099664	3.5975	1.95516304347826	PipAc1-4
AIP	O00170 208	AIP AH receptor-interacting protein	6	9.91	3.59666666666667	-9.77166666666666	14.8715616754484	16.194420541244	408	14.8715616754484	3.59666666666667	3.59666666666667	PipAc1-4
ABI3	Q9P2A4 145	ABI3 ABI gene family member 3	6	9.24666666666667	3.59666666666667	-11.8783333333333	15.6115901389534	14.3642060924601	490	15.6115901389534	3.59666666666667	3.59666666666667	PipAc1-4
NDC80	O14777 449	NDC80 Kinetochore protein NDC80 homolog	6	11.6233333333333	3.595	-31.0133333333333	20.1514413876526	19.612378404127	457	20.1514413876526	3.595	3.595	PipAc1-4
WARS	P23381 305;309	WARS Tryptophan--tRNA ligase, cytoplasmic	6	12.6533333333333	3.58	2.59083333333333	10.9071604920804	11.0474646035489	147	10.9071604920804	3.58	1.38179478932132	PipAc1-4
KIF15	Q9NS87 862	KIF15 Kinesin-like protein KIF15	6	5.56666666666667	3.57833333333333	-20.3866666666667	20.1991261362136	16.8574608606002	536	20.1991261362136	3.57833333333333	3.57833333333333	PipAc1-4
CAPNS1	P04632 144	CAPNS1 Calpain small subunit 1	4	5.515	-17.1175	3.5775	33.3149439691359	13.2976874555942	260	13.2976874555942	3.5775	3.5775	PipAc1-3
FARSB	Q9NSD9 498	FARSB Phenylalanine--tRNA ligase beta subunit	2	7.32	3.575	-21.4	3.21733585439879	16.7301464428737	94	3.21733585439879	3.575	3.575	PipAc1-4
RCC2	Q9P258 280	RCC2 Protein RCC2	2	2.84	-9.59	3.575	11.1298607358763	20.2444671453709	594	20.2444671453709	3.575	3.575	PipAc1-3
BRIP1	Q9BX63 761	BRIP1 Fanconi anemia group J protein	6	14.1633333333333	3.57	-9.45	10.9968395459787	11.9914152625952	419	10.9968395459787	3.57	3.57	PipAc1-4
FKBP4	Q02790 396	FKBP4 Peptidyl-prolyl cis-trans isomerase FKBP4	6	11.4533333333333	3.56833333333333	-6.5	21.4028002062036	21.8590786631093	66	21.4028002062036	3.56833333333333	3.56833333333333	PipAc1-4
SMPD4	Q9NXE4 182	SMPD4 Sphingomyelin phosphodiesterase 4	4	8.79	3.5675	-16.145	11.6535784918911	29.8554031960716	155	11.6535784918911	3.5675	3.5675	PipAc1-4
NCBP1	Q09161 320	NCBP1 Nuclear cap-binding protein subunit 1	6	10.2366666666667	-1.135	3.55333333333333	6.37663782882484	17.3417503922374	620	17.3417503922374	3.55333333333333	3.55333333333333	PipAc1-3
RTTN	Q86VV8 1502	RTTN Rotatin	6	6.65666666666667	3.53166666666667	-8.09	18.5180759439707	18.8840980721876	762	18.5180759439707	3.53166666666667	3.53166666666667	PipAc1-4
GOLGA3	Q08378 769	GOLGA3 Golgin subfamily A member 3	6	8.35	3.52833333333333	3.37	13.0160630248423	14.3991777543025	103	13.0160630248423	3.52833333333333	1.04698318496538	PipAc1-4
TNPO3	Q9Y5L0 908;912	TNPO3 Transportin-3	2	9.34	3.525	-23.66	6.56902199722303	15.2735064736294	195	6.56902199722303	3.525	3.525	PipAc1-4
HNRNPA2B1	P22626 50	HNRNPA2B1 Heterogeneous nuclear ribonucleoproteins A2/B1 HNRNPA2B1 Heterogeneous nuclear ribonucleoproteins...	6	6.58333333333333	3.52333333333333	2.55666666666667	6.16791266691307	13.3726761221031	138	6.16791266691307	3.52333333333333	1.37809647979139	PipAc1-4
RNMT	O43148 206	RNMT mRNA cap guanine-N7 methyltransferase	6	9.86666666666667	3.51666666666667	-10.4066666666667	12.1962857734093	11.9928473127388	220	12.1962857734093	3.51666666666667	3.51666666666667	PipAc1-4
PRR14L	Q5THK1 1568	PRR14L Protein PRR14L	6	7.89666666666667	3.51666666666667	-14.3116666666667	32.0136643742429	17.8112261415846	798	32.0136643742429	3.51666666666667	3.51666666666667	PipAc1-4
PFKL	P17858 653	PFKL ATP-dependent 6-phosphofructokinase, liver type PFKL ATP-dependent 6-phosphofructokinase, liver ty...	2	5.06	3.515	0.325000000000001	12.9188408922782	26.1983062429616	385	12.9188408922782	3.515	3.515	PipAc1-4
RUVBL2	Q9Y230 227	RUVBL2 RuvB-like 2	6	11.7	3.51166666666667	-1.57333333333333	7.63851403524708	15.8561189030187	110	7.63851403524708	3.51166666666667	3.51166666666667	PipAc1-4
LUC7L2	A0A0A6YYJ8 414	LUC7L2 Putative RNA-binding protein Luc7-like 2	2	16.25	3.505	-1.49	2.53851334445971	15.1179429817684	76	2.53851334445971	3.505	3.505	PipAc1-4
RAC1	P63000 178	RAC1 Ras-related C3 botulinum toxin substrate 1	2	8.54	3.505	-3.82	1.44956890143242	11.9642467376764	43	1.44956890143242	3.505	3.505	PipAc1-4
DYNC1H1	Q14204 1977	DYNC1H1 Cytoplasmic dynein 1 heavy chain 1	6	3.32333333333333	3.49833333333333	-8.16166666666667	20.0889446379512	17.703184365155	366	20.0889446379512	3.49833333333333	3.49833333333333	PipAc1-4
GMPS	P49915 213	GMPS GMP synthase [glutamine-hydrolyzing] [REVIEWED] ENSG00000163655;P49915;A8K639;B4DXV7;F8W720 GMPS GMP synthase [glutamine-hydrolyzing] [REVIEWE...	6	2.47	3.49666666666666	-11.9983333333333	20.1641093695374	10.5109703009126	504	20.1641093695374	3.49666666666666	3.49666666666666	PipAc1-4
PLK1	P53350 572;573	PLK1 Serine/threonine-protein kinase PLK1	6	11.285	3.495	-17.3066666666667	16.2491852103421	12.5235967943186	491	16.2491852103421	3.495	3.495	PipAc1-4
DSCR3	O14972 219;221	DSCR3 Down syndrome critical region protein 3	6	14.6933333333333	3.48666666666667	-8.77166666666666	6.02876991322995	22.864467994394	37	6.02876991322995	3.48666666666667	3.48666666666667	PipAc1-4
SPAST	Q9UBP0 448	SPAST Spastin	4	7.535	2.235	3.485	15.4091368999045	4.1819014813838	87	4.1819014813838	3.485	1.5592841163311	PipAc1-3
NUP62	P37198 475	NUP62 Nuclear pore glycoprotein p62	4	18.715	3.475	-13.3225	17.5384577429146	15.9724165881894	447	17.5384577429146	3.475	3.475	PipAc1-4
RAN	P62826 112;120	RAN GTP-binding nuclear protein Ran	6	11.8433333333333	3.47416666666667	-7.17	10.7324453954663	15.6785423429603	107	10.7324453954663	3.47416666666667	3.47416666666667	PipAc1-4
RNF214	Q8ND24 655	RNF214 RING finger protein 214	6	11.0133333333333	3.47166666666667	-27.0366666666667	31.9242186539728	9.37089252241571	775	31.9242186539728	3.47166666666667	3.47166666666667	PipAc1-4
NAMPT	P43490 401	NAMPT Nicotinamide phosphoribosyltransferase	4	12.095	-7.1225	3.4675	16.6397503486881	13.0168285307904	419	13.0168285307904	3.4675	3.4675	PipAc1-3
PAICS	P22234 288;295	PAICS Multifunctional protein ADE2	6	8.36166666666667	3.45833333333333	-1.00833333333333	15.526490803355	12.6727229381324	192	15.526490803355	3.45833333333333	3.45833333333333	PipAc1-4
ARCN1	P48444 441	ARCN1 Coatomer subunit delta	6	5.91333333333333	3.45666666666667	-0.218333333333334	15.40970949326	14.087218911718	514	15.40970949326	3.45666666666667	3.45666666666667	PipAc1-4
TTLL12	Q14166 361	TTLL12 Tubulin--tyrosine ligase-like protein 12	6	8.93	3.43	3.45333333333333	14.8781719307178	15.4152841902661	653	15.4152841902661	3.45333333333333	1.00680272108844	PipAc1-3
VPS13C	Q709C8 2588	VPS13C Vacuolar protein sorting-associated protein 13C VPS13C Vacuolar protein sorting-associated protein...	6	17.18	3.45166666666667	-1.06	11.9342706801324	14.5884022428777	291	11.9342706801324	3.45166666666667	3.45166666666667	PipAc1-4
ATP6V1A	P38606 277	ATP6V1A V-type proton ATPase catalytic subunit A	6	3.57333333333333	3.44833333333333	-3.51	11.6343756457606	8.78273989140063	433	11.6343756457606	3.44833333333333	3.44833333333333	PipAc1-4
SGF29	Q96ES7 243	SGF29 SAGA-associated factor 29	6	10.5066666666667	3.43833333333333	-1.43166666666667	24.60446416134	15.9428948646934	874	24.60446416134	3.43833333333333	3.43833333333333	PipAc1-4
EIF5	P55010 102;99	EIF5 Eukaryotic translation initiation factor 5	6	9.37333333333333	2.0925	3.43666666666667	8.96769633183462	4.97324005721287	94	4.97324005721287	3.43666666666667	1.64237355635205	PipAc1-3
GART	P22102 134	GART Trifunctional purine biosynthetic protein adenosine-3 GART Trifunctional purine biosynthetic protein ade...	6	8.31666666666667	3.43333333333333	-1.72833333333333	8.5930336125647	13.6613211903778	173	8.5930336125647	3.43333333333333	3.43333333333333	PipAc1-4
MCM3	P25205 360	MCM3 DNA replication licensing factor MCM3	6	9.47333333333333	3.43	-8.385	27.6539711434	12.1612955724298	397	27.6539711434	3.43	3.43	PipAc1-4
NANS	Q9NR45 19	NANS Sialic acid synthase	6	4.71666666666667	3.41666666666667	-2.06833333333333	16.7431259526609	13.4151636839312	417	16.7431259526609	3.41666666666667	3.41666666666667	PipAc1-4
LRRC47	Q8N1G4 367	LRRC47 Leucine-rich repeat-containing protein 47	4	7.865	1.01	3.405	13.4200769992823	11.6566962157666	424	11.6566962157666	3.405	3.37128712871287	PipAc1-3
DYNC1H1	Q14204 2594	DYNC1H1 Cytoplasmic dynein 1 heavy chain 1	2	14.23	3.4	-65.185	1.35764501987817	30.0308249969927	42	1.35764501987817	3.4	3.4	PipAc1-4
HUWE1	Q7Z6Z7 4367	HUWE1 E3 ubiquitin-protein ligase HUWE1	6	11.26	3.4	-2.43833333333333	12.7453646475885	9.19286770636164	353	12.7453646475885	3.4	3.4	PipAc1-4
SUPT5H	O00267 626	SUPT5H Transcription elongation factor SPT5	6	9.39666666666667	3.39166666666667	-3.325	9.37454087764658	12.376857032381	253	9.37454087764658	3.39166666666667	3.39166666666667	PipAc1-4
TCEB3	Q14241 568	TCEB3 Transcription elongation factor B polypeptide 3 TCEB3 Transcription elongation factor B polypeptid...	2	17.35	3.385	-73.21	3.23147799002252	21.2556298424676	100	3.23147799002252	3.385	3.385	PipAc1-4
APEX1	P27695 93	APEX1 DNA-(apurinic or apyrimidinic site) lyase	4	14.06	-9.415	3.38	12.9242962413175	12.6813642799188	458	12.6813642799188	3.38	3.38	PipAc1-3
HSPBP1	Q9NZL4 328;344	HSPBP1 Hsp70-binding protein 1	2	4.15	-8.155	3.38	16.8503545956754	18.2716392258604	567	18.2716392258604	3.38	3.38	PipAc1-3
GMDS	O60547 237	GMDS GDP-mannose 4,6 dehydratase	6	15.2733333333333	3.37166666666667	-2.85166666666667	12.0062307435209	14.4163579543055	445	12.0062307435209	3.37166666666667	3.37166666666667	PipAc1-4
MTHFD1	P11586 691	MTHFD1 C-1-tetrahydrofolate synthase, cytoplasmic	6	6.66	3.365	-7.855	12.3541325069792	16.411772299176	338	12.3541325069792	3.365	3.365	PipAc1-4
PLCG2	P16885 937	PLCG2 1-phosphatidylinositol 4,5-bisphosphate phosphodiesterase gamma-2 PLCG2 1-phosphatidylinositol 4,5-bisphosphate phos...	4	10.575	3.3475	-8.165	9.90623498947338	21.686804743899	206	9.90623498947338	3.3475	3.3475	PipAc1-4
CAND1	Q86VP6 1007	CAND1 Cullin-associated NEDD8-dissociated protein 1 CAND1 Cullin-associated NEDD8-dissociated protein ...	6	8.76333333333333	3.345	-4.155	20.0742897757305	11.7595658933483	633	20.0742897757305	3.345	3.345	PipAc1-4
TLN1	Q9Y490 1087	TLN1 Talin-1	2	4.52	-20.81	3.345	2.58801081914276	16.7937860531805	526	16.7937860531805	3.345	3.345	PipAc1-3
XAB2	Q9HCS7 86;98	XAB2 Pre-mRNA-splicing factor SYF1	6	16.2066666666667	3.325	-0.351666666666667	17.7503901365576	18.0953976653365	208	17.7503901365576	3.325	3.325	PipAc1-4
MTO1	Q9Y2Z2 77	MTO1 Protein MTO1 homolog, mitochondrial	4	4.855	-12.705	3.3225	3.46885668004123	8.24053952521719	193	8.24053952521719	3.3225	3.3225	PipAc1-3
TCP1	P17987 385	TCP1 T-complex protein 1 subunit alpha	6	14.6766666666667	3.30833333333333	-2.71666666666667	22.0144201982852	12.8795646924369	339	22.0144201982852	3.30833333333333	3.30833333333333	PipAc1-4
ME2	P23368 198;202	ME2 NAD-dependent malic enzyme, mitochondrial	4	2.83	-39.6925	3.3075	29.1291988389657	16.0686700860194	227	16.0686700860194	3.3075	3.3075	PipAc1-3
FRG1	Q14331 159	FRG1 Protein FRG1	2	17.04	3.305	3.14	5.04167134986008	18.8938931933045	160	5.04167134986008	3.305	1.05254777070064	PipAc1-4
HTT	P42858 1998	HTT Huntingtin	4	11.435	3.295	-22.425	7.72557009762602	20.3075839692137	182	7.72557009762602	3.295	3.295	PipAc1-4
EIF2A	Q9BY44 366;377	EIF2A Eukaryotic translation initiation factor 2A	4	7.9725	3.29375	-7.68	8.38671109056862	19.5493661448822	247	8.38671109056862	3.29375	3.29375	PipAc1-4
ANXA7	P20073 285	ANXA7 Annexin A7	6	8.53333333333333	3.29166666666667	-6.84666666666667	14.6977786303464	12.8850326606752	355	14.6977786303464	3.29166666666667	3.29166666666667	PipAc1-4
BTK	Q06187 464	BTK Tyrosine-protein kinase BTK	6	15.2533333333333	3.28333333333333	-6.88333333333333	22.2389232353247	13.49692360009	858	22.2389232353247	3.28333333333333	3.28333333333333	PipAc1-4
CDC45	O75419 479	CDC45 Cell division control protein 45 homolog	2	20.75	3.275	-71.52	1.50613744392735	6.91550432000444	48	1.50613744392735	3.275	3.275	PipAc1-4
NADSYN1	Q6IA69 531	NADSYN1 Glutamine-dependent NAD(+) synthetase	2	0.01	3.26	-2.305	16.8998520703585	5.45179328294828	543	16.8998520703585	3.26	3.26	PipAc1-4
HDAC2	Q92769 274	HDAC2 Histone deacetylase 2	6	10.0933333333333	3.25666666666667	-13.5566666666667	8.84688344371433	29.03978145005	285	8.84688344371433	3.25666666666667	3.25666666666667	PipAc1-4
RASA2	Q15283 129	RASA2 Ras GTPase-activating protein 2	6	12.19	3.255	2.16333333333333	15.5028961810366	15.3938152082798	315	15.5028961810366	3.255	1.50462249614792	PipAc1-4
NCF1	P14598 111	NCF1 Neutrophil cytosol factor 1	6	10.8566666666667	3.245	-5.87166666666667	17.9914143412907	14.953104582884	319	17.9914143412907	3.245	3.245	PipAc1-4
HDLBP	Q00341 636	HDLBP Vigilin	2	9.31	3.245	-47.015	0.247487373415292	13.5269527240987	8	0.247487373415292	3.245	3.245	PipAc1-4
UBE2K	P61086 170	UBE2K Ubiquitin-conjugating enzyme E2 K	6	9.89	3.15666666666667	3.24333333333333	18.622421611237	4.50658037392729	129	4.50658037392729	3.24333333333333	1.02745512143611	PipAc1-3
HELQ	Q8TDG4 847	HELQ Helicase POLQ-like	2	18.54	3.24	-32.585	6.85893577750951	18.9433906679876	222	6.85893577750951	3.24	3.24	PipAc1-4
PSMD13	Q9UNM6 357	PSMD13 26S proteasome non-ATPase regulatory subunit 13 PSMD13 26S proteasome non-ATPase regulatory subuni...	4	10.205	3.2275	-19.775	24.9954494191776	6.14730564285417	783	24.9954494191776	3.2275	3.2275	PipAc1-4
UCHL1	P09936 220	UCHL1 Ubiquitin carboxyl-terminal hydrolase isozyme L1 UCHL1 Ubiquitin carboxyl-terminal hydrolase isozym...	6	6.40666666666667	3.225	0.141666666666667	18.8595978217989	9.71420283227948	481	18.8595978217989	3.225	3.225	PipAc1-4
PHLPP2	Q6ZVD8 177;180	PHLPP2 PH domain leucine-rich repeat-containing protein phosphatase 2 PHLPP2 PH domain leucine-rich repeat-containing pr...	4	17.22	3.2225	-12.24	25.9516902147047	11.0344792959765	917	25.9516902147047	3.2225	3.2225	PipAc1-4
PML	P29590 151	PML Protein PML	6	9.66	3.22166666666667	-7.77333333333333	22.6374560555436	16.0926799094081	788	22.6374560555436	3.22166666666667	3.22166666666667	PipAc1-4
LPXN	O60711 376;379	LPXN Leupaxin	6	13.0566666666667	3.22083333333333	-0.299166666666667	11.9015534350213	10.4102696490853	481	11.9015534350213	3.22083333333333	3.22083333333333	PipAc1-4
IPO5	O00410 266	IPO5 Importin-5	4	6.345	-5.9025	3.22	8.0063032459848	4.24793283060518	64	4.24793283060518	3.22	3.22	PipAc1-3
IMPDH2	P12268 331;339	IMPDH2 Inosine-5'-monophosphate dehydrogenase 2	6	6.63	3.21916666666667	-6.2	16.910858173572	9.47387882548642	829	16.910858173572	3.21916666666667	3.21916666666667	PipAc1-4
STX16-NPEPL1	H3BU86 150	STX16-NPEPL1 Protein STX16-NPEPL1	2	13.98	3.205	-9.275	7.67210857587404	16.9634916806653	251	7.67210857587404	3.205	3.205	PipAc1-4
RARS	P54136 115	RARS Arginine--tRNA ligase, cytoplasmic	6	9.16333333333333	3.205	-7.46666666666667	26.0045171076104	19.369262935555	940	26.0045171076104	3.205	3.205	PipAc1-4
PA2G4	Q9UQ80 179	PA2G4 Proliferation-associated protein 2G4	6	7.15666666666667	3.20166666666667	-7.02	14.3799185208633	13.7405109075318	326	14.3799185208633	3.20166666666667	3.20166666666667	PipAc1-4
HNRNPL	P14866 404	HNRNPL Heterogeneous nuclear ribonucleoprotein L	2	9.37	0.595	3.195	0.81317279836453	14.4179072683937	473	14.4179072683937	3.195	3.195	PipAc1-3
ARF4	P18085 62	ARF4 ADP-ribosylation factor 4	6	6.34	3.19333333333333	-0.681666666666668	17.4118610914131	17.2577430930776	272	17.4118610914131	3.19333333333333	3.19333333333333	PipAc1-4
CASP7	P55210 186	CASP7 Caspase-7	6	5.86666666666667	3.18	-6.74166666666667	18.9744997299007	11.0713312960396	638	18.9744997299007	3.18	3.18	PipAc1-4
EIF3M	Q7L2H7 134	EIF3M Eukaryotic translation initiation factor 3 subunit M EIF3M Eukaryotic translation initiation factor 3 s...	6	13.2033333333333	3.17	1.19333333333333	16.1999160491652	9.51492231532484	570	16.1999160491652	3.17	2.65642458100559	PipAc1-4
UBE2C	O00762 102;114	UBE2C Ubiquitin-conjugating enzyme E2 C	6	7.93	3.16166666666667	0.0150000000000003	24.3132016951011	11.8680508087891	588	24.3132016951011	3.16166666666667	3.16166666666667	PipAc1-4
LPXN	O60711 211;214	LPXN Leupaxin	6	6.36	3.16	-6.125	9.44945289421562	18.2025610835399	419	9.44945289421562	3.16	3.16	PipAc1-4
INTS9	Q9NV88 471	INTS9 Integrator complex subunit 9	2	3.56	0.685	3.155	7.48826081276554	13.5269527240987	449	13.5269527240987	3.155	3.155	PipAc1-3
FBXO3	Q9UK99 403	FBXO3 F-box only protein 3	2	6.83	3.15	1.135	8.9095454429505	16.9917759519127	297	8.9095454429505	3.15	2.77533039647577	PipAc1-4
PSAT1	Q9Y617 224	PSAT1 Phosphoserine aminotransferase	6	9.36333333333333	-0.193333333333333	3.15	12.1075855011091	12.0518463315792	439	12.0518463315792	3.15	3.15	PipAc1-3
PIBF1	Q8WXW3 484;488	PIBF1 Progesterone-induced-blocking factor 1	6	4.20666666666667	3.14833333333333	0.829999999999999	19.8374145660836	20.8417907100134	437	19.8374145660836	3.14833333333333	3.14833333333333	PipAc1-4
SMC2	O95347 326	SMC2 Structural maintenance of chromosomes protein 2 SMC2 Structural maintenance of chromosomes protein...	6	10.44	3.135	-1.12166666666667	18.3468141648625	12.3527606900914	585	18.3468141648625	3.135	3.135	PipAc1-4
SNX1	Q13596 318	SNX1 Sorting nexin-1	6	13.2166666666667	-1.70166666666667	3.135	3.40513386912566	11.9245406620129	339	11.9245406620129	3.135	3.135	PipAc1-3
ZNF428	Q96B54 114;115	ZNF428 Zinc finger protein 428	4	14.4075	-9.05375	3.1325	22.3070943031584	24.2218615098014	453	24.2218615098014	3.1325	3.1325	PipAc1-3
ARFGEF2	Q9Y6D5 933	ARFGEF2 Brefeldin A-inhibited guanine nucleotide-exchange protein 2 ARFGEF2 Brefeldin A-inhibited guanine nucleotide-e...	2	18	3.115	-8.33	2.24152849636136	21.2839141137151	75	2.24152849636136	3.115	3.115	PipAc1-4
NAPRT	Q6XQN6 533	NAPRT Nicotinate phosphoribosyltransferase	6	4.56	3.11166666666667	-15.6666666666667	19.9939815111115	19.0976434846466	302	19.9939815111115	3.11166666666667	3.11166666666667	PipAc1-4
CTH	P32929 252;255	CTH Cystathionine gamma-lyase	6	16.8366666666667	3.105	-1.22	22.5726422910567	14.4021762244461	883	22.5726422910567	3.105	3.105	PipAc1-4
HECTD1	Q9ULT8 1855	HECTD1 E3 ubiquitin-protein ligase HECTD1	4	5.54	3.1	1.155	13.8783116168118	18.699214778523	48	13.8783116168118	3.1	2.68398268398268	PipAc1-4
TCAF2	A6NFQ2 576	TCAF2 TRPM8 channel-associated factor 2	4	12.16	-6.79	3.0925	23.6736956698076	12.8218547150299	187	12.8218547150299	3.0925	3.0925	PipAc1-3
AQR	O60306 449	AQR Intron-binding protein aquarius	2	4.67	3.09	-10.32	9.74393144475063	2.82842712474619	331	9.74393144475063	3.09	3.09	PipAc1-4
IRF2BP1	Q8IU81 12;15	IRF2BP1 Interferon regulatory factor 2-binding protein 1 IRF2BP1 Interferon regulatory factor 2-binding pro...	6	6.24	3.00666666666667	3.08833333333333	19.4764890744371	18.2403732600697	234	18.2403732600697	3.08833333333333	1.02716186252772	PipAc1-3
ESD	P10768 176;181	ESD S-formylglutathione hydrolase	6	8.99666666666667	3.08583333333333	-2.23666666666667	16.1772755483322	11.2131541800988	701	16.1772755483322	3.08583333333333	3.08583333333333	PipAc1-4
CPT1A	P50416 742	CPT1A Carnitine O-palmitoyltransferase 1, liver isoform CPT1A Carnitine O-palmitoyltransferase 1, liver is...	2	8.01	3.05	-14.365	3.3799704140717	26.3962961416938	116	3.3799704140717	3.05	3.05	PipAc1-4
HMGCS1	Q01581 406	HMGCS1 Hydroxymethylglutaryl-CoA synthase, cytoplasmic HMGCS1 Hydroxymethylglutaryl-CoA synthase, cytopla...	6	7.89333333333333	3.05	1.77166666666667	13.3110495453965	11.9596612270861	542	13.3110495453965	3.05	1.72154280338664	PipAc1-4
SAMD9	Q5K651 1364;1376	SAMD9 Sterile alpha motif domain-containing protein 9 SAMD9 Sterile alpha motif domain-containing protei...	6	15.4566666666667	-1.38	3.05	14.167849519246	8.83464317332624	117	8.83464317332624	3.05	3.05	PipAc1-3
RPRD2	Q5VT52 649	RPRD2 Regulation of nuclear pre-mRNA domain-containing protein 2 RPRD2 Regulation of nuclear pre-mRNA domain-contai...	2	2.22	3.05	-46.675	8.23072293301141	7.00742820155869	283	8.23072293301141	3.05	3.05	PipAc1-4
SERPINB9	P50453 350	SERPINB9 Serpin B9	2	0.67	3.045	1.075	1.42128463018496	14.2199173696615	49	1.42128463018496	3.045	2.83255813953488	PipAc1-4
PYGB	P11216 437	PYGB Glycogen phosphorylase, brain form	6	13.9	3.04333333333333	-8.255	18.3878880425857	19.4447265344617	426	18.3878880425857	3.04333333333333	3.04333333333333	PipAc1-4
CLIC4	Q9Y696 35	CLIC4 Chloride intracellular channel protein 4	6	3	0.518333333333333	3.04166666666667	9.2622619627533	10.1477237184832	274	10.1477237184832	3.04166666666667	3.04166666666667	PipAc1-3
SBNO1	A3KN83 445	SBNO1 Protein strawberry notch homolog 1	6	13.2166666666667	3.04	-4.615	18.1730745885224	18.3096638418077	701	18.1730745885224	3.04	3.04	PipAc1-4
NCAPD3	P42695 330	NCAPD3 Condensin-2 complex subunit D3	4	6.67	3.035	-24.37	10.8664330240731	13.5598746306889	194	10.8664330240731	3.035	3.035	PipAc1-4
RIF1	Q5UIP0 2286;2298	RIF1 Telomere-associated protein RIF1	2	7.17	-14.92	3.035	7.9054538136656	13.5835212665936	469	13.5835212665936	3.035	3.035	PipAc1-3
ACP6	Q9NPH0 41	ACP6 Lysophosphatidic acid phosphatase type 6	6	8.80333333333333	-2.58333333333333	3.035	16.6503761719268	12.6662239834925	460	12.6662239834925	3.035	3.035	PipAc1-3
CBX5	P45973 160	CBX5 Chromobox protein homolog 5	2	3.72	3.03	2.035	6.56195092941116	2.04353859762912	227	6.56195092941116	3.03	1.48894348894349	PipAc1-4
CBX3	Q13185 160	CBX3 Chromobox protein homolog 3	2	3.72	3.03	2.035	6.56195092941116	2.04353859762912	227	6.56195092941116	3.03	1.48894348894349	PipAc1-4
MTMR14	Q8NCE2 131	MTMR14 Myotubularin-related protein 14	6	15.2466666666667	3.025	-8.93333333333333	13.0296366027606	18.4679264311581	452	13.0296366027606	3.025	3.025	PipAc1-4
GET4	Q7L5D6 160	GET4 Golgi to ER traffic protein 4 homolog	6	13.68	3.015	-12.6433333333333	12.4428449319277	15.8720189852037	152	12.4428449319277	3.015	3.015	PipAc1-4
XPNPEP1	Q9NQW7 308;309;316	XPNPEP1 Xaa-Pro aminopeptidase 1	6	12.0538888888889	3.01	-5.435	14.4674465611593	18.1590971691877	447	14.4674465611593	3.01	3.01	PipAc1-4
MCMBP	Q9BTE3 396	MCMBP Mini-chromosome maintenance complex-binding protein MCMBP Mini-chromosome maintenance complex-binding ...	6	11.6866666666667	3.00666666666667	-4.67833333333333	11.9379590662167	13.4132522777538	141	11.9379590662167	3.00666666666667	3.00666666666667	PipAc1-4
GCA	P28676 181;182	GCA Grancalcin	6	8.77666666666667	3.00583333333333	-1.75	9.66395437523722	12.6484643336652	354	9.66395437523722	3.00583333333333	3.00583333333333	PipAc1-4
TCEB1	Q15369 74	TCEB1 Transcription elongation factor B polypeptide 1 TCEB1 Transcription elongation factor B polypeptid...	6	7.97666666666667	3.00333333333333	-22.0033333333333	35.3434139079216	24.2680247788457	1553	35.3434139079216	3.00333333333333	3.00333333333333	PipAc1-4
WDR82	Q6UXN9 141;153	WDR82 WD repeat-containing protein 82	2	3.24	-24.84	3	3.29511760032931	37.4342329960158	1308	37.4342329960158	3	3	PipAc1-3
ZMYM3	Q14202 450;451;454	ZMYM3 Zinc finger MYM-type protein 3	4	8.2	-9.52625	2.9875	12.7018446002933	15.1704781840697	327	15.1704781840697	2.9875	2.9875	PipAc1-3
AKT2	P31751 77	AKT2 RAC-beta serine/threonine-protein kinase	2	11.73	2.98	0.0650000000000013	1.47078210486802	28.1357788234127	52	1.47078210486802	2.98	2.98	PipAc1-4
ANAPC5	Q9UJX4 86	ANAPC5 Anaphase-promoting complex subunit 5	4	8.73	-3.015	2.98	13.8363350156993	14.2245445152619	181	14.2245445152619	2.98	2.98	PipAc1-3
WDR1	O75083 225	WDR1 WD repeat-containing protein 1	6	8.76333333333333	2.97333333333333	-1.34833333333333	17.6467296309165	10.4351893450319	706	17.6467296309165	2.97333333333333	2.97333333333333	PipAc1-4
ILK	Q13418 346	ILK Integrin-linked protein kinase	6	12.0233333333333	2.97333333333333	-23.57	10.3209121043959	14.1437024855587	243	10.3209121043959	2.97333333333333	2.97333333333333	PipAc1-4
PTP4A1	Q93096 104;98;99	PTP4A1 Protein tyrosine phosphatase type IVA 1	2	4.43	2.97	-9.735	4.80832611206852	10.9530840405796	170	4.80832611206852	2.97	2.97	PipAc1-4
LUC7L3	O95232 58	LUC7L3 Luc7-like protein 3	6	9.45333333333333	0.663333333333334	2.95833333333333	10.847159382376	16.0860329685932	531	16.0860329685932	2.95833333333333	2.95833333333333	PipAc1-3
USP7	Q93009 223	USP7 Ubiquitin carboxyl-terminal hydrolase 7	2	6.62	2.95	-8.53	2.22031529292576	24.3951839509359	79	2.22031529292576	2.95	2.95	PipAc1-4
CASP2	P42575 305	CASP2 Caspase-2	2	25.36	-8.465	2.945	4.49012806053458	40.5101474941773	1442	40.5101474941773	2.945	2.945	PipAc1-3
RNASEH2C	Q8TDP1 67	RNASEH2C Ribonuclease H2 subunit C	6	10.41	2.94166666666667	0.141666666666667	13.9757610406971	10.5597185884221	516	13.9757610406971	2.94166666666667	2.94166666666667	PipAc1-4
VKORC1L1	Q8N0U8 50	VKORC1L1 Vitamin K epoxide reductase complex subunit 1-like protein 1 VKORC1L1 Vitamin K epoxide reductase complex subun...	6	7.50333333333333	2.93333333333333	-36.315	23.4773079092699	15.0570830508435	578	23.4773079092699	2.93333333333333	2.93333333333333	PipAc1-4
EEF2	P13639 131;136	EEF2 Elongation factor 2	6	7.53333333333333	-9.00666666666667	2.93	22.4720454491056	19.0120130443885	716	19.0120130443885	2.93	2.93	PipAc1-3
SEPT6	Q14141 42;47	SEPT6 Septin-6	6	7.07833333333333	2.92916666666667	-2.31416666666667	19.0585960701901	12.714112008578	536	19.0585960701901	2.92916666666667	2.92916666666667	PipAc1-4
SLC9A3R1	O14745 206	SLC9A3R1 Na(+)/H(+) exchange regulatory cofactor NHE-RF1 SLC9A3R1 Na(+)/H(+) exchange regulatory cofactor N...	6	10.8533333333333	0.518333333333333	2.92833333333333	17.5605574133245	11.7911380564671	545	11.7911380564671	2.92833333333333	2.92833333333333	PipAc1-3
SARS	P49591 300	SARS Serine--tRNA ligase, cytoplasmic	6	8.82666666666667	2.92333333333333	-18.2166666666667	18.216721622363	21.344820136667	809	18.216721622363	2.92333333333333	2.92333333333333	PipAc1-4
UGP2	Q16851 123	UGP2 UTP--glucose-1-phosphate uridylyltransferase	6	9.85333333333333	2.92333333333333	-5.355	10.1867986466145	15.5528592226638	267	10.1867986466145	2.92333333333333	2.92333333333333	PipAc1-4
FTO	Q9C0B1 104	FTO Alpha-ketoglutarate-dependent dioxygenase FTO	4	1.04	2.92	-16.21	9.42697194225166	28.4807806540949	238	9.42697194225166	2.92	2.92	PipAc1-4
HK1	P19367 628	HK1 Hexokinase-1	4	9.55	2.9125	-8.255	6.93857514191494	22.0345872058755	143	6.93857514191494	2.9125	2.9125	PipAc1-4
NAA15	Q9BXJ9 214	NAA15 N-alpha-acetyltransferase 15, NatA auxiliary subunit NAA15 N-alpha-acetyltransferase 15, NatA auxiliary...	6	14.4633333333333	2.90166666666667	0.801666666666668	10.3068237913853	13.7720258737292	310	10.3068237913853	2.90166666666667	2.90166666666667	PipAc1-4
CTPS1	P17812 218	CTPS1 CTP synthase 1	6	10.2233333333333	2.89166666666667	-2.04	19.8306363152236	17.3433756806453	740	19.8306363152236	2.89166666666667	2.89166666666667	PipAc1-4
PSMD7	P51665 116	PSMD7 26S proteasome non-ATPase regulatory subunit 7 PSMD7 26S proteasome non-ATPase regulatory subunit...	6	7.88666666666667	2.89166666666667	2.29	15.4332672064818	11.4464806818515	563	15.4332672064818	2.89166666666667	1.2627365356623	PipAc1-4
WDFY4	Q6ZS81 2218;2226	WDFY4 WD repeat- and FYVE domain-containing protein 4 WDFY4 WD repeat- and FYVE domain-containing protei...	6	14.44	2.89166666666667	2.23	20.0623801346367	22.0240159825587	781	20.0623801346367	2.89166666666667	1.29671150971599	PipAc1-4
WDR77	Q9BQA1 26	WDR77 Methylosome protein 50	2	8.98	-7.705	2.89	24.0769858994019	18.8231825151859	683	18.8231825151859	2.89	2.89	PipAc1-3
NCKAP1L	P55160 338	NCKAP1L Nck-associated protein 1-like	6	14.35	2.875	-12.5983333333333	18.2129654367431	13.3466841075477	115	18.2129654367431	2.875	2.875	PipAc1-4
PCBP2	Q15366 158	PCBP2 Poly(rC)-binding protein 2	6	5.02333333333333	2.87166666666667	1.71833333333333	17.429177165508	12.2239869382565	702	17.429177165508	2.87166666666667	1.67119301648885	PipAc1-4
FUBP1	Q96AE4 148	FUBP1 Far upstream element-binding protein 1	6	9.20666666666667	2.86833333333333	-7.52333333333333	4.5788095250476	13.0444312511764	122	4.5788095250476	2.86833333333333	2.86833333333333	PipAc1-4
CCT3	P49368 366	CCT3 T-complex protein 1 subunit gamma	6	10.6633333333333	1.04833333333333	2.86666666666667	17.612852598789	13.3811384667623	270	13.3811384667623	2.86666666666667	2.73449920508744	PipAc1-3
ERP29	P30040 157	ERP29 Endoplasmic reticulum resident protein 29	4	9.68	-3.29	2.865	7.1151294202331	8.17661910571845	182	8.17661910571845	2.865	2.865	PipAc1-3
COPB1	P53618 623	COPB1 Coatomer subunit beta	4	7.735	2.855	-6.59	9.36522112214478	16.1826388453799	225	9.36522112214478	2.855	2.855	PipAc1-4
HK1	P19367 813	HK1 Hexokinase-1	6	8.30666666666667	2.85333333333333	-1.83166666666667	11.0149002113803	9.55637256843132	385	11.0149002113803	2.85333333333333	2.85333333333333	PipAc1-4
TTC1	Q99614 146;149	TTC1 Tetratricopeptide repeat protein 1	6	12.7283333333333	2.85333333333333	-9.97	13.6569391397438	14.1814311689618	343	13.6569391397438	2.85333333333333	2.85333333333333	PipAc1-4
SRRT	Q9BXP5 421	SRRT Serrate RNA effector molecule homolog	6	4.61666666666667	2.84666666666667	-37.495	24.9712856430474	21.6464174865034	1300	24.9712856430474	2.84666666666667	2.84666666666667	PipAc1-4
MDN1	Q9NU22 2158	MDN1 Midasin	2	15.78	0.875	2.84	13.7249426228309	0.339411254969543	13	0.339411254969543	2.84	2.84	PipAc1-3
ANAPC7	Q9UJX3 199	ANAPC7 Anaphase-promoting complex subunit 7	2	1.55	-18.445	2.84	5.22551911296859	30.5611550828826	1128	30.5611550828826	2.84	2.84	PipAc1-3
XPO5	Q9HAV4 44;47;50	XPO5 Exportin-5	6	9.095	2.83916666666667	-3.6925	16.7848975024177	11.1885261540562	788	16.7848975024177	2.83916666666667	2.83916666666667	PipAc1-4
NT5C2	P49902 181	NT5C2 Cytosolic purine 5'-nucleotidase	6	9.29	2.83833333333333	-5.485	16.3890346471861	15.2757674111647	374	16.3890346471861	2.83833333333333	2.83833333333333	PipAc1-4
NLE1	Q9NVX2 280	NLE1 Notchless protein homolog 1	6	8.34	2.835	-13.11	16.4828259106259	15.8155632210807	345	16.4828259106259	2.835	2.835	PipAc1-4
AKAP8	O43823 631	AKAP8 A-kinase anchor protein 8	4	6.49	-29.1475	2.8325	14.9612663791093	10.6271895783097	365	10.6271895783097	2.8325	2.8325	PipAc1-3
SF3B1	O75533 1244	SF3B1 Splicing factor 3B subunit 1	4	18.825	2.8325	-19.395	17.174875788003	17.44171723197	472	17.174875788003	2.8325	2.8325	PipAc1-4
RPP38	P78345 135	RPP38 Ribonuclease P protein subunit p38	6	7.37333333333333	2.82666666666667	-6.64666666666667	11.5061647244713	12.2986871928132	352	11.5061647244713	2.82666666666667	2.82666666666667	PipAc1-4
RAB3GAP2	Q9H2M9 896	RAB3GAP2 Rab3 GTPase-activating protein non-catalytic subunit RAB3GAP2 Rab3 GTPase-activating protein non-cataly...	6	18.43	-10.0966666666667	2.82666666666667	14.3069880361545	18.3689299270988	431	18.3689299270988	2.82666666666667	2.82666666666667	PipAc1-3
ALDOA	P04075 240	ALDOA Fructose-bisphosphate aldolase A	6	4.73666666666667	2.825	-19.4666666666667	21.9005413175109	22.2168797689204	856	21.9005413175109	2.825	2.825	PipAc1-4
ANP32B	Q92688 27	ANP32B Acidic leucine-rich nuclear phosphoprotein 32 family member B ANP32B Acidic leucine-rich nuclear phosphoprotein ...	6	7.34666666666667	2.82166666666667	-0.273333333333333	7.28949495278422	11.1762402742007	275	7.28949495278422	2.82166666666667	2.82166666666667	PipAc1-4
IPO5	O00410 915	IPO5 Importin-5	6	7.95333333333333	2.81333333333333	-3.68333333333333	21.9911269985571	10.9107280539232	816	21.9911269985571	2.81333333333333	2.81333333333333	PipAc1-4
C20orf27	Q9GZN8 156	C20orf27 UPF0687 protein C20orf27	6	11.5466666666667	2.81166666666667	-2.85666666666667	30.4499651340797	22.0228659957478	943	30.4499651340797	2.81166666666667	2.81166666666667	PipAc1-4
CUTA	O60888 96	CUTA Protein CutA	6	13.6666666666667	2.80666666666667	-8.935	24.1289632323203	17.2931486433211	1037	24.1289632323203	2.80666666666667	2.80666666666667	PipAc1-4
RPS3A	P61247 201	RPS3A 40S ribosomal protein S3a	6	8.44	0.833333333333332	2.79333333333333	15.047097616041	15.9169842202179	547	15.9169842202179	2.79333333333333	2.79333333333333	PipAc1-3
GCSH	P23434 138	GCSH Glycine cleavage system H protein, mitochondrial GCSH Glycine cleavage system H protein, mitochondr...	4	3.96	-13.855	2.785	13.8020711006235	8.85605442621035	281	8.85605442621035	2.785	2.785	PipAc1-3
ACTN4	O43707 879	ACTN4 Alpha-actinin-4	2	8.47	2.78	-22.38	7.58018469431979	15.3583592873718	286	7.58018469431979	2.78	2.78	PipAc1-4
ACAD9	Q9H845 327	ACAD9 Acyl-CoA dehydrogenase family member 9, mitochondrial ACAD9 Acyl-CoA dehydrogenase family member 9, mito...	4	8.005	2.78	-12.5975	26.4091309966837	20.473143994023	1099	26.4091309966837	2.78	2.78	PipAc1-4
ORC3	Q9UBD5 158;159	ORC3 Origin recognition complex subunit 3	6	13.8566666666667	2.77833333333333	-6.94833333333333	20.0833686583368	17.4946636625763	796	20.0833686583368	2.77833333333333	2.77833333333333	PipAc1-4
MDH1	P40925 137	MDH1 Malate dehydrogenase, cytoplasmic	6	6.43	2.77666666666667	1.60166666666667	16.2444965039445	10.1534751029717	411	16.2444965039445	2.77666666666667	1.73361082206035	PipAc1-4
PHF5A	Q7RTV0 58;61;72	PHF5A PHD finger-like domain-containing protein 5A PHF5A PHD finger-like domain-containing protein 5A...	6	9.555	2.775	-1.09	14.6089161131139	13.5342687279365	620	14.6089161131139	2.775	2.775	PipAc1-4
MMS19	Q96T76 746;747;750	MMS19 MMS19 nucleotide excision repair protein homolog MMS19 MMS19 nucleotide excision repair protein hom...	6	7.43	-0.551666666666667	2.77333333333333	10.18370741266	6.93421276473881	202	6.93421276473881	2.77333333333333	2.77333333333333	PipAc1-3
GAPDH	P04406 152;156	GAPDH Glyceraldehyde-3-phosphate dehydrogenase	6	7.79	2.725	2.77	12.2147357728278	10.4616953692984	79	10.4616953692984	2.77	1.01651376146789	PipAc1-3
HSPA4	P34932 140;146	HSPA4 Heat shock 70 kDa protein 4	6	8.35166666666667	2.76	-0.8	16.3078646670862	7.68127788847663	667	16.3078646670862	2.76	2.76	PipAc1-4
ANAPC2	Q9UJX6 221;224	ANAPC2 Anaphase-promoting complex subunit 2	4	4.115	2.7575	-2.5575	17.9410894782526	13.0696783306502	520	17.9410894782526	2.7575	2.7575	PipAc1-4
KARS	Q15046 427	KARS Lysine--tRNA ligase	6	9.80666666666667	2.75	-1.29	10.8657406558412	13.8405274465968	201	10.8657406558412	2.75	2.75	PipAc1-4
DDX19A	Q9NUU7 164;166	DDX19A ATP-dependent RNA helicase DDX19A	6	7.835	2.7475	-5.47583333333333	9.10552346106472	10.1768975708055	181	9.10552346106472	2.7475	2.7475	PipAc1-4
WDR5	P61964 205	WDR5 WD repeat-containing protein 5	4	13.5	2.74	-9.0325	17.3079808181082	6.25466958892847	466	17.3079808181082	2.74	2.74	PipAc1-4
SARS	P49591 162	SARS Serine--tRNA ligase, cytoplasmic	4	12.455	2.735	-5.1725	12.6170427068575	14.7598676032906	325	12.6170427068575	2.735	2.735	PipAc1-4
TTC27	Q6P3X3 546;549	TTC27 Tetratricopeptide repeat protein 27	2	16.2	-12.55	2.735	17.9180858352671	6.18718433538229	237	6.18718433538229	2.735	2.735	PipAc1-3
GTF2B	Q00403 34;37	GTF2B Transcription initiation factor IIB	4	8.585	2.73	0.645	11.7208446794589	3.97817797490258	349	11.7208446794589	2.73	2.73	PipAc1-4
CSE1L	P55060 939	CSE1L Exportin-2	6	9.36666666666667	2.71833333333333	-19.9916666666667	13.1073985468767	23.6576003995897	469	13.1073985468767	2.71833333333333	2.71833333333333	PipAc1-4
HSPH1	Q92598 845	HSPH1 Heat shock protein 105 kDa	6	12.0866666666667	-9.10166666666667	2.71833333333333	16.3713046720983	21.7483134211981	289	21.7483134211981	2.71833333333333	2.71833333333333	PipAc1-3
XPO5	Q9HAV4 646	XPO5 Exportin-5	4	9.69	2.7175	-9.1725	6.85567587234597	22.6472093571519	232	6.85567587234597	2.7175	2.7175	PipAc1-4
PRPF19	Q9UMS4 351;355	PRPF19 Pre-mRNA-processing factor 19	4	13.9	1.555	2.7125	15.8969064076421	15.8122871527177	545	15.8122871527177	2.7125	1.7443729903537	PipAc1-3
IQSEC1	Q6DN90 636;638	IQSEC1 IQ motif and SEC7 domain-containing protein 1 IQSEC1 IQ motif and SEC7 domain-containing protein...	4	6.97	2.71	-19.975	18.030483447022	17.8529259973447	384	18.030483447022	2.71	2.71	PipAc1-4
NFX1	Q12986 947;951	NFX1 Transcriptional repressor NF-X1	4	5.045	-4.255	2.6925	11.8155956261206	10.8881751608492	410	10.8881751608492	2.6925	2.6925	PipAc1-3
IGHMBP2	P38935 191	IGHMBP2 DNA-binding protein SMUBP-2	6	10.1466666666667	2.685	-7.16333333333333	11.9203401797096	16.3071857371732	531	11.9203401797096	2.685	2.685	PipAc1-4
KPNA2	P52292 223	KPNA2 Importin subunit alpha-1	6	12.0933333333333	2.685	-14.5066666666667	30.036106771684	18.6805702982181	1166	30.036106771684	2.685	2.685	PipAc1-4
CLIC5	Q9NZA1 191	CLIC5 Chloride intracellular channel protein 5	6	2.88333333333333	2.67833333333333	-0.283333333333333	7.56568150708624	9.75903410521075	134	7.56568150708624	2.67833333333333	2.67833333333333	PipAc1-4
AIMP2	Q13155 205	AIMP2 Aminoacyl tRNA synthase complex-interacting multifunctional protein 2 AIMP2 Aminoacyl tRNA synthase complex-interacting ...	6	6.28	2.675	-6.56166666666667	12.505697501539	10.807644362518	258	12.505697501539	2.675	2.675	PipAc1-4
DOCK9	Q9BZ29 683	DOCK9 Dedicator of cytokinesis protein 9	4	17.76	2.6725	-22.2575	35.8923514368544	39.8716794855697	1525	35.8923514368544	2.6725	2.6725	PipAc1-4
GBA2	Q9HCG7 867	GBA2 Non-lysosomal glucosylceramidase	2	16.91	2.66	-14.805	12.7279220613579	35.8291006027224	502	12.7279220613579	2.66	2.66	PipAc1-4
TIPRL	O75663 14	TIPRL TIP41-like protein	6	8.65	2.65666666666667	-18.23	17.6613823543534	18.2536998989246	433	17.6613823543534	2.65666666666667	2.65666666666667	PipAc1-4
DYNC1H1	Q14204 4438	DYNC1H1 Cytoplasmic dynein 1 heavy chain 1	2	7.49	2.655	-43.39	16.8362124600517	22.0051630305254	665	16.8362124600517	2.655	2.655	PipAc1-4
IRF3	Q14653 222	IRF3 Interferon regulatory factor 3	6	14.5933333333333	2.655	0.34	12.4908746691335	11.6035856527196	527	12.4908746691335	2.655	2.655	PipAc1-4
EHD4	Q9H223 141	EHD4 EH domain-containing protein 4	4	7.655	2.65	-27.85	11.0974020983892	23.0817546993291	145	11.0974020983892	2.65	2.65	PipAc1-4
C4orf27	Q9NWY4 152	C4orf27 UPF0609 protein C4orf27	6	7.28	2.65	1.20166666666667	22.9575861100421	13.3102417959505	525	22.9575861100421	2.65	2.20527045769764	PipAc1-4
FADD	Q13158 105;98	FADD FAS-associated death domain protein	6	8.78166666666667	1.18416666666667	2.64166666666667	12.7756512228014	18.5017244241359	657	18.5017244241359	2.64166666666667	2.23082336382829	PipAc1-3
VPS51	Q9UID3 421	VPS51 Vacuolar protein sorting-associated protein 51 homolog VPS51 Vacuolar protein sorting-associated protein ...	6	8.62333333333333	2.63333333333333	-6.13333333333333	14.250396017889	12.6619329751293	474	14.250396017889	2.63333333333333	2.63333333333333	PipAc1-4
HNRNPR	O43390 292	HNRNPR Heterogeneous nuclear ribonucleoprotein R	2	28.73	-7.12	2.625	20.6192337393997	18.9009642611164	755	18.9009642611164	2.625	2.625	PipAc1-3
SYNCRIP	O60506 289	SYNCRIP Heterogeneous nuclear ribonucleoprotein Q	2	28.73	-7.12	2.625	20.6192337393997	18.9009642611164	755	18.9009642611164	2.625	2.625	PipAc1-3
PPP4C	P60510 266	PPP4C Serine/threonine-protein phosphatase 4 catalytic subunit PPP4C Serine/threonine-protein phosphatase 4 catal...	2	12.87	2.625	-55.35	1.94454364826301	12.4309372132595	78	1.94454364826301	2.625	2.625	PipAc1-4
PPAT	Q06203 100;105	PPAT Amidophosphoribosyltransferase	6	9.73166666666667	2.62166666666667	-4.9175	12.8584737300609	12.9990591005657	187	12.8584737300609	2.62166666666667	2.62166666666667	PipAc1-4
DARS	P14868 203	DARS Aspartate--tRNA ligase, cytoplasmic	6	8.56333333333333	2.62	-2.15	9.9873359811313	13.3800926753143	494	9.9873359811313	2.62	2.62	PipAc1-4
MACF1	Q9UPN3 443	MACF1 Microtubule-actin cross-linking factor 1, isoforms 1/2/3/5 MACF1 Microtubule-actin cross-linking factor 1, is...	2	3.2	1.39	2.62	2.46073159852919	10.4793224971846	419	10.4793224971846	2.62	1.88489208633093	PipAc1-3
PDLIM3	Q53GG5 77	PDLIM3 PDZ and LIM domain protein 3	6	9.58333333333333	2.615	-6.17333333333333	14.4088233384965	13.8021066024961	434	14.4088233384965	2.615	2.615	PipAc1-4
ARL3	P36405 118	ARL3 ADP-ribosylation factor-like protein 3	6	13.0266666666667	2.61333333333333	-5.59666666666667	21.5363856453832	18.1962827705734	475	21.5363856453832	2.61333333333333	2.61333333333333	PipAc1-4
DBR1	Q9UK59 339;347	DBR1 Lariat debranching enzyme	4	13.85	2.6125	-1.9875	16.7794008136961	6.39548994735092	809	16.7794008136961	2.6125	2.6125	PipAc1-4
DOCK8	Q8NF50 259	DOCK8 Dedicator of cytokinesis protein 8	2	24.74	1.285	2.61	4.06586399182265	6.51952452253997	262	6.51952452253997	2.61	2.03112840466926	PipAc1-3
LPXN	O60711 152;155	LPXN Leupaxin	4	5.5525	2.6075	-13.69375	12.244155408466	25.6527332445622	493	12.244155408466	2.6075	2.6075	PipAc1-4
SAAL1	Q96ER3 25	SAAL1 Protein SAAL1	4	14.765	-2.6575	2.6075	13.6036940448786	16.356634484718	779	16.356634484718	2.6075	2.6075	PipAc1-3
GSS	P48637 409	GSS Glutathione synthetase	6	5.51	2.60666666666667	1.72	7.57236730928094	8.25375308571804	140	7.57236730928094	2.60666666666667	1.51550387596899	PipAc1-4
RPAP1	Q9BWH6 1039;1049	RPAP1 RNA polymerase II-associated protein 1	6	10.9266666666667	2.60333333333333	-2.525	10.0727030466835	17.0388365213121	481	10.0727030466835	2.60333333333333	2.60333333333333	PipAc1-4
PAPSS1	O43252 207;212	PAPSS1 Bifunctional 3'-phosphoadenosine 5'-phosphosulfate synthase 1 PAPSS1 Bifunctional 3'-phosphoadenosine 5'-phospho...	6	9.66333333333333	2.59916666666667	-5.19583333333333	12.9032516896582	16.6968147910512	308	12.9032516896582	2.59916666666667	2.59916666666667	PipAc1-4
GFM1	Q96RP9 723	GFM1 Elongation factor G, mitochondrial	4	8.435	-15.2325	2.595	10.286335191246	15.2015996965232	695	15.2015996965232	2.595	2.595	PipAc1-3
AQR	O60306 28	AQR Intron-binding protein aquarius	6	7.15	2.59166666666667	-3.75166666666667	16.9282207176852	12.1542871722971	761	16.9282207176852	2.59166666666667	2.59166666666667	PipAc1-4
MESDC2	Q14696 180	MESDC2 LDLR chaperone MESD	2	6.94	-2.535	2.59	4.88610785799904	39.8808224589213	1614	39.8808224589213	2.59	2.59	PipAc1-3
PCBP1	Q15365 54	PCBP1 Poly(rC)-binding protein 1	2	1.78	2.59	-3.755	2.17788888605457	6.45588491223318	88	2.17788888605457	2.59	2.59	PipAc1-4
ADCK4	Q96D53 499	ADCK4 AarF domain-containing protein kinase 4	4	2.02	2.585	-33.42	7.32993178685859	9.07315086762403	195	7.32993178685859	2.585	2.585	PipAc1-4
HINT1	P49773 38	HINT1 Histidine triad nucleotide-binding protein 1 HINT1 Histidine triad nucleotide-binding protein 1...	6	9.46666666666667	2.58166666666667	-0.63	12.06032406972	8.26404017415211	596	12.06032406972	2.58166666666667	2.58166666666667	PipAc1-4
EIF6	P56537 11;15	EIF6 Eukaryotic translation initiation factor 6	6	9.745	2.5775	1.7175	11.4246740653727	10.2006322107995	195	11.4246740653727	2.5775	1.50072780203785	PipAc1-4
GNL3L	Q9NVN8 152	GNL3L Guanine nucleotide-binding protein-like 3-like protein GNL3L Guanine nucleotide-binding protein-like 3-li...	6	18.6033333333333	2.55833333333333	-9.63166666666666	13.3778180831803	21.2304012365915	694	13.3778180831803	2.55833333333333	2.55833333333333	PipAc1-4
EIF3CL	B5ME19 444	EIF3CL Eukaryotic translation initiation factor 3 subunit C-like protein EIF3CL Eukaryotic translation initiation factor 3 ...	6	10.14	2.55166666666667	-3.66	11.0662340778906	12.7365631156918	284	11.0662340778906	2.55166666666667	2.55166666666667	PipAc1-4
DICER1	Q9UPY3 251;257	DICER1 Endoribonuclease Dicer	6	9.29333333333333	2.55	-1.52166666666667	8.86549716598003	13.5569088167866	218	8.86549716598003	2.55	2.55	PipAc1-4
XPO7	Q9UIA9 43	XPO7 Exportin-7	6	8.9	2.54666666666667	1.17166666666667	9.69158535362851	10.2894808744983	392	9.69158535362851	2.54666666666667	2.17354196301565	PipAc1-4
CAND1	Q86VP6 131	CAND1 Cullin-associated NEDD8-dissociated protein 1 CAND1 Cullin-associated NEDD8-dissociated protein ...	2	1.39	2.545	-1.905	1.9869700551342	20.9515739265574	82	1.9869700551342	2.545	2.545	PipAc1-4
LRSAM1	Q6UWE0 75	LRSAM1 E3 ubiquitin-protein ligase LRSAM1	6	7.62333333333333	2.54333333333333	-3.79666666666667	25.2198443029823	15.9524451626284	1326	25.2198443029823	2.54333333333333	2.54333333333333	PipAc1-4
EIF2S3	P41091 434	EIF2S3 Eukaryotic translation initiation factor 2 subunit 3 EIF2S3 Eukaryotic translation initiation factor 2 ...	6	9.53	-2.86666666666667	2.535	7.21676566521781	10.5057693673524	304	10.5057693673524	2.535	2.535	PipAc1-3
RPL10A	P62906 66;74	RPL10A 60S ribosomal protein L10a	6	9.765	0.671666666666666	2.52916666666667	12.145182446825	8.1299030847032	207	8.1299030847032	2.52916666666667	2.52916666666667	PipAc1-3
ACLY	P53396 519	ACLY ATP-citrate synthase	6	8.54333333333333	2.50833333333333	-16.3466666666667	31.3564114124475	15.2503543128239	1438	31.3564114124475	2.50833333333333	2.50833333333333	PipAc1-4
DGKZ	Q13574 793	DGKZ Diacylglycerol kinase zeta	2	11.62	2.505	-1.34	18.4908423280282	16.8008571209924	774	18.4908423280282	2.505	2.505	PipAc1-4
FERMT3	Q86UX7 128	FERMT3 Fermitin family homolog 3	6	7.84333333333333	2.505	2.05166666666667	22.4742481520517	6.05881974205098	702	22.4742481520517	2.505	1.22095857026807	PipAc1-4
RCC2	Q9P258 305	RCC2 Protein RCC2	6	6.27666666666667	2.5	-3.64	19.5551609556148	17.9591959730941	340	19.5551609556148	2.5	2.5	PipAc1-4
GAPDHS	O14556 224;228	GAPDHS Glyceraldehyde-3-phosphate dehydrogenase, testis-specific GAPDHS Glyceraldehyde-3-phosphate dehydrogenase, t...	6	10.3166666666667	0.628333333333333	2.49666666666667	18.9754161131361	8.72177428432235	284	8.72177428432235	2.49666666666667	2.49666666666667	PipAc1-3
ANP32E	Q9BTT0 87	ANP32E Acidic leucine-rich nuclear phosphoprotein 32 family member E ANP32E Acidic leucine-rich nuclear phosphoprotein ...	6	10.2166666666667	2.49166666666667	-4.32	8.85555061341002	18.1033632234455	337	8.85555061341002	2.49166666666667	2.49166666666667	PipAc1-4
CDAN1	Q8IWY9 559;567	CDAN1 Codanin-1	2	5.69	2.49	-0.42	9.54594154601839	0.707106781186548	402	9.54594154601839	2.49	2.49	PipAc1-4
UBR4	Q5T4S7 2554	UBR4 E3 ubiquitin-protein ligase UBR4	6	9.45	2.48666666666667	-14.2983333333333	14.35256864351	9.8842468942589	808	14.35256864351	2.48666666666667	2.48666666666667	PipAc1-4
WBP2	Q969T9 80	WBP2 WW domain-binding protein 2	6	13.7566666666667	1.05666666666667	2.485	13.9411242970812	14.3519124161207	736	14.3519124161207	2.485	2.35173501577287	PipAc1-3
MCM6	Q14566 242	MCM6 DNA replication licensing factor MCM6	2	15.86	2.48	-3.41	22.443569234861	6.66094587877728	949	22.443569234861	2.48	2.48	PipAc1-4
SCYL2	Q6P3W7 511	SCYL2 SCY1-like protein 2	2	18.71	-25.835	2.475	0.784888527117067	4.39113311116846	186	4.39113311116846	2.475	2.475	PipAc1-3
CCT7	Q99832 370	CCT7 T-complex protein 1 subunit eta	6	12.51	2.475	-2.72666666666667	17.8137056784937	11.0354205477937	872	17.8137056784937	2.475	2.475	PipAc1-4
FASN	P49327 2202	FASN Fatty acid synthase	6	7.26	1.625	2.46666666666667	15.7316009992626	12.5099187314173	430	12.5099187314173	2.46666666666667	1.51794871794872	PipAc1-3
DYNC1H1	Q14204 4121	DYNC1H1 Cytoplasmic dynein 1 heavy chain 1	6	6.4	2.46666666666667	-19.7883333333333	30.322856505723	11.7396003623065	768	30.322856505723	2.46666666666667	2.46666666666667	PipAc1-4
EXOC1	Q9NV70 650	EXOC1 Exocyst complex component 1	4	16.415	-4.42	2.465	12.7998906245327	16.0175206154594	537	16.0175206154594	2.465	2.465	PipAc1-3
TRIM33	Q9UPN9 145;150	TRIM33 E3 ubiquitin-protein ligase TRIM33	6	5.135	2.455	-7.99416666666667	16.5405253846424	9.77372365921334	574	16.5405253846424	2.455	2.455	PipAc1-4
DDX24	Q9GZR7 467	DDX24 ATP-dependent RNA helicase DDX24	2	12.05	-12.085	2.445	4.1365746699413	12.0420284836069	516	12.0420284836069	2.445	2.445	PipAc1-3
HSP90B1	P14625 645	HSP90B1 Endoplasmin	6	7.56333333333333	2.44333333333333	-6.42	9.40030141360726	17.2113706601188	392	9.40030141360726	2.44333333333333	2.44333333333333	PipAc1-4
CAND1	Q86VP6 1134	CAND1 Cullin-associated NEDD8-dissociated protein 1 CAND1 Cullin-associated NEDD8-dissociated protein ...	6	8.68333333333333	2.44333333333333	0.573333333333333	10.5921077537319	11.1813696239176	257	10.5921077537319	2.44333333333333	2.44333333333333	PipAc1-4
HGS	O14964 212;215	HGS Hepatocyte growth factor-regulated tyrosine kinase substrate HGS Hepatocyte growth factor-regulated tyrosine ki...	6	8.5025	2.4425	-4.2825	18.4152919471835	5.39444598638266	783	18.4152919471835	2.4425	2.4425	PipAc1-4
GSTCD	Q8NEC7 150	GSTCD Glutathione S-transferase C-terminal domain-containing protein GSTCD Glutathione S-transferase C-terminal domain-...	4	21.33	2.4425	-13.205	19.0702252652313	17.1272112927548	676	19.0702252652313	2.4425	2.4425	PipAc1-4
SARS2	Q9NP81 425	SARS2 Serine--tRNA ligase, mitochondrial	2	7.12	-13	2.435	1.82433549546129	29.4509974364197	1268	29.4509974364197	2.435	2.435	PipAc1-3
TRMT61B	Q9BVS5 396	TRMT61B tRNA (adenine(58)-N(1))-methyltransferase, mitochondrial TRMT61B tRNA (adenine(58)-N(1))-methyltransferase,...	2	5.53	2.43	-35.43	6.98621499812309	4.58205194208883	301	6.98621499812309	2.43	2.43	PipAc1-4
TRMT13	Q9NUP7 185	TRMT13 tRNA:m(4)X modification enzyme TRM13 homolog TRMT13 tRNA:m(4)X modification enzyme TRM13 homolo...	2	14.88	2.43	-10.67	3.67695526217005	10.5076067684321	159	3.67695526217005	2.43	2.43	PipAc1-4
GPX1	P07203 156	GPX1 Glutathione peroxidase 1	2	12.37	2.425	-63.71	2.75064537881567	22.3728585567424	119	2.75064537881567	2.425	2.425	PipAc1-4
BIRC6	Q9NR09 3830	BIRC6 Baculoviral IAP repeat-containing protein 6	6	17.61	2.42166666666667	-4.59333333333333	11.3481212835723	13.6348123077168	466	11.3481212835723	2.42166666666667	2.42166666666667	PipAc1-4
RAC2	P15153 178	RAC2 Ras-related C3 botulinum toxin substrate 2	6	8.98666666666667	2.41666666666667	-9.63333333333333	13.3953180875508	7.98716887680902	565	13.3953180875508	2.41666666666667	2.41666666666667	PipAc1-4
SRP72	O76094 54	SRP72 Signal recognition particle subunit SRP72	4	3.515	2.4075	-0.3925	4.35654584122177	13.9102369378335	140	4.35654584122177	2.4075	2.4075	PipAc1-4
ERI1	Q8IV48 243	ERI1 3'-5' exoribonuclease 1	4	8.96	-2.0275	2.4075	14.0554245162974	12.1106107057682	331	12.1106107057682	2.4075	2.4075	PipAc1-3
AHCYL1	O43865 272	AHCYL1 Adenosylhomocysteinase 2	2	5.81	2.405	-4.31	6.96500179468749	28.8075302655399	304	6.96500179468749	2.405	2.405	PipAc1-4
PLAA	Q9Y263 584	PLAA Phospholipase A-2-activating protein	2	19.32	2.405	-14.41	9.00146932450475	16.5745829510127	392	9.00146932450475	2.405	2.405	PipAc1-4
PRKDC	P78527 1791	PRKDC DNA-dependent protein kinase catalytic subunit PRKDC DNA-dependent protein kinase catalytic subun...	4	6.52	2.4025	-12.1775	7.57988731226703	24.4905333751636	130	7.57988731226703	2.4025	2.4025	PipAc1-4
NME2	P22392 109	NME2 Nucleoside diphosphate kinase B	2	14.03	2.395	-7.725	8.95904291763356	7.84181420335881	392	8.95904291763356	2.395	2.395	PipAc1-4
IGF2BP3	O00425 44	IGF2BP3 Insulin-like growth factor 2 mRNA-binding protein 3 IGF2BP3 Insulin-like growth factor 2 mRNA-binding ...	4	8.81	2.39	-2.1225	14.9558082362673	28.5245290641815	447	14.9558082362673	2.39	2.39	PipAc1-4
TATDN1	Q6P1N9 113	TATDN1 Putative deoxyribonuclease TATDN1	2	2.57	2.39	-4.515	15.6270598642227	9.17117495198952	685	15.6270598642227	2.39	2.39	PipAc1-4
GOT2	P00505 187;212	GOT2 Aspartate aminotransferase, mitochondrial	6	8.63	2.38833333333333	-1.27166666666667	22.4196203506363	15.31806569599	638	22.4196203506363	2.38833333333333	2.38833333333333	PipAc1-4
UPF1	Q92900 237	UPF1 Regulator of nonsense transcripts 1	4	8.75	2.385	-28.9875	10.8808593410631	29.4717971118152	244	10.8808593410631	2.385	2.385	PipAc1-4
GCN1	Q92616 55	GCN1 eIF-2-alpha kinase activator GCN1	6	13.1933333333333	2.37333333333333	-0.959999999999999	21.2221107966825	19.020518394618	1011	21.2221107966825	2.37333333333333	2.37333333333333	PipAc1-4
IPO5	O00410 348	IPO5 Importin-5	4	8.285	2.365	-22.4175	11.2543724836172	16.8774511800015	449	11.2543724836172	2.365	2.365	PipAc1-4
NIN	Q8N4C6 647	NIN Ninein	4	13.565	-20.8175	2.3625	11.2217567697754	15.3997951826207	505	15.3997951826207	2.3625	2.3625	PipAc1-3
PSMC3	P17980 387;396	PSMC3 26S protease regulatory subunit 6A	4	11.11	-4.44	2.36	19.4915827987365	16.2345577909183	526	16.2345577909183	2.36	2.36	PipAc1-3
ADSS	P30520 58	ADSS Adenylosuccinate synthetase isozyme 2	6	9.50666666666667	2.36	-11.2966666666667	19.8719973832526	17.4133083205538	735	19.8719973832526	2.36	2.36	PipAc1-4
TARDBP	G3V162 39	TARDBP TAR DNA binding protein, isoform CRA_d	2	7.84	2.06	2.355	3.87494516090228	0.770746391493337	34	0.770746391493337	2.355	1.14320388349515	PipAc1-3
LTN1	O94822 1131	LTN1 E3 ubiquitin-protein ligase listerin	2	1.89	2.355	-5.165	13.3996735034851	5.98919443665006	597	13.3996735034851	2.355	2.355	PipAc1-4
NUGGC	Q68CJ6 509;512	NUGGC Nuclear GTPase SLIP-GC	2	9.45	-11.49	2.355	4.36991990773286	13.3431049609901	594	13.3431049609901	2.355	2.355	PipAc1-3
PSMC5	P62195 209	PSMC5 26S protease regulatory subunit 8	4	14.905	2.345	1.4425	5.86575655819435	7.25117634134858	236	5.86575655819435	2.345	1.62564991334489	PipAc1-4
GYG1	P46976 89	GYG1 Glycogenin-1	6	6.84	2.34333333333333	-11.11	12.3188403133845	15.7237540046898	227	12.3188403133845	2.34333333333333	2.34333333333333	PipAc1-4
RAB3GAP1	Q15042 858	RAB3GAP1 Rab3 GTPase-activating protein catalytic subunit RAB3GAP1 Rab3 GTPase-activating protein catalytic ...	4	8.375	-14.935	2.34	16.7135723290983	30.7226387755566	1571	30.7226387755566	2.34	2.34	PipAc1-3
DHPS	P49366 177	DHPS Deoxyhypusine synthase	6	10.6733333333333	2.33833333333333	-8.645	13.9303300989843	10.2934809466963	396	13.9303300989843	2.33833333333333	2.33833333333333	PipAc1-4
LRCH3	Q96II8 102;116	LRCH3 Leucine-rich repeat and calponin homology domain-containing protein 3 LRCH3 Leucine-rich repeat and calponin homology do...	4	12.535	2.33	-15.76	21.0896815212242	18.793273619392	599	21.0896815212242	2.33	2.33	PipAc1-4
RAD9A	Q99638 114	RAD9A Cell cycle checkpoint control protein RAD9A	6	12.6066666666667	2.32666666666667	-8.20833333333333	7.82377572957371	24.1563220848429	356	7.82377572957371	2.32666666666667	2.32666666666667	PipAc1-4
LCP1	P13796 283	LCP1 Plastin-2	6	14.5033333333333	2.10833333333333	2.32333333333333	20.7784344132725	14.8965521737974	402	14.8965521737974	2.32333333333333	1.10197628458498	PipAc1-3
COPA	P53621 693	COPA Coatomer subunit alpha	2	3.07	-8.12	2.315	2.82842712474619	14.0643538778004	637	14.0643538778004	2.315	2.315	PipAc1-3
ACAA1	P09110 123	ACAA1 3-ketoacyl-CoA thiolase, peroxisomal	4	8.765	2.3125	-21.5	32.2860169681345	16.1836028127237	1569	32.2860169681345	2.3125	2.3125	PipAc1-4
FASN	P49327 1881	FASN Fatty acid synthase	6	17.4	2.31	-6.16666666666667	29.4356498144682	25.3479219398093	793	29.4356498144682	2.31	2.31	PipAc1-4
ECHS1	P30084 213;225	ECHS1 Enoyl-CoA hydratase, mitochondrial	6	7.54	-2.625	2.30833333333333	17.6021666280035	21.8189884427914	1332	21.8189884427914	2.30833333333333	2.30833333333333	PipAc1-3
TBC1D5	Q92609 96	TBC1D5 TBC1 domain family member 5	6	14.0866666666667	2.30833333333333	-1.785	14.7697344819285	17.6830899449163	333	14.7697344819285	2.30833333333333	2.30833333333333	PipAc1-4
MDN1	Q9NU22 3195	MDN1 Midasin	6	12.4433333333333	2.30833333333333	-31.3733333333333	23.7800651106482	27.4967370185385	1455	23.7800651106482	2.30833333333333	2.30833333333333	PipAc1-4
MCTS1	Q9ULC4 113	MCTS1 Malignant T-cell-amplified sequence 1	6	6.32666666666667	2.30833333333333	2.00166666666667	11.9663100689672	11.2690255420186	409	11.9663100689672	2.30833333333333	1.15320566194838	PipAc1-4
CSDE1	O75534 42	CSDE1 Cold shock domain-containing protein E1	6	3.51333333333333	2.30666666666667	-5.58	15.5432257484303	12.1573648460511	363	15.5432257484303	2.30666666666667	2.30666666666667	PipAc1-4
NAPRT	Q6XQN6 477;484	NAPRT Nicotinate phosphoribosyltransferase	6	8.5825	2.30583333333333	-1.15333333333333	18.4771589852625	13.2969085379522	885	18.4771589852625	2.30583333333333	2.30583333333333	PipAc1-4
CORO7-PAM16	A0A0A6YYL4 656	CORO7-PAM16 Coronin	4	5.94	2.305	-25.18	24.1996976565135	21.055346114467	940	24.1996976565135	2.305	2.305	PipAc1-4
WDR89	Q96FK6 82;89	WDR89 WD repeat-containing protein 89	4	9.295	0.975	2.3025	13.2924602688893	13.7483341415121	251	13.7483341415121	2.3025	2.3025	PipAc1-3
DCUN1D5	Q9BTE7 115;117	DCUN1D5 DCN1-like protein 5	2	26.56	2.295	0.920000000000001	19.6929238560454	21.5950410974372	900	19.6929238560454	2.295	2.295	PipAc1-4
ARHGEF6	Q15052 57;66	ARHGEF6 Rho guanine nucleotide exchange factor 6	6	12.8033333333333	2.29166666666667	-3.34333333333333	20.0501724847111	19.5694309234241	860	20.0501724847111	2.29166666666667	2.29166666666667	PipAc1-4
RAB18	Q9NP72 110	RAB18 Ras-related protein Rab-18	4	8.705	2.28	-13.845	26.2813406558088	18.2718408122079	1227	26.2813406558088	2.28	2.28	PipAc1-4
ARHGEF6	Q15052 738	ARHGEF6 Rho guanine nucleotide exchange factor 6	6	14.68	2.27833333333333	-0.545	18.4701395952133	20.4242050028881	1086	18.4701395952133	2.27833333333333	2.27833333333333	PipAc1-4
C14orf166	Q9Y224 69	C14orf166 UPF0568 protein C14orf166	6	8.88333333333333	2.27666666666667	-7.31333333333333	10.9621506405754	10.491464467207	449	10.9621506405754	2.27666666666667	2.27666666666667	PipAc1-4
ABCF1	Q8NE71 741	ABCF1 ATP-binding cassette sub-family F member 1	6	13.3266666666667	2.27333333333333	-10.9066666666667	15.3638272141634	18.2262641994092	629	15.3638272141634	2.27333333333333	2.27333333333333	PipAc1-4
DEF6	Q9H4E7 266;267	DEF6 Differentially expressed in FDCP 6 homolog	4	13.17	-5.7825	2.2725	10.998476788477	9.30030599855008	243	9.30030599855008	2.2725	2.2725	PipAc1-3
ETS1	P14921 31	ETS1 Protein C-ets-1	2	7.9	2.255	-39.4	17.8120198180891	18.9080353289283	828	17.8120198180891	2.255	2.255	PipAc1-4
U2AF2	P26368 442	U2AF2 Splicing factor U2AF 65 kDa subunit	4	9.425	-18.4425	2.255	19.7092133700629	20.6753710164211	901	20.6753710164211	2.255	2.255	PipAc1-3
RAP1GDS1	P52306 64	RAP1GDS1 Rap1 GTPase-GDP dissociation stimulator 1 RAP1GDS1 Rap1 GTPase-GDP dissociation stimulator 1...	6	9.24	2.25333333333333	1.72666666666667	10.5223869281958	8.36081256019214	245	10.5223869281958	2.25333333333333	1.3050193050193	PipAc1-4
HSPA4L	O95757 417;421	HSPA4L Heat shock 70 kDa protein 4L	6	7.375	0.714166666666667	2.25166666666667	21.2345869789517	14.5815447284115	373	14.5815447284115	2.25166666666667	2.25166666666667	PipAc1-3
CDC123	O75794 212	CDC123 Cell division cycle protein 123 homolog	6	10.1766666666667	2.24666666666667	-4.085	14.422685834014	17.4914639181516	324	14.422685834014	2.24666666666667	2.24666666666667	PipAc1-4
CLIC1	O00299 24	CLIC1 Chloride intracellular channel protein 1	6	4.25333333333333	2.24166666666667	-4.37666666666667	21.7662651060458	16.5163781340422	1000	21.7662651060458	2.24166666666667	2.24166666666667	PipAc1-4
PREP	P48147 57	PREP Prolyl endopeptidase	6	5.04	2.23833333333333	-10.675	8.40778072184727	14.9584848831692	352	8.40778072184727	2.23833333333333	2.23833333333333	PipAc1-4
DAPP1	Q9UN19 227;229	DAPP1 Dual adapter for phosphotyrosine and 3-phosphotyrosine and 3-phosphoinositide DAPP1 Dual adapter for phosphotyrosine and 3-phosp...	6	9.95333333333333	2.2375	-11.0333333333333	23.8041422340735	12.3505124050246	593	23.8041422340735	2.2375	2.2375	PipAc1-4
MAP2K6	P52564 38	MAP2K6 Dual specificity mitogen-activated protein kinase kinase 6 MAP2K6 Dual specificity mitogen-activated protein ...	6	10.49	2.22666666666667	-9.00833333333333	9.58750784441226	18.8099361154329	213	9.58750784441226	2.22666666666667	2.22666666666667	PipAc1-4
PKM	P14618 152	PKM Pyruvate kinase PKM	6	8.91	2.215	-1.54333333333333	9.44221319394982	17.1384266100091	505	9.44221319394982	2.215	2.215	PipAc1-4
AGFG2	O95081 47;50	AGFG2 Arf-GAP domain and FG repeat-containing protein 2 AGFG2 Arf-GAP domain and FG repeat-containing prot...	2	14.03	-14.31	2.21	11.4692719908458	6.56195092941116	311	6.56195092941116	2.21	2.21	PipAc1-3
CHD9	Q3L8U1 1646	CHD9 Chromodomain-helicase-DNA-binding protein 9	2	8.78	-25.14	2.21	7.25491557497398	27.0821897194448	1285	27.0821897194448	2.21	2.21	PipAc1-3
NFKB1	P19838 261;272	NFKB1 Nuclear factor NF-kappa-B p105 subunit	6	8.84333333333333	2.07666666666667	2.20666666666667	9.33682315708436	11.1774409712897	263	11.1774409712897	2.20666666666667	1.06260032102729	PipAc1-3
MEMO1	Q9Y316 88	MEMO1 Protein MEMO1	4	10.43	-0.49	2.205	10.9009663180228	8.99480776151812	146	8.99480776151812	2.205	2.205	PipAc1-3
CHD4	Q14839 1594	CHD4 Chromodomain-helicase-DNA-binding protein 4	6	9.54333333333333	-15.9916666666667	2.18833333333333	7.44008982920681	17.2376024048203	710	17.2376024048203	2.18833333333333	2.18833333333333	PipAc1-3
BLMH	Q13867 73;78	BLMH Bleomycin hydrolase	6	4.87	2.18666666666667	-12.27	14.118971161762	20.600620379008	689	14.118971161762	2.18666666666667	2.18666666666667	PipAc1-4
SUCLG2	Q96I99 162	SUCLG2 Succinyl-CoA ligase [GDP-forming] subunit beta, mitochondrial [REVIEWED] ENSG00000172340;Q96I99;C9JVT2;O95195;Q6NUH7;Q86VX8;Q8WUQ1 SUCLG2 Succinyl-CoA ligase [GDP-forming] subunit b...	6	6.08333333333333	-6.125	2.185	19.831067293517	14.7637010942379	402	14.7637010942379	2.185	2.185	PipAc1-3
POLR3A	O14802 960;961	POLR3A DNA-directed RNA polymerase III subunit RPC1 POLR3A DNA-directed RNA polymerase III subunit RPC...	6	11.9933333333333	2.18416666666667	-0.585833333333333	8.95613555986435	15.4272882959601	365	8.95613555986435	2.18416666666667	2.18416666666667	PipAc1-4
PPP3R1	P63098 154	PPP3R1 Calcineurin subunit B type 1	4	8.845	2.1825	-14.7425	20.2277703088271	18.7947694408134	852	20.2277703088271	2.1825	2.1825	PipAc1-4
AKR1B1	P15121 200	AKR1B1 Aldose reductase	6	7.67333333333333	2.18	0.371666666666667	21.6926042696584	10.6485424667729	1024	21.6926042696584	2.18	2.18	PipAc1-4
RNF20	Q5VTR2 905	RNF20 E3 ubiquitin-protein ligase BRE1A	6	2.51333333333333	2.17666666666667	-6.225	22.7457623892159	13.5506970300424	1152	22.7457623892159	2.17666666666667	2.17666666666667	PipAc1-4
KHSRP	Q92945 296	KHSRP Far upstream element-binding protein 2	6	10.85	2.17333333333333	-9.35333333333333	21.4929027045364	10.8267569782769	1186	21.4929027045364	2.17333333333333	2.17333333333333	PipAc1-4
TRIM28	Q13263 65;68	TRIM28 Transcription intermediary factor 1-beta	6	9.5875	-2.87	2.17166666666667	12.1590456039938	16.9048285015455	634	16.9048285015455	2.17166666666667	2.17166666666667	PipAc1-3
SAMHD1	Q9Y3Z3 51	SAMHD1 Deoxynucleoside triphosphate triphosphohydrolase SAMHD1 SAMHD1 Deoxynucleoside triphosphate triphosphohydr...	2	8.62	2.17	-1.51	5.82655987697715	5.37401153701776	281	5.82655987697715	2.17	2.17	PipAc1-4
ROCK2	O75116 330	ROCK2 Rho-associated protein kinase 2	2	2.7	-0.005	2.165	0.176776695296637	14.1492066915428	685	14.1492066915428	2.165	2.165	PipAc1-3
ROCK1	Q13464 314	ROCK1 Rho-associated protein kinase 1	2	2.7	-0.005	2.165	0.176776695296637	14.1492066915428	685	14.1492066915428	2.165	2.165	PipAc1-3
LOC102724159	A0A0B4J2E5 716	LOC102724159 Protein LOC102724159	2	10.82	2.155	-25.455	1.68998520703585	20.0889036535098	82	1.68998520703585	2.155	2.155	PipAc1-4
NUP155	O75694 863;874	NUP155 Nuclear pore complex protein Nup155	4	10.735	-9.5075	2.155	16.1333533918608	12.0709637836697	540	12.0709637836697	2.155	2.155	PipAc1-3
NBEAL2	Q6ZNJ1 1661	NBEAL2 Neurobeachin-like protein 2	2	2.77	2.155	-12.83	3.24562012564625	18.9928881426707	158	3.24562012564625	2.155	2.155	PipAc1-4
OAS3	Q9Y6K5 73;83	OAS3 2'-5'-oligoadenylate synthase 3	2	17.9	2.155	-8.915	10.1257691065914	29.9530432510622	493	10.1257691065914	2.155	2.155	PipAc1-4
MCM6	Q14566 301;302	MCM6 DNA replication licensing factor MCM6	6	10.1316666666667	2.15416666666667	-5.57833333333333	18.7042287776499	9.9622234800604	1083	18.7042287776499	2.15416666666667	2.15416666666667	PipAc1-4
PFKFB2	O60825 415	PFKFB2 6-phosphofructo-2-kinase/fructose-2,6-bisphosphatase 2 PFKFB2 6-phosphofructo-2-kinase/fructose-2,6-bisph...	6	9.04666666666667	2.13666666666667	-9.97166666666667	11.6090166106637	20.4814066085967	268	11.6090166106637	2.13666666666667	2.13666666666667	PipAc1-4
C1orf174	Q8IYL3 124;92	C1orf174 UPF0688 protein C1orf174	2	0.04	2.135	-29.695	7.58725576213166	15.4502831689261	373	7.58725576213166	2.135	2.135	PipAc1-4
MAPKAPK3	Q16644 61	MAPKAPK3 MAP kinase-activated protein kinase 3	2	0.46	-9.115	2.12	5.45179328294828	15.0613744392735	745	15.0613744392735	2.12	2.12	PipAc1-3
PPIE	Q9UNP9 174;176	PPIE Peptidyl-prolyl cis-trans isomerase E	2	7.62	2.12	1.815	9.34795164728616	17.0483444944077	462	9.34795164728616	2.12	1.16804407713499	PipAc1-4
PTRH2	Q9Y3E5 86	PTRH2 Peptidyl-tRNA hydrolase 2, mitochondrial	2	3.78	2.115	-40.035	21.0081424690523	18.4201316499096	1041	21.0081424690523	2.115	2.115	PipAc1-4
EIF4E	P06730 170	EIF4E Eukaryotic translation initiation factor 4E	6	9.67333333333333	2.11166666666667	-12.83	15.018666274562	19.0739025896642	307	15.018666274562	2.11166666666667	2.11166666666667	PipAc1-4
SBF1	O95248 895	SBF1 Myotubularin-related protein 5	4	4.615	2.105	-10.0425	20.9904589436884	12.0854826824032	1052	20.9904589436884	2.105	2.105	PipAc1-4
IRF8	Q02556 223;227	IRF8 Interferon regulatory factor 8	6	13.4166666666667	2.085	-13.6616666666667	21.7869704181192	14.6416726048176	334	21.7869704181192	2.085	2.085	PipAc1-4
ELP2	Q6IA86 13;14	ELP2 Elongator complex protein 2	6	8.40666666666667	2.07916666666667	-19.0858333333333	10.100020998328	6.07805595290687	239	10.100020998328	2.07916666666667	2.07916666666667	PipAc1-4
NARS2	Q96I59 455	NARS2 Probable asparagine--tRNA ligase, mitochondrial NARS2 Probable asparagine--tRNA ligase, mitochondr...	2	10.43	-0.88	2.075	6.37810316630266	31.9258711705726	1613	31.9258711705726	2.075	2.075	PipAc1-3
NFX1	Q12986 593;594;596	NFX1 Transcriptional repressor NF-X1	4	12.66	-0.047500000000001	2.0725	24.6263860862017	36.3574461653547	1403	36.3574461653547	2.0725	2.0725	PipAc1-3
UBR5	O95071 1382;1386	UBR5 E3 ubiquitin-protein ligase UBR5	4	12.695	2.07	-23.125	8.07647200205634	20.5868639347198	334	8.07647200205634	2.07	2.07	PipAc1-4
ACSL4	O60488 595;602	ACSL4 Long-chain-fatty-acid--CoA ligase 4	6	6.43833333333333	2.0675	-3.81583333333333	11.9535098402101	14.2793138548975	554	11.9535098402101	2.0675	2.0675	PipAc1-4
RNPEP	Q9H4A4 181	RNPEP Aminopeptidase B	6	7.21666666666667	2.06666666666667	-1.49833333333333	14.4330823688728	12.1261014619979	773	14.4330823688728	2.06666666666667	2.06666666666667	PipAc1-4
LRPPRC	P42704 484	LRPPRC Leucine-rich PPR motif-containing protein, mitochondrial LRPPRC Leucine-rich PPR motif-containing protein, ...	2	12.35	-12.335	2.055	0.9828784258493	24.8689454943309	1269	24.8689454943309	2.055	2.055	PipAc1-3
POLA1	P09884 514	POLA1 DNA polymerase alpha catalytic subunit	4	9.495	2.0525	-41.055	9.67435915190252	21.7199209636377	516	9.67435915190252	2.0525	2.0525	PipAc1-4
TUBGCP5	A0A0G2JSA7 680	TUBGCP5 Gamma-tubulin complex component	2	7.78	-0.72	2.045	3.79009234715989	10.1186980387795	519	10.1186980387795	2.045	2.045	PipAc1-3
NLRC3	Q7RTR2 361	NLRC3 Protein NLRC3	2	2.05	2.045	-35.885	19.8626294835301	23.2001734907306	1018	19.8626294835301	2.045	2.045	PipAc1-4
PELO	Q9BRX2 68;79	PELO Protein pelota homolog	4	20.055	2.045	-6.11	17.8758356448027	6.9506498497143	600	17.8758356448027	2.045	2.045	PipAc1-4
ILKAP	Q9H0C8 312	ILKAP Integrin-linked kinase-associated serine/threonine phosphatase 2C ILKAP Integrin-linked kinase-associated serine/thr...	2	13.7	-7.915	2.045	13.3855313678613	4.43355951803965	227	4.43355951803965	2.045	2.045	PipAc1-3
NCAPH	Q15003 239	NCAPH Condensin complex subunit 2	6	15.4133333333333	2.04166666666667	-10.005	17.7315305787929	17.7728250427443	711	17.7315305787929	2.04166666666667	2.04166666666667	PipAc1-4
EIF2B3	Q9NR50 64	EIF2B3 Translation initiation factor eIF-2B subunit gamma EIF2B3 Translation initiation factor eIF-2B subuni...	6	12.1833333333333	2.03166666666667	-8.95166666666667	13.0184214352842	16.429915905648	516	13.0184214352842	2.03166666666667	2.03166666666667	PipAc1-4
MYO1D	O94832 353	MYO1D Unconventional myosin-Id	6	6.83333333333333	2.03	-12.4833333333333	26.8062671776583	14.1815509259977	874	26.8062671776583	2.03	2.03	PipAc1-4
NUP214	P35658 186;199	NUP214 Nuclear pore complex protein Nup214	4	7.575	2.0225	-14.25	13.3527784249821	19.7756634949795	372	13.3527784249821	2.0225	2.0225	PipAc1-4
HSPA9	P38646 608	HSPA9 Stress-70 protein, mitochondrial	2	9.78	-19.77	2.02	14.8068159980463	12.1905209076561	633	12.1905209076561	2.02	2.02	PipAc1-3
PHLPP1	O60346 1312	PHLPP1 PH domain leucine-rich repeat-containing protein phosphatase 1 PHLPP1 PH domain leucine-rich repeat-containing pr...	4	14.145	2.0175	-54.9275	25.8096976283463	34.129289840253	1354	25.8096976283463	2.0175	2.0175	PipAc1-4
CTSC	P53634 255;258	CTSC Dipeptidyl peptidase 1	4	6.47	2.0125	-22.9375	30.8761983573108	32.2393769325649	1800	30.8761983573108	2.0125	2.0125	PipAc1-4
ADRM1	Q16186 80	ADRM1 Proteasomal ubiquitin receptor ADRM1	6	6.87	-0.786666666666667	2.005	11.3621594191715	16.0864610775646	537	16.0864610775646	2.005	2.005	PipAc1-3
CFL1	P23528 80	CFL1 Cofilin-1	2	10.76	1.995	-101.1	5.64978318168052	26.389225073882	297	5.64978318168052	1.995	1.995	PipAc1-4
TRADD	Q15628 135;138	TRADD Tumor necrosis factor receptor type 1-associated DEATH domain protein TRADD Tumor necrosis factor receptor type 1-associ...	2	2.47	1.99	-14.705	8.4994235098623	31.4167542881183	448	8.4994235098623	1.99	1.99	PipAc1-4
MYH9	P35579 1379	MYH9 Myosin-9	6	7.98666666666667	-1.82666666666667	1.96333333333333	16.274583456011	17.5760685782306	360	17.5760685782306	1.96333333333333	1.96333333333333	PipAc1-3
FASN	P49327 1828	FASN Fatty acid synthase	6	10.7233333333333	1.96333333333333	-5.375	9.46881759601835	16.0363134791011	385	9.46881759601835	1.96333333333333	1.96333333333333	PipAc1-4
RAD51B	O15315 185	RAD51B DNA repair protein RAD51 homolog 2	6	6.99	1.96	-0.153333333333333	14.3913168264756	21.8998818870483	694	14.3913168264756	1.96	1.96	PipAc1-4
HK1	P19367 158	HK1 Hexokinase-1	6	9.90666666666667	1.95666666666667	-7.89166666666667	7.57352141785224	15.4573547758556	342	7.57352141785224	1.95666666666667	1.95666666666667	PipAc1-4
PPAT	Q06203 207	PPAT Amidophosphoribosyltransferase	2	28.98	1.955	-4.33	24.3598286118766	8.57013418798096	1306	24.3598286118766	1.955	1.955	PipAc1-4
ZMYM3	Q14202 311;314	ZMYM3 Zinc finger MYM-type protein 3	2	7.1	-5.91	1.955	4.17193000900063	2.96277741317163	159	2.96277741317163	1.955	1.955	PipAc1-3
AARS	P49588 671	AARS Alanine--tRNA ligase, cytoplasmic	6	9.93	1.94833333333333	-7.02166666666667	13.1766572645215	17.4360275483456	310	13.1766572645215	1.94833333333333	1.94833333333333	PipAc1-4
DYNC1H1	Q14204 4510	DYNC1H1 Cytoplasmic dynein 1 heavy chain 1	6	7.32333333333333	1.94333333333333	-6.65333333333333	15.8672917243828	13.1210375605996	1103	15.8672917243828	1.94333333333333	1.94333333333333	PipAc1-4
SPR	P35270 159	SPR Sepiapterin reductase	6	9.58	-2.47	1.94166666666667	12.2091244567332	14.4138633497986	283	14.4138633497986	1.94166666666667	1.94166666666667	PipAc1-3
UBE2Z	Q9H832 286	UBE2Z Ubiquitin-conjugating enzyme E2 Z	4	10.46	1.935	-20.9375	17.0273241193872	22.5625137119072	644	17.0273241193872	1.935	1.935	PipAc1-4
CSK	P41240 119;122	CSK Tyrosine-protein kinase CSK	4	7.77	1.93	1.01	17.6471697447494	29.9767454315285	770	17.6471697447494	1.93	1.91089108910891	PipAc1-4
MTOR	P42345 674	MTOR Serine/threonine-protein kinase mTOR	4	9.38	-18.91	1.925	21.5764609393354	13.5115691168717	300	13.5115691168717	1.925	1.925	PipAc1-3
AKT1S1	Q96B36 44	AKT1S1 Proline-rich AKT1 substrate 1	6	12.93	1.92333333333333	-17.9966666666667	13.0834867931552	18.1255319002413	819	13.0834867931552	1.92333333333333	1.92333333333333	PipAc1-4
HMGCS1	Q01581 12	HMGCS1 Hydroxymethylglutaryl-CoA synthase, cytoplasmic HMGCS1 Hydroxymethylglutaryl-CoA synthase, cytopla...	4	8.15	1.9225	-4.85	17.5036803272912	6.96489770204847	682	17.5036803272912	1.9225	1.9225	PipAc1-4
IQGAP1	P46940 45	IQGAP1 Ras GTPase-activating-like protein IQGAP1	2	2.59	1.915	-13.29	3.86787409309042	1.56977705423414	212	3.86787409309042	1.915	1.915	PipAc1-4
ACTR2	P61160 20	ACTR2 Actin-related protein 2	6	8.5	1.915	-12.965	33.403257176509	17.1595171843499	2223	33.403257176509	1.915	1.915	PipAc1-4
CARM1	Q86X55 420	CARM1 Histone-arginine methyltransferase CARM1	6	10.43	1.905	-4.03166666666667	13.8020096362812	13.5439896879268	988	13.8020096362812	1.905	1.905	PipAc1-4
ADPRHL2	Q9NX46 132	ADPRHL2 Poly(ADP-ribose) glycohydrolase ARH3	2	1.8	-0.325	1.9	3.33047293938864	15.3725014229955	848	15.3725014229955	1.9	1.9	PipAc1-3
IFI16	Q16666 637	IFI16 Gamma-interferon-inducible protein 16	6	12.9666666666667	1.88666666666667	-12.4333333333333	13.4193109609498	12.5372144699956	828	13.4193109609498	1.88666666666667	1.88666666666667	PipAc1-4
TPP2	P29144 787	TPP2 Tripeptidyl-peptidase 2	6	8.54666666666667	0.721666666666667	1.885	15.1713604092272	17.9188356206535	691	17.9188356206535	1.885	1.885	PipAc1-3
ZRSR2	Q15696 299;302	ZRSR2 U2 small nuclear ribonucleoprotein auxiliary factor 35 kDa subunit-related protein 2 ZRSR2 U2 small nuclear ribonucleoprotein auxiliary...	2	3.87	-21.91	1.885	9.03682466356408	25.3922045124089	1412	25.3922045124089	1.885	1.885	PipAc1-3
CDC42	P60953 157	CDC42 Cell division control protein 42 homolog	2	2.51	0.89	1.88	2.40416305603426	17.3524004103179	968	17.3524004103179	1.88	1.88	PipAc1-3
STAT3	P40763 712;718	STAT3 Signal transducer and activator of transcription 3 STAT3 Signal transducer and activator of transcrip...	4	9.59	1.8675	-56.0975	26.7045019612799	29.5703470557922	559	26.7045019612799	1.8675	1.8675	PipAc1-4
UROD	P06132 59	UROD Uroporphyrinogen decarboxylase	6	6.15666666666667	1.86166666666667	-9.09333333333333	11.2481774820042	7.63161756554052	573	11.2481774820042	1.86166666666667	1.86166666666667	PipAc1-4
CDK2	P24941 177	CDK2 Cyclin-dependent kinase 2	6	15.13	1.85833333333333	-14.78	15.5264618206038	17.2591262814779	922	15.5264618206038	1.85833333333333	1.85833333333333	PipAc1-4
SLC12A9	Q9BXP2 911	SLC12A9 Solute carrier family 12 member 9	6	7.61333333333333	1.85	-7.64666666666667	18.1118138241315	16.157691254219	1293	18.1118138241315	1.85	1.85	PipAc1-4
CORO1A	P31146 192;195	CORO1A Coronin-1A	6	10.8825	1.84583333333333	-6.37833333333333	16.5731208336471	14.6420601920176	634	16.5731208336471	1.84583333333333	1.84583333333333	PipAc1-4
RRP8	O43159 317;320	RRP8 Ribosomal RNA-processing protein 8	2	6.69	-3.255	1.835	38.7989490837059	29.8752615051316	1707	29.8752615051316	1.835	1.835	PipAc1-3
CHML	P26374 278	CHML Rab proteins geranylgeranyltransferase component A 2 CHML Rab proteins geranylgeranyltransferase compon...	4	13.105	-3.77	1.83	9.30817561788202	7.73823838695432	330	7.73823838695432	1.83	1.83	PipAc1-3
KBTBD8	Q8NFY9 306	KBTBD8 Kelch repeat and BTB domain-containing protein 8 KBTBD8 Kelch repeat and BTB domain-containing prot...	4	14.755	-8.4475	1.8275	10.8984750462316	15.484345589444	621	15.484345589444	1.8275	1.8275	PipAc1-3
OTUB1	Q96FW1 204;212	OTUB1 Ubiquitin thioesterase OTUB1	6	10.6833333333333	1.82333333333333	-0.623333333333333	12.7015489869018	10.7086351449037	520	12.7015489869018	1.82333333333333	1.82333333333333	PipAc1-4
LPXN	O60711 340	LPXN Leupaxin	6	12.2566666666667	1.815	-15.625	17.2923714394527	15.5914268109112	1479	17.2923714394527	1.815	1.815	PipAc1-4
NLRP7	A0A0G2JNK3 1022;1032;1033;1037	NLRP7 NACHT, LRR and PYD domains-containing protein 7 NLRP7 NACHT, LRR and PYD domains-containing protei...	2	5.02	0.9575	1.8125	0.583363094478901	25.8836437253336	1497	25.8836437253336	1.8125	1.8125	PipAc1-3
USP34	Q70CQ2 3193	USP34 Ubiquitin carboxyl-terminal hydrolase 34	4	13.565	1.81	-8.1375	19.1396569108923	9.26277631166812	1275	19.1396569108923	1.81	1.81	PipAc1-4
DDX46	Q7L014 590	DDX46 Probable ATP-dependent RNA helicase DDX46	6	13.8033333333333	-0.175	1.81	4.50607035009441	21.1318688241244	1737	21.1318688241244	1.81	1.81	PipAc1-3
LYN	P07948 203	LYN Tyrosine-protein kinase Lyn	6	10.3066666666667	1.80833333333333	-9.955	16.2117333023544	11.9494966421184	1046	16.2117333023544	1.80833333333333	1.80833333333333	PipAc1-4
TLN1	Q9Y490 732	TLN1 Talin-1	6	10.2966666666667	0.456666666666667	1.80333333333333	13.6987834009691	14.3200302606757	554	14.3200302606757	1.80333333333333	1.80333333333333	PipAc1-3
RCC2	Q9P258 144	RCC2 Protein RCC2	6	10.27	1.80166666666667	-6.72833333333333	9.47339309153097	16.9726526113824	297	9.47339309153097	1.80166666666667	1.80166666666667	PipAc1-4
GEMIN5	Q8TEQ6 441	GEMIN5 Gem-associated protein 5	2	0.26	-0.66	1.79	4.00222438151586	11.7662568389442	689	11.7662568389442	1.79	1.79	PipAc1-3
WDFY4	Q6ZS81 1963	WDFY4 WD repeat- and FYVE domain-containing protein 4 WDFY4 WD repeat- and FYVE domain-containing protei...	6	10.9433333333333	1.78666666666667	1.695	12.1971417416814	11.4183391962229	734	12.1971417416814	1.78666666666667	1.05408062930187	PipAc1-4
IRF2BP1	Q8IU81 239	IRF2BP1 Interferon regulatory factor 2-binding protein 1 IRF2BP1 Interferon regulatory factor 2-binding pro...	6	11.9033333333333	1.785	-17.8166666666667	16.7818065177739	14.5524082772119	1141	16.7818065177739	1.785	1.785	PipAc1-4
GSK3A	P49840 262	GSK3A Glycogen synthase kinase-3 alpha	2	5.22	1.765	1.655	4.362848839921	21.2485587746558	259	4.362848839921	1.765	1.06646525679758	PipAc1-4
GSK3B	P49841 199	GSK3B Glycogen synthase kinase-3 beta	2	5.22	1.765	1.655	4.362848839921	21.2485587746558	259	4.362848839921	1.765	1.06646525679758	PipAc1-4
ANKRD27	Q96NW4 39	ANKRD27 Ankyrin repeat domain-containing protein 27 ANKRD27 Ankyrin repeat domain-containing protein 2...	2	11.81	1.765	-0.595000000000001	2.42537625946986	16.5533697475771	144	2.42537625946986	1.765	1.765	PipAc1-4
MAVS	Q7Z434 46	MAVS Mitochondrial antiviral-signaling protein	2	0.44	-39.92	1.755	22.4577113704847	5.23966124859232	313	5.23966124859232	1.755	1.755	PipAc1-3
HPS6	Q86YV9 188;197	HPS6 Hermansky-Pudlak syndrome 6 protein	6	5.44	1.755	-30.2266666666667	43.0341690985198	18.970220522352	1415	43.0341690985198	1.755	1.755	PipAc1-4
WDCP	Q9H6R7 125	WDCP WD repeat and coiled-coil-containing protein	4	7.45	-1.6275	1.755	14.1990947481403	8.08112822156247	471	8.08112822156247	1.755	1.755	PipAc1-3
VPRBP	Q9Y4B6 1070	VPRBP Protein VPRBP	4	8.74	1.755	-6.3825	12.0845286765076	17.3011201467805	686	12.0845286765076	1.755	1.755	PipAc1-4
ERAP1	Q9NZ08 193	ERAP1 Endoplasmic reticulum aminopeptidase 1	4	7.29	-10	1.7525	21.5333570691304	16.8578436244576	645	16.8578436244576	1.7525	1.7525	PipAc1-3
UBA3	Q8TBC4 364;367	UBA3 NEDD8-activating enzyme E1 catalytic subunit	6	4.06	1.74833333333333	-5.835	17.2883641986935	12.7667548734986	881	17.2883641986935	1.74833333333333	1.74833333333333	PipAc1-4
TRIM56	Q9BRZ2 101;104	TRIM56 E3 ubiquitin-protein ligase TRIM56	4	11.055	-9.0175	1.745	9.78365771750695	13.4372554241308	715	13.4372554241308	1.745	1.745	PipAc1-3
APBB1IP	Q7Z5R6 213;215;220	APBB1IP Amyloid beta A4 precursor protein-binding family B member 1-interacting protein APBB1IP Amyloid beta A4 precursor protein-binding ...	6	8.89	1.74166666666667	-18.1483333333333	36.8160038117483	11.2577411884741	1417	36.8160038117483	1.74166666666667	1.74166666666667	PipAc1-4
NME1	P15531 145	NME1 Nucleoside diphosphate kinase A	2	21.99	1.74	-16.83	19.1060252276605	2.63043722601396	1151	19.1060252276605	1.74	1.74	PipAc1-4
AHCY	P23526 195	AHCY Adenosylhomocysteinase	6	10.29	1.73333333333333	-9.06333333333333	11.9591766717725	13.9838115929337	840	11.9591766717725	1.73333333333333	1.73333333333333	PipAc1-4
DUS4L	O95620 104;114;116	DUS4L tRNA-dihydrouridine(20a/20b) synthase [NAD(P)+]-like [REVIEWED] ENSG00000105865;O95620;B4DLX0;Q2NKK1 DUS4L tRNA-dihydrouridine(20a/20b) synthase [NAD(P...	6	11.4566666666667	1.73	-0.140000000000001	15.4496097038081	10.49202173082	1148	15.4496097038081	1.73	1.73	PipAc1-4
HSPA1B	P0DMV9 306	HSPA1B Heat shock 70 kDa protein 1B	2	23.94	1.73	-5.41	5.41643794388895	9.82878425849301	328	5.41643794388895	1.73	1.73	PipAc1-4
UBE3C	Q15386 1018	UBE3C Ubiquitin-protein ligase E3C	6	16.03	1.72666666666667	-1.85166666666667	19.2969538183276	19.5237715789411	965	19.2969538183276	1.72666666666667	1.72666666666667	PipAc1-4
RBM4	Q9BWF3 89	RBM4 RNA-binding protein 4	6	12.5433333333333	1.72666666666667	-29.3033333333333	23.655366128358	25.2545217073432	1328	23.655366128358	1.72666666666667	1.72666666666667	PipAc1-4
DMXL1	Q9Y485 551	DMXL1 DmX-like protein 1	2	8.97	1.725	1.02	5.60735677480932	2.09303607231218	341	5.60735677480932	1.725	1.69117647058824	PipAc1-4
NCAPH	Q15003 255;267	NCAPH Condensin complex subunit 2	4	7.405	1.7225	-6.21	24.5962061776473	23.1198457318959	1016	24.5962061776473	1.7225	1.7225	PipAc1-4
UBA6	A0AVT1 546	UBA6 Ubiquitin-like modifier-activating enzyme 6	6	7.43333333333333	1.715	-4.56666666666667	13.107519597544	9.53998672256239	647	13.107519597544	1.715	1.715	PipAc1-4
EIF3I	Q13347 99	EIF3I Eukaryotic translation initiation factor 3 subunit I EIF3I Eukaryotic translation initiation factor 3 s...	2	1.28	-2.935	1.715	12.1693077042205	25.0952196643106	1534	25.0952196643106	1.715	1.715	PipAc1-3
HMMR	O75330 242	HMMR Hyaluronan mediated motility receptor	4	9.125	-16.995	1.705	8.97176496942863	10.613263714177	294	10.613263714177	1.705	1.705	PipAc1-3
NEK7	Q8TDX7 53	NEK7 Serine/threonine-protein kinase Nek7	6	6.34666666666667	1.70166666666667	0.0650000000000001	15.25133229153	10.6269972240516	784	15.25133229153	1.70166666666667	1.70166666666667	PipAc1-4
NUP93	Q8N1F7 522	NUP93 Nuclear pore complex protein Nup93	6	16.09	0.378333333333334	1.69833333333333	18.096542671645	24.5675618787593	676	24.5675618787593	1.69833333333333	1.69833333333333	PipAc1-3
RRM1	P23921 425;429	RRM1 Ribonucleoside-diphosphate reductase large subunit RRM1 Ribonucleoside-diphosphate reductase large su...	2	12.28	-6.385	1.695	5.43765114732455	7.07813887967734	438	7.07813887967734	1.695	1.695	PipAc1-3
SLC1A5	Q15758 467	SLC1A5 Neutral amino acid transporter B(0)	2	3.67	-7.96	1.695	12.6289271119917	5.33865619795843	330	5.33865619795843	1.695	1.695	PipAc1-3
SPAG9	O60271 1155	SPAG9 C-Jun-amino-terminal kinase-interacting protein 4 SPAG9 C-Jun-amino-terminal kinase-interacting prot...	6	16.5433333333333	1.69333333333333	-3.69166666666667	14.4779386193846	15.1101401934816	819	14.4779386193846	1.69333333333333	1.69333333333333	PipAc1-4
HSP90B1	P14625 576	HSP90B1 Endoplasmin	6	15.0466666666667	-10.9866666666667	1.69	8.41909892248967	11.7746898048314	918	11.7746898048314	1.69	1.69	PipAc1-3
DHRS1	Q96LJ7 256	DHRS1 Dehydrogenase/reductase SDR family member 1	6	2.86333333333333	1.68833333333333	-12.2783333333333	15.4501306359094	15.7962874330226	814	15.4501306359094	1.68833333333333	1.68833333333333	PipAc1-4
AARS	P49588 773	AARS Alanine--tRNA ligase, cytoplasmic	6	12.6266666666667	1.67666666666667	-6.14333333333333	16.4577880247215	13.9117542627329	1123	16.4577880247215	1.67666666666667	1.67666666666667	PipAc1-4
PPP1CA	P62136 140	PPP1CA Serine/threonine-protein phosphatase PP1-alpha catalytic subunit PPP1CA Serine/threonine-protein phosphatase PP1-al...	2	4.57	1.675	-13.025	15.0260191002141	25.6750472248835	940	15.0260191002141	1.675	1.675	PipAc1-4
PPP1CB	P62140 139	PPP1CB Serine/threonine-protein phosphatase PP1-beta catalytic subunit PPP1CB Serine/threonine-protein phosphatase PP1-be...	2	4.57	1.675	-13.025	15.0260191002141	25.6750472248835	940	15.0260191002141	1.675	1.675	PipAc1-4
PRKDC	P78527 3347	PRKDC DNA-dependent protein kinase catalytic subunit PRKDC DNA-dependent protein kinase catalytic subun...	6	7.88666666666667	-11.8783333333333	1.67333333333333	8.39269543511896	13.970150559914	977	13.970150559914	1.67333333333333	1.67333333333333	PipAc1-3
EEF2	P13639 591	EEF2 Elongation factor 2	6	8.05333333333333	1.67	-6.63666666666667	12.5766322996262	20.2228916494815	385	12.5766322996262	1.67	1.67	PipAc1-4
RPP30	P78346 87	RPP30 Ribonuclease P protein subunit p30	6	10.9633333333333	1.665	-0.616666666666666	14.9667855600326	8.28771058053228	1055	14.9667855600326	1.665	1.665	PipAc1-4
MZT1	Q08AG7 51	MZT1 Mitotic-spindle organizing protein 1	6	8.51333333333333	1.66166666666667	-6.97	17.531770494353	19.6246273849977	1123	17.531770494353	1.66166666666667	1.66166666666667	PipAc1-4
WDR48	Q8TAF3 342;350	WDR48 WD repeat-containing protein 48	4	11.54	1.655	-4.295	12.0247674960198	20.4119482983211	321	12.0247674960198	1.655	1.655	PipAc1-4
ZZEF1	O43149 1259	ZZEF1 Zinc finger ZZ-type and EF-hand domain-containing protein 1 ZZEF1 Zinc finger ZZ-type and EF-hand domain-conta...	4	3.42	1.6525	0.57	41.2469670602175	15.6396568589808	2855	41.2469670602175	1.6525	1.6525	PipAc1-4
PRIM2	P49643 437;449	PRIM2 DNA primase large subunit	2	14.59	-10.875	1.65	6.13061579288737	26.4882200232481	1683	26.4882200232481	1.65	1.65	PipAc1-3
IARS	P41252 87	IARS Isoleucine--tRNA ligase, cytoplasmic	6	9.58666666666667	1.64666666666667	-16.7	14.2284203855054	22.8763720899971	235	14.2284203855054	1.64666666666667	1.64666666666667	PipAc1-4
PA2G4	Q9UQ80 296	PA2G4 Proliferation-associated protein 2G4	6	6.45333333333333	1.64333333333333	-1.89333333333333	16.0341531321946	12.7309114625256	948	16.0341531321946	1.64333333333333	1.64333333333333	PipAc1-4
HK2	P52789 368	HK2 Hexokinase-2	4	9.77	-3.5275	1.64	4.99597421263694	12.5286764398053	305	12.5286764398053	1.64	1.64	PipAc1-3
TLN1	Q9Y490 1478;1486	TLN1 Talin-1	2	15.03	-14.92	1.63	16.9564206128534	35.4119076018223	2278	35.4119076018223	1.63	1.63	PipAc1-3
IRAK1	P51617 485;498;499;500	IRAK1 Interleukin-1 receptor-associated kinase 1	4	16.795	1.625	-12.605	20.027683340816	22.7159760227613	1333	20.027683340816	1.625	1.625	PipAc1-4
RPAP2	Q8IXW5 100;105	RPAP2 Putative RNA polymerase II subunit B1 CTD phosphatase RPAP2 RPAP2 Putative RNA polymerase II subunit B1 CTD ph...	6	7.28333333333333	1.625	-6.665	12.6868699843578	11.8744056693377	219	12.6868699843578	1.625	1.625	PipAc1-4
DEPTOR	Q8TB45 63	DEPTOR DEP domain-containing mTOR-interacting protein DEPTOR DEP domain-containing mTOR-interacting prot...	6	10.74	1.62333333333333	-3.58666666666667	16.3970163952674	18.2750077063367	1050	16.3970163952674	1.62333333333333	1.62333333333333	PipAc1-4
RAVER1	Q8IY67 251;255	RAVER1 Ribonucleoprotein PTB-binding 1	6	8.75916666666667	1.61916666666667	-10.1666666666667	22.6902845765906	18.5193303514643	1938	22.6902845765906	1.61916666666667	1.61916666666667	PipAc1-4
OSGEP	Q9NPF4 252;265	OSGEP Probable tRNA N6-adenosine threonylcarbamoyltransferase OSGEP Probable tRNA N6-adenosine threonylcarbamoyl...	6	5.70333333333333	1.61666666666667	-22.1283333333333	16.3935092846732	20.3373847056761	980	16.3935092846732	1.61666666666667	1.61666666666667	PipAc1-4
RNASEH2C	Q8TDP1 34	RNASEH2C Ribonuclease H2 subunit C	6	7.70333333333333	-4.36333333333333	1.615	5.84604025530672	12.7049765840005	1020	12.7049765840005	1.615	1.615	PipAc1-3
RNPEP	Q9H4A4 85	RNPEP Aminopeptidase B	4	7.12	-2.4325	1.61	11.0095424518915	8.13415023220004	587	8.13415023220004	1.61	1.61	PipAc1-3
PSMC1	P62191 58	PSMC1 26S protease regulatory subunit 4	6	6.88666666666667	1.60833333333333	-12.4583333333333	19.0863893040739	14.6133766346682	1132	19.0863893040739	1.60833333333333	1.60833333333333	PipAc1-4
KMT2D	O14686 5142	KMT2D Histone-lysine N-methyltransferase 2D	4	11.435	1.605	-35.0975	32.5929343058686	24.9652042851646	1366	32.5929343058686	1.605	1.605	PipAc1-4
VCPIP1	Q96JH7 207;219	VCPIP1 Deubiquitinating protein VCIP135	6	16.5666666666667	1.57666666666667	1.605	18.1296195952002	8.65572585055696	405	8.65572585055696	1.605	1.01797040169133	PipAc1-3
HSPBP1	Q9NZL4 217	HSPBP1 Hsp70-binding protein 1	4	12.32	1.6025	-2.85	21.1961386027424	15.9060449724835	477	21.1961386027424	1.6025	1.6025	PipAc1-4
KPNB1	Q14974 585	KPNB1 Importin subunit beta-1	6	13.49	1.39166666666667	1.6	17.5645682174845	13.2616198105661	575	13.2616198105661	1.6	1.14970059880239	PipAc1-3
TBC1D2B	Q9UPU7 536	TBC1D2B TBC1 domain family member 2B	4	6.54	1.5975	-30.1775	11.9333297253253	23.9513484310731	763	11.9333297253253	1.5975	1.5975	PipAc1-4
PPM1G	O15355 351	PPM1G Protein phosphatase 1G	6	12.99	1.59333333333333	-8.22333333333333	14.5883839635056	21.6796205378846	854	14.5883839635056	1.59333333333333	1.59333333333333	PipAc1-4
RNASEH2A	O75792 50;52	RNASEH2A Ribonuclease H2 subunit A	4	9.505	1.5875	-7.7575	7.76475960134418	28.0996552469955	86	7.76475960134418	1.5875	1.5875	PipAc1-4
PPIA	P62937 115	PPIA Peptidyl-prolyl cis-trans isomerase A	6	9.05666666666667	1.00333333333333	1.58666666666667	15.5175947448909	12.291821128973	479	12.291821128973	1.58666666666667	1.58139534883721	PipAc1-3
SCYL1	Q96KG9 88	SCYL1 N-terminal kinase-like protein	6	8.95666666666667	1.58666666666667	-10.6866666666667	17.3086702743644	6.99918185695062	870	17.3086702743644	1.58666666666667	1.58666666666667	PipAc1-4
AKAP11	Q9UKA4 497	AKAP11 A-kinase anchor protein 11	2	16.87	1.585	-118.465	2.49608693758851	15.0118769645904	165	2.49608693758851	1.585	1.585	PipAc1-4
NAMPT	P43490 39	NAMPT Nicotinamide phosphoribosyltransferase	6	9.09666666666667	1.575	-11.265	11.09729471538	14.7373684896592	655	11.09729471538	1.575	1.575	PipAc1-4
RNF213	Q63HN8 1614	RNF213 E3 ubiquitin-protein ligase RNF213	6	11.21	1.575	-17.16	21.8232451757295	20.6607221558202	1724	21.8232451757295	1.575	1.575	PipAc1-4
MYO18A	Q92614 1080	MYO18A Unconventional myosin-XVIIIa	4	8.405	1.5725	-4.7025	27.9364664611209	27.9488048343157	1909	27.9364664611209	1.5725	1.5725	PipAc1-4
DHX37	Q8IY37 680	DHX37 Probable ATP-dependent RNA helicase DHX37	2	0.44	-22.05	1.57	8.51356564548603	29.486352775479	1969	29.486352775479	1.57	1.57	PipAc1-3
ATIC	P31939 101	ATIC Bifunctional purine biosynthesis protein PURH ATIC Bifunctional purine biosynthesis protein PURH...	6	8.25	1.56833333333333	1.25	25.5954249167047	11.8479230247331	2273	25.5954249167047	1.56833333333333	1.25466666666667	PipAc1-4
NUP205	Q92621 921;922;925	NUP205 Nuclear pore complex protein Nup205	6	7.56388888888889	1.565	-7.09222222222222	11.0612984469877	9.62686926533501	696	11.0612984469877	1.565	1.565	PipAc1-4
DARS	P14868 130	DARS Aspartate--tRNA ligase, cytoplasmic	6	12.8033333333333	0.808333333333333	1.56166666666667	12.2878743754429	13.5970252874173	1109	13.5970252874173	1.56166666666667	1.56166666666667	PipAc1-3
HNRNPL	P14866 472	HNRNPL Heterogeneous nuclear ribonucleoprotein L	2	7.9	-9.46	1.56	0.692964645562816	20.760655095637	1395	20.760655095637	1.56	1.56	PipAc1-3
PSMD8	P48556 173	PSMD8 26S proteasome non-ATPase regulatory subunit 8 PSMD8 26S proteasome non-ATPase regulatory subunit...	6	13.4	1.55666666666667	-3.41666666666667	15.2031544972307	21.2503210956133	741	15.2031544972307	1.55666666666667	1.55666666666667	PipAc1-4
STK26	Q9P289 392	STK26 Serine/threonine-protein kinase 26	6	12.1	1.55666666666667	-8.45	15.4576319876838	15.2616486658552	1057	15.4576319876838	1.55666666666667	1.55666666666667	PipAc1-4
PSMB8	P28062 160	PSMB8 Proteasome subunit beta type-8	6	6.90333333333333	1.55166666666667	-13.3666666666667	15.9736550816232	14.7994117000192	986	15.9736550816232	1.55166666666667	1.55166666666667	PipAc1-4
PGM1	P36871 101	PGM1 Phosphoglucomutase-1	6	8.68666666666667	0.786666666666666	1.55	9.04097044938577	10.6243343320888	631	10.6243343320888	1.55	1.55	PipAc1-3
PTPN18	Q99952 310	PTPN18 Tyrosine-protein phosphatase non-receptor type 18 PTPN18 Tyrosine-protein phosphatase non-receptor t...	2	14.15	1.55	-84.035	12.459221484507	30.2712413025961	843	12.459221484507	1.55	1.55	PipAc1-4
CPSF2	Q9P2I0 577;578	CPSF2 Cleavage and polyadenylation specificity factor subunit 2 CPSF2 Cleavage and polyadenylation specificity fac...	4	10.71	-7.745	1.5475	9.18034676178774	19.3691685848068	1308	19.3691685848068	1.5475	1.5475	PipAc1-3
DOCK8	Q8NF50 391	DOCK8 Dedicator of cytokinesis protein 8	4	8.9	1.545	-2.0225	17.913310693448	9.41043879600379	1069	17.913310693448	1.545	1.545	PipAc1-4
TCP1	P17987 357	TCP1 T-complex protein 1 subunit alpha	6	11.6233333333333	1.54333333333333	-2.36166666666667	16.9323627018401	13.1773448261274	1202	16.9323627018401	1.54333333333333	1.54333333333333	PipAc1-4
MIS12	Q9H081 104	MIS12 Protein MIS12 homolog	6	12.6833333333333	1.54333333333333	-4.28333333333333	12.9815941496669	22.2486715708302	405	12.9815941496669	1.54333333333333	1.54333333333333	PipAc1-4
ZMYM3	Q14202 335;339	ZMYM3 Zinc finger MYM-type protein 3	6	5.62	1.53833333333333	-13.29	18.8147829290339	17.0275353471957	919	18.8147829290339	1.53833333333333	1.53833333333333	PipAc1-4
IPO9	Q96P70 90	IPO9 Importin-9	2	21.06	-28.295	1.535	2.63750829382582	7.81352993211135	534	7.81352993211135	1.535	1.535	PipAc1-3
IGF2BP3	O00425 194	IGF2BP3 Insulin-like growth factor 2 mRNA-binding protein 3 IGF2BP3 Insulin-like growth factor 2 mRNA-binding ...	6	19.72	-0.0916666666666659	1.52833333333333	15.9989542366577	20.7807780572977	1383	20.7807780572977	1.52833333333333	1.52833333333333	PipAc1-3
IMPDH1	P20839 327;331;339	IMPDH1 Inosine-5'-monophosphate dehydrogenase 1	6	6.66	1.52833333333333	-9.38	18.0378318172298	15.7686930339835	1512	18.0378318172298	1.52833333333333	1.52833333333333	PipAc1-4
C11orf68	Q9H3H3 222	C11orf68 UPF0696 protein C11orf68	6	9.3	1.51666666666667	-15.4666666666667	24.8685509563116	11.053415158523	1222	24.8685509563116	1.51666666666667	1.51666666666667	PipAc1-4
MAP3K5	Q99683 928	MAP3K5 Mitogen-activated protein kinase kinase kinase 5 MAP3K5 Mitogen-activated protein kinase kinase kin...	6	7.45666666666667	1.50833333333333	-1.85	15.6245274061863	12.3493319657381	1320	15.6245274061863	1.50833333333333	1.50833333333333	PipAc1-4
ADK	P55263 160	ADK Adenosine kinase	6	5.93333333333333	1.49833333333333	-4.14166666666667	16.8968901477954	11.4871396207527	560	16.8968901477954	1.49833333333333	1.49833333333333	PipAc1-4
RNH1	P13489 30	RNH1 Ribonuclease inhibitor	2	12.94	1.495	-6.41	6.38517423411452	20.1949696706878	448	6.38517423411452	1.495	1.495	PipAc1-4
CPSF2	Q9P2I0 335	CPSF2 Cleavage and polyadenylation specificity factor subunit 2 CPSF2 Cleavage and polyadenylation specificity fac...	6	4.84666666666667	1.49333333333333	-10.3	8.12215899048194	11.8647107002236	246	8.12215899048194	1.49333333333333	1.49333333333333	PipAc1-4
THOC2	Q8NI27 1044;1045	THOC2 THO complex subunit 2	6	9.38833333333333	1.49166666666667	-10.6083333333333	23.5817515606171	11.9945519577293	1958	23.5817515606171	1.49166666666667	1.49166666666667	PipAc1-4
BPNT1	O95861 243	BPNT1 3'(2'),5'-bisphosphate nucleotidase 1	6	10.19	1.475	-5.11333333333333	9.65719783374039	12.2709700784684	589	9.65719783374039	1.475	1.475	PipAc1-4
PDIA3	P30101 85;92	PDIA3 Protein disulfide-isomerase A3	6	9.62	1.47416666666667	0.00666666666666645	20.6719658999009	17.0785917647406	843	20.6719658999009	1.47416666666667	1.47416666666667	PipAc1-4
KIF1BP	Q96EK5 371	KIF1BP KIF1-binding protein	4	5.815	-9.7	1.47	18.8085282075269	21.5385561261659	1589	21.5385561261659	1.47	1.47	PipAc1-3
WDFY4	Q6ZS81 582	WDFY4 WD repeat- and FYVE domain-containing protein 4 WDFY4 WD repeat- and FYVE domain-containing protei...	6	6.56333333333333	1.46666666666667	-9.035	13.5942836025539	15.8359221392377	1092	13.5942836025539	1.46666666666667	1.46666666666667	PipAc1-4
DDX39A	O00148 164	DDX39A ATP-dependent RNA helicase DDX39A	6	12.5466666666667	1.45	-7.65	10.7860762096325	15.0775528518391	564	10.7860762096325	1.45	1.45	PipAc1-4
LIMD2	Q9BT23 40;43	LIMD2 LIM domain-containing protein 2	6	11.4933333333333	1.44916666666667	-7.66916666666667	15.7839242321631	12.4579502393719	537	15.7839242321631	1.44916666666667	1.44916666666667	PipAc1-4
GPX4	P36969 134	GPX4 Phospholipid hydroperoxide glutathione peroxidase, mitochondrial GPX4 Phospholipid hydroperoxide glutathione peroxi...	2	17.98	1.445	-67.84	0.21920310216783	12.1480945007849	16	0.21920310216783	1.445	1.445	PipAc1-4
GMDS	O60547 92	GMDS GDP-mannose 4,6 dehydratase	6	6.52	1.44333333333333	-26.6983333333333	14.2134227639463	15.1236019739567	866	14.2134227639463	1.44333333333333	1.44333333333333	PipAc1-4
UFC1	Q9Y3C8 116	UFC1 Ubiquitin-fold modifier-conjugating enzyme 1	6	8.67666666666667	1.44166666666667	-8.85	15.4923044337073	13.7607630602376	1077	15.4923044337073	1.44166666666667	1.44166666666667	PipAc1-4
GMFB	P60983 87;96	GMFB Glia maturation factor beta	2	2.765	1.44	-13.1075	12.9188408922782	22.0511249713025	941	12.9188408922782	1.44	1.44	PipAc1-4
SCRN1	Q12765 290	SCRN1 Secernin-1	2	18.89	-9.455	1.44	11.7591857711323	1.54149278298667	112	1.54149278298667	1.44	1.44	PipAc1-3
VASP	P50552 64	VASP Vasodilator-stimulated phosphoprotein	2	6.35	1.435	0.545	10.0055609537896	18.6746900911367	731	10.0055609537896	1.435	1.435	PipAc1-4
LPP	Q93052 465;468;476;479	LPP Lipoma-preferred partner	4	9.2125	-12.02875	1.41125	15.1592509571988	9.72421579957308	535	9.72421579957308	1.41125	1.41125	PipAc1-3
TRIM38	O00635 335;339	TRIM38 E3 ubiquitin-protein ligase TRIM38	6	6.74833333333333	1.41	-10.0708333333333	27.4371623897224	18.0331950626246	1684	27.4371623897224	1.41	1.41	PipAc1-4
EIF3G	O75821 139	EIF3G Eukaryotic translation initiation factor 3 subunit G EIF3G Eukaryotic translation initiation factor 3 s...	6	10.4466666666667	-3.89166666666667	1.41	8.86608237423196	16.8127154261291	1164	16.8127154261291	1.41	1.41	PipAc1-3
TRAPPC8	Q9Y2L5 943	TRAPPC8 Trafficking protein particle complex subunit 8 TRAPPC8 Trafficking protein particle complex subun...	4	17.675	1.41	-19.18	15.3501053199427	19.0179301362337	539	15.3501053199427	1.41	1.41	PipAc1-4
RPA3	P35244 26	RPA3 Replication protein A 14 kDa subunit	6	5.52666666666667	1.4	-10.1133333333333	15.568307550919	22.5729702668184	722	15.568307550919	1.4	1.4	PipAc1-4
UCHL1	P09936 90	UCHL1 Ubiquitin carboxyl-terminal hydrolase isozyme L1 UCHL1 Ubiquitin carboxyl-terminal hydrolase isozym...	6	10.9633333333333	-5.895	1.39833333333333	14.5995503355412	15.6814188346165	1333	15.6814188346165	1.39833333333333	1.39833333333333	PipAc1-3
EIF3CL	B5ME19 620	EIF3CL Eukaryotic translation initiation factor 3 subunit C-like protein EIF3CL Eukaryotic translation initiation factor 3 ...	6	12.69	1.395	-13.4383333333333	20.8400064779261	14.8368317597345	2247	20.8400064779261	1.395	1.395	PipAc1-4
PCBP2	Q15366 54	PCBP2 Poly(rC)-binding protein 2	2	0.97	1.395	-4.915	1.97282791951047	7.67210857587404	148	1.97282791951047	1.395	1.395	PipAc1-4
MGST1	P10620 50	MGST1 Microsomal glutathione S-transferase 1	6	11.8066666666667	1.38833333333333	0.918333333333333	15.5661625542928	6.55532582459992	988	15.5661625542928	1.38833333333333	1.38833333333333	PipAc1-4
DNPEP	Q9ULA0 413	DNPEP Aspartyl aminopeptidase	6	10.8966666666667	1.38833333333333	-17.895	13.8231999430908	23.3127645293303	311	13.8231999430908	1.38833333333333	1.38833333333333	PipAc1-4
KDM1B	Q8NB78 58;62;65	KDM1B Lysine-specific histone demethylase 1B	4	11.895	-6.0325	1.385	3.35353917525947	5.32089278223119	434	5.32089278223119	1.385	1.385	PipAc1-3
GBE1	Q04446 81;88	GBE1 1,4-alpha-glucan-branching enzyme	4	16.83	1.3825	-6.8275	18.3907447284406	11.2333116963194	1145	18.3907447284406	1.3825	1.3825	PipAc1-4
CHML	P26374 577;582	CHML Rab proteins geranylgeranyltransferase component A 2 CHML Rab proteins geranylgeranyltransferase compon...	2	5.09	-11.395	1.38	6.42760064098572	1.28693434175952	98	1.28693434175952	1.38	1.38	PipAc1-3
PHF6	Q8IWS0 280;283;292	PHF6 PHD finger protein 6	4	14.77	-6.18625	1.38	11.6931799032598	16.0624806095862	1155	16.0624806095862	1.38	1.38	PipAc1-3
RPRD1B	Q9NQG5 234	RPRD1B Regulation of nuclear pre-mRNA domain-containing protein 1B RPRD1B Regulation of nuclear pre-mRNA domain-conta...	4	6.41	-9.515	1.37	18.4376164403103	14.8011463520004	900	14.8011463520004	1.37	1.37	PipAc1-3
TBCE	Q15813 137;141	TBCE Tubulin-specific chaperone E	6	13.6733333333333	1.365	-2.12666666666667	17.4702441310933	16.0681730967359	1556	17.4702441310933	1.365	1.365	PipAc1-4
TARS	P26639 630	TARS Threonine--tRNA ligase, cytoplasmic	6	9.39666666666667	-3.525	1.36	11.5004117317599	13.054006281598	378	13.054006281598	1.36	1.36	PipAc1-3
SRSF7	Q16629 119	SRSF7 Serine/arginine-rich splicing factor 7	4	13.41	-24.965	1.3525	34.5076440806961	15.2441275578499	159	15.2441275578499	1.3525	1.3525	PipAc1-3
ANAPC7	Q9UJX3 259	ANAPC7 Anaphase-promoting complex subunit 7	6	11.78	1.345	-2.69833333333333	15.3684660913183	11.5328269156641	1388	15.3684660913183	1.345	1.345	PipAc1-4
TADA3	O75528 7	TADA3 Transcriptional adapter 3	4	7.395	1.3325	-24.555	24.3907856577028	18.2910879938838	1823	24.3907856577028	1.3325	1.3325	PipAc1-4
CARD11	Q9BXL7 427	CARD11 Caspase recruitment domain-containing protein 11 CARD11 Caspase recruitment domain-containing prote...	6	9.69666666666667	1.33	-5.26	13.2932719824729	18.3018348806889	1433	13.2932719824729	1.33	1.33	PipAc1-4
AAMP	Q13685 216;220	AAMP Angio-associated migratory cell protein	6	7.72416666666667	1.32083333333333	-14.3933333333333	15.7327897769806	22.6162787979514	759	15.7327897769806	1.32083333333333	1.32083333333333	PipAc1-4
CCT5	P48643 302	CCT5 T-complex protein 1 subunit epsilon	6	13.4766666666667	-9.27333333333333	1.31833333333333	34.2173462832328	13.5294071069898	1052	13.5294071069898	1.31833333333333	1.31833333333333	PipAc1-3
SDE2	Q6IQ49 406	SDE2 Protein SDE2 homolog	6	11.0166666666667	1.31333333333333	-12.805	19.9960752815813	12.9395853874844	1608	19.9960752815813	1.31333333333333	1.31333333333333	PipAc1-4
NBN	O60934 31	NBN Nibrin	2	20.05	-7.31	1.31	11.2288556852424	5.41643794388895	433	5.41643794388895	1.31	1.31	PipAc1-3
COPB1	P53618 248	COPB1 Coatomer subunit beta	4	9.76	-3.91	1.3025	14.6367232216322	13.7902051592184	926	13.7902051592184	1.3025	1.3025	PipAc1-3
CHRAC1	Q9NRG0 55	CHRAC1 Chromatin accessibility complex protein 1	6	6.32666666666667	1.30166666666667	-4.59666666666667	17.5855684203459	7.72518910232408	1319	17.5855684203459	1.30166666666667	1.30166666666667	PipAc1-4
DTYMK	P23919 31	DTYMK Thymidylate kinase	6	6.89333333333333	1.285	-4.79333333333333	19.6535083382077	10.0208376230067	1978	19.6535083382077	1.285	1.285	PipAc1-4
CCT3	P49368 173	CCT3 T-complex protein 1 subunit gamma	6	10.4766666666667	1.285	-0.771666666666667	23.7257655303259	11.5106358063604	2214	23.7257655303259	1.285	1.285	PipAc1-4
NOA1	Q8NC60 393	NOA1 Nitric oxide-associated protein 1	4	8.34	1.285	-12.67	28.7000423925355	17.2917668270192	2628	28.7000423925355	1.285	1.285	PipAc1-4
STXBP2	Q15833 110	STXBP2 Syntaxin-binding protein 2	4	4.985	1.2775	-9.1225	17.1259887792404	0.802760861028987	1520	17.1259887792404	1.2775	1.2775	PipAc1-4
PRKCD	Q05655 28	PRKCD Protein kinase C delta type	6	2.69666666666667	1.27	-2.025	16.587418123385	17.0806167921419	790	16.587418123385	1.27	1.27	PipAc1-4
RAD50	Q92878 1201	RAD50 DNA repair protein RAD50	2	10.34	-1.65	1.26	6.47709811566878	11.4834141264695	955	11.4834141264695	1.26	1.26	PipAc1-3
PTAR1	Q7Z6K3 381	PTAR1 Protein prenyltransferase alpha subunit repeat-containing protein 1 PTAR1 Protein prenyltransferase alpha subunit repe...	6	7.48666666666667	1.25833333333333	-14.5583333333333	19.5268547561215	12.5046062179769	1711	19.5268547561215	1.25833333333333	1.25833333333333	PipAc1-4
PRPF6	O94906 807	PRPF6 Pre-mRNA-processing factor 6	2	7.52	-9.995	1.25	8.01151983084358	16.8008571209924	1409	16.8008571209924	1.25	1.25	PipAc1-3
HSPA4	P34932 34;38	HSPA4 Heat shock 70 kDa protein 4	6	14.6366666666667	1.23416666666667	-4.37166666666667	12.2201184186843	17.1833127384293	827	12.2201184186843	1.23416666666667	1.23416666666667	PipAc1-4
RNF34	Q969K3 137	RNF34 E3 ubiquitin-protein ligase RNF34	2	3.68	1.23	-2.395	1.13137084989848	18.9151063967401	96	1.13137084989848	1.23	1.23	PipAc1-4
TCF25	Q9BQ70 216	TCF25 Transcription factor 25	2	25.06	1.23	-70.435	0.919238815542512	8.33678895018939	78	0.919238815542512	1.23	1.23	PipAc1-4
COPS7A	Q9UBW8 110	COPS7A COP9 signalosome complex subunit 7a	6	11.05	1.23	-17.7666666666667	28.7202200548673	26.3122478451893	2320	28.7202200548673	1.23	1.23	PipAc1-4
LDHB	P07195 36	LDHB L-lactate dehydrogenase B chain	6	9.45	1.225	-6.79166666666667	43.9984266764165	34.1286972600283	4327	43.9984266764165	1.225	1.225	PipAc1-4
EXOC4	Q96A65 957	EXOC4 Exocyst complex component 4	6	10.3966666666667	1.22166666666667	-22.2516666666667	13.0526034440133	16.4757997276814	1314	13.0526034440133	1.22166666666667	1.22166666666667	PipAc1-4
SMAD4	Q13485 523	SMAD4 Mothers against decapentaplegic homolog 4	6	5.08	1.21666666666667	-13.495	13.2727671066235	16.0252872049146	793	13.2727671066235	1.21666666666667	1.21666666666667	PipAc1-4
KAT6A	Q92794 590;594	KAT6A Histone acetyltransferase KAT6A	2	1.23	-19.295	1.215	5.70635172417544	9.80757105505742	846	9.80757105505742	1.215	1.215	PipAc1-3
KAT8	Q9H7Z6 260;264	KAT8 Histone acetyltransferase KAT8	2	1.23	-19.295	1.215	5.70635172417544	9.80757105505742	846	9.80757105505742	1.215	1.215	PipAc1-3
DNM1L	O00429 470	DNM1L Dynamin-1-like protein	6	9.01	1.20166666666667	-13.8983333333333	22.651955691875	14.991428773358	2016	22.651955691875	1.20166666666667	1.20166666666667	PipAc1-4
MAT2B	Q9NZL9 297	MAT2B Methionine adenosyltransferase 2 subunit beta MAT2B Methionine adenosyltransferase 2 subunit bet...	2	24.75	1.2	-8.205	3.47896536343781	3.86787409309041	304	3.47896536343781	1.2	1.2	PipAc1-4
PI4K2B	Q8TCG2 446	PI4K2B Phosphatidylinositol 4-kinase type 2-beta	4	11.3	1.195	-23.57	15.4229666406953	8.61829449485222	1051	15.4229666406953	1.195	1.195	PipAc1-4
EIF3I	Q13347 81	EIF3I Eukaryotic translation initiation factor 3 subunit I EIF3I Eukaryotic translation initiation factor 3 s...	6	2.30666666666667	1.19166666666667	-11.58	7.28862790013777	17.6925238448334	744	7.28862790013777	1.19166666666667	1.19166666666667	PipAc1-4
PCGF5	Q86SE9 142;145	PCGF5 Polycomb group RING finger protein 5	6	7	1.18833333333333	-7.75666666666667	13.8926504550668	14.8413377653993	1071	13.8926504550668	1.18833333333333	1.18833333333333	PipAc1-4
LARS	Q9P2J5 554	LARS Leucine--tRNA ligase, cytoplasmic	6	11.6266666666667	1.18833333333333	-2.36833333333333	10.1040633740425	12.0974367808502	915	10.1040633740425	1.18833333333333	1.18833333333333	PipAc1-4
NCAPG	Q9BPX3 751	NCAPG Condensin complex subunit 3	6	8.18333333333333	1.18666666666667	-10.895	30.0990675381592	13.8409894877498	3634	30.0990675381592	1.18666666666667	1.18666666666667	PipAc1-4
PANK4	Q9NVE7 537	PANK4 Pantothenate kinase 4	6	9.69	1.18666666666667	-1.95	18.6298842365342	16.7504674561637	1123	18.6298842365342	1.18666666666667	1.18666666666667	PipAc1-4
LYPLA2	O95372 171	LYPLA2 Acyl-protein thioesterase 2	4	9.82	-23.3575	1.18	23.5071342007769	17.9517650014328	1258	17.9517650014328	1.18	1.18	PipAc1-3
PRPS1	P60891 165	PRPS1 Ribose-phosphate pyrophosphokinase 1	6	9.97666666666667	1.17	-0.743333333333334	12.9472838850471	19.6757695317532	827	12.9472838850471	1.17	1.17	PipAc1-4
SCFD2	Q8WU76 79	SCFD2 Sec1 family domain-containing protein 2	2	11.3	1.15	-13.225	0.226274169979695	30.4409469300809	21	0.226274169979695	1.15	1.15	PipAc1-4
VDAC2	P45880 210;227	VDAC2 Voltage-dependent anion-selective channel protein 2 VDAC2 Voltage-dependent anion-selective channel pr...	6	10.0383333333333	1.1475	-6.60833333333333	18.9998699337653	14.7028513107719	2183	18.9998699337653	1.1475	1.1475	PipAc1-4
HECTD1	Q9ULT8 2415	HECTD1 E3 ubiquitin-protein ligase HECTD1	4	4.545	1.1475	-1.9925	4.8744461223815	21.1179092636242	227	4.8744461223815	1.1475	1.1475	PipAc1-4
GLOD4	Q9HC38 269	GLOD4 Glyoxalase domain-containing protein 4	2	20.64	1.145	0.65	18.660547955513	7.32562625309263	1709	18.660547955513	1.145	1.145	PipAc1-4
XPO1	O14980 119	XPO1 Exportin-1	6	11.8633333333333	1.12666666666667	0.968333333333333	6.74354110736093	17.0660404507509	722	6.74354110736093	1.12666666666667	1.12666666666667	PipAc1-4
TNPO1	Q92973 142;153	TNPO1 Transportin-1	6	7.61	1.12333333333333	-4.095	17.4069427719708	11.076501704058	1638	17.4069427719708	1.12333333333333	1.12333333333333	PipAc1-4
RNASEH2A	O75792 29	RNASEH2A Ribonuclease H2 subunit A	6	10.89	1.11833333333333	-17.845	6.87614838893597	23.8299162818504	290	6.87614838893597	1.11833333333333	1.11833333333333	PipAc1-4
KIF4A	O95239 269	KIF4A Chromosome-associated kinesin KIF4A	2	15.56	1.115	-2.77	1.91625937701554	16.0371817973109	180	1.91625937701554	1.115	1.115	PipAc1-4
SNU13	P55769 30	SNU13 NHP2-like protein 1	6	9.32666666666667	1.11333333333333	-4.96833333333333	14.2983364999802	12.7271967324571	1249	14.2983364999802	1.11333333333333	1.11333333333333	PipAc1-4
AKAP8	O43823 392;395	AKAP8 A-kinase anchor protein 8	2	4.61	1.11	-5.075	1.04651803615609	13.4703841816037	99	1.04651803615609	1.11	1.11	PipAc1-4
CAPN7	Q9Y6W3 578	CAPN7 Calpain-7	2	3.96	1.105	-21.67	9.56715474945399	22.5708484554746	908	9.56715474945399	1.105	1.105	PipAc1-4
ZNF277	Q9NRM2 210;215	ZNF277 Zinc finger protein 277	6	9.62	1.1	-4.16333333333333	15.4881683875144	16.4214124443261	1456	15.4881683875144	1.1	1.1	PipAc1-4
RPA2	P15927 219	RPA2 Replication protein A 32 kDa subunit	6	9.28666666666667	1.09833333333333	-4.84	14.3117593840403	11.7880922968901	1060	14.3117593840403	1.09833333333333	1.09833333333333	PipAc1-4
SRI	P30626 194	SRI Sorcin	6	7.97666666666667	1.095	-9.44166666666667	21.406745432223	17.0915820410712	1467	21.406745432223	1.095	1.095	PipAc1-4
ORC3	Q9UBD5 561	ORC3 Origin recognition complex subunit 3	6	12.92	1.08833333333333	-9.18	13.4412907366319	13.4740506159061	663	13.4412907366319	1.08833333333333	1.08833333333333	PipAc1-4
MDH2	P40926 275	MDH2 Malate dehydrogenase, mitochondrial	6	10.2033333333333	-3.35666666666667	1.08333333333333	8.69872787634299	18.2875134085164	1395	18.2875134085164	1.08333333333333	1.08333333333333	PipAc1-3
NPEPPS	P55786 190	NPEPPS Puromycin-sensitive aminopeptidase	6	5.85	1.07833333333333	-1.32833333333333	13.3428683822732	10.136544611783	633	13.3428683822732	1.07833333333333	1.07833333333333	PipAc1-4
COG5	Q9UP83 664	COG5 Conserved oligomeric Golgi complex subunit 5	6	9.3	1.07166666666667	1.03666666666667	14.7388268415999	8.18375871263729	1383	14.7388268415999	1.07166666666667	1.03376205787781	PipAc1-4
RPL5	P46777 100	RPL5 60S ribosomal protein L5	4	17.995	-7.7375	1.05	20.2133559394113	11.5803828376555	1022	11.5803828376555	1.05	1.05	PipAc1-3
LASP1	Q14847 20	LASP1 LIM and SH3 domain protein 1	6	8.11	1.04666666666667	-11.9516666666667	22.6407708938249	13.2266555359496	2297	22.6407708938249	1.04666666666667	1.04666666666667	PipAc1-4
MATR3	A8MXP9 851	MATR3 Matrin-3	2	7.28	1.04	-1.685	11.6106933470831	28.5317586208772	1170	11.6106933470831	1.04	1.04	PipAc1-4
TRMT2A	Q8IZ69 111	TRMT2A tRNA (uracil-5-)-methyltransferase homolog A TRMT2A tRNA (uracil-5-)-methyltransferase homolog ...	6	7.6	1.04	-13.5166666666667	16.1580493872249	17.5671041058755	1654	16.1580493872249	1.04	1.04	PipAc1-4
EIF2S2	P20042 226	EIF2S2 Eukaryotic translation initiation factor 2 subunit 2 EIF2S2 Eukaryotic translation initiation factor 2 ...	6	10.3	1.03333333333333	-2.68	12.6202942385139	15.6194494141119	868	12.6202942385139	1.03333333333333	1.03333333333333	PipAc1-4
GEMIN4	P57678 382	GEMIN4 Gem-associated protein 4	4	12.75	1.03	-6.99	23.111771892263	8.48229135709607	1952	23.111771892263	1.03	1.03	PipAc1-4
BZW1	Q7L1Q6 96	BZW1 Basic leucine zipper and W2 domain-containing protein 1 BZW1 Basic leucine zipper and W2 domain-containing...	2	6.86	-18.01	1.03	5.43058007951269	2.06475180106472	210	2.06475180106472	1.03	1.03	PipAc1-3
CCT7	Q99832 450	CCT7 T-complex protein 1 subunit eta	6	17.7666666666667	-9.09833333333333	1.02666666666667	26.8768289920271	19.4328779820866	738	19.4328779820866	1.02666666666667	1.02666666666667	PipAc1-3
NAP1L4	Q99733 77	NAP1L4 Nucleosome assembly protein 1-like 4	6	14.3266666666667	1.01833333333333	-9.52833333333333	29.0436467522015	15.0025456728739	2962	29.0436467522015	1.01833333333333	1.01833333333333	PipAc1-4
LPXN	O60711 199	LPXN Leupaxin	6	9.74666666666667	1.01666666666667	-1.4	14.3917874729537	13.8488598808711	1220	14.3917874729537	1.01666666666667	1.01666666666667	PipAc1-4
SEPT2	Q15019 111;114	SEPT2 Septin-2	6	8.2	1.01	-5.21833333333333	14.4353773764318	8.16187090480281	657	14.4353773764318	1.01	1.01	PipAc1-4
TRAF2	Q12933 107;112	TRAF2 TNF receptor-associated factor 2	6	6.11666666666667	0.998333333333333	-0.946666666666667	14.5377101589854	13.9942883587079	1055	14.5377101589854	0.998333333333333	1	PipAc1-4
PGK1	P00558 316	PGK1 Phosphoglycerate kinase 1	6	10.58	0.996666666666667	0.601666666666667	15.5433891628135	12.3914929151683	646	15.5433891628135	0.996666666666667	1	PipAc1-4
FAM60A	Q9NP50 53;56	FAM60A Protein FAM60A	2	0.27	-1.72	0.99	4.70933116270241	24.5366053071732	2598	24.5366053071732	0.99	1	PipAc1-3
NT5DC1	Q5TFE4 179	NT5DC1 5'-nucleotidase domain-containing protein 1 NT5DC1 5'-nucleotidase domain-containing protein 1...	6	7.73666666666667	-5.25166666666667	0.984999999999999	14.3161355353554	13.5497627285499	768	13.5497627285499	0.984999999999999	1	PipAc1-3
LYAR	Q9NX58 28;30;33;36	LYAR Cell growth-regulating nucleolar protein	2	16.1	-8.915	0.98	3.09005663378521	5.72756492761104	613	5.72756492761104	0.98	1	PipAc1-3
TTLL12	Q14166 612	TTLL12 Tubulin--tyrosine ligase-like protein 12	6	7.39	0.973333333333333	-5.39166666666667	14.2336287244914	12.7088810155209	1882	14.2336287244914	0.973333333333333	1	PipAc1-4
RPS6KC1	Q96S38 905	RPS6KC1 Ribosomal protein S6 kinase delta-1	6	6.93	0.956666666666666	0.125	20.7603214490206	15.4520454956617	2179	20.7603214490206	0.956666666666666	1	PipAc1-4
VKORC1L1	Q8N0U8 58	VKORC1L1 Vitamin K epoxide reductase complex subunit 1-like protein 1 VKORC1L1 Vitamin K epoxide reductase complex subun...	4	13.38	0.955	-67.4875	8.8512240208158	22.0714058984319	1094	8.8512240208158	0.955	1	PipAc1-4
XPO5	Q9HAV4 765	XPO5 Exportin-5	6	11.9766666666667	0.953333333333334	-6.44333333333333	4.95459651905851	28.1035347717448	248	4.95459651905851	0.953333333333334	1	PipAc1-4
PPP2R1A	P30153 377	PPP2R1A Serine/threonine-protein phosphatase 2A 65 kDa regulatory subunit A alpha isoform PPP2R1A Serine/threonine-protein phosphatase 2A 65...	6	10.1066666666667	-0.956666666666667	0.941666666666667	13.6679005947024	9.40540146228042	1118	9.40540146228042	0.941666666666667	1	PipAc1-3
AP4M1	O00189 235	AP4M1 AP-4 complex subunit mu-1	6	13.8	-6.375	0.940000000000001	14.8276886263504	11.2053058860524	1014	11.2053058860524	0.940000000000001	1	PipAc1-3
BMP2K	Q9NSY1 197	BMP2K BMP-2-inducible protein kinase	4	3.83	0.934999999999999	-17.8475	28.2845275725086	14.9713735174833	3439	28.2845275725086	0.934999999999999	1	PipAc1-4
WDFY4	Q6ZS81 1665	WDFY4 WD repeat- and FYVE domain-containing protein 4 WDFY4 WD repeat- and FYVE domain-containing protei...	6	6.83	0.933333333333332	-4.14333333333333	19.1643947639018	15.7028158833588	2091	19.1643947639018	0.933333333333332	1	PipAc1-4
PI4KA	P42356 1893;1898;1902	PI4KA Phosphatidylinositol 4-kinase alpha	6	12.4116666666667	0.931666666666667	-2.52583333333333	12.6983253489059	11.0829095533017	659	12.6983253489059	0.931666666666667	1	PipAc1-4
RPL12	P30050 17	RPL12 60S ribosomal protein L12	6	8.90333333333333	0.926666666666667	0.095	13.1004681850179	13.433066291804	2010	13.1004681850179	0.926666666666667	1	PipAc1-4
PBRM1	Q86U86 1224;1228	PBRM1 Protein polybromo-1	4	5.29	0.92	-26.3625	4.81765503123667	26.0851814574227	254	4.81765503123667	0.92	1	PipAc1-4
CKAP5	Q14008 144	CKAP5 Cytoskeleton-associated protein 5	6	9.44	0.916666666666666	-0.698333333333333	18.6044410468755	12.7757996488152	1796	18.6044410468755	0.916666666666666	1	PipAc1-4
SF3A3	Q12874 145	SF3A3 Splicing factor 3A subunit 3	4	2.13	-8.6	0.9125	12.0994132089122	14.1631643710013	1318	14.1631643710013	0.9125	1	PipAc1-3
ALDOA	P04075 290	ALDOA Fructose-bisphosphate aldolase A	6	7.88	0.908333333333333	-6.44166666666667	14.0119654819253	18.0462366344528	551	14.0119654819253	0.908333333333333	1	PipAc1-4
TELO2	Q9Y4R8 628	TELO2 Telomere length regulation protein TEL2 homolog TELO2 Telomere length regulation protein TEL2 homo...	4	5.35	0.902500000000002	-45.22	33.327907600088	48.8259541637437	3534	33.327907600088	0.902500000000002	1	PipAc1-4
PPP2R5A	Q15172 72	PPP2R5A Serine/threonine-protein phosphatase 2A 56 kDa regulatory subunit alpha isoform PPP2R5A Serine/threonine-protein phosphatase 2A 56...	4	12.455	-8.415	0.8975	11.9503988775828	11.2583520848598	1168	11.2583520848598	0.8975	1	PipAc1-3
NRDC	O43847 689	NRDC Nardilysin	2	6.59	0.89	-4.165	12.2753737213985	14.8704556083531	1446	12.2753737213985	0.89	1	PipAc1-4
UBE2S	Q16763 118	UBE2S Ubiquitin-conjugating enzyme E2 S	6	7.47333333333333	0.885	-0.969999999999999	13.4452575282142	14.494616931813	1688	13.4452575282142	0.885	1	PipAc1-4
EXOC3	O60645 161	EXOC3 Exocyst complex component 3	6	5.59	0.881666666666666	-17.3916666666667	24.5585825459587	7.24728201925844	1902	24.5585825459587	0.881666666666666	1	PipAc1-4
STRIP1	Q5VSL9 769	STRIP1 Striatin-interacting protein 1	4	18.39	0.874999999999999	-36.8525	23.0475645857286	26.5316683418137	2677	23.0475645857286	0.874999999999999	1	PipAc1-4
NUDT7	P0C024 72	NUDT7 Peroxisomal coenzyme A diphosphatase NUDT7	6	10.1233333333333	-1.27833333333333	0.871666666666666	14.2961637045281	14.6163557929693	1361	14.6163557929693	0.871666666666666	1	PipAc1-3
RFC2	P35250 171	RFC2 Replication factor C subunit 2	4	19.17	0.870000000000001	-27.685	40.1258079877112	14.8641503849587	5523	40.1258079877112	0.870000000000001	1	PipAc1-4
MMS22L	Q6ZRQ5 1068	MMS22L Protein MMS22-like	6	14.4966666666667	0.868333333333333	-6.18666666666667	6.35379387977503	23.954084968261	631	6.35379387977503	0.868333333333333	1	PipAc1-4
GTF3C4	Q9UKN8 814;817	GTF3C4 General transcription factor 3C polypeptide 4 GTF3C4 General transcription factor 3C polypeptide...	4	3.8	0.8675	-16.5325	10.9451918667514	16.3659247116277	1222	10.9451918667514	0.8675	1	PipAc1-4
PHF5A	Q7RTV0 46;49	PHF5A PHD finger-like domain-containing protein 5A PHF5A PHD finger-like domain-containing protein 5A...	6	7.15666666666667	0.865000000000001	-8.31833333333333	15.9236054334438	7.83331007088744	1039	15.9236054334438	0.865000000000001	1	PipAc1-4
KPNB1	Q14974 345	KPNB1 Importin subunit beta-1	2	22.63	-19.93	0.864999999999998	8.38628642487245	40.9626958341367	4965	40.9626958341367	0.864999999999998	1	PipAc1-3
VPS51	Q9UID3 81	VPS51 Vacuolar protein sorting-associated protein 51 homolog VPS51 Vacuolar protein sorting-associated protein ...	4	13.495	0.859999999999999	-35.375	25.1074198860284	38.5787683404573	1308	25.1074198860284	0.859999999999999	1	PipAc1-4
GAPVD1	Q14C86 1160	GAPVD1 GTPase-activating protein and VPS9 domain-containing protein 1 GAPVD1 GTPase-activating protein and VPS9 domain-c...	6	19.9133333333333	0.846666666666667	-0.403333333333333	23.1115500706176	16.4508378712656	2435	23.1115500706176	0.846666666666667	1	PipAc1-4
DDX5	P17844 170	DDX5 Probable ATP-dependent RNA helicase DDX5	2	25.32	-17.77	0.845	1.08894444302728	8.19536759395209	1017	8.19536759395209	0.845	1	PipAc1-3
DDX17	Q92841 247	DDX17 Probable ATP-dependent RNA helicase DDX17	2	25.32	-17.77	0.845	1.08894444302728	8.19536759395209	1017	8.19536759395209	0.845	1	PipAc1-3
RTFDC1	Q9BY42 51	RTFDC1 Protein RTF2 homolog	2	4.32	-3.76	0.83	12.5299321626256	6.06697618258058	766	6.06697618258058	0.83	1	PipAc1-3
RPL3	P39023 114	RPL3 60S ribosomal protein L3	6	6.05	0.82	0.793333333333333	12.8827947278531	13.4239273935263	813	12.8827947278531	0.82	1	PipAc1-4
ENOSF1	Q7L5Y1 330	ENOSF1 Mitochondrial enolase superfamily member 1	6	5.97666666666667	0.82	-6.81	15.2456682372404	20.2159817965886	1352	15.2456682372404	0.82	1	PipAc1-4
SEC24D	O94855 819	SEC24D Protein transport protein Sec24D	2	12.19	0.815	-36.53	8.28022040769447	4.59619407771256	1065	8.28022040769447	0.815	1	PipAc1-4
FGD3	Q5JSP0 655	FGD3 FYVE, RhoGEF and PH domain-containing protein 3 FGD3 FYVE, RhoGEF and PH domain-containing protein...	4	11.335	0.8125	-21.1225	16.193147470458	20.8876907531685	2460	16.193147470458	0.8125	1	PipAc1-4
SEC13	P55735 234	SEC13 Protein SEC13 homolog	4	11.755	0.81	-16.595	16.4505744580546	6.41181461574387	2285	16.4505744580546	0.81	1	PipAc1-4
UVRAG	Q9P2Y5 186	UVRAG UV radiation resistance-associated gene protein UVRAG UV radiation resistance-associated gene prot...	6	11.66	0.803333333333334	-8.62666666666667	18.7803617288557	12.7718403790005	1602	18.7803617288557	0.803333333333334	1	PipAc1-4
DTNB	O60941 243;246	DTNB Dystrobrevin beta	4	6.52	0.779999999999999	-18.215	14.1027136868524	11.9266494316999	1595	14.1027136868524	0.779999999999999	1	PipAc1-4
HK2	P52789 375	HK2 Hexokinase-2	4	10.145	0.775	-2.1625	6.90917505929615	6.49600069273395	223	6.90917505929615	0.775	1	PipAc1-4
MINOS1	Q5TGZ0 13	MINOS1 MICOS complex subunit MIC10	2	4.76	-13.425	0.765	7.19127596466719	18.5898372773943	2548	18.5898372773943	0.765	1	PipAc1-3
SEPT9	Q9UHD8 531	SEPT9 Septin-9	6	10.9133333333333	0.758333333333334	-7.93833333333333	14.4314454115541	9.48352975777831	2237	14.4314454115541	0.758333333333334	1	PipAc1-4
OAS1	P00973 331	OAS1 2'-5'-oligoadenylate synthase 1	4	10.64	0.757499999999998	-11.94	25.3058746473357	18.7347804897736	3381	25.3058746473357	0.757499999999998	1	PipAc1-4
PFKP	Q01813 411	PFKP ATP-dependent 6-phosphofructokinase, platelet type PFKP ATP-dependent 6-phosphofructokinase, platelet...	6	10.0266666666667	0.751666666666666	-4.585	8.66527187494234	22.7872725441199	1526	8.66527187494234	0.751666666666666	1	PipAc1-4
PLEKHF2	Q9H8W4 204;207;219	PLEKHF2 Pleckstrin homology domain-containing family F member 2 PLEKHF2 Pleckstrin homology domain-containing fami...	6	8.62	0.744999999999999	-12.2366666666667	18.9384452899387	15.2631709243744	2351	18.9384452899387	0.744999999999999	1	PipAc1-4
PPP2R1A	P30153 329	PPP2R1A Serine/threonine-protein phosphatase 2A 65 kDa regulatory subunit A alpha isoform PPP2R1A Serine/threonine-protein phosphatase 2A 65...	6	10.1433333333333	0.740000000000001	-1.31666666666667	19.5540829496042	10.7096193520903	2120	19.5540829496042	0.740000000000001	1	PipAc1-4
LRPPRC	P42704 500	LRPPRC Leucine-rich PPR motif-containing protein, mitochondrial LRPPRC Leucine-rich PPR motif-containing protein, ...	6	14.6466666666667	0.738333333333333	-0.883333333333334	15.6827681442616	18.7179557288361	514	15.6827681442616	0.738333333333333	1	PipAc1-4
THOC1	Q96FV9 49	THOC1 THO complex subunit 1	6	12.8333333333333	0.738333333333333	-7.97333333333333	15.7334019419408	12.1416187827928	2144	15.7334019419408	0.738333333333333	1	PipAc1-4
POLD1	P28340 1011;1012;1015	POLD1 DNA polymerase delta catalytic subunit	2	11.02	0.7175	-6.295	4.99570940908296	23.970919882224	730	4.99570940908296	0.7175	1	PipAc1-4
ASMTL	O95671 441	ASMTL N-acetylserotonin O-methyltransferase-like protein ASMTL N-acetylserotonin O-methyltransferase-like p...	6	5.00666666666667	0.715	-15.8166666666667	13.389017514366	13.0694447727004	1875	13.389017514366	0.715	1	PipAc1-4
KIF3A	Q9Y496 12	KIF3A Kinesin-like protein KIF3A	6	10.4566666666667	0.711666666666666	-4.19166666666667	15.2547362044274	13.07938135642	2559	15.2547362044274	0.711666666666666	1	PipAc1-4
PSMA4	P25789 163	PSMA4 Proteasome subunit alpha type-4	6	8.04666666666667	0.71	-12.725	10.5496066277374	19.9665507787399	842	10.5496066277374	0.71	1	PipAc1-4
AK2	P54819 92	AK2 Adenylate kinase 2, mitochondrial	6	10.6633333333333	0.701666666666666	-3.155	13.3005404652092	17.4668334279571	1746	13.3005404652092	0.701666666666666	1	PipAc1-4
CSRP1	P21291 34;37;40	CSRP1 Cysteine and glycine-rich protein 1	6	6.96444444444444	0.700555555555556	-13.6383333333333	21.5482403939179	20.3977030024897	1253	21.5482403939179	0.700555555555556	1	PipAc1-4
PABPC1	P11940 339	PABPC1 Polyadenylate-binding protein 1	2	18.05	-0.915	0.695	4.9143921292465	10.9955104474508	1659	10.9955104474508	0.695	1	PipAc1-3
PABPC4	Q13310 339	PABPC4 Polyadenylate-binding protein 4	2	18.05	-0.915	0.695	4.9143921292465	10.9955104474508	1659	10.9955104474508	0.695	1	PipAc1-3
FAM96A	Q9H5X1 90;99	FAM96A MIP18 family protein FAM96A	6	6.86666666666667	0.683333333333334	-13.2983333333333	20.4265970407865	22.0499854119377	2665	20.4265970407865	0.683333333333334	1	PipAc1-4
FAHD2B	Q6P2I3 110;119	FAHD2B Fumarylacetoacetate hydrolase domain-containing protein 2B FAHD2B Fumarylacetoacetate hydrolase domain-contai...	2	3.49	0.68	-6.44	7.1276363543604	10.6631702602931	1099	7.1276363543604	0.68	1	PipAc1-4
BICD2	Q8TD16 754	BICD2 Protein bicaudal D homolog 2	4	8.595	-2.9575	0.68	15.0816629830179	6.03537902703716	189	6.03537902703716	0.68	1	PipAc1-3
PNMA3	Q9UL41 130	PNMA3 Paraneoplastic antigen Ma3	4	18.42	0.674999999999999	-5.8825	16.5503363510635	14.5831783801292	2747	16.5503363510635	0.674999999999999	1	PipAc1-4
NUP93	Q8N1F7 392	NUP93 Nuclear pore complex protein Nup93	6	12.66	0.673333333333335	-32.2183333333333	27.2089482829945	20.3227462875141	4492	27.2089482829945	0.673333333333335	1	PipAc1-4
YWHAQ	P27348 237	YWHAQ 14-3-3 protein theta	6	6.27333333333333	0.671666666666667	-0.983333333333333	15.988316254899	19.6451792220551	1455	15.988316254899	0.671666666666667	1	PipAc1-4
ENTHD2	Q96N21 31	ENTHD2 AP-4 complex accessory subunit tepsin	4	13.285	-4.8625	0.667499999999999	17.7757369748767	20.6984627045907	3477	20.6984627045907	0.667499999999999	1	PipAc1-3
VPS13C	Q709C8 2395	VPS13C Vacuolar protein sorting-associated protein 13C VPS13C Vacuolar protein sorting-associated protein...	6	13.33	0.666666666666667	-15.815	8.31765030923197	15.5657184222252	1045	8.31765030923197	0.666666666666667	1	PipAc1-4
DRG2	P55039 241	DRG2 Developmentally-regulated GTP-binding protein 2 DRG2 Developmentally-regulated GTP-binding protein...	4	5.765	0.6625	-0.695	11.0823654965896	14.3693203272342	1376	11.0823654965896	0.6625	1	PipAc1-4
PRDM15	P57071 819	PRDM15 PR domain zinc finger protein 15	2	7.83	-20.81	0.645	20.6333758750235	24.967940443697	4058	24.967940443697	0.645	1	PipAc1-3
RPS6KB2	Q9UBS0 66	RPS6KB2 Ribosomal protein S6 kinase beta-2	4	9.755	0.6425	-17.7175	11.625799972475	28.3920063574239	2080	11.625799972475	0.6425	1	PipAc1-4
BCAS4	Q8TDM0 79	BCAS4 Breast carcinoma-amplified sequence 4	2	7.55	0.64	-47.265	9.03682466356408	16.4826590694584	1480	9.03682466356408	0.64	1	PipAc1-4
SRP68	Q9UHB9 562	SRP68 Signal recognition particle subunit SRP68	6	8.38	0.635	-2.81666666666667	11.043493559558	14.9077814132978	1137	11.043493559558	0.635	1	PipAc1-4
RNH1	P13489 191;199;209;216	RNH1 Ribonuclease inhibitor	6	10.11	0.471666666666667	0.633333333333333	8.51655192355842	13.4219337901312	2574	13.4219337901312	0.633333333333333	1	PipAc1-3
PPM1G	O15355 13	PPM1G Protein phosphatase 1G	6	12.6066666666667	0.628333333333333	-14.2983333333333	19.9299146176462	14.3508263408999	2911	19.9299146176462	0.628333333333333	1	PipAc1-4
YWHAE	P62258 97;98	YWHAE 14-3-3 protein epsilon	6	6.945	0.628333333333333	-1.97833333333333	14.7942839186852	13.1281886285453	2267	14.7942839186852	0.628333333333333	1	PipAc1-4
GMPR2	Q9P2T1 348	GMPR2 GMP reductase 2	6	7.74333333333333	0.625	-12.0816666666667	24.7735962266281	23.499760353388	1181	24.7735962266281	0.625	1	PipAc1-4
SLK	Q9H2G2 1212	SLK STE20-like serine/threonine-protein kinase	6	9.3	0.623333333333334	-7.46333333333333	11.3431118599204	16.0756208796633	1096	11.3431118599204	0.623333333333334	1	PipAc1-4
PIAS4	Q8N2W9 326	PIAS4 E3 SUMO-protein ligase PIAS4	6	5.46666666666667	0.615000000000001	-4.21	20.5394457081977	7.88164196091144	4736	20.5394457081977	0.615000000000001	1	PipAc1-4
PFKP	Q01813 641;664	PFKP ATP-dependent 6-phosphofructokinase, platelet type PFKP ATP-dependent 6-phosphofructokinase, platelet...	6	11.0233333333333	0.615	0.143333333333334	19.8058705943465	17.9843706219224	2047	19.8058705943465	0.615	1	PipAc1-4
DDX39B	Q13838 165	DDX39B Spliceosome RNA helicase DDX39B	6	10.21	0.605000000000001	-7.75666666666667	13.4022815221887	13.0853011683594	2204	13.4022815221887	0.605000000000001	1	PipAc1-4
NCAPG	Q9BPX3 607;610;611	NCAPG Condensin complex subunit 3	4	10.86	-3.705	0.602500000000001	10.1568581099997	16.8508305927829	3454	16.8508305927829	0.602500000000001	1	PipAc1-3
HSP90AA1	P07900 529	HSP90AA1 Heat shock protein HSP 90-alpha	6	5.79666666666667	-14.18	0.596666666666668	23.3434539003979	17.6739058124306	844	17.6739058124306	0.596666666666668	1	PipAc1-3
RABGGTA	Q92696 354	RABGGTA Geranylgeranyl transferase type-2 subunit alpha RABGGTA Geranylgeranyl transferase type-2 subunit ...	4	17.035	0.592499999999999	-12.1325	24.08143043232	7.57143920709046	4882	24.08143043232	0.592499999999999	1	PipAc1-4
RANBP2	P49792 2659	RANBP2 E3 SUMO-protein ligase RanBP2	4	5.01	0.59	-25.04	16.6582472067142	27.8195938144323	2887	16.6582472067142	0.59	1	PipAc1-4
ZNF706	Q9Y5V0 41;44	ZNF706 Zinc finger protein 706	6	5.81333333333333	0.589166666666666	-7.81333333333333	18.1378483885677	9.57503977363367	3035	18.1378483885677	0.589166666666666	1	PipAc1-4
AFG3L2	Q9Y4W6 402	AFG3L2 AFG3-like protein 2	2	5.21	-18.765	0.585	4.40527524679219	4.43355951803965	795	4.43355951803965	0.585	1	PipAc1-3
DMXL1	Q9Y485 681	DMXL1 DmX-like protein 1	6	6.72333333333333	-6.59666666666667	0.581666666666666	12.5115077695163	20.5165468991901	3574	20.5165468991901	0.581666666666666	1	PipAc1-3
XRCC4	Q13426 128;130	XRCC4 DNA repair protein XRCC4	6	16.88	0.575833333333334	-1.25166666666667	10.6915613530797	10.1905390763525	623	10.6915613530797	0.575833333333334	1	PipAc1-4
UBA3	Q8TBC4 249	UBA3 NEDD8-activating enzyme E1 catalytic subunit	2	2.27	-11.7	0.575	15.1462272530158	6.15890006413483	1123	6.15890006413483	0.575	1	PipAc1-3
MFN1	Q8IWA4 498	MFN1 Mitofusin-1	2	14.1	0.565	-59.235	10.6136727856101	4.65983368801935	1969	10.6136727856101	0.565	1	PipAc1-4
BRAT1	Q6PJG6 487	BRAT1 BRCA1-associated ATM activator 1	6	5.98	0.561666666666667	-21.5266666666667	24.2831508801199	15.7479810346173	4404	24.2831508801199	0.561666666666667	1	PipAc1-4
SYNE2	Q8WXH0 5212	SYNE2 Nesprin-2	6	11.1633333333333	0.559999999999998	0.535	39.6056182883186	25.8396507329337	7345	39.6056182883186	0.559999999999998	1	PipAc1-4
XPOT	O43592 38	XPOT Exportin-T	2	5.55	0.555	-10.785	23.8082853225511	13.7673690297021	4497	23.8082853225511	0.555	1	PipAc1-4
CDC40	O60508 569	CDC40 Pre-mRNA-processing factor 17	2	7.14	0.555	-15.06	4.02343758495145	41.0404775800672	760	4.02343758495145	0.555	1	PipAc1-4
SRRD	Q9UH36 137	SRRD SRR1-like protein	4	8.045	-8.7175	0.5525	10.4889032632905	14.3436405769247	1933	14.3436405769247	0.5525	1	PipAc1-3
SUGP2	Q8IX01 476	SUGP2 SURP and G-patch domain-containing protein 2 SUGP2 SURP and G-patch domain-containing protein 2...	6	6.71	0.548333333333334	-3.78166666666667	37.8957609326778	30.2167956055348	1630	37.8957609326778	0.548333333333334	1	PipAc1-4
PGK1	P00558 367;379;380	PGK1 Phosphoglycerate kinase 1	6	19.67	-2.1125	0.545277777777778	11.6333717645019	9.41585084469957	346	9.41585084469957	0.545277777777778	1	PipAc1-3
TRRAP	Q9Y4A5 620	TRRAP Transformation/transcription domain-associated protein TRRAP Transformation/transcription domain-associat...	4	15.695	0.539999999999997	-21.655	33.8614047749548	5.25817141853198	7322	33.8614047749548	0.539999999999997	1	PipAc1-4
RAB33A	Q14088 197;200	RAB33A Ras-related protein Rab-33A	4	1.96	0.537499999999999	-14.68	15.2618617802678	15.8696187729888	3281	15.2618617802678	0.537499999999999	1	PipAc1-4
TOP1	P11387 630	TOP1 DNA topoisomerase 1	6	11.1666666666667	0.536666666666667	-10.5816666666667	10.5853212831102	18.4284404295824	1749	10.5853212831102	0.536666666666667	1	PipAc1-4
UBA1	P22314 632	UBA1 Ubiquitin-like modifier-activating enzyme 1	6	10.7433333333333	0.535	-2.39166666666667	17.4256681364015	13.2926662738018	3288	17.4256681364015	0.535	1	PipAc1-4
SERPINB9	P50453 98	SERPINB9 Serpin B9	6	6.44666666666667	0.535	-5.47833333333333	18.0799775995436	17.3067725664454	3900	18.0799775995436	0.535	1	PipAc1-4
ARL8B	Q9NVJ2 158;159;164	ARL8B ADP-ribosylation factor-like protein 8B	2	10.76	0.535	-1.07	0.685893577750951	11.1864292783712	134	0.685893577750951	0.535	1	PipAc1-4
XRCC4	Q13426 93	XRCC4 DNA repair protein XRCC4	2	4.38	-5.055	0.53	3.51432070249714	21.9485944880304	4342	21.9485944880304	0.53	1	PipAc1-3
AP2A2	O94973 932	AP2A2 AP-2 complex subunit alpha-2	4	3.75	0.529999999999998	-21.1575	34.3576163317539	15.5297292850412	7926	34.3576163317539	0.529999999999998	1	PipAc1-4
VAV1	P15498 284	VAV1 Proto-oncogene vav	2	2.1	0.52	-1.15	2.12132034355964	12.7137799257341	428	2.12132034355964	0.52	1	PipAc1-4
PDS5A	Q29RF7 1079;1084	PDS5A Sister chromatid cohesion protein PDS5 homolog A PDS5A Sister chromatid cohesion protein PDS5 homol...	6	8.67	0.518333333333333	-17.5041666666667	17.7396721127158	9.12177801564293	3412	17.7396721127158	0.518333333333333	1	PipAc1-4
UBE4A	Q14139 710	UBE4A Ubiquitin conjugation factor E4 A	2	4.82	0.515	-2.67	8.8883322395149	20.6616601462709	1809	8.8883322395149	0.515	1	PipAc1-4
RELB	Q01201 229	RELB Transcription factor RelB	2	0.14	0.51	-18.075	3.88908729652601	14.559328624631	799	3.88908729652601	0.51	1	PipAc1-4
AUP1	Q9Y679 391	AUP1 Ancient ubiquitous protein 1	6	10.5133333333333	0.505000000000001	-7.35833333333333	17.0561293967887	9.07858230489026	2500	17.0561293967887	0.505000000000001	1	PipAc1-4
KIF11	P52732 854;855	KIF11 Kinesin-like protein KIF11	6	10.9116666666667	0.5025	-1.585	10.2364743686486	19.3168775944768	1680	10.2364743686486	0.5025	1	PipAc1-4
IQGAP1	P46940 1534	IQGAP1 Ras GTPase-activating-like protein IQGAP1	6	12.6766666666667	0.501666666666666	-4.10666666666667	15.6788627351178	15.6484039654741	3146	15.6788627351178	0.501666666666666	1	PipAc1-4
USP34	Q70CQ2 1731	USP34 Ubiquitin carboxyl-terminal hydrolase 34	4	12.835	-14.8725	0.5	22.5671462898317	6.69423134746128	1609	6.69423134746128	0.5	1	PipAc1-3
GTF2I	P78347 121;123	GTF2I General transcription factor II-I	6	10.6433333333333	0.499999999999999	-8.21333333333333	13.1820131239504	14.829917958865	2156	13.1820131239504	0.499999999999999	1	PipAc1-4
RPL12	P30050 141;162	RPL12 60S ribosomal protein L12	6	6.315	-4.81083333333333	0.4975	16.1938789104608	13.0274973613507	1835	13.0274973613507	0.4975	1	PipAc1-3
MSH2	P43246 822	MSH2 DNA mismatch repair protein Msh2	6	13.21	0.496666666666666	-2.54333333333333	15.8326380198205	11.5110619261068	743	15.8326380198205	0.496666666666666	1	PipAc1-4
APEX1	P27695 65	APEX1 DNA-(apurinic or apyrimidinic site) lyase	6	6.61666666666667	0.495	-11.9433333333333	16.2430043403306	11.5334880529121	3084	16.2430043403306	0.495	1	PipAc1-4
EIF3E	P60228 141	EIF3E Eukaryotic translation initiation factor 3 subunit E EIF3E Eukaryotic translation initiation factor 3 s...	2	19.87	0.495	-7.895	5.59321463918559	11.2217846174305	1185	5.59321463918559	0.495	1	PipAc1-4
PAK1	Q13153 411	PAK1 Serine/threonine-protein kinase PAK 1	2	3.19	0.495	-3.535	0.728319984622144	11.2217846174305	154	0.728319984622144	0.495	1	PipAc1-4
SEPT1	Q8WYJ6 231	SEPT1 Septin-1	6	8.75333333333333	0.491666666666666	-14.3566666666667	19.8306544689445	10.9697687608567	3750	19.8306544689445	0.491666666666666	1	PipAc1-4
YWHAG	P61981 112	YWHAG 14-3-3 protein gamma	6	9.97333333333333	0.488333333333333	-4.21666666666667	14.6516011639229	18.2246389996254	744	14.6516011639229	0.488333333333333	1	PipAc1-4
RNPEP	Q9H4A4 151	RNPEP Aminopeptidase B	6	8.23666666666667	0.483333333333334	-0.0350000000000004	8.62492125567919	8.6185491818519	2052	8.62492125567919	0.483333333333334	1	PipAc1-4
DENND4A	Q7Z401 117	DENND4A C-myc promoter-binding protein	6	7.50333333333333	0.481666666666666	-3.70333333333333	12.0869440582252	16.3403826964569	3215	12.0869440582252	0.481666666666666	1	PipAc1-4
LRCH1	Q9Y2L9 276	LRCH1 Leucine-rich repeat and calponin homology domain-containing protein 1 LRCH1 Leucine-rich repeat and calponin homology do...	2	13.71	0.48	-57.31	15.9099025766973	22.7405540829594	3475	15.9099025766973	0.48	1	PipAc1-4
IDE	P14735 904	IDE Insulin-degrading enzyme	2	15.49	0.465	-0.67	3.91030049996161	8.1317279836453	882	3.91030049996161	0.465	1	PipAc1-4
AQR	O60306 1144	AQR Intron-binding protein aquarius	4	3.22	0.46	-32.8025	20.858493074365	18.2646641998514	4520	20.858493074365	0.46	1	PipAc1-4
RAB4A	P20338 28	RAB4A Ras-related protein Rab-4A	2	12.12	0.46	-33.56	18.8938931933045	19.289872990769	4306	18.8938931933045	0.46	1	PipAc1-4
RNH1	P13489 220	RNH1 Ribonuclease inhibitor	6	8.94	0.453333333333334	-10.12	13.0288075688709	12.0397707619373	1387	13.0288075688709	0.453333333333334	1	PipAc1-4
GIGYF2	Q6Y7W6 573	GIGYF2 PERQ amino acid-rich with GYF domain-containing protein 2 GIGYF2 PERQ amino acid-rich with GYF domain-contai...	6	9.73666666666667	0.445000000000002	-10.79	25.4996586251659	17.6078800541121	4571	25.4996586251659	0.445000000000002	1	PipAc1-4
PTPN11	Q06124 490	PTPN11 Tyrosine-protein phosphatase non-receptor type 11 PTPN11 Tyrosine-protein phosphatase non-receptor t...	2	25.93	-10.67	0.445	10.3237590053236	14.2340595052852	3353	14.2340595052852	0.445	1	PipAc1-3
TBL3	Q12788 358	TBL3 Transducin beta-like protein 3	4	15.875	0.442500000000001	-0.6725	23.6588846947611	8.3536912998586	5329	23.6588846947611	0.442500000000001	1	PipAc1-4
NFKB2	Q00653 738	NFKB2 Nuclear factor NF-kappa-B p100 subunit	4	5.9	0.440000000000002	-23.2175	30.4805424273694	17.8591234853972	4158	30.4805424273694	0.440000000000002	1	PipAc1-4
PUS7L	Q9H0K6 640	PUS7L Pseudouridylate synthase 7 homolog-like protein PUS7L Pseudouridylate synthase 7 homolog-like prot...	6	8.2	0.44	-20.0516666666667	15.0469771050534	11.6697564956029	2237	15.0469771050534	0.44	1	PipAc1-4
FBXO30	Q8TB52 555;562	FBXO30 F-box only protein 30	6	7.74333333333333	0.43	-11.6	16.9565904591696	11.6380324797622	3862	16.9565904591696	0.43	1	PipAc1-4
CARD8	Q9Y2G2 44	CARD8 Caspase recruitment domain-containing protein 8 CARD8 Caspase recruitment domain-containing protei...	4	5.92	0.427500000000001	-23.57	17.7328985692319	15.364517564831	4377	17.7328985692319	0.427500000000001	1	PipAc1-4
PTBP2	Q9UKA9 247;248	PTBP2 Polypyrimidine tract-binding protein 2	6	7.50166666666667	0.4125	-16.0383333333333	9.94711101275139	25.487175729505	1656	9.94711101275139	0.4125	1	PipAc1-4
TXNDC5	Q8NBS9 217;220	TXNDC5 Thioredoxin domain-containing protein 5	2	8.01	-5.765	0.41	1.78898015640197	23.5325136778883	6017	23.5325136778883	0.41	1	PipAc1-3
DARS	P14868 257;259	DARS Aspartate--tRNA ligase, cytoplasmic	6	10.925	-5.0325	0.4	17.0581387466511	7.52595774636026	539	7.52595774636026	0.4	1	PipAc1-3
RABGGTA	Q92696 532	RABGGTA Geranylgeranyl transferase type-2 subunit alpha RABGGTA Geranylgeranyl transferase type-2 subunit ...	6	5.37	0.4	-1.85833333333333	15.2815562034761	8.7557122306907	3441	15.2815562034761	0.4	1	PipAc1-4
FERMT3	Q86UX7 235	FERMT3 Fermitin family homolog 3	6	12.6333333333333	0.388333333333333	-4.40833333333333	18.0600680138992	12.8809245268601	5927	18.0600680138992	0.388333333333333	1	PipAc1-4
LTN1	O94822 981	LTN1 E3 ubiquitin-protein ligase listerin	6	6.57333333333333	0.373333333333334	-11.5216666666667	15.5084591970533	11.3538370900179	2105	15.5084591970533	0.373333333333334	1	PipAc1-4
YARS	P54577 424	YARS Tyrosine--tRNA ligase, cytoplasmic	6	9.39333333333333	0.371666666666667	-4.61	22.2617505301507	13.5736966225122	4875	22.2617505301507	0.371666666666667	1	PipAc1-4
GUK1	Q16774 98	GUK1 Guanylate kinase	2	4.56	-19.8	0.37	0.141421356237309	0.169705627484771	48	0.169705627484771	0.37	1	PipAc1-3
RERE	Q9P2R6 510	RERE Arginine-glutamic acid dipeptide repeats protein RERE Arginine-glutamic acid dipeptide repeats prot...	6	11.4833333333333	-1.47666666666667	0.368333333333334	19.7463086845787	15.998659214655	4393	15.998659214655	0.368333333333334	1	PipAc1-3
ZNHIT3	Q15649 30;34	ZNHIT3 Zinc finger HIT domain-containing protein 3 ZNHIT3 Zinc finger HIT domain-containing protein 3...	4	7.115	-3.0625	0.365	17.3677390103989	4.71795506549183	1523	4.71795506549183	0.365	1	PipAc1-3
FUBP3	Q96I24 310	FUBP3 Far upstream element-binding protein 3	2	10.45	0.365	-11.21	5.39522474045336	13.1380439944461	1550	5.39522474045336	0.365	1	PipAc1-4
CCDC136	Q96JN2 420	CCDC136 Coiled-coil domain-containing protein 136	2	11.58	0.36	-18.66	11.9501046020527	11.879393923934	3480	11.9501046020527	0.36	1	PipAc1-4
ZFR	Q96KR1 844;856	ZFR Zinc finger RNA-binding protein	6	11.6666666666667	0.341666666666667	-10.4958333333333	15.9630663303347	13.1979742448099	1908	15.9630663303347	0.341666666666667	1	PipAc1-4
HCLS1	P14317 470	HCLS1 Hematopoietic lineage cell-specific protein	4	7.575	-10.925	0.3275	10.9459840428655	18.7072096173285	5408	18.7072096173285	0.3275	1	PipAc1-3
MYH9	P35579 172	MYH9 Myosin-9	4	11.66	0.3275	-9.5275	4.05916555464297	26.2988901857094	1442	4.05916555464297	0.3275	1	PipAc1-4
IRF2BP2	Q7Z5L9 16;19	IRF2BP2 Interferon regulatory factor 2-binding protein 2 IRF2BP2 Interferon regulatory factor 2-binding pro...	2	6.53	-3.09	0.32	7.96202235616053	11.5258405333407	3776	11.5258405333407	0.32	1	PipAc1-3
IRF2BPL	Q9H1B7 14;17	IRF2BPL Interferon regulatory factor 2-binding protein-like IRF2BPL Interferon regulatory factor 2-binding pro...	2	6.53	-3.09	0.32	7.96202235616053	11.5258405333407	3776	11.5258405333407	0.32	1	PipAc1-3
SARS	P49591 395;398	SARS Serine--tRNA ligase, cytoplasmic	6	13.62	0.313333333333333	-5.24833333333333	11.208120567993	15.0368935178336	2783	11.208120567993	0.313333333333333	1	PipAc1-4
XPO1	O14980 528	XPO1 Exportin-1	6	11.22	0.305	-6.81833333333333	14.4659154566865	9.16768764011224	3160	14.4659154566865	0.305	1	PipAc1-4
CSNK2B	P67870 140	CSNK2B Casein kinase II subunit beta	2	11.14	0.295000000000001	-6.915	14.2623437765327	2.89206673505298	5068	14.2623437765327	0.295000000000001	1	PipAc1-4
LYPLAL1	Q5VWZ2 12	LYPLAL1 Lysophospholipase-like protein 1	6	9.66	0.293333333333334	-9.69833333333333	15.1965162674432	15.9513603390641	5057	15.1965162674432	0.293333333333334	1	PipAc1-4
STIP1	P31948 461	STIP1 Stress-induced-phosphoprotein 1	6	8.36333333333333	0.293333333333333	-0.398333333333333	15.023294800631	6.33203100645177	6980	15.023294800631	0.293333333333333	1	PipAc1-4
SHMT1	P34896 110	SHMT1 Serine hydroxymethyltransferase, cytosolic	4	21.115	-18.485	0.282499999999999	35.5545463572054	25.071890468544	1871	25.071890468544	0.282499999999999	1	PipAc1-3
LARS	Q9P2J5 70	LARS Leucine--tRNA ligase, cytoplasmic	6	13.15	0.278333333333333	-16.0316666666667	7.72055287312163	13.1239741186375	3111	7.72055287312163	0.278333333333333	1	PipAc1-4
USP13	Q92995 843	USP13 Ubiquitin carboxyl-terminal hydrolase 13	4	5.655	-4.2575	0.2775	19.0131241953201	10.7496926312647	1597	10.7496926312647	0.2775	1	PipAc1-3
XPO1	O14980 99	XPO1 Exportin-1	2	16.67	-9.415	0.274999999999999	3.5850313806158	18.3918473786621	7011	18.3918473786621	0.274999999999999	1	PipAc1-3
MFSD5	Q6N075 33	MFSD5 Molybdate-anion transporter	4	7.525	0.27	-16.96	13.1752824131654	22.9099789029439	5483	13.1752824131654	0.27	1	PipAc1-4
ATXN10	Q9UBB4 283	ATXN10 Ataxin-10	6	13.8033333333333	0.27	-5.52833333333333	13.3839142256666	11.1913867177695	5683	13.3839142256666	0.27	1	PipAc1-4
ERAP1	Q9NZ08 806	ERAP1 Endoplasmic reticulum aminopeptidase 1	6	10.2533333333333	0.263333333333333	-3.26	13.4038735694823	17.5907657593409	4448	13.4038735694823	0.263333333333333	1	PipAc1-4
SEC24C	P53992 493	SEC24C Protein transport protein Sec24C	2	3.1	0.26	-20.16	4.62447834896002	28.5529718243128	1865	4.62447834896002	0.26	1	PipAc1-4
CA8	P35219 200	CA8 Carbonic anhydrase-related protein	6	9.79666666666667	0.258333333333333	-5.52833333333333	20.944551001792	9.9580347793461	8505	20.944551001792	0.258333333333333	1	PipAc1-4
POLR2B	P30876 1119;1122	POLR2B DNA-directed RNA polymerase II subunit RPB2 POLR2B DNA-directed RNA polymerase II subunit RPB2...	6	6.065	0.250833333333334	-0.0825000000000002	11.7190999725519	17.63305184873	3390	11.7190999725519	0.250833333333334	1	PipAc1-4
DFFA	O00273 78	DFFA DNA fragmentation factor subunit alpha	2	2.18	0.25	-5.105	0.636396103067893	39.845467119862	267	0.636396103067893	0.25	1	PipAc1-4
DDX41	Q9UJV9 568	DDX41 Probable ATP-dependent RNA helicase DDX41	4	22.895	-3.9625	0.25	29.7803574805049	29.3528011156232	13017	29.3528011156232	0.25	1	PipAc1-3
COL4A3BP	Q9Y5P4 185	COL4A3BP Collagen type IV alpha-3-binding protein	6	9.13666666666667	0.226666666666667	-7.64833333333333	23.6955756770471	11.4545055182084	8801	23.6955756770471	0.226666666666667	1	PipAc1-4
USP34	Q70CQ2 214;217	USP34 Ubiquitin carboxyl-terminal hydrolase 34	4	7.67	0.214999999999999	-3.9275	12.0485254976145	17.1831339303012	7048	12.0485254976145	0.214999999999999	1	PipAc1-4
ACTR3	P61158 189	ACTR3 Actin-related protein 3	4	2.99	-13.305	0.2075	10.577225534137	17.3127609486952	4551	17.3127609486952	0.2075	1	PipAc1-3
KNTC1	P50748 683	KNTC1 Kinetochore-associated protein 1	6	10.36	0.195	-12.8666666666667	13.34894864774	10.7057585750224	5269	13.34894864774	0.195	1	PipAc1-4
SGTA	O43765 129	SGTA Small glutamine-rich tetratricopeptide repeat-containing protein alpha SGTA Small glutamine-rich tetratricopeptide repeat...	6	3.04	0.181666666666668	-10.335	23.6944992913264	8.18568689848323	10789	23.6944992913264	0.181666666666668	1	PipAc1-4
ZFC3H1	O60293 241	ZFC3H1 Zinc finger C3H1 domain-containing protein	4	16.635	-13.29	0.18	20.5727408642278	22.1728918577017	5004	22.1728918577017	0.18	1	PipAc1-3
ZFPL1	O95159 24;27	ZFPL1 Zinc finger protein-like 1	2	17.58	-18.195	0.18	15.5917045251634	30.4621601335165	17742	30.4621601335165	0.18	1	PipAc1-3
CSRP1	P21291 167	CSRP1 Cysteine and glycine-rich protein 1	6	13.2933333333333	0.175	-2.40833333333333	8.27284413004379	12.4195111283281	4465	8.27284413004379	0.175	1	PipAc1-4
VDAC2	P45880 103	VDAC2 Voltage-dependent anion-selective channel protein 2 VDAC2 Voltage-dependent anion-selective channel pr...	4	5.795	0.17	-15.4525	8.714788197847	36.6255442507912	4007	8.714788197847	0.17	1	PipAc1-4
GOLPH3	Q9H4A6 108	GOLPH3 Golgi phosphoprotein 3	2	7.7	-8.3	0.17	0.636396103067893	7.62261110119098	4701	7.62261110119098	0.17	1	PipAc1-3
HNRNPUL1	Q9BUJ2 391	HNRNPUL1 Heterogeneous nuclear ribonucleoprotein U-like protein 1 HNRNPUL1 Heterogeneous nuclear ribonucleoprotein U...	6	10.82	0.168333333333333	-11.9116666666667	18.2312757827495	12.3252381991857	9829	18.2312757827495	0.168333333333333	1	PipAc1-4
KYAT3	Q6YP21 416	KYAT3 Kynurenine--oxoglutarate transaminase 3	2	1.99	-22.87	0.165	12.6006428407443	0.190918830920368	121	0.190918830920368	0.165	1	PipAc1-3
PLP2	Q04941 12;16	PLP2 Proteolipid protein 2	4	3.835	0.162499999999999	-9.11	21.1838261809964	13.4921186870953	10223	21.1838261809964	0.162499999999999	1	PipAc1-4
PTAR1	Q7Z6K3 37	PTAR1 Protein prenyltransferase alpha subunit repeat-containing protein 1 PTAR1 Protein prenyltransferase alpha subunit repe...	4	8.125	-11.94	0.1575	7.48100706233236	11.8448818060798	4645	11.8448818060798	0.1575	1	PipAc1-3
PFKFB3	Q16875 412	PFKFB3 6-phosphofructo-2-kinase/fructose-2,6-bisphosphatase 3 PFKFB3 6-phosphofructo-2-kinase/fructose-2,6-bisph...	2	3.16	0.155	-9.145	0.21920310216783	17.9817254455739	148	0.21920310216783	0.155	1	PipAc1-4
PFKFB4	Q16877 415	PFKFB4 6-phosphofructo-2-kinase/fructose-2,6-bisphosphatase 4 PFKFB4 6-phosphofructo-2-kinase/fructose-2,6-bisph...	2	3.16	0.155	-9.145	0.21920310216783	17.9817254455739	148	0.21920310216783	0.155	1	PipAc1-4
TPI1	P60174 124	TPI1 Triosephosphate isomerase	6	13.09	0.151666666666666	-12.7116666666667	17.4787269750021	16.1081276586283	4497	17.4787269750021	0.151666666666666	1	PipAc1-4
CORO1A	P31146 24	CORO1A Coronin-1A	6	9.11	0.15	-4.05833333333333	10.6259136077798	11.7279246530094	6687	10.6259136077798	0.15	1	PipAc1-4
KDM3A	Q9Y4C1 225	KDM3A Lysine-specific demethylase 3A	2	4.22	0.145	-3.165	7.77110352524016	3.74059487247684	5619	7.77110352524016	0.145	1	PipAc1-4
SLC30A1	Q9Y6M5 469	SLC30A1 Zinc transporter 1	4	16.165	0.140000000000001	-14.3275	39.8552957585313	20.6021590697027	34391	39.8552957585313	0.140000000000001	1	PipAc1-4
SCFD1	Q8WVM8 485	SCFD1 Sec1 family domain-containing protein 1	6	9.07333333333333	-0.618333333333333	0.139999999999999	11.7645083478515	16.631680612614	9409	16.631680612614	0.139999999999999	1	PipAc1-3
HDAC1	Q13547 261	HDAC1 Histone deacetylase 1	4	13.59	0.137500000000001	-15.6625	18.1626711967155	8.1946989979295	10416	18.1626711967155	0.137500000000001	1	PipAc1-4
MCM3	P25205 148	MCM3 DNA replication licensing factor MCM3	6	11.8966666666667	0.133333333333334	-13.11	24.0518994398918	10.088884973078	19698	24.0518994398918	0.133333333333334	1	PipAc1-4
SEPT1	Q8WYJ6 102;99	SEPT1 Septin-1	4	7.7775	0.12375	-10.995	10.4810474786636	15.1123299549297	2741	10.4810474786636	0.12375	1	PipAc1-4
POLE3	Q9NRF9 51	POLE3 DNA polymerase epsilon subunit 3	6	9.12666666666667	0.120000000000001	-14.19	32.6078659221974	17.211164980907	19725	32.6078659221974	0.120000000000001	1	PipAc1-4
ZCCHC3	Q9NUD5 171;179	ZCCHC3 Zinc finger CCHC domain-containing protein 3 ZCCHC3 Zinc finger CCHC domain-containing protein ...	6	5.70833333333333	0.1175	-8.74666666666667	10.812065366987	22.4895392719964	4448	10.812065366987	0.1175	1	PipAc1-4
TCP1	P17987 147	TCP1 T-complex protein 1 subunit alpha	6	12.18	0.115	-0.653333333333332	14.1851848771879	22.1284338954809	12821	14.1851848771879	0.115	1	PipAc1-4
ISG15	P05161 78	ISG15 Ubiquitin-like protein ISG15	2	4.09	0.114999999999998	-30.94	42.0233560059165	24.2961890015698	38309	42.0233560059165	0.114999999999998	1	PipAc1-4
HAT1	O14929 27	HAT1 Histone acetyltransferase type B catalytic subunit HAT1 Histone acetyltransferase type B catalytic su...	4	14.345	-5.375	0.107499999999999	4.76968552422484	15.1387744440119	9385	15.1387744440119	0.107499999999999	1	PipAc1-3
FAM86B1	Q8N7N1 256	FAM86B1 Putative protein N-methyltransferase FAM86B1 FAM86B1 Putative protein N-methyltransferase FAM86...	2	2.32	-3.995	0.105	0.360624458405139	9.51058620695906	9496	9.51058620695906	0.105	1	PipAc1-3
RPL7A	P62424 199	RPL7A 60S ribosomal protein L7a	2	14.11	-7.015	0.104999999999999	1.64755880016466	24.3598286118766	24322	24.3598286118766	0.104999999999999	1	PipAc1-3
PCID2	Q5JVF3 25	PCID2 PCI domain-containing protein 2	2	5.65	-8.4	0.0999999999999996	4.63862048458375	13.6754451481478	14337	13.6754451481478	0.0999999999999996	1	PipAc1-3
ARFGEF1	Q9Y6D6 1524;1526	ARFGEF1 Brefeldin A-inhibited guanine nucleotide-exchange protein 1 ARFGEF1 Brefeldin A-inhibited guanine nucleotide-e...	4	7.485	-11.7725	0.0974999999999993	13.0111192831363	15.8199375788908	5672	15.8199375788908	0.0974999999999993	1	PipAc1-3
GNA13	Q14344 318	GNA13 Guanine nucleotide-binding protein subunit alpha-13 GNA13 Guanine nucleotide-binding protein subunit a...	6	13.9066666666667	0.0966666666666666	-13.4516666666667	14.2318497275184	15.3232860923063	17899	14.2318497275184	0.0966666666666666	1	PipAc1-4
TRAPPC11	Q7Z392 481	TRAPPC11 Trafficking protein particle complex subunit 11 TRAPPC11 Trafficking protein particle complex subu...	4	18.915	0.0874999999999999	-0.2475	16.2710753076331	21.1374760003806	21138	16.2710753076331	0.0874999999999999	1	PipAc1-4
FLNA	P21333 623;631	FLNA Filamin-A	2	4.88	-5.67	0.0700000000000003	0.480832611206852	18.2999234971078	27407	18.2999234971078	0.0700000000000003	1	PipAc1-3
NPEPPS	P55786 527;537	NPEPPS Puromycin-sensitive aminopeptidase	4	2.665	0.0700000000000003	-1.455	18.6434492516809	8.92985442210566	31579	18.6434492516809	0.0700000000000003	1	PipAc1-4
FLNC	Q14315 618;626	FLNC Filamin-C	2	4.88	-5.67	0.0700000000000003	0.480832611206852	18.2999234971078	27407	18.2999234971078	0.0700000000000003	1	PipAc1-3
NSMCE2	Q96MF7 210;215	NSMCE2 E3 SUMO-protein ligase NSE2	4	10.7	-12.075	0.067499999999999	18.1085550684384	20.9975893457638	17231	20.9975893457638	0.067499999999999	1	PipAc1-3
APBB1IP	Q7Z5R6 381	APBB1IP Amyloid beta A4 precursor protein-binding family B member 1-interacting protein APBB1IP Amyloid beta A4 precursor protein-binding ...	4	10.265	0.0650000000000003	-36.6025	7.90540110725994	32.7987279987095	12055	7.90540110725994	0.0650000000000003	1	PipAc1-4
UBR5	O95071 769	UBR5 E3 ubiquitin-protein ligase UBR5	4	15.075	0.0499999999999998	-15.64	10.077380612044	18.6289326944228	6998	10.077380612044	0.0499999999999998	1	PipAc1-4
HSP90AB1	P08238 564	HSP90AB1 Heat shock protein HSP 90-beta	6	6.99666666666667	0.0266666666666673	-9.04333333333333	16.7817468300135	14.1123558156201	47369	16.7817468300135	0.0266666666666673	1	PipAc1-4
CARD11	Q9BXL7 718	CARD11 Caspase recruitment domain-containing protein 11 CARD11 Caspase recruitment domain-containing prote...	6	10.8133333333333	0.0266666666666667	-8.31	19.4782952710618	10.4368462669525	65438	19.4782952710618	0.0266666666666667	1	PipAc1-4
USP22	Q9UPT9 406	USP22 Ubiquitin carboxyl-terminal hydrolase 22	2	0.94	0.025	-3.595	1.36471608769004	12.0703127548544	5723	1.36471608769004	0.025	1	PipAc1-4
NRDC	O43847 619	NRDC Nardilysin	2	14.64	-5.24	0.0249999999999986	1.27279220613579	32.0955767980574	134590	32.0955767980574	0.0249999999999986	1	PipAc1-3
KHSRP	Q92945 379	KHSRP Far upstream element-binding protein 2	6	7.27666666666667	0.0200000000000014	-15.6066666666667	27.1374833026204	10.8116727043814	102892	27.1374833026204	0.0200000000000014	1	PipAc1-4
PDLIM1	O00151 263	PDLIM1 PDZ and LIM domain protein 1	6	8.17	0.0116666666666667	-4.12333333333333	23.902191879965	16.5317762707661	238974	23.902191879965	0.0116666666666667	1	PipAc1-4
MED14	O60244 1433	MED14 Mediator of RNA polymerase II transcription subunit 14 MED14 Mediator of RNA polymerase II transcription ...	2	3.84	-2.745	0	16.2563848994787	10.4793224971846	#NUM!	10.4793224971846	0	1	PipAc1-3
NAE1	Q13564 384	NAE1 NEDD8-activating enzyme E1 regulatory subunit NAE1 NEDD8-activating enzyme E1 regulatory subunit...	2	4.86	-0.00999999999999979	-11.335	13.562308063158	30.5965104219419	142181	13.562308063158	-0.00999999999999979	1	PipAc1-4
POLD2	P49005 91;92	POLD2 DNA polymerase delta subunit 2	2	10.37	-15.14	-0.0199999999999996	5.64271211386865	27.8317229075025	145888	27.8317229075025	-0.0199999999999996	1	PipAc1-3
SAMHD1	Q9Y3Z3 522	SAMHD1 Deoxynucleoside triphosphate triphosphohydrolase SAMHD1 SAMHD1 Deoxynucleoside triphosphate triphosphohydr...	6	4.59666666666667	-0.0200000000000001	-13.035	16.7090358788292	12.1284454898392	69682	16.7090358788292	-0.0200000000000001	1	PipAc1-4
ADO	Q96SZ5 18	ADO 2-aminoethanethiol dioxygenase	6	12.66	-0.0200000000000002	-12.225	17.2912093272854	10.3375775692374	82358	17.2912093272854	-0.0200000000000002	1	PipAc1-4
NUP93	Q8N1F7 422	NUP93 Nuclear pore complex protein Nup93	6	8.21	-0.0316666666666657	-1.97666666666667	15.2357125421382	10.8272908276571	68285	15.2357125421382	-0.0316666666666657	1	PipAc1-4
DHX37	Q8IY37 903	DHX37 Probable ATP-dependent RNA helicase DHX37	2	21.28	-15.865	-0.04	2.11424927574778	4.82246824769225	12639	4.82246824769225	-0.04	1	PipAc1-3
AKAP8L	Q9ULX6 391;394	AKAP8L A-kinase anchor protein 8-like	6	16.3366666666667	-0.0483333333333341	-10.615	15.8827446200796	14.5542389014335	34156	15.8827446200796	-0.0483333333333341	1	PipAc1-4
U2AF2	P26368 429	U2AF2 Splicing factor U2AF 65 kDa subunit	6	9.4	-4.005	-0.0566666666666669	12.2868022691016	12.3285857529023	25496	12.3285857529023	-0.0566666666666669	1	PipAc1-3
CTPS1	P17812 216	CTPS1 CTP synthase 1	6	10.8566666666667	-0.0599999999999998	-3.97666666666667	9.66085089420181	14.2634689562766	10922	9.66085089420181	-0.0599999999999998	1	PipAc1-4
RAD9A	Q99638 97;98	RAD9A Cell cycle checkpoint control protein RAD9A	4	17.825	-0.0600000000000005	-37.69	29.4549792055605	25.4591005339937	44280	29.4549792055605	-0.0600000000000005	1	PipAc1-4
HSPH1	Q92598 34	HSPH1 Heat shock protein 105 kDa	6	12.0166666666667	-0.0616666666666662	-10.1183333333333	16.3534405146644	20.5159347012674	32072	16.3534405146644	-0.0616666666666662	1	PipAc1-4
SAAL1	Q96ER3 366	SAAL1 Protein SAAL1	6	10.91	-0.0633333333333335	-5.81833333333333	18.4398261018554	10.9159468973913	27693	18.4398261018554	-0.0633333333333335	1	PipAc1-4
MYH9	P35579 671	MYH9 Myosin-9	2	8.76	-2.43	-0.0649999999999995	7.22663130372652	22.9597571851272	37031	22.9597571851272	-0.0649999999999995	1	PipAc1-3
MYH10	P35580 678	MYH10 Myosin-10	2	8.76	-2.43	-0.0649999999999995	7.22663130372652	22.9597571851272	37031	22.9597571851272	-0.0649999999999995	1	PipAc1-3
RAB14	P61106 26	RAB14 Ras-related protein Rab-14	6	15.2566666666667	-0.065	-5.04166666666667	9.87508329078798	19.8125570451334	9648	9.87508329078798	-0.065	1	PipAc1-4
NCK1	P16333 266	NCK1 Cytoplasmic protein NCK1	6	8.75666666666667	-0.073333333333333	-18.0966666666667	30.858179250673	12.4413514807141	42466	30.858179250673	-0.073333333333333	1	PipAc1-4
PTK2B	Q14289 44	PTK2B Protein-tyrosine kinase 2-beta	4	23.185	-0.0750000000000015	-8.305	19.1585185578983	19.1800008689607	28654	19.1585185578983	-0.0750000000000015	1	PipAc1-4
PSAT1	Q9Y617 98	PSAT1 Phosphoserine aminotransferase	6	7.7	-0.0766666666666668	-6.68	16.5417782196071	11.0578641699019	20692	16.5417782196071	-0.0766666666666668	1	PipAc1-4
TRIM41	Q8WV44 180;183;186	TRIM41 E3 ubiquitin-protein ligase TRIM41	4	12.13	-0.0874999999999995	-29.38	12.3664098131457	18.9308795358272	17156	12.3664098131457	-0.0874999999999995	1	PipAc1-4
UBR5	O95071 1942	UBR5 E3 ubiquitin-protein ligase UBR5	2	15.76	-0.0899999999999999	-13.975	49.7520331242855	15.5917045251634	57953	49.7520331242855	-0.0899999999999999	1	PipAc1-4
SRM	P19623 204;205;209	SRM Spermidine synthase	6	9.73444444444445	-0.8075	-0.0916666666666659	15.5150616337803	17.9235322039677	6474	17.9235322039677	-0.0916666666666659	1	PipAc1-3
TRMT1	Q9NXH9 376;384;387	TRMT1 tRNA (guanine(26)-N(2))-dimethyltransferase	4	10.6	-0.0949999999999999	-3.685	4.68487281933387	5.16553643551826	4065	4.68487281933387	-0.0949999999999999	1	PipAc1-4
RACK1	P63244 249	RACK1 Receptor of activated protein C kinase 1	6	9.7	-0.096666666666667	-8.54	12.5056669820792	16.0043843992826	16557	12.5056669820792	-0.096666666666667	1	PipAc1-4
OLA1	Q9NTK5 55	OLA1 Obg-like ATPase 1	6	3.98333333333333	-0.0983333333333339	-3.72333333333333	18.0603747653992	11.9069167573586	15922	18.0603747653992	-0.0983333333333339	1	PipAc1-4
ASNS	P08243 255	ASNS Asparagine synthetase [glutamine-hydrolyzing] [REVIEWED] ENSG00000070669;P08243;A4D1I8;B4DXZ1;B7ZAA9;D6W5R3;E9PCI3;E9PCX6;P08184;Q15666;Q549T9;Q96HD0 ASNS Asparagine synthetase [glutamine-hydrolyzing]...	6	8.51333333333333	-0.103333333333334	-5.67333333333333	19.9629212959092	15.0048161157232	18222	19.9629212959092	-0.103333333333334	1	PipAc1-4
POLA2	Q14181 590	POLA2 DNA polymerase alpha subunit B	2	0.39	-4.21	-0.109999999999999	11.3844191771034	14.8492424049175	14152	14.8492424049175	-0.109999999999999	1	PipAc1-3
NKRF	O15226 386	NKRF NF-kappa-B-repressing factor	2	16.97	-32.805	-0.115	3.64159992311072	0.502045814642449	458	0.502045814642449	-0.115	1	PipAc1-3
NSUN2	Q08J23 93	NSUN2 tRNA (cytosine(34)-C(5))-methyltransferase	6	14.3866666666667	-0.115	-7.05	12.7448307168044	14.4531740458627	6884	12.7448307168044	-0.115	1	PipAc1-4
HERC1	Q15751 3262;3272	HERC1 Probable E3 ubiquitin-protein ligase HERC1	2	20.93	-0.115	-0.735000000000001	2.89206673505298	24.3598286118766	2636	2.89206673505298	-0.115	1	PipAc1-4
EIF2B5	Q13144 196	EIF2B5 Translation initiation factor eIF-2B subunit epsilon EIF2B5 Translation initiation factor eIF-2B subuni...	6	11.83	-0.123333333333334	-19.6816666666667	26.7689070876393	19.7130773007835	5692	26.7689070876393	-0.123333333333334	1	PipAc1-4
DARS2	Q6PI48 590	DARS2 Aspartate--tRNA ligase, mitochondrial	6	15.8033333333333	-0.544999999999999	-0.128333333333333	20.4602666160537	10.3528632110478	3893	10.3528632110478	-0.128333333333333	1	PipAc1-3
PSMD14	O00487 238	PSMD14 26S proteasome non-ATPase regulatory subunit 14 PSMD14 26S proteasome non-ATPase regulatory subuni...	2	8.3	-10.27	-0.135	1.54149278298667	11.8440385848747	9198	11.8440385848747	-0.135	1	PipAc1-3
GMDS	O60547 336	GMDS GDP-mannose 4,6 dehydratase	6	10.74	-0.141666666666666	-10.1016666666667	19.0812593050529	17.2055902737066	12396	19.0812593050529	-0.141666666666666	1	PipAc1-4
SNX6	Q9UNH7 347;348	SNX6 Sorting nexin-6	6	12.6466666666667	-0.148333333333333	-9.18166666666667	11.7419051549	20.0533293162673	3313	11.7419051549	-0.148333333333333	1	PipAc1-4
YTHDC2	Q9H6S0 788	YTHDC2 Probable ATP-dependent RNA helicase YTHDC2	2	0.39	-0.15	-0.16	4.22849855149555	17.1261262403382	2955	4.22849855149555	-0.15	1	PipAc1-4
THOC3	Q96J01 65	THOC3 THO complex subunit 3	6	12.1266666666667	-0.153333333333333	-42.0783333333333	6.26236590009452	43.8126755250882	2794	6.26236590009452	-0.153333333333333	1	PipAc1-4
VCP	P55072 535	VCP Transitional endoplasmic reticulum ATPase	6	7.73	-0.156666666666666	-1.405	13.6884135920371	14.6607158761092	10556	13.6884135920371	-0.156666666666666	1	PipAc1-4
FDPS	P14324 333;340	FDPS Farnesyl pyrophosphate synthase	6	12.6033333333333	-0.156666666666667	-5.65333333333333	10.2516509239569	19.048101917689	7538	10.2516509239569	-0.156666666666667	1	PipAc1-4
CD79A	P11912 196	CD79A B-cell antigen receptor complex-associated protein alpha chain CD79A B-cell antigen receptor complex-associated p...	4	9.33	-0.162499999999999	-37.8925	19.4283922391947	25.4333224661401	8699	19.4283922391947	-0.162499999999999	1	PipAc1-4
EPRS	P07814 381	EPRS Bifunctional glutamate/proline--tRNA ligase	6	14.73	-0.166666666666667	-2.245	12.3606547830876	17.5786037557026	2206	12.3606547830876	-0.166666666666667	1	PipAc1-4
ILK	Q13418 422	ILK Integrin-linked protein kinase	4	11.165	-0.172500000000001	-43.555	21.8709584837976	19.5199837773157	12170	21.8709584837976	-0.172500000000001	1	PipAc1-4
G6PD	P11413 13	G6PD Glucose-6-phosphate 1-dehydrogenase	6	13.2233333333333	-0.173333333333333	-13.38	8.66826087901527	22.6501805732316	5111	8.66826087901527	-0.173333333333333	1	PipAc1-4
RPL10A	P62906 164	RPL10A 60S ribosomal protein L10a	6	9.28	-7.18166666666667	-0.175	24.3474683831126	16.3165201559646	11996	16.3165201559646	-0.175	1	PipAc1-3
HNRNPD	Q14103 126	HNRNPD Heterogeneous nuclear ribonucleoprotein D0	6	12.81	-4.7	-0.175	14.8689757549066	10.2097184094372	4507	10.2097184094372	-0.175	1	PipAc1-3
TSTA3	Q13630 112;116	TSTA3 GDP-L-fucose synthase	6	8.25	-0.186666666666666	-6.11333333333333	9.64402129128024	9.83442050487301	3475	9.64402129128024	-0.186666666666666	1	PipAc1-4
CORO1A	P31146 332	CORO1A Coronin-1A	4	20.585	-5.5275	-0.19	16.1004252014245	10.546516012409	6824	10.546516012409	-0.19	1	PipAc1-3
HECTD3	Q5T447 133;143	HECTD3 E3 ubiquitin-protein ligase HECTD3	4	6.155	-16.9525	-0.195	27.7323293588308	9.74549981615446	4372	9.74549981615446	-0.195	1	PipAc1-3
PPP6R3	Q5H9R7 467	PPP6R3 Serine/threonine-protein phosphatase 6 regulatory subunit 3 PPP6R3 Serine/threonine-protein phosphatase 6 regu...	6	8.92	-0.201666666666667	-4.26833333333333	15.1172780839233	19.7993428342121	11024	15.1172780839233	-0.201666666666667	1	PipAc1-4
ATIC	P31939 241	ATIC Bifunctional purine biosynthesis protein PURH ATIC Bifunctional purine biosynthesis protein PURH...	4	11.015	-13.8125	-0.204999999999999	29.822507579567	25.4237402178882	9496	25.4237402178882	-0.204999999999999	1	PipAc1-3
PRPF31	Q8WWY3 247	PRPF31 U4/U6 small nuclear ribonucleoprotein Prp31 PRPF31 U4/U6 small nuclear ribonucleoprotein Prp31...	4	5.215	-0.2075	-31.5625	28.2419302633513	28.637210496136	17052	28.2419302633513	-0.2075	1	PipAc1-4
SP1	P08047 604;606;609	SP1 Transcription factor Sp1	4	11.87	-6.285	-0.22	12.8744255535279	11.2514650897857	2136	11.2514650897857	-0.22	1	PipAc1-3
RNGTT	O60942 375	RNGTT mRNA-capping enzyme	6	10.61	-0.236666666666667	-2.75333333333333	19.8176796489061	7.5632708973477	6218	19.8176796489061	-0.236666666666667	1	PipAc1-4
ETF1	P62495 335	ETF1 Eukaryotic peptide chain release factor subunit 1 ETF1 Eukaryotic peptide chain release factor subun...	6	11.62	-0.236666666666667	-1.76	10.6702402347214	15.814447824695	5369	10.6702402347214	-0.236666666666667	1	PipAc1-4
RFC4	P35249 48	RFC4 Replication factor C subunit 4	6	12.9733333333333	-0.241666666666667	-10.7683333333333	13.1474155888778	13.665706592294	7212	13.1474155888778	-0.241666666666667	1	PipAc1-4
CHERP	Q8IWX8 168	CHERP Calcium homeostasis endoplasmic reticulum protein CHERP Calcium homeostasis endoplasmic reticulum pr...	2	4.06	-0.25	-3.405	7.99030662740799	9.08632213824714	3351	7.99030662740799	-0.25	1	PipAc1-4
CWF19L1	Q69YN2 176	CWF19L1 CWF19-like protein 1	2	4.73	-0.255	-17.095	18.1090046661875	42.1647773621538	7445	18.1090046661875	-0.255	1	PipAc1-4
NELFA	Q9H3P2 44	NELFA Negative elongation factor A	6	3.75333333333333	-0.258333333333332	-13.1083333333333	15.4802343866838	18.8826570340794	7682	15.4802343866838	-0.258333333333332	1	PipAc1-4
RNH1	P13489 199;209;216	RNH1 Ribonuclease inhibitor	6	9.41666666666667	-0.258333333333334	-11.725	15.1181419713755	17.3117367701799	2654	15.1181419713755	-0.258333333333334	1	PipAc1-4
PDLIM3	Q53GG5 297	PDLIM3 PDZ and LIM domain protein 3	4	10.08	-13.2075	-0.26	14.9632380074189	14.03423195856	5640	14.03423195856	-0.26	1	PipAc1-3
SEC24D	O94855 573	SEC24D Protein transport protein Sec24D	4	15.11	-0.260000000000001	-18.1375	16.6119254352609	20.2496327127185	5848	16.6119254352609	-0.260000000000001	1	PipAc1-4
ABCF2	Q9UG63 411	ABCF2 ATP-binding cassette sub-family F member 2	6	7.98666666666667	-0.266666666666667	-2.23333333333333	16.825796464556	9.87941428763197	7178	16.825796464556	-0.266666666666667	1	PipAc1-4
CMTR1	Q8N1G2 794	CMTR1 Cap-specific mRNA (nucleoside-2'-O-)-methyltransferase 1 CMTR1 Cap-specific mRNA (nucleoside-2'-O-)-methylt...	2	6.38	-0.275	-6.48	12.4662925523188	18.2716392258604	4752	12.4662925523188	-0.275	1	PipAc1-4
MPI	P34949 11	MPI Mannose-6-phosphate isomerase	6	7.44666666666667	-0.29	-26.7833333333333	12.2629213485205	22.3823418494729	4228	12.2629213485205	-0.29	1	PipAc1-4
TCEA1	P23193 212	TCEA1 Transcription elongation factor A protein 1	6	7.11333333333333	-0.293333333333333	-10.115	21.8852504364622	12.6516034556889	9505	21.8852504364622	-0.293333333333333	1	PipAc1-4
EIF3CL	B5ME19 79	EIF3CL Eukaryotic translation initiation factor 3 subunit C-like protein EIF3CL Eukaryotic translation initiation factor 3 ...	6	6.31	-4.18	-0.295	15.167535066714	13.5576749481613	4815	13.5576749481613	-0.295	1	PipAc1-3
POLD1	P28340 193	POLD1 DNA polymerase delta catalytic subunit	2	4.19	-0.295	-11.21	11.5611958724001	5.50129075763134	4109	11.5611958724001	-0.295	1	PipAc1-4
WDR1	O75083 170	WDR1 WD repeat-containing protein 1	6	6.98333333333333	-0.298333333333335	-9.82666666666667	20.5019622638094	15.2295484721861	7412	20.5019622638094	-0.298333333333335	1	PipAc1-4
CLTC	Q00610 491	CLTC Clathrin heavy chain 1	6	14.6	-0.301666666666667	-8.84166666666667	10.4243357901915	21.4890441077929	4028	10.4243357901915	-0.301666666666667	1	PipAc1-4
UCHL3	P15374 95	UCHL3 Ubiquitin carboxyl-terminal hydrolase isozyme L3 UCHL3 Ubiquitin carboxyl-terminal hydrolase isozym...	6	12.7033333333333	-4.87666666666667	-0.303333333333333	16.7084130505164	14.2547825892459	2346	14.2547825892459	-0.303333333333333	1	PipAc1-3
HGS	O14964 185;190	HGS Hepatocyte growth factor-regulated tyrosine kinase substrate HGS Hepatocyte growth factor-regulated tyrosine ki...	6	10.44	-0.303333333333334	-15.895	14.5691398739482	14.3806098618939	1309	14.5691398739482	-0.303333333333334	1	PipAc1-4
EEF2	P13639 369	EEF2 Elongation factor 2	6	9.85666666666667	-0.31	-12.86	12.2074862277211	16.3507908065635	4087	12.2074862277211	-0.31	1	PipAc1-4
RBM39	Q14498 478	RBM39 RNA-binding protein 39	6	9.19666666666667	-0.31	-5.075	20.5151300263976	12.3262723481189	8776	20.5151300263976	-0.31	1	PipAc1-4
CORO1A	P31146 345	CORO1A Coronin-1A	6	10.2233333333333	-0.311666666666666	-11.2483333333333	10.9283199379716	17.4645577289168	2483	10.9283199379716	-0.311666666666666	1	PipAc1-4
EPRS	P07814 1448;1453	EPRS Bifunctional glutamate/proline--tRNA ligase	6	6.31333333333333	-0.315	-6.205	14.8364803777715	9.19938856663854	5180	14.8364803777715	-0.315	1	PipAc1-4
BIRC3	Q13489 28	BIRC3 Baculoviral IAP repeat-containing protein 3	6	6.95666666666667	-0.315	-11.8266666666667	17.8694899199725	17.5089618957455	4335	17.8694899199725	-0.315	1	PipAc1-4
NUP205	Q92621 1028	NUP205 Nuclear pore complex protein Nup205	6	7.76	-0.316666666666667	-7.16666666666667	9.16159520316559	14.1122877899604	1014	9.16159520316559	-0.316666666666667	1	PipAc1-4
KPNA5	O15131 253	KPNA5 Importin subunit alpha-6	4	18.015	-0.32	-15.745	13.263609362965	16.3001952953536	3109	13.263609362965	-0.32	1	PipAc1-4
C14orf166	Q9Y224 19	C14orf166 UPF0568 protein C14orf166	6	12.36	-4.53166666666667	-0.321666666666667	14.4176120306612	9.46952462728022	1099	9.46952462728022	-0.321666666666667	1	PipAc1-3
SSU72	Q9NP77 12	SSU72 RNA polymerase II subunit A C-terminal domain phosphatase SSU72 SSU72 RNA polymerase II subunit A C-terminal domai...	2	3.52	-0.325	-24.535	0.0777817459305202	17.2463343931399	25	0.0777817459305202	-0.325	1	PipAc1-4
DCK	P27707 45	DCK Deoxycytidine kinase	6	10.54	-4.88333333333333	-0.326666666666667	13.7502227860739	11.9664375094122	3157	11.9664375094122	-0.326666666666667	1	PipAc1-3
EIF3D	O15371 437;438	EIF3D Eukaryotic translation initiation factor 3 subunit D EIF3D Eukaryotic translation initiation factor 3 s...	6	13.7333333333333	-0.725	-0.328333333333334	31.7018717113044	12.4467142919996	2353	12.4467142919996	-0.328333333333334	1	PipAc1-3
COPG2	Q9UBF2 44	COPG2 Coatomer subunit gamma-2	2	16.34	-27.655	-0.33	5.9609101654026	9.51765727477093	3024	9.51765727477093	-0.33	1	PipAc1-3
FBXL15	Q9H469 244	FBXL15 F-box/LRR-repeat protein 15	4	9.35	-4.42	-0.335	30.7611150643146	18.6782556287608	2675	18.6782556287608	-0.335	1	PipAc1-3
LIMS1	P48059 272;275;278;281	LIMS1 LIM and senescent cell antigen-like-containing domain protein 1 LIMS1 LIM and senescent cell antigen-like-containi...	6	6.72666666666667	-0.336666666666667	-7.85333333333333	18.3930004802552	9.11670042650666	5668	18.3930004802552	-0.336666666666667	1	PipAc1-4
MCM4	P33991 509	MCM4 DNA replication licensing factor MCM4	6	9.74333333333333	-4.40833333333333	-0.34	12.4390215317229	11.7190835819189	1862	11.7190835819189	-0.34	1	PipAc1-3
FNBP1	Q96RU3 555	FNBP1 Formin-binding protein 1	2	10.73	-26.08	-0.34	9.00854039231662	10.5076067684321	3240	10.5076067684321	-0.34	1	PipAc1-3
GCDH	Q92947 228;232	GCDH Glutaryl-CoA dehydrogenase, mitochondrial	4	13.915	-23.4825	-0.342499999999999	14.6408933584441	21.6879388524282	3119	21.6879388524282	-0.342499999999999	1	PipAc1-3
NFKBIB	Q15653 121	NFKBIB NF-kappa-B inhibitor beta	2	1.97	-0.345000000000001	-3.09	18.6888322267605	27.8882914499974	5679	18.6888322267605	-0.345000000000001	1	PipAc1-4
PPME1	Q9Y570 312	PPME1 Protein phosphatase methylesterase 1	6	21.5333333333333	-0.345000000000001	-3.68833333333333	22.1270854384395	19.3951802432116	2879	22.1270854384395	-0.345000000000001	1	PipAc1-4
TRMT112	Q9UI30 33	TRMT112 Multifunctional methyltransferase subunit TRM112-like protein TRMT112 Multifunctional methyltransferase subunit ...	6	12.64	-0.346666666666666	-6.51333333333333	19.24721139975	12.1365590950099	5256	19.24721139975	-0.346666666666666	1	PipAc1-4
BOD1L1	Q8NFC6 285	BOD1L1 Biorientation of chromosomes in cell division protein 1-like 1 BOD1L1 Biorientation of chromosomes in cell divisi...	6	7.72333333333333	-10.355	-0.35	10.2596817689439	18.1121727023568	7962	18.1121727023568	-0.35	1	PipAc1-3
DDX56	Q9NY93 298;311	DDX56 Probable ATP-dependent RNA helicase DDX56	2	9.675	-0.3525	-0.8175	4.01990205104552	5.52603949497287	1196	4.01990205104552	-0.3525	1	PipAc1-4
CCDC85B	Q15834 81;82	CCDC85B Coiled-coil domain-containing protein 85B	2	0.96	-4.41	-0.355	0.551543289325507	2.14253354699524	633	2.14253354699524	-0.355	1	PipAc1-3
PRPF8	Q6P2Q9 547	PRPF8 Pre-mRNA-processing-splicing factor 8	4	14.88	-0.359999999999999	-15.7375	27.0197569690526	14.4478611450507	6441	27.0197569690526	-0.359999999999999	1	PipAc1-4
CABIN1	Q9Y6J0 1908	CABIN1 Calcineurin-binding protein cabin-1	2	21.88	-0.36	-159.91	7.04278354061801	24.4376103578071	2051	7.04278354061801	-0.36	1	PipAc1-4
RSRC2	Q7L4I2 382	RSRC2 Arginine/serine-rich coiled-coil protein 2	6	9.36666666666667	-3.90833333333333	-0.365	15.2176258551282	14.9131602955242	4038	14.9131602955242	-0.365	1	PipAc1-3
NUDCD1	Q96RS6 454;456	NUDCD1 NudC domain-containing protein 1	4	12.815	-0.38	-4.755	8.89025308976072	7.59523754291683	2589	8.89025308976072	-0.38	1	PipAc1-4
PPME1	Q9Y570 347	PPME1 Protein phosphatase methylesterase 1	6	8.95333333333333	-0.386666666666667	-4.79666666666667	17.0037003815836	8.23696222321474	3476	17.0037003815836	-0.386666666666667	1	PipAc1-4
ECD	O95905 211	ECD Protein ecdysoneless homolog	2	8.5	-0.395	-16.355	1.97282791951047	21.5738278940016	524	1.97282791951047	-0.395	1	PipAc1-4
PTK2B	Q14289 61	PTK2B Protein-tyrosine kinase 2-beta	4	13.54	-10.795	-0.395	19.6188353375016	17.0345071350284	2952	17.0345071350284	-0.395	1	PipAc1-3
INPP5B	P32019 990	INPP5B Type II inositol 1,4,5-trisphosphate 5-phosphatase INPP5B Type II inositol 1,4,5-trisphosphate 5-phos...	4	8.125	-0.400000000000001	-21.21	14.7199026264895	12.2813544312778	2022	14.7199026264895	-0.400000000000001	1	PipAc1-4
CASP9	P55211 272	CASP9 Caspase-9	2	3.84	-13.845	-0.404999999999999	15.6482730676583	18.2221417511773	4717	18.2221417511773	-0.404999999999999	1	PipAc1-3
PFAS	O15067 606	PFAS Phosphoribosylformylglycinamidine synthase	6	7.22	-0.415	-12.8166666666667	14.3005213191688	10.0162401462159	3297	14.3005213191688	-0.415	1	PipAc1-4
TLN1	Q9Y490 2196	TLN1 Talin-1	2	5.85	-0.415	-11.785	4.80125504425666	27.7115147547008	1213	4.80125504425666	-0.415	1	PipAc1-4
POLD2	P49005 83	POLD2 DNA polymerase delta subunit 2	6	7.90333333333333	-0.418333333333333	-2.72666666666667	12.597305135094	7.57716481717711	2412	12.597305135094	-0.418333333333333	1	PipAc1-4
PLAA	Q9Y263 263	PLAA Phospholipase A-2-activating protein	4	17.57	-15.99	-0.422500000000001	9.78152339873498	15.9819364179272	2863	15.9819364179272	-0.422500000000001	1	PipAc1-3
PRMT1	Q99873 240	PRMT1 Protein arginine N-methyltransferase 1	6	15.0966666666667	-0.438333333333333	-0.718333333333332	9.1764228687799	16.1812266737311	798	9.1764228687799	-0.438333333333333	1	PipAc1-4
SGTA	O43765 153	SGTA Small glutamine-rich tetratricopeptide repeat-containing protein alpha SGTA Small glutamine-rich tetratricopeptide repeat...	6	9.79	-0.441666666666666	-12.4416666666667	13.2564737644166	11.9698628507877	3182	13.2564737644166	-0.441666666666666	1	PipAc1-4
SYNE2	Q8WXH0 2993;2994	SYNE2 Nesprin-2	6	10.88	-0.444999999999999	-23.6491666666667	19.5214041503166	18.4971920616797	3543	19.5214041503166	-0.444999999999999	1	PipAc1-4
STIP1	P31948 370	STIP1 Stress-induced-phosphoprotein 1	6	12.0133333333333	-0.446666666666668	-10.7	15.0382853632542	17.9273779454777	3354	15.0382853632542	-0.446666666666668	1	PipAc1-4
GNAI3	P08754 139	GNAI3 Guanine nucleotide-binding protein G(k) subunit alpha GNAI3 Guanine nucleotide-binding protein G(k) subu...	2	15.89	-0.45	-6.44	9.74393144475063	5.21844804515672	2270	9.74393144475063	-0.45	1	PipAc1-4
RAP1GDS1	P52306 144	RAP1GDS1 Rap1 GTPase-GDP dissociation stimulator 1 RAP1GDS1 Rap1 GTPase-GDP dissociation stimulator 1...	4	9.74	-10.6375	-0.455	8.8641012892829	8.60728567358297	932	8.60728567358297	-0.455	1	PipAc1-3
SQSTM1	Q13501 128;131	SQSTM1 Sequestosome-1	6	4.93333333333333	-0.458333333333333	-5.06333333333333	20.3701913753079	11.7907534393128	5531	20.3701913753079	-0.458333333333333	1	PipAc1-4
PRMT1	Q99873 350;354	PRMT1 Protein arginine N-methyltransferase 1	6	11.5066666666667	-0.46	-5.47333333333333	11.5147210126863	19.5141657947929	2833	11.5147210126863	-0.46	1	PipAc1-4
POLR1B	Q9H9Y6 847	POLR1B DNA-directed RNA polymerase I subunit RPA2	2	14.23	-21.39	-0.460000000000001	8.76812408671319	23.758787847868	5415	23.758787847868	-0.460000000000001	1	PipAc1-3
ECM29	Q5VYK3 1379;1390	ECM29 Proteasome-associated protein ECM29 homolog	2	19.24	-0.475	-12.05	9.36916485072175	37.5615122166294	2068	9.36916485072175	-0.475	1	PipAc1-4
HNRNPA3	P51991 85;94	HNRNPA3 Heterogeneous nuclear ribonucleoprotein A3 HNRNPA3 Heterogeneous nuclear ribonucleoprotein A3...	6	8.76833333333333	-0.476666666666665	-7.7325	15.6186870980459	7.17931107419089	3598	15.6186870980459	-0.476666666666665	1	PipAc1-4
STRAP	Q9Y3F4 152	STRAP Serine-threonine kinase receptor-associated protein STRAP Serine-threonine kinase receptor-associated ...	4	0.97	-0.4775	-29.6475	4.95268529856952	21.5610858956593	790	4.95268529856952	-0.4775	1	PipAc1-4
SNRPD3	P62318 20	SNRPD3 Small nuclear ribonucleoprotein Sm D3	6	15.2633333333333	-0.478333333333333	-36.3083333333333	15.4703437798475	43.2083290196076	2384	15.4703437798475	-0.478333333333333	1	PipAc1-4
MAPRE2	Q15555 279	MAPRE2 Microtubule-associated protein RP/EB family member 2 MAPRE2 Microtubule-associated protein RP/EB family...	2	3.95	-0.48	-13.32	9.92777920785913	12.5440742982494	2168	9.92777920785913	-0.48	1	PipAc1-4
MCM2	P49736 661	MCM2 DNA replication licensing factor MCM2	2	9.62	-8.325	-0.484999999999999	7.89838274585374	21.0364267402998	4547	21.0364267402998	-0.484999999999999	1	PipAc1-3
MTHFD1	P11586 408	MTHFD1 C-1-tetrahydrofolate synthase, cytoplasmic	2	1.14	-0.49	-14.14	5.09116882454314	28.6378246380552	1089	5.09116882454314	-0.49	1	PipAc1-4
TROVE2	P10155 38	TROVE2 60 kDa SS-A/Ro ribonucleoprotein	2	4.73	-21.19	-0.495	13.4774552494156	3.50017856687341	741	3.50017856687341	-0.495	1	PipAc1-3
NAA35	Q5VZE5 409	NAA35 N-alpha-acetyltransferase 35, NatC auxiliary subunit NAA35 N-alpha-acetyltransferase 35, NatC auxiliary...	6	12.2533333333333	-0.496666666666666	-4.58666666666667	20.1374275086632	19.6735362013713	3228	20.1374275086632	-0.496666666666666	1	PipAc1-4
INTS1	Q8N201 1768;1769;1770	INTS1 Integrator complex subunit 1	4	0.33	-0.5	-24.0325	14.1607932922795	18.4500431345476	2182	14.1607932922795	-0.5	1	PipAc1-4
KCMF1	Q9P0J7 24;27;33;36	KCMF1 E3 ubiquitin-protein ligase KCMF1	4	19.33	-0.5025	-3.1625	12.6886967415886	16.3605590267163	2191	12.6886967415886	-0.5025	1	PipAc1-4
APEH	P13798 292	APEH Acylamino-acid-releasing enzyme	2	7.31	-1.57	-0.51	3.02641702347842	42.0162849381047	8637	42.0162849381047	-0.51	1	PipAc1-3
ARMC8	Q8IUR7 661	ARMC8 Armadillo repeat-containing protein 8	4	12.21	-3.7275	-0.5175	14.6659682598866	5.75105425117865	1249	5.75105425117865	-0.5175	1	PipAc1-3
GNB1L	Q9BYB4 29	GNB1L Guanine nucleotide-binding protein subunit beta-like protein 1 GNB1L Guanine nucleotide-binding protein subunit b...	6	8.39666666666667	-0.526666666666667	-3.945	20.7033163204996	15.641605735985	3119	20.7033163204996	-0.526666666666667	1	PipAc1-4
MCM4	P33991 605	MCM4 DNA replication licensing factor MCM4	6	13.8166666666667	-0.528333333333334	-23.9666666666667	13.5927118952278	25.3341063917137	2287	13.5927118952278	-0.528333333333334	1	PipAc1-4
FAAP100	Q0VG06 342;349;352	FAAP100 Fanconi anemia core complex-associated protein 100 FAAP100 Fanconi anemia core complex-associated pro...	6	8.46333333333333	-0.533333333333333	-14.85	21.170401665218	23.1914320385784	4424	21.170401665218	-0.533333333333333	1	PipAc1-4
CAD	P27708 1529	CAD CAD protein	4	14.93	-0.537499999999999	-29.3675	17.5556911475073	36.5746099318457	3084	17.5556911475073	-0.537499999999999	1	PipAc1-4
GMPS	P49915 449;456	GMPS GMP synthase [glutamine-hydrolyzing] [REVIEWED] ENSG00000163655;P49915;A8K639;B4DXV7;F8W720 GMPS GMP synthase [glutamine-hydrolyzing] [REVIEWE...	6	10.7441666666667	-0.545833333333333	-4.35333333333333	12.1682835341172	8.34676923525903	1734	12.1682835341172	-0.545833333333333	1	PipAc1-4
ATG4B	Q9Y4P1 74	ATG4B Cysteine protease ATG4B	6	9.02	-0.556666666666667	-10.3666666666667	22.8257404407101	14.3503040618193	3140	22.8257404407101	-0.556666666666667	1	PipAc1-4
UNC45A	Q9H3U1 650	UNC45A Protein unc-45 homolog A	2	6.96	-0.78	-0.565	10.2530483272049	40.7222795285333	7556	40.7222795285333	-0.565	1	PipAc1-3
CAPN7	Q9Y6W3 242	CAPN7 Calpain-7	4	12.99	-0.569999999999999	-13.93	14.7073201728482	22.2454324899892	2308	14.7073201728482	-0.569999999999999	1	PipAc1-4
CPSF1	Q10570 1044	CPSF1 Cleavage and polyadenylation specificity factor subunit 1 CPSF1 Cleavage and polyadenylation specificity fac...	6	14.9233333333333	-0.573333333333333	-9.38666666666667	11.5978147366936	12.2934318506537	2136	11.5978147366936	-0.573333333333333	1	PipAc1-4
G3BP2	Q9UN86 73	G3BP2 Ras GTPase-activating protein-binding protein 2 G3BP2 Ras GTPase-activating protein-binding protei...	6	8.97333333333333	-0.580000000000001	-18.045	25.4765845434587	16.4200788670457	4208	25.4765845434587	-0.580000000000001	1	PipAc1-4
CROT	Q9UKG9 210	CROT Peroxisomal carnitine O-octanoyltransferase	2	0.89	-0.595	-9.24	1.59099025766973	35.3977654661986	280	1.59099025766973	-0.595	1	PipAc1-4
RCCD1	A6NED2 42	RCCD1 RCC1 domain-containing protein 1	6	11.79	-0.603333333333333	-18.2883333333333	16.6673989172476	19.2974085479545	860	16.6673989172476	-0.603333333333333	1	PipAc1-4
PMPCB	O75439 265	PMPCB Mitochondrial-processing peptidase subunit beta PMPCB Mitochondrial-processing peptidase subunit b...	6	13.4366666666667	-0.613333333333334	-21.355	32.1462312980335	9.7903314550632	3117	32.1462312980335	-0.613333333333334	1	PipAc1-4
RACK1	P63244 182	RACK1 Receptor of activated protein C kinase 1	6	7.99666666666667	-0.616666666666667	-10.4683333333333	11.5958538567311	12.8961333998477	2112	11.5958538567311	-0.616666666666667	1	PipAc1-4
HNRNPK	P61978 145	HNRNPK Heterogeneous nuclear ribonucleoprotein K	6	11.8866666666667	-0.621666666666666	-7.215	11.5538104825493	12.3408212854737	1355	11.5538104825493	-0.621666666666666	1	PipAc1-4
EXOSC3	Q9NQT5 215	EXOSC3 Exosome complex component RRP40	6	7.68666666666667	-0.625	-1.45166666666667	11.5334829951754	14.5615101094175	1355	11.5334829951754	-0.625	1	PipAc1-4
FASN	P49327 1118;1127	FASN Fatty acid synthase	6	9.08	-0.629166666666666	-8.87583333333333	15.7880991308855	16.5739281453332	1808	15.7880991308855	-0.629166666666666	1	PipAc1-4
CCT5	P48643 493	CCT5 T-complex protein 1 subunit epsilon	6	16.79	-0.683333333333332	-0.639999999999999	20.6686116289089	16.2303394912121	2266	16.2303394912121	-0.639999999999999	1	PipAc1-3
NSUN5	Q96P11 359;362	NSUN5 Probable 28S rRNA (cytosine-C(5))-methyltransferase NSUN5 Probable 28S rRNA (cytosine-C(5))-methyltran...	6	6.66833333333333	-0.639999999999999	-2.67583333333333	14.4759303673374	12.4285238128535	2761	14.4759303673374	-0.639999999999999	1	PipAc1-4
CIAO1	O76071 52	CIAO1 Probable cytosolic iron-sulfur protein assembly protein CIAO1 CIAO1 Probable cytosolic iron-sulfur protein assem...	6	12.7233333333333	-0.64	-6.67833333333333	17.021944659762	20.9665842870666	2168	17.021944659762	-0.64	1	PipAc1-4
PSMC5	P62195 363	PSMC5 26S protease regulatory subunit 8	4	12.04	-0.6425	-4.965	12.0957137725174	20.004630297342	1675	12.0957137725174	-0.6425	1	PipAc1-4
PPP6R3	Q5H9R7 500	PPP6R3 Serine/threonine-protein phosphatase 6 regulatory subunit 3 PPP6R3 Serine/threonine-protein phosphatase 6 regu...	2	5.78	-0.645	-53.43	16.3695219844686	29.3449314192417	2661	16.3695219844686	-0.645	1	PipAc1-4
HPRT1	P00492 206	HPRT1 Hypoxanthine-guanine phosphoribosyltransferase HPRT1 Hypoxanthine-guanine phosphoribosyltransfera...	4	20.765	-5.11	-0.667500000000001	9.26418551915565	19.6450695680451	1018	19.6450695680451	-0.667500000000001	1	PipAc1-3
GCNT1	Q02742 217	GCNT1 Beta-1,3-galactosyl-O-glycosyl-glycoprotein beta-1,6-N-acetylglucosaminyltransferase GCNT1 Beta-1,3-galactosyl-O-glycosyl-glycoprotein ...	2	13.86	-0.67	-25.695	0.989949493661167	23.4123055250866	155	0.989949493661167	-0.67	1	PipAc1-4
C11orf73	Q53FT3 4	C11orf73 Protein Hikeshi	6	14.15	-0.67	-6.45166666666667	23.7030428426394	14.8387107481299	2592	23.7030428426394	-0.67	1	PipAc1-4
CPNE1	Q99829 53	CPNE1 Copine-1	6	10.2933333333333	-0.67	-18.0433333333333	16.9614739925515	17.7491246732527	2997	16.9614739925515	-0.67	1	PipAc1-4
ACSS1	Q9NUB1 242	ACSS1 Acetyl-coenzyme A synthetase 2-like, mitochondrial ACSS1 Acetyl-coenzyme A synthetase 2-like, mitocho...	2	5.69	-0.67	-52.01	6.63266160752981	21.2132034355964	1038	6.63266160752981	-0.67	1	PipAc1-4
FAM208A	Q9UK61 149	FAM208A Protein TASOR	6	16.11	-0.671666666666666	-2.22	17.4705001836429	17.1038767535316	2941	17.4705001836429	-0.671666666666666	1	PipAc1-4
COPA	P53621 453	COPA Coatomer subunit alpha	6	7.53	-0.673333333333333	-16.55	15.2651074895222	14.105536501672	3417	15.2651074895222	-0.673333333333333	1	PipAc1-4
ANKLE1	Q8NAG6 88	ANKLE1 Ankyrin repeat and LEM domain-containing protein 1 ANKLE1 Ankyrin repeat and LEM domain-containing pr...	4	2.22	-0.674999999999999	-49.1675	15.2907521070744	35.5394929386075	770	15.2907521070744	-0.674999999999999	1	PipAc1-4
DHRS4	Q9BTZ2 209	DHRS4 Dehydrogenase/reductase SDR family member 4	2	3.32	-0.7	-32.775	2.40416305603426	0.0494974746830585	360	2.40416305603426	-0.7	1	PipAc1-4
SUPT6H	Q7KZ85 1169	SUPT6H Transcription elongation factor SPT6	4	4.2	-0.7075	-6.8925	10.0305146926765	33.2436985256855	1113	10.0305146926765	-0.7075	1	PipAc1-4
HNRNPM	P52272 676	HNRNPM Heterogeneous nuclear ribonucleoprotein M	6	8.38666666666667	-0.708333333333334	-8.105	15.7276233635812	12.6656650042546	1693	15.7276233635812	-0.708333333333334	1	PipAc1-4
ARHGEF2	Q92974 68;71	ARHGEF2 Rho guanine nucleotide exchange factor 2	6	12.3466666666667	-0.71	-13.195	17.5037881614238	9.46863189695322	2203	17.5037881614238	-0.71	1	PipAc1-4
DHX15	O43143 774	DHX15 Pre-mRNA-splicing factor ATP-dependent RNA helicase DHX15 DHX15 Pre-mRNA-splicing factor ATP-dependent RNA h...	6	4.15333333333333	-0.715	-10.1833333333333	14.5458526735286	9.45895906887574	2248	14.5458526735286	-0.715	1	PipAc1-4
HSH2D	Q96JZ2 125	HSH2D Hematopoietic SH2 domain-containing protein	6	5.26333333333333	-0.721666666666666	-17.5616666666667	13.0273211623367	19.7496728242942	2141	13.0273211623367	-0.721666666666666	1	PipAc1-4
AGL	P35573 767	AGL Glycogen debranching enzyme	6	14.3566666666667	-11.475	-0.723333333333333	13.2611745332003	12.0618019659861	293	12.0618019659861	-0.723333333333333	1	PipAc1-3
MACF1	Q9UPN3 5346	MACF1 Microtubule-actin cross-linking factor 1, isoforms 1/2/3/5 MACF1 Microtubule-actin cross-linking factor 1, is...	6	9.2	-3.42666666666667	-0.728333333333333	22.2145435844779	12.081354918496	728	12.081354918496	-0.728333333333333	1	PipAc1-3
TTC4	O95801 367;374	TTC4 Tetratricopeptide repeat protein 4	4	8.14	-0.747499999999999	-11.7325	11.1877533490867	10.9624522043808	1053	11.1877533490867	-0.747499999999999	1	PipAc1-4
DIS3	Q9Y2L1 194	DIS3 Exosome complex exonuclease RRP44	6	5.48	-0.75	-13.5066666666667	10.8100194264395	13.17153091583	908	10.8100194264395	-0.75	1	PipAc1-4
KIAA1524	Q8TCG1 108;92	KIAA1524 Protein CIP2A	6	14.785	-0.754166666666667	-16.4925	19.8654218220169	21.0043185440518	1908	19.8654218220169	-0.754166666666667	1	PipAc1-4
LACTB2	Q53H82 100	LACTB2 Beta-lactamase-like protein 2	6	8.62666666666667	-0.756666666666666	-15.3466666666667	14.674273633358	16.1205913870015	1910	14.674273633358	-0.756666666666666	1	PipAc1-4
USP38	Q8NB14 432	USP38 Ubiquitin carboxyl-terminal hydrolase 38	4	15.405	-0.7575	-36.1175	32.2152886841015	12.6348628141873	4595	32.2152886841015	-0.7575	1	PipAc1-4
TMA16	Q96EY4 162	TMA16 Translation machinery-associated protein 16	6	9.08333333333333	-2.08666666666667	-0.758333333333333	14.6403451689729	11.7690380518829	1167	11.7690380518829	-0.758333333333333	1	PipAc1-3
HSPH1	Q92598 658	HSPH1 Heat shock protein 105 kDa	6	8.11	-0.759999999999999	-12.03	15.796936411849	12.3527762061813	2105	15.796936411849	-0.759999999999999	1	PipAc1-4
PPOX	P50336 459	PPOX Protoporphyrinogen oxidase	4	9.13	-0.76	-27.6525	25.1567764230634	11.8165177470635	2798	25.1567764230634	-0.76	1	PipAc1-4
KDM1B	Q8NB78 227;234	KDM1B Lysine-specific histone demethylase 1B	2	13.8	-0.76	-9.895	5.89727055509581	19.5373603641843	813	5.89727055509581	-0.76	1	PipAc1-4
XPO5	Q9HAV4 419	XPO5 Exportin-5	6	11.7233333333333	-0.775	-9.31833333333334	14.3035055143835	19.5897875605293	881	14.3035055143835	-0.775	1	PipAc1-4
MGEA5	O60502 896	MGEA5 Protein O-GlcNAcase	6	7.04333333333333	-0.778333333333333	-13	13.134603787959	10.4825435844551	1812	13.134603787959	-0.778333333333333	1	PipAc1-4
PTGES3	Q15185 40	PTGES3 Prostaglandin E synthase 3	6	8.97666666666667	-0.783333333333333	-8.82166666666667	17.3056876970165	13.0533358443988	1969	17.3056876970165	-0.783333333333333	1	PipAc1-4
HNRNPL	P14866 260;261	HNRNPL Heterogeneous nuclear ribonucleoprotein L	6	7.995	-0.784166666666666	-7.1425	16.2264439778612	10.009209134592	1568	16.2264439778612	-0.784166666666666	1	PipAc1-4
YWHAH	Q04917 112	YWHAH 14-3-3 protein eta	6	10.51	-0.791666666666667	-6.85166666666667	13.6865969717336	17.3018824602026	961	13.6865969717336	-0.791666666666667	1	PipAc1-4
DNAJB1	P25685 267;269	DNAJB1 DnaJ homolog subfamily B member 1	6	12.99	-0.794999999999999	-2.85166666666667	12.1788944490048	4.97718561705977	2051	12.1788944490048	-0.794999999999999	1	PipAc1-4
NUP155	O75694 373	NUP155 Nuclear pore complex protein Nup155	6	9.43	-0.796666666666667	-11.3883333333333	9.0990189947415	21.4815701629715	967	9.0990189947415	-0.796666666666667	1	PipAc1-4
TLN1	Q9Y490 1939	TLN1 Talin-1	6	8.73	-0.801666666666666	-3.765	18.3062092380336	12.7847358205009	2525	18.3062092380336	-0.801666666666666	1	PipAc1-4
YARS	P54577 250	YARS Tyrosine--tRNA ligase, cytoplasmic	6	5.43666666666667	-0.803333333333332	-5.50666666666667	17.3001660878347	11.3398406808326	1979	17.3001660878347	-0.803333333333332	1	PipAc1-4
PURA	Q00577 272	PURA Transcriptional activator protein Pur-alpha	6	10.4966666666667	-0.803333333333332	-21.865	26.1543202294892	17.7247801114711	3666	26.1543202294892	-0.803333333333332	1	PipAc1-4
EML4	Q9HC35 311	EML4 Echinoderm microtubule-associated protein-like 4 EML4 Echinoderm microtubule-associated protein-lik...	4	18.95	-0.81	-14.9325	14.3494041688148	20.3019726053078	1685	14.3494041688148	-0.81	1	PipAc1-4
TRIM24	O15164 73;78	TRIM24 Transcription intermediary factor 1-alpha	6	6.23583333333333	-0.810833333333334	-5.78166666666667	20.809694715845	10.7567135625463	1851	20.809694715845	-0.810833333333334	1	PipAc1-4
UPF1	Q92900 183;186;188	UPF1 Regulator of nonsense transcripts 1	6	8.92333333333333	-0.815833333333333	-10.6533333333333	12.9579841860787	10.7657487740829	1132	12.9579841860787	-0.815833333333333	1	PipAc1-4
AHDC1	Q5TGY3 1540	AHDC1 AT-hook DNA-binding motif-containing protein 1 AHDC1 AT-hook DNA-binding motif-containing protein...	2	10.44	-0.82	-3.445	12.0066731445476	25.3497781055377	1535	12.0066731445476	-0.82	1	PipAc1-4
CDC23	Q9UJX2 500	CDC23 Cell division cycle protein 23 homolog	4	11.385	-0.830000000000002	-23.51	23.2701138802542	18.3505549416541	871	23.2701138802542	-0.830000000000002	1	PipAc1-4
SNTB2	Q13425 374	SNTB2 Beta-2-syntrophin	2	7.69	-17.63	-0.835	5.03460028204822	15.2098668633226	1910	15.2098668633226	-0.835	1	PipAc1-3
SCRN1	Q12765 186;188	SCRN1 Secernin-1	4	13.705	-2.0925	-0.8375	10.5970982663495	11.6160417096359	1465	11.6160417096359	-0.8375	1	PipAc1-3
DDX55	Q8NHQ9 437	DDX55 ATP-dependent RNA helicase DDX55	4	20.105	-16.495	-0.8425	7.24604029798344	5.20241850809153	592	5.20241850809153	-0.8425	1	PipAc1-3
PSME4	Q14997 1100	PSME4 Proteasome activator complex subunit 4	2	1.63	-0.85	-18.455	5.98212336883819	7.37512372777569	738	5.98212336883819	-0.85	1	PipAc1-4
PDE12	Q6L8Q7 321	PDE12 2',5'-phosphodiesterase 12	6	11.8433333333333	-0.856666666666665	-1.06333333333333	32.5302902948416	10.8647478878558	3579	32.5302902948416	-0.856666666666665	1	PipAc1-4
CAPZB	P47756 62	CAPZB F-actin-capping protein subunit beta	6	7.11333333333333	-0.865	-17.9966666666667	8.13762065962773	18.760217127386	357	8.13762065962773	-0.865	1	PipAc1-4
CTU1	Q7Z7A3 299;302	CTU1 Cytoplasmic tRNA 2-thiolation protein 1	6	6.325	-0.871666666666667	-13.78	14.7224687694241	15.2747805221548	1048	14.7224687694241	-0.871666666666667	1	PipAc1-4
GATAD2B	Q8WXI9 420;423	GATAD2B Transcriptional repressor p66-beta	6	5.84666666666667	-0.876666666666667	-5.63666666666667	18.3351006723897	8.90385908843276	2093	18.3351006723897	-0.876666666666667	1	PipAc1-4
RECQL5	O94762 188	RECQL5 ATP-dependent DNA helicase Q5	6	6.75666666666667	-0.878333333333333	-13.895	8.82670587856346	15.8762423135955	852	8.82670587856346	-0.878333333333333	1	PipAc1-4
MAP1S	Q66K74 342	MAP1S Microtubule-associated protein 1S	6	7.32333333333333	-0.878333333333333	-12.7383333333333	19.9056729769849	10.9915138478131	2145	19.9056729769849	-0.878333333333333	1	PipAc1-4
VPS18	Q9P253 806	VPS18 Vacuolar protein sorting-associated protein 18 homolog VPS18 Vacuolar protein sorting-associated protein ...	6	9.43333333333333	-0.878333333333334	-19.1183333333333	11.3776050496872	19.0620443989271	1878	11.3776050496872	-0.878333333333334	1	PipAc1-4
DDB1	Q16531 173;179	DDB1 DNA damage-binding protein 1	6	9.78666666666667	-0.88	-12.8566666666667	18.6959129223475	18.7418597440773	1859	18.6959129223475	-0.88	1	PipAc1-4
C16orf87	Q6PH81 16;19;27	C16orf87 UPF0547 protein C16orf87	6	11.8	-0.895	-11.39	13.161975155728	14.9689144562991	1961	13.161975155728	-0.895	1	PipAc1-4
BRD8	Q9H0E9 142	BRD8 Bromodomain-containing protein 8	2	1.75	-0.895	-72.585	2.3546655813512	32.7178307655016	276	2.3546655813512	-0.895	1	PipAc1-4
CNBP	P62633 140;150	CNBP Cellular nucleic acid-binding protein	6	7.10083333333333	-0.895833333333334	-8.88583333333333	11.7805884473852	18.171088414475	1336	11.7805884473852	-0.895833333333334	1	PipAc1-4
RNH1	P13489 380;387	RNH1 Ribonuclease inhibitor	6	13.1683333333333	-2.51416666666667	-0.8975	26.6077831501737	13.9189804763136	1941	13.9189804763136	-0.8975	1	PipAc1-3
RGS14	O43566 496	RGS14 Regulator of G-protein signaling 14	6	8.45333333333333	-0.898333333333333	-14.43	25.3745277131746	20.6228785575632	1059	25.3745277131746	-0.898333333333333	1	PipAc1-4
USP16	Q9Y5T5 631;636	USP16 Ubiquitin carboxyl-terminal hydrolase 16	6	8.84333333333333	-0.898333333333333	-14.5316666666667	13.8655305223661	11.8090277612794	804	13.8655305223661	-0.898333333333333	1	PipAc1-4
EPB41	P11171 224	EPB41 Protein 4.1	4	8.53	-1.4175	-0.904999999999999	5.48905198250724	10.8580615212845	1131	10.8580615212845	-0.904999999999999	1	PipAc1-3
PPA1	Q15181 270;274	PPA1 Inorganic pyrophosphatase	6	8.00166666666667	-1.34583333333333	-0.909166666666667	11.907737155592	11.8587045737157	1285	11.8587045737157	-0.909166666666667	1	PipAc1-3
POLD2	P49005 398;404	POLD2 DNA polymerase delta subunit 2	6	6.385	-2.4875	-0.914166666666668	12.9262159002548	18.3303279885186	1879	18.3303279885186	-0.914166666666668	1	PipAc1-3
REPIN1	Q9BWE0 167	REPIN1 Replication initiator 1	6	9.54666666666667	-0.915000000000001	-16.9733333333333	18.3653551558362	19.1888141026658	1012	18.3653551558362	-0.915000000000001	1	PipAc1-4
TBCE	Q15813 371	TBCE Tubulin-specific chaperone E	6	11.1833333333333	-0.918333333333334	-6.81	18.4652835522953	14.3707884265269	2215	18.4652835522953	-0.918333333333334	1	PipAc1-4
XPO5	Q9HAV4 706;714	XPO5 Exportin-5	6	11.3333333333333	-0.919166666666667	-29.0541666666667	12.750110751153	19.8098845066463	659	12.750110751153	-0.919166666666667	1	PipAc1-4
MYBL2	P10244 137;147	MYBL2 Myb-related protein B	2	27.82	-0.92	-35.415	6.19425540319416	7.26198664278584	706	6.19425540319416	-0.92	1	PipAc1-4
DCTPP1	Q9H773 110	DCTPP1 dCTP pyrophosphatase 1	4	18.84	-0.9275	-24.2125	14.9776642037402	17.5914247575346	1818	14.9776642037402	-0.9275	1	PipAc1-4
CCT5	P48643 377	CCT5 T-complex protein 1 subunit epsilon	4	7.96	-17.97	-0.935	17.3464693814044	14.1041991383181	30	14.1041991383181	-0.935	1	PipAc1-3
HDAC1	Q13547 273	HDAC1 Histone deacetylase 1	6	4.57	-0.936666666666666	-20.9216666666667	11.6775419788013	17.5016952512226	950	11.6775419788013	-0.936666666666666	1	PipAc1-4
SIRT5	Q9NXA8 181	SIRT5 NAD-dependent protein deacylase sirtuin-5, mitochondrial SIRT5 NAD-dependent protein deacylase sirtuin-5, m...	4	11.76	-6.245	-0.94	7.84364073629077	8.66322495763943	432	8.66322495763943	-0.94	1	PipAc1-3
UPF1	Q92900 657	UPF1 Regulator of nonsense transcripts 1	6	5.33333333333333	-11.41	-0.941666666666667	25.8070579493285	16.8873957929181	1679	16.8873957929181	-0.941666666666667	1	PipAc1-3
APPL1	Q9UKG1 570	APPL1 DCC-interacting protein 13-alpha	6	7.15666666666667	-0.941666666666668	-13.4983333333333	14.0758735667335	10.2064595559218	1115	14.0758735667335	-0.941666666666668	1	PipAc1-4
TRAPPC10	P48553 696	TRAPPC10 Trafficking protein particle complex subunit 10 TRAPPC10 Trafficking protein particle complex subu...	2	0.61	-0.944999999999999	-10.945	11.9147492629933	13.0461201128918	1322	11.9147492629933	-0.944999999999999	1	PipAc1-4
KPNA6	O60684 208	KPNA6 Importin subunit alpha-7	2	9.81	-0.955	-10.425	16.4685169338347	16.0583950007465	1808	16.4685169338347	-0.955	1	PipAc1-4
RAB3GAP1	Q15042 873	RAB3GAP1 Rab3 GTPase-activating protein catalytic subunit RAB3GAP1 Rab3 GTPase-activating protein catalytic ...	6	7.76666666666667	-0.955	-3.46666666666667	16.6580452034445	9.83089551702522	1770	16.6580452034445	-0.955	1	PipAc1-4
EPRS	P07814 856	EPRS Bifunctional glutamate/proline--tRNA ligase	6	9.76666666666667	-0.958333333333333	-7.54666666666667	17.3290246888469	8.63494682477354	1985	17.3290246888469	-0.958333333333333	1	PipAc1-4
HTT	P42858 1808	HTT Huntingtin	6	14.38	-0.96	-10.1566666666667	14.4634311281936	17.1430658479359	1536	14.4634311281936	-0.96	1	PipAc1-4
DHX9	Q08211 773;777	DHX9 ATP-dependent RNA helicase A	4	8.665	-0.96	-20.9125	14.2037624123563	24.6438986701915	1507	14.2037624123563	-0.96	1	PipAc1-4
FASN	P49327 1448;1459	FASN Fatty acid synthase	6	5.87166666666667	-0.965	-13.0883333333333	15.1192691622314	8.58950968720955	937	15.1192691622314	-0.965	1	PipAc1-4
ASUN	Q9NVM9 349	ASUN Protein asunder homolog	6	6.11	-0.986666666666666	-8.23	16.2830214231471	9.49963367714777	1775	16.2830214231471	-0.986666666666666	1	PipAc1-4
MRI1	Q9BV20 199	MRI1 Methylthioribose-1-phosphate isomerase	2	9.02	-1	-23.84	14.5805418280666	5.91141269071954	1529	14.5805418280666	-1	1	PipAc1-4
AGL	P35573 502	AGL Glycogen debranching enzyme	6	7.23	-1.00833333333333	-25.8983333333333	12.192485253904	27.7828302493944	632	12.192485253904	-1.00833333333333	1	PipAc1-4
SRRT	Q9BXP5 412	SRRT Serrate RNA effector molecule homolog	4	8.915	-1.0125	-24.7575	15.2658406799844	10.4700059694348	734	15.2658406799844	-1.0125	1	PipAc1-4
FAM49B	Q9NUQ9 10	FAM49B Protein FAM49B	6	8.26666666666667	-1.01333333333333	-1.64166666666667	19.2222700705891	10.2255844168765	2165	19.2222700705891	-1.01333333333333	1	PipAc1-4
MTHFD1	P11586 785	MTHFD1 C-1-tetrahydrofolate synthase, cytoplasmic	6	11.6433333333333	-1.01833333333333	-13.515	34.4468207047714	20.7937728659327	3261	34.4468207047714	-1.01833333333333	1	PipAc1-4
TRAPPC1	Q9Y5R8 115	TRAPPC1 Trafficking protein particle complex subunit 1 TRAPPC1 Trafficking protein particle complex subun...	6	11.5433333333333	-1.02666666666667	-4.985	20.0448643464272	16.8272502209957	1152	20.0448643464272	-1.02666666666667	1	PipAc1-4
UBE2M	P61081 47	UBE2M NEDD8-conjugating enzyme Ubc12	6	11.2866666666667	-1.03	-5.08166666666667	11.4149393340482	16.4341174593182	701	11.4149393340482	-1.03	1	PipAc1-4
PRKDC	P78527 1164	PRKDC DNA-dependent protein kinase catalytic subunit PRKDC DNA-dependent protein kinase catalytic subun...	4	8.59	-1.03	-2.2575	22.0944382141751	21.5741950409897	425	22.0944382141751	-1.03	1	PipAc1-4
CASP8	Q14790 345	CASP8 Caspase-8	2	7.24	-1.035	-2.67	15.5917045251634	22.2172950648813	1579	15.5917045251634	-1.035	1	PipAc1-4
FAM120A	Q9NZB2 919	FAM120A Constitutive coactivator of PPAR-gamma-like protein 1 FAM120A Constitutive coactivator of PPAR-gamma-lik...	2	15.05	-1.035	-143.57	1.1667261889578	18.4130605820977	118	1.1667261889578	-1.035	1	PipAc1-4
LYPLA2	O95372 213	LYPLA2 Acyl-protein thioesterase 2	4	7.15	-1.04	-37.1475	30.8144922614885	32.8807282715372	3735	30.8144922614885	-1.04	1	PipAc1-4
GCLM	P48507 35;46	GCLM Glutamate--cysteine ligase regulatory subunit GCLM Glutamate--cysteine ligase regulatory subunit...	4	23.59	-1.0425	-38.135	35.9879696333835	13.0996933806355	4375	35.9879696333835	-1.0425	1	PipAc1-4
NEURL4	Q96JN8 1366;1368;1371	NEURL4 Neuralized-like protein 4	2	3.53	-12.685	-1.045	8.95904291763356	3.59917351623953	361	3.59917351623953	-1.045	1	PipAc1-3
QKI	Q96PU8 35	QKI Protein quaking	6	6.5	-1.05	-15.7283333333333	19.7142121323679	11.1855843238816	2214	19.7142121323679	-1.05	1	PipAc1-4
GAPDH	P04406 247	GAPDH Glyceraldehyde-3-phosphate dehydrogenase	6	5.15	-1.055	-15.2533333333333	15.7700358274799	12.7496112359031	1063	15.7700358274799	-1.055	1	PipAc1-4
GTF2I	P78347 903	GTF2I General transcription factor II-I	4	8.695	-1.0575	-13.6375	8.78505312068933	41.4889843813994	742	8.78505312068933	-1.0575	1	PipAc1-4
ACSL3	O95573 429	ACSL3 Long-chain-fatty-acid--CoA ligase 3	4	14.05	-1.0625	-15.285	17.9870367672573	23.507347078449	1829	17.9870367672573	-1.0625	1	PipAc1-4
MCM6	Q14566 180	MCM6 DNA replication licensing factor MCM6	6	9.76666666666667	-1.06333333333333	-9.52333333333333	16.0400357439336	16.941639432672	1787	16.0400357439336	-1.06333333333333	1	PipAc1-4
COPG1	Q9Y678 516	COPG1 Coatomer subunit gamma-1	4	8.615	-15.5925	-1.0675	17.2426841974599	7.31164083271783	617	7.31164083271783	-1.0675	1	PipAc1-3
TWF2	Q6IBS0 67	TWF2 Twinfilin-2	6	4.94666666666667	-1.07	-6.40166666666667	10.748304052268	15.1062376741089	912	10.748304052268	-1.07	1	PipAc1-4
DPH2	Q9BQC3 250;251	DPH2 Diphthamide biosynthesis protein 2	6	6.72333333333333	-1.07166666666667	-2.05833333333333	26.8445491052963	15.6937789160758	3067	26.8445491052963	-1.07166666666667	1	PipAc1-4
EZR	P15311 284	EZR Ezrin	6	2.35	-1.07333333333333	-15.5466666666667	24.6362185951226	24.7849524241356	2343	24.6362185951226	-1.07333333333333	1	PipAc1-4
ZC3H4	Q9UPT8 433	ZC3H4 Zinc finger CCCH domain-containing protein 4 ZC3H4 Zinc finger CCCH domain-containing protein 4...	6	9.73666666666667	-1.07833333333333	-17.0983333333333	13.1521107304747	17.5094859052648	1004	13.1521107304747	-1.07833333333333	1	PipAc1-4
LMCD1	Q9NZU5 335;338	LMCD1 LIM and cysteine-rich domains protein 1	4	17.155	-14.645	-1.09	12.2517087243644	7.58085747128912	649	7.58085747128912	-1.09	1	PipAc1-3
ATP6V1A	P38606 394	ATP6V1A V-type proton ATPase catalytic subunit A	2	4.43	-1.095	-3.65	0.756604255869606	25.3851334445971	72	0.756604255869606	-1.095	1	PipAc1-4
BTK	Q06187 337	BTK Tyrosine-protein kinase BTK	4	10.75	-1.1	-9.225	14.352470170671	17.6422929348767	960	14.352470170671	-1.1	1	PipAc1-4
RAD9A	Q99638 3	RAD9A Cell cycle checkpoint control protein RAD9A	4	15.105	-1.1025	-7.71	17.7525742264796	19.130671708019	1857	17.7525742264796	-1.1025	1	PipAc1-4
PXK	Q7Z7A4 196	PXK PX domain-containing protein kinase-like protein PXK PX domain-containing protein kinase-like prote...	6	14.9066666666667	-1.10833333333333	-4.25333333333333	17.1464951715115	18.6635555740772	1990	17.1464951715115	-1.10833333333333	1	PipAc1-4
EXOSC9	Q06265 115;122	EXOSC9 Exosome complex component RRP45	2	3.96	-13.865	-1.11	14.3613387258988	15.9381868479448	1505	15.9381868479448	-1.11	1	PipAc1-3
GNPNAT1	Q96EK6 128	GNPNAT1 Glucosamine 6-phosphate N-acetyltransferase GNPNAT1 Glucosamine 6-phosphate N-acetyltransferas...	4	15.72	-4.39	-1.11	14.531829432892	13.9434931061051	795	13.9434931061051	-1.11	1	PipAc1-3
LRBA	P50851 1843	LRBA Lipopolysaccharide-responsive and beige-like anchor protein LRBA Lipopolysaccharide-responsive and beige-like ...	6	17.4633333333333	-1.11333333333333	-14.105	22.1754708330323	19.0906885679904	2777	22.1754708330323	-1.11333333333333	1	PipAc1-4
IRF4	Q15306 250	IRF4 Interferon regulatory factor 4	6	13.0566666666667	-1.11333333333333	-12.095	12.8316088884702	13.0982056022953	894	12.8316088884702	-1.11333333333333	1	PipAc1-4
DOCK9	Q9BZ29 1553	DOCK9 Dedicator of cytokinesis protein 9	2	9.18	-1.13	-31.52	0.395979797464467	25.4134177158445	37	0.395979797464467	-1.13	1	PipAc1-4
SAE1	Q9UBE0 214	SAE1 SUMO-activating enzyme subunit 1	6	7.30666666666667	-1.13166666666667	-11.55	5.73813355252966	17.8852788627966	419	5.73813355252966	-1.13166666666667	1	PipAc1-4
METAP1	P53582 174	METAP1 Methionine aminopeptidase 1	2	0.97	-6.62	-1.14	2.48901586977665	21.5667568261897	1983	21.5667568261897	-1.14	1	PipAc1-3
CLK1	P49759 200	CLK1 Dual specificity protein kinase CLK1	4	13.825	-9.98	-1.1425	5.18055338099448	16.0665000855818	975	16.0665000855818	-1.1425	1	PipAc1-3
ADRBK1	P25098 340	ADRBK1 Beta-adrenergic receptor kinase 1	2	1.8	-1.145	-11.075	1.35057395206631	19.3393704654521	124	1.35057395206631	-1.145	1	PipAc1-4
ADRBK2	P35626 340	ADRBK2 Beta-adrenergic receptor kinase 2	2	1.8	-1.145	-11.075	1.35057395206631	19.3393704654521	124	1.35057395206631	-1.145	1	PipAc1-4
USP22	Q9UPT9 44	USP22 Ubiquitin carboxyl-terminal hydrolase 22	6	9.87	-1.15333333333333	-24.25	16.6001140558331	17.19868483344	1319	16.6001140558331	-1.15333333333333	1	PipAc1-4
PDS5A	Q29RF7 92;93	PDS5A Sister chromatid cohesion protein PDS5 homolog A PDS5A Sister chromatid cohesion protein PDS5 homol...	2	12.625	-10.23	-1.155	5.97505230102633	9.75807358037435	886	9.75807358037435	-1.155	1	PipAc1-3
PDS5B	Q9NTI5 82;83	PDS5B Sister chromatid cohesion protein PDS5 homolog B PDS5B Sister chromatid cohesion protein PDS5 homol...	2	12.625	-10.23	-1.155	5.97505230102633	9.75807358037435	886	9.75807358037435	-1.155	1	PipAc1-3
PELP1	Q8IZL8 71	PELP1 Proline-, glutamic acid- and leucine-rich protein 1 PELP1 Proline-, glutamic acid- and leucine-rich pr...	6	9.57333333333333	-1.16166666666667	-4.03166666666667	19.1000821115163	8.91674249188944	2138	19.1000821115163	-1.16166666666667	1	PipAc1-4
CCT4	P50991 337	CCT4 T-complex protein 1 subunit delta	6	14.54	-1.16833333333333	-11.2833333333333	23.1365765978173	33.72287512456	2461	23.1365765978173	-1.16833333333333	1	PipAc1-4
PPP2R1A	P30153 294	PPP2R1A Serine/threonine-protein phosphatase 2A 65 kDa regulatory subunit A alpha isoform PPP2R1A Serine/threonine-protein phosphatase 2A 65...	6	11.3133333333333	-1.17333333333333	-3.395	20.4042884381364	13.9539496200896	2140	20.4042884381364	-1.17333333333333	1	PipAc1-4
TRA2B	P62995 118;119	TRA2B Transformer-2 protein homolog beta	6	9.03	-1.18666666666667	-2.955	12.4429267725349	6.66576552242876	1246	12.4429267725349	-1.18666666666667	1	PipAc1-4
L3MBTL2	Q969R5 408	L3MBTL2 Lethal(3)malignant brain tumor-like protein 2 L3MBTL2 Lethal(3)malignant brain tumor-like protei...	6	8.39666666666667	-1.18833333333333	-17.6333333333333	13.6968542617152	16.1325096208453	1437	13.6968542617152	-1.18833333333333	1	PipAc1-4
IKBKAP	O95163 1025	IKBKAP Elongator complex protein 1	2	10.67	-1.195	-16.65	6.07404725039244	18.6959032945723	533	6.07404725039244	-1.195	1	PipAc1-4
PPFIBP2	Q8ND30 145	PPFIBP2 Liprin-beta-2	6	9.71	-1.19666666666667	-9.18333333333333	17.4748112054656	8.47158466089236	1030	17.4748112054656	-1.19666666666667	1	PipAc1-4
GSPT1	P15170 381;387	GSPT1 Eukaryotic peptide chain release factor GTP-binding subunit ERF3A GSPT1 Eukaryotic peptide chain release factor GTP-...	6	12.8216666666667	-4.62333333333333	-1.20833333333333	9.5667150405281	11.6622963719272	631	11.6622963719272	-1.20833333333333	1	PipAc1-3
NARFL	Q9H6Q4 179	NARFL Cytosolic Fe-S cluster assembly factor NARFL NARFL Cytosolic Fe-S cluster assembly factor NARFL...	2	20.49	-1.22	-100.375	0.707106781186548	23.1860313551069	61	0.707106781186548	-1.22	1	PipAc1-4
EIF2B4	Q9UI10 465	EIF2B4 Translation initiation factor eIF-2B subunit delta EIF2B4 Translation initiation factor eIF-2B subuni...	6	11.5866666666667	-4.23166666666667	-1.225	21.3397604641352	7.9737889362586	799	7.9737889362586	-1.225	1	PipAc1-3
CABIN1	Q9Y6J0 207	CABIN1 Calcineurin-binding protein cabin-1	2	23.96	-1.23	-10.835	8.88126117170304	0.855599205235722	757	8.88126117170304	-1.23	1	PipAc1-4
METTL7A	Q9H8H3 79	METTL7A Methyltransferase-like protein 7A	6	7.59666666666667	-1.23333333333333	-6.56833333333333	15.7699938702165	9.50060927870769	1778	15.7699938702165	-1.23333333333333	1	PipAc1-4
OTULIN	Q96BN8 347	OTULIN Ubiquitin thioesterase otulin	4	12.79	-1.2375	-18.57	27.8940906226869	5.38548666943543	1331	27.8940906226869	-1.2375	1	PipAc1-4
HOOK2	Q96ED9 121;125	HOOK2 Protein Hook homolog 2	2	7.17	-8.615	-1.24	24.5436763749851	16.503872272894	1395	16.503872272894	-1.24	1	PipAc1-3
CEP41	Q9BYV8 274	CEP41 Centrosomal protein of 41 kDa	6	13.9333333333333	-1.24166666666667	-7.59	18.2692565986322	14.2859133414703	1632	18.2692565986322	-1.24166666666667	1	PipAc1-4
Uncharacterized	I3L0E3 195	Uncharacterized protein	6	13.2366666666667	-15.1033333333333	-1.24333333333333	19.7892856532687	15.8820825670523	1261	15.8820825670523	-1.24333333333333	1	PipAc1-3
DSTN	P60981 163	DSTN Destrin	6	10.1333333333333	-1.24833333333333	-18.125	20.1969823653601	12.1227138050851	1262	20.1969823653601	-1.24833333333333	1	PipAc1-4
FMR1	Q06787 77;78	FMR1 Synaptic functional regulator FMR1	4	13.355	-1.2525	-33.855	17.8879295895305	20.4586289863226	1590	17.8879295895305	-1.2525	1	PipAc1-4
RAB18	Q9NP72 155;160	RAB18 Ras-related protein Rab-18	6	14.5375	-1.25916666666667	-15.5958333333333	21.3145416128677	24.9646667145121	1754	21.3145416128677	-1.25916666666667	1	PipAc1-4
DUS3L	Q96G46 315	DUS3L tRNA-dihydrouridine(47) synthase [NAD(P)(+)]-like [REVIEWED] ENSG00000141994;Q96G46;Q96HM5;Q9BSU4;Q9H877;Q9NPR1 DUS3L tRNA-dihydrouridine(47) synthase [NAD(P)(+)]...	4	15.46	-1.265	-24.035	30.3401235989572	8.93269836051795	2573	30.3401235989572	-1.265	1	PipAc1-4
NOP14	P78316 580	NOP14 Nucleolar protein 14	6	14.85	-1.525	-1.27833333333333	15.1352604866913	18.1039061162686	928	18.1039061162686	-1.27833333333333	1	PipAc1-3
SUGT1	Q9Y2Z0 49	SUGT1 Protein SGT1 homolog	6	9.72666666666667	-1.27833333333333	-12.8133333333333	10.5821839270855	10.0308058832113	440	10.5821839270855	-1.27833333333333	1	PipAc1-4
HIBCH	Q6NVY1 95	HIBCH 3-hydroxyisobutyryl-CoA hydrolase, mitochondrial HIBCH 3-hydroxyisobutyryl-CoA hydrolase, mitochond...	2	8.56	-8.87	-1.29	11.0732921933813	21.1424927574778	1718	21.1424927574778	-1.29	1	PipAc1-3
ACLY	P53396 742;744;748;764	ACLY ATP-citrate synthase	6	7.16	-1.295	-1.94333333333333	16.8619414659167	17.0355612372081	1004	16.8619414659167	-1.295	1	PipAc1-4
PYCARD	Q9ULZ3 173	PYCARD Apoptosis-associated speck-like protein containing a CARD PYCARD Apoptosis-associated speck-like protein con...	6	4.93666666666667	-1.29666666666667	-16.245	18.5195773889867	16.5014263019898	1293	18.5195773889867	-1.29666666666667	1	PipAc1-4
MDH2	P40926 212	MDH2 Malate dehydrogenase, mitochondrial	6	8.08	-3.035	-1.30166666666667	23.7058606677758	15.5449971587861	939	15.5449971587861	-1.30166666666667	1	PipAc1-3
RBBP5	Q15291 257;258	RBBP5 Retinoblastoma-binding protein 5	2	9.62	-1.305	-5.08	1.40714249456123	12.8127748751002	113	1.40714249456123	-1.305	1	PipAc1-4
ELP2	Q6IA86 63;68	ELP2 Elongator complex protein 2	6	7.02	-1.315	-14.445	15.3489553390451	14.0707437614364	896	15.3489553390451	-1.315	1	PipAc1-4
SORD	Q00796 106	SORD Sorbitol dehydrogenase	4	10.16	-1.3225	-2.7925	14.8827380433396	6.06927439375307	1420	14.8827380433396	-1.3225	1	PipAc1-4
BPNT1	O95861 249	BPNT1 3'(2'),5'-bisphosphate nucleotidase 1	6	7.90333333333333	-1.325	-3.395	20.2774522561391	11.8800416665936	1337	20.2774522561391	-1.325	1	PipAc1-4
HERC4	Q5GLZ8 175	HERC4 Probable E3 ubiquitin-protein ligase HERC4	6	12.5033333333333	-1.33333333333333	-17.6983333333333	15.6868144206103	16.4407340671476	729	15.6868144206103	-1.33333333333333	1	PipAc1-4
CCT3	P49368 372	CCT3 T-complex protein 1 subunit gamma	6	8.57	-1.34	-13.4266666666667	16.827220804399	21.1211947263091	921	16.827220804399	-1.34	1	PipAc1-4
SHMT2	P34897 119	SHMT2 Serine hydroxymethyltransferase, mitochondrial SHMT2 Serine hydroxymethyltransferase, mitochondri...	6	6.98333333333333	-1.34666666666667	-6.30666666666667	22.1668596482828	16.6173026290871	1621	22.1668596482828	-1.34666666666667	1	PipAc1-4
STK39	Q9UEW8 237	STK39 STE20/SPS1-related proline-alanine-rich protein kinase STK39 STE20/SPS1-related proline-alanine-rich prot...	2	12.29	-1.35	-3.36	6.05283404695685	42.4405490068166	470	6.05283404695685	-1.35	1	PipAc1-4
GPS1	Q13098 67	GPS1 COP9 signalosome complex subunit 1	6	8.32	-1.355	-7.59	5.54250033829498	17.27578420796	257	5.54250033829498	-1.355	1	PipAc1-4
EIF3E	P60228 350	EIF3E Eukaryotic translation initiation factor 3 subunit E EIF3E Eukaryotic translation initiation factor 3 s...	6	14.2533333333333	-1.37833333333333	-11.6316666666667	23.0693878693533	18.9115207391332	1330	23.0693878693533	-1.37833333333333	1	PipAc1-4
WDHD1	O75717 170	WDHD1 WD repeat and HMG-box DNA-binding protein 1	2	13	-1.38	-15.445	0.113137084989848	26.6225703116735	9	0.113137084989848	-1.38	1	PipAc1-4
EPB41	P11171 306	EPB41 Protein 4.1	2	4.45	-14.045	-1.38	8.50649457767417	4.45477272147525	338	4.45477272147525	-1.38	1	PipAc1-3
MIB2	Q96AX9 969;972	MIB2 E3 ubiquitin-protein ligase MIB2	6	10.19	-2.43666666666667	-1.38666666666667	12.670263875179	20.3264474679337	1032	20.3264474679337	-1.38666666666667	1	PipAc1-3
HSDL1	Q3SXM5 208;209	HSDL1 Inactive hydroxysteroid dehydrogenase-like protein 1 HSDL1 Inactive hydroxysteroid dehydrogenase-like p...	4	10.11	-1.3875	-5.945	13.0141163741531	16.2739474826075	1014	13.0141163741531	-1.3875	1	PipAc1-4
CSRP1	P21291 122	CSRP1 Cysteine and glycine-rich protein 1	6	9.49666666666667	-1.38833333333334	-15.8733333333333	20.3960833658491	17.4832922147594	1277	20.3960833658491	-1.38833333333334	1	PipAc1-4
DGKZ	Q13574 905	DGKZ Diacylglycerol kinase zeta	6	9.81333333333333	-1.39	-12.9033333333333	13.0999786259368	21.3185174593982	737	13.0999786259368	-1.39	1	PipAc1-4
METTL1	Q9UBP6 136	METTL1 tRNA (guanine-N(7)-)-methyltransferase	6	8.91666666666667	-1.39	-7.57166666666667	6.97902858569873	20.2120542416318	507	6.97902858569873	-1.39	1	PipAc1-4
RAB3GAP1	Q15042 510;511	RAB3GAP1 Rab3 GTPase-activating protein catalytic subunit RAB3GAP1 Rab3 GTPase-activating protein catalytic ...	4	12.2	-9.7475	-1.3925	9.41839114003377	16.7684154985894	237	16.7684154985894	-1.3925	1	PipAc1-3
PRKRA	O75569 54	PRKRA Interferon-inducible double-stranded RNA-dependent protein kinase activator A PRKRA Interferon-inducible double-stranded RNA-dep...	6	10.7766666666667	-1.39833333333333	-10.145	21.7061663281812	13.8148032921211	1987	21.7061663281812	-1.39833333333333	1	PipAc1-4
YY1	P25490 298	YY1 Transcriptional repressor protein YY1	4	14.73	-1.405	-26.045	20.2199513682237	18.5057765756173	1217	20.2199513682237	-1.405	1	PipAc1-4
NADSYN1	Q6IA69 428	NADSYN1 Glutamine-dependent NAD(+) synthetase	6	9.91	-1.40666666666667	-2.62833333333333	14.9243903281396	13.8416218943687	1341	14.9243903281396	-1.40666666666667	1	PipAc1-4
EFTUD2	Q15029 166	EFTUD2 116 kDa U5 small nuclear ribonucleoprotein component EFTUD2 116 kDa U5 small nuclear ribonucleoprotein ...	2	0.17	-2.255	-1.41	4.98510280736516	4.17193000900063	310	4.17193000900063	-1.41	1	PipAc1-3
NELFCD	Q8IXH7 169	NELFCD Negative elongation factor C/D	4	12.72	-1.4125	-15.2475	25.7521084897269	13.2075745313059	2201	25.7521084897269	-1.4125	1	PipAc1-4
NLN	Q9BYT8 255;256	NLN Neurolysin, mitochondrial	4	7.18	-21.8875	-1.4125	21.2968939441099	18.2092364383207	1157	18.2092364383207	-1.4125	1	PipAc1-3
RFC3	P40938 164;165	RFC3 Replication factor C subunit 3	2	10.22	-2.4	-1.42	1.42835569799683	10.5783174465508	781	10.5783174465508	-1.42	1	PipAc1-3
UBA7	P41226 145	UBA7 Ubiquitin-like modifier-activating enzyme 7	2	13.84	-1.42	-26.75	4.92146319705837	19.3888679401351	363	4.92146319705837	-1.42	1	PipAc1-4
RELA	Q04206 109;120	RELA Transcription factor p65	6	13.2066666666667	-1.42166666666667	-10.4433333333333	18.4581780429886	14.8099232498574	1206	18.4581780429886	-1.42166666666667	1	PipAc1-4
NDUFAB1	O14561 140	NDUFAB1 Acyl carrier protein, mitochondrial	6	6.48666666666667	-3.63333333333333	-1.43	17.2176696061536	14.9663115028386	522	14.9663115028386	-1.43	1	PipAc1-3
SRRM1	Q8IYB3 33	SRRM1 Serine/arginine repetitive matrix protein 1	6	12.5	-1.435	-5.93833333333333	11.8133547309814	9.85768008542916	1029	11.8133547309814	-1.435	1	PipAc1-4
RACK1	P63244 168	RACK1 Receptor of activated protein C kinase 1	6	9.95	-1.44	-11.3083333333333	11.7835173017228	20.2876577422498	447	11.7835173017228	-1.44	1	PipAc1-4
PHF6	Q8IWS0 28	PHF6 PHD finger protein 6	2	8.64	-1.44	-11	2.68700576850888	10.5500331753033	196	2.68700576850888	-1.44	1	PipAc1-4
NTMT1	Q9BV86 64;68	NTMT1 N-terminal Xaa-Pro-Lys N-methyltransferase 1 NTMT1 N-terminal Xaa-Pro-Lys N-methyltransferase 1...	4	8.02	-6.825	-1.445	14.9980554295104	19.2127327572108	1448	19.2127327572108	-1.445	1	PipAc1-3
VARS	P26640 41	VARS Valine--tRNA ligase	6	8.58	-1.45	-16.7366666666667	14.470246715243	12.9554400414137	1155	14.470246715243	-1.45	1	PipAc1-4
DNMT3B	Q9UBC3 490;495;496	DNMT3B DNA (cytosine-5)-methyltransferase 3B	6	10.4125	-1.45	-2.67666666666667	10.4931272745545	9.54109986671697	211	10.4931272745545	-1.45	1	PipAc1-4
MAP2K2	P36507 384	MAP2K2 Dual specificity mitogen-activated protein kinase kinase 2 MAP2K2 Dual specificity mitogen-activated protein ...	6	5.64666666666667	-1.455	-6.52	13.0469072963672	9.67756374300888	1063	13.0469072963672	-1.455	1	PipAc1-4
SYNE2	Q8WXH0 1032	SYNE2 Nesprin-2	2	10.25	-25.355	-1.455	9.84999746192861	11.6460486861424	839	11.6460486861424	-1.455	1	PipAc1-3
FBXL15	Q9H469 139	FBXL15 F-box/LRR-repeat protein 15	4	15.035	-1.4625	-1.725	10.472396653425	7.52488095143925	541	10.472396653425	-1.4625	1	PipAc1-4
DDX5	P17844 191	DDX5 Probable ATP-dependent RNA helicase DDX5	6	10.5933333333333	-1.47333333333333	-16.235	9.27615365691334	12.8331691331487	531	9.27615365691334	-1.47333333333333	1	PipAc1-4
DDX6	P26196 390	DDX6 Probable ATP-dependent RNA helicase DDX6	6	7.84	-1.47333333333333	-23	22.8198726259957	13.1283433836871	907	22.8198726259957	-1.47333333333333	1	PipAc1-4
NUDCD2	Q8WVJ2 45	NUDCD2 NudC domain-containing protein 2	6	6.18333333333333	-1.475	-8.51	6.94882364145184	7.05976770156072	284	6.94882364145184	-1.475	1	PipAc1-4
GART	P22102 646	GART Trifunctional purine biosynthetic protein adenosine-3 GART Trifunctional purine biosynthetic protein ade...	6	8.41666666666667	-1.48666666666667	-6.02833333333333	11.8259302664385	20.7459445836208	87	11.8259302664385	-1.48666666666667	1	PipAc1-4
PFAS	O15067 270	PFAS Phosphoribosylformylglycinamidine synthase	6	7.75	-1.49833333333333	-12.3783333333333	21.7567823141812	16.136454897736	1340	21.7567823141812	-1.49833333333333	1	PipAc1-4
DGKZ	Q13574 265	DGKZ Diacylglycerol kinase zeta	4	15.09	-1.5025	-37.83	26.4192699558485	12.8119085229329	2054	26.4192699558485	-1.5025	1	PipAc1-4
CCT4	P50991 295	CCT4 T-complex protein 1 subunit delta	6	16.8633333333333	-3.385	-1.505	30.2048107095542	18.0254084558437	1594	18.0254084558437	-1.505	1	PipAc1-3
CAP1	Q01518 356	CAP1 Adenylyl cyclase-associated protein 1	6	10.0866666666667	-1.51	-16.2166666666667	11.5115107609731	26.7555830933782	758	11.5115107609731	-1.51	1	PipAc1-4
PRPS1	P60891 265	PRPS1 Ribose-phosphate pyrophosphokinase 1	6	10.2366666666667	-1.52166666666667	-1.76333333333333	9.62646854597607	10.8724158615584	742	9.62646854597607	-1.52166666666667	1	PipAc1-4
EIF2S3	P41091 105	EIF2S3 Eukaryotic translation initiation factor 2 subunit 3 EIF2S3 Eukaryotic translation initiation factor 2 ...	6	11.4466666666667	-3.15	-1.53666666666667	11.3274922202578	13.8305237307438	592	13.8305237307438	-1.53666666666667	1	PipAc1-3
SND1	Q7KZF4 549;560	SND1 Staphylococcal nuclease domain-containing protein 1 SND1 Staphylococcal nuclease domain-containing pro...	6	9.83666666666667	-1.545	-4.10166666666667	12.3240946929176	6.2037518218145	821	12.3240946929176	-1.545	1	PipAc1-4
XPO6	Q96QU8 324	XPO6 Exportin-6	4	3.735	-8.0125	-1.545	11.069204653753	22.9940071902804	1577	22.9940071902804	-1.545	1	PipAc1-3
UBE2L6	O14933 102	UBE2L6 Ubiquitin/ISG15-conjugating enzyme E2 L6	6	7.76	-1.54666666666667	-11.6266666666667	23.3306713719658	12.5604723902673	1356	23.3306713719658	-1.54666666666667	1	PipAc1-4
OXCT1	P55809 504	OXCT1 Succinyl-CoA:3-ketoacid coenzyme A transferase 1, mitochondrial OXCT1 Succinyl-CoA:3-ketoacid coenzyme A transfera...	4	11.875	-24.7225	-1.55	16.0840985137495	9.93046491023121	431	9.93046491023121	-1.55	1	PipAc1-3
WDR77	Q9BQA1 53	WDR77 Methylosome protein 50	2	12.77	-1.555	-29.63	7.54482935526046	49.0590684787227	509	7.54482935526046	-1.555	1	PipAc1-4
PHF10	Q8WUB8 134	PHF10 PHD finger protein 10	6	4.42333333333333	-1.55666666666667	-24.2266666666667	15.9039978202547	14.018006515431	1330	15.9039978202547	-1.55666666666667	1	PipAc1-4
IQGAP1	P46940 148;151	IQGAP1 Ras GTPase-activating-like protein IQGAP1	4	10.555	-1.565	-11.6325	22.363454563193	8.03179670642462	1486	22.363454563193	-1.565	1	PipAc1-4
PFN1	P07737 17	PFN1 Profilin-1	4	14.6	-9.5575	-1.5675	15.7844657284728	12.1018521309757	437	12.1018521309757	-1.5675	1	PipAc1-3
CCT8	P50990 430	CCT8 T-complex protein 1 subunit theta	6	14.8066666666667	-3.3	-1.57	10.1622300702159	13.0494122473006	694	13.0494122473006	-1.57	1	PipAc1-3
ACLY	P53396 845	ACLY ATP-citrate synthase	6	7.78333333333333	-1.57	-15.4666666666667	9.73789915741583	12.1037228432688	259	9.73789915741583	-1.57	1	PipAc1-4
RAB3IP	Q96QF0 431	RAB3IP Rab-3A-interacting protein	6	12.3833333333333	-1.57	-10.1533333333333	11.8086188862204	11.4463508013107	708	11.8086188862204	-1.57	1	PipAc1-4
DNAJC7	Q99615 175	DNAJC7 DnaJ homolog subfamily C member 7	6	5.93	-1.57	-5.42333333333333	15.0117673842889	11.3712860603657	714	15.0117673842889	-1.57	1	PipAc1-4
PLEK	P08567 155;160	PLEK Pleckstrin	6	5.72333333333333	-1.57333333333333	-5.77166666666667	26.7677534856152	18.462185587483	2335	26.7677534856152	-1.57333333333333	1	PipAc1-4
ASPM	Q8IZT6 2607	ASPM Abnormal spindle-like microcephaly-associated protein ASPM Abnormal spindle-like microcephaly-associated...	2	1.18	-1.575	-16.64	7.516545084013	8.45699710299111	500	7.516545084013	-1.575	1	PipAc1-4
MDH1	P40925 154	MDH1 Malate dehydrogenase, cytoplasmic	6	11.04	-1.57833333333333	-9.21333333333333	6.53186165397482	19.1929889977217	376	6.53186165397482	-1.57833333333333	1	PipAc1-4
PPAT	Q06203 496	PPAT Amidophosphoribosyltransferase	6	13.2833333333333	-1.58333333333333	-7.125	21.675860921003	11.6566543227463	1273	21.675860921003	-1.58333333333333	1	PipAc1-4
MCM3	P25205 263	MCM3 DNA replication licensing factor MCM3	6	9.33666666666667	-1.58833333333333	-6.775	19.90512840116	12.9086633700008	1599	19.90512840116	-1.58833333333333	1	PipAc1-4
PSMD6	Q15008 266	PSMD6 26S proteasome non-ATPase regulatory subunit 6 PSMD6 26S proteasome non-ATPase regulatory subunit...	6	17.63	-1.60166666666667	-2.61	14.5643831543484	15.9459687695668	759	14.5643831543484	-1.60166666666667	1	PipAc1-4
EIF5	P55010 59	EIF5 Eukaryotic translation initiation factor 5	6	10.21	-1.60666666666667	-9.91666666666667	16.7725831840735	15.4603229806711	801	16.7725831840735	-1.60666666666667	1	PipAc1-4
KDM3B	Q7LBC6 1124;1126	KDM3B Lysine-specific demethylase 3B	6	6.63333333333333	-1.6075	-22.1433333333333	16.2136935181346	11.2223240314414	1449	16.2136935181346	-1.6075	1	PipAc1-4
CORO1C	Q9ULV4 39	CORO1C Coronin-1C	4	9.925	-1.6175	-7.1475	19.5410599763677	11.0409250065382	1125	19.5410599763677	-1.6175	1	PipAc1-4
SYK	P43405 593;597	SYK Tyrosine-protein kinase SYK	4	6.25	-1.61875	-4.215	13.5856213052624	15.5073805009099	913	13.5856213052624	-1.61875	1	PipAc1-4
UBE3C	Q15386 140	UBE3C Ubiquitin-protein ligase E3C	4	11.615	-11.0825	-1.625	14.3086509380398	8.52825304502628	492	8.52825304502628	-1.625	1	PipAc1-3
MMAA	Q8IVH4 184	MMAA Methylmalonic aciduria type A protein, mitochondrial MMAA Methylmalonic aciduria type A protein, mitoch...	2	12.21	-1.63	-53.95	1.65462986797652	1.30107647738324	106	1.65462986797652	-1.63	1	PipAc1-4
SEPT1	Q8WYJ6 260	SEPT1 Septin-1	2	5.29	-1.63	-36.305	2.85671139599365	25.915463530487	184	2.85671139599365	-1.63	1	PipAc1-4
CEP44	Q9C0F1 355	CEP44 Centrosomal protein of 44 kDa	2	10.5	-1.63	-152.12	13.0390490450799	10.4651803615609	839	13.0390490450799	-1.63	1	PipAc1-4
LRCH3	Q96II8 236	LRCH3 Leucine-rich repeat and calponin homology domain-containing protein 3 LRCH3 Leucine-rich repeat and calponin homology do...	6	10.83	-1.63833333333333	-39.525	13.4437843134538	16.0439243952345	395	13.4437843134538	-1.63833333333333	1	PipAc1-4
MFHAS1	Q9Y4C4 179	MFHAS1 Malignant fibrous histiocytoma-amplified sequence 1 MFHAS1 Malignant fibrous histiocytoma-amplified se...	6	3.89	-1.64666666666667	-10.8233333333333	27.2848197110897	17.2955840221331	1714	27.2848197110897	-1.64666666666667	1	PipAc1-4
EIF3A	Q14152 185	EIF3A Eukaryotic translation initiation factor 3 subunit A EIF3A Eukaryotic translation initiation factor 3 s...	6	11.6566666666667	-1.65666666666667	-7.08833333333333	32.4315887163529	12.3781992497563	2551	32.4315887163529	-1.65666666666667	1	PipAc1-4
HNRNPM	P52272 653	HNRNPM Heterogeneous nuclear ribonucleoprotein M	6	7.75	-1.66	-14.825	14.5682929679493	12.1701203773833	929	14.5682929679493	-1.66	1	PipAc1-4
EP300	Q09472 1738;1746;1748	EP300 Histone acetyltransferase p300	2	1.02	-1.66	-9.385	14.5663996924429	32.2794245611659	920	14.5663996924429	-1.66	1	PipAc1-4
CREBBP	Q92793 1775;1783;1785	CREBBP CREB-binding protein	2	1.02	-1.66	-9.385	14.5663996924429	32.2794245611659	920	14.5663996924429	-1.66	1	PipAc1-4
THOC5	Q13769 59	THOC5 THO complex subunit 5 homolog	4	6.995	-1.665	-19.3325	10.0041641329998	23.9675327265866	692	10.0041641329998	-1.665	1	PipAc1-4
C7orf26	Q96N11 157;158	C7orf26 Uncharacterized protein C7orf26	2	6.99	-1.675	-1.705	5.94676802977886	10.3732564800067	372	5.94676802977886	-1.675	1	PipAc1-4
PPP1R9B	Q96SB3 732	PPP1R9B Neurabin-2	2	11.75	-1.675	-55.845	34.4997398540917	20.2020407384997	2159	34.4997398540917	-1.675	1	PipAc1-4
ANKRD16	Q6P6B7 315;322	ANKRD16 Ankyrin repeat domain-containing protein 16 ANKRD16 Ankyrin repeat domain-containing protein 1...	6	7.08333333333333	-1.68166666666667	-3.67666666666667	16.8835960821937	12.5269575981827	1147	16.8835960821937	-1.68166666666667	1	PipAc1-4
PDLIM2	Q96JY6 160	PDLIM2 PDZ and LIM domain protein 2	4	8.21	-1.6825	-18.0975	29.1559397893465	18.3238539887219	1836	29.1559397893465	-1.6825	1	PipAc1-4
DYNLL2	Q96FJ2 56	DYNLL2 Dynein light chain 2, cytoplasmic	2	5.08	-1.69	-16.245	1.81019335983756	24.0062752212833	112	1.81019335983756	-1.69	1	PipAc1-4
FXR1	P51114 157	FXR1 Fragile X mental retardation syndrome-related protein 1 FXR1 Fragile X mental retardation syndrome-related...	6	11.14	-1.69166666666667	-17.405	10.5324971714531	20.7512628531374	559	10.5324971714531	-1.69166666666667	1	PipAc1-4
RPA1	P27694 500;503	RPA1 Replication protein A 70 kDa DNA-binding subunit RPA1 Replication protein A 70 kDa DNA-binding subu...	6	14.67	-4.32333333333333	-1.695	14.047695421907	15.6619088874888	840	15.6619088874888	-1.695	1	PipAc1-3
PPP1CA	P62136 127	PPP1CA Serine/threonine-protein phosphatase PP1-alpha catalytic subunit PPP1CA Serine/threonine-protein phosphatase PP1-al...	2	9.69	-1.705	-5.96	8.83176369701998	5.09116882454314	543	8.83176369701998	-1.705	1	PipAc1-4
PPP1CB	P62140 126	PPP1CB Serine/threonine-protein phosphatase PP1-beta catalytic subunit PPP1CB Serine/threonine-protein phosphatase PP1-be...	2	9.69	-1.705	-5.96	8.83176369701998	5.09116882454314	543	8.83176369701998	-1.705	1	PipAc1-4
ANKRD44	Q8N8A2 854	ANKRD44 Serine/threonine-protein phosphatase 6 regulatory ankyrin repeat subunit B ANKRD44 Serine/threonine-protein phosphatase 6 reg...	6	6.8	-1.71333333333333	-35.8933333333333	18.4257338162328	20.2247191987099	311	18.4257338162328	-1.71333333333333	1	PipAc1-4
DRG1	Q9Y295 195	DRG1 Developmentally-regulated GTP-binding protein 1 DRG1 Developmentally-regulated GTP-binding protein...	6	10.1166666666667	-8.205	-1.71666666666667	11.5674003129485	14.4813489242773	584	14.4813489242773	-1.71666666666667	1	PipAc1-3
USP5	P45974 219	USP5 Ubiquitin carboxyl-terminal hydrolase 5	4	10.095	-1.7225	-9.8725	15.2611082494031	17.2836423148209	907	15.2611082494031	-1.7225	1	PipAc1-4
NUP205	Q92621 877	NUP205 Nuclear pore complex protein Nup205	6	14.79	-2.68833333333333	-1.72833333333333	12.8227023932815	14.090746490753	1037	14.090746490753	-1.72833333333333	1	PipAc1-3
GNB2	P62879 148;149	GNB2 Guanine nucleotide-binding protein G(I)/G(S)/G(T) subunit beta-2 GNB2 Guanine nucleotide-binding protein G(I)/G(S)/...	2	10.98	-1.73	-13.105	6.307392488184	21.5879700296253	382	6.307392488184	-1.73	1	PipAc1-4
GNB4	Q9HAV0 148;149	GNB4 Guanine nucleotide-binding protein subunit beta-4 GNB4 Guanine nucleotide-binding protein subunit be...	2	10.98	-1.73	-13.105	6.307392488184	21.5879700296253	382	6.307392488184	-1.73	1	PipAc1-4
TRABD	Q9H4I3 108	TRABD TraB domain-containing protein	6	14.5433333333333	-1.74833333333333	-7.42333333333333	24.3276488109037	20.4287421704486	1732	24.3276488109037	-1.74833333333333	1	PipAc1-4
CLUH	O75153 753	CLUH Clustered mitochondria protein homolog	4	10.49	-1.7575	-3.155	7.01644437494281	14.4868595630661	442	7.01644437494281	-1.7575	1	PipAc1-4
QARS	P47897 687	QARS Glutamine--tRNA ligase	4	7.495	-1.76	-6.9275	13.9328341218385	16.4487068893981	944	13.9328341218385	-1.76	1	PipAc1-4
POLA2	Q14181 198	POLA2 DNA polymerase alpha subunit B	6	9.04666666666667	-1.76	-9.965	18.1294302171911	13.3774567837089	859	18.1294302171911	-1.76	1	PipAc1-4
PAPOLA	P51003 36	PAPOLA Poly(A) polymerase alpha	6	12.33	-1.76666666666667	-12.425	8.23736770252893	8.04522902097883	366	8.23736770252893	-1.76666666666667	1	PipAc1-4
IRAK1	P51617 225	IRAK1 Interleukin-1 receptor-associated kinase 1	6	10.13	-1.76666666666667	-23.77	14.449341392142	16.2920667811055	590	14.449341392142	-1.76666666666667	1	PipAc1-4
PSMD13	Q9UNM6 182	PSMD13 26S proteasome non-ATPase regulatory subunit 13 PSMD13 26S proteasome non-ATPase regulatory subuni...	6	3.48666666666667	-1.76666666666667	-6.51	14.4262395192464	12.2383446593075	1009	14.4262395192464	-1.76666666666667	1	PipAc1-4
DMXL1	Q9Y485 252;258;259	DMXL1 DmX-like protein 1	4	8.235	-2.5675	-1.7725	9.70572468529098	17.0314520324408	560	17.0314520324408	-1.7725	1	PipAc1-3
RAB3GAP1	Q15042 218	RAB3GAP1 Rab3 GTPase-activating protein catalytic subunit RAB3GAP1 Rab3 GTPase-activating protein catalytic ...	6	6.74333333333333	-1.77333333333333	-4.88	16.8358054950355	12.8760863619347	1192	16.8358054950355	-1.77333333333333	1	PipAc1-4
TATDN1	Q6P1N9 113;123	TATDN1 Putative deoxyribonuclease TATDN1	4	13.56	-6.2	-1.775	7.24019797151063	12.6857544776283	535	12.6857544776283	-1.775	1	PipAc1-3
PSMG1	O95456 106	PSMG1 Proteasome assembly chaperone 1	4	22.01	-1.78	-37.33	27.077549125921	15.432072662694	1600	27.077549125921	-1.78	1	PipAc1-4
PPP2CA	P67775 269	PPP2CA Serine/threonine-protein phosphatase 2A catalytic subunit alpha isoform PPP2CA Serine/threonine-protein phosphatase 2A cat...	2	17.62	-1.78	-18.115	3.45068109219035	29.8469772338842	203	3.45068109219035	-1.78	1	PipAc1-4
TUBGCP3	Q96CW5 17;18	TUBGCP3 Gamma-tubulin complex component 3	6	12.87	-1.79166666666667	-18.855	13.8050098394267	12.3060842675483	802	13.8050098394267	-1.79166666666667	1	PipAc1-4
BLK	P51451 373;374	BLK Tyrosine-protein kinase Blk	6	13.6233333333333	-1.79333333333333	-7.43333333333333	17.8870888259288	8.02763393950339	963	17.8870888259288	-1.79333333333333	1	PipAc1-4
PANK4	Q9NVE7 699	PANK4 Pantothenate kinase 4	6	7.94333333333333	-1.795	-6.52666666666667	6.75411208079937	11.9171215763987	311	6.75411208079937	-1.795	1	PipAc1-4
GARS	P41250 155	GARS Glycine--tRNA ligase	4	1.665	-1.805	-5.9975	19.0338093927621	31.2677516247438	1232	19.0338093927621	-1.805	1	PipAc1-4
MND1	Q9BWT6 147	MND1 Meiotic nuclear division protein 1 homolog	6	9.33333333333333	-1.81166666666667	-17.0183333333333	17.5156255002973	8.09905282527943	729	17.5156255002973	-1.81166666666667	1	PipAc1-4
IPO5	O00410 229	IPO5 Importin-5	6	9.51	-10.8366666666667	-1.82333333333333	11.9610696288696	15.0137519183803	485	15.0137519183803	-1.82333333333333	1	PipAc1-3
FASTKD2	Q9NYY8 163	FASTKD2 FAST kinase domain-containing protein 2, mitochondrial FASTKD2 FAST kinase domain-containing protein 2, m...	2	11.01	-20.315	-1.825	6.5124534547281	19.2969440585809	1108	19.2969440585809	-1.825	1	PipAc1-3
POLR2B	P30876 161;172;177	POLR2B DNA-directed RNA polymerase II subunit RPB2 POLR2B DNA-directed RNA polymerase II subunit RPB2...	4	7.94	-15.3675	-1.8275	22.9419882529828	14.9379413463391	936	14.9379413463391	-1.8275	1	PipAc1-3
EIF5B	O60841 1092	EIF5B Eukaryotic translation initiation factor 5B	6	15.1133333333333	-1.83	-13.7	9.53273727740359	21.489000907441	371	9.53273727740359	-1.83	1	PipAc1-4
PLEKHH3	Q7Z736 151	PLEKHH3 Pleckstrin homology domain-containing family H member 3 PLEKHH3 Pleckstrin homology domain-containing fami...	6	4.17666666666667	-1.83833333333333	-11.0366666666667	26.8812450728508	15.3964731892296	2136	26.8812450728508	-1.83833333333333	1	PipAc1-4
PPIH	O43447 174	PPIH Peptidyl-prolyl cis-trans isomerase H	2	7.09	-1.84	-16.88	0.127279220613579	27.492311652533	7	0.127279220613579	-1.84	1	PipAc1-4
LARS2	Q15031 167	LARS2 Probable leucine--tRNA ligase, mitochondrial LARS2 Probable leucine--tRNA ligase, mitochondrial...	6	11.68	-1.85	-11.5166666666667	20.4745441951707	20.837634862591	303	20.4745441951707	-1.85	1	PipAc1-4
GLS	O94925 518;525	GLS Glutaminase kidney isoform, mitochondrial	4	11.48	-1.8575	-14.765	48.0445323805599	34.8003836185752	3096	48.0445323805599	-1.8575	1	PipAc1-4
RIOK3	O14730 346	RIOK3 Serine/threonine-protein kinase RIO3	6	4.33666666666667	-1.86333333333333	-13.67	9.58674849292849	11.4093873630445	350	9.58674849292849	-1.86333333333333	1	PipAc1-4
ACTL6A	O96019 32	ACTL6A Actin-like protein 6A	2	3.65	-14.455	-1.865	16.4968012050822	11.7167593642611	659	11.7167593642611	-1.865	1	PipAc1-3
SPAST	Q9UBP0 171	SPAST Spastin	6	15.4466666666667	-1.86666666666667	-15.155	21.866026311762	12.2460863135942	1433	21.866026311762	-1.86666666666667	1	PipAc1-4
PAICS	P22234 63	PAICS Multifunctional protein ADE2	6	12.69	-1.87333333333333	-12.495	16.0575710076794	18.8950710504089	351	16.0575710076794	-1.87333333333333	1	PipAc1-4
FEM1B	Q9UK73 186	FEM1B Protein fem-1 homolog B	4	12.345	-8.8375	-1.875	11.2410153011194	22.5199962995853	538	22.5199962995853	-1.875	1	PipAc1-3
UBA3	Q8TBC4 82	UBA3 NEDD8-activating enzyme E1 catalytic subunit	4	10.59	-15.54	-1.88	17.4006455818934	15.3030345574552	713	15.3030345574552	-1.88	1	PipAc1-3
TARS2	Q9BW92 603	TARS2 Threonine--tRNA ligase, mitochondrial	2	2.65	-9.215	-1.89	3.33047293938864	15.5139227792329	861	15.5139227792329	-1.89	1	PipAc1-3
HUWE1	Q7Z6Z7 790	HUWE1 E3 ubiquitin-protein ligase HUWE1	4	9.565	-1.895	-23.3075	20.5950455207072	4.04462091342728	1340	20.5950455207072	-1.895	1	PipAc1-4
ARL16	Q0P5N6 164	ARL16 ADP-ribosylation factor-like protein 16	4	9.63	-1.8975	-22.03	21.8342412661092	2.74989696776685	854	21.8342412661092	-1.8975	1	PipAc1-4
KIAA0907	Q7Z7F0 280	KIAA0907 UPF0469 protein KIAA0907	6	12.4033333333333	-1.89833333333333	-18.48	23.9702894572983	27.9261576304367	1216	23.9702894572983	-1.89833333333333	1	PipAc1-4
RANBP2	P49792 3071	RANBP2 E3 SUMO-protein ligase RanBP2	6	12.6466666666667	-4.60666666666667	-1.9	25.7684463378502	11.0132156975154	420	11.0132156975154	-1.9	1	PipAc1-3
TMEM209	Q96SK2 295	TMEM209 Transmembrane protein 209	6	8.43666666666667	-1.91833333333333	-23.0833333333333	16.1733600920361	20.3929445315449	1015	16.1733600920361	-1.91833333333333	1	PipAc1-4
ARHGEF2	Q92974 478	ARHGEF2 Rho guanine nucleotide exchange factor 2	6	8.63666666666667	-1.92833333333333	-13.2116666666667	17.7542675621009	15.0157482886024	851	17.7542675621009	-1.92833333333333	1	PipAc1-4
LRR1	Q96L50 266	LRR1 Leucine-rich repeat protein 1	6	5.74666666666667	-1.92833333333333	-8.06833333333333	15.5235555420357	10.7158768501074	753	15.5235555420357	-1.92833333333333	1	PipAc1-4
KPNA3	O00505 228	KPNA3 Importin subunit alpha-4	6	18.0133333333333	-1.93	-20.115	26.8175420201032	19.1927348233648	1396	26.8175420201032	-1.93	1	PipAc1-4
MSH3	P20585 249;252	MSH3 DNA mismatch repair protein Msh3	4	11.405	-1.93	-7.9325	6.52306165334449	19.4104737620355	176	6.52306165334449	-1.93	1	PipAc1-4
MAD2L1BP	Q15013 186	MAD2L1BP MAD2L1-binding protein	2	17.77	-1.93	-25.6	2.85671139599365	47.6307127807258	155	2.85671139599365	-1.93	1	PipAc1-4
TERF2IP	Q9NYB0 54	TERF2IP Telomeric repeat-binding factor 2-interacting protein 1 TERF2IP Telomeric repeat-binding factor 2-interact...	6	6.57	-1.94	-4.46833333333333	21.902582496135	12.7960672343758	667	21.902582496135	-1.94	1	PipAc1-4
BOLA2B	Q9H3K6 59	BOLA2B BolA-like protein 2	6	10.41	-1.945	-33.0183333333333	6.54458784034564	29.2048676878815	212	6.54458784034564	-1.945	1	PipAc1-4
NCAPD2	Q15021 1022	NCAPD2 Condensin complex subunit 1	2	13.88	-1.95	-8.265	7.3539105243401	11.250068888678	395	7.3539105243401	-1.95	1	PipAc1-4
CXXC1	Q9P0U4 564;566	CXXC1 CXXC-type zinc finger protein 1	4	12.535	-6.7975	-1.9525	9.8874545932375	8.83226424348064	388	8.83226424348064	-1.9525	1	PipAc1-3
ACADSB	P45954 175	ACADSB Short/branched chain specific acyl-CoA dehydrogenase, mitochondrial ACADSB Short/branched chain specific acyl-CoA dehy...	6	8.46666666666667	-1.96166666666667	-5.285	18.4462553562144	9.35783895993087	1089	18.4462553562144	-1.96166666666667	1	PipAc1-4
GLOD4	Q9HC38 221	GLOD4 Glyoxalase domain-containing protein 4	2	2.09	-1.965	-13.22	6.89429111656884	4.3840620433566	368	6.89429111656884	-1.965	1	PipAc1-4
KIF23	Q02241 165	KIF23 Kinesin-like protein KIF23	2	8.66	-1.97	-8.905	7.7216060505571	32.7036886298778	411	7.7216060505571	-1.97	1	PipAc1-4
UBR5	O95071 1291	UBR5 E3 ubiquitin-protein ligase UBR5	4	10.23	-18.7025	-1.9775	7.52646608088196	12.7858551402191	727	12.7858551402191	-1.9775	1	PipAc1-3
PPP1R37	O75864 375	PPP1R37 Protein phosphatase 1 regulatory subunit 37 PPP1R37 Protein phosphatase 1 regulatory subunit 3...	6	8.17333333333333	-1.98	-5.69	15.6499801916808	15.1332204107388	699	15.6499801916808	-1.98	1	PipAc1-4
CNOT4	O95628 175	CNOT4 CCR4-NOT transcription complex subunit 4	6	5.86333333333333	-1.98666666666667	-15.5383333333333	15.7854422385522	11.0968922075808	666	15.7854422385522	-1.98666666666667	1	PipAc1-4
IKBKAP	O95163 836	IKBKAP Elongator complex protein 1	2	4.4	-1.99	-11.16	15.5280649148566	12.2895158570222	818	15.5280649148566	-1.99	1	PipAc1-4
RPS8	P62241 100	RPS8 40S ribosomal protein S8	6	5.73666666666667	-6.08166666666667	-1.99333333333333	14.085637247447	9.13852212705461	648	9.13852212705461	-1.99333333333333	1	PipAc1-3
MCMBP	Q9BTE3 636	MCMBP Mini-chromosome maintenance complex-binding protein MCMBP Mini-chromosome maintenance complex-binding ...	4	11.22	-1.9975	-41.065	25.3121161699294	7.57071771146347	894	25.3121161699294	-1.9975	1	PipAc1-4
EIF1B	O60739 69	EIF1B Eukaryotic translation initiation factor 1b	2	12.89	-5.91	-2	1.34350288425444	12.6854956544867	665	12.6854956544867	-2	1	PipAc1-3
EIF1	P41567 69	EIF1 Eukaryotic translation initiation factor 1	2	12.89	-5.91	-2	1.34350288425444	12.6854956544867	665	12.6854956544867	-2	1	PipAc1-3
SETDB1	Q15047 1279;1280;1281;1286	SETDB1 Histone-lysine N-methyltransferase SETDB1	2	17.82	-11.74	-2.005	11.6389776183306	14.2764859121564	746	14.2764859121564	-2.005	1	PipAc1-3
RAB3IP	Q96QF0 395	RAB3IP Rab-3A-interacting protein	4	8.52	-2.0125	-20.425	10.7131332951663	16.4669294850821	540	10.7131332951663	-2.0125	1	PipAc1-4
POLR1A	O95602 937	POLR1A DNA-directed RNA polymerase I subunit RPA1	6	16.5866666666667	-2.01833333333333	-29.745	12.0191620617523	21.4070014247676	643	12.0191620617523	-2.01833333333333	1	PipAc1-4
AAMP	Q13685 428	AAMP Angio-associated migratory cell protein	4	9.375	-2.02	-20.49	13.570912521517	18.592914421001	302	13.570912521517	-2.02	1	PipAc1-4
HNRNPH2	P55795 22	HNRNPH2 Heterogeneous nuclear ribonucleoprotein H2 HNRNPH2 Heterogeneous nuclear ribonucleoprotein H2...	4	13.88	-2.0225	-14.8225	21.8145202025318	6.22677217076927	488	21.8145202025318	-2.0225	1	PipAc1-4
GFM1	Q96RP9 514;516	GFM1 Elongation factor G, mitochondrial	6	6.87	-7.39416666666667	-2.03583333333333	11.3219487795462	11.839603209849	538	11.839603209849	-2.03583333333333	1	PipAc1-3
SMYD5	Q6GMV2 194	SMYD5 SET and MYND domain-containing protein 5	4	15.215	-2.0425	-19.2975	16.6699097678022	14.353530053614	843	16.6699097678022	-2.0425	1	PipAc1-4
SHMT1	P34896 68	SHMT1 Serine hydroxymethyltransferase, cytosolic	6	6.33333333333333	-2.04333333333333	-29.82	17.3675670911808	18.9675259324984	567	17.3675670911808	-2.04333333333333	1	PipAc1-4
MARS	P56192 38	MARS Methionine--tRNA ligase, cytoplasmic	6	7.1	-2.04333333333333	-5.35166666666667	13.0987979092231	9.37639891785043	565	13.0987979092231	-2.04333333333333	1	PipAc1-4
HMCES	Q96FZ2 118	HMCES Embryonic stem cell-specific 5-hydroxymethylcytosine-binding protein HMCES Embryonic stem cell-specific 5-hydroxymethyl...	2	6.31	-2.045	-59.795	29.3661446226773	11.9713178054883	1505	29.3661446226773	-2.045	1	PipAc1-4
ACAP2	Q15057 407;414;415;417	ACAP2 Arf-GAP with coiled-coil, ANK repeat and PH domain-containing protein 2 ACAP2 Arf-GAP with coiled-coil, ANK repeat and PH ...	6	9.37	-2.04833333333333	-6.39166666666667	16.7637939222202	13.6504786240874	433	16.7637939222202	-2.04833333333333	1	PipAc1-4
AIMP1	Q12904 161	AIMP1 Aminoacyl tRNA synthase complex-interacting multifunctional protein 1 AIMP1 Aminoacyl tRNA synthase complex-interacting ...	2	10.88	-9.46	-2.05	21.3121983849625	44.1800316885355	2259	44.1800316885355	-2.05	1	PipAc1-3
CNN2	Q99439 61	CNN2 Calponin-2	2	2.92	-2.05	-17.285	9.12167747730646	25.5760522755174	466	9.12167747730646	-2.05	1	PipAc1-4
MDH2	P40926 285	MDH2 Malate dehydrogenase, mitochondrial	6	8.51666666666667	-2.08166666666667	-2.05166666666667	9.84859262365271	13.5840265262796	768	13.5840265262796	-2.05166666666667	1	PipAc1-3
DNPH1	O43598 26	DNPH1 2'-deoxynucleoside 5'-phosphate N-hydrolase 1 DNPH1 2'-deoxynucleoside 5'-phosphate N-hydrolase ...	6	12.68	-2.05333333333333	-8.13166666666667	21.9994542356547	12.6687448733751	1258	21.9994542356547	-2.05333333333333	1	PipAc1-4
MYO9B	Q13459 863	MYO9B Unconventional myosin-IXb	2	5.65	-2.065	-10.62	18.08072039494	7.15592062560786	918	18.08072039494	-2.065	1	PipAc1-4
MTMR2	Q13614 95	MTMR2 Myotubularin-related protein 2	6	8.47666666666667	-2.07	-9.61166666666667	11.7359669392854	13.9489475110729	339	11.7359669392854	-2.07	1	PipAc1-4
PLEKHF2	Q9H8W4 129	PLEKHF2 Pleckstrin homology domain-containing family F member 2 PLEKHF2 Pleckstrin homology domain-containing fami...	6	9.32333333333333	-9.34833333333333	-2.07333333333333	32.3677403701072	19.404436262532	1088	19.404436262532	-2.07333333333333	1	PipAc1-3
FANCI	Q9NVI1 908	FANCI Fanconi anemia group I protein	2	5.77	-2.125	-2.075	2.86378246380552	22.8183358288899	1153	22.8183358288899	-2.075	1	PipAc1-3
CNOT1	A5YKK6 1713;1717	CNOT1 CCR4-NOT transcription complex subunit 1	2	28.65	-4.375	-2.085	3.85373195746668	1.68998520703585	85	1.68998520703585	-2.085	1	PipAc1-3
L3MBTL2	Q969R5 554	L3MBTL2 Lethal(3)malignant brain tumor-like protein 2 L3MBTL2 Lethal(3)malignant brain tumor-like protei...	2	7.02	-8.955	-2.085	5.79120453791782	7.67210857587404	386	7.67210857587404	-2.085	1	PipAc1-3
VAV1	P15498 652	VAV1 Proto-oncogene vav	6	8.21	-2.08833333333333	-6.78666666666667	19.3880678941112	10.2646844406765	781	19.3880678941112	-2.08833333333333	1	PipAc1-4
MED17	Q9NVC6 488	MED17 Mediator of RNA polymerase II transcription subunit 17 MED17 Mediator of RNA polymerase II transcription ...	2	4.94	-2.09	-6.27	9.51765727477093	7.15592062560786	477	9.51765727477093	-2.09	1	PipAc1-4
BTAF1	O14981 924;928;936;939	BTAF1 TATA-binding protein-associated factor 172	6	10.8508333333333	-2.10333333333333	-9.71333333333333	15.4126453494093	10.7515801939374	854	15.4126453494093	-2.10333333333333	1	PipAc1-4
BPNT1	O95861 206	BPNT1 3'(2'),5'-bisphosphate nucleotidase 1	4	7.965	-8.9625	-2.105	15.1608934982958	6.95030694765826	331	6.95030694765826	-2.105	1	PipAc1-3
AKR1A1	P14550 134	AKR1A1 Alcohol dehydrogenase [NADP(+)] [REVIEWED] ENSG00000117448;P14550;A8KAL8;D3DQ04;Q6IAZ4 AKR1A1 Alcohol dehydrogenase [NADP(+)] [REVIEWED] ...	2	16.54	-11.925	-2.105	13.6400898090885	1.05358910396796	52	1.05358910396796	-2.105	1	PipAc1-3
SSRP1	Q08945 340;343	SSRP1 FACT complex subunit SSRP1	2	3.31	-2.105	-68.9	14.2764859121564	1.79605122421384	711	14.2764859121564	-2.105	1	PipAc1-4
SQSTM1	Q13501 26;27;44	SQSTM1 Sequestosome-1	6	9.67722222222222	-2.10722222222222	-8.09833333333333	11.4862788997553	13.0172769809972	535	11.4862788997553	-2.10722222222222	1	PipAc1-4
FAM60A	Q9NP50 173;174	FAM60A Protein FAM60A	4	9.39	-2.12	-29.4575	22.169370762383	19.8439736864033	1287	22.169370762383	-2.12	1	PipAc1-4
RAP2A	P10114 140	RAP2A Ras-related protein Rap-2a	4	9.515	-2.1225	-7.8225	16.2970086723505	17.8143694340646	267	16.2970086723505	-2.1225	1	PipAc1-4
CDYL2	Q8N8U2 288	CDYL2 Chromodomain Y-like protein 2	6	10.06	-2.125	-14.57	14.5305013678125	15.0990105636098	693	14.5305013678125	-2.125	1	PipAc1-4
COG5	Q9UP83 173	COG5 Conserved oligomeric Golgi complex subunit 5	4	6.735	-5.8175	-2.1275	9.72571291302939	12.2650353308365	514	12.2650353308365	-2.1275	1	PipAc1-3
PRDX6	P30041 91	PRDX6 Peroxiredoxin-6	6	9.96	-2.12833333333333	-11.4683333333333	16.3094272329431	10.4817506489454	909	16.3094272329431	-2.12833333333333	1	PipAc1-4
WWP2	O00308 802	WWP2 NEDD4-like E3 ubiquitin-protein ligase WWP2	2	10.06	-2.145	-8.275	6.17304219975856	10.7550941418474	302	6.17304219975856	-2.145	1	PipAc1-4
ITCH	Q96J02 835	ITCH E3 ubiquitin-protein ligase Itchy homolog	2	10.06	-2.145	-8.275	6.17304219975856	10.7550941418474	302	6.17304219975856	-2.145	1	PipAc1-4
ALDOC	P09972 290	ALDOC Fructose-bisphosphate aldolase C	6	8.8	-2.15	-20.3266666666667	16.0912448244379	16.288375814263	439	16.0912448244379	-2.15	1	PipAc1-4
CRLF3	Q8IUI8 313	CRLF3 Cytokine receptor-like factor 3	6	7.89666666666667	-2.15	-8.38333333333333	18.6125291134762	7.56741875851117	626	18.6125291134762	-2.15	1	PipAc1-4
BIRC6	Q9NR09 2910	BIRC6 Baculoviral IAP repeat-containing protein 6	2	1.67	-2.15	-26.32	0.565685424949238	1.90918830920368	28	0.565685424949238	-2.15	1	PipAc1-4
PIK3CA	P42336 242	PIK3CA Phosphatidylinositol 4,5-bisphosphate 3-kinase catalytic subunit alpha isoform PIK3CA Phosphatidylinositol 4,5-bisphosphate 3-kin...	6	15.7433333333333	-2.15166666666667	-20.935	16.5805638223393	17.2134723400016	427	16.5805638223393	-2.15166666666667	1	PipAc1-4
OTUB1	Q96FW1 91	OTUB1 Ubiquitin thioesterase OTUB1	6	7.51333333333333	-2.15166666666667	-16.1483333333333	19.1084938356393	20.8810702950463	303	19.1084938356393	-2.15166666666667	1	PipAc1-4
VPS13C	Q709C8 2925	VPS13C Vacuolar protein sorting-associated protein 13C VPS13C Vacuolar protein sorting-associated protein...	6	12.73	-2.17666666666667	-12.0583333333333	14.5091139173509	20.1925346766241	640	14.5091139173509	-2.17666666666667	1	PipAc1-4
INPP4A	Q96PE3 462;464	INPP4A Type I inositol 3,4-bisphosphate 4-phosphatase INPP4A Type I inositol 3,4-bisphosphate 4-phosphat...	4	17.11	-2.1875	-7.755	15.2659695073716	15.5519741512131	723	15.2659695073716	-2.1875	1	PipAc1-4
DUSP22	Q9NRW4 124	DUSP22 Dual specificity protein phosphatase 22	6	11.5766666666667	-2.19166666666667	-10.085	18.0984943204308	18.6646904608675	1158	18.0984943204308	-2.19166666666667	1	PipAc1-4
RINT1	Q6NUQ1 720	RINT1 RAD50-interacting protein 1	6	13.2166666666667	-4.495	-2.19833333333333	13.236592839549	15.4928466289016	64	15.4928466289016	-2.19833333333333	1	PipAc1-3
LRPPRC	P42704 863	LRPPRC Leucine-rich PPR motif-containing protein, mitochondrial LRPPRC Leucine-rich PPR motif-containing protein, ...	6	10.16	-2.20666666666667	-6.79	22.4256519786308	10.739776533988	824	22.4256519786308	-2.20666666666667	1	PipAc1-4
ACAT1	P24752 119;126	ACAT1 Acetyl-CoA acetyltransferase, mitochondrial	6	9.25666666666667	-2.20833333333333	-9.81	14.7683599856811	15.1238500389286	715	14.7683599856811	-2.20833333333333	1	PipAc1-4
IARS	P41252 336	IARS Isoleucine--tRNA ligase, cytoplasmic	6	7.48333333333333	-2.215	-3.88833333333333	15.6320193833043	11.7858922728263	677	15.6320193833043	-2.215	1	PipAc1-4
SRP9	P49458 48	SRP9 Signal recognition particle 9 kDa protein	6	8.07666666666667	-2.215	-8.02333333333333	12.7743082004467	15.2674446672214	404	12.7743082004467	-2.215	1	PipAc1-4
PAFAH1B3	Q15102 205	PAFAH1B3 Platelet-activating factor acetylhydrolase IB subunit gamma PAFAH1B3 Platelet-activating factor acetylhydrolas...	6	5.94333333333333	-2.215	-18.475	19.6413927713897	15.1629149572238	901	19.6413927713897	-2.215	1	PipAc1-4
FLNA	P21333 1157	FLNA Filamin-A	6	14.3233333333333	-2.21833333333333	-15.1566666666667	17.3011657603373	12.7147578296508	650	17.3011657603373	-2.21833333333333	1	PipAc1-4
CDC27	P30260 66;71	CDC27 Cell division cycle protein 27 homolog	2	10.09	-6.33	-2.225	9.54594154601839	1.03944696834422	49	1.03944696834422	-2.225	1	PipAc1-3
SART3	Q15020 527	SART3 Squamous cell carcinoma antigen recognized by T-cells 3 SART3 Squamous cell carcinoma antigen recognized b...	6	15.1	-2.225	-52.5066666666667	48.1178963588393	16.6215975967013	1310	48.1178963588393	-2.225	1	PipAc1-4
MYO1E	Q12965 447	MYO1E Unconventional myosin-Ie	6	10.4166666666667	-2.22666666666667	-8.68	31.9401882691174	16.4035752200549	1709	31.9401882691174	-2.22666666666667	1	PipAc1-4
SMAD4	Q13485 391	SMAD4 Mothers against decapentaplegic homolog 4	4	2.935	-2.2275	-17.3825	21.7176600565837	23.5413443045776	747	21.7176600565837	-2.2275	1	PipAc1-4
PRPSAP1	Q14558 19	PRPSAP1 Phosphoribosyl pyrophosphate synthase-associated protein 1 PRPSAP1 Phosphoribosyl pyrophosphate synthase-asso...	2	6.1	-17.565	-2.24	4.44770165366338	8.00444876303172	375	8.00444876303172	-2.24	1	PipAc1-3
PSMB7	Q99436 74	PSMB7 Proteasome subunit beta type-7	4	17.925	-7.235	-2.2475	5.60762873236094	15.9822075550699	346	15.9822075550699	-2.2475	1	PipAc1-3
TRAPPC8	Q9Y2L5 1074	TRAPPC8 Trafficking protein particle complex subunit 8 TRAPPC8 Trafficking protein particle complex subun...	6	21.97	-2.24833333333333	-10.5716666666667	7.41372893129137	22.9270184862024	358	7.41372893129137	-2.24833333333333	1	PipAc1-4
ZW10	O43264 124	ZW10 Centromere/kinetochore protein zw10 homolog	6	18.6733333333333	-13.7166666666667	-2.25666666666667	12.0898679342111	16.9971852571732	543	16.9971852571732	-2.25666666666667	1	PipAc1-3
ATG12	O94817 134	ATG12 Ubiquitin-like protein ATG12	4	11.35	-2.2625	-16.3725	14.920601808685	12.7342016501494	636	14.920601808685	-2.2625	1	PipAc1-4
MCCC2	Q9HCC0 167	MCCC2 Methylcrotonoyl-CoA carboxylase beta chain, mitochondrial MCCC2 Methylcrotonoyl-CoA carboxylase beta chain, ...	4	10.935	-8.5625	-2.285	2.39186642603637	4.25511065269361	154	4.25511065269361	-2.285	1	PipAc1-3
ZMYM3	Q14202 498;501	ZMYM3 Zinc finger MYM-type protein 3	2	4.32	-8.635	-2.295	22.4506403026729	13.4986684528512	617	13.4986684528512	-2.295	1	PipAc1-3
RPA1	P27694 476;481;486	RPA1 Replication protein A 70 kDa DNA-binding subunit RPA1 Replication protein A 70 kDa DNA-binding subu...	6	12.8966666666667	-2.29666666666667	-5.60833333333333	10.8109493878506	7.91827106549572	220	10.8109493878506	-2.29666666666667	1	PipAc1-4
DHX9	Q08211 1029	DHX9 ATP-dependent RNA helicase A	6	10	-2.29666666666667	-13.4033333333333	5.72538790534464	15.5526237872157	327	5.72538790534464	-2.29666666666667	1	PipAc1-4
DAZAP1	Q96EP5 124	DAZAP1 DAZ-associated protein 1	6	6.38333333333333	-2.29833333333333	-5.15	12.1066236691601	17.0012787754333	194	12.1066236691601	-2.29833333333333	1	PipAc1-4
TXNDC9	O14530 94	TXNDC9 Thioredoxin domain-containing protein 9	2	5.44	-2.3	-10.225	10.1257691065914	7.84181420335881	462	10.1257691065914	-2.3	1	PipAc1-4
USP4	Q13107 461;464	USP4 Ubiquitin carboxyl-terminal hydrolase 4	2	18.255	-4.1775	-2.305	2.45719606462325	21.1637059609134	963	21.1637059609134	-2.305	1	PipAc1-3
USP15	Q9Y4E8 448;451	USP15 Ubiquitin carboxyl-terminal hydrolase 15	2	18.255	-4.1775	-2.305	2.45719606462325	21.1637059609134	963	21.1637059609134	-2.305	1	PipAc1-3
TRRAP	Q9Y4A5 429	TRRAP Transformation/transcription domain-associated protein TRRAP Transformation/transcription domain-associat...	4	4.305	-2.31	-24.54	7.70562997640902	10.7794217531987	176	7.70562997640902	-2.31	1	PipAc1-4
EP300	Q09472 1183	EP300 Histone acetyltransferase p300	2	2.27	-2.315	-5.535	0.912167747730646	24.232549391263	41	0.912167747730646	-2.315	1	PipAc1-4
CREBBP	Q92793 1219	CREBBP CREB-binding protein	2	2.27	-2.315	-5.535	0.912167747730646	24.232549391263	41	0.912167747730646	-2.315	1	PipAc1-4
SF3A3	Q12874 103	SF3A3 Splicing factor 3A subunit 3	6	11.7933333333333	-5.54666666666667	-2.31666666666667	14.4858270963955	11.7073082588043	318	11.7073082588043	-2.31666666666667	1	PipAc1-3
CUL3	Q13618 462;464	CUL3 Cullin-3	6	7.20333333333333	-2.32083333333333	-13.3058333333333	13.1275650509402	16.8256697984558	522	13.1275650509402	-2.32083333333333	1	PipAc1-4
RB1	P06400 61	RB1 Retinoblastoma-associated protein	4	3.205	-10.69	-2.33	16.0409995532282	16.03673283434	660	16.03673283434	-2.33	1	PipAc1-3
RPS17	P08708 35	RPS17 40S ribosomal protein S17	6	7.99	-4.205	-2.33166666666667	11.4891265986584	5.94248236570094	270	5.94248236570094	-2.33166666666667	1	PipAc1-3
CRKL	P46109 44	CRKL Crk-like protein	6	8.94	-2.33333333333333	-7.18	12.4537844315159	16.9654260188184	306	12.4537844315159	-2.33333333333333	1	PipAc1-4
RNH1	P13489 191;199	RNH1 Ribonuclease inhibitor	2	4.83	-2.815	-2.335	3.23147799002252	18.1372889374349	814	18.1372889374349	-2.335	1	PipAc1-3
PFKP	Q01813 664	PFKP ATP-dependent 6-phosphofructokinase, platelet type PFKP ATP-dependent 6-phosphofructokinase, platelet...	2	11.29	-2.335	-10.195	7.99737769521985	16.8503545956754	359	7.99737769521985	-2.335	1	PipAc1-4
RAB3IP	Q96QF0 389	RAB3IP Rab-3A-interacting protein	4	9.735	-2.335	-19.1625	15.5226340118765	12.4273927944145	806	15.5226340118765	-2.335	1	PipAc1-4
EIF2AK1	Q9BQI3 494	EIF2AK1 Eukaryotic translation initiation factor 2-alpha kinase 1 EIF2AK1 Eukaryotic translation initiation factor 2...	6	15.8833333333333	-2.34666666666667	-5.63666666666667	18.431930627763	10.5798878380948	897	18.431930627763	-2.34666666666667	1	PipAc1-4
EIF5	P55010 138	EIF5 Eukaryotic translation initiation factor 5	4	8.2	-2.3625	-26.885	15.8471792968549	15.0867723519645	817	15.8471792968549	-2.3625	1	PipAc1-4
MTFR1L	Q9H019 52	MTFR1L Mitochondrial fission regulator 1-like	6	11.0533333333333	-2.36333333333333	-28.7783333333333	25.1116336917108	20.6265299230546	920	25.1116336917108	-2.36333333333333	1	PipAc1-4
HNRNPUL1	Q9BUJ2 258	HNRNPUL1 Heterogeneous nuclear ribonucleoprotein U-like protein 1 HNRNPUL1 Heterogeneous nuclear ribonucleoprotein U...	2	6.97	-2.365	-19.05	9.49644407133533	34.5916637356459	421	9.49644407133533	-2.365	1	PipAc1-4
WDR70	Q9NW82 351	WDR70 WD repeat-containing protein 70	2	1	-2.83	-2.365	11.2854242277373	24.3032600693816	1077	24.3032600693816	-2.365	1	PipAc1-3
ARPC1A	Q92747 279	ARPC1A Actin-related protein 2/3 complex subunit 1A ARPC1A Actin-related protein 2/3 complex subunit 1...	6	16.8766666666667	-2.36666666666667	-12.5866666666667	11.3598268766151	23.9228833267787	305	11.3598268766151	-2.36666666666667	1	PipAc1-4
NUP54	Q7Z3B4 180	NUP54 Nucleoporin p54	4	7.43	-2.3675	-6.41	13.9614478117422	11.0858859215972	608	13.9614478117422	-2.3675	1	PipAc1-4
SNX27	Q96L92 519	SNX27 Sorting nexin-27	2	19.06	-22.935	-2.375	7.40340799902315	3.65574205873445	161	3.65574205873445	-2.375	1	PipAc1-3
EPRS	P07814 1377	EPRS Bifunctional glutamate/proline--tRNA ligase	6	9.83666666666667	-2.385	-19.765	16.5269098745047	17.6186375750227	630	16.5269098745047	-2.385	1	PipAc1-4
ACTN4	O43707 351	ACTN4 Alpha-actinin-4	2	5.26	-2.39	-7.53	2.53144227664784	15.7119126779651	111	2.53144227664784	-2.39	1	PipAc1-4
FASN	P49327 2468	FASN Fatty acid synthase	6	11.42	-2.39	-9.96	13.5167555278624	24.782633435533	153	13.5167555278624	-2.39	1	PipAc1-4
NT5C3A	Q9H0P0 103;106;113	NT5C3A Cytosolic 5'-nucleotidase 3A	6	13.3433333333333	-2.39222222222222	-7.47138888888889	20.5988449154765	11.0650175687297	663	20.5988449154765	-2.39222222222222	1	PipAc1-4
PTPN6	P29350 102	PTPN6 Tyrosine-protein phosphatase non-receptor type 6 PTPN6 Tyrosine-protein phosphatase non-receptor ty...	4	7.56	-8.6075	-2.3925	7.93934243708718	12.2651929594823	488	12.2651929594823	-2.3925	1	PipAc1-3
RCHY1	Q96PM5 243	RCHY1 RING finger and CHY zinc finger domain-containing protein 1 RCHY1 RING finger and CHY zinc finger domain-conta...	2	7.51	-2.395	-8.685	6.61144840409422	2.05768073325285	289	6.61144840409422	-2.395	1	PipAc1-4
CHORDC1	Q9UHD1 59	CHORDC1 Cysteine and histidine-rich domain-containing protein 1 CHORDC1 Cysteine and histidine-rich domain-contain...	4	7.93	-2.395	-46.405	29.1576799488574	38.8871276902782	1315	29.1576799488574	-2.395	1	PipAc1-4
NTPCR	Q9BSD7 110	NTPCR Cancer-related nucleoside-triphosphatase	6	10.67	-2.39666666666667	-33.7483333333333	15.5860497454187	16.618399943035	782	15.5860497454187	-2.39666666666667	1	PipAc1-4
PCNA	P12004 162	PCNA Proliferating cell nuclear antigen	6	9.83666666666667	-2.40333333333333	-5.92666666666667	15.0991306593018	17.0508682085889	510	15.0991306593018	-2.40333333333333	1	PipAc1-4
CCT7	Q99832 345	CCT7 T-complex protein 1 subunit eta	6	13.02	-2.535	-2.40333333333333	10.2215727752631	18.5207069699476	578	18.5207069699476	-2.40333333333333	1	PipAc1-3
CKAP5	Q14008 637	CKAP5 Cytoskeleton-associated protein 5	6	12.3333333333333	-2.41166666666667	-23.1033333333333	10.7783884076733	19.3437810850585	311	10.7783884076733	-2.41166666666667	1	PipAc1-4
PSMA6	P60900 154;161	PSMA6 Proteasome subunit alpha type-6	6	10.6416666666667	-2.41333333333333	-8.34416666666667	11.8009765132665	18.54181393949	644	11.8009765132665	-2.41333333333333	1	PipAc1-4
PI4KA	P42356 246	PI4KA Phosphatidylinositol 4-kinase alpha	4	12.755	-2.4175	-54.21	17.0168649188582	27.0115481476596	800	17.0168649188582	-2.4175	1	PipAc1-4
DLD	P09622 477	DLD Dihydrolipoyl dehydrogenase, mitochondrial	2	25.53	-2.42	-29.31	1.01823376490863	24.8335901552715	44	1.01823376490863	-2.42	1	PipAc1-4
PRMT3	O60678 50;53	PRMT3 Protein arginine N-methyltransferase 3	2	2.75	-9.47	-2.43	10.3944696834422	37.5190858097582	1619	37.5190858097582	-2.43	1	PipAc1-3
RUBCN	Q92622 739	RUBCN Run domain Beclin-1-interacting and cysteine-rich domain-containing protein RUBCN Run domain Beclin-1-interacting and cysteine...	2	4.81	-2.435	-15.665	9.36916485072175	19.0141013461063	403	9.36916485072175	-2.435	1	PipAc1-4
KIAA0226L	Q9H714 452	KIAA0226L Uncharacterized protein KIAA0226-like	2	4.81	-2.435	-15.665	9.36916485072175	19.0141013461063	403	9.36916485072175	-2.435	1	PipAc1-4
TNFAIP3	P21580 624;627	TNFAIP3 Tumor necrosis factor alpha-induced protein 3 TNFAIP3 Tumor necrosis factor alpha-induced protei...	6	9.29	-2.44333333333333	-20.985	13.5242281357077	14.8776890006479	637	13.5242281357077	-2.44333333333333	1	PipAc1-4
EIF3K	Q9UBQ5 190	EIF3K Eukaryotic translation initiation factor 3 subunit K EIF3K Eukaryotic translation initiation factor 3 s...	6	10.87	-2.45166666666667	-5.865	13.6457296128374	15.7051134984756	403	13.6457296128374	-2.45166666666667	1	PipAc1-4
UBA2	Q9UBT2 173	UBA2 SUMO-activating enzyme subunit 2	6	14.8766666666667	-2.45666666666667	-22.5466666666667	16.5647935896185	19.3120052471686	995	16.5647935896185	-2.45666666666667	1	PipAc1-4
PSMC5	P62195 112	PSMC5 26S protease regulatory subunit 8	6	12.1466666666667	-2.45833333333333	-12.1883333333333	15.9840538245674	11.5912767487739	611	15.9840538245674	-2.45833333333333	1	PipAc1-4
ERO1A	Q96HE7 85;94	ERO1A ERO1-like protein alpha	6	8.24333333333333	-2.46416666666667	-35.3766666666667	19.7340980074253	23.7529580614008	587	19.7340980074253	-2.46416666666667	1	PipAc1-4
HELZ	P42694 1055	HELZ Probable helicase with zinc finger domain	4	7.645	-2.465	-36.46	30.4384816747923	20.7278138419532	1542	30.4384816747923	-2.465	1	PipAc1-4
GOT2	P00505 272;274	GOT2 Aspartate aminotransferase, mitochondrial	4	20.82	-2.47625	-21.31125	23.1638933741718	17.0003683170885	1124	23.1638933741718	-2.47625	1	PipAc1-4
THOC2	Q8NI27 804	THOC2 THO complex subunit 2	6	17.61	-2.48166666666667	-41.58	21.3424023171401	18.2548327847724	969	21.3424023171401	-2.48166666666667	1	PipAc1-4
MDN1	Q9NU22 1011	MDN1 Midasin	6	8.17	-2.48166666666667	-3.00666666666667	19.1389136751976	10.4379665963571	810	19.1389136751976	-2.48166666666667	1	PipAc1-4
EML2	O95834 395	EML2 Echinoderm microtubule-associated protein-like 2 EML2 Echinoderm microtubule-associated protein-lik...	4	12.47	-12.415	-2.4875	24.0515619728394	17.2641079989671	482	17.2641079989671	-2.4875	1	PipAc1-3
PNP	P00491 78	PNP Purine nucleoside phosphorylase	2	10.52	-2.49	-18.555	28.3408397899568	34.4714555828442	1193	28.3408397899568	-2.49	1	PipAc1-4
MCM6	Q14566 91	MCM6 DNA replication licensing factor MCM6	6	10.6633333333333	-2.495	-22.7	23.9092908719602	18.4018064330652	938	23.9092908719602	-2.495	1	PipAc1-4
HS2ST1	Q7LGA3 97	HS2ST1 Heparan sulfate 2-O-sulfotransferase 1	2	10.92	-2.495	-6.985	1.209152595829	28.0226417384229	51	1.209152595829	-2.495	1	PipAc1-4
LTN1	O94822 751;753	LTN1 E3 ubiquitin-protein ligase listerin	6	11.42	-2.49833333333333	-5.99166666666667	17.6076874309679	8.44217606228789	806	17.6076874309679	-2.49833333333333	1	PipAc1-4
CHAMP1	Q96JM3 787	CHAMP1 Chromosome alignment-maintaining phosphoprotein 1 CHAMP1 Chromosome alignment-maintaining phosphopro...	2	14.05	-27.32	-2.5	6.66094587877728	1.3717871555019	58	1.3717871555019	-2.5	1	PipAc1-3
PBK	Q96KB5 185;205	PBK Lymphokine-activated killer T-cell-originated protein kinase PBK Lymphokine-activated killer T-cell-originated ...	2	5	-38.945	-2.5	0.134350288425442	15.0472323036497	631	15.0472323036497	-2.5	1	PipAc1-3
ORC3	Q9UBD5 621;630	ORC3 Origin recognition complex subunit 3	6	13.9466666666667	-2.50333333333333	-2.59	12.7291926950088	8.39353322504891	520	12.7291926950088	-2.50333333333333	1	PipAc1-4
ATP1A1	P05023 705	ATP1A1 Sodium/potassium-transporting ATPase subunit alpha-1 ATP1A1 Sodium/potassium-transporting ATPase subuni...	2	9.5	-2.505	-17.825	4.06586399182265	8.23779400082328	170	4.06586399182265	-2.505	1	PipAc1-4
ATP1A3	P13637 695	ATP1A3 Sodium/potassium-transporting ATPase subunit alpha-3 ATP1A3 Sodium/potassium-transporting ATPase subuni...	2	9.5	-2.505	-17.825	4.06586399182265	8.23779400082328	170	4.06586399182265	-2.505	1	PipAc1-4
RABGAP1	Q9Y3P9 250	RABGAP1 Rab GTPase-activating protein 1	2	5.43	-11.24	-2.51	14.1987041662259	19.1201673632842	799	19.1201673632842	-2.51	1	PipAc1-3
ATP1A3	P13637 49	ATP1A3 Sodium/potassium-transporting ATPase subunit alpha-3 ATP1A3 Sodium/potassium-transporting ATPase subuni...	6	16.8233333333333	-2.51666666666667	-8.34	23.7178360451932	13.6041273148997	726	23.7178360451932	-2.51666666666667	1	PipAc1-4
CASP7	P55210 114;116	CASP7 Caspase-7	4	12.135	-2.5175	-11.6	24.1544507630926	8.09073956240508	1096	24.1544507630926	-2.5175	1	PipAc1-4
RPS12	P25398 106;108	RPS12 40S ribosomal protein S12	6	7.6325	-6.3575	-2.51833333333333	13.8694476277897	28.2554698539357	1188	28.2554698539357	-2.51833333333333	1	PipAc1-3
FLNB	O75369 1952	FLNB Filamin-B	2	19.51	-2.52	-19.705	3.57796031280393	11.9996020767357	149	3.57796031280393	-2.52	1	PipAc1-4
GPX4	P36969 93	GPX4 Phospholipid hydroperoxide glutathione peroxidase, mitochondrial GPX4 Phospholipid hydroperoxide glutathione peroxi...	4	17.86	-2.525	-50.3825	17.5195595454528	21.2028557431933	230	17.5195595454528	-2.525	1	PipAc1-4
DDX5	P17844 234	DDX5 Probable ATP-dependent RNA helicase DDX5	6	10.0366666666667	-2.52666666666667	-10.6833333333333	18.2522992158979	14.871752642734	580	18.2522992158979	-2.52666666666667	1	PipAc1-4
CCT6A	P40227 282	CCT6A T-complex protein 1 subunit zeta	6	13.94	-2.52666666666667	-7.23666666666667	15.4255796217409	20.5854090721236	899	15.4255796217409	-2.52666666666667	1	PipAc1-4
GDI2	P50395 335	GDI2 Rab GDP dissociation inhibitor beta	2	5.33	-14.53	-2.53	9.94192134348286	31.6783837971573	1313	31.6783837971573	-2.53	1	PipAc1-3
EZH2	Q15910 695	EZH2 Histone-lysine N-methyltransferase EZH2	2	12.21	-2.53	-14.885	11.9925310089238	26.3821540060701	497	11.9925310089238	-2.53	1	PipAc1-4
LNPEP	Q9UIQ6 305	LNPEP Leucyl-cystinyl aminopeptidase	6	16.92	-2.53166666666667	-4.65666666666667	9.5780988023024	11.5532483166712	376	9.5780988023024	-2.53166666666667	1	PipAc1-4
MYO18A	Q92614 1155	MYO18A Unconventional myosin-XVIIIa	4	17.42	-2.5325	-6.67	16.483883795999	31.1712207011532	648	16.483883795999	-2.5325	1	PipAc1-4
SPRYD3	Q8NCJ5 429	SPRYD3 SPRY domain-containing protein 3	2	12.93	-2.545	-4.73	3.3587572106361	6.32153462380774	138	3.3587572106361	-2.545	1	PipAc1-4
FKBP4	Q02790 328	FKBP4 Peptidyl-prolyl cis-trans isomerase FKBP4	6	10.5033333333333	-2.54666666666667	-8.31166666666667	17.5576611958047	17.013616213688	480	17.5576611958047	-2.54666666666667	1	PipAc1-4
WDFY4	Q6ZS81 233;234;242	WDFY4 WD repeat- and FYVE domain-containing protein 4 WDFY4 WD repeat- and FYVE domain-containing protei...	6	12.5283333333333	-2.54777777777778	-26.2855555555556	16.6236794852893	19.0041229347349	467	16.6236794852893	-2.54777777777778	1	PipAc1-4
CEP41	Q9BYV8 171	CEP41 Centrosomal protein of 41 kDa	6	8.26666666666667	-2.55166666666667	-16.2716666666667	15.9879072009649	12.604693438028	629	15.9879072009649	-2.55166666666667	1	PipAc1-4
PCBP2	Q15366 109	PCBP2 Poly(rC)-binding protein 2	2	11.04	-2.555	-10.93	2.59508188695463	8.0893015767741	106	2.59508188695463	-2.555	1	PipAc1-4
NOB1	Q9ULX3 285;288	NOB1 RNA-binding protein NOB1	6	8.32833333333333	-2.5725	-12.9141666666667	14.7218622293513	10.8762909195491	810	14.7218622293513	-2.5725	1	PipAc1-4
ZMYM5	Q9UJ78 407;408;411	ZMYM5 Zinc finger MYM-type protein 5	4	10.8	-4.2775	-2.58	17.7956256329095	1.22982383562308	34	1.22982383562308	-2.58	1	PipAc1-3
NELFA	Q9H3P2 471	NELFA Negative elongation factor A	6	8.40333333333333	-2.58666666666667	-10.4733333333333	12.4831368920903	8.63948069427015	692	12.4831368920903	-2.58666666666667	1	PipAc1-4
PFKM	P08237 631	PFKM ATP-dependent 6-phosphofructokinase, muscle type PFKM ATP-dependent 6-phosphofructokinase, muscle t...	6	7.65666666666667	-2.58833333333333	-18.015	16.3342369477936	25.3610944164482	381	16.3342369477936	-2.58833333333333	1	PipAc1-4
MTAP	Q13126 136;145	MTAP S-methyl-5'-thioadenosine phosphorylase	6	14.14	-2.59833333333333	-19.6791666666667	18.0004671235684	21.3647060397906	545	18.0004671235684	-2.59833333333333	1	PipAc1-4
DDX24	Q9GZR7 599	DDX24 ATP-dependent RNA helicase DDX24	6	16.9433333333333	-2.59833333333333	-11.5533333333333	11.4428482759611	16.3488099464966	438	11.4428482759611	-2.59833333333333	1	PipAc1-4
PPP4R3A	Q6IN85 339	PPP4R3A Serine/threonine-protein phosphatase 4 regulatory subunit 3A PPP4R3A Serine/threonine-protein phosphatase 4 reg...	2	4.6	-2.6	-15.725	9.5035151391472	28.4327636715111	383	9.5035151391472	-2.6	1	PipAc1-4
BZW2	Q9Y6E2 270	BZW2 Basic leucine zipper and W2 domain-containing protein 2 BZW2 Basic leucine zipper and W2 domain-containing...	6	9.25	-2.6	-8.34	5.84915036565141	17.1848956936026	185	5.84915036565141	-2.6	1	PipAc1-4
DNAJA2	O60884 143;146	DNAJA2 DnaJ homolog subfamily A member 2	6	6.84166666666667	-2.60583333333333	-13.3291666666667	16.2557231203865	12.7542876777446	812	16.2557231203865	-2.60583333333333	1	PipAc1-4
VMAC	Q2NL98 108	VMAC Vimentin-type intermediate filament-associated coiled-coil protein VMAC Vimentin-type intermediate filament-associate...	4	2.88	-2.6075	-42.445	19.0389992296514	13.5655998761573	810	19.0389992296514	-2.6075	1	PipAc1-4
KIF15	Q9NS87 346	KIF15 Kinesin-like protein KIF15	4	6.45	-6.2225	-2.6125	16.0818373224786	11.0730374483849	176	11.0730374483849	-2.6125	1	PipAc1-3
BIRC6	Q9NR09 752	BIRC6 Baculoviral IAP repeat-containing protein 6	6	5.04666666666667	-2.61666666666667	-13.0083333333333	14.7203854116211	14.9706037509069	500	14.7203854116211	-2.61666666666667	1	PipAc1-4
XPO4	Q9C0E2 723	XPO4 Exportin-4	6	11.3333333333333	-2.61833333333333	-8.27333333333333	26.0211824609618	15.6734943987187	690	26.0211824609618	-2.61833333333333	1	PipAc1-4
RBPJ	Q06330 252	RBPJ Recombining binding protein suppressor of hairless RBPJ Recombining binding protein suppressor of hai...	6	7.70333333333333	-2.64	-4.67666666666667	20.3784071997789	13.5387557281556	1039	20.3784071997789	-2.64	1	PipAc1-4
PTK2B	Q14289 298	PTK2B Protein-tyrosine kinase 2-beta	6	15.6333333333333	-9.06166666666667	-2.64333333333333	9.86485360594199	13.6539937991295	310	13.6539937991295	-2.64333333333333	1	PipAc1-3
TARBP2	Q15633 282;294;295	TARBP2 RISC-loading complex subunit TARBP2	6	11.6908333333333	-2.645	-12.2375	17.8963652734291	16.2457741428348	335	17.8963652734291	-2.645	1	PipAc1-4
NUDCD3	Q8IVD9 260	NUDCD3 NudC domain-containing protein 3	6	14.1866666666667	-2.65	-15.035	12.060653381969	23.4455742092191	613	12.060653381969	-2.65	1	PipAc1-4
SMARCD2	Q92925 365	SMARCD2 SWI/SNF-related matrix-associated actin-dependent regulator of chromatin subfamily D member 2 SMARCD2 SWI/SNF-related matrix-associated actin-de...	2	15.84	-2.655	-53.26	1.52027957955108	25.4841283939632	60	1.52027957955108	-2.655	1	PipAc1-4
MUL1	Q969V5 113	MUL1 Mitochondrial ubiquitin ligase activator of NFKB 1 MUL1 Mitochondrial ubiquitin ligase activator of N...	2	22.12	-8.65	-2.655	15.2876486092532	48.4721698503378	1914	48.4721698503378	-2.655	1	PipAc1-3
RBM22	Q9NW64 269	RBM22 Pre-mRNA-splicing factor RBM22	4	20.415	-2.6575	-36.07	11.6764217549727	38.5395666815287	169	11.6764217549727	-2.6575	1	PipAc1-4
UBE2I	P63279 138	UBE2I SUMO-conjugating enzyme UBC9	6	10.93	-2.65833333333333	-4.65166666666667	40.7030015682709	15.618562567236	1912	40.7030015682709	-2.65833333333333	1	PipAc1-4
PSMD2	Q13200 779	PSMD2 26S proteasome non-ATPase regulatory subunit 2 PSMD2 26S proteasome non-ATPase regulatory subunit...	6	15.7366666666667	-2.66	-6.52	8.0206683013325	16.610985521636	214	8.0206683013325	-2.66	1	PipAc1-4
RPL7	P18124 186	RPL7 60S ribosomal protein L7	2	0.85	-2.665	-13.205	29.2530075376875	34.8674353803087	1151	29.2530075376875	-2.665	1	PipAc1-4
POLD1	P28340 837	POLD1 DNA polymerase delta catalytic subunit	6	6.95666666666667	-2.68333333333333	-22.3416666666667	16.2849840855515	14.2002442467257	348	16.2849840855515	-2.68333333333333	1	PipAc1-4
MOB3A	Q96BX8 83;88	MOB3A MOB kinase activator 3A	6	7.32333333333333	-2.68416666666667	-6.52166666666667	11.5356562087584	14.4479056152325	505	11.5356562087584	-2.68416666666667	1	PipAc1-4
RNF40	O75150 986	RNF40 E3 ubiquitin-protein ligase BRE1B	4	5.915	-17.7975	-2.685	22.2812034010733	25.387808754072	959	25.387808754072	-2.685	1	PipAc1-3
LYAR	Q9NX58 51	LYAR Cell growth-regulating nucleolar protein	6	14.6366666666667	-2.68666666666667	-5.84833333333333	20.8701870299877	11.426855064569	806	20.8701870299877	-2.68666666666667	1	PipAc1-4
TBL2	Q9Y4P3 375	TBL2 Transducin beta-like protein 2	6	7.90333333333333	-2.68666666666667	-21.125	22.3205140323127	18.5110018637566	550	22.3205140323127	-2.68666666666667	1	PipAc1-4
ME2	P23368 274	ME2 NAD-dependent malic enzyme, mitochondrial	2	8.13	-13.215	-2.695	30.2712413025961	16.5109433407059	642	16.5109433407059	-2.695	1	PipAc1-3
RAB1A	P62820 126	RAB1A Ras-related protein Rab-1A	6	13.7033333333333	-2.70166666666667	-7.39833333333333	7.54226071325214	11.0372993375493	197	7.54226071325214	-2.70166666666667	1	PipAc1-4
ADH5	P11766 282	ADH5 Alcohol dehydrogenase class-3	6	11.2333333333333	-4.645	-2.705	38.1505956703169	10.1835784476774	377	10.1835784476774	-2.705	1	PipAc1-3
NR2C2	P49116 414	NR2C2 Nuclear receptor subfamily 2 group C member 2 NR2C2 Nuclear receptor subfamily 2 group C member ...	2	2.1	-2.715	-9.57	5.53664609669067	15.3017907448769	214	5.53664609669067	-2.715	1	PipAc1-4
UBE2O	Q9C0C9 341	UBE2O (E3-independent) E2 ubiquitin-conjugating enzyme UBE2O (E3-independent) E2 ubiquitin-conjugating en...	6	11.8333333333333	-2.715	-16.0283333333333	15.6854515395637	16.2931315794928	261	15.6854515395637	-2.715	1	PipAc1-4
VWA9	Q96SY0 193	VWA9 von Willebrand factor A domain-containing protein 9 VWA9 von Willebrand factor A domain-containing pro...	6	5.11	-2.74166666666667	-6.65333333333333	14.8064491579402	7.38393300800235	105	14.8064491579402	-2.74166666666667	1	PipAc1-4
UBE4B	O95155 581	UBE4B Ubiquitin conjugation factor E4 B	4	13.22	-8.1975	-2.755	13.4153006550978	8.10244613270174	369	8.10244613270174	-2.755	1	PipAc1-3
NUP85	Q9BW27 51	NUP85 Nuclear pore complex protein Nup85	6	9.33333333333333	-2.755	-27.625	5.59622283330462	16.0336343353589	176	5.59622283330462	-2.755	1	PipAc1-4
MECR	Q9BV79 263	MECR Trans-2-enoyl-CoA reductase, mitochondrial	6	8.73333333333333	-2.76	-12.9133333333333	16.0182445979577	19.2971113555026	590	16.0182445979577	-2.76	1	PipAc1-4
RPL9P9	P32969 74	RPL9P9 60S ribosomal protein L9	6	9.77333333333333	-2.76166666666667	-7.01166666666667	14.0587331103008	14.7950984000333	654	14.0587331103008	-2.76166666666667	1	PipAc1-4
RAD1	O60671 239	RAD1 Cell cycle checkpoint protein RAD1	6	8.78	-2.76666666666667	-12.675	22.5363064113591	12.753538724605	678	22.5363064113591	-2.76666666666667	1	PipAc1-4
Uncharacterized	A0A0C4DFX4 643	Uncharacterized protein	2	12.32	-2.77	-6.465	23.5890822203832	27.4710984490974	893	23.5890822203832	-2.77	1	PipAc1-4
RRM2	P31350 270;274	RRM2 Ribonucleoside-diphosphate reductase subunit M2 RRM2 Ribonucleoside-diphosphate reductase subunit ...	4	8.305	-4.5925	-2.7725	16.1323512958692	14.5116191952058	407	14.5116191952058	-2.7725	1	PipAc1-3
WDR4	P57081 105	WDR4 tRNA (guanine-N(7)-)-methyltransferase non-catalytic subunit WDR4 WDR4 tRNA (guanine-N(7)-)-methyltransferase non-ca...	4	10.085	-14.1725	-2.775	11.8426302680894	19.9382789294028	759	19.9382789294028	-2.775	1	PipAc1-3
EED	O75530 182	EED Polycomb protein EED	6	6.00666666666667	-2.8	-5.32166666666667	14.482517736913	13.5143322686201	411	14.482517736913	-2.8	1	PipAc1-4
MLLT4	P55196 324	MLLT4 Afadin	4	3.155	-6.3075	-2.8025	17.1320194859411	23.9320431987465	971	23.9320431987465	-2.8025	1	PipAc1-3
PPM1A	P35813 314	PPM1A Protein phosphatase 1A	6	13.55	-2.80333333333333	-11.4616666666667	13.3239733813404	11.373135744669	456	13.3239733813404	-2.80333333333333	1	PipAc1-4
ERCC1	P07992 274	ERCC1 DNA excision repair protein ERCC-1	2	13.46	-2.815	-34.855	0.0494974746830585	34.8391511090612	2	0.0494974746830585	-2.815	1	PipAc1-4
ZC3H7A	Q8IWR0 112;123	ZC3H7A Zinc finger CCCH domain-containing protein 7A ZC3H7A Zinc finger CCCH domain-containing protein ...	6	4.44666666666667	-2.815	-8.88666666666667	15.0213511376307	14.6233835573942	544	15.0213511376307	-2.815	1	PipAc1-4
THUMPD1	Q9NXG2 31	THUMPD1 THUMP domain-containing protein 1	6	13.6766666666667	-2.82833333333333	-26.8183333333333	11.2529701264451	17.7340174993335	253	11.2529701264451	-2.82833333333333	1	PipAc1-4
FLNA	P21333 478;483	FLNA Filamin-A	4	7.125	-2.8375	-6.7175	6.78178626911819	14.3210832341691	218	6.78178626911819	-2.8375	1	PipAc1-4
TRAF5	O00463 110;116	TRAF5 TNF receptor-associated factor 5	6	6.42666666666667	-2.83833333333333	-12.245	18.7075764509106	20.828324704594	651	18.7075764509106	-2.83833333333333	1	PipAc1-4
PGP	A6NDG6 272	PGP Glycerol-3-phosphate phosphatase	2	1.35	-2.845	-22.65	13.8663639790682	11.6814040252018	511	13.8663639790682	-2.845	1	PipAc1-4
HDAC3	O15379 218	HDAC3 Histone deacetylase 3	2	10.96	-2.86	-68.11	23.3628080504035	0.395979797464468	856	23.3628080504035	-2.86	1	PipAc1-4
PSMD5	Q16401 412	PSMD5 26S proteasome non-ATPase regulatory subunit 5 PSMD5 26S proteasome non-ATPase regulatory subunit...	2	5.56	-22.32	-2.86	4.17193000900063	8.14587011926903	299	8.14587011926903	-2.86	1	PipAc1-3
RNF126	Q9BV68 13;15;16	RNF126 E3 ubiquitin-protein ligase RNF126	6	7.97111111111111	-2.86222222222222	-17.7538888888889	17.405192286169	20.7560189307066	865	17.405192286169	-2.86222222222222	1	PipAc1-4
ACAP2	Q15057 339	ACAP2 Arf-GAP with coiled-coil, ANK repeat and PH domain-containing protein 2 ACAP2 Arf-GAP with coiled-coil, ANK repeat and PH ...	2	4.94	-5.77	-2.865	15.3725014229955	19.6929238560454	721	19.6929238560454	-2.865	1	PipAc1-3
SAMHD1	Q9Y3Z3 320	SAMHD1 Deoxynucleoside triphosphate triphosphohydrolase SAMHD1 SAMHD1 Deoxynucleoside triphosphate triphosphohydr...	2	14.18	-2.865	-30.615	3.13248304065641	28.0226417384229	115	3.13248304065641	-2.865	1	PipAc1-4
AP3B1	O00203 893	AP3B1 AP-3 complex subunit beta-1	6	16.3966666666667	-5.17666666666667	-2.87	7.04572683735799	18.5515918454455	780	18.5515918454455	-2.87	1	PipAc1-3
STIM2	Q9P246 426	STIM2 Stromal interaction molecule 2	6	10.57	-2.87333333333333	-18.0116666666667	13.1967627343476	16.8080319093779	427	13.1967627343476	-2.87333333333333	1	PipAc1-4
CPNE3	O75131 54	CPNE3 Copine-3	6	10.89	-2.875	-15.4916666666667	11.6636765215776	14.1350860155383	337	11.6636765215776	-2.875	1	PipAc1-4
PTPN7	P35236 228	PTPN7 Tyrosine-protein phosphatase non-receptor type 7 PTPN7 Tyrosine-protein phosphatase non-receptor ty...	4	19.99	-2.8775	-4.795	18.2088117404733	16.7698568866881	785	18.2088117404733	-2.8775	1	PipAc1-4
GAMT	Q14353 91	GAMT Guanidinoacetate N-methyltransferase	6	6.34	-2.88166666666667	-14.205	15.0058780704985	8.88620672728246	472	15.0058780704985	-2.88166666666667	1	PipAc1-4
C5orf51	A6NDU8 179	C5orf51 UPF0600 protein C5orf51	6	11.57	-8.82166666666667	-2.88666666666667	16.0540915864669	9.32608313637975	328	9.32608313637975	-2.88666666666667	1	PipAc1-3
VBP1	P61758 113	VBP1 Prefoldin subunit 3	6	10.8166666666667	-2.88833333333333	-25.3266666666667	14.4293941891774	18.0030915863545	479	14.4293941891774	-2.88833333333333	1	PipAc1-4
POTEE	Q6S8J3 957;965;972	POTEE POTE ankyrin domain family member E	2	3.495	-16.6	-2.89	19.8767716191538	21.5950410974372	783	21.5950410974372	-2.89	1	PipAc1-3
KCMF1	Q9P0J7 12;9	KCMF1 E3 ubiquitin-protein ligase KCMF1	6	13.2033333333333	-2.89166666666667	-5.00333333333333	17.5679280698285	10.5783092536883	520	17.5679280698285	-2.89166666666667	1	PipAc1-4
UNK	Q9C0B0 782;788;791;797;800	UNK RING finger protein unkempt homolog	4	1.785	-14.72	-2.9	10.0781380555471	12.8755608292092	352	12.8755608292092	-2.9	1	PipAc1-3
DIS3	Q9Y2L1 213	DIS3 Exosome complex exonuclease RRP44	6	8.94	-2.90166666666667	-10.735	10.7832971148284	13.0586197586115	342	10.7832971148284	-2.90166666666667	1	PipAc1-4
PDE12	Q6L8Q7 268;277	PDE12 2',5'-phosphodiesterase 12	4	9.54	-6.29	-2.9075	7.85150091808354	5.87437017900643	200	5.87437017900643	-2.9075	1	PipAc1-3
RABGAP1	Q9Y3P9 155	RABGAP1 Rab GTPase-activating protein 1	6	7.55333333333333	-2.91	-13.4216666666667	19.5909458679258	20.2796976473188	188	19.5909458679258	-2.91	1	PipAc1-4
RFWD3	Q6PCD5 682;684;696	RFWD3 E3 ubiquitin-protein ligase RFWD3	2	6.69	-2.915	-24.33	3.1749094475276	19.4312943470063	114	3.1749094475276	-2.915	1	PipAc1-4
RBCK1	Q9BYM8 282;285	RBCK1 RanBP-type and C3HC4-type zinc finger-containing protein 1 RBCK1 RanBP-type and C3HC4-type zinc finger-contai...	2	7.48	-2.915	-9.99	12.0985970261018	8.55599205235722	435	12.0985970261018	-2.915	1	PipAc1-4
TBCE	Q15813 152	TBCE Tubulin-specific chaperone E	6	14.12	-2.91666666666667	-16.4583333333333	17.5389288916589	14.1782247360756	702	17.5389288916589	-2.91666666666667	1	PipAc1-4
BLOC1S5-TXNDC5	H3BN57 113	BLOC1S5-TXNDC5 Protein BLOC1S5-TXNDC5	2	7.92	-2.935	-20.15	3.57088924499207	24.9608693758851	128	3.57088924499207	-2.935	1	PipAc1-4
CAD	P27708 2092	CAD CAD protein	6	8.84	-2.94	-15.55	24.57835226373	16.7844761610245	686	24.57835226373	-2.94	1	PipAc1-4
VPS13C	Q709C8 3723	VPS13C Vacuolar protein sorting-associated protein 13C VPS13C Vacuolar protein sorting-associated protein...	2	6.3	-2.94	-4.385	31.0419876940894	24.9113719012021	1107	31.0419876940894	-2.94	1	PipAc1-4
SDAD1	Q9NVU7 405	SDAD1 Protein SDA1 homolog	2	6.47	-2.945	-9.08	2.52437120883598	26.7993470069702	90	2.52437120883598	-2.945	1	PipAc1-4
EEF2	P13639 651	EEF2 Elongation factor 2	6	5.84666666666667	-2.95666666666667	-14.5866666666667	17.0911528770492	13.6927260495004	302	17.0911528770492	-2.95666666666667	1	PipAc1-4
POLA1	P09884 1393	POLA1 DNA polymerase alpha catalytic subunit	4	10.32	-2.97	-33.7625	26.2068375301816	16.6818631553353	1116	26.2068375301816	-2.97	1	PipAc1-4
ACADSB	P45954 261	ACADSB Short/branched chain specific acyl-CoA dehydrogenase, mitochondrial ACADSB Short/branched chain specific acyl-CoA dehy...	2	4.84	-11.19	-2.97	13.2653232150596	23.2072445585425	819	23.2072445585425	-2.97	1	PipAc1-3
DCTN4	Q9UJW0 258	DCTN4 Dynactin subunit 4	6	7.91666666666667	-2.97	-14.2083333333333	18.1011347710579	14.1256920774405	534	18.1011347710579	-2.97	1	PipAc1-4
XPO1	O14980 723	XPO1 Exportin-1	6	11.63	-2.975	-3.66166666666667	6.71838001306863	12.359720735788	67	6.71838001306863	-2.975	1	PipAc1-4
C11orf54	Q9H0W9 149;154	C11orf54 Ester hydrolase C11orf54	6	9.73666666666667	-2.975	-17.0633333333333	27.0063620282333	20.5247262263511	781	27.0063620282333	-2.975	1	PipAc1-4
TCP11L1	Q9NUJ3 495	TCP11L1 T-complex protein 11-like protein 1	6	10.6833333333333	-2.97833333333333	-14.635	29.5142022874864	18.2128007181762	875	29.5142022874864	-2.97833333333333	1	PipAc1-4
RXRB	P28702 503	RXRB Retinoic acid receptor RXR-beta	2	7.29	-2.985	-12.57	1.68998520703585	31.2258354571979	59	1.68998520703585	-2.985	1	PipAc1-4
PPP5C	P53041 77	PPP5C Serine/threonine-protein phosphatase 5	6	10.7433333333333	-2.985	-16.9683333333333	14.7712108508409	20.2309064716998	479	14.7712108508409	-2.985	1	PipAc1-4
POLR1B	Q9H9Y6 307	POLR1B DNA-directed RNA polymerase I subunit RPA2	6	16.5833333333333	-9.27	-2.99333333333333	16.1906787998527	12.3155993222688	271	12.3155993222688	-2.99333333333333	1	PipAc1-3
AGPS	O00116 214	AGPS Alkyldihydroxyacetonephosphate synthase, peroxisomal AGPS Alkyldihydroxyacetonephosphate synthase, pero...	6	8.31	-2.995	-10.5983333333333	25.7551212383091	8.68969370384634	533	25.7551212383091	-2.995	1	PipAc1-4
PIK3CG	P48736 395	PIK3CG Phosphatidylinositol 4,5-bisphosphate 3-kinase catalytic subunit gamma isoform PIK3CG Phosphatidylinositol 4,5-bisphosphate 3-kin...	4	13.39	-19.6225	-2.995	22.0000702650393	10.6904614805286	106	10.6904614805286	-2.995	1	PipAc1-3
GALK1	P51570 203	GALK1 Galactokinase	2	5.1	-2.995	-16.5	9.56715474945399	29.8964747085672	335	9.56715474945399	-2.995	1	PipAc1-4
KDM3B	Q7LBC6 1451	KDM3B Lysine-specific demethylase 3B	6	13.4	-2.99666666666667	-25.1266666666667	16.9808170199984	17.3103040604914	491	16.9808170199984	-2.99666666666667	1	PipAc1-4
CCZ1B	P86790 65	CCZ1B Vacuolar fusion protein CCZ1 homolog B	2	0.77	-3	-50.805	3.19612265096319	7.00742820155868	112	3.19612265096319	-3	1	PipAc1-4
DDX39A	O00148 197	DDX39A ATP-dependent RNA helicase DDX39A	6	13.35	-6.36	-3.02	33.3646171864747	39.3619750520728	1794	39.3619750520728	-3.02	1	PipAc1-3
IPO5	O00410 682;687	IPO5 Importin-5	6	14.62	-3.02083333333333	-12.6008333333333	15.0182034267307	14.4586729739166	699	15.0182034267307	-3.02083333333333	1	PipAc1-4
RBM12B	Q8IXT5 204	RBM12B RNA-binding protein 12B	6	9.72	-3.02333333333333	-8.115	15.8218325950778	8.40903977871433	619	15.8218325950778	-3.02333333333333	1	PipAc1-4
ZC3HAV1	Q7Z2W4 78;82;88	ZC3HAV1 Zinc finger CCCH-type antiviral protein 1	6	9.66888888888889	-3.02611111111111	-19.5727777777778	19.1099709479012	15.8464385997705	833	19.1099709479012	-3.02611111111111	1	PipAc1-4
UBR5	O95071 1232;1234	UBR5 E3 ubiquitin-protein ligase UBR5	2	3.52	-3.03	-8.895	5.33158513014657	26.3680118704464	184	5.33158513014657	-3.03	1	PipAc1-4
TRIM24	O15164 246	TRIM24 Transcription intermediary factor 1-alpha	2	4.29	-3.035	-12.045	9.65200756319637	11.1652160749356	333	9.65200756319637	-3.035	1	PipAc1-4
TRIM33	Q9UPN9 299	TRIM33 E3 ubiquitin-protein ligase TRIM33	2	4.29	-3.035	-12.045	9.65200756319637	11.1652160749356	333	9.65200756319637	-3.035	1	PipAc1-4
THOP1	P52888 248;253	THOP1 Thimet oligopeptidase	6	11.3825	-3.05666666666667	-5.20083333333333	15.7954166347921	16.062281412261	433	15.7954166347921	-3.05666666666667	1	PipAc1-4
CDC42	P60953 105	CDC42 Cell division control protein 42 homolog	6	9.42333333333333	-3.06333333333333	-17.4816666666667	12.4493046659911	22.2312810397122	124	12.4493046659911	-3.06333333333333	1	PipAc1-4
TRIM38	O00635 188	TRIM38 E3 ubiquitin-protein ligase TRIM38	2	5.36	-3.065	-22.765	15.6058466607871	15.0118769645904	534	15.6058466607871	-3.065	1	PipAc1-4
ELMO1	Q92556 622	ELMO1 Engulfment and cell motility protein 1	2	6.2	-3.065	-22.73	24.0345594925307	6.9013621843807	822	24.0345594925307	-3.065	1	PipAc1-4
TPP2	P29144 150	TPP2 Tripeptidyl-peptidase 2	4	13.62	-3.075	-15.1875	16.3580245343583	27.8727912428351	473	16.3580245343583	-3.075	1	PipAc1-4
PASK	Q96RG2 107;108	PASK PAS domain-containing serine/threonine-protein kinase PASK PAS domain-containing serine/threonine-protei...	2	13.14	-3.085	-116.29	9.04389573137594	47.1640223051427	307	9.04389573137594	-3.085	1	PipAc1-4
ZMYM2	Q9UBW7 584;587	ZMYM2 Zinc finger MYM-type protein 2	6	6.68666666666667	-3.085	-14.9783333333333	16.3033870714033	18.8321739761151	509	16.3033870714033	-3.085	1	PipAc1-4
BAG5	Q9UL15 327	BAG5 BAG family molecular chaperone regulator 5	6	15.8333333333333	-3.08666666666667	-10.025	12.9434426126385	12.7973759028951	391	12.9434426126385	-3.08666666666667	1	PipAc1-4
MCM2	P49736 624	MCM2 DNA replication licensing factor MCM2	4	18.14	-4.98	-3.0875	25.7115628981722	18.7886514949849	716	18.7886514949849	-3.0875	1	PipAc1-3
DHX29	Q7Z478 749	DHX29 ATP-dependent RNA helicase DHX29	6	14.77	-3.09166666666667	-26.9466666666667	27.9354215408801	47.4751676844502	1033	27.9354215408801	-3.09166666666667	1	PipAc1-4
GRWD1	Q9BQ67 66	GRWD1 Glutamate-rich WD repeat-containing protein 1 GRWD1 Glutamate-rich WD repeat-containing protein ...	6	9.55666666666667	-3.09166666666667	-19.4583333333333	14.7075482887756	22.6559602901017	182	14.7075482887756	-3.09166666666667	1	PipAc1-4
IQCB1	Q15051 125	IQCB1 IQ calmodulin-binding motif-containing protein 1 IQCB1 IQ calmodulin-binding motif-containing prote...	6	18.03	-3.94166666666667	-3.105	15.853509916314	15.9953102501952	398	15.9953102501952	-3.105	1	PipAc1-3
NFKBIB	Q15653 240	NFKBIB NF-kappa-B inhibitor beta	6	12.7766666666667	-3.11166666666667	-6.06833333333333	11.8768959188277	13.4558751728257	218	11.8768959188277	-3.11166666666667	1	PipAc1-4
NFATC3	Q12968 591	NFATC3 Nuclear factor of activated T-cells, cytoplasmic 3 NFATC3 Nuclear factor of activated T-cells, cytopl...	2	23.56	-3.115	-11.225	8.63377379828775	35.6876792464851	291	8.63377379828775	-3.115	1	PipAc1-4
MOSPD2	Q8NHP6 471	MOSPD2 Motile sperm domain-containing protein 2	4	12.605	-3.115	-17.1775	12.8333329004329	12.7014208522774	402	12.8333329004329	-3.115	1	PipAc1-4
DOK3	Q7L591 133;144	DOK3 Docking protein 3	6	6.14833333333333	-3.11666666666667	-13.4241666666667	14.0878141195384	21.5220260237429	150	14.0878141195384	-3.11666666666667	1	PipAc1-4
MCM4	P33991 212	MCM4 DNA replication licensing factor MCM4	6	5.97666666666667	-3.11833333333333	-3.22	11.8903110416282	12.150832070274	48	11.8903110416282	-3.11833333333333	1	PipAc1-4
DPP3	Q9NY33 176	DPP3 Dipeptidyl peptidase 3	2	21.47	-3.13	-13.96	3.94565583902094	5.5295750288788	132	3.94565583902094	-3.13	1	PipAc1-4
ANXA11	P50995 294	ANXA11 Annexin A11	6	10.27	-10.0533333333333	-3.13166666666667	13.3905932156371	19.5900785263017	841	19.5900785263017	-3.13166666666667	1	PipAc1-3
MYH9	P35579 931	MYH9 Myosin-9	6	10.12	-3.13666666666667	-20.12	18.4141365984579	17.9961695924438	589	18.4141365984579	-3.13666666666667	1	PipAc1-4
FASN	P49327 223	FASN Fatty acid synthase	6	7.51333333333333	-3.14	-29.5616666666667	14.1137734146471	22.392989453547	229	14.1137734146471	-3.14	1	PipAc1-4
SLC3A2	P08195 431	SLC3A2 4F2 cell-surface antigen heavy chain	6	14.3266666666667	-3.14666666666667	-16.82	15.6641790932901	18.891181011255	379	15.6641790932901	-3.14666666666667	1	PipAc1-4
ARHGAP25	P42331 302	ARHGAP25 Rho GTPase-activating protein 25	6	8.49666666666667	-3.165	-14.485	18.8001944138884	14.7895608454071	582	18.8001944138884	-3.165	1	PipAc1-4
METTL7A	Q9H8H3 96	METTL7A Methyltransferase-like protein 7A	4	12.815	-5.0975	-3.1675	5.60398295857509	14.8618603030262	256	14.8618603030262	-3.1675	1	PipAc1-3
SMAD2	Q15796 70	SMAD2 Mothers against decapentaplegic homolog 2	6	8.80666666666667	-3.17166666666667	-12.165	15.5302445784562	9.23537275912564	531	15.5302445784562	-3.17166666666667	1	PipAc1-4
SERPINB9	P50453 335;341;342	SERPINB9 Serpin B9	4	12.025	-3.175	-4.115	19.1528875107645	8.08663712552999	303	19.1528875107645	-3.175	1	PipAc1-4
PITRM1	Q5JRX3 556	PITRM1 Presequence protease, mitochondrial	6	11.88	-7.95333333333333	-3.175	15.931784164577	19.0674652222051	411	19.0674652222051	-3.175	1	PipAc1-3
CORO7-PAM16	A0A0A6YYL4 287;303	CORO7-PAM16 Coronin	2	4.81	-15.625	-3.185	2.12839141137151	20.6970154853302	681	20.6970154853302	-3.185	1	PipAc1-3
PTGES3	Q15185 58	PTGES3 Prostaglandin E synthase 3	6	7.55	-10.0183333333333	-3.18666666666667	17.8086197294082	21.4502174037157	342	21.4502174037157	-3.18666666666667	1	PipAc1-3
SYNE2	Q8WXH0 4911	SYNE2 Nesprin-2	4	12.48	-14.595	-3.19	13.1575339634751	15.6724450336676	223	15.6724450336676	-3.19	1	PipAc1-3
SRP68	Q9UHB9 525	SRP68 Signal recognition particle subunit SRP68	6	10.11	-3.19	-5.95666666666667	9.81416934844717	14.7318493973658	325	9.81416934844717	-3.19	1	PipAc1-4
PEX19	P40855 128	PEX19 Peroxisomal biogenesis factor 19	6	8.32	-3.19333333333333	-21.135	21.8336791830114	14.7082572047133	716	21.8336791830114	-3.19333333333333	1	PipAc1-4
ERP44	Q9BS26 92	ERP44 Endoplasmic reticulum resident protein 44	6	5.17333333333333	-3.195	-9.29166666666667	20.728848255511	18.0880705622979	256	20.728848255511	-3.195	1	PipAc1-4
NCAPH	Q15003 114	NCAPH Condensin complex subunit 2	2	8.27	-7.43	-3.2	0.763675323681471	20.2798224844302	664	20.2798224844302	-3.2	1	PipAc1-3
NCF4	Q15080 84	NCF4 Neutrophil cytosol factor 4	6	10.7733333333333	-3.20166666666667	-10.5966666666667	16.8326307114089	11.1179938238275	665	16.8326307114089	-3.20166666666667	1	PipAc1-4
CPSF4	O95639 105;110	CPSF4 Cleavage and polyadenylation specificity factor subunit 4 CPSF4 Cleavage and polyadenylation specificity fac...	4	6.815	-13.94	-3.21	7.74025408713004	6.11616982541634	174	6.11616982541634	-3.21	1	PipAc1-3
VDAC1	P21796 232	VDAC1 Voltage-dependent anion-selective channel protein 1 VDAC1 Voltage-dependent anion-selective channel pr...	6	10.5833333333333	-6.11	-3.21	18.2103355268375	12.6755844046734	295	12.6755844046734	-3.21	1	PipAc1-3
RCC2	Q9P258 209	RCC2 Protein RCC2	6	6.28666666666667	-3.21166666666667	-10.3066666666667	28.5032162512701	14.673395880527	968	28.5032162512701	-3.21166666666667	1	PipAc1-4
UBR4	Q5T4S7 4146	UBR4 E3 ubiquitin-protein ligase UBR4	6	11.6666666666667	-3.22	-20.3533333333333	38.4959982335827	21.8472228593629	1113	38.4959982335827	-3.22	1	PipAc1-4
OSBPL3	Q9H4L5 515;520	OSBPL3 Oxysterol-binding protein-related protein 3 OSBPL3 Oxysterol-binding protein-related protein 3...	6	8.335	-3.22	-11.55	18.0207472098135	10.996031102175	614	18.0207472098135	-3.22	1	PipAc1-4
GTPBP1	O00178 360	GTPBP1 GTP-binding protein 1	6	14.8666666666667	-3.225	-9.46666666666667	13.7742959892693	25.4096632537046	523	13.7742959892693	-3.225	1	PipAc1-4
EFTUD2	Q15029 780	EFTUD2 116 kDa U5 small nuclear ribonucleoprotein component EFTUD2 116 kDa U5 small nuclear ribonucleoprotein ...	6	5.54666666666667	-3.225	-10.14	18.9749832674498	10.9286925110006	437	18.9749832674498	-3.225	1	PipAc1-4
RAB30	Q15771 168	RAB30 Ras-related protein Rab-30	6	11.3966666666667	-3.22833333333333	-17.8183333333333	18.0383296528993	12.1324052300715	510	18.0383296528993	-3.22833333333333	1	PipAc1-4
PDIA6	Q15084 55;58	PDIA6 Protein disulfide-isomerase A6	6	7.455	-3.23	-6.4575	23.8797158693314	8.21744835700231	839	23.8797158693314	-3.23	1	PipAc1-4
ZMYM4	Q5VZL5 752;756	ZMYM4 Zinc finger MYM-type protein 4	2	0.92	-9.77	-3.235	15.6412019998464	22.7193408795238	736	22.7193408795238	-3.235	1	PipAc1-3
PLCG1	P19174 247	PLCG1 1-phosphatidylinositol 4,5-bisphosphate phosphodiesterase gamma-1 PLCG1 1-phosphatidylinositol 4,5-bisphosphate phos...	4	15.235	-9.9425	-3.2375	10.9201262965834	11.8397307824122	371	11.8397307824122	-3.2375	1	PipAc1-3
COG7	P83436 174	COG7 Conserved oligomeric Golgi complex subunit 7	6	11.88	-3.23833333333333	-16.035	18.4412769803684	16.2421140865344	536	18.4412769803684	-3.23833333333333	1	PipAc1-4
GSR	P00390 102;107	GSR Glutathione reductase, mitochondrial	6	12.2208333333333	-3.245	-65.1266666666667	14.8775841452838	40.3329190199106	221	14.8775841452838	-3.245	1	PipAc1-4
NIT2	Q9NQR4 146	NIT2 Omega-amidase NIT2	6	9.49	-3.245	-17.66	20.8048818790206	18.4080677964853	583	20.8048818790206	-3.245	1	PipAc1-4
EIF3L	Q9Y262 417	EIF3L Eukaryotic translation initiation factor 3 subunit L EIF3L Eukaryotic translation initiation factor 3 s...	6	13.7633333333333	-3.25333333333333	-12.81	5.59264397817943	13.017844675675	76	5.59264397817943	-3.25333333333333	1	PipAc1-4
AP3M1	Q9Y2T2 10	AP3M1 AP-3 complex subunit mu-1	6	9.68333333333333	-3.26	-18.25	23.6766180017333	24.6265312214286	576	23.6766180017333	-3.26	1	PipAc1-4
KIF2A	O00139 406	KIF2A Kinesin-like protein KIF2A	4	16.91	-3.2675	-17.46	20.3597894144316	13.7844767764322	777	20.3597894144316	-3.2675	1	PipAc1-4
BCL6	P41182 175	BCL6 B-cell lymphoma 6 protein	2	20.83	-3.27	-18.48	2.3758787847868	24.8477322908953	76	2.3758787847868	-3.27	1	PipAc1-4
DHCR24	Q15392 499	DHCR24 Delta(24)-sterol reductase	2	5.58	-6.635	-3.275	3.83958982184295	11.3207795667966	362	11.3207795667966	-3.275	1	PipAc1-3
LRBA	P50851 832	LRBA Lipopolysaccharide-responsive and beige-like anchor protein LRBA Lipopolysaccharide-responsive and beige-like ...	4	9.33	-3.28	-41.4475	12.8576747509027	22.3737172816678	290	12.8576747509027	-3.28	1	PipAc1-4
CAD	P27708 736	CAD CAD protein	6	10.1266666666667	-3.28333333333333	-5.135	10.7291316827909	20.0133313069064	288	10.7291316827909	-3.28333333333333	1	PipAc1-4
MTG1	Q9BT17 262	MTG1 Mitochondrial ribosome-associated GTPase 1	2	1.49	-14.52	-3.285	2.9698484809835	20.5838784003404	657	20.5838784003404	-3.285	1	PipAc1-3
SRPRB	Q9Y5M8 100	SRPRB Signal recognition particle receptor subunit beta SRPRB Signal recognition particle receptor subunit...	6	11.2266666666667	-3.28833333333333	-17.52	19.7223228009955	13.6268235476945	264	19.7223228009955	-3.28833333333333	1	PipAc1-4
HPCA	P84074 185	HPCA Neuron-specific calcium-binding protein hippocalcin HPCA Neuron-specific calcium-binding protein hippo...	2	14.34	-3.29	-18.235	38.5656038459143	11.8298964492509	1229	38.5656038459143	-3.29	1	PipAc1-4
COPB1	P53618 102	COPB1 Coatomer subunit beta	6	14.42	-3.305	-27.29	27.2999602563813	13.4074710516189	207	27.2999602563813	-3.305	1	PipAc1-4
GART	P22102 298	GART Trifunctional purine biosynthetic protein adenosine-3 GART Trifunctional purine biosynthetic protein ade...	4	2.61	-9.275	-3.31	13.2633944875863	18.7824492545568	472	18.7824492545568	-3.31	1	PipAc1-3
PLIN3	O60664 341	PLIN3 Perilipin-3	6	6.88666666666667	-3.31333333333333	-5.23666666666667	19.2115909457459	7.41919312773745	730	19.2115909457459	-3.31333333333333	1	PipAc1-4
UNC45A	Q9H3U1 420;426	UNC45A Protein unc-45 homolog A	6	9.51666666666667	-3.31833333333333	-10.1983333333333	13.0762799246065	4.14415934378333	444	13.0762799246065	-3.31833333333333	1	PipAc1-4
COPS7B	Q9H9Q2 110	COPS7B COP9 signalosome complex subunit 7b	6	9.52333333333333	-3.32166666666667	-10.9683333333333	17.7531635678452	17.6451675159707	626	17.7531635678452	-3.32166666666667	1	PipAc1-4
DDX41	Q9UJV9 264	DDX41 Probable ATP-dependent RNA helicase DDX41	6	13.8333333333333	-3.32333333333333	-10.1216666666667	15.0364233335812	12.1361087942827	427	15.0364233335812	-3.32333333333333	1	PipAc1-4
CXXC1	Q9P0U4 580	CXXC1 CXXC-type zinc finger protein 1	2	12.28	-5.015	-3.33	39.8596092554857	22.1890107936339	699	22.1890107936339	-3.33	1	PipAc1-3
EPB41L2	O43491 424	EPB41L2 Band 4.1-like protein 2	6	8.91	-3.33333333333333	-12.545	14.2194270864429	13.8449106172629	177	14.2194270864429	-3.33333333333333	1	PipAc1-4
GINS1	Q14691 75	GINS1 DNA replication complex GINS protein PSF1	4	6.19	-3.335	-6.2825	14.0269134167143	6.46547948724609	227	14.0269134167143	-3.335	1	PipAc1-4
CNBP	P62633 57	CNBP Cellular nucleic acid-binding protein	6	8.16333333333333	-3.34	-13.795	15.5335533603873	16.0663583303747	512	15.5335533603873	-3.34	1	PipAc1-4
NCDN	Q9UBB6 469	NCDN Neurochondrin	2	10.33	-22.435	-3.35	13.2158257403766	2.68700576850888	84	2.68700576850888	-3.35	1	PipAc1-3
COPG1	Q9Y678 169	COPG1 Coatomer subunit gamma-1	6	15.93	-3.36	-21.0916666666667	13.2140485847449	24.4055611831948	338	13.2140485847449	-3.36	1	PipAc1-4
MYH9	P35579 988	MYH9 Myosin-9	6	9.80333333333333	-3.36333333333333	-11.56	15.8921850815634	7.9546640406745	306	15.8921850815634	-3.36333333333333	1	PipAc1-4
TRMT13	Q9NUP7 414	TRMT13 tRNA:m(4)X modification enzyme TRM13 homolog TRMT13 tRNA:m(4)X modification enzyme TRM13 homolo...	2	9.04	-4.145	-3.365	13.8946482503157	8.05394623771478	251	8.05394623771478	-3.365	1	PipAc1-3
SEC24C	P53992 1083	SEC24C Protein transport protein Sec24C	6	13.0166666666667	-3.37166666666667	-13.275	18.1299171720851	15.3860375015792	239	18.1299171720851	-3.37166666666667	1	PipAc1-4
RPS15A	P62244 30	RPS15A 40S ribosomal protein S15a	2	5.49	-17.885	-3.385	5.90434162290767	0.403050865276332	12	0.403050865276332	-3.385	1	PipAc1-3
OSTC	Q9NRP0 14	OSTC Oligosaccharyltransferase complex subunit OSTC OSTC Oligosaccharyltransferase complex subunit OST...	6	8.90333333333333	-3.38666666666667	-5.83666666666667	9.37493608867104	12.4183922738278	134	9.37493608867104	-3.38666666666667	1	PipAc1-4
RNF40	O75150 890	RNF40 E3 ubiquitin-protein ligase BRE1B	6	9.65333333333333	-3.39166666666667	-9.62	16.2386568615347	8.72066969905408	419	16.2386568615347	-3.39166666666667	1	PipAc1-4
IPO4	Q8TEX9 708	IPO4 Importin-4	6	9.76666666666667	-3.39166666666667	-17.4016666666667	16.8994288858135	12.0790917153016	606	16.8994288858135	-3.39166666666667	1	PipAc1-4
CTBP1	Q13363 54	CTBP1 C-terminal-binding protein 1	4	13.895	-3.3925	-5.32	13.9702979567366	14.8203193847726	414	13.9702979567366	-3.3925	1	PipAc1-4
NMT1	P30419 483	NMT1 Glycylpeptide N-tetradecanoyltransferase 1	2	8.89	-13.515	-3.395	13.5835212665936	15.4644253045498	478	15.4644253045498	-3.395	1	PipAc1-3
THOC6	Q86W42 324	THOC6 THO complex subunit 6 homolog	2	0.02	-3.395	-84.43	8.06808837333851	12.1198102295374	249	8.06808837333851	-3.395	1	PipAc1-4
DARS	P14868 334	DARS Aspartate--tRNA ligase, cytoplasmic	6	12.9333333333333	-3.39666666666667	-6.09333333333333	7.52388109067831	22.0278375395014	140	7.52388109067831	-3.39666666666667	1	PipAc1-4
GMPS	P49915 523	GMPS GMP synthase [glutamine-hydrolyzing] [REVIEWED] ENSG00000163655;P49915;A8K639;B4DXV7;F8W720 GMPS GMP synthase [glutamine-hydrolyzing] [REVIEWE...	6	12.4033333333333	-3.39666666666667	-19.7416666666667	19.1634753285167	16.5375396195041	583	19.1634753285167	-3.39666666666667	1	PipAc1-4
SF3B6	Q9Y3B4 74;83	SF3B6 Splicing factor 3B subunit 6	6	10.9	-3.39916666666667	-19.9175	18.7613993125957	8.18460612980246	513	18.7613993125957	-3.39916666666667	1	PipAc1-4
NLRC3	Q7RTR2 195	NLRC3 Protein NLRC3	4	24.12	-3.4	-13.57	31.3736630525244	9.15362587539313	1172	31.3736630525244	-3.4	1	PipAc1-4
GCN1	Q92616 246	GCN1 eIF-2-alpha kinase activator GCN1	6	9.29333333333333	-3.40166666666667	-8.17	17.1853349303023	11.0700605237731	669	17.1853349303023	-3.40166666666667	1	PipAc1-4
PABPC1	P11940 132	PABPC1 Polyadenylate-binding protein 1	4	8.17	-8.9875	-3.405	18.4653808968747	24.3504010918369	803	24.3504010918369	-3.405	1	PipAc1-3
MYBBP1A	Q9BQG0 614;623	MYBBP1A Myb-binding protein 1A	4	16.0025	-3.41	-5.02625	2.43979848894671	19.0448415478663	29	2.43979848894671	-3.41	1	PipAc1-4
ELP2	Q6IA86 204	ELP2 Elongator complex protein 2	6	10.0066666666667	-3.41333333333333	-33.92	28.9418075915563	15.9455749347585	706	28.9418075915563	-3.41333333333333	1	PipAc1-4
SEC24D	O94855 371	SEC24D Protein transport protein Sec24D	2	9.76	-3.415	-34.415	1.32228968081884	5.93262589415513	41	1.32228968081884	-3.415	1	PipAc1-4
SEC24C	P53992 433	SEC24C Protein transport protein Sec24C	2	9.76	-3.415	-34.415	1.32228968081884	5.93262589415513	41	1.32228968081884	-3.415	1	PipAc1-4
ERBB2IP	Q96RT1 464	ERBB2IP Protein LAP2	6	9.83	-3.415	-10.8616666666667	22.2848430553145	17.3215997144221	323	22.2848430553145	-3.415	1	PipAc1-4
ATM	Q13315 2021	ATM Serine-protein kinase ATM	6	9.17333333333333	-3.42666666666667	-14.2533333333333	15.3095168658801	13.0927684874768	415	15.3095168658801	-3.42666666666667	1	PipAc1-4
SEC23A	Q15436 180	SEC23A Protein transport protein Sec23A	2	9.16	-27.44	-3.435	13.6471608769004	6.15890006413483	188	6.15890006413483	-3.435	1	PipAc1-3
KIAA0391	O15091 367	KIAA0391 Mitochondrial ribonuclease P protein 3	6	10.2466666666667	-14.0533333333333	-3.44	19.0816987363984	8.17274005459613	145	8.17274005459613	-3.44	1	PipAc1-3
LDAH	Q9H6V9 274	LDAH Lipid droplet-associated hydrolase	2	9.24	-3.45	-9.93	25.8659660558039	30.278312370408	786	25.8659660558039	-3.45	1	PipAc1-4
EPG5	Q9HCE0 472	EPG5 Ectopic P granules protein 5 homolog	6	11.4566666666667	-3.47	-21.1183333333333	18.8676644023578	11.396440526176	632	18.8676644023578	-3.47	1	PipAc1-4
RABEP2	Q9H5N1 115	RABEP2 Rab GTPase-binding effector protein 2	6	18.32	-12.0016666666667	-3.47166666666667	19.8562629078754	21.693174425765	632	21.693174425765	-3.47166666666667	1	PipAc1-3
RPP38	P78345 159	RPP38 Ribonuclease P protein subunit p38	2	9.98	-9.045	-3.485	0.0919238815542505	16.1149635432414	485	16.1149635432414	-3.485	1	PipAc1-3
GEMIN5	Q8TEQ6 1477	GEMIN5 Gem-associated protein 5	4	2.48	-3.4925	-4.92	5.31395881931102	15.1353427447151	108	5.31395881931102	-3.4925	1	PipAc1-4
RPLP0	P05388 226	RPLP0 60S acidic ribosomal protein P0	6	12.47	-3.49333333333333	-5.52666666666667	25.0922901837729	16.6825497651488	316	25.0922901837729	-3.49333333333333	1	PipAc1-4
NCAPD3	P42695 541	NCAPD3 Condensin-2 complex subunit D3	6	4.99	-3.49333333333333	-43.7766666666667	39.4146509139262	47.652899457081	640	39.4146509139262	-3.49333333333333	1	PipAc1-4
NSF	P46459 264	NSF Vesicle-fusing ATPase	6	14.55	-3.49666666666667	-11.46	16.063252057621	19.6711341818412	311	16.063252057621	-3.49666666666667	1	PipAc1-4
UFL1	O94874 708	UFL1 E3 UFM1-protein ligase 1	2	3.05	-9.16	-3.51	5.69928065636357	21.2697719780913	635	21.2697719780913	-3.51	1	PipAc1-3
VPS4B	O75351 240	VPS4B Vacuolar protein sorting-associated protein 4B VPS4B Vacuolar protein sorting-associated protein ...	6	12.3166666666667	-3.51333333333333	-11.9033333333333	11.8233678225228	9.65053919046323	252	11.8233678225228	-3.51333333333333	1	PipAc1-4
FARS2	O95363 334	FARS2 Phenylalanine--tRNA ligase, mitochondrial	2	3.56	-20.5	-3.515	9.95606347910659	14.036069606553	419	14.036069606553	-3.515	1	PipAc1-3
ANXA11	P50995 384	ANXA11 Annexin A11	6	8.50666666666667	-3.515	-13.2583333333333	10.4973325183115	7.56477472676263	180	10.4973325183115	-3.515	1	PipAc1-4
XPO5	Q9HAV4 1044	XPO5 Exportin-5	2	19.75	-3.515	-8.09	13.0036937060206	5.89727055509581	388	13.0036937060206	-3.515	1	PipAc1-4
BLOC1S3	Q6QNY0 180	BLOC1S3 Biogenesis of lysosome-related organelles complex 1 subunit 3 BLOC1S3 Biogenesis of lysosome-related organelles ...	4	17.18	-3.5225	-86.455	24.1008843198751	14.6707202731609	667	24.1008843198751	-3.5225	1	PipAc1-4
SEC23A	Q15436 74	SEC23A Protein transport protein Sec23A	2	3.49	-5.95	-3.525	11.2288556852424	8.53477884892163	254	8.53477884892163	-3.525	1	PipAc1-3
SEC23B	Q15437 74	SEC23B Protein transport protein Sec23B	2	3.49	-5.95	-3.525	11.2288556852424	8.53477884892163	254	8.53477884892163	-3.525	1	PipAc1-3
WDR26	Q9H7D7 345;355;361	WDR26 WD repeat-containing protein 26	4	13.225	-3.5375	-29.4975	14.0678436513916	22.5066203223259	175	14.0678436513916	-3.5375	1	PipAc1-4
TGDS	O95455 175	TGDS dTDP-D-glucose 4,6-dehydratase	4	11.49	-3.54	-43.6725	17.0128559232913	12.0146365599075	410	17.0128559232913	-3.54	1	PipAc1-4
PDCD6IP	Q8WUM4 512	PDCD6IP Programmed cell death 6-interacting protein PDCD6IP Programmed cell death 6-interacting protei...	6	11.8066666666667	-3.54833333333333	-8.565	14.8367724477619	20.1717681426294	372	14.8367724477619	-3.54833333333333	1	PipAc1-4
SKIV2L	Q15477 913	SKIV2L Helicase SKI2W	6	9.26666666666667	-10.0483333333333	-3.555	17.5087400079694	20.1420850459926	826	20.1420850459926	-3.555	1	PipAc1-3
DDX18	Q9NVP1 407	DDX18 ATP-dependent RNA helicase DDX18	4	8.575	-14.3375	-3.5675	23.6177142204744	9.47675181694656	146	9.47675181694656	-3.5675	1	PipAc1-3
UHRF1BP1	Q6BDS2 81;83	UHRF1BP1 UHRF1-binding protein 1	2	10.36	-3.57	-9.155	14.1987041662259	16.5675118832008	417	14.1987041662259	-3.57	1	PipAc1-4
TRIM22	Q8IYM9 337;347	TRIM22 E3 ubiquitin-protein ligase TRIM22	2	3.14	-5.61	-3.57	1.90918830920368	32.5127697989575	955	32.5127697989575	-3.57	1	PipAc1-3
MACF1	Q9UPN3 6075	MACF1 Microtubule-actin cross-linking factor 1, isoforms 1/2/3/5 MACF1 Microtubule-actin cross-linking factor 1, is...	2	12.08	-3.57	-13.61	5.21844804515672	1.32936074863071	153	5.21844804515672	-3.57	1	PipAc1-4
ARAP1	Q96P48 1310	ARAP1 Arf-GAP with Rho-GAP domain, ANK repeat and PH domain-containing protein 1 ARAP1 Arf-GAP with Rho-GAP domain, ANK repeat and ...	6	11.5833333333333	-3.575	-12.94	12.2749171076631	16.2084471804057	483	12.2749171076631	-3.575	1	PipAc1-4
HMGCS1	Q01581 224	HMGCS1 Hydroxymethylglutaryl-CoA synthase, cytoplasmic HMGCS1 Hydroxymethylglutaryl-CoA synthase, cytopla...	6	7.10333333333333	-3.57833333333333	-9.105	21.4981305388786	11.0799869133497	921	21.4981305388786	-3.57833333333333	1	PipAc1-4
U2AF1	Q01081 18	U2AF1 Splicing factor U2AF 35 kDa subunit	2	1.84	-3.59	-5.965	1.61220346110533	12.2965869248341	47	1.61220346110533	-3.59	1	PipAc1-4
PPP2R5C	Q13362 334	PPP2R5C Serine/threonine-protein phosphatase 2A 56 kDa regulatory subunit gamma isoform PPP2R5C Serine/threonine-protein phosphatase 2A 56...	2	6.88	-3.59	-14.815	1.51320851173921	3.48603643124968	44	1.51320851173921	-3.59	1	PipAc1-4
PPP2R5D	Q14738 410	PPP2R5D Serine/threonine-protein phosphatase 2A 56 kDa regulatory subunit delta isoform PPP2R5D Serine/threonine-protein phosphatase 2A 56...	2	6.88	-3.59	-14.815	1.51320851173921	3.48603643124968	44	1.51320851173921	-3.59	1	PipAc1-4
PPP2R5E	Q16537 351	PPP2R5E Serine/threonine-protein phosphatase 2A 56 kDa regulatory subunit epsilon isoform PPP2R5E Serine/threonine-protein phosphatase 2A 56...	2	6.88	-3.59	-14.815	1.51320851173921	3.48603643124968	44	1.51320851173921	-3.59	1	PipAc1-4
PYROXD1	Q8WU10 122	PYROXD1 Pyridine nucleotide-disulfide oxidoreductase domain-containing protein 1 PYROXD1 Pyridine nucleotide-disulfide oxidoreducta...	6	8.14666666666667	-3.59166666666667	-13.51	21.7197333470433	17.4670982134984	351	21.7197333470433	-3.59166666666667	1	PipAc1-4
CBX1	P83916 156	CBX1 Chromobox protein homolog 1	2	1.86	-3.595	-24.46	2.1708178182427	13.2228968081884	63	2.1708178182427	-3.595	1	PipAc1-4
TMOD3	Q9NYL9 231	TMOD3 Tropomodulin-3	6	18.0166666666667	-3.60333333333333	-10.3516666666667	6.99179423800977	23.7823416985516	259	6.99179423800977	-3.60333333333333	1	PipAc1-4
GNPAT	O15228 650	GNPAT Dihydroxyacetone phosphate acyltransferase	6	9.85333333333333	-4.08833333333333	-3.605	20.267027820247	8.3580996643974	206	8.3580996643974	-3.605	1	PipAc1-3
SOD1	P00441 147	SOD1 Superoxide dismutase [Cu-Zn] [REVIEWED] ENSG00000142168;P00441;A6NHJ0;D3DSE4;Q16669;Q16711;Q16838;Q16839;Q16840;Q6NR85 SOD1 Superoxide dismutase [Cu-Zn] [REVIEWED] ENSG0...	6	6.77666666666667	-3.605	-23.04	17.5842710966363	21.3677083469426	644	17.5842710966363	-3.605	1	PipAc1-4
IPO5	O00410 473	IPO5 Importin-5	6	7.26666666666667	-3.61	-5.85166666666667	20.5752521248222	9.24197904491601	610	20.5752521248222	-3.61	1	PipAc1-4
CELF1	Q92879 119	CELF1 CUGBP Elav-like family member 1	4	10.66	-10.9775	-3.63	14.8925649794341	16.9348260496922	314	16.9348260496922	-3.63	1	PipAc1-3
TLN1	Q9Y490 956	TLN1 Talin-1	6	9.35	-3.63166666666667	-28.2966666666667	17.6899897305416	9.30875215411103	578	17.6899897305416	-3.63166666666667	1	PipAc1-4
HRSP12	P52758 71	HRSP12 Ribonuclease UK114	4	7.31	-14.37	-3.635	9.94772670848303	9.70941295856758	171	9.70941295856758	-3.635	1	PipAc1-3
Uncharacterized	H7C417 276	Uncharacterized protein	2	6.89	-3.64	-47.635	2.48901586977665	0.403050865276332	72	2.48901586977665	-3.64	1	PipAc1-4
PLEKHF2	Q9H8W4 21	PLEKHF2 Pleckstrin homology domain-containing family F member 2 PLEKHF2 Pleckstrin homology domain-containing fami...	6	5.13666666666667	-3.64	-6.40333333333333	36.9712623533468	20.0633114581483	1253	36.9712623533468	-3.64	1	PipAc1-4
WDR41	Q9HAD4 186	WDR41 WD repeat-containing protein 41	2	9.17	-12.64	-3.645	7.22663130372652	19.8202030766589	570	19.8202030766589	-3.645	1	PipAc1-3
BRAT1	Q6PJG6 539	BRAT1 BRCA1-associated ATM activator 1	6	14.54	-3.64666666666667	-32.2433333333333	21.4753846686542	23.6031283237343	500	21.4753846686542	-3.64666666666667	1	PipAc1-4
HAUS1	Q96CS2 156	HAUS1 HAUS augmin-like complex subunit 1	6	11.8866666666667	-3.65	-13.2283333333333	19.1028029356951	13.7609976624759	312	19.1028029356951	-3.65	1	PipAc1-4
RNASEH2A	O75792 24	RNASEH2A Ribonuclease H2 subunit A	6	8.29333333333333	-3.655	-13.8283333333333	16.3080884839395	7.89603803604483	403	16.3080884839395	-3.655	1	PipAc1-4
ATIC	P31939 287	ATIC Bifunctional purine biosynthesis protein PURH ATIC Bifunctional purine biosynthesis protein PURH...	4	2.995	-5.175	-3.655	18.0918849211463	16.3844102731835	414	16.3844102731835	-3.655	1	PipAc1-3
MTHFD1L	Q6UB35 906	MTHFD1L Monofunctional C1-tetrahydrofolate synthase, mitochondrial MTHFD1L Monofunctional C1-tetrahydrofolate synthas...	6	7.16	-3.655	-4.13666666666667	17.4132705141797	12.470151028222	302	17.4132705141797	-3.655	1	PipAc1-4
BRCA1	P38398 24;27	BRCA1 Breast cancer type 1 susceptibility protein	2	13.18	-10.35	-3.66	20.8030815025082	21.7930309961694	624	21.7930309961694	-3.66	1	PipAc1-3
LACTB2	Q53H82 58	LACTB2 Beta-lactamase-like protein 2	6	9.55666666666667	-3.66166666666667	-14.0483333333333	14.9023909714739	9.09477304096516	580	14.9023909714739	-3.66166666666667	1	PipAc1-4
MCCC2	Q9HCC0 216	MCCC2 Methylcrotonoyl-CoA carboxylase beta chain, mitochondrial MCCC2 Methylcrotonoyl-CoA carboxylase beta chain, ...	6	10.7866666666667	-3.66166666666667	-24.725	18.8005983060824	27.9255508450594	475	18.8005983060824	-3.66166666666667	1	PipAc1-4
IPO13	O94829 163	IPO13 Importin-13	2	3.62	-3.675	-7.985	1.42128463018496	12.8481302141596	41	1.42128463018496	-3.675	1	PipAc1-4
PTCD3	Q96EY7 642	PTCD3 Pentatricopeptide repeat domain-containing protein 3, mitochondrial PTCD3 Pentatricopeptide repeat domain-containing p...	2	1.71	-3.78	-3.675	7.46704760932994	8.50649457767417	243	8.50649457767417	-3.675	1	PipAc1-3
SEC22A	Q96IW7 33	SEC22A Vesicle-trafficking protein SEC22a	2	5.69	-3.68	-13.43	2.60215295476649	21.5950410974372	74	2.60215295476649	-3.68	1	PipAc1-4
FARSB	Q9NSD9 548	FARSB Phenylalanine--tRNA ligase beta subunit	4	7.85	-3.6875	-13.7875	9.66641048511114	27.5666844518282	220	9.66641048511114	-3.6875	1	PipAc1-4
DLD	P09622 80;85	DLD Dihydrolipoyl dehydrogenase, mitochondrial	6	10.0483333333333	-3.6925	-8.71666666666667	16.9524649387633	20.8473575463814	284	16.9524649387633	-3.6925	1	PipAc1-4
PFDN5	Q99471 49	PFDN5 Prefoldin subunit 5	6	13.46	-3.69833333333333	-12.18	20.7292097453489	11.7448320549934	527	20.7292097453489	-3.69833333333333	1	PipAc1-4
RANGAP1	P46060 573	RANGAP1 Ran GTPase-activating protein 1	6	5.52333333333333	-3.71	-9.23333333333333	14.2196976057861	12.6784662584505	234	14.2196976057861	-3.71	1	PipAc1-4
PPP1R7	Q15435 112	PPP1R7 Protein phosphatase 1 regulatory subunit 7	2	7.44	-19.19	-3.715	13.4774552494156	27.0468343803854	763	27.0468343803854	-3.715	1	PipAc1-3
PLAA	Q9Y263 116	PLAA Phospholipase A-2-activating protein	2	5.79	-3.72	-4.375	4.3416356364854	24.2891179337579	122	4.3416356364854	-3.72	1	PipAc1-4
CCT3	P49368 213	CCT3 T-complex protein 1 subunit gamma	6	12.69	-3.72333333333333	-11.7366666666667	15.4736442594066	16.6400176281958	434	15.4736442594066	-3.72333333333333	1	PipAc1-4
PLEC	Q15149 4494	PLEC Plectin	2	4.56	-3.725	-4.52	0.940452018978108	21.1000663506066	26	0.940452018978108	-3.725	1	PipAc1-4
SAE1	Q9UBE0 342	SAE1 SUMO-activating enzyme subunit 1	2	9.61	-20.995	-3.73	16.8786388669229	10.6066017177982	298	10.6066017177982	-3.73	1	PipAc1-3
PPP2R1A	P30153 310;317	PPP2R1A Serine/threonine-protein phosphatase 2A 65 kDa regulatory subunit A alpha isoform PPP2R1A Serine/threonine-protein phosphatase 2A 65...	6	8.1	-3.73833333333333	-9.39333333333333	17.8921548916464	13.6135548871948	531	17.8921548916464	-3.73833333333333	1	PipAc1-4
SCRN3	Q0VDG4 143	SCRN3 Secernin-3	4	6.025	-5.1275	-3.7425	14.8862092219611	15.0532906147903	54	15.0532906147903	-3.7425	1	PipAc1-3
NDUFAF3	Q9BU61 150;157	NDUFAF3 NADH dehydrogenase [ubiquinone] 1 alpha subcomplex assembly factor 3 [REVIEWED] ENSG00000178057;Q9BU61 NDUFAF3 NADH dehydrogenase [ubiquinone] 1 alpha su...	4	16.545	-19.0325	-3.7425	24.8551555684798	20.7956988742063	86	20.7956988742063	-3.7425	1	PipAc1-3
LRPPRC	P42704 571	LRPPRC Leucine-rich PPR motif-containing protein, mitochondrial LRPPRC Leucine-rich PPR motif-containing protein, ...	4	9.54	-22.8475	-3.755	8.66674246761723	9.879117706894	101	9.879117706894	-3.755	1	PipAc1-3
PLEK	P08567 59	PLEK Pleckstrin	6	15.5566666666667	-3.75666666666667	-12.105	11.7227465496217	18.2277104980302	306	11.7227465496217	-3.75666666666667	1	PipAc1-4
MCMBP	Q9BTE3 249	MCMBP Mini-chromosome maintenance complex-binding protein MCMBP Mini-chromosome maintenance complex-binding ...	6	14.6333333333333	-3.76166666666667	-16.2266666666667	25.1946704020248	16.2255288563013	638	25.1946704020248	-3.76166666666667	1	PipAc1-4
MED15	Q96RN5 618	MED15 Mediator of RNA polymerase II transcription subunit 15 MED15 Mediator of RNA polymerase II transcription ...	4	6.975	-3.765	-26.94	12.7510117245652	21.0594096150232	224	12.7510117245652	-3.765	1	PipAc1-4
PUS7L	Q9H0K6 649	PUS7L Pseudouridylate synthase 7 homolog-like protein PUS7L Pseudouridylate synthase 7 homolog-like prot...	6	7.71	-3.76666666666667	-4.83666666666667	15.8523129752938	19.3442349723804	281	15.8523129752938	-3.76666666666667	1	PipAc1-4
RCC2	Q9P258 102	RCC2 Protein RCC2	2	2.37	-3.77	-9.58	1.45663996924429	28.0014285349873	41	1.45663996924429	-3.77	1	PipAc1-4
PIK3CB	P42338 745	PIK3CB Phosphatidylinositol 4,5-bisphosphate 3-kinase catalytic subunit beta isoform PIK3CB Phosphatidylinositol 4,5-bisphosphate 3-kin...	4	11.965	-7.8425	-3.7725	0.931034371008933	6.72707155206979	165	6.72707155206979	-3.7725	1	PipAc1-3
NSUN2	Q08J23 221	NSUN2 tRNA (cytosine(34)-C(5))-methyltransferase	6	15.23	-3.775	-17.6233333333333	20.8961707018296	17.7906454820129	670	20.8961707018296	-3.775	1	PipAc1-4
TM9SF3	Q9HD45 428	TM9SF3 Transmembrane 9 superfamily member 3	6	10.2333333333333	-3.775	-16.07	15.3069941530008	15.3935908741268	390	15.3069941530008	-3.775	1	PipAc1-4
SNX6	Q9UNH7 264	SNX6 Sorting nexin-6	6	8.22666666666667	-3.77666666666667	-13.24	23.3166538479831	14.8918796664491	523	23.3166538479831	-3.77666666666667	1	PipAc1-4
ZFAND3	Q9H8U3 35	ZFAND3 AN1-type zinc finger protein 3	6	7.81666666666667	-3.78166666666667	-10.2983333333333	18.2106940193576	14.4182792547054	560	18.2106940193576	-3.78166666666667	1	PipAc1-4
PCK2	Q16822 55;63	PCK2 Phosphoenolpyruvate carboxykinase [GTP], mitochondrial [REVIEWED] ENSG00000100889;Q16822;O43253;Q86U01;Q9BV62 PCK2 Phosphoenolpyruvate carboxykinase [GTP], mito...	4	15.14	-5.2125	-3.7875	15.398961815655	8.95322800260703	166	8.95322800260703	-3.7875	1	PipAc1-3
SYNE2	Q8WXH0 3431;3438	SYNE2 Nesprin-2	4	18.505	-12.1925	-3.79	9.59065995296118	15.6807461557159	153	15.6807461557159	-3.79	1	PipAc1-3
LRMP	Q12912 287	LRMP Lymphoid-restricted membrane protein	4	20.9	-3.7975	-27.09	34.3655024455242	7.52569376646875	794	34.3655024455242	-3.7975	1	PipAc1-4
ZMYM4	Q5VZL5 531;534	ZMYM4 Zinc finger MYM-type protein 4	6	13.085	-3.8	-17.335	12.158465363688	23.0002858677887	304	12.158465363688	-3.8	1	PipAc1-4
BCOR	Q6W2J9 1488;1499;1505	BCOR BCL-6 corepressor	2	10.33	-12.225	-3.8	7.65796644025031	2.91327993848858	80	2.91327993848858	-3.8	1	PipAc1-3
BIRC6	Q9NR09 2892	BIRC6 Baculoviral IAP repeat-containing protein 6	6	10.0133333333333	-3.8	-25.9616666666667	24.3575335368752	14.5730880964422	663	24.3575335368752	-3.8	1	PipAc1-4
KLHL13	Q9P2N7 601	KLHL13 Kelch-like protein 13	2	5.55	-3.805	-4.27	2.55265548008344	22.6274169979695	70	2.55265548008344	-3.805	1	PipAc1-4
AP1B1	Q10567 921	AP1B1 AP-1 complex subunit beta-1	4	12.335	-3.8175	-15.78	19.3604586292095	7.74985161148264	527	19.3604586292095	-3.8175	1	PipAc1-4
IMMT	Q16891 603	IMMT MICOS complex subunit MIC60	6	11.8366666666667	-10.7216666666667	-3.81833333333333	15.2910789896157	4.64000610631782	117	4.64000610631782	-3.81833333333333	1	PipAc1-3
ETF1	P62495 302	ETF1 Eukaryotic peptide chain release factor subunit 1 ETF1 Eukaryotic peptide chain release factor subun...	6	7.18333333333333	-3.82	-5.515	13.6730523293082	14.8790601181661	415	13.6730523293082	-3.82	1	PipAc1-4
ANAPC5	Q9UJX4 312	ANAPC5 Anaphase-promoting complex subunit 5	6	14.5666666666667	-3.82166666666667	-21.825	18.7409790743885	20.2152444951823	452	18.7409790743885	-3.82166666666667	1	PipAc1-4
UEVLD	Q8IX04 319	UEVLD Ubiquitin-conjugating enzyme E2 variant 3	2	7.15	-3.825	-14.955	10.3732564800067	9.04389573137594	284	10.3732564800067	-3.825	1	PipAc1-4
KIAA1524	Q8TCG1 379	KIAA1524 Protein CIP2A	4	18.545	-9.305	-3.825	19.7646780899665	22.1102698611603	667	22.1102698611603	-3.825	1	PipAc1-3
C16orf13	Q96S19 118	C16orf13 UPF0585 protein C16orf13	2	10.12	-25.24	-3.83	8.42871283174365	10.6773123959169	292	10.6773123959169	-3.83	1	PipAc1-3
DGKA	P23743 253	DGKA Diacylglycerol kinase alpha	4	11.915	-7.745	-3.8325	9.30947366933276	15.4328251356214	457	15.4328251356214	-3.8325	1	PipAc1-3
PDS5A	Q29RF7 742	PDS5A Sister chromatid cohesion protein PDS5 homolog A PDS5A Sister chromatid cohesion protein PDS5 homol...	4	25.31	-3.835	-39.24	42.3962085568981	12.7520220618797	1269	42.3962085568981	-3.835	1	PipAc1-4
ZC3H11A	O75152 431	ZC3H11A Zinc finger CCCH domain-containing protein 11A ZC3H11A Zinc finger CCCH domain-containing protein...	2	9.44	-3.84	-67.325	11.1157186002525	7.74281925399269	303	11.1157186002525	-3.84	1	PipAc1-4
ACACA	Q13085 2074;2075	ACACA Acetyl-CoA carboxylase 1	6	10.34	-3.84	-7.635	13.3790986243469	14.2484311417082	346	13.3790986243469	-3.84	1	PipAc1-4
SEPT7	Q16181 280	SEPT7 Septin-7	6	11.62	-11.5916666666667	-3.84166666666667	6.59040034191146	10.0777684368449	200	10.0777684368449	-3.84166666666667	1	PipAc1-3
LARS	Q9P2J5 573	LARS Leucine--tRNA ligase, cytoplasmic	6	5.91	-3.845	-27.9216666666667	16.5781684754378	19.0417261997611	149	16.5781684754378	-3.845	1	PipAc1-4
VARS	P26640 112	VARS Valine--tRNA ligase	2	7.47	-3.85	-65.265	17.3948268171891	3.30218866814117	474	17.3948268171891	-3.85	1	PipAc1-4
PPP2R5C	Q13362 408	PPP2R5C Serine/threonine-protein phosphatase 2A 56 kDa regulatory subunit gamma isoform PPP2R5C Serine/threonine-protein phosphatase 2A 56...	4	9.115	-3.8525	-11.25	18.5989325410537	12.2695313683938	527	18.5989325410537	-3.8525	1	PipAc1-4
MTBP	Q96DY7 347	MTBP Mdm2-binding protein	6	13.6	-3.85833333333333	-24.315	23.8171244416001	22.7200807657015	763	23.8171244416001	-3.85833333333333	1	PipAc1-4
CASP4	P49662 109	CASP4 Caspase-4	4	9.9	-5.045	-3.8625	14.9191923373888	12.0194990882871	270	12.0194990882871	-3.8625	1	PipAc1-3
UBR4	Q5T4S7 3430	UBR4 E3 ubiquitin-protein ligase UBR4	6	11.4166666666667	-3.87	-12.8716666666667	16.1505492166675	7.23713870715953	528	16.1505492166675	-3.87	1	PipAc1-4
CCZ1B	P86790 471	CCZ1B Vacuolar fusion protein CCZ1 homolog B	2	9.35	-3.875	-20.985	5.90434162290767	40.9202694272655	160	5.90434162290767	-3.875	1	PipAc1-4
LRPPRC	P42704 721;722	LRPPRC Leucine-rich PPR motif-containing protein, mitochondrial LRPPRC Leucine-rich PPR motif-containing protein, ...	2	4.51	-3.88	-5.22	6.57609306503489	21.3687669274575	178	6.57609306503489	-3.88	1	PipAc1-4
FASN	P49327 1548	FASN Fatty acid synthase	4	13.885	-3.88	-33.7	19.5075455486674	19.3142589813847	579	19.5075455486674	-3.88	1	PipAc1-4
ASMTL	O95671 456;461	ASMTL N-acetylserotonin O-methyltransferase-like protein ASMTL N-acetylserotonin O-methyltransferase-like p...	4	12.4175	-23.45625	-3.89	13.1255992720333	9.47877980895572	279	9.47877980895572	-3.89	1	PipAc1-3
RRP12	Q5JTH9 512;517	RRP12 RRP12-like protein	2	11.82	-12.9	-3.89	2.24859956417322	24.7487373415292	667	24.7487373415292	-3.89	1	PipAc1-3
RNF123	Q5XPI4 1180	RNF123 E3 ubiquitin-protein ligase RNF123	6	6.67333333333333	-3.89833333333333	-13.1983333333333	11.0297876981684	17.385347182805	242	11.0297876981684	-3.89833333333333	1	PipAc1-4
SUPT5H	O00267 740	SUPT5H Transcription elongation factor SPT5	6	5.5	-3.9	-18.4033333333333	15.5464105181871	19.8160628447395	427	15.5464105181871	-3.9	1	PipAc1-4
SYNE2	Q8WXH0 5348	SYNE2 Nesprin-2	6	11.8733333333333	-8.22666666666667	-3.90333333333333	16.9409299233149	10.4748167843961	306	10.4748167843961	-3.90333333333333	1	PipAc1-3
PALD1	Q9ULE6 750	PALD1 Paladin	6	10.61	-3.90333333333333	-28.2383333333333	11.7153466302396	13.8119432617813	292	11.7153466302396	-3.90333333333333	1	PipAc1-4
ZNF330	Q9Y3S2 192;194	ZNF330 Zinc finger protein 330	4	14.31	-12.7175	-3.905	15.0315764864058	11.5228020319134	240	11.5228020319134	-3.905	1	PipAc1-3
LYPLA2	O95372 56	LYPLA2 Acyl-protein thioesterase 2	6	10.1333333333333	-3.90666666666667	-17.075	20.7392233862955	23.5933327446548	706	20.7392233862955	-3.90666666666667	1	PipAc1-4
NFKBIA	P25963 152;156;167	NFKBIA NF-kappa-B inhibitor alpha	6	10.7066666666667	-3.91	-30.16	18.2483273206067	14.0409889252859	413	18.2483273206067	-3.91	1	PipAc1-4
ACAP2	Q15057 468	ACAP2 Arf-GAP with coiled-coil, ANK repeat and PH domain-containing protein 2 ACAP2 Arf-GAP with coiled-coil, ANK repeat and PH ...	6	17.3166666666667	-3.92	-10.4816666666667	15.9473584019423	23.2005253532472	558	15.9473584019423	-3.92	1	PipAc1-4
MCM5	P33992 207;219	MCM5 DNA replication licensing factor MCM5	6	8.55666666666667	-3.92166666666667	-19.6766666666667	11.6521112536169	16.9769039187558	298	11.6521112536169	-3.92166666666667	1	PipAc1-4
GTF2A2	P52657 68	GTF2A2 Transcription initiation factor IIA subunit 2 GTF2A2 Transcription initiation factor IIA subunit...	4	15.165	-3.9225	-14.92	17.7984950206471	20.1384574053393	377	17.7984950206471	-3.9225	1	PipAc1-4
TBK1	Q9UHD2 423;426	TBK1 Serine/threonine-protein kinase TBK1	6	13.4	-3.925	-9.42833333333333	18.2966136211049	10.0783538669103	299	18.2966136211049	-3.925	1	PipAc1-4
ENTHD2	Q96N21 302	ENTHD2 AP-4 complex accessory subunit tepsin	6	3.01	-3.92666666666667	-6.56166666666667	15.3788772888877	9.77505277053105	514	15.3788772888877	-3.92666666666667	1	PipAc1-4
CS	O75390 211	CS Citrate synthase, mitochondrial	2	12.53	-29.015	-3.93	15.4078567620549	0.933380951166243	25	0.933380951166243	-3.93	1	PipAc1-3
ACLY	P53396 1040	ACLY ATP-citrate synthase	4	7.225	-6.35	-3.93	17.9329027209763	26.8302776728084	712	26.8302776728084	-3.93	1	PipAc1-3
SNRNP200	O75643 576	SNRNP200 U5 small nuclear ribonucleoprotein 200 kDa helicase SNRNP200 U5 small nuclear ribonucleoprotein 200 kD...	4	12.965	-3.9325	-7.0525	12.4824740469722	13.4026225667467	333	12.4824740469722	-3.9325	1	PipAc1-4
ADRM1	Q16186 121	ADRM1 Proteasomal ubiquitin receptor ADRM1	6	7.5	-3.94333333333333	-16.8533333333333	14.1837014444984	24.5299022963131	295	14.1837014444984	-3.94333333333333	1	PipAc1-4
STXBP6	Q8NFX7 144	STXBP6 Syntaxin-binding protein 6	6	6.88666666666667	-3.95	-22.845	8.35589133486069	15.3223088991183	250	8.35589133486069	-3.95	1	PipAc1-4
CAPNS1	P04632 190	CAPNS1 Calpain small subunit 1	4	5.7	-15.885	-3.9575	28.010320121936	20.3635268310772	461	20.3635268310772	-3.9575	1	PipAc1-3
PPP5C	P53041 11	PPP5C Serine/threonine-protein phosphatase 5	6	10.9566666666667	-3.96166666666667	-5.11833333333333	9.82572423115297	16.7778799812928	282	9.82572423115297	-3.96166666666667	1	PipAc1-4
KLC1	Q07866 236	KLC1 Kinesin light chain 1	2	0.45	-5.315	-3.965	3.1749094475276	17.925156903079	474	17.925156903079	-3.965	1	PipAc1-3
NAA16	Q6N069 259	NAA16 N-alpha-acetyltransferase 16, NatA auxiliary subunit NAA16 N-alpha-acetyltransferase 16, NatA auxiliary...	2	8.94	-24.42	-3.97	14.9199530830362	6.16597113194669	163	6.16597113194669	-3.97	1	PipAc1-3
CCDC25	Q86WR0 150	CCDC25 Coiled-coil domain-containing protein 25	6	9.32333333333333	-3.975	-17.5766666666667	15.9862963190353	10.5906159720135	370	15.9862963190353	-3.975	1	PipAc1-4
FAAP100	Q0VG06 15;16	FAAP100 Fanconi anemia core complex-associated protein 100 FAAP100 Fanconi anemia core complex-associated pro...	6	9.48	-3.98	-10.515	12.5572767748425	15.9150994341851	412	12.5572767748425	-3.98	1	PipAc1-4
DOCK9	Q9BZ29 113;94	DOCK9 Dedicator of cytokinesis protein 9	6	12.05	-3.98333333333333	-10.6333333333333	24.4267162481302	15.0200514868181	464	24.4267162481302	-3.98333333333333	1	PipAc1-4
LRBA	P50851 2675	LRBA Lipopolysaccharide-responsive and beige-like anchor protein LRBA Lipopolysaccharide-responsive and beige-like ...	6	16.14	-3.985	-17.6133333333333	15.4347280507303	19.2298348060161	257	15.4347280507303	-3.985	1	PipAc1-4
HSPA1B	P0DMV9 17	HSPA1B Heat shock 70 kDa protein 1B	6	9.56333333333333	-3.99	-13.6816666666667	4.60635647773813	17.56912452761	97	4.60635647773813	-3.99	1	PipAc1-4
SRRT	Q9BXP5 715	SRRT Serrate RNA effector molecule homolog	6	10.95	-3.99166666666667	-12.0316666666667	15.2904943238166	12.6762808688774	251	15.2904943238166	-3.99166666666667	1	PipAc1-4
HSPH1	Q92598 245	HSPH1 Heat shock protein 105 kDa	6	11.0533333333333	-3.99333333333333	-11.185	17.8434802285503	14.9659717359081	486	17.8434802285503	-3.99333333333333	1	PipAc1-4
MECR	Q9BV79 169	MECR Trans-2-enoyl-CoA reductase, mitochondrial	2	8.87	-9.805	-3.995	5.06995562110755	2.07182286887658	54	2.07182286887658	-3.995	1	PipAc1-3
FKBP5	Q13451 215	FKBP5 Peptidyl-prolyl cis-trans isomerase FKBP5	2	2.91	-23.53	-4.005	22.0900158442677	8.98732718888102	235	8.98732718888102	-4.005	1	PipAc1-3
RGP1	Q92546 208	RGP1 RAB6A-GEF complex partner protein 2	6	12.5833333333333	-4.005	-29.165	16.2154355476503	18.1087037084381	406	16.2154355476503	-4.005	1	PipAc1-4
LRCH1	Q9Y2L9 161;163	LRCH1 Leucine-rich repeat and calponin homology domain-containing protein 1 LRCH1 Leucine-rich repeat and calponin homology do...	4	10.67	-4.0075	-32.285	17.5262210701566	18.871340704889	408	17.5262210701566	-4.0075	1	PipAc1-4
CLUH	O75153 200	CLUH Clustered mitochondria protein homolog	6	11.8366666666667	-4.01166666666667	-19.4366666666667	9.56439107662723	14.0618272876133	286	9.56439107662723	-4.01166666666667	1	PipAc1-4
DFFB	O76075 194	DFFB DNA fragmentation factor subunit beta	6	9.11	-4.01833333333333	-8.31166666666667	30.8291935779492	26.4845777135802	731	30.8291935779492	-4.01833333333333	1	PipAc1-4
HIRA	P54198 745;749;752	HIRA Protein HIRA	2	7.23	-17.775	-4.02	2.75064537881567	13.2653232150596	346	13.2653232150596	-4.02	1	PipAc1-3
BIRC6	Q9NR09 1045	BIRC6 Baculoviral IAP repeat-containing protein 6	4	6.8	-4.0225	-37.8675	6.90696930643245	18.955218059064	208	6.90696930643245	-4.0225	1	PipAc1-4
PLCG1	P19174 1109	PLCG1 1-phosphatidylinositol 4,5-bisphosphate phosphodiesterase gamma-1 PLCG1 1-phosphatidylinositol 4,5-bisphosphate phos...	6	4.33333333333333	-8.42	-4.03333333333333	11.7704052606527	10.6551896588783	306	10.6551896588783	-4.03333333333333	1	PipAc1-3
SMC2	O95347 132	SMC2 Structural maintenance of chromosomes protein 2 SMC2 Structural maintenance of chromosomes protein...	6	8.58333333333333	-4.035	-9.02833333333333	23.3134062290348	8.30071904515908	405	23.3134062290348	-4.035	1	PipAc1-4
CKAP5	Q14008 1344;1350;1360	CKAP5 Cytoskeleton-associated protein 5	4	20.085	-4.03875	-12.4925	19.2373527176515	22.3430770411478	597	19.2373527176515	-4.03875	1	PipAc1-4
SMCHD1	A6NHR9 59;61	SMCHD1 Structural maintenance of chromosomes flexible hinge domain-containing protein 1 SMCHD1 Structural maintenance of chromosomes flexi...	6	7.1725	-4.04	-9.05083333333333	16.9588068566158	9.09134446419597	180	16.9588068566158	-4.04	1	PipAc1-4
AKAP13	Q12802 64;65	AKAP13 A-kinase anchor protein 13	2	6.81	-15.135	-4.045	13.1875414691291	17.0766287656551	443	17.0766287656551	-4.045	1	PipAc1-3
PDCD6IP	Q8WUM4 90	PDCD6IP Programmed cell death 6-interacting protein PDCD6IP Programmed cell death 6-interacting protei...	6	12.0866666666667	-4.05333333333333	-5.31166666666667	25.9675741390425	14.7379922875087	594	25.9675741390425	-4.05333333333333	1	PipAc1-4
MYH9	P35579 789;790	MYH9 Myosin-9	6	11.6316666666667	-4.055	-17.2458333333333	16.8040254105973	10.3866305492526	356	16.8040254105973	-4.055	1	PipAc1-4
MCCC2	Q9HCC0 453	MCCC2 Methylcrotonoyl-CoA carboxylase beta chain, mitochondrial MCCC2 Methylcrotonoyl-CoA carboxylase beta chain, ...	6	9.29666666666667	-4.055	-6.40833333333333	26.9764169229347	17.3807150792672	787	26.9764169229347	-4.055	1	PipAc1-4
UBR5	O95071 1199;1206;1207;1208;1211	UBR5 E3 ubiquitin-protein ligase UBR5	6	7.07833333333333	-4.05611111111111	-15.2983333333333	22.157484681421	16.2405434364467	638	22.157484681421	-4.05611111111111	1	PipAc1-4
VAC14	Q08AM6 619;620	VAC14 Protein VAC14 homolog	6	13.805	-4.065	-23.0375	13.1610922798984	13.471158728929	328	13.1610922798984	-4.065	1	PipAc1-4
SNX27	Q96L92 354	SNX27 Sorting nexin-27	4	4.35	-4.07	-5.885	16.5039005490621	27.8902485945656	399	16.5039005490621	-4.07	1	PipAc1-4
MBD3	O95983 215	MBD3 Methyl-CpG-binding domain protein 3	2	19.57	-4.08	-143.275	6.47709811566878	27.7115147547008	166	6.47709811566878	-4.08	1	PipAc1-4
HK2	P52789 628	HK2 Hexokinase-2	6	6.73	-4.08	-6.745	22.9971076442234	11.4603346373481	339	22.9971076442234	-4.08	1	PipAc1-4
ECHS1	P30084 62	ECHS1 Enoyl-CoA hydratase, mitochondrial	6	9.57	-10.195	-4.08333333333333	25.8810670181892	18.6392946933801	400	18.6392946933801	-4.08333333333333	1	PipAc1-3
DDX24	Q9GZR7 832	DDX24 ATP-dependent RNA helicase DDX24	2	16.07	-4.085	-82.805	14.6158971671259	12.0844548904781	375	14.6158971671259	-4.085	1	PipAc1-4
TRIM28	Q13263 232	TRIM28 Transcription intermediary factor 1-beta	6	8.86333333333333	-4.08833333333333	-16.1016666666667	17.2145675712946	14.6174148421213	309	17.2145675712946	-4.08833333333333	1	PipAc1-4
PURB	Q96QR8 238	PURB Transcriptional activator protein Pur-beta	6	12.2633333333333	-4.09	-17.1966666666667	20.3150072606436	24.7873836188224	368	20.3150072606436	-4.09	1	PipAc1-4
SLK	Q9H2G2 552	SLK STE20-like serine/threonine-protein kinase	2	9.34	-4.09	-17.455	25.96496100517	3.5850313806158	666	25.96496100517	-4.09	1	PipAc1-4
JAK1	P23458 1131	JAK1 Tyrosine-protein kinase JAK1	2	2.61	-4.105	-24.9	17.4443242918721	10.0267741572252	446	17.4443242918721	-4.105	1	PipAc1-4
FAM118B	Q9BPY3 93	FAM118B Protein FAM118B	2	7.13	-4.11	-15.16	5.41643794388895	47.8145605438343	138	5.41643794388895	-4.11	1	PipAc1-4
ROCK2	O75116 607	ROCK2 Rho-associated protein kinase 2	6	15.3533333333333	-4.11333333333333	-18.1416666666667	14.4393485540957	10.8871877299267	221	14.4393485540957	-4.11333333333333	1	PipAc1-4
SCRN1	Q12765 324	SCRN1 Secernin-1	6	14.5533333333333	-4.11333333333333	-15.2883333333333	19.692829828815	15.8919947352957	424	19.692829828815	-4.11333333333333	1	PipAc1-4
TPP2	P29144 342	TPP2 Tripeptidyl-peptidase 2	6	6.18	-6.54166666666667	-4.12	15.2742992201497	15.1015721035924	337	15.1015721035924	-4.12	1	PipAc1-3
EIF3F	A0A0D9SEZ9 195	EIF3F Eukaryotic translation initiation factor 3 subunit F EIF3F Eukaryotic translation initiation factor 3 s...	2	5.67	-8.92	-4.125	1.93747258045114	15.0118769645904	382	15.0118769645904	-4.125	1	PipAc1-3
ILVBL	A1L0T0 354	ILVBL Acetolactate synthase-like protein	4	12.745	-4.125	-20.47	11.8791876826658	15.8295167329897	240	11.8791876826658	-4.125	1	PipAc1-4
ADNP	Q9H2P0 624;627	ADNP Activity-dependent neuroprotector homeobox protein ADNP Activity-dependent neuroprotector homeobox pr...	2	22.1	-4.125	-7.735	7.03571247280615	37.7524310475498	179	7.03571247280615	-4.125	1	PipAc1-4
SUPT6H	Q7KZ85 336	SUPT6H Transcription elongation factor SPT6	6	8.82	-4.13666666666667	-16.8683333333333	18.0676702058308	16.0935843324807	311	18.0676702058308	-4.13666666666667	1	PipAc1-4
CLCN3	P51790 733	CLCN3 H(+)/Cl(-) exchange transporter 3	6	12.4933333333333	-4.16	-8.20666666666667	19.3899314078209	12.1927956870714	501	19.3899314078209	-4.16	1	PipAc1-4
TBL3	Q12788 41;43	TBL3 Transducin beta-like protein 3	4	19.13	-4.175	-39.5875	9.70193279712862	6.58194183606429	283	9.70193279712862	-4.175	1	PipAc1-4
BRE	Q9NXR7 34	BRE BRCA1-A complex subunit BRE	6	7.50666666666667	-4.175	-16.4966666666667	13.657350767993	14.1209428391544	343	13.657350767993	-4.175	1	PipAc1-4
GLRX3	O76003 146	GLRX3 Glutaredoxin-3	6	13.3033333333333	-4.18	-20.1033333333333	23.5394749304227	22.9857065731438	353	23.5394749304227	-4.18	1	PipAc1-4
TTC4	O95801 110	TTC4 Tetratricopeptide repeat protein 4	2	6.22	-7.435	-4.18	5.76292026667036	33.1915923088965	832	33.1915923088965	-4.18	1	PipAc1-3
SEC23B	Q15437 434	SEC23B Protein transport protein Sec23B	6	8.49333333333333	-4.18833333333333	-14.47	10.1722001880943	9.99098193372403	145	10.1722001880943	-4.18833333333333	1	PipAc1-4
ALKBH2	Q6NS38 192	ALKBH2 DNA oxidative demethylase ALKBH2	6	11.7966666666667	-4.19333333333333	-15.5066666666667	15.3776443796398	22.5669046762436	247	15.3776443796398	-4.19333333333333	1	PipAc1-4
STRN4	Q9NRL3 713	STRN4 Striatin-4	2	1.37	-4.195	-22.98	15.9735421870041	36.3170042817411	399	15.9735421870041	-4.195	1	PipAc1-4
IKBKAP	O95163 213	IKBKAP Elongator complex protein 1	6	13.6266666666667	-4.20166666666667	-6.43166666666667	12.5185485047855	13.0995899426916	397	12.5185485047855	-4.20166666666667	1	PipAc1-4
RNF144B	Q7Z419 153;155;156	RNF144B E3 ubiquitin-protein ligase RNF144B	2	10.41	-6.4	-4.205	0.113137084989848	4.58912300990069	114	4.58912300990069	-4.205	1	PipAc1-3
TRMT2A	Q8IZ69 191	TRMT2A tRNA (uracil-5-)-methyltransferase homolog A TRMT2A tRNA (uracil-5-)-methyltransferase homolog ...	4	16.395	-18.5725	-4.2075	17.0864827178289	11.527643225453	147	11.527643225453	-4.2075	1	PipAc1-3
ADNP	Q9H2P0 75;76;79	ADNP Activity-dependent neuroprotector homeobox protein ADNP Activity-dependent neuroprotector homeobox pr...	4	9.545	-4.21	-24.65	23.4777951832506	21.1523820565597	615	23.4777951832506	-4.21	1	PipAc1-4
KIF15	Q9NS87 1335	KIF15 Kinesin-like protein KIF15	4	11.265	-12.945	-4.2125	13.2991841855055	6.98153457343011	71	6.98153457343011	-4.2125	1	PipAc1-3
TROVE2	P10155 71	TROVE2 60 kDa SS-A/Ro ribonucleoprotein	6	12.6133333333333	-4.21333333333333	-8.79	8.22622554192788	9.62270647998784	176	8.22622554192788	-4.21333333333333	1	PipAc1-4
UCHL1	P09936 132;152	UCHL1 Ubiquitin carboxyl-terminal hydrolase isozyme L1 UCHL1 Ubiquitin carboxyl-terminal hydrolase isozym...	6	12.3833333333333	-4.21833333333333	-6.4775	14.3426492206519	15.665820358347	348	14.3426492206519	-4.21833333333333	1	PipAc1-4
PALD1	Q9ULE6 617	PALD1 Paladin	4	11.79	-4.22	-37.49	22.7346974175305	48.9092881431193	616	22.7346974175305	-4.22	1	PipAc1-4
NARS	O43776 511	NARS Asparagine--tRNA ligase, cytoplasmic	6	9.44333333333333	-4.22666666666667	-15.1466666666667	18.337747589785	17.5252351386983	358	18.337747589785	-4.22666666666667	1	PipAc1-4
IARS	P41252 1080;1088	IARS Isoleucine--tRNA ligase, cytoplasmic	6	11.9433333333333	-4.22916666666667	-11.59	16.776514958914	10.2031784263532	397	16.776514958914	-4.22916666666667	1	PipAc1-4
PAICS	P22234 100;81;91	PAICS Multifunctional protein ADE2	6	6.45888888888889	-4.23166666666667	-15.5211111111111	18.4030819882613	11.6264483287348	578	18.4030819882613	-4.23166666666667	1	PipAc1-4
POLD3	Q15054 137	POLD3 DNA polymerase delta subunit 3	6	8.24	-4.23166666666667	-12.4966666666667	20.1695765118325	14.8940278859235	488	20.1695765118325	-4.23166666666667	1	PipAc1-4
METAP2	P50579 436;448	METAP2 Methionine aminopeptidase 2	6	8.02166666666667	-4.23833333333333	-9.695	13.3319097156659	14.3470927368579	297	13.3319097156659	-4.23833333333333	1	PipAc1-4
FKBP5	Q13451 394	FKBP5 Peptidyl-prolyl cis-trans isomerase FKBP5	4	14.875	-4.245	-15.995	12.0987175628935	25.1122977841535	256	12.0987175628935	-4.245	1	PipAc1-4
NUF2	Q9BZD4 111	NUF2 Kinetochore protein Nuf2	6	7.31666666666667	-4.24833333333333	-14.07	18.4672016468838	10.6266946883779	455	18.4672016468838	-4.24833333333333	1	PipAc1-4
CSK	P41240 31	CSK Tyrosine-protein kinase CSK	6	8.07666666666667	-4.25333333333333	-17.2233333333333	17.8031836104295	14.3411445382392	453	17.8031836104295	-4.25333333333333	1	PipAc1-4
YRDC	Q86U90 121	YRDC YrdC domain-containing protein, mitochondrial YRDC YrdC domain-containing protein, mitochondrial...	4	12.2	-25.5525	-4.2575	22.2334258493827	12.708635843394	311	12.708635843394	-4.2575	1	PipAc1-3
PSMD3	O43242 483	PSMD3 26S proteasome non-ATPase regulatory subunit 3 PSMD3 26S proteasome non-ATPase regulatory subunit...	6	12.0866666666667	-4.25833333333333	-19.8433333333333	18.7377708563924	12.7077309802603	397	18.7377708563924	-4.25833333333333	1	PipAc1-4
SPTAN1	Q13813 1930	SPTAN1 Spectrin alpha chain, non-erythrocytic 1	4	6.95	-21.7475	-4.265	14.9997097194135	10.9238592081736	160	10.9238592081736	-4.265	1	PipAc1-3
ARHGAP1	Q07960 91	ARHGAP1 Rho GTPase-activating protein 1	6	7.43666666666667	-4.26833333333333	-25.3216666666667	23.1046094246725	12.2004777228872	632	23.1046094246725	-4.26833333333333	1	PipAc1-4
GTF2H2	Q13888 308	GTF2H2 General transcription factor IIH subunit 2	2	11.69	-5.68	-4.295	5.89727055509581	19.2686597873334	470	19.2686597873334	-4.295	1	PipAc1-3
GAR1	Q9NY12 88	GAR1 H/ACA ribonucleoprotein complex subunit 1	4	8.755	-15.8475	-4.305	18.9205750000716	7.99943539674311	37	7.99943539674311	-4.305	1	PipAc1-3
FBXO30	Q8TB52 592	FBXO30 F-box only protein 30	6	8.52333333333333	-4.30833333333333	-12.14	15.8924125502287	10.9615874762737	328	15.8924125502287	-4.30833333333333	1	PipAc1-4
ITSN2	Q9NZM3 907	ITSN2 Intersectin-2	4	4.73	-4.31	-40.3525	26.1554748889533	18.8960055302701	703	26.1554748889533	-4.31	1	PipAc1-4
TPM4	P67936 247	TPM4 Tropomyosin alpha-4 chain	4	8.75	-4.3175	-43.135	23.5396790901377	16.9015590996807	45	23.5396790901377	-4.3175	1	PipAc1-4
HMCES	Q96FZ2 266	HMCES Embryonic stem cell-specific 5-hydroxymethylcytosine-binding protein HMCES Embryonic stem cell-specific 5-hydroxymethyl...	6	8.73333333333333	-4.32	-10.265	12.5052421008152	12.5818865834977	384	12.5052421008152	-4.32	1	PipAc1-4
MCM6	Q14566 721	MCM6 DNA replication licensing factor MCM6	6	11.9066666666667	-4.32333333333333	-17.155	17.6463057512519	24.2320678028104	485	17.6463057512519	-4.32333333333333	1	PipAc1-4
HK2	P52789 517	HK2 Hexokinase-2	4	11.1	-4.3275	-20.2	26.6476820442855	10.9223074485202	714	26.6476820442855	-4.3275	1	PipAc1-4
RAB35	Q15286 110;114	RAB35 Ras-related protein Rab-35	4	9.37	-7.24	-4.3275	12.5802782163194	13.0921996496642	364	13.0921996496642	-4.3275	1	PipAc1-3
GRPEL1	Q9HAV7 124	GRPEL1 GrpE protein homolog 1, mitochondrial	2	26.09	-53.185	-4.33	18.8868221254927	7.17006276123159	174	7.17006276123159	-4.33	1	PipAc1-3
UNC45A	Q9H3U1 663	UNC45A Protein unc-45 homolog A	4	9.8	-10.955	-4.3375	19.8344523493844	20.5447176909297	528	20.5447176909297	-4.3375	1	PipAc1-3
ACOX1	Q15067 199	ACOX1 Peroxisomal acyl-coenzyme A oxidase 1	6	9.72666666666667	-4.34	-12.1166666666667	18.749005306949	8.45135176564475	505	18.749005306949	-4.34	1	PipAc1-4
POLA1	P09884 592	POLA1 DNA polymerase alpha catalytic subunit	6	16.3233333333333	-4.34833333333333	-27.3033333333333	11.452916513564	21.3594313282603	292	11.452916513564	-4.34833333333333	1	PipAc1-4
GAK	O14976 145	GAK Cyclin-G-associated kinase	2	28.03	-10.735	-4.35	18.1938574799299	5.51543289325507	133	5.51543289325507	-4.35	1	PipAc1-3
AKAP17A	Q02040 95	AKAP17A A-kinase anchor protein 17A	2	8.96	-17.435	-4.35	6.82358043845019	15.924044712321	384	15.924044712321	-4.35	1	PipAc1-3
VAT1	Q99536 50	VAT1 Synaptic vesicle membrane protein VAT-1 homolog VAT1 Synaptic vesicle membrane protein VAT-1 homol...	6	5.86333333333333	-4.36166666666667	-22.76	18.8535391018946	19.8584682188733	271	18.8535391018946	-4.36166666666667	1	PipAc1-4
TBC1D13	Q9NVG8 131	TBC1D13 TBC1 domain family member 13	6	5.8	-4.36166666666667	-13.0816666666667	30.2902257612364	8.30408192798377	756	30.2902257612364	-4.36166666666667	1	PipAc1-4
FLNB	O75369 1081	FLNB Filamin-B	2	7.37	-28.81	-4.37	12.3319422638934	2.29102597104441	55	2.29102597104441	-4.37	1	PipAc1-3
FLNC	Q14315 1103	FLNC Filamin-C	2	7.37	-28.81	-4.37	12.3319422638934	2.29102597104441	55	2.29102597104441	-4.37	1	PipAc1-3
ZCCHC6	Q5VYS8 343	ZCCHC6 Terminal uridylyltransferase 7	6	11.9133333333333	-4.37166666666667	-19.7783333333333	8.12850642287171	28.4612926035812	97	8.12850642287171	-4.37166666666667	1	PipAc1-4
ZMYM2	Q9UBW7 536;539	ZMYM2 Zinc finger MYM-type protein 2	2	8.74	-14.7	-4.375	9.2772409691675	16.8644967312992	404	16.8644967312992	-4.375	1	PipAc1-3
ACSL5	Q9ULC5 93	ACSL5 Long-chain-fatty-acid--CoA ligase 5	2	5.3	-17.975	-4.38	40.8071323422757	5.20430590953299	125	5.20430590953299	-4.38	1	PipAc1-3
XRN2	Q9H0D6 296	XRN2 5'-3' exoribonuclease 2	6	16.8666666666667	-7.72	-4.39666666666667	11.3971575403694	10.6347010614623	231	10.6347010614623	-4.39666666666667	1	PipAc1-3
MYO1C	O00159 802	MYO1C Unconventional myosin-Ic	6	6.41	-4.4	-9.89	19.5704379102768	10.880279408177	518	19.5704379102768	-4.4	1	PipAc1-4
RCC2	Q9P258 337	RCC2 Protein RCC2	6	9.72	-4.91	-4.4	13.0459756246898	7.28602497936975	169	7.28602497936975	-4.4	1	PipAc1-3
PLA2G15	Q8NCC3 355	PLA2G15 Group XV phospholipase A2	6	8.99666666666667	-4.40333333333333	-19.6483333333333	23.1759493153283	16.6427610890341	458	23.1759493153283	-4.40333333333333	1	PipAc1-4
TSC1	Q92574 822	TSC1 Hamartin	6	14.52	-4.41166666666667	-37.9066666666667	24.9134689809883	17.1464942966971	471	24.9134689809883	-4.41166666666667	1	PipAc1-4
IKZF3	Q9UKT9 176;179;183	IKZF3 Zinc finger protein Aiolos	4	11.3425	-21.055	-4.4125	16.1118253673092	8.53639512128314	202	8.53639512128314	-4.4125	1	PipAc1-3
PSMA6	P60900 47	PSMA6 Proteasome subunit alpha type-6	6	11.37	-7.65666666666667	-4.415	14.634505344106	13.0021148279809	235	13.0021148279809	-4.415	1	PipAc1-3
PIK3R1	P27986 167	PIK3R1 Phosphatidylinositol 3-kinase regulatory subunit alpha PIK3R1 Phosphatidylinositol 3-kinase regulatory su...	2	5.17	-12.14	-4.42	5.8972705550958	15.7967654917075	375	15.7967654917075	-4.42	1	PipAc1-3
RBM39	Q14498 157	RBM39 RNA-binding protein 39	2	2.77	-4.425	-16.53	7.04985460842988	19.2333044482741	167	7.04985460842988	-4.425	1	PipAc1-4
MBD1	Q9UIS9 57	MBD1 Methyl-CpG-binding domain protein 1	2	4.78	-13.095	-4.425	4.30628029742607	20.8242947059438	493	20.8242947059438	-4.425	1	PipAc1-3
RPL4	P36578 250	RPL4 60S ribosomal protein L4	6	9.49	-4.43	-8.67833333333333	18.852897920479	12.371349832038	346	18.852897920479	-4.43	1	PipAc1-4
KCTD9	Q7L273 248;256;257	KCTD9 BTB/POZ domain-containing protein KCTD9	4	11.74	-6.7425	-4.43	11.6269955276503	31.3639527695942	499	31.3639527695942	-4.43	1	PipAc1-3
MTMR1	Q13613 170;176	MTMR1 Myotubularin-related protein 1	6	8.29333333333333	-4.43166666666667	-7.97333333333333	17.5899328215507	11.387506604462	395	17.5899328215507	-4.43166666666667	1	PipAc1-4
STRN	O43815 765	STRN Striatin	6	10.64	-4.445	-18.3	20.6170111800911	11.5849471297887	454	20.6170111800911	-4.445	1	PipAc1-4
SCLY	Q96I15 359	SCLY Selenocysteine lyase	2	27.56	-19.12	-4.445	14.0007142674936	2.24152849636136	53	2.24152849636136	-4.445	1	PipAc1-3
CENPF	P49454 650	CENPF Centromere protein F	6	14	-4.44666666666667	-26.5966666666667	25.3538665032903	15.5553176331011	548	25.3538665032903	-4.44666666666667	1	PipAc1-4
RBM26	Q5T8P6 53	RBM26 RNA-binding protein 26	6	6.45333333333333	-7.105	-4.44666666666667	30.0016071236192	12.4113168788274	296	12.4113168788274	-4.44666666666667	1	PipAc1-3
CHD8	Q9HCK8 1161	CHD8 Chromodomain-helicase-DNA-binding protein 8	2	9.3	-9.62	-4.45	1.32936074863071	25.8801081914276	610	25.8801081914276	-4.45	1	PipAc1-3
CHD7	Q9P2D1 1318	CHD7 Chromodomain-helicase-DNA-binding protein 7	2	9.3	-9.62	-4.45	1.32936074863071	25.8801081914276	610	25.8801081914276	-4.45	1	PipAc1-3
MRPS25	P82663 139;141;149	MRPS25 28S ribosomal protein S25, mitochondrial	4	6.4025	-10.20625	-4.4525	6.48845304496123	14.1703519716343	170	14.1703519716343	-4.4525	1	PipAc1-3
UBA2	Q9UBT2 185	UBA2 SUMO-activating enzyme subunit 2	4	4.99	-19.2675	-4.4525	25.7973414327911	14.317286463107	199	14.317286463107	-4.4525	1	PipAc1-3
FMNL1	O95466 939	FMNL1 Formin-like protein 1	4	19.65	-4.455	-7.3075	15.6426649477212	5.94990406085118	265	15.6426649477212	-4.455	1	PipAc1-4
CRYZ	Q08257 145	CRYZ Quinone oxidoreductase	4	11.415	-4.46	-22.235	10.4618290306555	13.860337898719	262	10.4618290306555	-4.46	1	PipAc1-4
EIF1AD	Q8N9N8 89	EIF1AD Probable RNA-binding protein EIF1AD	6	8.67666666666667	-4.46	-24.185	17.5847991174196	10.8847227801171	399	17.5847991174196	-4.46	1	PipAc1-4
NUP37	Q8NFH4 311	NUP37 Nucleoporin Nup37	6	8.71	-4.46666666666667	-10.2566666666667	16.5291774346658	19.8739333466394	559	16.5291774346658	-4.46666666666667	1	PipAc1-4
MEPCE	Q7L2J0 522	MEPCE 7SK snRNA methylphosphate capping enzyme	6	9.94	-4.47333333333333	-20.3983333333333	17.5166945131399	11.2514664229454	465	17.5166945131399	-4.47333333333333	1	PipAc1-4
DNMT1	P26358 1221;1226	DNMT1 DNA (cytosine-5)-methyltransferase 1	2	18.04	-4.48	-19.12	6.29325035256027	14.7926738624226	147	6.29325035256027	-4.48	1	PipAc1-4
GNB1L	Q9BYB4 109;116	GNB1L Guanine nucleotide-binding protein subunit beta-like protein 1 GNB1L Guanine nucleotide-binding protein subunit b...	6	8.68	-4.48166666666667	-19.8175	21.8111661005703	6.36430495026755	352	21.8111661005703	-4.48166666666667	1	PipAc1-4
FKBP4	Q02790 342	FKBP4 Peptidyl-prolyl cis-trans isomerase FKBP4	6	8.37	-4.485	-14.9583333333333	25.4379155985706	14.0272597704137	436	25.4379155985706	-4.485	1	PipAc1-4
TNPO2	O14787 789;805	TNPO2 Transportin-2	2	11.15	-4.49	-17.7875	4.44770165366338	21.2308811051261	104	4.44770165366338	-4.49	1	PipAc1-4
TNPO1	Q92973 790;806	TNPO1 Transportin-1	2	11.15	-4.49	-17.7875	4.44770165366338	21.2308811051261	104	4.44770165366338	-4.49	1	PipAc1-4
PAPSS1	O43252 165	PAPSS1 Bifunctional 3'-phosphoadenosine 5'-phosphosulfate synthase 1 PAPSS1 Bifunctional 3'-phosphoadenosine 5'-phospho...	6	11.02	-4.495	-13.3866666666667	25.1842988784679	15.9770568837526	550	25.1842988784679	-4.495	1	PipAc1-4
GOLGA7	Q7Z5G4 24	GOLGA7 Golgin subfamily A member 7	2	11.49	-16.195	-4.495	4.51841233178204	15.6199887964108	364	15.6199887964108	-4.495	1	PipAc1-3
DNAAF5	Q86Y56 138	DNAAF5 Dynein assembly factor 5, axonemal	6	12.1233333333333	-4.49666666666667	-11.075	12.5481626809134	7.65601658827879	271	12.5481626809134	-4.49666666666667	1	PipAc1-4
SETD7	Q8WTS6 303	SETD7 Histone-lysine N-methyltransferase SETD7	2	13.31	-4.5	-7.045	2.30516810666814	34.4714555828442	54	2.30516810666814	-4.5	1	PipAc1-4
WDR12	Q9GZL7 302;309	WDR12 Ribosome biogenesis protein WDR12	6	13.8166666666667	-4.51666666666667	-25.7808333333333	24.0769563414205	18.6170267273447	683	24.0769563414205	-4.51666666666667	1	PipAc1-4
TWISTNB	Q3B726 47	TWISTNB DNA-directed RNA polymerase I subunit RPA43 TWISTNB DNA-directed RNA polymerase I subunit RPA4...	2	11.74	-11.1	-4.525	3.49310749906154	18.3352788361672	425	18.3352788361672	-4.525	1	PipAc1-3
PPP4R2	Q9NY27 22;30	PPP4R2 Serine/threonine-protein phosphatase 4 regulatory subunit 2 PPP4R2 Serine/threonine-protein phosphatase 4 regu...	6	7.88333333333333	-4.525	-10.2	15.1629456241193	10.0540156156632	360	15.1629456241193	-4.525	1	PipAc1-4
SEC24D	O94855 1021;1022	SEC24D Protein transport protein Sec24D	6	13.175	-4.52666666666667	-17.2383333333333	17.9691011646845	13.735129291953	395	17.9691011646845	-4.52666666666667	1	PipAc1-4
VARS	P26640 917	VARS Valine--tRNA ligase	6	7.02333333333333	-6.66166666666667	-4.53166666666667	12.0449166317857	5.93957377819879	120	5.93957377819879	-4.53166666666667	1	PipAc1-3
RPRD1A	Q96P16 100	RPRD1A Regulation of nuclear pre-mRNA domain-containing protein 1A RPRD1A Regulation of nuclear pre-mRNA domain-conta...	4	1.38	-4.5325	-16.1225	23.3676205820504	4.04855015200915	495	23.3676205820504	-4.5325	1	PipAc1-4
NSUN2	Q08J23 599	NSUN2 tRNA (cytosine(34)-C(5))-methyltransferase	6	10.0266666666667	-4.53333333333333	-8.655	15.5097732629032	14.9360580475573	315	15.5097732629032	-4.53333333333333	1	PipAc1-4
MCM5	P33992 355	MCM5 DNA replication licensing factor MCM5	6	7.28333333333333	-4.53833333333333	-29.84	23.5920524047118	23.8636208484798	552	23.5920524047118	-4.53833333333333	1	PipAc1-4
IRF2BP1	Q8IU81 518	IRF2BP1 Interferon regulatory factor 2-binding protein 1 IRF2BP1 Interferon regulatory factor 2-binding pro...	4	8.795	-4.54	-7.7125	9.98509889785775	25.1804691179493	234	9.98509889785775	-4.54	1	PipAc1-4
KIF13B	Q9NQT8 26	KIF13B Kinesin-like protein KIF13B	2	14.99	-12.14	-4.545	10.0267741572252	5.52250396106694	127	5.52250396106694	-4.545	1	PipAc1-3
FARSB	Q9NSD9 255	FARSB Phenylalanine--tRNA ligase beta subunit	4	4.725	-4.55	-13.555	9.5370855086866	15.5381455349944	171	9.5370855086866	-4.55	1	PipAc1-4
CAND1	Q86VP6 940;942	CAND1 Cullin-associated NEDD8-dissociated protein 1 CAND1 Cullin-associated NEDD8-dissociated protein ...	6	10.6633333333333	-4.55916666666667	-5.86	13.7094830014361	18.3036561921382	253	13.7094830014361	-4.55916666666667	1	PipAc1-4
CNBP	P62633 101;97;98	CNBP Cellular nucleic acid-binding protein	6	10.3683333333333	-4.56	-28.9463888888889	11.0024170576792	14.9165118955347	172	11.0024170576792	-4.56	1	PipAc1-4
AHCY	P23526 421	AHCY Adenosylhomocysteinase	6	10.0833333333333	-4.56833333333333	-5.01166666666667	17.9167323099573	13.6467203630274	352	17.9167323099573	-4.56833333333333	1	PipAc1-4
C19orf54	Q5BKX5 338;349	C19orf54 UPF0692 protein C19orf54	6	10.6066666666667	-4.57916666666667	-14.3891666666667	12.7312781827539	11.5593306106654	142	12.7312781827539	-4.57916666666667	1	PipAc1-4
SAMD9L	Q8IVG5 1392	SAMD9L Sterile alpha motif domain-containing protein 9-like SAMD9L Sterile alpha motif domain-containing prote...	4	16.62	-24.8675	-4.585	13.77499274047	15.5964451077802	226	15.5964451077802	-4.585	1	PipAc1-3
ACTR2	P61160 11	ACTR2 Actin-related protein 2	6	9.71	-4.58666666666667	-10.43	19.7144999091194	12.9488717655246	353	19.7144999091194	-4.58666666666667	1	PipAc1-4
CPSF3	Q9UKF6 223	CPSF3 Cleavage and polyadenylation specificity factor subunit 3 CPSF3 Cleavage and polyadenylation specificity fac...	6	12.1533333333333	-4.59333333333333	-19.295	20.3628521250503	20.7376679016711	505	20.3628521250503	-4.59333333333333	1	PipAc1-4
DCTN1	Q14203 888	DCTN1 Dynactin subunit 1	6	9.79	-4.60166666666667	-9.55	13.4565365776884	13.7434726324899	319	13.4565365776884	-4.60166666666667	1	PipAc1-4
PAX5	Q02548 124	PAX5 Paired box protein Pax-5	2	7.61	-4.605	-29.745	11.3632059736678	14.5734707602547	259	11.3632059736678	-4.605	1	PipAc1-4
PRKCD	Q05655 344	PRKCD Protein kinase C delta type	6	12.4766666666667	-4.60666666666667	-14.0666666666667	12.856649122795	20.374457211584	87	12.856649122795	-4.60666666666667	1	PipAc1-4
EIF2D	P41214 489	EIF2D Eukaryotic translation initiation factor 2D	6	9.91666666666667	-4.615	-26.15	15.9167229667416	14.8745258747968	475	15.9167229667416	-4.615	1	PipAc1-4
TSR1	Q2NL82 618	TSR1 Pre-rRNA-processing protein TSR1 homolog	4	3.57	-4.62	-20.8925	3.63114307071479	22.992877701584	53	3.63114307071479	-4.62	1	PipAc1-4
ARHGEF2	Q92974 282	ARHGEF2 Rho guanine nucleotide exchange factor 2	4	1.44	-6.2225	-4.62	13.0106145768241	29.2100724636782	675	29.2100724636782	-4.62	1	PipAc1-3
MALT1	Q9UDY8 439;441	MALT1 Mucosa-associated lymphoid tissue lymphoma translocation protein 1 MALT1 Mucosa-associated lymphoid tissue lymphoma t...	6	14.4416666666667	-4.62	-20.7025	11.3488928975473	25.8981160994386	267	11.3488928975473	-4.62	1	PipAc1-4
POP1	Q99575 242;251;252	POP1 Ribonucleases P/MRP protein subunit POP1	2	23.17	-4.625	-8.885	8.4782103064267	44.1163920782287	192	8.4782103064267	-4.625	1	PipAc1-4
TNPO1	Q92973 620	TNPO1 Transportin-1	4	9.015	-18.575	-4.6275	15.9576303587552	12.7293083734611	177	12.7293083734611	-4.6275	1	PipAc1-3
SKIV2L2	P42285 170	SKIV2L2 Superkiller viralicidic activity 2-like 2	2	9.25	-4.63	-10.365	3.21026478658693	18.5191265992757	73	3.21026478658693	-4.63	1	PipAc1-4
RABEPK	Q7Z6M1 29	RABEPK Rab9 effector protein with kelch motifs	2	10.06	-18.22	-4.63	13.8451507756326	12.9259119600901	293	12.9259119600901	-4.63	1	PipAc1-3
TPP2	P29144 967	TPP2 Tripeptidyl-peptidase 2	6	11.8466666666667	-4.63166666666667	-8.78833333333333	9.19920304519183	13.7751202051622	172	9.19920304519183	-4.63166666666667	1	PipAc1-4
RECQL5	O94762 431;434	RECQL5 ATP-dependent DNA helicase Q5	4	2.565	-4.6325	-7.7975	13.149191039756	14.7476198644617	216	13.149191039756	-4.6325	1	PipAc1-4
ACBD7	Q8N6N7 45	ACBD7 Acyl-CoA-binding domain-containing protein 7 ACBD7 Acyl-CoA-binding domain-containing protein 7...	6	10.31	-6.52166666666667	-4.63833333333333	13.1584169513915	11.273539668918	180	11.273539668918	-4.63833333333333	1	PipAc1-3
CENPE	Q02224 2297	CENPE Centromere-associated protein E	6	10.3866666666667	-4.64666666666667	-22.4733333333333	14.9632344988197	16.5115252677233	405	14.9632344988197	-4.64666666666667	1	PipAc1-4
EFHD2	Q96C19 53	EFHD2 EF-hand domain-containing protein D2	4	7.34	-4.6475	-5.1425	12.4738322766769	29.9079993480005	298	12.4738322766769	-4.6475	1	PipAc1-4
ATRIP	Q8WXE1 585	ATRIP ATR-interacting protein	6	5.34333333333333	-4.65666666666667	-11.9516666666667	22.924803743253	22.7125951107897	551	22.924803743253	-4.65666666666667	1	PipAc1-4
PSMA1	P25786 148;156	PSMA1 Proteasome subunit alpha type-1	6	4.83666666666667	-4.65833333333333	-9.82333333333333	15.711741363282	8.63897833465663	296	15.711741363282	-4.65833333333333	1	PipAc1-4
CAT	P04040 377	CAT Catalase	6	6.96333333333333	-4.66	-17.2166666666667	16.6673489193693	14.9269644156696	282	16.6673489193693	-4.66	1	PipAc1-4
SETX	Q7Z333 133;138	SETX Probable helicase senataxin	2	3.38	-4.66	-18.215	1.13137084989848	28.8994541470942	25	1.13137084989848	-4.66	1	PipAc1-4
LRSAM1	Q6UWE0 193;205	LRSAM1 E3 ubiquitin-protein ligase LRSAM1	2	18.91	-4.665	-8.15	21.0222846046761	21.0576399437354	472	21.0222846046761	-4.665	1	PipAc1-4
LARS	Q9P2J5 248	LARS Leucine--tRNA ligase, cytoplasmic	6	13.83	-4.665	-9.87333333333333	9.10278364018392	7.32375768759908	181	9.10278364018392	-4.665	1	PipAc1-4
THOP1	P52888 350	THOP1 Thimet oligopeptidase	6	10.2533333333333	-4.66666666666667	-15.65	13.4366508723962	15.6692922622561	306	13.4366508723962	-4.66666666666667	1	PipAc1-4
EHMT1	Q9H9B1 1203	EHMT1 Histone-lysine N-methyltransferase EHMT1	4	4.595	-4.6725	-46.52	10.3789542665274	19.8389532653985	128	10.3789542665274	-4.6725	1	PipAc1-4
CARS	P49589 182	CARS Cysteine--tRNA ligase, cytoplasmic	2	5.93	-9.125	-4.675	6.13061579288737	0.954594154601839	21	0.954594154601839	-4.675	1	PipAc1-3
PAPSS1	O43252 78;83	PAPSS1 Bifunctional 3'-phosphoadenosine 5'-phosphosulfate synthase 1 PAPSS1 Bifunctional 3'-phosphoadenosine 5'-phospho...	6	12.94	-4.67666666666667	-21.0808333333333	21.7946570669664	30.2044484168585	298	21.7946570669664	-4.67666666666667	1	PipAc1-4
PPP5C	P53041 404	PPP5C Serine/threonine-protein phosphatase 5	6	9.33333333333333	-4.69	-16.5583333333333	22.0391451739853	18.7434291597527	550	22.0391451739853	-4.69	1	PipAc1-4
TRIM25	Q14258 498;506	TRIM25 E3 ubiquitin/ISG15 ligase TRIM25	4	8.935	-8.1225	-4.69	18.5762130604347	13.3346591007544	164	13.3346591007544	-4.69	1	PipAc1-3
RPL7L1	Q6DKI1 184	RPL7L1 60S ribosomal protein L7-like 1	4	12.435	-38.0625	-4.6925	37.9824752352977	17.4987454312207	285	17.4987454312207	-4.6925	1	PipAc1-3
PRPF6	O94906 837	PRPF6 Pre-mRNA-processing factor 6	2	8.36	-10.345	-4.695	11.5470537367763	19.9050558904013	444	19.9050558904013	-4.695	1	PipAc1-3
SIT1	Q9Y3P8 173	SIT1 Signaling threshold-regulating transmembrane adapter 1 SIT1 Signaling threshold-regulating transmembrane ...	6	12.9433333333333	-4.71166666666667	-37.7933333333333	18.2129903274192	16.7799519268282	231	18.2129903274192	-4.71166666666667	1	PipAc1-4
BAG1	Q99933 213	BAG1 BAG family molecular chaperone regulator 1	6	9.61	-4.73	-18.2133333333333	19.8654785998224	15.8118116187446	557	19.8654785998224	-4.73	1	PipAc1-4
PFAS	O15067 318	PFAS Phosphoribosylformylglycinamidine synthase	6	14.2366666666667	-4.73333333333333	-9.22333333333333	6.20576076453699	10.4162328442996	139	6.20576076453699	-4.73333333333333	1	PipAc1-4
C5orf51	A6NDU8 120;130	C5orf51 UPF0600 protein C5orf51	6	10.5216666666667	-4.745	-15.3925	36.0609240036913	15.4238399077532	592	36.0609240036913	-4.745	1	PipAc1-4
CHUK	O15111 30	CHUK Inhibitor of nuclear factor kappa-B kinase subunit alpha CHUK Inhibitor of nuclear factor kappa-B kinase su...	6	10.41	-4.74833333333333	-8.59666666666667	16.6723536630755	13.4294953988103	300	16.6723536630755	-4.74833333333333	1	PipAc1-4
VPS53	Q5VIR6 365	VPS53 Vacuolar protein sorting-associated protein 53 homolog VPS53 Vacuolar protein sorting-associated protein ...	6	13.1	-4.75	-12.745	16.7282264451435	16.7898037510866	449	16.7282264451435	-4.75	1	PipAc1-4
NLRC3	Q7RTR2 936	NLRC3 Protein NLRC3	6	22.2933333333333	-13.6416666666667	-4.75333333333333	21.0267994870039	5.24414212876298	92	5.24414212876298	-4.75333333333333	1	PipAc1-3
SMARCC2	Q8TAQ2 136;145	SMARCC2 SWI/SNF complex subunit SMARCC2	6	11.8825	-4.77166666666667	-7.62833333333333	19.5827775523971	8.43586193975854	385	19.5827775523971	-4.77166666666667	1	PipAc1-4
SND1	Q7KZF4 736	SND1 Staphylococcal nuclease domain-containing protein 1 SND1 Staphylococcal nuclease domain-containing pro...	6	9.97666666666667	-4.77666666666667	-16.685	13.5989068188096	15.5638835127998	271	13.5989068188096	-4.77666666666667	1	PipAc1-4
PELP1	Q8IZL8 594;600	PELP1 Proline-, glutamic acid- and leucine-rich protein 1 PELP1 Proline-, glutamic acid- and leucine-rich pr...	6	8.675	-4.77916666666667	-27.2383333333333	26.6373680037399	24.5957617622766	603	26.6373680037399	-4.77916666666667	1	PipAc1-4
AGPS	O00116 190	AGPS Alkyldihydroxyacetonephosphate synthase, peroxisomal AGPS Alkyldihydroxyacetonephosphate synthase, pero...	6	8.42333333333333	-4.78	-28.085	36.7110179646384	21.4431208083152	738	36.7110179646384	-4.78	1	PipAc1-4
MYCBP2	O75592 4368;4371;4375	MYCBP2 E3 ubiquitin-protein ligase MYCBP2	4	5.64	-17.815	-4.7825	22.8923997577071	13.441283110874	96	13.441283110874	-4.7825	1	PipAc1-3
ARHGDIB	P52566 76	ARHGDIB Rho GDP-dissociation inhibitor 2	6	10.1566666666667	-4.78666666666667	-5.53833333333333	30.0573316624525	25.1328879491925	148	30.0573316624525	-4.78666666666667	1	PipAc1-4
AICDA	Q9GZX7 55	AICDA Single-stranded DNA cytosine deaminase	6	12.7	-4.79333333333333	-14.285	20.5107783047515	12.9412746667397	521	20.5107783047515	-4.79333333333333	1	PipAc1-4
INPP5D	Q92835 217	INPP5D Phosphatidylinositol 3,4,5-trisphosphate 5-phosphatase 1 INPP5D Phosphatidylinositol 3,4,5-trisphosphate 5-...	4	8.185	-4.7975	-20.7875	17.9058731053994	5.02073948736638	450	17.9058731053994	-4.7975	1	PipAc1-4
MKLN1	Q9UL63 582	MKLN1 Muskelin	4	14.49	-14.085	-4.805	13.5215149545702	14.0345632873512	191	14.0345632873512	-4.805	1	PipAc1-3
RPS4X	P62701 181	RPS4X 40S ribosomal protein S4, X isoform	6	4.72666666666667	-8.98333333333333	-4.80666666666667	14.6531903238396	12.5924082949477	211	12.5924082949477	-4.80666666666667	1	PipAc1-3
CREBBP	Q92793 380;385	CREBBP CREB-binding protein	4	6.395	-4.8075	-32.57	16.8371105498143	17.3917700843435	348	16.8371105498143	-4.8075	1	PipAc1-4
VPS29	Q9UBQ0 36;41	VPS29 Vacuolar protein sorting-associated protein 29 VPS29 Vacuolar protein sorting-associated protein ...	6	15.0433333333333	-4.82083333333333	-16.0708333333333	13.0042556175533	19.2534823906395	197	13.0042556175533	-4.82083333333333	1	PipAc1-4
PMPCA	Q10713 225	PMPCA Mitochondrial-processing peptidase subunit alpha PMPCA Mitochondrial-processing peptidase subunit a...	6	14.9333333333333	-4.82833333333333	-11.475	12.8282382526466	21.8766695362891	189	12.8282382526466	-4.82833333333333	1	PipAc1-4
KARS	Q15046 496	KARS Lysine--tRNA ligase	4	11.585	-4.83	-14.91	10.0931792150277	12.5291872574933	180	10.0931792150277	-4.83	1	PipAc1-4
ABCF1	Q8NE71 515	ABCF1 ATP-binding cassette sub-family F member 1	2	16.42	-4.84	-38.36	0.367695526217004	3.7476659402887	8	0.367695526217004	-4.84	1	PipAc1-4
COPB2	P35606 741	COPB2 Coatomer subunit beta'	4	12.685	-4.8425	-24.5225	18.9728918459996	12.8246647129662	247	18.9728918459996	-4.8425	1	PipAc1-4
BLMH	Q13867 269	BLMH Bleomycin hydrolase	4	9.345	-7.9925	-4.845	33.0547942816167	36.5527367876424	742	36.5527367876424	-4.845	1	PipAc1-3
LRWD1	Q9UFC0 76;88	LRWD1 Leucine-rich repeat and WD repeat-containing protein 1 LRWD1 Leucine-rich repeat and WD repeat-containing...	6	12.4166666666667	-4.845	-6.98166666666667	8.73914126216072	16.6261112911789	230	8.73914126216072	-4.845	1	PipAc1-4
ADK	P55263 353	ADK Adenosine kinase	6	11.2266666666667	-4.85	-6.76166666666667	12.4074671065452	17.9116179243157	121	12.4074671065452	-4.85	1	PipAc1-4
MTM1	Q13496 113	MTM1 Myotubularin	2	30.27	-19.71	-4.855	8.81055049358438	12.7774195360409	276	12.7774195360409	-4.855	1	PipAc1-3
AP2A2	O94973 491	AP2A2 AP-2 complex subunit alpha-2	6	8.57	-6.17666666666667	-4.85833333333333	15.6473290585539	18.8748440170155	234	18.8748440170155	-4.85833333333333	1	PipAc1-3
PITHD1	Q9GZP4 42	PITHD1 PITH domain-containing protein 1	2	20.22	-4.87	-15.305	10.0126320216015	31.9541554418201	216	10.0126320216015	-4.87	1	PipAc1-4
LRWD1	Q9UFC0 449;454	LRWD1 Leucine-rich repeat and WD repeat-containing protein 1 LRWD1 Leucine-rich repeat and WD repeat-containing...	6	6.34333333333333	-4.87083333333333	-17.7808333333333	16.8549364925136	12.082195751049	444	16.8549364925136	-4.87083333333333	1	PipAc1-4
EXOC2	Q96KP1 638	EXOC2 Exocyst complex component 2	6	14.9266666666667	-7.75666666666667	-4.87166666666667	17.5489437478917	14.6774635637997	351	14.6774635637997	-4.87166666666667	1	PipAc1-3
MAP4	P27816 535	MAP4 Microtubule-associated protein 4	6	7.93	-4.875	-17.45	16.7452139430943	13.8399248552873	429	16.7452139430943	-4.875	1	PipAc1-4
RRAGA	Q7L523 157;159	RRAGA Ras-related GTP-binding protein A	4	21.925	-12.93	-4.8775	6.3249558628236	11.276634766927	219	11.276634766927	-4.8775	1	PipAc1-3
NELFCD	Q8IXH7 195	NELFCD Negative elongation factor C/D	4	6.85	-4.8825	-36.9675	23.2130801848153	8.57034567564226	171	23.2130801848153	-4.8825	1	PipAc1-4
DARS	P14868 349	DARS Aspartate--tRNA ligase, cytoplasmic	6	7.86	-4.88666666666667	-18.9483333333333	22.1179155135982	5.04313163289108	463	22.1179155135982	-4.88666666666667	1	PipAc1-4
GAPVD1	Q14C86 70;71	GAPVD1 GTPase-activating protein and VPS9 domain-containing protein 1 GAPVD1 GTPase-activating protein and VPS9 domain-c...	6	8.36	-4.89166666666667	-10.55	13.746817328628	13.3612742655781	305	13.746817328628	-4.89166666666667	1	PipAc1-4
GBF1	Q92538 1588	GBF1 Golgi-specific brefeldin A-resistance guanine nucleotide exchange factor 1 GBF1 Golgi-specific brefeldin A-resistance guanine...	6	8.53666666666667	-4.89166666666667	-17.6083333333333	18.4488107114433	12.2721251894962	286	18.4488107114433	-4.89166666666667	1	PipAc1-4
HUWE1	Q7Z6Z7 19	HUWE1 E3 ubiquitin-protein ligase HUWE1	4	11.69	-6.7375	-4.9125	16.8383082582545	7.5624263081809	130	7.5624263081809	-4.9125	1	PipAc1-3
RARS	P54136 502	RARS Arginine--tRNA ligase, cytoplasmic	2	1.32	-11.105	-4.915	11.6743329573899	9.38330698634549	200	9.38330698634549	-4.915	1	PipAc1-3
ANKRD17	O75179 1746	ANKRD17 Ankyrin repeat domain-containing protein 17 ANKRD17 Ankyrin repeat domain-containing protein 1...	4	6.15	-4.9175	-12.535	12.1436193808381	11.4445489207745	176	12.1436193808381	-4.9175	1	PipAc1-4
NAA15	Q9BXJ9 721	NAA15 N-alpha-acetyltransferase 15, NatA auxiliary subunit NAA15 N-alpha-acetyltransferase 15, NatA auxiliary...	6	9.95666666666667	-4.92	-18.0133333333333	18.7297923106478	11.3958811272611	410	18.7297923106478	-4.92	1	PipAc1-4
P4HB	P07237 312	P4HB Protein disulfide-isomerase	6	14.4166666666667	-4.92166666666667	-10.51	29.7174678710463	22.1856097504666	233	29.7174678710463	-4.92166666666667	1	PipAc1-4
GLUD1	P00367 376	GLUD1 Glutamate dehydrogenase 1, mitochondrial	4	8.92	-4.9225	-15.33	19.1180357690498	10.6075884786945	390	19.1180357690498	-4.9225	1	PipAc1-4
EIF3E	P60228 250	EIF3E Eukaryotic translation initiation factor 3 subunit E EIF3E Eukaryotic translation initiation factor 3 s...	2	7.55	-14.29	-4.925	3.46482322781408	47.6660681197852	1015	47.6660681197852	-4.925	1	PipAc1-3
SNRPD2	P62316 46	SNRPD2 Small nuclear ribonucleoprotein Sm D2	6	11.4166666666667	-4.925	-20.7983333333333	15.2538791787532	23.4618903046337	352	15.2538791787532	-4.925	1	PipAc1-4
RFC5	P40937 152;155	RFC5 Replication factor C subunit 5	6	14.42	-4.935	-14.505	23.6454543200168	14.6299032806099	207	23.6454543200168	-4.935	1	PipAc1-4
MYCBP2	O75592 3354	MYCBP2 E3 ubiquitin-protein ligase MYCBP2	4	13.39	-4.9375	-27.4675	21.8696477261676	27.8632187360566	329	21.8696477261676	-4.9375	1	PipAc1-4
FERMT3	Q86UX7 439	FERMT3 Fermitin family homolog 3	4	8.895	-15.1425	-4.9425	7.28494051680131	11.311924018486	229	11.311924018486	-4.9425	1	PipAc1-3
CCT2	P78371 289	CCT2 T-complex protein 1 subunit beta	6	16.71	-4.95333333333333	-5.965	8.40379834757276	20.9312949909937	109	8.40379834757276	-4.95333333333333	1	PipAc1-4
PSMA5	P28066 165	PSMA5 Proteasome subunit alpha type-5	4	16.78	-9.005	-4.965	17.4364761348158	21.1108716068286	235	21.1108716068286	-4.965	1	PipAc1-3
TIMELESS	Q9UNS1 700	TIMELESS Protein timeless homolog	6	13.9533333333333	-4.97333333333333	-13.49	22.5504365072312	21.4385587202125	531	22.5504365072312	-4.97333333333333	1	PipAc1-4
PRPF4	O43172 263	PRPF4 U4/U6 small nuclear ribonucleoprotein Prp4	6	7.82666666666667	-4.97833333333333	-19.7883333333333	19.8919666364758	14.7781682446326	434	19.8919666364758	-4.97833333333333	1	PipAc1-4
SYNE2	Q8WXH0 1235	SYNE2 Nesprin-2	6	8.95	-4.98	-17.35	13.7330433626345	9.68403841380237	208	13.7330433626345	-4.98	1	PipAc1-4
ATIC	P31939 434	ATIC Bifunctional purine biosynthesis protein PURH ATIC Bifunctional purine biosynthesis protein PURH...	6	13.1866666666667	-4.98333333333333	-8.66333333333333	13.8784576472556	22.9398079038746	256	13.8784576472556	-4.98333333333333	1	PipAc1-4
MYH9	P35579 917	MYH9 Myosin-9	6	8.17	-4.98833333333333	-15.78	12.7723144600603	14.8575637303025	157	12.7723144600603	-4.98833333333333	1	PipAc1-4
C14orf142	Q9BXV9 21	C14orf142 Uncharacterized protein C14orf142	6	7.03	-4.98833333333333	-17.1816666666667	11.718427226666	13.0822940139207	192	11.718427226666	-4.98833333333333	1	PipAc1-4
GARS	P41250 466;471	GARS Glycine--tRNA ligase	6	8.13666666666667	-4.99916666666667	-14.3383333333333	14.1390694236455	12.7715326670947	274	14.1390694236455	-4.99916666666667	1	PipAc1-4
ATXN3	P54252 172	ATXN3 Ataxin-3	2	11.88	-6.97	-5	18.1019335983756	7.08520994748921	149	7.08520994748921	-5	1	PipAc1-3
LASP1	Q14847 29;32;35	LASP1 LIM and SH3 domain protein 1	6	8.70388888888889	-5.01222222222222	-31.1597222222222	11.9438623320686	14.5706340293935	246	11.9438623320686	-5.01222222222222	1	PipAc1-4
ROCK2	O75116 649	ROCK2 Rho-associated protein kinase 2	4	10.955	-5.015	-17.2325	34.6035860376734	4.07846682794732	726	34.6035860376734	-5.015	1	PipAc1-4
DIAPH3	Q9NSV4 687;688	DIAPH3 Protein diaphanous homolog 3	6	7.48333333333333	-5.01666666666667	-27.285	17.1830400880248	10.6917926466987	396	17.1830400880248	-5.01666666666667	1	PipAc1-4
SF3A3	Q12874 437	SF3A3 Splicing factor 3A subunit 3	2	2.68	-9.325	-5.02	10.3308300731355	43.3032192798642	904	43.3032192798642	-5.02	1	PipAc1-3
EIF2D	P41214 133	EIF2D Eukaryotic translation initiation factor 2D	2	20.21	-8.415	-5.025	6.18718433538229	10.5429621074914	220	10.5429621074914	-5.025	1	PipAc1-3
PPP2CA	P67775 251	PPP2CA Serine/threonine-protein phosphatase 2A catalytic subunit alpha isoform PPP2CA Serine/threonine-protein phosphatase 2A cat...	2	3.18	-5.025	-11.02	28.5459007565009	26.9407683632075	596	28.5459007565009	-5.025	1	PipAc1-4
EIF2S2	P20042 302;305	EIF2S2 Eukaryotic translation initiation factor 2 subunit 2 EIF2S2 Eukaryotic translation initiation factor 2 ...	6	14.5133333333333	-5.0275	-5.36083333333333	16.7589673757067	15.8454414317389	163	16.7589673757067	-5.0275	1	PipAc1-4
HTT	P42858 1961	HTT Huntingtin	4	14.045	-16.2975	-5.03	13.6862226953483	7.57472551757928	136	7.57472551757928	-5.03	1	PipAc1-3
SRRT	Q9BXP5 441	SRRT Serrate RNA effector molecule homolog	4	9.295	-5.0325	-16.1825	33.3313719839633	5.61116966416094	728	33.3313719839633	-5.0325	1	PipAc1-4
FTO	Q9C0B1 171	FTO Alpha-ketoglutarate-dependent dioxygenase FTO	6	9.28333333333333	-5.03333333333333	-11.0983333333333	15.3865781337719	7.88894268369765	220	15.3865781337719	-5.03333333333333	1	PipAc1-4
RACK1	P63244 138	RACK1 Receptor of activated protein C kinase 1	6	7.43333333333333	-5.03833333333333	-10.59	17.689156471315	13.952489383619	353	17.689156471315	-5.03833333333333	1	PipAc1-4
NGLY1	Q96IV0 309;315;319;320	NGLY1 Peptide-N(4)-(N-acetyl-beta-glucosaminyl)asparagine amidase NGLY1 Peptide-N(4)-(N-acetyl-beta-glucosaminyl)asp...	6	12.3166666666667	-5.03833333333333	-14.7483333333333	13.4862054213432	13.4883555953521	177	13.4862054213432	-5.03833333333333	1	PipAc1-4
PTK2B	Q14289 972	PTK2B Protein-tyrosine kinase 2-beta	6	9.74666666666667	-5.04166666666667	-7.58166666666667	17.3739752695423	16.6206081918402	181	17.3739752695423	-5.04166666666667	1	PipAc1-4
LAPTM5	Q13571 12;13;14	LAPTM5 Lysosomal-associated transmembrane protein 5 LAPTM5 Lysosomal-associated transmembrane protein ...	2	2.225	-18.725	-5.0425	0.67175144212722	25.2260344188301	524	25.2260344188301	-5.0425	1	PipAc1-3
USP7	Q93009 961	USP7 Ubiquitin carboxyl-terminal hydrolase 7	6	12.5166666666667	-5.045	-15.445	8.95915341982712	13.1110041568142	145	8.95915341982712	-5.045	1	PipAc1-4
SEC24D	O94855 853	SEC24D Protein transport protein Sec24D	6	12.31	-5.05833333333333	-9.67166666666667	19.4353825963542	12.7254428868573	540	19.4353825963542	-5.05833333333333	1	PipAc1-4
CUL3	Q13618 522	CUL3 Cullin-3	2	11.76	-7.06	-5.065	6.74579869251966	13.9370746571869	288	13.9370746571869	-5.065	1	PipAc1-3
RPS8	P62241 71;72	RPS8 40S ribosomal protein S8	6	7.57666666666667	-5.06916666666667	-5.29916666666667	14.3643654286107	7.31690741821069	205	14.3643654286107	-5.06916666666667	1	PipAc1-4
COASY	Q13057 140;143;144	COASY Bifunctional coenzyme A synthase	6	10.8088888888889	-5.0725	-22.5308333333333	13.9728911646803	16.9977217345933	313	13.9728911646803	-5.0725	1	PipAc1-4
POLR3E	Q9NVU0 378	POLR3E DNA-directed RNA polymerase III subunit RPC5 POLR3E DNA-directed RNA polymerase III subunit RPC...	6	14.2733333333333	-5.075	-22.2466666666667	23.2429109622698	11.4471982015979	396	23.2429109622698	-5.075	1	PipAc1-4
FNBP1	Q96RU3 609	FNBP1 Formin-binding protein 1	6	9.46666666666667	-5.08	-8.02833333333333	12.3318822569793	9.1174566994676	197	12.3318822569793	-5.08	1	PipAc1-4
ZNF319	Q9P2F9 451	ZNF319 Zinc finger protein 319	2	21.17	-5.08	-143.555	8.76812408671319	34.1886128703696	181	8.76812408671319	-5.08	1	PipAc1-4
STAT6	P42226 355;356	STAT6 Signal transducer and activator of transcription 6 STAT6 Signal transducer and activator of transcrip...	6	10.605	-5.0925	-9.7275	17.4501646840367	19.9259588853335	357	17.4501646840367	-5.0925	1	PipAc1-4
DDX3Y	O15523 296	DDX3Y ATP-dependent RNA helicase DDX3Y	2	6.47	-5.095	-9.76	0.289913780286485	16.2493138316669	6	0.289913780286485	-5.095	1	PipAc1-4
PDE12	Q6L8Q7 250	PDE12 2',5'-phosphodiesterase 12	2	15.06	-5.095	-24.085	18.6464058198893	10.5853885143626	384	18.6464058198893	-5.095	1	PipAc1-4
UTP20	O75691 2571	UTP20 Small subunit processome component 20 homolog UTP20 Small subunit processome component 20 homolo...	2	1.46	-5.1	-22.065	28.7226774517976	10.9389419049559	590	28.7226774517976	-5.1	1	PipAc1-4
MSH6	P52701 615	MSH6 DNA mismatch repair protein Msh6	6	10.47	-5.12	-10.5416666666667	15.9132133775677	10.5145297881868	365	15.9132133775677	-5.12	1	PipAc1-4
ASPM	Q8IZT6 1711	ASPM Abnormal spindle-like microcephaly-associated protein ASPM Abnormal spindle-like microcephaly-associated...	6	16.2566666666667	-5.12	-18.815	24.7083370545247	19.0160992319666	509	24.7083370545247	-5.12	1	PipAc1-4
EDC4	Q6P2E9 81;90	EDC4 Enhancer of mRNA-decapping protein 4	4	7.22	-5.13	-51.1875	28.6711225219151	26.8852058141028	598	28.6711225219151	-5.13	1	PipAc1-4
ACADVL	P49748 156	ACADVL Very long-chain specific acyl-CoA dehydrogenase, mitochondrial ACADVL Very long-chain specific acyl-CoA dehydroge...	2	6.87	-5.135	-29.975	8.42164176393178	19.551502499808	172	8.42164176393178	-5.135	1	PipAc1-4
LRCH4	O75427 247	LRCH4 Leucine-rich repeat and calponin homology domain-containing protein 4 LRCH4 Leucine-rich repeat and calponin homology do...	2	10.98	-5.145	-90.035	0.120208152801714	27.8670782465618	2	0.120208152801714	-5.145	1	PipAc1-4
RAB30	Q15771 93	RAB30 Ras-related protein Rab-30	6	11.9666666666667	-5.15333333333333	-5.72833333333333	13.7260827138214	8.79464704616772	163	13.7260827138214	-5.15333333333333	1	PipAc1-4
NIP7	Q9Y221 36	NIP7 60S ribosome subunit biogenesis protein NIP7 homolog NIP7 60S ribosome subunit biogenesis protein NIP7 ...	6	16.0133333333333	-5.605	-5.15666666666667	16.0835701882387	17.5969357180921	369	17.5969357180921	-5.15666666666667	1	PipAc1-3
SMU1	Q2TAY7 416	SMU1 WD40 repeat-containing protein SMU1	4	14.775	-13.7075	-5.1575	6.97235672734358	1.80505540081184	35	1.80505540081184	-5.1575	1	PipAc1-3
P4HB	P07237 397;400	P4HB Protein disulfide-isomerase	6	8.75666666666667	-5.15833333333333	-12.1116666666667	24.2662097713398	15.3582335138735	473	24.2662097713398	-5.15833333333333	1	PipAc1-4
ANKRD17	O75179 1158	ANKRD17 Ankyrin repeat domain-containing protein 17 ANKRD17 Ankyrin repeat domain-containing protein 1...	2	12.81	-5.16	-5.915	1.95161471607487	17.6564563262281	40	1.95161471607487	-5.16	1	PipAc1-4
ANKHD1	Q8IWZ3 1130	ANKHD1 Ankyrin repeat and KH domain-containing protein 1 ANKHD1 Ankyrin repeat and KH domain-containing pro...	2	12.81	-5.16	-5.915	1.95161471607487	17.6564563262281	40	1.95161471607487	-5.16	1	PipAc1-4
AIFM1	O95831 441	AIFM1 Apoptosis-inducing factor 1, mitochondrial	2	3.5	-5.165	-23.395	11.4339166517865	12.7632774004172	232	11.4339166517865	-5.165	1	PipAc1-4
SHMT1	P34896 380;384	SHMT1 Serine hydroxymethyltransferase, cytosolic	2	6.8	-14.815	-5.17	20.5273098578455	28.2559869762144	573	28.2559869762144	-5.17	1	PipAc1-3
CAD	P27708 868	CAD CAD protein	6	16.1466666666667	-5.17333333333333	-23.19	13.2120379452478	21.7095260196993	384	13.2120379452478	-5.17333333333333	1	PipAc1-4
DNMT1	P26358 1001	DNMT1 DNA (cytosine-5)-methyltransferase 1	4	8.63	-5.175	-24.8375	16.2816184699188	14.6059745195816	355	16.2816184699188	-5.175	1	PipAc1-4
SRPK1	Q96SB4 188	SRPK1 SRSF protein kinase 1	6	10.9566666666667	-5.76666666666667	-5.17666666666667	15.6015969268106	19.8246398874397	75	19.8246398874397	-5.17666666666667	1	PipAc1-3
MMACHC	Q9Y4U1 182	MMACHC Methylmalonic aciduria and homocystinuria type C protein MMACHC Methylmalonic aciduria and homocystinuria t...	2	7.77	-5.19	-23.335	13.5198816562868	15.1957247276989	273	13.5198816562868	-5.19	1	PipAc1-4
CTCF	P49711 268;271;275	CTCF Transcriptional repressor CTCF	4	12.865	-9.9275	-5.2025	21.9936951192836	10.2979298081378	178	10.2979298081378	-5.2025	1	PipAc1-3
RFWD3	Q6PCD5 450	RFWD3 E3 ubiquitin-protein ligase RFWD3	4	11.145	-5.2025	-28.2975	23.2685200431828	26.093961466209	227	23.2685200431828	-5.2025	1	PipAc1-4
ACACA	Q13085 813	ACACA Acetyl-CoA carboxylase 1	4	12.71	-5.205	-25.5075	15.2738174665013	6.78410581187135	262	15.2738174665013	-5.205	1	PipAc1-4
ACLY	P53396 728	ACLY ATP-citrate synthase	6	5.1	-5.20666666666667	-15.3116666666667	19.6591776701536	11.9430924247729	346	19.6591776701536	-5.20666666666667	1	PipAc1-4
TRMT6	Q9UJA5 243	TRMT6 tRNA (adenine(58)-N(1))-methyltransferase non-catalytic subunit TRM6 TRMT6 tRNA (adenine(58)-N(1))-methyltransferase no...	4	10.47	-5.215	-38.1925	20.953908943202	19.6309235221712	485	20.953908943202	-5.215	1	PipAc1-4
MYH10	P35580 1238	MYH10 Myosin-10	6	16.9366666666667	-22.1866666666667	-5.21833333333333	7.74504142446421	20.428891714106	324	20.428891714106	-5.21833333333333	1	PipAc1-3
TBC1D10C	Q8IV04 305	TBC1D10C Carabin	6	15.0033333333333	-5.22	-11.7	23.2419009549563	13.9807882467334	319	23.2419009549563	-5.22	1	PipAc1-4
CCDC51	Q96ER9 316	CCDC51 Coiled-coil domain-containing protein 51	4	11.06	-37.665	-5.22	19.4479690456356	15.1463659007697	306	15.1463659007697	-5.22	1	PipAc1-3
MGMT	P16455 145	MGMT Methylated-DNA--protein-cysteine methyltransferase MGMT Methylated-DNA--protein-cysteine methyltransf...	6	13.85	-6.57166666666667	-5.22666666666667	10.0165151957488	11.0383217323408	285	11.0383217323408	-5.22666666666667	1	PipAc1-3
RNH1	P13489 273;277	RNH1 Ribonuclease inhibitor	2	0.5	-19.74	-5.23	24.282046865946	5.57200143574999	112	5.57200143574999	-5.23	1	PipAc1-3
SF3A1	Q15459 244	SF3A1 Splicing factor 3A subunit 1	6	11.8233333333333	-5.23333333333333	-16.3616666666667	16.2990793196017	9.53949981218442	322	16.2990793196017	-5.23333333333333	1	PipAc1-4
HADHB	P55084 458	HADHB Trifunctional enzyme subunit beta, mitochondrial HADHB Trifunctional enzyme subunit beta, mitochond...	2	18.19	-5.235	-5.815	21.4748329446354	2.62336615820209	430	21.4748329446354	-5.235	1	PipAc1-4
APIP	Q96GX9 11;12	APIP Methylthioribulose-1-phosphate dehydratase	4	6.075	-5.2375	-75.56	27.691090474495	38.5246951101931	261	27.691090474495	-5.2375	1	PipAc1-4
ZMYM3	Q14202 702;706	ZMYM3 Zinc finger MYM-type protein 3	2	27.05	-18.41	-5.245	14.7926738624226	6.66801694658914	133	6.66801694658914	-5.245	1	PipAc1-3
TARBP1	Q13395 1556	TARBP1 Probable methyltransferase TARBP1	4	7.825	-8.78	-5.2475	8.96629615095702	15.991233796469	179	15.991233796469	-5.2475	1	PipAc1-3
SCYL1	Q96KG9 446;451	SCYL1 N-terminal kinase-like protein	2	22.79	-15.69	-5.25	5.55785930012626	1.25865007051205	25	1.25865007051205	-5.25	1	PipAc1-3
MYO1G	B0I1T2 788;793	MYO1G Unconventional myosin-Ig	6	7.68	-5.25166666666667	-16.31	14.7281273985075	24.3378454264136	182	14.7281273985075	-5.25166666666667	1	PipAc1-4
MTOR	P42345 1214	MTOR Serine/threonine-protein kinase mTOR	6	16.1633333333333	-5.25166666666667	-24.6966666666667	18.5930755031723	18.3163235030032	429	18.5930755031723	-5.25166666666667	1	PipAc1-4
EEF1D	P29692 217	EEF1D Elongation factor 1-delta	2	20.59	-19.24	-5.255	19.7848477375996	24.9820825793207	498	24.9820825793207	-5.255	1	PipAc1-3
UBE2M	P61081 65	UBE2M NEDD8-conjugating enzyme Ubc12	6	9.65666666666667	-5.25666666666667	-10.9633333333333	18.162151487824	14.3145990746045	187	18.162151487824	-5.25666666666667	1	PipAc1-4
VPS11	Q9H270 660	VPS11 Vacuolar protein sorting-associated protein 11 homolog VPS11 Vacuolar protein sorting-associated protein ...	4	9.605	-5.26	-22.4325	21.3114226022885	17.997443105434	385	21.3114226022885	-5.26	1	PipAc1-4
PDLIM5	Q96HC4 467;470	PDLIM5 PDZ and LIM domain protein 5	6	12.2	-5.26333333333333	-7.75833333333333	10.9806259687992	21.3544219464416	209	10.9806259687992	-5.26333333333333	1	PipAc1-4
GPT2	Q8TD30 376	GPT2 Alanine aminotransferase 2	2	2.59	-18.535	-5.265	16.4119483913398	12.1834498398442	243	12.1834498398442	-5.265	1	PipAc1-3
FASN	P49327 2010;2024	FASN Fatty acid synthase	6	6.62333333333333	-5.26916666666667	-14.2575	10.6654293943876	8.17021526644188	166	10.6654293943876	-5.26916666666667	1	PipAc1-4
ZFC3H1	O60293 1494	ZFC3H1 Zinc finger C3H1 domain-containing protein	4	6.35	-19.9375	-5.2725	15.285231161702	12.8334416662094	127	12.8334416662094	-5.2725	1	PipAc1-3
RPL37A	P61513 39;42	RPL37A 60S ribosomal protein L37a	6	9.83666666666667	-5.27416666666667	-16.4991666666667	11.5414667251033	17.0552764318456	113	11.5414667251033	-5.27416666666667	1	PipAc1-4
TOMM70	O94826 475	TOMM70 Mitochondrial import receptor subunit TOM70 TOMM70 Mitochondrial import receptor subunit TOM70...	6	7.77666666666667	-5.275	-8.87	20.8595721432632	13.5575277982381	425	20.8595721432632	-5.275	1	PipAc1-4
ZMYM2	Q9UBW7 676;681;684	ZMYM2 Zinc finger MYM-type protein 2	6	10.1433333333333	-5.88166666666667	-5.27833333333333	14.1817480116757	17.6433686314906	307	17.6433686314906	-5.27833333333333	1	PipAc1-3
RPS12	P25398 50;56	RPS12 40S ribosomal protein S12	4	6.7375	-13.08625	-5.28625	12.9793010693951	16.0183651761554	268	16.0183651761554	-5.28625	1	PipAc1-3
MTM1	Q13496 482	MTM1 Myotubularin	4	5.255	-10.6225	-5.2875	5.563274665159	10.3890852179904	130	10.3890852179904	-5.2875	1	PipAc1-3
PRIM2	P49643 111	PRIM2 DNA primase large subunit	4	12.955	-5.29	-9.095	9.76344543010646	18.4199719507568	211	9.76344543010646	-5.29	1	PipAc1-4
KCTD10	Q9H3F6 124;138	KCTD10 BTB/POZ domain-containing adapter for CUL3-mediated RhoA degradation protein 3 KCTD10 BTB/POZ domain-containing adapter for CUL3-...	2	6.45	-5.29	-25.44	2.84256926036992	16.6452936291313	56	2.84256926036992	-5.29	1	PipAc1-4
PTP4A2	Q12974 101;95;96	PTP4A2 Protein tyrosine phosphatase type IVA 2	4	8.82166666666667	-8.30875	-5.29125	7.5423222397693	8.63554362257567	76	8.63554362257567	-5.29125	1	PipAc1-3
TTC4	O95801 63	TTC4 Tetratricopeptide repeat protein 4	6	7.84666666666667	-5.29333333333333	-5.41333333333333	22.2189726735209	12.9714620096066	369	22.2189726735209	-5.29333333333333	1	PipAc1-4
HERPUD1	Q15011 68	HERPUD1 Homocysteine-responsive endoplasmic reticulum-resident ubiquitin-like domain member 1 protein HERPUD1 Homocysteine-responsive endoplasmic reticu...	6	6.48666666666667	-5.29833333333333	-15.0166666666667	19.2308693684572	5.97830633764001	374	19.2308693684572	-5.29833333333333	1	PipAc1-4
STK39	Q9UEW8 525	STK39 STE20/SPS1-related proline-alanine-rich protein kinase STK39 STE20/SPS1-related proline-alanine-rich prot...	6	8.40666666666667	-5.31	-7.16333333333333	14.4711119130494	10.0178513997098	339	14.4711119130494	-5.31	1	PipAc1-4
AURKA	O14965 290	AURKA Aurora kinase A	4	17.88	-5.315	-75.595	34.2421518988902	35.7549460448015	757	34.2421518988902	-5.315	1	PipAc1-4
EIF3D	O15371 258	EIF3D Eukaryotic translation initiation factor 3 subunit D EIF3D Eukaryotic translation initiation factor 3 s...	2	8.54	-6.24	-5.315	4.28506709399048	22.8324779645136	450	22.8324779645136	-5.315	1	PipAc1-3
UBR5	O95071 2314	UBR5 E3 ubiquitin-protein ligase UBR5	6	6.57	-5.31666666666667	-22.91	13.668964359697	14.0674304689947	263	13.668964359697	-5.31666666666667	1	PipAc1-4
SEC24C	P53992 447;448;450;452	SEC24C Protein transport protein Sec24C	2	4.42	-5.32	-12.925	6.19425540319416	43.0133054995777	122	6.19425540319416	-5.32	1	PipAc1-4
TSEN54	Q7Z6J9 474;486	TSEN54 tRNA-splicing endonuclease subunit Sen54	4	11.03	-5.3225	-81.295	26.616199797617	47.1920646578073	574	26.616199797617	-5.3225	1	PipAc1-4
DDX20	Q9UHI6 413;414	DDX20 Probable ATP-dependent RNA helicase DDX20	2	9.96	-9.805	-5.33	28.27720017965	23.23552882979	457	23.23552882979	-5.33	1	PipAc1-3
BUB3	O43684 129	BUB3 Mitotic checkpoint protein BUB3	6	11.8966666666667	-5.335	-12.16	15.2140826210455	14.0242746693011	270	15.2140826210455	-5.335	1	PipAc1-4
MED16	Q9Y2X0 801;803	MED16 Mediator of RNA polymerase II transcription subunit 16 MED16 Mediator of RNA polymerase II transcription ...	4	8.825	-17.7375	-5.3375	9.50113808972378	18.5885993286208	397	18.5885993286208	-5.3375	1	PipAc1-3
MYO1D	O94832 143	MYO1D Unconventional myosin-Id	4	10.695	-23.8225	-5.34	11.0650572373877	5.36405940807271	102	5.36405940807271	-5.34	1	PipAc1-3
HERC2	O95714 1410	HERC2 E3 ubiquitin-protein ligase HERC2	4	4.18	-5.3425	-18.475	8.81854249106204	9.63695837215595	156	8.81854249106204	-5.3425	1	PipAc1-4
DDX23	Q9BUQ8 692	DDX23 Probable ATP-dependent RNA helicase DDX23	4	8.19	-5.68	-5.3425	7.27039201143927	12.9804683402924	156	12.9804683402924	-5.3425	1	PipAc1-3
DNAJC7	Q99615 58	DNAJC7 DnaJ homolog subfamily C member 7	2	16.38	-5.345	-10.13	9.43987552884041	16.5745829510127	185	9.43987552884041	-5.345	1	PipAc1-4
LANCL2	Q9NS86 121	LANCL2 LanC-like protein 2	6	14.6733333333333	-5.34666666666667	-16.9883333333333	7.4689963627429	17.9360591175059	141	7.4689963627429	-5.34666666666667	1	PipAc1-4
DHX9	Q08211 12	DHX9 ATP-dependent RNA helicase A	6	6.42	-5.34833333333333	-17.77	21.8596517965558	17.045966091718	460	21.8596517965558	-5.34833333333333	1	PipAc1-4
TDP2	O95551 273	TDP2 Tyrosyl-DNA phosphodiesterase 2	2	4.14	-5.355	-28.565	7.516545084013	37.0736085376107	147	7.516545084013	-5.355	1	PipAc1-4
RPL14	P50914 42	RPL14 60S ribosomal protein L14	6	8.24	-5.35833333333333	-9.61666666666667	10.2750248985911	9.78277602046917	164	10.2750248985911	-5.35833333333333	1	PipAc1-4
INPP5D	Q92835 43	INPP5D Phosphatidylinositol 3,4,5-trisphosphate 5-phosphatase 1 INPP5D Phosphatidylinositol 3,4,5-trisphosphate 5-...	4	8.72	-16.535	-5.3675	17.7942621838239	14.0380943032403	335	14.0380943032403	-5.3675	1	PipAc1-3
YARS	P54577 519	YARS Tyrosine--tRNA ligase, cytoplasmic	4	8.035	-5.3725	-32.5425	14.0118553970082	45.3901548613059	279	14.0118553970082	-5.3725	1	PipAc1-4
NAPRT	Q6XQN6 385	NAPRT Nicotinate phosphoribosyltransferase	6	5.88333333333333	-5.38166666666667	-6.03333333333333	24.2250551426961	14.8584368850383	360	24.2250551426961	-5.38166666666667	1	PipAc1-4
HMGCS1	Q01581 232;237	HMGCS1 Hydroxymethylglutaryl-CoA synthase, cytoplasmic HMGCS1 Hydroxymethylglutaryl-CoA synthase, cytopla...	4	10.98	-17.5575	-5.385	27.5641281076208	26.9160379699539	128	26.9160379699539	-5.385	1	PipAc1-3
EML4	Q9HC35 820	EML4 Echinoderm microtubule-associated protein-like 4 EML4 Echinoderm microtubule-associated protein-lik...	6	11.0566666666667	-5.38833333333333	-36.5316666666667	18.682311866219	20.3895496925917	215	18.682311866219	-5.38833333333333	1	PipAc1-4
AKR1A1	P14550 46	AKR1A1 Alcohol dehydrogenase [NADP(+)] [REVIEWED] ENSG00000117448;P14550;A8KAL8;D3DQ04;Q6IAZ4 AKR1A1 Alcohol dehydrogenase [NADP(+)] [REVIEWED] ...	4	2.17	-11.31	-5.39	26.8742528578315	4.308572849564	73	4.308572849564	-5.39	1	PipAc1-3
MYCBP2	O75592 4614;4631;4634	MYCBP2 E3 ubiquitin-protein ligase MYCBP2	6	11.49	-10.005	-5.41333333333333	14.8739070186686	11.7495696375087	217	11.7495696375087	-5.41333333333333	1	PipAc1-3
CCAR2	Q8N163 238	CCAR2 Cell cycle and apoptosis regulator protein 2 CCAR2 Cell cycle and apoptosis regulator protein 2...	6	13.06	-5.41833333333333	-18.7116666666667	37.4809916713348	26.5872551548043	289	37.4809916713348	-5.41833333333333	1	PipAc1-4
CWF19L1	Q69YN2 511	CWF19L1 CWF19-like protein 1	4	3.405	-10.635	-5.42	18.4703898172183	23.254261258244	271	23.254261258244	-5.42	1	PipAc1-3
PNN	Q9H307 249	PNN Pinin	6	9.71333333333333	-5.43	-16.8783333333333	19.7946891867491	18.6824542463421	316	19.7946891867491	-5.43	1	PipAc1-4
METTL2A	Q96IZ6 171	METTL2A Methyltransferase-like protein 2A	6	7.29333333333333	-5.43333333333333	-48.705	27.8995080004409	16.0576097224961	481	27.8995080004409	-5.43333333333333	1	PipAc1-4
ZMYM3	Q14202 480;484	ZMYM3 Zinc finger MYM-type protein 3	6	10.6766666666667	-5.43666666666667	-10.0216666666667	20.5142088969248	10.4959828823539	400	20.5142088969248	-5.43666666666667	1	PipAc1-4
TLN1	Q9Y490 1953	TLN1 Talin-1	2	9.7	-5.44	-9.8	7.09935208311294	17.2534054609518	137	7.09935208311294	-5.44	1	PipAc1-4
TRRAP	Q9Y4A5 3535	TRRAP Transformation/transcription domain-associated protein TRRAP Transformation/transcription domain-associat...	6	4.59666666666667	-5.44166666666666	-21.505	21.4846302427262	11.7443939818111	210	21.4846302427262	-5.44166666666666	1	PipAc1-4
WDR1	O75083 438	WDR1 WD repeat-containing protein 1	6	4.58	-5.445	-8.54	13.5217288095864	30.3379432394485	255	13.5217288095864	-5.445	1	PipAc1-4
GPD1L	Q8N335 258;267	GPD1L Glycerol-3-phosphate dehydrogenase 1-like protein GPD1L Glycerol-3-phosphate dehydrogenase 1-like pr...	4	10.06	-5.445	-37.875	49.3707987242121	23.3853180435931	1083	49.3707987242121	-5.445	1	PipAc1-4
KIDINS220	Q9ULH0 779	KIDINS220 Kinase D-interacting substrate of 220 kDa KIDINS220 Kinase D-interacting substrate of 220 kD...	2	3.93	-5.445	-10.585	0.586898628384834	4.32042243304981	11	0.586898628384834	-5.445	1	PipAc1-4
LRR1	Q96L50 246	LRR1 Leucine-rich repeat protein 1	4	11.97	-5.45	-14.09	11.0836636542255	14.2184410772302	172	11.0836636542255	-5.45	1	PipAc1-4
DDX10	Q13206 323	DDX10 Probable ATP-dependent RNA helicase DDX10	6	10.7666666666667	-5.45333333333333	-8.515	17.7276210097877	14.5072226838909	292	17.7276210097877	-5.45333333333333	1	PipAc1-4
DDHD2	O94830 207;227	DDHD2 Phospholipase DDHD2	2	4.43	-5.455	-15.83	12.9046987566545	12.9400540957138	248	12.9046987566545	-5.455	1	PipAc1-4
EIF2B3	Q9NR50 281;285	EIF2B3 Translation initiation factor eIF-2B subunit gamma EIF2B3 Translation initiation factor eIF-2B subuni...	6	11.0583333333333	-5.45833333333333	-30.9441666666667	14.2961539116878	19.7115748778901	282	14.2961539116878	-5.45833333333333	1	PipAc1-4
PSMC2	P35998 377	PSMC2 26S protease regulatory subunit 7	6	10.5	-5.46	-9.44333333333333	11.9498401662951	17.2732587159073	268	11.9498401662951	-5.46	1	PipAc1-4
HTT	P42858 942	HTT Huntingtin	6	17.05	-5.46	-17.8833333333333	16.1503399345029	18.1803692665101	271	16.1503399345029	-5.46	1	PipAc1-4
BRAT1	Q6PJG6 361;366	BRAT1 BRCA1-associated ATM activator 1	6	12.23	-5.46583333333333	-40.4991666666667	16.2087286412805	19.9097198414912	349	16.2087286412805	-5.46583333333333	1	PipAc1-4
CBS	P35520 370	CBS Cystathionine beta-synthase	6	10.3466666666667	-5.46666666666667	-15.2766666666667	17.4374386498323	18.7635760628582	371	17.4374386498323	-5.46666666666667	1	PipAc1-4
XRN1	Q8IZH2 893	XRN1 5'-3' exoribonuclease 1	6	8.18	-5.475	-20.055	21.7439267382872	14.7235562959497	202	21.7439267382872	-5.475	1	PipAc1-4
NUP133	Q8WUM0 530	NUP133 Nuclear pore complex protein Nup133	6	12.9833333333333	-5.475	-25.8466666666667	16.645335382623	22.2045631946829	204	16.645335382623	-5.475	1	PipAc1-4
MCM9	Q9NXL9 106	MCM9 DNA helicase MCM9	2	19.23	-5.475	-18.795	10.8399469555898	5.63564104605678	208	10.8399469555898	-5.475	1	PipAc1-4
MORF4L2	Q15014 165	MORF4L2 Mortality factor 4-like protein 2	6	12.39	-5.48333333333333	-6.38833333333333	17.9434084461862	13.9381023337708	331	17.9434084461862	-5.48333333333333	1	PipAc1-4
NOSIP	Q9Y314 236;250	NOSIP Nitric oxide synthase-interacting protein	4	19.38	-5.485	-7.84	7.80651650866121	13.9517621348225	68	7.80651650866121	-5.485	1	PipAc1-4
DHX15	O43143 307	DHX15 Pre-mRNA-splicing factor ATP-dependent RNA helicase DHX15 DHX15 Pre-mRNA-splicing factor ATP-dependent RNA h...	6	9.76	-5.49833333333333	-6.955	12.2644843620377	19.9101007029096	274	12.2644843620377	-5.49833333333333	1	PipAc1-4
OSGEP	Q9NPF4 160	OSGEP Probable tRNA N6-adenosine threonylcarbamoyltransferase OSGEP Probable tRNA N6-adenosine threonylcarbamoyl...	4	0.37	-5.88	-5.5075	30.7799426033686	22.3891392941608	210	22.3891392941608	-5.5075	1	PipAc1-3
EIF5B	O60841 853	EIF5B Eukaryotic translation initiation factor 5B	4	13.695	-5.5125	-22.6675	27.669790235321	9.7035745132056	477	27.669790235321	-5.5125	1	PipAc1-4
THYN1	Q9P016 89	THYN1 Thymocyte nuclear protein 1	6	14.8166666666667	-5.52	-11.5883333333333	12.0888312090127	20.3902068814092	213	12.0888312090127	-5.52	1	PipAc1-4
IKBKG	Q9Y6K9 131	IKBKG NF-kappa-B essential modulator	4	13.215	-8.65	-5.52	17.8363916380715	18.1295247225808	156	18.1295247225808	-5.52	1	PipAc1-3
MAGOHB	Q96A72 133	MAGOHB Protein mago nashi homolog 2	6	14.2733333333333	-5.52333333333333	-11.94	9.10544379295522	31.6851914938193	79	9.10544379295522	-5.52333333333333	1	PipAc1-4
TNPO1	Q92973 862	TNPO1 Transportin-1	6	13.4533333333333	-5.52833333333333	-20.76	19.0893587285342	17.14281773805	256	19.0893587285342	-5.52833333333333	1	PipAc1-4
DDX20	Q9UHI6 98	DDX20 Probable ATP-dependent RNA helicase DDX20	6	9.78333333333333	-5.52833333333333	-12.755	11.6919415268238	13.321037121786	184	11.6919415268238	-5.52833333333333	1	PipAc1-4
ADSS	P30520 182	ADSS Adenylosuccinate synthetase isozyme 2	4	5.335	-6.525	-5.5325	20.7162488560711	22.2889544767507	269	22.2889544767507	-5.5325	1	PipAc1-3
JAK1	P23458 716	JAK1 Tyrosine-protein kinase JAK1	6	8.17	-6.04166666666667	-5.535	25.5041058785966	12.3953648594949	282	12.3953648594949	-5.535	1	PipAc1-3
PRDX6	P30041 47	PRDX6 Peroxiredoxin-6	6	10.0466666666667	-5.53833333333333	-58.45	12.652793235751	23.6660321980682	56	12.652793235751	-5.53833333333333	1	PipAc1-4
TTC4	O95801 321	TTC4 Tetratricopeptide repeat protein 4	6	12.5433333333333	-5.55	-19.0933333333333	11.744270092262	12.6787486238456	204	11.744270092262	-5.55	1	PipAc1-4
IPO4	Q8TEX9 95	IPO4 Importin-4	6	12.0733333333333	-5.55166666666667	-24.5633333333333	21.139844291448	18.7150470655744	413	21.139844291448	-5.55166666666667	1	PipAc1-4
HMHA1	Q92619 278	HMHA1 Minor histocompatibility protein HA-1	6	13.6133333333333	-5.55166666666667	-23.0783333333333	15.5685033534591	14.8573044885897	269	15.5685033534591	-5.55166666666667	1	PipAc1-4
PIK3CD	O00329 219	PIK3CD Phosphatidylinositol 4,5-bisphosphate 3-kinase catalytic subunit delta isoform PIK3CD Phosphatidylinositol 4,5-bisphosphate 3-kin...	6	7.32	-5.55833333333333	-9.61666666666667	13.1041297561748	12.8363042448622	340	13.1041297561748	-5.55833333333333	1	PipAc1-4
L3HYPDH	Q96EM0 205	L3HYPDH Trans-3-hydroxy-L-proline dehydratase	2	5.28	-10.23	-5.57	5.24673231640418	23.8719249328578	449	23.8719249328578	-5.57	1	PipAc1-3
MED20	Q9H944 120	MED20 Mediator of RNA polymerase II transcription subunit 20 MED20 Mediator of RNA polymerase II transcription ...	6	4.88333333333333	-5.57	-25.01	21.8334706357006	22.7450618816481	370	21.8334706357006	-5.57	1	PipAc1-4
MAP3K1	Q13233 347;349	MAP3K1 Mitogen-activated protein kinase kinase kinase 1 MAP3K1 Mitogen-activated protein kinase kinase kin...	2	2.67	-5.575	-10.85	7.04985460842988	4.73761543394987	133	7.04985460842988	-5.575	1	PipAc1-4
RECQL	P46063 606	RECQL ATP-dependent DNA helicase Q1	6	8.17333333333333	-5.57666666666667	-18.2383333333333	13.7855107510265	17.6336217682774	292	13.7855107510265	-5.57666666666667	1	PipAc1-4
RARS	P54136 150	RARS Arginine--tRNA ligase, cytoplasmic	6	15.1833333333333	-12.7133333333333	-5.57833333333333	8.36649428773287	18.763412713754	198	18.763412713754	-5.57833333333333	1	PipAc1-3
RRBP1	Q9P2E9 1038	RRBP1 Ribosome-binding protein 1	2	7.12	-5.58	-34.92	15.3442171517481	32.5834804770761	288	15.3442171517481	-5.58	1	PipAc1-4
EIF2S1	P05198 218	EIF2S1 Eukaryotic translation initiation factor 2 subunit 1 EIF2S1 Eukaryotic translation initiation factor 2 ...	4	9.475	-5.5825	-7.435	5.92049195591042	8.56334241598065	102	5.92049195591042	-5.5825	1	PipAc1-4
ANAPC7	Q9UJX3 329	ANAPC7 Anaphase-promoting complex subunit 7	6	10.0833333333333	-5.59	-16.2266666666667	17.8243889095812	13.8886308420473	142	17.8243889095812	-5.59	1	PipAc1-4
VARS	P26640 381	VARS Valine--tRNA ligase	4	11.7	-5.595	-20.67	24.7364784613062	14.4897504004267	168	24.7364784613062	-5.595	1	PipAc1-4
ACSS1	Q9NUB1 422	ACSS1 Acetyl-coenzyme A synthetase 2-like, mitochondrial ACSS1 Acetyl-coenzyme A synthetase 2-like, mitocho...	4	3.67	-5.6	-24.1175	40.0730857309491	20.2494318850349	757	40.0730857309491	-5.6	1	PipAc1-4
VCP	P55072 522	VCP Transitional endoplasmic reticulum ATPase	6	14.6966666666667	-5.61166666666667	-13.4433333333333	8.89523111935079	15.7465674566448	188	8.89523111935079	-5.61166666666667	1	PipAc1-4
DNMT1	P26358 1191	DNMT1 DNA (cytosine-5)-methyltransferase 1	6	9.97	-5.615	-12.8616666666667	26.7587374515316	20.4325381846374	342	26.7587374515316	-5.615	1	PipAc1-4
HUWE1	Q7Z6Z7 1401	HUWE1 E3 ubiquitin-protein ligase HUWE1	6	11.2933333333333	-5.625	-19.8666666666667	13.429975055822	11.8182954213654	138	13.429975055822	-5.625	1	PipAc1-4
WDR41	Q9HAD4 131	WDR41 WD repeat-containing protein 41	6	19.0433333333333	-5.625	-29.1933333333333	17.160496204947	17.0250505628226	259	17.160496204947	-5.625	1	PipAc1-4
RBX1	P62877 94	RBX1 E3 ubiquitin-protein ligase RBX1	6	9.80666666666667	-5.62666666666667	-12.2116666666667	17.603309537319	15.6027554190491	375	17.603309537319	-5.62666666666667	1	PipAc1-4
PHF5A	Q7RTV0 11	PHF5A PHD finger-like domain-containing protein 5A PHF5A PHD finger-like domain-containing protein 5A...	6	11.92	-5.62666666666667	-20.6416666666667	20.4539939050217	14.7462407638919	334	20.4539939050217	-5.62666666666667	1	PipAc1-4
ABCE1	P61221 227;231	ABCE1 ATP-binding cassette sub-family E member 1	4	3.2425	-5.635	-18.58125	7.55066994820106	12.4752357192159	141	7.55066994820106	-5.635	1	PipAc1-4
EIF2B1	Q14232 218	EIF2B1 Translation initiation factor eIF-2B subunit alpha EIF2B1 Translation initiation factor eIF-2B subuni...	2	9.34	-13.86	-5.64	9.99848988597778	0.74953318805774	14	0.74953318805774	-5.64	1	PipAc1-3
KCTD12	Q96CX2 50	KCTD12 BTB/POZ domain-containing protein KCTD12	4	12.305	-5.6425	-32.1425	34.7033969278705	12.1464984666364	780	34.7033969278705	-5.6425	1	PipAc1-4
LIMK1	P53667 466	LIMK1 LIM domain kinase 1	2	17.14	-5.645	-9.47	4.3204224330498	7.79231672867575	80	4.3204224330498	-5.645	1	PipAc1-4
TCOF1	Q13428 1012	TCOF1 Treacle protein	4	15.925	-5.645	-28.2625	19.7960879973797	18.941415601797	214	19.7960879973797	-5.645	1	PipAc1-4
BIRC3	Q13489 292;294;295	BIRC3 Baculoviral IAP repeat-containing protein 3	2	8.2	-14.58	-5.645	2.80014285349873	37.6817203694311	700	37.6817203694311	-5.645	1	PipAc1-3
BIRC2	Q13490 306;308;309	BIRC2 Baculoviral IAP repeat-containing protein 2	2	8.2	-14.58	-5.645	2.80014285349873	37.6817203694311	700	37.6817203694311	-5.645	1	PipAc1-3
NMD3	Q96D46 214;218	NMD3 60S ribosomal export protein NMD3	6	10.3466666666667	-5.64583333333333	-17.6216666666667	20.9065473994791	14.3310284580928	309	20.9065473994791	-5.64583333333333	1	PipAc1-4
CCT3	P49368 455	CCT3 T-complex protein 1 subunit gamma	6	13.1233333333333	-5.96833333333333	-5.64666666666667	34.6297342852449	19.1361789986054	79	19.1361789986054	-5.64666666666667	1	PipAc1-3
KDM5A	P29375 683;690;692	KDM5A Lysine-specific demethylase 5A	2	7.78	-18.125	-5.65	5.3245140623347	0.707106781186548	13	0.707106781186548	-5.65	1	PipAc1-3
ANAPC4	Q9UJX5 7	ANAPC4 Anaphase-promoting complex subunit 4	4	11.545	-5.6625	-25.355	5.64785726330497	17.2653110793483	96	5.64785726330497	-5.6625	1	PipAc1-4
JAK1	P23458 731	JAK1 Tyrosine-protein kinase JAK1	2	18.59	-13.905	-5.665	22.4082138958017	9.73686037693876	180	9.73686037693876	-5.665	1	PipAc1-3
THOP1	P52888 246	THOP1 Thimet oligopeptidase	4	4.88	-9.7675	-5.665	28.2783832340771	16.0445806011459	285	16.0445806011459	-5.665	1	PipAc1-3
TRMT10A	Q8TBZ6 37	TRMT10A tRNA methyltransferase 10 homolog A	4	10.27	-5.67	-27.9025	15.1569543994388	10.4679363614165	306	15.1569543994388	-5.67	1	PipAc1-4
GMEB1	Q9Y692 274	GMEB1 Glucocorticoid modulatory element-binding protein 1 GMEB1 Glucocorticoid modulatory element-binding pr...	4	9.835	-5.67	-5.7125	20.8171611897492	18.8131999316083	351	20.8171611897492	-5.67	1	PipAc1-4
SNAPIN	O95295 66	SNAPIN SNARE-associated protein Snapin	6	9.27666666666667	-5.67833333333333	-29.7266666666667	17.6710491105273	10.4895141291991	161	17.6710491105273	-5.67833333333333	1	PipAc1-4
FANCI	Q9NVI1 1085	FANCI Fanconi anemia group I protein	2	9.65	-9.765	-5.68	2.97691954879536	22.9102597104441	423	22.9102597104441	-5.68	1	PipAc1-3
CA8	P35219 266	CA8 Carbonic anhydrase-related protein	2	0.06	-6.805	-5.69	7.85595633898254	11.7662568389442	217	11.7662568389442	-5.69	1	PipAc1-3
AK2	P54819 40;42	AK2 Adenylate kinase 2, mitochondrial	6	5.85416666666667	-5.69416666666667	-6.12166666666667	24.0515409935968	9.02413523096073	502	24.0515409935968	-5.69416666666667	1	PipAc1-4
PPFIBP2	Q8ND30 699	PPFIBP2 Liprin-beta-2	2	5.16	-23.635	-5.695	0.586898628384836	10.7126677349762	197	10.7126677349762	-5.695	1	PipAc1-3
CNOT2	Q9NZN8 504	CNOT2 CCR4-NOT transcription complex subunit 2	4	5.82	-5.7	-22.0325	23.9490946245016	17.5510937455951	370	23.9490946245016	-5.7	1	PipAc1-4
CLTC	Q00610 1102	CLTC Clathrin heavy chain 1	6	6.68	-5.70166666666667	-15.895	24.0508606221621	13.6294090113988	531	24.0508606221621	-5.70166666666667	1	PipAc1-4
OSBPL8	Q9BZF1 617	OSBPL8 Oxysterol-binding protein-related protein 8 OSBPL8 Oxysterol-binding protein-related protein 8...	2	1.58	-5.705	-51.715	4.12243253431757	18.137288937435	76	4.12243253431757	-5.705	1	PipAc1-4
FBXO4	Q9UKT5 146;147	FBXO4 F-box only protein 4	4	10.06	-5.71	-14.3825	12.5748611655689	24.3219960461033	195	12.5748611655689	-5.71	1	PipAc1-4
SMC4	Q9NTJ3 110	SMC4 Structural maintenance of chromosomes protein 4 SMC4 Structural maintenance of chromosomes protein...	6	13.25	-5.72166666666667	-23.17	13.4359166664082	18.97022087378	187	13.4359166664082	-5.72166666666667	1	PipAc1-4
LRWD1	Q9UFC0 483	LRWD1 Leucine-rich repeat and WD repeat-containing protein 1 LRWD1 Leucine-rich repeat and WD repeat-containing...	6	13.6533333333333	-5.72166666666667	-33.5333333333333	13.0444032698574	43.8985984590245	128	13.0444032698574	-5.72166666666667	1	PipAc1-4
POLD1	P28340 1026;1029	POLD1 DNA polymerase delta catalytic subunit	2	6.895	-5.7225	-19.26	0.958129688507772	25.2154278171123	18	0.958129688507772	-5.7225	1	PipAc1-4
HSPH1	Q92598 290	HSPH1 Heat shock protein 105 kDa	4	4.015	-5.725	-16.205	19.6927033864492	24.6664286024548	201	19.6927033864492	-5.725	1	PipAc1-4
EEF2	P13639 567	EEF2 Elongation factor 2	6	12.28	-5.73666666666667	-14.94	9.85866657650347	13.9731714367212	192	9.85866657650347	-5.73666666666667	1	PipAc1-4
IPO5	O00410 944	IPO5 Importin-5	6	7.08666666666667	-9.84	-5.73833333333333	17.0585650041262	21.8794574125289	424	21.8794574125289	-5.73833333333333	1	PipAc1-3
DCTN4	Q9UJW0 111;114	DCTN4 Dynactin subunit 4	6	13.4	-5.73833333333334	-27.1333333333333	14.2991306262537	13.828350106454	277	14.2991306262537	-5.73833333333334	1	PipAc1-4
MARK3	P27448 213	MARK3 MAP/microtubule affinity-regulating kinase 3 MARK3 MAP/microtubule affinity-regulating kinase 3...	2	6.9	-5.745	-22.365	12.5370032304375	26.283159056704	229	12.5370032304375	-5.745	1	PipAc1-4
SRI	P30626 57;75	SRI Sorcin	6	20.7141666666667	-5.7475	-6.325	13.0404546508164	14.4187808083763	218	13.0404546508164	-5.7475	1	PipAc1-4
MCM5	P33992 221	MCM5 DNA replication licensing factor MCM5	6	10.8933333333333	-5.75	-12.175	20.8674972145679	12.4639540275147	385	20.8674972145679	-5.75	1	PipAc1-4
PITPNB	P48739 187;191	PITPNB Phosphatidylinositol transfer protein beta isoform PITPNB Phosphatidylinositol transfer protein beta ...	6	15.0266666666667	-5.75	-12.98	9.49363154962315	12.5550690957876	198	9.49363154962315	-5.75	1	PipAc1-4
TBC1D5	Q92609 192	TBC1D5 TBC1 domain family member 5	6	10.68	-5.75166666666667	-16.24	17.8417851311652	10.1767971385893	312	17.8417851311652	-5.75166666666667	1	PipAc1-4
TRRAP	Q9Y4A5 2876	TRRAP Transformation/transcription domain-associated protein TRRAP Transformation/transcription domain-associat...	2	8.26	-11.485	-5.76	6.00333657227379	5.13359523141434	93	5.13359523141434	-5.76	1	PipAc1-3
FANCA	O15360 857;859	FANCA Fanconi anemia group A protein	2	4.06	-5.765	-15.465	12.0561706192306	19.2969440585809	219	12.0561706192306	-5.765	1	PipAc1-4
AP3M1	Q9Y2T2 288	AP3M1 AP-3 complex subunit mu-1	6	13.4933333333333	-5.76833333333333	-26.09	17.2434258970388	11.7262781819297	297	17.2434258970388	-5.76833333333333	1	PipAc1-4
NAPG	Q99747 193	NAPG Gamma-soluble NSF attachment protein	2	16.08	-5.775	-13.04	13.244110011624	6.81650937063832	240	13.244110011624	-5.775	1	PipAc1-4
PLCG2	P16885 624	PLCG2 1-phosphatidylinositol 4,5-bisphosphate phosphodiesterase gamma-2 PLCG2 1-phosphatidylinositol 4,5-bisphosphate phos...	6	16.0166666666667	-5.77833333333333	-14.9666666666667	17.5563998777274	15.9190070879646	373	17.5563998777274	-5.77833333333333	1	PipAc1-4
PCBD2	Q9H0N5 109	PCBD2 Pterin-4-alpha-carbinolamine dehydratase 2	6	9.8	-5.78333333333333	-11.035	22.0819380188123	20.4562134814828	305	22.0819380188123	-5.78333333333333	1	PipAc1-4
RTCA	O00442 28	RTCA RNA 3'-terminal phosphate cyclase	4	3.19	-5.7875	-9.78	29.6807921895626	10.5947785882166	635	29.6807921895626	-5.7875	1	PipAc1-4
NSF	P46459 599	NSF Vesicle-fusing ATPase	4	9.175	-11.9325	-5.7925	8.44496842307102	19.3353723781054	332	19.3353723781054	-5.7925	1	PipAc1-3
RECQL	P46063 49	RECQL ATP-dependent DNA helicase Q1	2	13.39	-20.185	-5.805	3.55674710936833	8.74691088327759	158	8.74691088327759	-5.805	1	PipAc1-3
PMVK	Q15126 92	PMVK Phosphomevalonate kinase	4	13.215	-16.36	-5.81	8.50350515963858	12.0872384494281	103	12.0872384494281	-5.81	1	PipAc1-3
IPO8	O15397 727;736	IPO8 Importin-8	2	14.02	-5.815	-14.93	9.39744912196922	2.30516810666814	169	9.39744912196922	-5.815	1	PipAc1-4
FHOD1	Q9Y613 43	FHOD1 FH1/FH2 domain-containing protein 1	4	4.75	-5.815	-32.715	9.21855556292127	20.2562262033183	116	9.21855556292127	-5.815	1	PipAc1-4
DHX15	O43143 190	DHX15 Pre-mRNA-splicing factor ATP-dependent RNA helicase DHX15 DHX15 Pre-mRNA-splicing factor ATP-dependent RNA h...	6	13.98	-5.82166666666667	-20.3533333333333	11.3859763159189	17.7857512258174	167	11.3859763159189	-5.82166666666667	1	PipAc1-4
DNAJC6	O75061 160;164	DNAJC6 Putative tyrosine-protein phosphatase auxilin DNAJC6 Putative tyrosine-protein phosphatase auxil...	2	4.93	-18.89	-5.825	8.9095454429505	18.8868221254927	340	18.8868221254927	-5.825	1	PipAc1-3
PDCD2	Q16342 78;83;84	PDCD2 Programmed cell death protein 2	2	7.23	-6.04	-5.825	3.59210244842766	32.8733942573626	592	32.8733942573626	-5.825	1	PipAc1-3
BDH2	Q9BUT1 172;174;176	BDH2 3-hydroxybutyrate dehydrogenase type 2	4	6.91	-23.04	-5.8325	9.03609428901669	21.5702393357144	247	21.5702393357144	-5.8325	1	PipAc1-3
ACAA1	P09110 381	ACAA1 3-ketoacyl-CoA thiolase, peroxisomal	4	6.42	-14.575	-5.8375	10.3711217651065	11.2393012090017	98	11.2393012090017	-5.8375	1	PipAc1-3
GAPDHS	O14556 319	GAPDHS Glyceraldehyde-3-phosphate dehydrogenase, testis-specific GAPDHS Glyceraldehyde-3-phosphate dehydrogenase, t...	4	7.645	-5.84	-10.5525	10.7395251291666	14.0406062903281	104	10.7395251291666	-5.84	1	PipAc1-4
RNH1	P13489 362	RNH1 Ribonuclease inhibitor	4	7.775	-7.5675	-5.845	11.5229260606844	16.3944309650157	326	16.3944309650157	-5.845	1	PipAc1-3
RAVER2	Q9HCJ3 362	RAVER2 Ribonucleoprotein PTB-binding 2	2	19.82	-5.845	-130	30.6672211000606	15.400785694243	550	30.6672211000606	-5.845	1	PipAc1-4
HERC1	Q15751 1846	HERC1 Probable E3 ubiquitin-protein ligase HERC1	2	0.82	-5.855	-11.445	1.60513239329346	19.5939289066792	29	1.60513239329346	-5.855	1	PipAc1-4
STAP1	Q9ULZ2 269	STAP1 Signal-transducing adaptor protein 1	6	15.93	-5.855	-15.0033333333333	12.8932660718687	11.9020396011216	239	12.8932660718687	-5.855	1	PipAc1-4
FAM120A	Q9NZB2 279	FAM120A Constitutive coactivator of PPAR-gamma-like protein 1 FAM120A Constitutive coactivator of PPAR-gamma-lik...	2	14.9	-7.995	-5.86	6.45588491223318	13.0673333163274	234	13.0673333163274	-5.86	1	PipAc1-3
ANKMY2	Q8IV38 277	ANKMY2 Ankyrin repeat and MYND domain-containing protein 2 ANKMY2 Ankyrin repeat and MYND domain-containing p...	6	7.80333333333333	-5.86666666666667	-16.7333333333333	29.4889448211811	17.8912813031003	729	29.4889448211811	-5.86666666666667	1	PipAc1-4
LRPPRC	P42704 952	LRPPRC Leucine-rich PPR motif-containing protein, mitochondrial LRPPRC Leucine-rich PPR motif-containing protein, ...	6	12.9066666666667	-5.88	-14.4183333333333	21.6484539863705	19.3695848346491	349	21.6484539863705	-5.88	1	PipAc1-4
AP2B1	P63010 391	AP2B1 AP-2 complex subunit beta	2	2.29	-16.365	-5.88	3.16076731190387	14.3259833868395	255	14.3259833868395	-5.88	1	PipAc1-3
AP1B1	Q10567 391	AP1B1 AP-1 complex subunit beta-1	2	2.29	-16.365	-5.88	3.16076731190387	14.3259833868395	255	14.3259833868395	-5.88	1	PipAc1-3
RPS5	P46782 66	RPS5 40S ribosomal protein S5	6	11.3866666666667	-5.88333333333333	-5.94833333333333	11.6736398208385	12.0133649185674	234	11.6736398208385	-5.88333333333333	1	PipAc1-4
XRCC5	P13010 249	XRCC5 X-ray repair cross-complementing protein 5	4	12.515	-13.46	-5.885	12.2474024456889	8.36297195977602	43	8.36297195977602	-5.885	1	PipAc1-3
PRPF8	Q6P2Q9 435	PRPF8 Pre-mRNA-processing-splicing factor 8	6	12.4066666666667	-5.88666666666667	-14.3566666666667	11.9513926664078	14.2495946141168	226	11.9513926664078	-5.88666666666667	1	PipAc1-4
ELMO1	Q92556 561	ELMO1 Engulfment and cell motility protein 1	2	1.37	-5.895	-10.715	4.97096067174143	2.42537625946986	88	4.97096067174143	-5.895	1	PipAc1-4
PHKA2	P46019 681	PHKA2 Phosphorylase b kinase regulatory subunit alpha, liver isoform PHKA2 Phosphorylase b kinase regulatory subunit al...	4	10.175	-5.8975	-20.515	20.7704106443116	18.5376275001235	364	20.7704106443116	-5.8975	1	PipAc1-4
TRAF2	Q12933 156	TRAF2 TNF receptor-associated factor 2	2	21.32	-30.415	-5.905	0.601040764008566	2.25567063198509	40	2.25567063198509	-5.905	1	PipAc1-3
RANBP2	P49792 1372;1375	RANBP2 E3 SUMO-protein ligase RanBP2	6	12.2791666666667	-5.90666666666667	-24.4191666666667	14.116601455969	21.0140166119347	237	14.116601455969	-5.90666666666667	1	PipAc1-4
PSMD8	P48556 112	PSMD8 26S proteasome non-ATPase regulatory subunit 8 PSMD8 26S proteasome non-ATPase regulatory subunit...	4	8.97	-19.75	-5.9075	16.5701961364373	9.79067370851805	146	9.79067370851805	-5.9075	1	PipAc1-3
MED15	Q96RN5 660	MED15 Mediator of RNA polymerase II transcription subunit 15 MED15 Mediator of RNA polymerase II transcription ...	6	9.06333333333333	-5.90833333333333	-71.7616666666667	21.4348925042013	27.018821156125	419	21.4348925042013	-5.90833333333333	1	PipAc1-4
EIF2B5	Q13144 618	EIF2B5 Translation initiation factor eIF-2B subunit epsilon EIF2B5 Translation initiation factor eIF-2B subuni...	6	12.5166666666667	-5.91	-13.4266666666667	22.9326561915536	16.6121024156085	434	22.9326561915536	-5.91	1	PipAc1-4
SAMM50	Q9Y512 65	SAMM50 Sorting and assembly machinery component 50 homolog SAMM50 Sorting and assembly machinery component 50...	6	11.95	-10.8833333333333	-5.915	19.0806516310808	10.8749891953969	190	10.8749891953969	-5.915	1	PipAc1-3
RAB34	Q9BZG1 116	RAB34 Ras-related protein Rab-34	6	13.0133333333333	-5.92833333333333	-47.69	20.7879921268666	49.4740311678763	449	20.7879921268666	-5.92833333333333	1	PipAc1-4
SRM	P19623 25	SRM Spermidine synthase	6	5.14	-5.93833333333333	-22.97	23.3108639193546	10.8539725446493	343	23.3108639193546	-5.93833333333333	1	PipAc1-4
DOK1	Q99704 115	DOK1 Docking protein 1	6	15.9833333333333	-5.94166666666666	-34.6816666666667	35.390851595669	10.91888348993	553	35.390851595669	-5.94166666666666	1	PipAc1-4
HUWE1	Q7Z6Z7 3635	HUWE1 E3 ubiquitin-protein ligase HUWE1	2	9.3	-16.715	-5.945	0.7990306627408	20.8384368415676	367	20.8384368415676	-5.945	1	PipAc1-3
GAMT	Q14353 220	GAMT Guanidinoacetate N-methyltransferase	4	7.51	-5.9525	-27.1875	15.9729612679261	14.9501981592218	336	15.9729612679261	-5.9525	1	PipAc1-4
CACYBP	Q9HB71 154	CACYBP Calcyclin-binding protein	6	7.92666666666667	-5.96	-18.21	25.0956657612425	11.3509277153896	369	25.0956657612425	-5.96	1	PipAc1-4
YARS	P54577 501	YARS Tyrosine--tRNA ligase, cytoplasmic	6	3.15	-5.96333333333333	-9.37333333333333	28.3754891881473	16.9245628205477	385	28.3754891881473	-5.96333333333333	1	PipAc1-4
HAUS5	O94927 12	HAUS5 HAUS augmin-like complex subunit 5	4	13.095	-5.9675	-32.595	18.0471869922527	29.4010572372265	359	18.0471869922527	-5.9675	1	PipAc1-4
PLCG2	P16885 551	PLCG2 1-phosphatidylinositol 4,5-bisphosphate phosphodiesterase gamma-2 PLCG2 1-phosphatidylinositol 4,5-bisphosphate phos...	6	11.17	-5.97	-9.07333333333333	17.5626125619169	12.0406256758802	392	17.5626125619169	-5.97	1	PipAc1-4
DDB1	Q16531 260	DDB1 DNA damage-binding protein 1	4	12.585	-30.655	-5.9725	43.9973859071953	11.7736467729134	81	11.7736467729134	-5.9725	1	PipAc1-3
SMARCAD1	Q9H4L7 772	SMARCAD1 SWI/SNF-related matrix-associated actin-dependent regulator of chromatin subfamily A containing DEAD/H box 1 SMARCAD1 SWI/SNF-related matrix-associated actin-d...	4	11.755	-5.975	-13.3375	29.0158468197409	13.6202946003381	570	29.0158468197409	-5.975	1	PipAc1-4
RAB14	P61106 40	RAB14 Ras-related protein Rab-14	6	13.0966666666667	-5.97666666666667	-29.9483333333333	15.7481169244665	12.6346878341598	296	15.7481169244665	-5.97666666666667	1	PipAc1-4
UHRF1BP1L	A0JNW5 647	UHRF1BP1L UHRF1-binding protein 1-like	4	9.395	-5.98	-53.7325	29.2274836412579	28.7651506456453	559	29.2274836412579	-5.98	1	PipAc1-4
PABPN1	Q86U42 195	PABPN1 Polyadenylate-binding protein 2	4	16.425	-5.98	-20.7525	22.4716532547118	17.8024799302419	312	22.4716532547118	-5.98	1	PipAc1-4
USP7	Q93009 799	USP7 Ubiquitin carboxyl-terminal hydrolase 7	6	10.75	-5.98333333333333	-7.95	12.0975644931807	16.086997233791	71	12.0975644931807	-5.98333333333333	1	PipAc1-4
MED12	Q93074 444	MED12 Mediator of RNA polymerase II transcription subunit 12 MED12 Mediator of RNA polymerase II transcription ...	4	5.43	-5.9875	-6.51	11.3844144191375	18.6486585755294	126	11.3844144191375	-5.9875	1	PipAc1-4
CYP51A1	Q16850 449	CYP51A1 Lanosterol 14-alpha demethylase	2	17.81	-5.99	-6.885	8.6832712729708	0.756604255869606	152	8.6832712729708	-5.99	1	PipAc1-4
ZNF346	Q9UL40 78;79	ZNF346 Zinc finger protein 346	6	9.56333333333333	-5.99166666666667	-24.825	15.9686751694268	11.1009693270453	270	15.9686751694268	-5.99166666666667	1	PipAc1-4
COPS6	Q7L5N1 143	COPS6 COP9 signalosome complex subunit 6	4	1.305	-10.0775	-5.995	12.9298914019673	29.7145132889637	76	29.7145132889637	-5.995	1	PipAc1-3
PPP2R1A	P30153 148;154	PPP2R1A Serine/threonine-protein phosphatase 2A 65 kDa regulatory subunit A alpha isoform PPP2R1A Serine/threonine-protein phosphatase 2A 65...	2	0.555	-5.9975	-10.2375	3.26329779517592	16.8609611973932	57	3.26329779517592	-5.9975	1	PipAc1-4
PPP2R1B	P30154 160;166	PPP2R1B Serine/threonine-protein phosphatase 2A 65 kDa regulatory subunit A beta isoform PPP2R1B Serine/threonine-protein phosphatase 2A 65...	2	0.555	-5.9975	-10.2375	3.26329779517592	16.8609611973932	57	3.26329779517592	-5.9975	1	PipAc1-4
EPRS	P07814 697	EPRS Bifunctional glutamate/proline--tRNA ligase	6	13.1166666666667	-5.99833333333333	-17.7616666666667	13.7195210071878	10.0621834939871	289	13.7195210071878	-5.99833333333333	1	PipAc1-4
COMT	P21964 145	COMT Catechol O-methyltransferase	6	7.12333333333333	-7.405	-5.99833333333333	27.1369178426733	8.55785350813314	99	8.55785350813314	-5.99833333333333	1	PipAc1-3
PDP1	Q9P0J1 149;151	PDP1 [Pyruvate dehydrogenase [acetyl-transferring]]-phosphatase 1, mitochondrial [REVIEWED] ENSG00000164951;Q9P0J1;B3KX71;J3KPU0;Q5U5K1 PDP1 [Pyruvate dehydrogenase [acetyl-transferring]...	6	11.8833333333333	-13.6983333333333	-6.02	21.7145724495479	11.4790766179166	106	11.4790766179166	-6.02	1	PipAc1-3
Uncharacterized	H0YHG0 333	Uncharacterized protein	2	24.64	-14.57	-6.03	10.9742972440152	12.5299321626256	218	12.5299321626256	-6.03	1	PipAc1-3
GPX2	P18283 55	GPX2 Glutathione peroxidase 2	2	6.42	-6.03	-57.86	9.71564717350316	19.9686955007081	169	9.71564717350316	-6.03	1	PipAc1-4
LCP1	P13796 164	LCP1 Plastin-2	4	16.04	-8.5275	-6.045	3.97085528150632	17.0601865953062	259	17.0601865953062	-6.045	1	PipAc1-3
POLA2	Q14181 554;556	POLA2 DNA polymerase alpha subunit B	4	12.4675	-6.04625	-10.3175	12.0331911637493	15.5362036868728	67	12.0331911637493	-6.04625	1	PipAc1-4
ZNF638	Q14966 1023;1026	ZNF638 Zinc finger protein 638	4	7.075	-6.0475	-45.3925	39.4815073800381	30.1354501929759	650	39.4815073800381	-6.0475	1	PipAc1-4
DNMBP	Q6XZF7 73;75	DNMBP Dynamin-binding protein	6	14.6333333333333	-6.04833333333333	-18.5833333333333	27.317254193397	16.0628984516079	357	27.317254193397	-6.04833333333333	1	PipAc1-4
DDX6	P26196 324	DDX6 Probable ATP-dependent RNA helicase DDX6	6	14.3833333333333	-6.05333333333333	-8.98666666666667	19.7328747694467	10.0171007116164	383	19.7328747694467	-6.05333333333333	1	PipAc1-4
APAF1	O14727 115	APAF1 Apoptotic protease-activating factor 1	4	19.005	-6.055	-8.005	19.3521497513842	18.624103557845	318	19.3521497513842	-6.055	1	PipAc1-4
KHSRP	Q92945 176	KHSRP Far upstream element-binding protein 2	2	13	-10.81	-6.06	19.8131320088471	7.05692567624174	122	7.05692567624174	-6.06	1	PipAc1-3
MYCBP2	O75592 167	MYCBP2 E3 ubiquitin-protein ligase MYCBP2	2	8.85	-6.065	-8.375	9.01561146012848	0.813172798364529	156	9.01561146012848	-6.065	1	PipAc1-4
PPP2R4	Q15257 103	PPP2R4 Serine/threonine-protein phosphatase 2A activator PPP2R4 Serine/threonine-protein phosphatase 2A act...	4	11.065	-6.0675	-15.0975	10.0719325355167	8.32566063444818	70	10.0719325355167	-6.0675	1	PipAc1-4
PTBP3	O95758 68	PTBP3 Polypyrimidine tract-binding protein 3	6	15.2666666666667	-6.07	-10.4616666666667	16.1355954336988	9.10908868475144	269	16.1355954336988	-6.07	1	PipAc1-4
RFC5	P40937 238	RFC5 Replication factor C subunit 5	4	8.6	-9.7425	-6.0775	37.1128381875239	28.6969863400323	547	28.6969863400323	-6.0775	1	PipAc1-3
RPN1	P04843 545	RPN1 Dolichyl-diphosphooligosaccharide--protein glycosyltransferase subunit 1 RPN1 Dolichyl-diphosphooligosaccharide--protein gl...	6	4.85333333333333	-6.08166666666667	-10.6816666666667	17.0784699744054	8.87218443601499	220	17.0784699744054	-6.08166666666667	1	PipAc1-4
POLR2I	P36954 114;119	POLR2I DNA-directed RNA polymerase II subunit RPB9 POLR2I DNA-directed RNA polymerase II subunit RPB9...	2	13.93	-6.805	-6.09	18.7595429048791	14.3684097937106	247	14.3684097937106	-6.09	1	PipAc1-3
MAEA	Q7L5Y9 195	MAEA Macrophage erythroblast attacher	6	13.1033333333333	-6.09	-11.8066666666667	18.1373404886163	15.5694542828792	370	18.1373404886163	-6.09	1	PipAc1-4
FLAD1	Q8NFF5 236	FLAD1 FAD synthase	6	9.02666666666667	-6.09666666666667	-29.9916666666667	15.8639146072672	16.6121731470228	83	15.8639146072672	-6.09666666666667	1	PipAc1-4
MLST8	Q9BVC4 238;244	MLST8 Target of rapamycin complex subunit LST8	2	4.535	-6.1	-17.975	9.1358196129302	22.3233610820593	157	9.1358196129302	-6.1	1	PipAc1-4
FARSB	Q9NSD9 76	FARSB Phenylalanine--tRNA ligase beta subunit	6	5.63666666666667	-6.11	-21.5533333333333	27.7058636393093	26.7123482057768	504	27.7058636393093	-6.11	1	PipAc1-4
STK24	Q9Y6E0 375	STK24 Serine/threonine-protein kinase 24	6	6.55	-6.11	-19.935	20.2950397880862	22.1220005876503	415	20.2950397880862	-6.11	1	PipAc1-4
GTF2H2	Q13888 299;305	GTF2H2 General transcription factor IIH subunit 2	6	7.86666666666667	-6.115	-33.12	16.9814166075743	14.9127180621106	328	16.9814166075743	-6.115	1	PipAc1-4
SEPT11	Q9NVA2 268	SEPT11 Septin-11	2	1.05	-16.355	-6.115	2.36880771697494	37.4978726063226	643	37.4978726063226	-6.115	1	PipAc1-3
FAM91A1	Q658Y4 750	FAM91A1 Protein FAM91A1	6	11.12	-6.11666666666667	-19.405	13.2542456091121	9.1429508365735	208	13.2542456091121	-6.11666666666667	1	PipAc1-4
DNAJC7	Q99615 219;225	DNAJC7 DnaJ homolog subfamily C member 7	6	18.6716666666667	-6.12333333333333	-10.915	21.3119355448225	11.6602444228241	527	21.3119355448225	-6.12333333333333	1	PipAc1-4
TLE4	Q04727 529	TLE4 Transducin-like enhancer protein 4	2	4.7	-11.445	-6.125	9.49644407133533	20.3151778234895	348	20.3151778234895	-6.125	1	PipAc1-3
SMC5	Q8IY18 176	SMC5 Structural maintenance of chromosomes protein 5 SMC5 Structural maintenance of chromosomes protein...	6	11.7233333333333	-6.125	-19.0733333333333	27.8124783145983	17.5764896002207	389	27.8124783145983	-6.125	1	PipAc1-4
PSMD4	P55036 37	PSMD4 26S proteasome non-ATPase regulatory subunit 4 PSMD4 26S proteasome non-ATPase regulatory subunit...	6	10.69	-6.12666666666667	-9.78666666666667	9.77582255703665	16.0541168136608	88	9.77582255703665	-6.12666666666667	1	PipAc1-4
NUP93	Q8N1F7 569	NUP93 Nuclear pore complex protein Nup93	6	9.13666666666667	-6.13166666666667	-17.7666666666667	14.3155110515366	18.9981227142754	239	14.3155110515366	-6.13166666666667	1	PipAc1-4
GPATCH8	Q9UKJ3 569	GPATCH8 G patch domain-containing protein 8	6	8.09666666666667	-6.135	-37.6666666666667	21.2505846978383	16.3708700644366	352	21.2505846978383	-6.135	1	PipAc1-4
STAG2	Q8N3U4 176	STAG2 Cohesin subunit SA-2	4	10.16	-14.5725	-6.1375	9.28869698432814	5.85705486286979	59	5.85705486286979	-6.1375	1	PipAc1-3
POLR1A	O95602 185	POLR1A DNA-directed RNA polymerase I subunit RPA1	2	13.59	-28.475	-6.145	2.12839141137151	4.51841233178204	77	4.51841233178204	-6.145	1	PipAc1-3
RASA1	P20936 576	RASA1 Ras GTPase-activating protein 1	6	14.9266666666667	-6.145	-20.4516666666667	18.1137966754626	22.0645638222619	141	18.1137966754626	-6.145	1	PipAc1-4
PXK	Q7Z7A4 570	PXK PX domain-containing protein kinase-like protein PXK PX domain-containing protein kinase-like prote...	6	12.8333333333333	-6.14833333333333	-25.4566666666667	19.9221368499131	16.7000786425294	327	19.9221368499131	-6.14833333333333	1	PipAc1-4
BRAT1	Q6PJG6 246;265	BRAT1 BRCA1-associated ATM activator 1	2	10.57	-6.895	-6.15	17.7413091399705	20.1101168569454	343	20.1101168569454	-6.15	1	PipAc1-3
FBXO7	Q9Y3I1 286	FBXO7 F-box only protein 7	6	10.88	-6.15	-14.0683333333333	20.9879689346063	12.8207900172597	313	20.9879689346063	-6.15	1	PipAc1-4
HECTD4	Q9Y4D8 330	HECTD4 Probable E3 ubiquitin-protein ligase HECTD4 HECTD4 Probable E3 ubiquitin-protein ligase HECTD4...	2	13.49	-6.15	-7.265	29.3449314192417	0.855599205235722	500	29.3449314192417	-6.15	1	PipAc1-4
CSTF2	P33240 150	CSTF2 Cleavage stimulation factor subunit 2	6	9.48333333333333	-6.15166666666667	-13.445	19.3336136473932	9.88830976456543	332	19.3336136473932	-6.15166666666667	1	PipAc1-4
NDUFS1	P28331 554	NDUFS1 NADH-ubiquinone oxidoreductase 75 kDa subunit, mitochondrial NDUFS1 NADH-ubiquinone oxidoreductase 75 kDa subun...	6	10.6466666666667	-6.16	-12.43	14.5047302629177	14.0396980024501	113	14.5047302629177	-6.16	1	PipAc1-4
SWSAP1	Q6NVH7 183	SWSAP1 ATPase SWSAP1	2	3.56	-6.16	-37.745	27.5205959237804	5.19723484172113	468	27.5205959237804	-6.16	1	PipAc1-4
PTGES3	Q15185 75;76	PTGES3 Prostaglandin E synthase 3	6	5.94166666666667	-6.16416666666667	-15.5625	14.0141051860854	13.3428789059933	121	14.0141051860854	-6.16416666666667	1	PipAc1-4
ACTN4	O43707 499	ACTN4 Alpha-actinin-4	6	5.61	-6.165	-16.3066666666667	24.2426176391907	16.1836629557918	273	24.2426176391907	-6.165	1	PipAc1-4
NUP153	P49790 871;874	NUP153 Nuclear pore complex protein Nup153	4	10.265	-6.1675	-48.155	28.8871382856339	29.0013338773696	594	28.8871382856339	-6.1675	1	PipAc1-4
GBF1	Q92538 403	GBF1 Golgi-specific brefeldin A-resistance guanine nucleotide exchange factor 1 GBF1 Golgi-specific brefeldin A-resistance guanine...	6	6.96333333333333	-6.175	-27.3666666666667	11.5774759770859	16.4644898696154	133	11.5774759770859	-6.175	1	PipAc1-4
TTF2	Q9UNY4 785	TTF2 Transcription termination factor 2	2	22.85	-6.175	-30.175	11.6460486861424	46.3508495067782	198	11.6460486861424	-6.175	1	PipAc1-4
PGD	P52209 402	PGD 6-phosphogluconate dehydrogenase, decarboxylating PGD 6-phosphogluconate dehydrogenase, decarboxylat...	2	14.86	-27.925	-6.195	25.703331496131	26.4528646841887	448	26.4528646841887	-6.195	1	PipAc1-3
ZBTB1	Q9Y2K1 238	ZBTB1 Zinc finger and BTB domain-containing protein 1 ZBTB1 Zinc finger and BTB domain-containing protei...	4	13.6	-6.1975	-27.075	21.4790306655895	4.61486366718094	305	21.4790306655895	-6.1975	1	PipAc1-4
GCN1	Q92616 1275	GCN1 eIF-2-alpha kinase activator GCN1	6	10.52	-6.215	-16.0383333333333	24.9403807108071	17.4823813213952	513	24.9403807108071	-6.215	1	PipAc1-4
DFFA	O00273 289	DFFA DNA fragmentation factor subunit alpha	6	12.9566666666667	-6.22	-16.5666666666667	25.1914493429814	35.316606103456	459	25.1914493429814	-6.22	1	PipAc1-4
GTSF1	Q8WW33 17	GTSF1 Gametocyte-specific factor 1	4	11.025	-6.22	-32.1925	8.85573637066205	27.2934477790305	64	8.85573637066205	-6.22	1	PipAc1-4
ARIH1	Q9Y4X5 161	ARIH1 E3 ubiquitin-protein ligase ARIH1	6	11.6233333333333	-6.22333333333333	-15.36	15.7886372643958	15.0450430374924	300	15.7886372643958	-6.22333333333333	1	PipAc1-4
POLR2A	P24928 641	POLR2A DNA-directed RNA polymerase II subunit RPB1 POLR2A DNA-directed RNA polymerase II subunit RPB1...	2	3.17	-6.26	-6.23	7.42462120245875	9.97020561473032	168	9.97020561473032	-6.23	1	PipAc1-3
KCTD5	Q9NXV2 28	KCTD5 BTB/POZ domain-containing protein KCTD5	2	14.61	-6.23	-100.895	14.0997092168598	16.1573899501126	237	14.0997092168598	-6.23	1	PipAc1-4
ATP6V1A	P38606 138	ATP6V1A V-type proton ATPase catalytic subunit A	6	6.24	-6.24166666666667	-12.2516666666667	16.290103028117	14.9099623294852	341	16.290103028117	-6.24166666666667	1	PipAc1-4
ZBED1	O96006 76	ZBED1 Zinc finger BED domain-containing protein 1	2	4.41	-6.245	-24.295	7.16299169341973	17.7413091399705	120	7.16299169341973	-6.245	1	PipAc1-4
WASF2	Q9Y6W5 27	WASF2 Wiskott-Aldrich syndrome protein family member 2 WASF2 Wiskott-Aldrich syndrome protein family memb...	6	2.08	-6.25	-24.9466666666667	19.2192882282357	11.0310356117033	387	19.2192882282357	-6.25	1	PipAc1-4
IPO13	O94829 198;217	IPO13 Importin-13	2	0.32	-6.255	-9.305	2.38294985259866	29.6914137420231	40	2.38294985259866	-6.255	1	PipAc1-4
LAP3	P28838 445	LAP3 Cytosol aminopeptidase	6	11.32	-6.25833333333333	-15.4233333333333	15.5410017909614	12.4337840847695	300	15.5410017909614	-6.25833333333333	1	PipAc1-4
NCAPG	Q9BPX3 835;843	NCAPG Condensin complex subunit 3	6	9.35666666666667	-6.26333333333333	-18.3133333333333	16.0860220895866	11.2216053515826	273	16.0860220895866	-6.26333333333333	1	PipAc1-4
METTL16	Q86W50 276	METTL16 Methyltransferase-like protein 16	2	17.16	-13.765	-6.27	10.0055609537896	2.27688383542068	38	2.27688383542068	-6.27	1	PipAc1-3
UBE4B	O95155 563	UBE4B Ubiquitin conjugation factor E4 B	2	4.34	-6.275	-11.965	3.68402632998191	23.072894270117	62	3.68402632998191	-6.275	1	PipAc1-4
SEC23B	Q15437 767	SEC23B Protein transport protein Sec23B	4	8.95	-6.2775	-37.4275	24.7247721593816	12.2850406999733	214	24.7247721593816	-6.2775	1	PipAc1-4
BCKDK	O14874 111;118	BCKDK [3-methyl-2-oxobutanoate dehydrogenase [lipoamide]] kinase, mitochondrial [REVIEWED] ENSG00000103507;O14874;A8MY43;Q6FGL4;Q96G95;Q96IN5 BCKDK [3-methyl-2-oxobutanoate dehydrogenase [lipo...	6	11.12	-12.855	-6.27833333333333	33.2314704760412	22.8039570396602	256	22.8039570396602	-6.27833333333333	1	PipAc1-3
DNMT1	P26358 1476;1478	DNMT1 DNA (cytosine-5)-methyltransferase 1	6	7.1025	-9.7075	-6.27833333333333	14.8352912846361	16.9453759671087	295	16.9453759671087	-6.27833333333333	1	PipAc1-3
ASB13	Q8WXK3 148;158	ASB13 Ankyrin repeat and SOCS box protein 13	2	4.39	-6.28	-8.905	9.44694659665227	26.806418074782	158	9.44694659665227	-6.28	1	PipAc1-4
C7orf50	Q9BRJ6 107	C7orf50 Uncharacterized protein C7orf50	6	10.77	-6.28166666666667	-13.5233333333333	16.9876371713863	13.6424186516419	315	16.9876371713863	-6.28166666666667	1	PipAc1-4
MRPL53	Q96EL3 63	MRPL53 39S ribosomal protein L53, mitochondrial	2	2.11	-23.97	-6.285	14.5805418280666	7.75696138961643	129	7.75696138961643	-6.285	1	PipAc1-3
UBE3B	Q7Z3V4 399	UBE3B Ubiquitin-protein ligase E3B	4	11.285	-6.2875	-12.38	25.998124772119	11.1687062813918	486	25.998124772119	-6.2875	1	PipAc1-4
CD40	P25942 258	CD40 Tumor necrosis factor receptor superfamily member 5 CD40 Tumor necrosis factor receptor superfamily me...	2	8.85	-14.9	-6.305	6.66094587877728	9.63786542757264	160	9.63786542757264	-6.305	1	PipAc1-3
SDE2	Q6IQ49 415	SDE2 Protein SDE2 homolog	6	11.3366666666667	-6.30666666666667	-25.5366666666667	19.166082193987	23.5480756467841	279	19.166082193987	-6.30666666666667	1	PipAc1-4
CAND1	Q86VP6 1153	CAND1 Cullin-associated NEDD8-dissociated protein 1 CAND1 Cullin-associated NEDD8-dissociated protein ...	6	6.07666666666667	-6.325	-8.51833333333333	18.4697273937652	4.85911686077487	148	18.4697273937652	-6.325	1	PipAc1-4
SRSF3	P84103 10;6	SRSF3 Serine/arginine-rich splicing factor 3	6	8.6	-6.32916666666667	-14.3375	21.3248215506406	10.6416825502361	179	21.3248215506406	-6.32916666666667	1	PipAc1-4
MRPS11	P82912 112	MRPS11 28S ribosomal protein S11, mitochondrial	4	7.765	-13.9	-6.3525	19.1360706520435	9.43890309658207	118	9.43890309658207	-6.3525	1	PipAc1-3
NARS	O43776 537	NARS Asparagine--tRNA ligase, cytoplasmic	6	9.58	-6.35333333333333	-21.0433333333333	12.7220653459518	6.82339700344826	100	12.7220653459518	-6.35333333333333	1	PipAc1-4
HADHA	P40939 550	HADHA Trifunctional enzyme subunit alpha, mitochondrial HADHA Trifunctional enzyme subunit alpha, mitochon...	2	3.88	-14.065	-6.355	5.49421968981947	32.7319729011253	540	32.7319729011253	-6.355	1	PipAc1-3
UTP6	Q9NYH9 309;310	UTP6 U3 small nucleolar RNA-associated protein 6 homolog UTP6 U3 small nucleolar RNA-associated protein 6 h...	2	7.27	-17.215	-6.36	1.08187337521542	4.03050865276332	66	4.03050865276332	-6.36	1	PipAc1-3
ANXA11	P50995 226	ANXA11 Annexin A11	6	13.8933333333333	-6.37333333333333	-14.1733333333333	9.74342992311571	24.2982827925487	121	9.74342992311571	-6.37333333333333	1	PipAc1-4
DMXL1	Q9Y485 1870	DMXL1 DmX-like protein 1	4	12.08	-6.375	-16.8875	15.6579575083513	24.5835803942388	250	15.6579575083513	-6.375	1	PipAc1-4
STK11IP	Q8N1F8 149	STK11IP Serine/threonine-protein kinase 11-interacting protein STK11IP Serine/threonine-protein kinase 11-interac...	6	7.47333333333333	-6.37666666666667	-51.305	12.1318204184972	43.0385900094322	131	12.1318204184972	-6.37666666666667	1	PipAc1-4
GNAI2	P04899 112	GNAI2 Guanine nucleotide-binding protein G(i) subunit alpha-2 GNAI2 Guanine nucleotide-binding protein G(i) subu...	6	11.4566666666667	-8.14166666666667	-6.38333333333333	13.9244050740657	8.53170010412149	95	8.53170010412149	-6.38333333333333	1	PipAc1-3
NASP	P49321 254	NASP Nuclear autoantigenic sperm protein	6	10.6266666666667	-6.385	-18.6983333333333	16.8900145056184	16.2069397687122	196	16.8900145056184	-6.385	1	PipAc1-4
ZC3H13	Q5T200 42	ZC3H13 Zinc finger CCCH domain-containing protein 13 ZC3H13 Zinc finger CCCH domain-containing protein ...	6	7.81666666666667	-6.39333333333333	-12.8766666666667	14.4369839878926	17.020268701365	327	14.4369839878926	-6.39333333333333	1	PipAc1-4
CCT3	P49368 40	CCT3 T-complex protein 1 subunit gamma	6	18.3566666666667	-8.29	-6.40666666666667	32.9113488025028	26.9302979312645	223	26.9302979312645	-6.40666666666667	1	PipAc1-3
MAD1L1	Q9Y6D9 201	MAD1L1 Mitotic spindle assembly checkpoint protein MAD1 MAD1L1 Mitotic spindle assembly checkpoint protein...	4	13.7	-14.4525	-6.4125	15.5509300364962	15.0358358042822	24	15.0358358042822	-6.4125	1	PipAc1-3
UQCRC1	P31930 338;347;360	UQCRC1 Cytochrome b-c1 complex subunit 1, mitochondrial UQCRC1 Cytochrome b-c1 complex subunit 1, mitochon...	6	5.65	-9.37666666666667	-6.41666666666667	31.8090362423426	23.2138826280023	207	23.2138826280023	-6.41666666666667	1	PipAc1-3
ZBTB43	O43298 59	ZBTB43 Zinc finger and BTB domain-containing protein 43 ZBTB43 Zinc finger and BTB domain-containing prote...	4	8.555	-7.8875	-6.4175	7.69229213780479	7.44833930036309	82	7.44833930036309	-6.4175	1	PipAc1-3
STRAP	Q9Y3F4 340	STRAP Serine-threonine kinase receptor-associated protein STRAP Serine-threonine kinase receptor-associated ...	6	8.45	-6.42166666666667	-10.29	17.0476525265699	26.1402371833157	255	17.0476525265699	-6.42166666666667	1	PipAc1-4
PDCD6IP	Q8WUM4 76	PDCD6IP Programmed cell death 6-interacting protein PDCD6IP Programmed cell death 6-interacting protei...	4	12.66	-6.4225	-17.1375	23.3810027942915	9.34020476220945	382	23.3810027942915	-6.4225	1	PipAc1-4
PPP2R1B	P30154 306	PPP2R1B Serine/threonine-protein phosphatase 2A 65 kDa regulatory subunit A beta isoform PPP2R1B Serine/threonine-protein phosphatase 2A 65...	4	9.75	-10.04	-6.4275	3.31377931270828	5.80840985124156	89	5.80840985124156	-6.4275	1	PipAc1-3
NASP	P49321 84	NASP Nuclear autoantigenic sperm protein	6	8.35666666666667	-6.445	-21.3883333333333	19.9518507913426	13.2196193843343	275	19.9518507913426	-6.445	1	PipAc1-4
POLRMT	O00411 413	POLRMT DNA-directed RNA polymerase, mitochondrial	6	10.8966666666667	-6.44666666666667	-10.6583333333333	16.4148599344212	14.404148592217	289	16.4148599344212	-6.44666666666667	1	PipAc1-4
TPMT	P51580 165	TPMT Thiopurine S-methyltransferase	6	13.48	-6.44833333333333	-20.785	17.2178110300545	16.4108924193659	364	17.2178110300545	-6.44833333333333	1	PipAc1-4
PITHD1	Q9GZP4 14	PITHD1 PITH domain-containing protein 1	6	14.1433333333333	-6.44833333333333	-31.0933333333333	15.2433243312168	13.9870277995958	102	15.2433243312168	-6.44833333333333	1	PipAc1-4
ALDH3A2	P51648 425	ALDH3A2 Fatty aldehyde dehydrogenase	6	5.25	-6.45	-11.0366666666667	16.741545926228	17.4673623271136	233	16.741545926228	-6.45	1	PipAc1-4
CPSF2	Q9P2I0 522	CPSF2 Cleavage and polyadenylation specificity factor subunit 2 CPSF2 Cleavage and polyadenylation specificity fac...	2	1.67	-6.45	-8.82	4.53962553521763	14.5381154211954	74	4.53962553521763	-6.45	1	PipAc1-4
TRIM28	Q13263 209;221;224;229	TRIM28 Transcription intermediary factor 1-beta	6	9.25722222222222	-6.45083333333333	-16.6025	24.6582997915734	17.7392629732279	437	24.6582997915734	-6.45083333333333	1	PipAc1-4
GOLGB1	Q14789 1569	GOLGB1 Golgin subfamily B member 1	2	19.93	-6.455	-7.99	18.4908423280282	18.3706341752265	300	18.4908423280282	-6.455	1	PipAc1-4
ZMYM4	Q5VZL5 1198	ZMYM4 Zinc finger MYM-type protein 4	4	12.03	-6.455	-20.7325	14.7467069770395	16.9645598724714	175	14.7467069770395	-6.455	1	PipAc1-4
STRBP	Q96SI9 142	STRBP Spermatid perinuclear RNA-binding protein	6	6.70666666666667	-6.455	-32.42	15.8793031962993	8.32400384430473	187	15.8793031962993	-6.455	1	PipAc1-4
SNU13	P55769 102;93	SNU13 NHP2-like protein 1	6	5.45833333333333	-6.46	-15.9158333333333	21.8436308795035	14.0929494488083	421	21.8436308795035	-6.46	1	PipAc1-4
PSMC6	P62333 347	PSMC6 26S protease regulatory subunit 10B	4	8.09	-7.185	-6.46	6.96670414662964	29.9792394833491	462	29.9792394833491	-6.46	1	PipAc1-3
EDRF1	Q3B7T1 1007	EDRF1 Erythroid differentiation-related factor 1	2	12.86	-6.46	-11.56	12.6006428407443	30.3490230485266	204	12.6006428407443	-6.46	1	PipAc1-4
MCU	Q8NE86 191	MCU Calcium uniporter protein, mitochondrial	2	9.64	-12.09	-6.46	5.10531096016687	3.87494516090228	63	3.87494516090228	-6.46	1	PipAc1-3
MORC3	Q14149 307	MORC3 MORC family CW-type zinc finger protein 3	4	13.305	-6.4625	-26.1775	17.263561577303	21.7623564517571	280	17.263561577303	-6.4625	1	PipAc1-4
CLTC	Q00610 1565;1569;1573	CLTC Clathrin heavy chain 1	4	15.775	-6.47	-15.8425	4.72099565769764	13.5922217340164	58	4.72099565769764	-6.47	1	PipAc1-4
BAG5	Q9UL15 191	BAG5 BAG family molecular chaperone regulator 5	4	12.435	-6.475	-19.075	34.73990452875	10.0118080285231	482	34.73990452875	-6.475	1	PipAc1-4
PPP6C	O00743 129	PPP6C Serine/threonine-protein phosphatase 6 catalytic subunit PPP6C Serine/threonine-protein phosphatase 6 catal...	4	6.625	-19.645	-6.4775	10.7229924305982	17.6929936698118	250	17.6929936698118	-6.4775	1	PipAc1-3
ARCN1	P48444 479	ARCN1 Coatomer subunit delta	6	16.2966666666667	-6.48833333333333	-11.525	18.9728304864263	21.2918770896321	51	18.9728304864263	-6.48833333333333	1	PipAc1-4
ZMYM3	Q14202 675;676;679;682;686	ZMYM3 Zinc finger MYM-type protein 3	2	2.49	-6.49	-8.19	3.53553390593274	11.9359624664289	57	3.53553390593274	-6.49	1	PipAc1-4
TUBGCP2	Q9BSJ2 463;469	TUBGCP2 Gamma-tubulin complex component 2	6	13.1333333333333	-7.00833333333333	-6.49166666666667	7.21012459439271	11.0448945973543	65	11.0448945973543	-6.49166666666667	1	PipAc1-3
LSG1	Q9H089 191;196	LSG1 Large subunit GTPase 1 homolog	6	10.57	-13.405	-6.495	14.2226337223455	33.5246779253731	548	33.5246779253731	-6.495	1	PipAc1-3
BYSL	Q13895 295;300	BYSL Bystin	6	11.83	-6.49666666666667	-11.9683333333333	12.7972335552129	16.9581442577502	205	12.7972335552129	-6.49666666666667	1	PipAc1-4
ATR	Q13535 96	ATR Serine/threonine-protein kinase ATR	2	6.69	-6.51	-26.235	11.6531197539543	10.3732564800067	188	11.6531197539543	-6.51	1	PipAc1-4
MATR3	A8MXP9 854	MATR3 Matrin-3	2	8.21	-6.515	-11.925	2.67993470069702	11.8581807204984	43	2.67993470069702	-6.515	1	PipAc1-4
KIF22	Q14807 65	KIF22 Kinesin-like protein KIF22	2	22.42	-23.105	-6.52	8.12465691583343	9.9136370722354	159	9.9136370722354	-6.52	1	PipAc1-3
USP34	Q70CQ2 2941	USP34 Ubiquitin carboxyl-terminal hydrolase 34	6	14.5266666666667	-6.525	-11.825	40.8279858675394	21.7659833226069	900	40.8279858675394	-6.525	1	PipAc1-4
HUWE1	Q7Z6Z7 471	HUWE1 E3 ubiquitin-protein ligase HUWE1	4	13.4	-6.53	-29.82	9.1201315779982	21.2415081071629	171	9.1201315779982	-6.53	1	PipAc1-4
XPO6	Q96QU8 159	XPO6 Exportin-6	6	14.2566666666667	-6.53	-17.6016666666667	13.5195872718068	16.2164181207401	169	13.5195872718068	-6.53	1	PipAc1-4
EEF2	P13639 693	EEF2 Elongation factor 2	6	9.39666666666667	-6.53333333333333	-17.8466666666667	13.81449335541	19.4120526134324	145	13.81449335541	-6.53333333333333	1	PipAc1-4
PACSIN1	Q9BY11 39;45	PACSIN1 Protein kinase C and casein kinase substrate in neurons protein 1 PACSIN1 Protein kinase C and casein kinase substra...	2	9.18	-6.54	-26.685	0.975807358037436	1.09601551083915	16	0.975807358037436	-6.54	1	PipAc1-4
ATXN10	Q9UBB4 165	ATXN10 Ataxin-10	2	4.06	-14.435	-6.545	2.83549819255806	6.56902199722303	105	6.56902199722303	-6.545	1	PipAc1-3
SEC24C	P53992 809;816	SEC24C Protein transport protein Sec24C	6	17.2	-6.54666666666667	-20.055	13.3677682006634	26.209372941755	158	13.3677682006634	-6.54666666666667	1	PipAc1-4
USP39	Q53GS9 105	USP39 U4/U6.U5 tri-snRNP-associated protein 2	6	9.22666666666667	-6.55333333333333	-20.44	10.7928229239002	28.4166887585447	152	10.7928229239002	-6.55333333333333	1	PipAc1-4
NSUN2	Q08J23 758	NSUN2 tRNA (cytosine(34)-C(5))-methyltransferase	6	9.64	-10.7716666666667	-6.555	15.0735270148253	10.4530928437473	69	10.4530928437473	-6.555	1	PipAc1-3
RNF31	Q96EP0 59	RNF31 E3 ubiquitin-protein ligase RNF31	4	14.155	-6.555	-28.84	27.1299275094252	10.7047933188829	444	27.1299275094252	-6.555	1	PipAc1-4
PLEKHA2	Q9HB19 205	PLEKHA2 Pleckstrin homology domain-containing family A member 2 PLEKHA2 Pleckstrin homology domain-containing fami...	2	4.86	-6.565	-117.07	25.1659303424292	31.3389725421878	402	25.1659303424292	-6.565	1	PipAc1-4
MYCBP2	O75592 3225	MYCBP2 E3 ubiquitin-protein ligase MYCBP2	6	13.87	-6.56666666666667	-10.4866666666667	21.9633783072338	14.322464406193	191	21.9633783072338	-6.56666666666667	1	PipAc1-4
ANKRD16	Q6P6B7 32;43	ANKRD16 Ankyrin repeat domain-containing protein 16 ANKRD16 Ankyrin repeat domain-containing protein 1...	4	8.43	-6.57	-38.71	18.6530551563723	16.7314414601173	314	18.6530551563723	-6.57	1	PipAc1-4
NAA15	Q9BXJ9 322	NAA15 N-alpha-acetyltransferase 15, NatA auxiliary subunit NAA15 N-alpha-acetyltransferase 15, NatA auxiliary...	6	6.94	-6.57833333333333	-12.3616666666667	13.5006746744993	14.4182376408029	168	13.5006746744993	-6.57833333333333	1	PipAc1-4
ENO1	P06733 337;339	ENO1 Alpha-enolase	6	11.4791666666667	-6.58	-7.3425	12.3614695728299	20.7816430413959	195	12.3614695728299	-6.58	1	PipAc1-4
WDHD1	O75717 773	WDHD1 WD repeat and HMG-box DNA-binding protein 1	2	15.63	-6.585	-37.66	12.4662925523188	27.3367481606719	198	12.4662925523188	-6.585	1	PipAc1-4
THAP12	O43422 644	THAP12 52 kDa repressor of the inhibitor of the protein kinase THAP12 52 kDa repressor of the inhibitor of the pr...	4	7.115	-6.59	-29.4775	37.7574054546478	21.0751091337625	623	37.7574054546478	-6.59	1	PipAc1-4
KPNA3	O00505 417	KPNA3 Importin subunit alpha-4	6	8.37666666666667	-9.00333333333333	-6.59333333333333	10.6632108985365	18.632779359684	119	18.632779359684	-6.59333333333333	1	PipAc1-3
DCUN1D1	Q96GG9 29	DCUN1D1 DCN1-like protein 1	2	8.28	-6.6	-6.905	4.17193000900063	27.7680832971957	66	4.17193000900063	-6.6	1	PipAc1-4
RRP7A	Q9Y3A4 82	RRP7A Ribosomal RNA-processing protein 7 homolog A RRP7A Ribosomal RNA-processing protein 7 homolog A...	2	7.67	-16	-6.6	0.46669047558312	11.5965512114594	184	11.5965512114594	-6.6	1	PipAc1-3
RRM2	P31350 317	RRM2 Ribonucleoside-diphosphate reductase subunit M2 RRM2 Ribonucleoside-diphosphate reductase subunit ...	6	8.35666666666667	-10.6616666666667	-6.61166666666667	31.4009359202344	17.044539790404	353	17.044539790404	-6.61166666666667	1	PipAc1-3
USP34	Q70CQ2 1380	USP34 Ubiquitin carboxyl-terminal hydrolase 34	6	8.88666666666667	-6.61166666666667	-22.895	20.1123548264908	10.4549811094999	347	20.1123548264908	-6.61166666666667	1	PipAc1-4
ERI3	O43414 285	ERI3 ERI1 exoribonuclease 3	6	9.00666666666667	-6.615	-23.2266666666667	16.8139213153862	28.1486125176121	188	16.8139213153862	-6.615	1	PipAc1-4
SNRNP40	Q96DI7 168	SNRNP40 U5 small nuclear ribonucleoprotein 40 kDa protein SNRNP40 U5 small nuclear ribonucleoprotein 40 kDa ...	6	10.5866666666667	-9.57666666666667	-6.61666666666667	7.17931380193586	9.9968788462533	73	9.9968788462533	-6.61666666666667	1	PipAc1-3
AP4B1	Q9Y6B7 18	AP4B1 AP-4 complex subunit beta-1	2	16.85	-13.5	-6.63	6.59023520065862	9.36209378290989	148	9.36209378290989	-6.63	1	PipAc1-3
MAP2K7	O14733 131	MAP2K7 Dual specificity mitogen-activated protein kinase kinase 7 MAP2K7 Dual specificity mitogen-activated protein ...	4	6.68	-11.8025	-6.6325	18.6451251448379	20.0644235318802	332	20.0644235318802	-6.6325	1	PipAc1-3
IMPDH1	P20839 215	IMPDH1 Inosine-5'-monophosphate dehydrogenase 1	6	5.88333333333333	-6.63666666666667	-21.1983333333333	9.96931625873443	11.5115583943559	150	9.96931625873443	-6.63666666666667	1	PipAc1-4
RFWD3	Q6PCD5 586	RFWD3 E3 ubiquitin-protein ligase RFWD3	2	3.66	-6.64	-55.22	30.4621601335165	46.3720627102138	481	30.4621601335165	-6.64	1	PipAc1-4
SYNE2	Q8WXH0 1151	SYNE2 Nesprin-2	4	10.76	-14.185	-6.6425	12.2439005223009	9.12292122440322	132	9.12292122440322	-6.6425	1	PipAc1-3
PRPF4	O43172 399	PRPF4 U4/U6 small nuclear ribonucleoprotein Prp4	6	6.41	-6.65	-10.415	22.4741682827196	17.8766459382066	239	22.4741682827196	-6.65	1	PipAc1-4
PLEC	Q15149 3336	PLEC Plectin	2	11.45	-6.65	-111.575	2.99813275223096	27.5559512628398	47	2.99813275223096	-6.65	1	PipAc1-4
FAM98B	Q52LJ0 93	FAM98B Protein FAM98B	6	6.34666666666667	-6.65333333333333	-12.3116666666667	5.63504273867259	13.4762983295364	97	5.63504273867259	-6.65333333333333	1	PipAc1-4
PRKCQ	Q04759 14;17;20;29	PRKCQ Protein kinase C theta type	4	17.175	-6.655	-24.075	18.8711358075413	16.3938636894012	338	18.8711358075413	-6.655	1	PipAc1-4
IRF4	Q15306 255	IRF4 Interferon regulatory factor 4	6	6.20333333333333	-6.65666666666667	-13.335	18.7224706346857	9.69068160657443	305	18.7224706346857	-6.65666666666667	1	PipAc1-4
ASMTL	O95671 274	ASMTL N-acetylserotonin O-methyltransferase-like protein ASMTL N-acetylserotonin O-methyltransferase-like p...	6	9.12666666666667	-6.66166666666667	-17.07	14.3527550200882	8.12388084599965	211	14.3527550200882	-6.66166666666667	1	PipAc1-4
DNM1L	O00429 345	DNM1L Dynamin-1-like protein	4	12.265	-14.065	-6.6725	23.2241892574675	7.43463236033453	67	7.43463236033453	-6.6725	1	PipAc1-3
PIK3CD	O00329 672	PIK3CD Phosphatidylinositol 4,5-bisphosphate 3-kinase catalytic subunit delta isoform PIK3CD Phosphatidylinositol 4,5-bisphosphate 3-kin...	2	12.52	-6.685	-22.885	32.2369981542947	12.5511453660612	506	32.2369981542947	-6.685	1	PipAc1-4
RBBP9	O75884 163	RBBP9 Putative hydrolase RBBP9	6	10.1766666666667	-6.68666666666667	-16.7183333333333	25.7954962477303	13.5253028308673	457	25.7954962477303	-6.68666666666667	1	PipAc1-4
TOP1	P11387 300	TOP1 DNA topoisomerase 1	2	2.91	-6.69	-9.935	17.3665425459416	35.1361359571595	272	17.3665425459416	-6.69	1	PipAc1-4
CBS	P35520 431	CBS Cystathionine beta-synthase	6	10.46	-6.695	-10.675	25.5705211131881	13.1446015534896	160	25.5705211131881	-6.695	1	PipAc1-4
C15orf41	Q9Y2V0 268;277	C15orf41 Uncharacterized protein C15orf41	6	2.52666666666667	-6.69833333333333	-27.1083333333333	18.2593268404579	18.3026745768663	347	18.2593268404579	-6.69833333333333	1	PipAc1-4
RAD17	O75943 141	RAD17 Cell cycle checkpoint protein RAD17	6	14.0433333333333	-26.255	-6.7	18.7805897138508	11.0256736755629	83	11.0256736755629	-6.7	1	PipAc1-3
RHOF	Q9HBH0 30	RHOF Rho-related GTP-binding protein RhoF	2	6.73	-16.535	-6.7	6.17304219975856	24.6073159852919	385	24.6073159852919	-6.7	1	PipAc1-3
CACTIN	Q8WUQ7 699	CACTIN Cactin	6	11.7766666666667	-6.70166666666667	-14.4233333333333	28.5593644303697	10.9067239199801	427	28.5593644303697	-6.70166666666667	1	PipAc1-4
RABGEF1	Q9UJ41 161;173	RABGEF1 Rab5 GDP/GTP exchange factor	2	6.24	-15.55	-6.705	4.14364573775317	7.45997654151808	117	7.45997654151808	-6.705	1	PipAc1-3
AARSD1	Q9BTE6 21;22	AARSD1 Alanyl-tRNA editing protein Aarsd1	6	17	-11.2016666666667	-6.70833333333333	12.2267991177849	8.80056229264168	122	8.80056229264168	-6.70833333333333	1	PipAc1-3
DNAJA2	O60884 308	DNAJA2 DnaJ homolog subfamily A member 2	6	13.2	-6.71166666666667	-14.2316666666667	13.4813358635807	12.7847665863193	155	13.4813358635807	-6.71166666666667	1	PipAc1-4
SRSF1	Q07955 148	SRSF1 Serine/arginine-rich splicing factor 1	6	7.34333333333333	-6.715	-13.345	13.6605925932955	16.8902608031966	115	13.6605925932955	-6.715	1	PipAc1-4
CHEK1	O14757 168	CHEK1 Serine/threonine-protein kinase Chk1	6	6.52666666666667	-6.72	-20.2316666666667	30.7416212975178	17.899232851345	491	30.7416212975178	-6.72	1	PipAc1-4
ZAP70	P43403 346	ZAP70 Tyrosine-protein kinase ZAP-70	6	10.1533333333333	-6.72166666666667	-7.34166666666667	15.2438989981785	12.4415455899445	237	15.2438989981785	-6.72166666666667	1	PipAc1-4
PRKDC	P78527 1364	PRKDC DNA-dependent protein kinase catalytic subunit PRKDC DNA-dependent protein kinase catalytic subun...	4	16.945	-6.7325	-18.92	10.2105741758238	8.3399480414049	157	10.2105741758238	-6.7325	1	PipAc1-4
ADSL	P30566 113	ADSL Adenylosuccinate lyase	6	8.92333333333333	-6.74	-9.435	30.7187623448602	25.3788421721717	436	30.7187623448602	-6.74	1	PipAc1-4
GMPR2	Q9P2T1 186	GMPR2 GMP reductase 2	6	8.46666666666667	-6.745	-18.3016666666667	13.5342835052322	9.63642136203408	219	13.5342835052322	-6.745	1	PipAc1-4
INO80B-WBP1	J3KQ70 330;334	INO80B-WBP1 Protein INO80B-WBP1	4	4.87	-6.765	-28.33	21.4771964340476	14.55080295608	304	21.4771964340476	-6.765	1	PipAc1-4
WDR75	Q8IWA0 444;449;451	WDR75 WD repeat-containing protein 75	6	18.13	-7.32666666666667	-6.76833333333333	12.4330602293509	16.6523216599568	229	16.6523216599568	-6.76833333333333	1	PipAc1-3
PHPT1	Q9NRX4 69;71;73	PHPT1 14 kDa phosphohistidine phosphatase	2	23.905	-17.665	-6.7725	6.22253967444162	4.21082088196589	65	4.21082088196589	-6.7725	1	PipAc1-3
ABRACL	Q9P1F3 39	ABRACL Costars family protein ABRACL	6	8.47	-6.77833333333333	-11.7216666666667	18.2060203412681	10.5283035987127	295	18.2060203412681	-6.77833333333333	1	PipAc1-4
ADRM1	Q16186 88	ADRM1 Proteasomal ubiquitin receptor ADRM1	6	13.35	-6.785	-24.345	14.2879974104141	15.86471020851	244	14.2879974104141	-6.785	1	PipAc1-4
GTF2E2	P29084 208	GTF2E2 Transcription initiation factor IIE subunit beta GTF2E2 Transcription initiation factor IIE subunit...	6	13.5866666666667	-6.79	-17.33	15.0695998619738	14.8847841771387	240	15.0695998619738	-6.79	1	PipAc1-4
RPAP3	Q9H6T3 190	RPAP3 RNA polymerase II-associated protein 3	4	6.425	-11.7775	-6.7975	8.00314261191606	8.34422105411883	41	8.34422105411883	-6.7975	1	PipAc1-3
NRDC	O43847 673	NRDC Nardilysin	6	8.02	-6.8	-8.01333333333333	13.5110858186898	10.7837723764306	154	13.5110858186898	-6.8	1	PipAc1-4
SLC26A6	Q9BXS9 628	SLC26A6 Solute carrier family 26 member 6	4	17.51	-6.805	-23.6925	23.3292470231396	8.89260882231231	243	23.3292470231396	-6.805	1	PipAc1-4
USP7	Q93009 90	USP7 Ubiquitin carboxyl-terminal hydrolase 7	6	7.55666666666667	-6.80666666666667	-14.8933333333333	6.83296909598358	15.269780177418	87	6.83296909598358	-6.80666666666667	1	PipAc1-4
ANXA7	P20073 298	ANXA7 Annexin A7	2	4.52	-6.81	-11.99	4.70933116270241	13.0814754519511	72	4.70933116270241	-6.81	1	PipAc1-4
CIAPIN1	Q6FI81 285;288	CIAPIN1 Anamorsin	6	12.4558333333333	-6.81166666666667	-45.1891666666667	18.2276796841141	49.2082927377761	295	18.2276796841141	-6.81166666666667	1	PipAc1-4
THUMPD3	Q9BV44 239	THUMPD3 THUMP domain-containing protein 3	2	20.1	-9.495	-6.825	0.275771644662753	30.1439620819825	463	30.1439620819825	-6.825	1	PipAc1-3
IARS2	Q9NSE4 521	IARS2 Isoleucine--tRNA ligase, mitochondrial	2	10	-11.11	-6.84	2.26274169979695	11.1581450071237	171	11.1581450071237	-6.84	1	PipAc1-3
HNRNPA3	P51991 64	HNRNPA3 Heterogeneous nuclear ribonucleoprotein A3 HNRNPA3 Heterogeneous nuclear ribonucleoprotein A3...	4	4.145	-10.765	-6.8425	21.4533548270039	15.8541905606478	113	15.8541905606478	-6.8425	1	PipAc1-3
FBXL18	Q96ME1 406	FBXL18 F-box/LRR-repeat protein 18	2	4.6	-6.855	-84.645	6.56902199722303	9.49644407133533	100	6.56902199722303	-6.855	1	PipAc1-4
SVBP	Q8N300 58	SVBP Small vasohibin-binding protein	4	8.805	-6.8675	-23.355	12.7848383512138	14.7854106018963	219	12.7848383512138	-6.8675	1	PipAc1-4
ZMYM2	Q9UBW7 667	ZMYM2 Zinc finger MYM-type protein 2	2	14.68	-11.585	-6.87	5.45179328294828	16.1503188823007	246	16.1503188823007	-6.87	1	PipAc1-3
UBR1	Q8IWV7 180	UBR1 E3 ubiquitin-protein ligase UBR1	6	13.71	-6.875	-16.425	13.2636929246722	9.31657608781252	221	13.2636929246722	-6.875	1	PipAc1-4
DUT	P33316 222	DUT Deoxyuridine 5'-triphosphate nucleotidohydrolase, mitochondrial DUT Deoxyuridine 5'-triphosphate nucleotidohydrola...	6	9.60666666666667	-6.88666666666667	-22.8366666666667	19.4216401641743	11.7393520548055	113	19.4216401641743	-6.88666666666667	1	PipAc1-4
C10orf76	Q5T2E6 105	C10orf76 UPF0668 protein C10orf76	2	2.46	-6.91	-43.79	33.8986990900831	42.3556961930742	514	33.8986990900831	-6.91	1	PipAc1-4
DHX37	Q8IY37 1012;1026	DHX37 Probable ATP-dependent RNA helicase DHX37	4	18.71	-6.91	-10.8825	16.7267470437819	17.8598943165966	250	16.7267470437819	-6.91	1	PipAc1-4
GBAS	O75323 85	GBAS Protein NipSnap homolog 2	6	8.33	-13.355	-6.91166666666667	13.1443352817858	10.6013742819819	131	10.6013742819819	-6.91166666666667	1	PipAc1-3
CLTC	Q00610 753	CLTC Clathrin heavy chain 1	6	15.08	-6.91666666666667	-17.5433333333333	15.1942840129658	16.0541965437909	259	15.1942840129658	-6.91666666666667	1	PipAc1-4
DENND6A	Q8IWF6 108;115;97	DENND6A Protein DENND6A	6	9.23333333333333	-6.92333333333333	-28.9883333333333	18.8671425146117	30.9557667756214	274	18.8671425146117	-6.92333333333333	1	PipAc1-4
DMXL1	Q9Y485 191	DMXL1 DmX-like protein 1	2	6.39	-22.46	-6.925	18.4979133958401	9.73686037693876	147	9.73686037693876	-6.925	1	PipAc1-3
NOA1	Q8NC60 505	NOA1 Nitric oxide-associated protein 1	4	7.015	-13.02	-6.93	27.677956331107	10.7861052593912	185	10.7861052593912	-6.93	1	PipAc1-3
TCEB1	Q15369 11	TCEB1 Transcription elongation factor B polypeptide 1 TCEB1 Transcription elongation factor B polypeptid...	6	10.2733333333333	-6.93166666666667	-15.75	16.3711018769864	20.6381239457466	239	16.3711018769864	-6.93166666666667	1	PipAc1-4
ZC3HC1	Q86WB0 429	ZC3HC1 Nuclear-interacting partner of ALK	4	7.18	-6.9325	-46.1325	7.27926907960774	36.7311832779724	112	7.27926907960774	-6.9325	1	PipAc1-4
COPG1	Q9Y678 296	COPG1 Coatomer subunit gamma-1	2	5.42	-6.94	-8.465	16.1220346110533	17.6281720549806	244	16.1220346110533	-6.94	1	PipAc1-4
PYCRL	Q53H96 129	PYCRL Pyrroline-5-carboxylate reductase 3	6	1.77333333333333	-6.94666666666667	-35.3166666666667	34.8062233898863	25.3759726250378	488	34.8062233898863	-6.94666666666667	1	PipAc1-4
PPIL2	Q13356 304	PPIL2 Peptidyl-prolyl cis-trans isomerase-like 2	2	5.46	-6.955	-11.56	0.954594154601839	16.4473037303991	14	0.954594154601839	-6.955	1	PipAc1-4
RASAL3	Q86YV0 605	RASAL3 RAS protein activator like-3	6	12.0366666666667	-6.96	-31.1683333333333	39.4264844996355	11.7007887198542	398	39.4264844996355	-6.96	1	PipAc1-4
POLR2I	P36954 42;52	POLR2I DNA-directed RNA polymerase II subunit RPB9 POLR2I DNA-directed RNA polymerase II subunit RPB9...	6	7.57666666666667	-6.96666666666667	-25.5233333333333	21.5794130287797	28.4183797333111	166	21.5794130287797	-6.96666666666667	1	PipAc1-4
CSDE1	O75534 464	CSDE1 Cold shock domain-containing protein E1	6	9.08333333333333	-6.96833333333333	-8.335	12.6144986688598	7.8604344663638	214	12.6144986688598	-6.96833333333333	1	PipAc1-4
KPNA6	O60684 253	KPNA6 Importin subunit alpha-7	6	11.4366666666667	-6.975	-19.0966666666667	17.25380161008	12.8684228507874	259	17.25380161008	-6.975	1	PipAc1-4
AARS	P49588 723	AARS Alanine--tRNA ligase, cytoplasmic	6	5.80333333333333	-6.975	-26.2766666666667	7.61873152171672	29.4664939663114	94	7.61873152171672	-6.975	1	PipAc1-4
TARS	P26639 254;261	TARS Threonine--tRNA ligase, cytoplasmic	6	14.055	-6.97666666666667	-18.9525	13.2849108640844	17.1402939735583	180	13.2849108640844	-6.97666666666667	1	PipAc1-4
PIAS1	O75925 192	PIAS1 E3 SUMO-protein ligase PIAS1	2	1.77	-6.98	-30.6	1.97989898732233	31.3248304065641	30	1.97989898732233	-6.98	1	PipAc1-4
UBA5	Q9GZZ9 250	UBA5 Ubiquitin-like modifier-activating enzyme 5	2	1.1	-7.48	-6.98	1.66877200360025	10.1823376490863	153	10.1823376490863	-6.98	1	PipAc1-3
BCAT2	O15382 342;345	BCAT2 Branched-chain-amino-acid aminotransferase, mitochondrial BCAT2 Branched-chain-amino-acid aminotransferase, ...	6	10.1366666666667	-6.98166666666667	-8.69333333333333	16.2895176928805	12.8334109521462	164	16.2895176928805	-6.98166666666667	1	PipAc1-4
DOCK2	Q92608 1203	DOCK2 Dedicator of cytokinesis protein 2	4	15.77	-6.985	-48.8825	10.792375395003	42.6623294996105	192	10.792375395003	-6.985	1	PipAc1-4
SS18L1	O75177 47	SS18L1 Calcium-responsive transactivator	4	14.2	-7	-6.99	20.4625951433341	27.895319798609	365	27.895319798609	-6.99	1	PipAc1-3
ALDH2	P05091 386	ALDH2 Aldehyde dehydrogenase, mitochondrial	4	6.67	-6.9925	-36.05	21.0163830935138	11.5791508036355	331	21.0163830935138	-6.9925	1	PipAc1-4
TUBA3D	Q13748 129	TUBA3D Tubulin alpha-3C/D chain	4	9.58	-6.9975	-44.9525	27.5060737232101	20.8044167986832	412	27.5060737232101	-6.9975	1	PipAc1-4
SCML2	Q9UQR0 688	SCML2 Sex comb on midleg-like protein 2	4	19.1	-7	-44.53	23.7356581258381	21.4235820223105	374	23.7356581258381	-7	1	PipAc1-4
HMHA1	Q92619 153	HMHA1 Minor histocompatibility protein HA-1	6	13.2766666666667	-7.00333333333333	-22.715	20.0936424439838	14.919143071906	295	20.0936424439838	-7.00333333333333	1	PipAc1-4
ELP2	Q6IA86 746	ELP2 Elongator complex protein 2	6	15.83	-7.01	-37.0616666666667	18.99091361678	16.5515986136284	319	18.99091361678	-7.01	1	PipAc1-4
ACAT2	Q9BWD1 65	ACAT2 Acetyl-CoA acetyltransferase, cytosolic	6	5.78666666666667	-7.01333333333333	-16.43	11.1224146059508	7.89150682696277	126	11.1224146059508	-7.01333333333333	1	PipAc1-4
SAP130	Q9H0E3 951	SAP130 Histone deacetylase complex subunit SAP130	6	10.18	-7.015	-48.9633333333333	33.1303907311701	19.5847447434647	271	33.1303907311701	-7.015	1	PipAc1-4
GART	P22102 93	GART Trifunctional purine biosynthetic protein adenosine-3 GART Trifunctional purine biosynthetic protein ade...	6	7.80666666666667	-7.02166666666667	-24.625	23.8785656325221	22.1809835219271	476	23.8785656325221	-7.02166666666667	1	PipAc1-4
NCBP1	Q09161 332	NCBP1 Nuclear cap-binding protein subunit 1	6	9.59333333333333	-7.02333333333333	-17.825	18.8824634692263	16.6394239683951	229	18.8824634692263	-7.02333333333333	1	PipAc1-4
PSME1	Q06323 22	PSME1 Proteasome activator complex subunit 1	6	12.54	-7.02666666666667	-24.35	20.7696766143979	15.3910454485717	239	20.7696766143979	-7.02666666666667	1	PipAc1-4
MON1B	Q7L1V2 297	MON1B Vacuolar fusion protein MON1 homolog B	4	10.835	-10.5525	-7.0275	25.9809434971096	10.6032019534981	48	10.6032019534981	-7.0275	1	PipAc1-3
DDB1	Q16531 378	DDB1 DNA damage-binding protein 1	2	9	-8.14	-7.03	6.95793072687563	24.8477322908953	371	24.8477322908953	-7.03	1	PipAc1-3
APAF1	O14727 450	APAF1 Apoptotic protease-activating factor 1	6	12.75	-7.035	-14.9933333333333	21.0296426503162	17.5702096363893	277	21.0296426503162	-7.035	1	PipAc1-4
PSMG1	O95456 169	PSMG1 Proteasome assembly chaperone 1	6	13.2733333333333	-7.03833333333333	-20.125	18.7614161690067	12.5475985750262	213	18.7614161690067	-7.03833333333333	1	PipAc1-4
TBC1D4	O60343 885	TBC1D4 TBC1 domain family member 4	6	13.2966666666667	-7.04166666666667	-33.055	10.4719996498599	20.2009205235801	93	10.4719996498599	-7.04166666666667	1	PipAc1-4
SIN3A	Q96ST3 1167	SIN3A Paired amphipathic helix protein Sin3a	6	15.2933333333333	-7.04333333333333	-26.22	11.2979638283483	18.6906982213078	179	11.2979638283483	-7.04333333333333	1	PipAc1-4
DIS3	Q9Y2L1 799	DIS3 Exosome complex exonuclease RRP44	6	8.66666666666667	-7.04666666666667	-22.8916666666667	18.533434292291	8.42597986388922	242	18.533434292291	-7.04666666666667	1	PipAc1-4
IPO5	O00410 110	IPO5 Importin-5	6	10.69	-7.05333333333333	-11.875	13.7776858240659	12.9189655158608	240	13.7776858240659	-7.05333333333333	1	PipAc1-4
NPLOC4	Q8TAT6 130	NPLOC4 Nuclear protein localization protein 4 homolog NPLOC4 Nuclear protein localization protein 4 homo...	4	1.96	-21.845	-7.06	17.9637199191407	2.51588288015692	37	2.51588288015692	-7.06	1	PipAc1-3
GNB1	P62873 25	GNB1 Guanine nucleotide-binding protein G(I)/G(S)/G(T) subunit beta-1 GNB1 Guanine nucleotide-binding protein G(I)/G(S)/...	6	12.0333333333333	-7.07333333333333	-17.3616666666667	7.88731048372426	13.8917679460415	84	7.88731048372426	-7.07333333333333	1	PipAc1-4
RPUSD2	Q8IZ73 246	RPUSD2 RNA pseudouridylate synthase domain-containing protein 2 RPUSD2 RNA pseudouridylate synthase domain-contain...	6	11.3933333333333	-7.075	-25.5116666666667	26.0517206725391	16.440408044409	226	26.0517206725391	-7.075	1	PipAc1-4
HK2	P52789 794	HK2 Hexokinase-2	6	10.07	-7.08166666666667	-33.2033333333333	21.6067798773132	9.02947986689525	256	21.6067798773132	-7.08166666666667	1	PipAc1-4
ACSL3	O95573 450	ACSL3 Long-chain-fatty-acid--CoA ligase 3	6	9.28	-7.085	-20.1516666666667	13.9204766441383	12.8656494848362	143	13.9204766441383	-7.085	1	PipAc1-4
CAD	P27708 2161	CAD CAD protein	6	8.91666666666667	-7.09	-16.7333333333333	18.0765948120767	10.1656847613265	226	18.0765948120767	-7.09	1	PipAc1-4
BCAT1	P54687 293	BCAT1 Branched-chain-amino-acid aminotransferase, cytosolic BCAT1 Branched-chain-amino-acid aminotransferase, ...	6	8.20333333333333	-7.09666666666667	-22.06	21.7513178144835	25.5373083937991	214	21.7513178144835	-7.09666666666667	1	PipAc1-4
ARF5	P84085 62	ARF5 ADP-ribosylation factor 5	6	9.30333333333333	-7.105	-15.99	10.2843448989228	23.9864695192936	126	10.2843448989228	-7.105	1	PipAc1-4
WDCP	Q9H6R7 574	WDCP WD repeat and coiled-coil-containing protein	6	9.77333333333333	-7.105	-16.47	18.7982719950532	14.7061769335201	227	18.7982719950532	-7.105	1	PipAc1-4
MYO9B	Q13459 62	MYO9B Unconventional myosin-IXb	6	11.5866666666667	-7.10833333333333	-23.2416666666667	19.8900713087376	10.7550349449301	307	19.8900713087376	-7.10833333333333	1	PipAc1-4
RANBP10	Q6VN20 243	RANBP10 Ran-binding protein 10	4	8.465	-24.19	-7.11	8.26819206356505	6.28406450210902	80	6.28406450210902	-7.11	1	PipAc1-3
LRRC16A	Q5VZK9 450	LRRC16A F-actin-uncapping protein LRRC16A	6	10.1466666666667	-7.11666666666667	-27.905	17.8173866396469	11.5441825176147	252	17.8173866396469	-7.11666666666667	1	PipAc1-4
ANXA7	P20073 363	ANXA7 Annexin A7	4	8.32	-7.42	-7.1175	17.7778570137123	11.3001810457473	162	11.3001810457473	-7.1175	1	PipAc1-3
INPP5B	P32019 678	INPP5B Type II inositol 1,4,5-trisphosphate 5-phosphatase INPP5B Type II inositol 1,4,5-trisphosphate 5-phos...	6	14.1166666666667	-7.12	-28.69	10.961335685034	36.7511779403055	43	10.961335685034	-7.12	1	PipAc1-4
NCL	P19338 543	NCL Nucleolin	6	16.8266666666667	-7.12333333333333	-19.4533333333333	11.3505007231693	21.2198055284837	63	11.3505007231693	-7.12333333333333	1	PipAc1-4
KIAA1429	Q69YN4 353	KIAA1429 Protein virilizer homolog	2	1.31	-7.13	-26.735	3.77595021153616	26.0427427511005	56	3.77595021153616	-7.13	1	PipAc1-4
EIF3I	Q13347 76	EIF3I Eukaryotic translation initiation factor 3 subunit I EIF3I Eukaryotic translation initiation factor 3 s...	6	11.2533333333333	-8.30666666666667	-7.13166666666667	8.7869441028532	21.8812955893079	233	21.8812955893079	-7.13166666666667	1	PipAc1-3
PRKDC	P78527 703	PRKDC DNA-dependent protein kinase catalytic subunit PRKDC DNA-dependent protein kinase catalytic subun...	6	10.2266666666667	-7.13333333333333	-11.6716666666667	19.7053268601834	17.3815504678572	244	19.7053268601834	-7.13333333333333	1	PipAc1-4
NUDCD1	Q96RS6 111	NUDCD1 NudC domain-containing protein 1	6	14.1666666666667	-7.14333333333333	-11.9383333333333	12.2467279983948	10.7945308682993	37	12.2467279983948	-7.14333333333333	1	PipAc1-4
YWHAQ	P27348 134	YWHAQ 14-3-3 protein theta	6	8.10666666666667	-7.14666666666667	-17.1533333333333	14.4769066677473	10.2628722425385	199	14.4769066677473	-7.14666666666667	1	PipAc1-4
ARID1A	O14497 336	ARID1A AT-rich interactive domain-containing protein 1A ARID1A AT-rich interactive domain-containing prote...	2	5.45	-7.15	-28.325	10.040916292849	25.5053415973988	147	10.040916292849	-7.15	1	PipAc1-4
SNRNP200	O75643 1580	SNRNP200 U5 small nuclear ribonucleoprotein 200 kDa helicase SNRNP200 U5 small nuclear ribonucleoprotein 200 kD...	6	8.02666666666667	-7.15	-15.5183333333333	22.839077039145	5.99890462223452	301	22.839077039145	-7.15	1	PipAc1-4
PRDX1	Q06830 71;83	PRDX1 Peroxiredoxin-1	6	3.66833333333333	-7.15416666666667	-36.4766666666667	22.1424584038599	27.526814139429	306	22.1424584038599	-7.15416666666667	1	PipAc1-4
MAEA	Q7L5Y9 302	MAEA Macrophage erythroblast attacher	2	8.68	-25.035	-7.155	16.3270955775974	17.8403040893366	261	17.8403040893366	-7.155	1	PipAc1-3
TBL1XR1	Q9BZK7 383	TBL1XR1 F-box-like/WD repeat-containing protein TBL1XR1 TBL1XR1 F-box-like/WD repeat-containing protein TB...	6	8.79666666666667	-7.16333333333333	-14.645	16.8877466426598	15.2844296589699	254	16.8877466426598	-7.16333333333333	1	PipAc1-4
DNPH1	O43598 117	DNPH1 2'-deoxynucleoside 5'-phosphate N-hydrolase 1 DNPH1 2'-deoxynucleoside 5'-phosphate N-hydrolase ...	6	9.34333333333333	-7.16666666666667	-28.975	20.8783961708429	20.3897020576565	246	20.8783961708429	-7.16666666666667	1	PipAc1-4
ACTR1A	P61163 34	ACTR1A Alpha-centractin	2	0.81	-7.175	-8.555	27.8529361109381	14.40376513277	407	27.8529361109381	-7.175	1	PipAc1-4
TWF2	Q6IBS0 141	TWF2 Twinfilin-2	6	9.92333333333333	-24.6116666666667	-7.17833333333333	34.9674073483675	16.6570050329183	252	16.6570050329183	-7.17833333333333	1	PipAc1-3
RRM1	P23921 492	RRM1 Ribonucleoside-diphosphate reductase large subunit RRM1 Ribonucleoside-diphosphate reductase large su...	6	13.0933333333333	-7.19666666666667	-20.0183333333333	13.1511484923054	12.9923753281171	190	13.1511484923054	-7.19666666666667	1	PipAc1-4
KDM8	Q8N371 232	KDM8 Lysine-specific demethylase 8	6	7.87666666666667	-7.2	-37.8016666666667	22.136796516208	19.0938151417329	213	22.136796516208	-7.2	1	PipAc1-4
RPL37	P61927 37	RPL37 60S ribosomal protein L37	2	6.63	-15.18	-7.205	0.834386001800126	14.347196590275	209	14.347196590275	-7.205	1	PipAc1-3
STX7	O15400 28	STX7 Syntaxin-7	2	8.13	-10.86	-7.21	1.4142135623731	17.0412734265958	248	17.0412734265958	-7.21	1	PipAc1-3
NCAPG2	Q86XI2 776	NCAPG2 Condensin-2 complex subunit G2	6	11.93	-7.21333333333333	-31.0183333333333	14.6745762005813	18.9468376429067	209	14.6745762005813	-7.21333333333333	1	PipAc1-4
PPIG	Q13427 33	PPIG Peptidyl-prolyl cis-trans isomerase G	6	5.26	-7.21833333333333	-13.86	19.4850890854178	13.4747393295752	306	19.4850890854178	-7.21833333333333	1	PipAc1-4
TBC1D13	Q9NVG8 387	TBC1D13 TBC1 domain family member 13	6	7.27333333333333	-7.22	-18.6766666666667	17.6548429616352	12.5145989415029	163	17.6548429616352	-7.22	1	PipAc1-4
ILKAP	Q9H0C8 301	ILKAP Integrin-linked kinase-associated serine/threonine phosphatase 2C ILKAP Integrin-linked kinase-associated serine/thr...	6	10.4766666666667	-7.22666666666667	-13.05	15.4011112153204	13.1750658442377	238	15.4011112153204	-7.22666666666667	1	PipAc1-4
COPB1	P53618 390	COPB1 Coatomer subunit beta	6	9.11666666666667	-7.24	-21.825	26.6652995482894	13.9110484867245	336	26.6652995482894	-7.24	1	PipAc1-4
TP53BP1	Q12888 1933;1950	TP53BP1 Tumor suppressor p53-binding protein 1	4	8.735	-7.24	-29.715	17.2611104316418	17.2818392153922	255	17.2611104316418	-7.24	1	PipAc1-4
POLR1A	O95602 613	POLR1A DNA-directed RNA polymerase I subunit RPA1	6	17.3466666666667	-7.245	-16.5483333333333	21.5924262184684	16.8688653046572	329	21.5924262184684	-7.245	1	PipAc1-4
RPL27A	P46776 144	RPL27A 60S ribosomal protein L27a	6	7.49	-7.245	-7.25333333333333	16.8937559470948	8.5544273137754	236	16.8937559470948	-7.245	1	PipAc1-4
CPSF2	Q9P2I0 621	CPSF2 Cleavage and polyadenylation specificity factor subunit 2 CPSF2 Cleavage and polyadenylation specificity fac...	6	9.21666666666667	-7.25	-28.35	19.4669442902578	14.1494381513896	242	19.4669442902578	-7.25	1	PipAc1-4
TCAF1	Q9Y4C2 487;488	TCAF1 TRPM8 channel-associated factor 1	2	5.72	-12.35	-7.25	22.8254068967018	1.61220346110533	23	1.61220346110533	-7.25	1	PipAc1-3
XPOT	O43592 877	XPOT Exportin-T	6	8.08666666666667	-7.255	-11.19	27.036716331685	12.4254030115727	430	27.036716331685	-7.255	1	PipAc1-4
COG5	Q9UP83 64	COG5 Conserved oligomeric Golgi complex subunit 5	6	9.43333333333333	-7.26666666666667	-23.5883333333333	15.56425862888	13.1037726119872	209	15.56425862888	-7.26666666666667	1	PipAc1-4
HNRNPU	Q00839 335	HNRNPU Heterogeneous nuclear ribonucleoprotein U	6	5.4	-7.27166666666667	-29.045	15.0055688551506	28.8267512911185	183	15.0055688551506	-7.27166666666667	1	PipAc1-4
FASN	P49327 212	FASN Fatty acid synthase	6	9.85666666666667	-7.27666666666667	-48.9516666666667	17.1686268136583	23.2445739188024	147	17.1686268136583	-7.27666666666667	1	PipAc1-4
FEN1	P39748 141	FEN1 Flap endonuclease 1	2	22.84	-32.61	-7.28	6.70337228564847	19.0777409564131	275	19.0777409564131	-7.28	1	PipAc1-3
ATL2	Q8NHH9 59	ATL2 Atlastin-2	2	24.89	-17.555	-7.28	8.40749962830805	6.88722004875697	99	6.88722004875697	-7.28	1	PipAc1-3
LYSMD1	Q96S90 32	LYSMD1 LysM and putative peptidoglycan-binding domain-containing protein 1 LYSMD1 LysM and putative peptidoglycan-binding dom...	6	11.1233333333333	-7.29333333333333	-26.5783333333333	14.2118424796599	13.4634414867324	192	14.2118424796599	-7.29333333333333	1	PipAc1-4
RANBP2	P49792 82	RANBP2 E3 SUMO-protein ligase RanBP2	6	12.2433333333333	-7.29666666666667	-26.3333333333333	24.6615300958125	27.1258545794721	202	24.6615300958125	-7.29666666666667	1	PipAc1-4
AGPS	O00116 226	AGPS Alkyldihydroxyacetonephosphate synthase, peroxisomal AGPS Alkyldihydroxyacetonephosphate synthase, pero...	6	11.3766666666667	-7.30333333333333	-12.8383333333333	28.8449549603855	14.0090333951585	276	28.8449549603855	-7.30333333333333	1	PipAc1-4
VHL	P40337 77	VHL Von Hippel-Lindau disease tumor suppressor	6	13.6266666666667	-7.30666666666667	-20.38	15.7039392085765	13.5545401987673	135	15.7039392085765	-7.30666666666667	1	PipAc1-4
PTPN7	P35236 62	PTPN7 Tyrosine-protein phosphatase non-receptor type 7 PTPN7 Tyrosine-protein phosphatase non-receptor ty...	6	11.7766666666667	-7.31166666666667	-20.0783333333333	14.324712097165	9.1912184538649	212	14.324712097165	-7.31166666666667	1	PipAc1-4
ATXN7L3B	Q96GX2 70	ATXN7L3B Putative ataxin-7-like protein 3B	4	17.195	-7.3175	-70.0075	31.1649358253791	34.9326212157061	539	31.1649358253791	-7.3175	1	PipAc1-4
HN1L	Q9H910 118	HN1L Hematological and neurological expressed 1-like protein HN1L Hematological and neurological expressed 1-li...	6	9.88333333333333	-7.32166666666667	-36.11	18.3484096495219	9.26319383366234	156	18.3484096495219	-7.32166666666667	1	PipAc1-4
WRNIP1	Q96S55 347	WRNIP1 ATPase WRNIP1	6	10.34	-7.32833333333333	-14.3783333333333	15.1906055398284	10.4829049727004	250	15.1906055398284	-7.32833333333333	1	PipAc1-4
ZMYM3	Q14202 570;574	ZMYM3 Zinc finger MYM-type protein 3	6	8.54333333333333	-7.33666666666667	-17.7583333333333	30.3241122980816	31.9342226563708	543	30.3241122980816	-7.33666666666667	1	PipAc1-4
CSE1L	P55060 272	CSE1L Exportin-2	6	10.2633333333333	-7.33833333333333	-10.7683333333333	14.8970942356779	15.0933037028567	189	14.8970942356779	-7.33833333333333	1	PipAc1-4
COPS7B	Q9H9Q2 157	COPS7B COP9 signalosome complex subunit 7b	6	8.35333333333333	-7.34166666666667	-14.6666666666667	26.5941695991183	11.9587485409915	505	26.5941695991183	-7.34166666666667	1	PipAc1-4
SEC23IP	Q9Y6Y8 457	SEC23IP SEC23-interacting protein	4	8.615	-7.765	-7.345	19.7185826062626	3.49175695985082	52	3.49175695985082	-7.345	1	PipAc1-3
TARBP1	Q13395 592	TARBP1 Probable methyltransferase TARBP1	4	10.945	-7.3475	-41.015	20.4931718303113	7.35438417997501	344	20.4931718303113	-7.3475	1	PipAc1-4
DNAJB1	P25685 179	DNAJB1 DnaJ homolog subfamily B member 1	4	3.955	-17.4825	-7.36	19.442147300817	14.9131284444278	139	14.9131284444278	-7.36	1	PipAc1-3
MMS19	Q96T76 549	MMS19 MMS19 nucleotide excision repair protein homolog MMS19 MMS19 nucleotide excision repair protein hom...	6	9.96	-7.37	-18.965	18.4787402168005	10.0620728480766	252	18.4787402168005	-7.37	1	PipAc1-4
PRPF4	O43172 441	PRPF4 U4/U6 small nuclear ribonucleoprotein Prp4	6	12.0933333333333	-7.37166666666667	-26.955	12.9856588845798	24.8617945852668	145	12.9856588845798	-7.37166666666667	1	PipAc1-4
NOCT	Q9UK39 302	NOCT Nocturnin	6	4.49333333333333	-8.245	-7.37666666666667	20.2488199656178	11.790577028571	170	11.790577028571	-7.37666666666667	1	PipAc1-3
POLA1	P09884 1458	POLA1 DNA polymerase alpha catalytic subunit	4	12.945	-7.3775	-28.4275	30.1393611688547	30.8955944809828	503	30.1393611688547	-7.3775	1	PipAc1-4
KPNA5	O15131 238	KPNA5 Importin subunit alpha-6	2	2.94	-7.38	-21.93	10.3379011409473	19.6999949238572	147	10.3379011409473	-7.38	1	PipAc1-4
KPNA6	O60684 238	KPNA6 Importin subunit alpha-7	2	2.94	-7.38	-21.93	10.3379011409473	19.6999949238572	147	10.3379011409473	-7.38	1	PipAc1-4
KPNA1	P52294 240	KPNA1 Importin subunit alpha-5	2	2.94	-7.38	-21.93	10.3379011409473	19.6999949238572	147	10.3379011409473	-7.38	1	PipAc1-4
LRRC16A	Q5VZK9 860	LRRC16A F-actin-uncapping protein LRRC16A	4	8.25	-7.3825	-42.1275	18.8852982943523	21.7827429784834	193	18.8852982943523	-7.3825	1	PipAc1-4
AP3M1	Q9Y2T2 29	AP3M1 AP-3 complex subunit mu-1	6	6.49	-7.385	-27.2733333333333	27.2646017759292	21.632403164389	422	27.2646017759292	-7.385	1	PipAc1-4
SMU1	Q2TAY7 447;448	SMU1 WD40 repeat-containing protein SMU1	2	7.835	-9.0225	-7.3875	0.378302127934803	11.826360915345	168	11.826360915345	-7.3875	1	PipAc1-3
DOCK9	Q9BZ29 1292	DOCK9 Dedicator of cytokinesis protein 9	4	11.865	-7.39	-32.0825	14.4946426884786	16.5586178469098	227	14.4946426884786	-7.39	1	PipAc1-4
WAPL	Q7Z5K2 906	WAPL Wings apart-like protein homolog	6	10.75	-7.39833333333333	-33.345	24.7814377441396	16.164398844374	485	24.7814377441396	-7.39833333333333	1	PipAc1-4
ZNF627	Q7L945 318	ZNF627 Zinc finger protein 627	4	11.325	-7.405	-33.8075	37.8446125624243	21.0366051998257	513	37.8446125624243	-7.405	1	PipAc1-4
ACOT2	P49753 401	ACOT2 Acyl-coenzyme A thioesterase 2, mitochondrial ACOT2 Acyl-coenzyme A thioesterase 2, mitochondria...	6	8.44333333333333	-7.40833333333333	-7.43	14.7318015417893	13.1265654304544	138	14.7318015417893	-7.40833333333333	1	PipAc1-4
MEPCE	Q7L2J0 419	MEPCE 7SK snRNA methylphosphate capping enzyme	6	8.99	-7.41	-29.6516666666667	23.6509475497283	15.9847957968398	435	23.6509475497283	-7.41	1	PipAc1-4
FASN	P49327 1403	FASN Fatty acid synthase	6	13.11	-7.42333333333333	-15.205	13.9565778995665	24.164767534574	136	13.9565778995665	-7.42333333333333	1	PipAc1-4
RANBP2	P49792 2407	RANBP2 E3 SUMO-protein ligase RanBP2	4	13.32	-7.425	-28.485	16.7705545525483	23.8880800121455	264	16.7705545525483	-7.425	1	PipAc1-4
RPL34	P49207 46;49	RPL34 60S ribosomal protein L34	6	12.5483333333333	-7.42916666666667	-26.5233333333333	18.6280418768766	9.8867040345439	253	18.6280418768766	-7.42916666666667	1	PipAc1-4
C9orf40	Q8IXQ3 22	C9orf40 Uncharacterized protein C9orf40	4	8.425	-7.43	-28.4625	17.9256557295217	9.67278096860808	164	17.9256557295217	-7.43	1	PipAc1-4
HADHA	P40939 470	HADHA Trifunctional enzyme subunit alpha, mitochondrial HADHA Trifunctional enzyme subunit alpha, mitochon...	4	5.18	-25.3325	-7.4325	4.84232296183006	8.58724781289093	139	8.58724781289093	-7.4325	1	PipAc1-3
CWF19L1	Q69YN2 160	CWF19L1 CWF19-like protein 1	6	12.3566666666667	-7.43833333333333	-25.465	14.0187751485879	25.0419494049485	223	14.0187751485879	-7.43833333333333	1	PipAc1-4
KIAA0226L	Q9H714 434;437	KIAA0226L Uncharacterized protein KIAA0226-like	2	4.8	-7.445	-10.54	3.20319371877506	13.7602979618902	45	3.20319371877506	-7.445	1	PipAc1-4
NCF1	P14598 378	NCF1 Neutrophil cytosol factor 1	6	16.7033333333333	-7.44666666666667	-44.24	22.9988205494688	24.5908901831552	73	22.9988205494688	-7.44666666666667	1	PipAc1-4
Uncharacterized	U3KPZ7 49	Uncharacterized protein	2	14.63	-10.81	-7.455	4.72347329832614	14.6583235739971	206	14.6583235739971	-7.455	1	PipAc1-3
COG2	Q14746 287	COG2 Conserved oligomeric Golgi complex subunit 2	6	7.6	-7.46666666666667	-20.3516666666667	18.5035873999251	11.5664988940762	337	18.5035873999251	-7.46666666666667	1	PipAc1-4
PGRMC2	O15173 159	PGRMC2 Membrane-associated progesterone receptor component 2 PGRMC2 Membrane-associated progesterone receptor c...	2	15.12	-14.595	-7.475	18.0382939880688	14.40376513277	202	14.40376513277	-7.475	1	PipAc1-3
DNAJC2	Q99543 384;394;402	DNAJC2 DnaJ homolog subfamily C member 2	6	14.14	-7.48277777777778	-18.8319444444444	13.9801548499875	16.0815690367944	220	13.9801548499875	-7.48277777777778	1	PipAc1-4
KIAA0196	Q12768 385	KIAA0196 WASH complex subunit strumpellin	2	14.03	-16.46	-7.485	2.17788888605457	0.148492424049175	2	0.148492424049175	-7.485	1	PipAc1-3
MLST8	Q9BVC4 298	MLST8 Target of rapamycin complex subunit LST8	6	9.85333333333333	-7.485	-14.26	26.4821794797936	24.9602091337392	433	26.4821794797936	-7.485	1	PipAc1-4
PRKDC	P78527 1229	PRKDC DNA-dependent protein kinase catalytic subunit PRKDC DNA-dependent protein kinase catalytic subun...	6	10.61	-7.73666666666667	-7.48666666666667	8.85602996080448	8.92945836356644	40	8.92945836356644	-7.48666666666667	1	PipAc1-3
THG1L	Q9NWX6 47;51	THG1L Probable tRNA(His) guanylyltransferase	6	14.7466666666667	-7.48833333333333	-11.77	20.0123426081673	28.4540977716743	392	20.0123426081673	-7.48833333333333	1	PipAc1-4
EIF2S2	P20042 309	EIF2S2 Eukaryotic translation initiation factor 2 subunit 2 EIF2S2 Eukaryotic translation initiation factor 2 ...	6	14.7	-7.50833333333333	-17.565	5.97923880328146	26.8544154656176	62	5.97923880328146	-7.50833333333333	1	PipAc1-4
KIF5B	P33176 294	KIF5B Kinesin-1 heavy chain	2	6.18	-7.51	-9.425	1.51320851173921	12.0278863479832	21	1.51320851173921	-7.51	1	PipAc1-4
KIF5A	Q12840 296	KIF5A Kinesin heavy chain isoform 5A	2	6.18	-7.51	-9.425	1.51320851173921	12.0278863479832	21	1.51320851173921	-7.51	1	PipAc1-4
EPRS	P07814 105;92	EPRS Bifunctional glutamate/proline--tRNA ligase	6	10.5533333333333	-7.51166666666667	-18.8158333333333	15.3459221510689	8.25516772492641	158	15.3459221510689	-7.51166666666667	1	PipAc1-4
EIF2AK3	Q9NZJ5 598	EIF2AK3 Eukaryotic translation initiation factor 2-alpha kinase 3 EIF2AK3 Eukaryotic translation initiation factor 2...	6	4.86333333333333	-7.51666666666667	-30.725	24.3874530582155	19.7577809988875	318	24.3874530582155	-7.51666666666667	1	PipAc1-4
BUD31	P41223 117;119	BUD31 Protein BUD31 homolog	6	5.27666666666667	-7.525	-28.6283333333333	12.6383270253622	21.2263641885903	169	12.6383270253622	-7.525	1	PipAc1-4
NFKBIE	O00221 345	NFKBIE NF-kappa-B inhibitor epsilon	4	10.255	-11.6725	-7.535	18.0180916026087	16.6257080049743	82	16.6257080049743	-7.535	1	PipAc1-3
FANCL	Q9NW38 132	FANCL E3 ubiquitin-protein ligase FANCL	6	11.55	-7.53666666666667	-15.8283333333333	12.1506422326833	13.1027606505906	117	12.1506422326833	-7.53666666666667	1	PipAc1-4
CNBP	P62633 158	CNBP Cellular nucleic acid-binding protein	6	14.2766666666667	-7.54	-29.3833333333333	14.9491912824741	22.1550226058713	161	14.9491912824741	-7.54	1	PipAc1-4
SHMT2	P34897 412	SHMT2 Serine hydroxymethyltransferase, mitochondrial SHMT2 Serine hydroxymethyltransferase, mitochondri...	6	9.51	-7.54166666666667	-17.9066666666667	20.8258487622154	3.65769690743597	357	20.8258487622154	-7.54166666666667	1	PipAc1-4
WAS	P42768 69;73	WAS Wiskott-Aldrich syndrome protein	6	9.51666666666667	-7.55166666666667	-60.7183333333333	17.6367314621124	34.341993778269	165	17.6367314621124	-7.55166666666667	1	PipAc1-4
EIF3E	P60228 345	EIF3E Eukaryotic translation initiation factor 3 subunit E EIF3E Eukaryotic translation initiation factor 3 s...	6	13.29	-7.565	-17.6333333333333	14.5866524603831	15.5280773654264	156	14.5866524603831	-7.565	1	PipAc1-4
UBR2	Q8IWV8 1360	UBR2 E3 ubiquitin-protein ligase UBR2	6	6.10333333333333	-7.56666666666667	-12.6566666666667	6.53491137404836	9.18288988645005	81	6.53491137404836	-7.56666666666667	1	PipAc1-4
MYCBP2	O75592 2006	MYCBP2 E3 ubiquitin-protein ligase MYCBP2	2	11.87	-26.91	-7.575	0.820243866176395	13.9370746571869	193	13.9370746571869	-7.575	1	PipAc1-3
PPP4R2	Q9NY27 134	PPP4R2 Serine/threonine-protein phosphatase 4 regulatory subunit 2 PPP4R2 Serine/threonine-protein phosphatase 4 regu...	2	0.71	-7.575	-10.585	6.28617928474841	27.4003877709787	87	6.28617928474841	-7.575	1	PipAc1-4
PGK2	P07205 108	PGK2 Phosphoglycerate kinase 2	2	16.48	-10.945	-7.58	14.1067802846716	41.9172899887385	580	41.9172899887385	-7.58	1	PipAc1-3
TMED8	Q6PL24 161	TMED8 Protein TMED8	6	10.2266666666667	-7.58333333333333	-36.1366666666667	19.4776278500917	20.3576734099618	239	19.4776278500917	-7.58333333333333	1	PipAc1-4
TPP2	P29144 1125	TPP2 Tripeptidyl-peptidase 2	2	3.94	-9.29	-7.585	1.06066017177982	8.44992603517924	117	8.44992603517924	-7.585	1	PipAc1-3
RSBN1	Q5VWQ0 671	RSBN1 Round spermatid basic protein 1	4	16.825	-7.585	-52.3425	35.5129887036654	21.6923448478951	581	35.5129887036654	-7.585	1	PipAc1-4
MSH2	P43246 199	MSH2 DNA mismatch repair protein Msh2	4	15.99	-7.5875	-7.7675	11.2350890072131	11.3587627700673	90	11.2350890072131	-7.5875	1	PipAc1-4
TIPRL	O75663 87	TIPRL TIP41-like protein	6	5.59333333333333	-7.58833333333333	-23.5266666666667	19.3344329285	6.1432293353469	203	19.3344329285	-7.58833333333333	1	PipAc1-4
SEPT6	Q14141 151	SEPT6 Septin-6	2	11.71	-7.59	-20.245	0.424264068711928	25.1376460711818	6	0.424264068711928	-7.59	1	PipAc1-4
WDR37	Q9Y2I8 417	WDR37 WD repeat-containing protein 37	4	11.69	-7.59	-28.305	13.4096507535929	27.7973266100657	193	13.4096507535929	-7.59	1	PipAc1-4
HNRNPUL2-BSCL2	H3BQZ7 452	HNRNPUL2-BSCL2 Protein HNRNPUL2-BSCL2	2	0.72	-7.595	-19.955	0.120208152801713	16.1998163569838	2	0.120208152801713	-7.595	1	PipAc1-4
RPL14	P50914 54	RPL14 60S ribosomal protein L14	6	6.75666666666667	-7.595	-12.0883333333333	23.2217835232352	13.0667156036499	379	23.2217835232352	-7.595	1	PipAc1-4
UNC45A	Q9H3U1 34	UNC45A Protein unc-45 homolog A	4	6.655	-7.6025	-11.2825	8.10753301977036	11.4026616044968	35	8.10753301977036	-7.6025	1	PipAc1-4
HUWE1	Q7Z6Z7 1891;1892	HUWE1 E3 ubiquitin-protein ligase HUWE1	6	7.79166666666667	-7.605	-28.2425	21.1937115673494	11.4318768144168	254	21.1937115673494	-7.605	1	PipAc1-4
XPOT	O43592 650	XPOT Exportin-T	6	14.9066666666667	-11.4583333333333	-7.60833333333333	21.0113487588652	18.0656905947895	111	18.0656905947895	-7.60833333333333	1	PipAc1-3
ICAM3	P32942 407	ICAM3 Intercellular adhesion molecule 3	2	12.86	-7.65	-111.605	1.75362481734264	34.4997398540917	24	1.75362481734264	-7.65	1	PipAc1-4
CORO1C	Q9ULV4 456	CORO1C Coronin-1C	6	15.9833333333333	-7.655	-30.615	11.8288372209613	14.0148346404801	157	11.8288372209613	-7.655	1	PipAc1-4
FHOD1	Q9Y613 31	FHOD1 FH1/FH2 domain-containing protein 1	6	10.2466666666667	-7.67	-15.5433333333333	20.8540614749262	6.23063292665092	363	20.8540614749262	-7.67	1	PipAc1-4
STAG2	Q8N3U4 711	STAG2 Cohesin subunit SA-2	6	8.87333333333333	-7.67333333333333	-26.15	17.5100253188471	23.1757312721735	271	17.5100253188471	-7.67333333333333	1	PipAc1-4
GBF1	Q92538 1392	GBF1 Golgi-specific brefeldin A-resistance guanine nucleotide exchange factor 1 GBF1 Golgi-specific brefeldin A-resistance guanine...	6	6.21666666666667	-7.67333333333333	-53.135	23.6830273965696	21.1678574730651	252	23.6830273965696	-7.67333333333333	1	PipAc1-4
HCFC1	P51610 352;353	HCFC1 Host cell factor 1	6	9.26333333333333	-7.68416666666667	-28.7908333333333	17.8797736050171	15.0879834360549	302	17.8797736050171	-7.68416666666667	1	PipAc1-4
LRRC40	Q9H9A6 264	LRRC40 Leucine-rich repeat-containing protein 40	6	6.50333333333333	-7.685	-25.7183333333333	18.3498487732188	15.996433873419	95	18.3498487732188	-7.685	1	PipAc1-4
METAP2	P50579 135	METAP2 Methionine aminopeptidase 2	6	15.8166666666667	-7.69	-14.3166666666667	15.6809374719753	9.54804203314306	260	15.6809374719753	-7.69	1	PipAc1-4
STRBP	Q96SI9 254	STRBP Spermatid perinuclear RNA-binding protein	6	10.9766666666667	-7.76666666666667	-7.69	15.9021554094615	13.1254744676145	203	13.1254744676145	-7.69	1	PipAc1-3
MVB12A	Q96EY5 231	MVB12A Multivesicular body subunit 12A	6	8.35666666666667	-7.69166666666667	-27.9316666666667	24.8666446604013	13.4325997731886	323	24.8666446604013	-7.69166666666667	1	PipAc1-4
COPB2	P35606 56	COPB2 Coatomer subunit beta'	6	9.08	-7.69333333333333	-12.9966666666667	15.8443903848228	18.5609435823362	314	15.8443903848228	-7.69333333333333	1	PipAc1-4
HMGCL	P35914 323	HMGCL Hydroxymethylglutaryl-CoA lyase, mitochondrial HMGCL Hydroxymethylglutaryl-CoA lyase, mitochondri...	6	4.5	-7.69333333333333	-30.8633333333333	15.757770992963	17.48866108845	241	15.757770992963	-7.69333333333333	1	PipAc1-4
LRRC57	Q8N9N7 82	LRRC57 Leucine-rich repeat-containing protein 57	6	6.08666666666667	-7.70166666666667	-14.225	12.1370530470402	9.96945685581717	174	12.1370530470402	-7.70166666666667	1	PipAc1-4
FAM120A	Q9NZB2 531	FAM120A Constitutive coactivator of PPAR-gamma-like protein 1 FAM120A Constitutive coactivator of PPAR-gamma-lik...	4	5.88	-7.7025	-54.2425	28.3512132309477	28.4624154222137	382	28.3512132309477	-7.7025	1	PipAc1-4
KIF11	P52732 450	KIF11 Kinesin-like protein KIF11	4	10.7	-7.715	-48.6875	21.2706440899189	9.8556832166353	286	21.2706440899189	-7.715	1	PipAc1-4
CAP1	Q01518 427	CAP1 Adenylyl cyclase-associated protein 1	6	7.00666666666667	-7.715	-22.1233333333333	15.3786238005876	22.755114296937	177	15.3786238005876	-7.715	1	PipAc1-4
RIPK1	Q13546 325	RIPK1 Receptor-interacting serine/threonine-protein kinase 1 RIPK1 Receptor-interacting serine/threonine-protei...	2	4.87	-7.715	-26.79	16.3270955775974	36.4584256379784	222	16.3270955775974	-7.715	1	PipAc1-4
ZNF672	Q499Z4 350	ZNF672 Zinc finger protein 672	6	10.38	-7.72	-22.2016666666667	23.2050658262372	7.65987314951538	428	23.2050658262372	-7.72	1	PipAc1-4
RBM25	P49756 83	RBM25 RNA-binding protein 25	6	12.3533333333333	-7.72333333333333	-8.88666666666667	10.9110103412409	6.21611668702146	135	10.9110103412409	-7.72333333333333	1	PipAc1-4
PRC1	O43663 236	PRC1 Protein regulator of cytokinesis 1	2	11.26	-22.84	-7.725	11.1440028715	17.8403040893366	242	17.8403040893366	-7.725	1	PipAc1-3
CDK6	Q00534 306	CDK6 Cyclin-dependent kinase 6	6	16.1233333333333	-7.72666666666667	-14.9566666666667	20.3400783348213	15.5655551351909	176	20.3400783348213	-7.72666666666667	1	PipAc1-4
PSMG4	Q5JS54 55	PSMG4 Proteasome assembly chaperone 4	4	6.245	-7.7275	-11.1275	12.9863194041525	13.7345582989285	111	12.9863194041525	-7.7275	1	PipAc1-4
PKM	P14618 423;424	PKM Pyruvate kinase PKM	6	15.325	-8.81916666666667	-7.73166666666667	12.8006146011302	15.6280330389549	172	15.6280330389549	-7.73166666666667	1	PipAc1-3
CAND1	Q86VP6 413	CAND1 Cullin-associated NEDD8-dissociated protein 1 CAND1 Cullin-associated NEDD8-dissociated protein ...	2	2.16	-16.065	-7.735	7.21956023591465	44.7527881812966	607	44.7527881812966	-7.735	1	PipAc1-3
MFN1	Q8IWA4 411;418	MFN1 Mitofusin-1	2	12.74	-7.74	-38.46	19.2757308551453	6.47709811566877	261	19.2757308551453	-7.74	1	PipAc1-4
PIK3CD	O00329 366	PIK3CD Phosphatidylinositol 4,5-bisphosphate 3-kinase catalytic subunit delta isoform PIK3CD Phosphatidylinositol 4,5-bisphosphate 3-kin...	6	8.48	-7.74333333333333	-13.0383333333333	12.9807436869644	14.3180074265474	136	12.9807436869644	-7.74333333333333	1	PipAc1-4
TMEM82	A0PJX8 187;190	TMEM82 Transmembrane protein 82	2	5.02	-7.75	-21.76	25.6821182926954	25.8518239201802	347	25.6821182926954	-7.75	1	PipAc1-4
TUBG2	Q9NRH3 26	TUBG2 Tubulin gamma-2 chain	2	13.23	-7.755	-32.095	14.4320494040174	10.7409520062237	195	14.4320494040174	-7.755	1	PipAc1-4
COL4A3BP	Q9Y5P4 172	COL4A3BP Collagen type IV alpha-3-binding protein	2	10	-7.765	-34.945	1.7606958851545	22.4930667095441	24	1.7606958851545	-7.765	1	PipAc1-4
PSMG1	O95456 157	PSMG1 Proteasome assembly chaperone 1	6	12.2333333333333	-7.77333333333333	-29.7883333333333	16.6862741996728	15.0967458966052	244	16.6862741996728	-7.77333333333333	1	PipAc1-4
GNAI2	P04899 140	GNAI2 Guanine nucleotide-binding protein G(i) subunit alpha-2 GNAI2 Guanine nucleotide-binding protein G(i) subu...	4	6.975	-7.7775	-18.76	16.8934985028758	9.11344428120712	247	16.8934985028758	-7.7775	1	PipAc1-4
ACP6	Q9NPH0 175;183	ACP6 Lysophosphatidic acid phosphatase type 6	6	4.85333333333333	-7.79833333333333	-13.7541666666667	31.0151289964538	11.730542364557	172	31.0151289964538	-7.79833333333333	1	PipAc1-4
AKAP13	Q12802 2142	AKAP13 A-kinase anchor protein 13	6	10.9966666666667	-7.80166666666667	-28.7133333333333	22.5751734581745	11.6695221267482	225	22.5751734581745	-7.80166666666667	1	PipAc1-4
SMAD1	Q15797 57;64	SMAD1 Mothers against decapentaplegic homolog 1	6	9.3	-7.805	-23.4083333333333	15.1281813183211	12.904438642059	168	15.1281813183211	-7.805	1	PipAc1-4
MMS19	Q96T76 386	MMS19 MMS19 nucleotide excision repair protein homolog MMS19 MMS19 nucleotide excision repair protein hom...	6	8.07333333333333	-7.81333333333333	-19.985	22.3637811352791	16.0584280052563	215	22.3637811352791	-7.81333333333333	1	PipAc1-4
RFC4	P35249 141	RFC4 Replication factor C subunit 4	6	13.4333333333333	-7.82833333333333	-8.70166666666667	19.0154320662631	15.7762966714837	192	19.0154320662631	-7.82833333333333	1	PipAc1-4
RABEPK	Q7Z6M1 115	RABEPK Rab9 effector protein with kelch motifs	6	9.67333333333333	-13.1016666666667	-7.83	24.1974026843103	17.3995976964986	103	17.3995976964986	-7.83	1	PipAc1-3
BIRC6	Q9NR09 355	BIRC6 Baculoviral IAP repeat-containing protein 6	4	11.26	-7.8325	-25.0875	3.61407779846164	25.7220377303199	32	3.61407779846164	-7.8325	1	PipAc1-4
TRAF6	Q9Y4K3 134;139	TRAF6 TNF receptor-associated factor 6	4	14.09	-26.9425	-7.835	21.5472107630354	10.4906895229373	113	10.4906895229373	-7.835	1	PipAc1-3
GGA2	Q9UJY4 429	GGA2 ADP-ribosylation factor-binding protein GGA2	6	8.68	-7.83666666666667	-27.5616666666667	18.2219995243844	11.6590435571134	212	18.2219995243844	-7.83666666666667	1	PipAc1-4
NFKB1	P19838 87	NFKB1 Nuclear factor NF-kappa-B p105 subunit	4	8.935	-7.84	-30.8125	8.2690467003962	28.7419987416788	53	8.2690467003962	-7.84	1	PipAc1-4
UBR4	Q5T4S7 3804;3807	UBR4 E3 ubiquitin-protein ligase UBR4	6	8	-7.84083333333333	-27.99	22.9168644052075	26.6356970999447	206	22.9168644052075	-7.84083333333333	1	PipAc1-4
POLH	Q9Y253 34	POLH DNA polymerase eta	6	20.4833333333333	-7.84666666666667	-16.19	13.3256004242461	14.9796688881964	170	13.3256004242461	-7.84666666666667	1	PipAc1-4
NELFA	Q9H3P2 131;141	NELFA Negative elongation factor A	4	3.7325	-7.8525	-27.3275	12.6077809969347	17.3454338371803	109	12.6077809969347	-7.8525	1	PipAc1-4
MYO1G	B0I1T2 143	MYO1G Unconventional myosin-Ig	6	9.18	-7.86333333333334	-18	20.3716692165042	15.0650496182389	207	20.3716692165042	-7.86333333333334	1	PipAc1-4
MYH9	P35579 91	MYH9 Myosin-9	4	0.805	-13.43	-7.8675	23.393222665265	27.3221428820411	436	27.3221428820411	-7.8675	1	PipAc1-3
LRRC14	Q15048 221	LRRC14 Leucine-rich repeat-containing protein 14	4	28.195	-7.875	-13.0075	25.8114373873289	31.1983368947769	330	25.8114373873289	-7.875	1	PipAc1-4
INTS10	Q9NVR2 122	INTS10 Integrator complex subunit 10	2	2.81	-10.19	-7.875	3.46482322781408	3.1749094475276	42	3.1749094475276	-7.875	1	PipAc1-3
TNPO1	Q92973 467	TNPO1 Transportin-1	4	12.1	-7.8775	-17.7725	24.4473439252611	23.0320173888437	294	24.4473439252611	-7.8775	1	PipAc1-4
LRIF1	Q5T3J3 524	LRIF1 Ligand-dependent nuclear receptor-interacting factor 1 LRIF1 Ligand-dependent nuclear receptor-interactin...	2	10.31	-7.88	-115.005	19.6434263813623	43.6921280095168	261	19.6434263813623	-7.88	1	PipAc1-4
NCAPH2	Q6IBW4 342	NCAPH2 Condensin-2 complex subunit H2	4	10.745	-7.88	-19.1725	13.0238064072426	13.5971574848079	140	13.0238064072426	-7.88	1	PipAc1-4
MBNL2	Q5VZF2 34	MBNL2 Muscleblind-like protein 2	2	32.57	-25.73	-7.895	12.2753737213985	9.92070814004726	132	9.92070814004726	-7.895	1	PipAc1-3
NUMB	P49757 160;165	NUMB Protein numb homolog	2	8.74	-7.8975	-12.9475	7.76756799133423	9.94545687738879	103	7.76756799133423	-7.8975	1	PipAc1-4
TRAPPC11	Q7Z392 162;165	TRAPPC11 Trafficking protein particle complex subunit 11 TRAPPC11 Trafficking protein particle complex subu...	4	9.99	-16.7075	-7.905	4.91158748946475	9.04488990167008	83	9.04488990167008	-7.905	1	PipAc1-3
CDC16	Q13042 194	CDC16 Cell division cycle protein 16 homolog	6	8.92333333333333	-7.90833333333333	-23.5366666666667	13.8908709830113	13.5744313570281	213	13.8908709830113	-7.90833333333333	1	PipAc1-4
XRCC5	P13010 339;346	XRCC5 X-ray repair cross-complementing protein 5	6	17.0083333333333	-7.91	-23.4508333333333	15.8196017648991	22.0605277399854	133	15.8196017648991	-7.91	1	PipAc1-4
RTFDC1	Q9BY42 139;140;142	RTFDC1 Protein RTF2 homolog	2	15.14	-24.64	-7.91	4.3416356364854	5.88312841947208	78	5.88312841947208	-7.91	1	PipAc1-3
SUCLA2	Q9P2R7 152;158	SUCLA2 Succinyl-CoA ligase [ADP-forming] subunit beta, mitochondrial [REVIEWED] ENSG00000136143;Q9P2R7;B2RDE7;O95194;Q5T9Q4;Q5T9Q6;Q9NV21;Q9NVP7 SUCLA2 Succinyl-CoA ligase [ADP-forming] subunit b...	6	8.86	-7.91416666666667	-11.165	18.3531167425772	17.2506072356888	173	18.3531167425772	-7.91416666666667	1	PipAc1-4
RPS6KA3	P51812 229	RPS6KA3 Ribosomal protein S6 kinase alpha-3	2	3.7	-7.925	-33.175	5.90434162290767	25.0952196643106	78	5.90434162290767	-7.925	1	PipAc1-4
RPS6KA1	Q15418 223	RPS6KA1 Ribosomal protein S6 kinase alpha-1	2	3.7	-7.925	-33.175	5.90434162290767	25.0952196643106	78	5.90434162290767	-7.925	1	PipAc1-4
SAMHD1	Q9Y3Z3 80	SAMHD1 Deoxynucleoside triphosphate triphosphohydrolase SAMHD1 SAMHD1 Deoxynucleoside triphosphate triphosphohydr...	6	9.28333333333333	-10.7983333333333	-7.93166666666667	7.44476840920298	8.27004091082182	57	8.27004091082182	-7.93166666666667	1	PipAc1-3
AIMP2	Q13155 23	AIMP2 Aminoacyl tRNA synthase complex-interacting multifunctional protein 2 AIMP2 Aminoacyl tRNA synthase complex-interacting ...	6	9.47333333333333	-7.93833333333333	-29.44	16.256282990483	17.1542496192634	198	16.256282990483	-7.93833333333333	1	PipAc1-4
PSME2	Q9UL46 91	PSME2 Proteasome activator complex subunit 2	6	14.2233333333333	-7.93833333333333	-21.4066666666667	22.886817530331	19.4130293016486	385	22.886817530331	-7.93833333333333	1	PipAc1-4
PIK3C3	Q8NEB9 226	PIK3C3 Phosphatidylinositol 3-kinase catalytic subunit type 3 PIK3C3 Phosphatidylinositol 3-kinase catalytic sub...	2	10.39	-25.37	-7.945	2.84256926036992	29.9742564544977	396	29.9742564544977	-7.945	1	PipAc1-3
LAPTM5	Q13571 218	LAPTM5 Lysosomal-associated transmembrane protein 5 LAPTM5 Lysosomal-associated transmembrane protein ...	4	13.665	-13.1375	-7.9525	12.8497298933998	16.0422470890666	77	16.0422470890666	-7.9525	1	PipAc1-3
ARHGAP35	Q9NRY4 559;562;565	ARHGAP35 Rho GTPase-activating protein 35	6	12.1091666666667	-7.95333333333333	-13.5725	15.7410138385895	15.690076401981	95	15.7410138385895	-7.95333333333333	1	PipAc1-4
RPS6KB1	P23443 90	RPS6KB1 Ribosomal protein S6 kinase beta-1	2	15.22	-16.375	-7.955	8.87419010389117	8.78933729014878	116	8.78933729014878	-7.955	1	PipAc1-3
TRIM21	P19474 103	TRIM21 E3 ubiquitin-protein ligase TRIM21	2	0.12	-7.96	-31.41	3.84666088965482	0.296984848098351	51	3.84666088965482	-7.96	1	PipAc1-4
AP3D1	O14617 1103	AP3D1 AP-3 complex subunit delta-1	4	9.555	-9.33	-7.9625	17.8860224756652	13.704761642096	51	13.704761642096	-7.9625	1	PipAc1-3
RPS3A	P61247 139	RPS3A 40S ribosomal protein S3a	6	9.51666666666667	-9.58166666666667	-7.98	9.90604142262017	19.604350537572	288	19.604350537572	-7.98	1	PipAc1-3
TRMT2A	Q8IZ69 538	TRMT2A tRNA (uracil-5-)-methyltransferase homolog A TRMT2A tRNA (uracil-5-)-methyltransferase homolog ...	6	9.35333333333333	-7.98666666666667	-40.1233333333333	18.7807120915759	13.0010302155893	160	18.7807120915759	-7.98666666666667	1	PipAc1-4
GTF2I	P78347 475	GTF2I General transcription factor II-I	6	15.15	-7.98833333333333	-20.405	17.3830197798503	26.1473170707819	257	17.3830197798503	-7.98833333333333	1	PipAc1-4
PHIP	Q8WWQ0 954	PHIP PH-interacting protein	2	5.42	-28.66	-7.99	3.32340187157678	27.7468700937601	364	27.7468700937601	-7.99	1	PipAc1-3
NSDHL	Q15738 86	NSDHL Sterol-4-alpha-carboxylate 3-dehydrogenase, decarboxylating NSDHL Sterol-4-alpha-carboxylate 3-dehydrogenase, ...	6	8.12666666666667	-7.995	-15.1816666666667	20.6046788375844	18.322029818409	356	20.6046788375844	-7.995	1	PipAc1-4
HDAC7	Q8WUI4 564;566	HDAC7 Histone deacetylase 7	2	7.92	-14.64	-7.995	12.6854956544867	19.8202030766589	260	19.8202030766589	-7.995	1	PipAc1-3
NSMCE1	Q8WV22 191;194;204;207	NSMCE1 Non-structural maintenance of chromosomes element 1 homolog NSMCE1 Non-structural maintenance of chromosomes e...	2	3.69	-8	-14.265	5.00631601080076	29.4934238432909	66	5.00631601080076	-8	1	PipAc1-4
XPA	P23025 153	XPA DNA repair protein complementing XP-A cells	2	14.7	-8.005	-106.835	9.79342891943368	30.1863884888537	128	9.79342891943368	-8.005	1	PipAc1-4
SIK3	Q9Y2K2 63	SIK3 Serine/threonine-protein kinase SIK3	4	8.685	-8.86	-8.0075	8.48264502774144	21.0524699659367	70	21.0524699659367	-8.0075	1	PipAc1-3
CIAPIN1	Q6FI81 116	CIAPIN1 Anamorsin	6	6.2	-8.01	-22.595	20.0851118991157	18.1146711259134	208	20.0851118991157	-8.01	1	PipAc1-4
RAB3GAP1	Q15042 322	RAB3GAP1 Rab3 GTPase-activating protein catalytic subunit RAB3GAP1 Rab3 GTPase-activating protein catalytic ...	6	7.32	-8.025	-9.49666666666667	15.6061330892697	22.9256805060759	251	15.6061330892697	-8.025	1	PipAc1-4
NARF	Q9UHQ1 99	NARF Nuclear prelamin A recognition factor	6	11.5533333333333	-8.025	-31.3133333333333	16.4966708762708	17.5166853789941	158	16.4966708762708	-8.025	1	PipAc1-4
BLK	P51451 319	BLK Tyrosine-protein kinase Blk	6	16.0033333333333	-8.03	-11.235	14.2449162861703	17.2230993145833	105	14.2449162861703	-8.03	1	PipAc1-4
POLR2G	P62487 38	POLR2G DNA-directed RNA polymerase II subunit RPB7 POLR2G DNA-directed RNA polymerase II subunit RPB7...	6	3.89333333333333	-8.03166666666667	-13.7616666666667	14.0567768946749	16.1550690703156	115	14.0567768946749	-8.03166666666667	1	PipAc1-4
DOCK8	Q8NF50 361	DOCK8 Dedicator of cytokinesis protein 8	4	7.545	-8.62	-8.0325	16.4757073697409	19.3519635093359	282	19.3519635093359	-8.0325	1	PipAc1-3
FLII	Q13045 560	FLII Protein flightless-1 homolog	4	11.345	-8.0375	-38.6725	4.80389685567873	38.9207993879879	27	4.80389685567873	-8.0375	1	PipAc1-4
PIBF1	Q8WXW3 199	PIBF1 Progesterone-induced-blocking factor 1	4	10.42	-8.04	-20.1775	20.5933727203681	12.6364350853659	185	20.5933727203681	-8.04	1	PipAc1-4
HPS3	Q969F9 707	HPS3 Hermansky-Pudlak syndrome 3 protein	6	10.8666666666667	-8.045	-28.5016666666667	24.273456902551	11.3347420202961	232	24.273456902551	-8.045	1	PipAc1-4
DHX30	Q7L2E3 346	DHX30 Putative ATP-dependent RNA helicase DHX30	6	11.7866666666667	-8.04833333333333	-13.105	21.662149862529	8.89297869107983	341	21.662149862529	-8.04833333333333	1	PipAc1-4
SCCPDH	Q8NBX0 238	SCCPDH Saccharopine dehydrogenase-like oxidoreductase SCCPDH Saccharopine dehydrogenase-like oxidoreduct...	6	5.18	-8.04833333333333	-26.8216666666667	14.1532037598088	17.1050699111891	128	14.1532037598088	-8.04833333333333	1	PipAc1-4
EEF2	P13639 728	EEF2 Elongation factor 2	6	9.18666666666667	-8.05	-28.0583333333333	23.5545248306987	17.7539690398138	363	23.5545248306987	-8.05	1	PipAc1-4
PFAS	O15067 108	PFAS Phosphoribosylformylglycinamidine synthase	6	9.14333333333333	-8.05666666666667	-18.0966666666667	26.7938221735285	36.8715899666215	371	26.7938221735285	-8.05666666666667	1	PipAc1-4
TLE4	Q04727 32	TLE4 Transducin-like enhancer protein 4	4	17.185	-8.075	-29.13	22.9305567602126	30.4538153055847	248	22.9305567602126	-8.075	1	PipAc1-4
C9orf85	Q96MD7 45	C9orf85 Uncharacterized protein C9orf85	6	9.28	-8.075	-27.705	25.6941617882351	11.5612174964404	177	25.6941617882351	-8.075	1	PipAc1-4
CFL1	P23528 139	CFL1 Cofilin-1	6	10.6933333333333	-8.08333333333333	-25.395	14.4235705242033	18.8293204869427	137	14.4235705242033	-8.08333333333333	1	PipAc1-4
ACBD6	Q9BR61 80	ACBD6 Acyl-CoA-binding domain-containing protein 6 ACBD6 Acyl-CoA-binding domain-containing protein 6...	2	3.41	-8.225	-8.085	3.07591449816148	14.2623437765327	185	14.2623437765327	-8.085	1	PipAc1-3
STAT1	P42224 155	STAT1 Signal transducer and activator of transcription 1-alpha/beta STAT1 Signal transducer and activator of transcrip...	6	11.4666666666667	-8.10166666666667	-26.5633333333333	19.9065380382091	12.4957699509341	204	19.9065380382091	-8.10166666666667	1	PipAc1-4
LPP	Q93052 566	LPP Lipoma-preferred partner	6	11.5533333333333	-8.105	-36.2716666666667	23.4813813477828	12.6512235244923	178	23.4813813477828	-8.105	1	PipAc1-4
WDR81	Q562E7 76	WDR81 WD repeat-containing protein 81	4	20.605	-8.1075	-52.4475	19.0916375672701	20.2553571103219	237	19.0916375672701	-8.1075	1	PipAc1-4
INPP5B	P32019 701;715	INPP5B Type II inositol 1,4,5-trisphosphate 5-phosphatase INPP5B Type II inositol 1,4,5-trisphosphate 5-phos...	2	18.84	-8.11	-15.455	0.254558441227157	5.1406662992262	3	0.254558441227157	-8.11	1	PipAc1-4
NOL9	Q5SY16 637;648	NOL9 Polynucleotide 5'-hydroxyl-kinase NOL9	6	9.08333333333333	-8.11333333333333	-11.7133333333333	22.484145228731	12.3870862863979	87	22.484145228731	-8.11333333333333	1	PipAc1-4
JAK1	P23458 944	JAK1 Tyrosine-protein kinase JAK1	2	16.4	-15.325	-8.115	19.6929238560453	16.6806489681907	215	16.6806489681907	-8.115	1	PipAc1-3
PLEC	Q15149 1136	PLEC Plectin	2	8.06	-18.55	-8.115	2.13546247918337	22.2243661326932	287	22.2243661326932	-8.115	1	PipAc1-3
MALT1	Q9UDY8 91	MALT1 Mucosa-associated lymphoid tissue lymphoma translocation protein 1 MALT1 Mucosa-associated lymphoid tissue lymphoma t...	4	5.455	-19.92	-8.1225	5.15539199932136	8.82794568401959	69	8.82794568401959	-8.1225	1	PipAc1-3
NAA15	Q9BXJ9 238	NAA15 N-alpha-acetyltransferase 15, NatA auxiliary subunit NAA15 N-alpha-acetyltransferase 15, NatA auxiliary...	6	12.0166666666667	-8.12666666666667	-27.9333333333333	14.0143150623449	11.0433014387305	173	14.0143150623449	-8.12666666666667	1	PipAc1-4
FKBP15	Q5T1M5 845	FKBP15 FK506-binding protein 15	4	9.56	-15.8575	-8.1325	11.9533799264755	18.1386702471083	145	18.1386702471083	-8.1325	1	PipAc1-3
COG1	Q8WTW3 618;625	COG1 Conserved oligomeric Golgi complex subunit 1	4	9.965	-11.7125	-8.1325	7.70758663050028	15.8993634568599	118	15.8993634568599	-8.1325	1	PipAc1-3
COPB1	P53618 888	COPB1 Coatomer subunit beta	6	4.84333333333333	-8.13666666666667	-45.6716666666667	22.9936510077601	27.6945167256384	395	22.9936510077601	-8.13666666666667	1	PipAc1-4
COG7	P83436 419	COG7 Conserved oligomeric Golgi complex subunit 7	6	14.9	-8.13833333333333	-29.58	28.3257433559415	17.0400281689908	391	28.3257433559415	-8.13833333333333	1	PipAc1-4
LRRC16A	Q5VZK9 51	LRRC16A F-actin-uncapping protein LRRC16A	6	13.0366666666667	-8.14166666666667	-34.9616666666667	20.0118399120787	21.9677012148897	120	20.0118399120787	-8.14166666666667	1	PipAc1-4
MAPK9	P45984 222	MAPK9 Mitogen-activated protein kinase 9	2	27.81	-11.655	-8.145	23.1860313551069	45.4740370981069	585	45.4740370981069	-8.145	1	PipAc1-3
KEAP1	Q14145 489	KEAP1 Kelch-like ECH-associated protein 1	2	17.83	-10.82	-8.145	3.21026478658692	6.85186470969765	88	6.85186470969765	-8.145	1	PipAc1-3
DSTN	P60981 80	DSTN Destrin	6	14.8	-8.15333333333333	-14.53	10.5112542860815	11.6014947312836	102	10.5112542860815	-8.15333333333333	1	PipAc1-4
EIF4ENIF1	Q9NRA8 50	EIF4ENIF1 Eukaryotic translation initiation factor 4E transporter EIF4ENIF1 Eukaryotic translation initiation factor...	4	13.675	-16.65	-8.1575	14.5298841472784	13.8464998585683	38	13.8464998585683	-8.1575	1	PipAc1-3
PPP3CB	P16298 477	PPP3CB Serine/threonine-protein phosphatase 2B catalytic subunit beta isoform PPP3CB Serine/threonine-protein phosphatase 2B cat...	6	9.01333333333333	-8.16	-33.8766666666667	18.2875389268212	11.0882598574649	219	18.2875389268212	-8.16	1	PipAc1-4
ILF3	Q12906 116	ILF3 Interleukin enhancer-binding factor 3	6	6.31666666666667	-8.84166666666667	-8.17333333333333	11.5669916861156	9.17002217372819	123	9.17002217372819	-8.17333333333333	1	PipAc1-3
BLOC1S3	Q6QNY0 168	BLOC1S3 Biogenesis of lysosome-related organelles complex 1 subunit 3 BLOC1S3 Biogenesis of lysosome-related organelles ...	6	6.99666666666667	-8.18166666666667	-37.6183333333333	12.3702957388523	11.9352074412918	108	12.3702957388523	-8.18166666666667	1	PipAc1-4
YDJC	A8MPS7 18	YDJC Carbohydrate deacetylase	6	11.3933333333333	-8.19	-38.97	19.3141502531175	29.268097307478	263	19.3141502531175	-8.19	1	PipAc1-4
UBE2N	P61088 87	UBE2N Ubiquitin-conjugating enzyme E2 N	6	6.03	-8.19	-30.1333333333333	12.38579670429	17.4578757776159	156	12.38579670429	-8.19	1	PipAc1-4
RPE	Q96AT9 217	RPE Ribulose-phosphate 3-epimerase	4	15.445	-17.25	-8.19	25.6782995283307	22.5300022192631	204	22.5300022192631	-8.19	1	PipAc1-3
IDH1	O75874 73	IDH1 Isocitrate dehydrogenase [NADP] cytoplasmic [REVIEWED] ENSG00000138413;O75874;Q567U4;Q6FHQ6;Q7Z3V0;Q93090;Q9NTJ9;Q9UKW8 IDH1 Isocitrate dehydrogenase [NADP] cytoplasmic [...	4	7.525	-17.7775	-8.195	4.42516572194383	12.7859832107925	81	12.7859832107925	-8.195	1	PipAc1-3
U2AF1	Q01081 169	U2AF1 Splicing factor U2AF 35 kDa subunit	6	12.09	-8.19666666666667	-22.3283333333333	11.3530782903434	24.399574108305	113	11.3530782903434	-8.19666666666667	1	PipAc1-4
CSTF2T	Q9H0L4 441	CSTF2T Cleavage stimulation factor subunit 2 tau variant CSTF2T Cleavage stimulation factor subunit 2 tau v...	6	8.19666666666667	-8.20166666666667	-43.8883333333333	25.5683127457927	30.5488470595318	214	25.5683127457927	-8.20166666666667	1	PipAc1-4
MTA2	O94776 261	MTA2 Metastasis-associated protein MTA2	2	7.35	-8.205	-39.42	18.1797153443061	15.3725014229955	232	18.1797153443061	-8.205	1	PipAc1-4
BECN1	Q14457 353	BECN1 Beclin-1	2	5.24	-14.82	-8.205	11.8652517883103	4.43355951803965	57	4.43355951803965	-8.205	1	PipAc1-3
ENGASE	Q8NFI3 113	ENGASE Cytosolic endo-beta-N-acetylglucosaminidase ENGASE Cytosolic endo-beta-N-acetylglucosaminidase...	6	10.3	-8.21166666666667	-22.4133333333333	19.9800915079653	10.6097684549036	323	19.9800915079653	-8.21166666666667	1	PipAc1-4
RAB7A	P51149 83;84	RAB7A Ras-related protein Rab-7a	2	34.09	-8.34	-8.235	10.3096168696999	16.8362124600517	214	16.8362124600517	-8.235	1	PipAc1-3
NUP205	Q92621 1662	NUP205 Nuclear pore complex protein Nup205	4	9.705	-8.2425	-9.9125	10.4295265952008	17.5806377870656	150	10.4295265952008	-8.2425	1	PipAc1-4
ZMYM2	Q9UBW7 791;795	ZMYM2 Zinc finger MYM-type protein 2	6	11.7866666666667	-8.2625	-16.7075	24.5349403402576	26.0914460599638	299	24.5349403402576	-8.2625	1	PipAc1-4
CPT1A	P50416 304	CPT1A Carnitine O-palmitoyltransferase 1, liver isoform CPT1A Carnitine O-palmitoyltransferase 1, liver is...	6	10.2	-8.28166666666667	-14.3133333333333	19.4886545627621	15.910618676427	282	19.4886545627621	-8.28166666666667	1	PipAc1-4
SIPA1	Q96FS4 755	SIPA1 Signal-induced proliferation-associated protein 1 SIPA1 Signal-induced proliferation-associated prot...	6	7.27	-8.28166666666667	-8.35833333333333	21.3330086173204	5.05448085036106	147	21.3330086173204	-8.28166666666667	1	PipAc1-4
DOK3	Q7L591 282;295;300	DOK3 Docking protein 3	6	8.25	-8.28638888888889	-34.8069444444444	24.8888510608591	31.9993434379983	309	24.8888510608591	-8.28638888888889	1	PipAc1-4
IPO5	O00410 560	IPO5 Importin-5	6	10.8466666666667	-8.28666666666667	-16.76	15.6767709260124	12.2012605906111	211	15.6767709260124	-8.28666666666667	1	PipAc1-4
SYNE2	Q8WXH0 39	SYNE2 Nesprin-2	6	2.96	-8.28666666666667	-37.0733333333333	21.2679069648771	21.5551262271105	129	21.2679069648771	-8.28666666666667	1	PipAc1-4
MTHFD1L	Q6UB35 778;779	MTHFD1L Monofunctional C1-tetrahydrofolate synthase, mitochondrial MTHFD1L Monofunctional C1-tetrahydrofolate synthas...	6	12.4233333333333	-15.0125	-8.30333333333333	14.6892898909375	16.6799348519911	226	16.6799348519911	-8.30333333333333	1	PipAc1-3
HNRNPUL1	Q9BUJ2 377	HNRNPUL1 Heterogeneous nuclear ribonucleoprotein U-like protein 1 HNRNPUL1 Heterogeneous nuclear ribonucleoprotein U...	4	6.11	-8.3075	-46.1275	38.2637455694029	22.7726727680349	486	38.2637455694029	-8.3075	1	PipAc1-4
BIRC6	Q9NR09 355;381	BIRC6 Baculoviral IAP repeat-containing protein 6	4	15.41	-9.855	-8.3075	17.272493547063	19.0568471946437	271	19.0568471946437	-8.3075	1	PipAc1-3
PRKRA	O75569 163	PRKRA Interferon-inducible double-stranded RNA-dependent protein kinase activator A PRKRA Interferon-inducible double-stranded RNA-dep...	2	13.77	-8.315	-13.96	25.703331496131	30.7450028459911	324	25.703331496131	-8.315	1	PipAc1-4
TSSC4	Q9Y5U2 99	TSSC4 Protein TSSC4	6	10.0833333333333	-8.31666666666667	-34.77	24.2955532282487	15.2012525799685	260	24.2955532282487	-8.31666666666667	1	PipAc1-4
PPME1	Q9Y570 238	PPME1 Protein phosphatase methylesterase 1	6	17.2166666666667	-11.64	-8.32166666666667	13.5545328211636	16.0111716206737	178	16.0111716206737	-8.32166666666667	1	PipAc1-3
MTA2	O94776 209	MTA2 Metastasis-associated protein MTA2	6	11.3033333333333	-8.33666666666667	-50.8633333333333	16.9879376813864	19.0487339911782	244	16.9879376813864	-8.33666666666667	1	PipAc1-4
CSTB	P04080 3	CSTB Cystatin-B	6	12.57	-8.33666666666667	-37.8483333333333	28.2624830237307	37.2102214003984	316	28.2624830237307	-8.33666666666667	1	PipAc1-4
PPP6R3	Q5H9R7 604;605	PPP6R3 Serine/threonine-protein phosphatase 6 regulatory subunit 3 PPP6R3 Serine/threonine-protein phosphatase 6 regu...	6	10.935	-8.33666666666667	-38.4266666666667	15.7250865392425	14.4887631172114	202	15.7250865392425	-8.33666666666667	1	PipAc1-4
PSMB10	P40306 70	PSMB10 Proteasome subunit beta type-10	6	12.2933333333333	-10.725	-8.355	24.4135968263589	18.1637559441873	251	18.1637559441873	-8.355	1	PipAc1-3
PRPF4	O43172 342	PRPF4 U4/U6 small nuclear ribonucleoprotein Prp4	6	10.9766666666667	-8.36666666666667	-38.955	21.6222918920883	19.627342917471	251	21.6222918920883	-8.36666666666667	1	PipAc1-4
RBBP7	Q16576 166	RBBP7 Histone-binding protein RBBP7	6	10.1533333333333	-8.36666666666667	-11.8766666666667	7.74125485090542	19.2048459162438	93	7.74125485090542	-8.36666666666667	1	PipAc1-4
NSMCE3	Q96MG7 283	NSMCE3 Non-structural maintenance of chromosomes element 3 homolog NSMCE3 Non-structural maintenance of chromosomes e...	6	6.65	-8.385	-21.3583333333333	24.4679968530323	17.9330013290209	211	24.4679968530323	-8.385	1	PipAc1-4
RBM28	Q9NW13 490	RBM28 RNA-binding protein 28	4	13.745	-14.145	-8.385	12.9357553574063	18.8660126506195	174	18.8660126506195	-8.385	1	PipAc1-3
DHX9	Q08211 242	DHX9 ATP-dependent RNA helicase A	6	9.29333333333333	-8.39333333333333	-8.46666666666667	13.6934592658928	10.7925208670943	164	13.6934592658928	-8.39333333333333	1	PipAc1-4
SMARCA4	P51532 936	SMARCA4 Transcription activator BRG1	4	17.915	-8.3975	-31.745	22.9772414575815	23.3706290030885	180	22.9772414575815	-8.3975	1	PipAc1-4
MARS	P56192 12	MARS Methionine--tRNA ligase, cytoplasmic	6	7.90333333333333	-8.39833333333333	-23.16	12.9531732276947	17.0058225322976	185	12.9531732276947	-8.39833333333333	1	PipAc1-4
CHD4	Q14839 1827	CHD4 Chromodomain-helicase-DNA-binding protein 4	6	11.71	-8.39833333333333	-44.2383333333333	15.7554148363877	26.3874223194814	276	15.7554148363877	-8.39833333333333	1	PipAc1-4
RHOT1	Q8IXI2 350	RHOT1 Mitochondrial Rho GTPase 1	2	5.14	-8.415	-15.98	17.500892834367	13.8592929112563	218	17.500892834367	-8.415	1	PipAc1-4
RIOK1	Q9BRS2 264	RIOK1 Serine/threonine-protein kinase RIO1	2	11.16	-14.975	-8.415	2.86378246380552	15.1250140495803	188	15.1250140495803	-8.415	1	PipAc1-3
EIF3K	Q9UBQ5 85	EIF3K Eukaryotic translation initiation factor 3 subunit K EIF3K Eukaryotic translation initiation factor 3 s...	6	12.7766666666667	-8.41666666666667	-22.4466666666667	19.6725500804209	8.64680441936018	317	19.6725500804209	-8.41666666666667	1	PipAc1-4
FUBP1	Q96AE4 132	FUBP1 Far upstream element-binding protein 1	6	10.3933333333333	-8.41833333333333	-14.7383333333333	20.7821273373701	11.6599200969246	272	20.7821273373701	-8.41833333333333	1	PipAc1-4
ZNF672	Q499Z4 24	ZNF672 Zinc finger protein 672	2	3.55	-8.42	-60.43	6.307392488184	34.1391153956865	79	6.307392488184	-8.42	1	PipAc1-4
KIF11	P52732 723	KIF11 Kinesin-like protein KIF11	6	17.5566666666667	-8.42166666666667	-33.3466666666667	29.4924623703526	21.1978099497723	122	29.4924623703526	-8.42166666666667	1	PipAc1-4
METAP1	P53582 193;194;202	METAP1 Methionine aminopeptidase 1	4	9.19	-8.4225	-13.3375	33.0745747012213	38.4559032096071	474	33.0745747012213	-8.4225	1	PipAc1-4
ZMYM4	Q5VZL5 557;561	ZMYM4 Zinc finger MYM-type protein 4	6	10.0233333333333	-8.4225	-19.7716666666667	23.0181936193959	12.7733161969266	266	23.0181936193959	-8.4225	1	PipAc1-4
LONP2	Q86WA8 405	LONP2 Lon protease homolog 2, peroxisomal	2	6.12	-8.425	-27.6	12.4804346879426	27.8317229075025	155	12.4804346879426	-8.425	1	PipAc1-4
TBC1D1	Q86TI0 766	TBC1D1 TBC1 domain family member 1	6	11.9633333333333	-8.43833333333333	-22.8716666666667	14.3849329740067	10.0789868869181	178	14.3849329740067	-8.43833333333333	1	PipAc1-4
CAPN7	Q9Y6W3 197	CAPN7 Calpain-7	6	2.37666666666667	-8.44833333333333	-21.7116666666667	16.3670307834581	8.19124756472826	262	16.3670307834581	-8.44833333333333	1	PipAc1-4
BTAF1	O14981 1303;1310	BTAF1 TATA-binding protein-associated factor 172	6	10.9066666666667	-8.45166666666666	-26.3216666666667	28.1960163261881	13.6441363474082	476	28.1960163261881	-8.45166666666666	1	PipAc1-4
HMHA1	Q92619 781;783	HMHA1 Minor histocompatibility protein HA-1	6	13.62	-8.45166666666667	-13.0733333333333	20.598144010242	15.8302655273582	58	20.598144010242	-8.45166666666667	1	PipAc1-4
PAPOLA	P51003 293	PAPOLA Poly(A) polymerase alpha	2	22.04	-33.855	-8.455	25.7457579030022	2.53851334445971	31	2.53851334445971	-8.455	1	PipAc1-3
TTI2	Q6NXR4 36	TTI2 TELO2-interacting protein 2	4	9.005	-8.455	-20.14	33.440309508137	13.6174814117736	455	33.440309508137	-8.455	1	PipAc1-4
BMP2K	Q9NSY1 323	BMP2K BMP-2-inducible protein kinase	2	16.49	-11.265	-8.455	5.11238202797874	10.0762716319083	125	10.0762716319083	-8.455	1	PipAc1-3
CDK5	Q00535 269	CDK5 Cyclin-dependent-like kinase 5	4	11.18	-8.4575	-27.76	22.0586118859128	41.7064639274697	258	22.0586118859128	-8.4575	1	PipAc1-4
ARID1A	O14497 2163	ARID1A AT-rich interactive domain-containing protein 1A ARID1A AT-rich interactive domain-containing prote...	2	25.88	-8.46	-11	8.42871283174365	26.4175093451294	104	8.42871283174365	-8.46	1	PipAc1-4
ARID1B	Q8NFD5 2114	ARID1B AT-rich interactive domain-containing protein 1B ARID1B AT-rich interactive domain-containing prote...	2	25.88	-8.46	-11	8.42871283174365	26.4175093451294	104	8.42871283174365	-8.46	1	PipAc1-4
ANXA7	P20073 413	ANXA7 Annexin A7	6	12.2133333333333	-8.46166666666667	-19.9366666666667	18.7686679513136	23.5074895866544	90	18.7686679513136	-8.46166666666667	1	PipAc1-4
XPR1	Q9UBH6 188	XPR1 Xenotropic and polytropic retrovirus receptor 1 XPR1 Xenotropic and polytropic retrovirus receptor...	6	11.4633333333333	-8.46333333333333	-22.615	22.4146297463658	12.3316174932569	228	22.4146297463658	-8.46333333333333	1	PipAc1-4
DFFA	O00273 38	DFFA DNA fragmentation factor subunit alpha	6	14.9466666666667	-8.47166666666667	-27.6333333333333	20.969625095997	13.1367251119397	113	20.969625095997	-8.47166666666667	1	PipAc1-4
PPP6R3	Q5H9R7 830;836	PPP6R3 Serine/threonine-protein phosphatase 6 regulatory subunit 3 PPP6R3 Serine/threonine-protein phosphatase 6 regu...	6	8.06166666666667	-8.47333333333333	-12.37	6.79492874625383	19.5771795721447	43	6.79492874625383	-8.47333333333333	1	PipAc1-4
DOPEY1	Q5JWR5 2388	DOPEY1 Protein dopey-1	6	4.86333333333333	-11.6	-8.48333333333333	26.0059516265027	18.1902717590108	105	18.1902717590108	-8.48333333333333	1	PipAc1-3
DNMBP	Q6XZF7 125	DNMBP Dynamin-binding protein	6	17.46	-8.49166666666667	-28.55	21.1233647098815	15.2656686718925	252	21.1233647098815	-8.49166666666667	1	PipAc1-4
DHX36	Q9H2U1 234	DHX36 ATP-dependent RNA helicase DHX36	6	11.8966666666667	-10.5833333333333	-8.49666666666667	9.83016107023006	11.1841757258489	59	11.1841757258489	-8.49666666666667	1	PipAc1-3
HCFC1	P51610 82;89	HCFC1 Host cell factor 1	6	8.43	-8.49833333333333	-28.6333333333333	20.6671946975555	13.7792767105776	267	20.6671946975555	-8.49833333333333	1	PipAc1-4
LRRC59	Q96AG4 59	LRRC59 Leucine-rich repeat-containing protein 59	6	6.08666666666667	-8.5	-24.5466666666667	12.8543611276485	22.0103445376638	118	12.8543611276485	-8.5	1	PipAc1-4
ELL	P55199 121	ELL RNA polymerase II elongation factor ELL	6	10.41	-8.50333333333333	-25.0683333333333	15.1666564102529	8.44706911695806	239	15.1666564102529	-8.50333333333333	1	PipAc1-4
ABCF1	Q8NE71 655	ABCF1 ATP-binding cassette sub-family F member 1	4	9.81	-12	-8.5175	11.39711951913	7.72647558722604	94	7.72647558722604	-8.5175	1	PipAc1-3
DDX55	Q8NHQ9 389	DDX55 ATP-dependent RNA helicase DDX55	2	10.88	-8.52	-18.755	4.20021428024809	25.0952196643106	52	4.20021428024809	-8.52	1	PipAc1-4
CKAP5	Q14008 1768	CKAP5 Cytoskeleton-associated protein 5	6	12.7	-8.525	-26.3316666666667	18.0167463766353	20.5263249673844	307	18.0167463766353	-8.525	1	PipAc1-4
ASMTL	O95671 333	ASMTL N-acetylserotonin O-methyltransferase-like protein ASMTL N-acetylserotonin O-methyltransferase-like p...	6	7.74	-8.53666666666667	-32.735	22.1253363062952	30.4448824927934	236	22.1253363062952	-8.53666666666667	1	PipAc1-4
RCHY1	Q96PM5 136	RCHY1 RING finger and CHY zinc finger domain-containing protein 1 RCHY1 RING finger and CHY zinc finger domain-conta...	4	12.005	-8.5375	-42.9025	16.348281000358	34.6992750884895	178	16.348281000358	-8.5375	1	PipAc1-4
NTHL1	P78549 118	NTHL1 Endonuclease III-like protein 1	2	16.91	-33.17	-8.545	4.73761543394987	9.01561146012848	111	9.01561146012848	-8.545	1	PipAc1-3
PDIA3	P30101 57;60	PDIA3 Protein disulfide-isomerase A3	6	6.81666666666667	-8.55083333333333	-14.2391666666667	26.3079872693953	9.87786992051761	375	26.3079872693953	-8.55083333333333	1	PipAc1-4
HELZ	P42694 863	HELZ Probable helicase with zinc finger domain	6	9.38666666666667	-8.55333333333333	-18.9683333333333	18.1070822239992	14.6121735777627	287	18.1070822239992	-8.55333333333333	1	PipAc1-4
SRSF6	Q13247 121	SRSF6 Serine/arginine-rich splicing factor 6	4	3.07	-10.0125	-8.555	5.67420699305198	11.3392430670364	43	11.3392430670364	-8.555	1	PipAc1-3
PSMC4	P43686 210	PSMC4 26S protease regulatory subunit 6B	6	17.1966666666667	-8.55833333333333	-19.13	17.7771442213497	18.4550166621437	230	17.7771442213497	-8.55833333333333	1	PipAc1-4
ANKRD50	Q9ULJ7 639	ANKRD50 Ankyrin repeat domain-containing protein 50 ANKRD50 Ankyrin repeat domain-containing protein 5...	2	20.79	-8.56	-19.94	29.8399061660723	2.12132034355964	365	29.8399061660723	-8.56	1	PipAc1-4
PDS5A	Q29RF7 1116	PDS5A Sister chromatid cohesion protein PDS5 homolog A PDS5A Sister chromatid cohesion protein PDS5 homol...	6	15.4266666666667	-8.56166666666667	-32.72	20.6746196256828	19.5259878111198	235	20.6746196256828	-8.56166666666667	1	PipAc1-4
ABCF2	Q9UG63 388	ABCF2 ATP-binding cassette sub-family F member 2	6	9.33	-8.59	-19.8383333333333	17.7231994854202	16.2597286775231	224	17.7231994854202	-8.59	1	PipAc1-4
BUD31	P41223 134;137;139	BUD31 Protein BUD31 homolog	6	7.73722222222222	-8.59111111111111	-20.5611111111111	11.9460280087226	8.83029599772326	87	11.9460280087226	-8.59111111111111	1	PipAc1-4
STXBP3	O00186 90	STXBP3 Syntaxin-binding protein 3	4	11.835	-8.5975	-34.05	7.9108843795537	29.6120189562729	84	7.9108843795537	-8.5975	1	PipAc1-4
SPTAN1	Q13813 315	SPTAN1 Spectrin alpha chain, non-erythrocytic 1	6	10.09	-8.60166666666666	-16.9783333333333	20.407141315399	19.196560542625	234	20.407141315399	-8.60166666666666	1	PipAc1-4
COG1	Q8WTW3 72	COG1 Conserved oligomeric Golgi complex subunit 1	6	12.2366666666667	-8.60333333333334	-18.2966666666667	16.8565994989104	16.9412262444803	239	16.8565994989104	-8.60333333333334	1	PipAc1-4
NCAPD2	Q15021 439	NCAPD2 Condensin complex subunit 1	6	8.84	-8.60833333333333	-36.35	22.4402053615083	19.2891845343446	346	22.4402053615083	-8.60833333333333	1	PipAc1-4
SRXN1	Q9BYN0 99	SRXN1 Sulfiredoxin-1	6	14.4333333333333	-8.61166666666667	-12.2966666666667	18.1540358231074	15.4275580266829	175	18.1540358231074	-8.61166666666667	1	PipAc1-4
PXK	Q7Z7A4 204	PXK PX domain-containing protein kinase-like protein PXK PX domain-containing protein kinase-like prote...	4	8.865	-8.6175	-16.5825	38.6252476798963	15.8629723465266	500	38.6252476798963	-8.6175	1	PipAc1-4
POLD1	P28340 428	POLD1 DNA polymerase delta catalytic subunit	6	9.85666666666667	-8.62	-43.91	20.5579639069632	36.1912702181065	196	20.5579639069632	-8.62	1	PipAc1-4
BAHD1	Q8TBE0 703	BAHD1 Bromo adjacent homology domain-containing 1 protein BAHD1 Bromo adjacent homology domain-containing 1 ...	6	13.1433333333333	-16.36	-8.62166666666667	14.917793402511	11.7743355084976	105	11.7743355084976	-8.62166666666667	1	PipAc1-3
NCDN	Q9UBB6 98	NCDN Neurochondrin	6	12.07	-8.62666666666667	-20.52	11.1478530070443	9.68598781746085	124	11.1478530070443	-8.62666666666667	1	PipAc1-4
MIB1	Q86YT6 85;88	MIB1 E3 ubiquitin-protein ligase MIB1	4	7.865	-8.63	-11.1125	10.6391008392	16.1050641621406	134	10.6391008392	-8.63	1	PipAc1-4
COPS5	Q92905 218	COPS5 COP9 signalosome complex subunit 5	6	10.5733333333333	-8.65833333333333	-18.7133333333333	19.6613004825893	15.0663089928047	285	19.6613004825893	-8.65833333333333	1	PipAc1-4
AHCYL1	O43865 292;293	AHCYL1 Adenosylhomocysteinase 2	2	3.335	-8.66	-19.36	9.38330698634548	32.5764094092642	114	9.38330698634548	-8.66	1	PipAc1-4
HNRNPM	P52272 114	HNRNPM Heterogeneous nuclear ribonucleoprotein M	6	14.0666666666667	-8.66166666666667	-12.5766666666667	13.5598663956053	14.031948783639	197	13.5598663956053	-8.66166666666667	1	PipAc1-4
DNAJA1	P31689 134;137	DNAJA1 DnaJ homolog subfamily A member 1	4	11.98	-8.6625	-18.1	13.1982078960239	18.8207438747782	147	13.1982078960239	-8.6625	1	PipAc1-4
TOPBP1	Q92547 1299;1304	TOPBP1 DNA topoisomerase 2-binding protein 1	2	14.99	-8.67	-72.365	15.0896587105209	39.7464721704958	182	15.0896587105209	-8.67	1	PipAc1-4
DDX42	Q86XP3 339;346	DDX42 ATP-dependent RNA helicase DDX42	2	7.53	-36.32	-8.685	9.17824601980139	6.22961074225348	75	6.22961074225348	-8.685	1	PipAc1-3
CAT	P04040 460	CAT Catalase	6	6.93333333333333	-8.68666666666667	-11.2316666666667	12.1107583027103	15.1989202467368	80	12.1107583027103	-8.68666666666667	1	PipAc1-4
MAP4K1	Q92918 484	MAP4K1 Mitogen-activated protein kinase kinase kinase kinase 1 MAP4K1 Mitogen-activated protein kinase kinase kin...	4	14.085	-8.69	-40.72	25.3655448722606	9.25753026820149	308	25.3655448722606	-8.69	1	PipAc1-4
EIF2A	Q9BY44 306	EIF2A Eukaryotic translation initiation factor 2A	4	5.19	-18.6725	-8.6925	12.4588720061917	16.4215069852516	204	16.4215069852516	-8.6925	1	PipAc1-3
VAV1	P15498 31	VAV1 Proto-oncogene vav	6	8.21333333333333	-8.705	-24.9933333333333	9.84556499140603	24.8725235283167	115	9.84556499140603	-8.705	1	PipAc1-4
RPAP3	Q9H6T3 519	RPAP3 RNA polymerase II-associated protein 3	6	14.9066666666667	-8.70666666666667	-20.71	15.1290153898615	14.6924279817871	131	15.1290153898615	-8.70666666666667	1	PipAc1-4
MTR	Q99707 812	MTR Methionine synthase	4	5.155	-8.7175	-33.645	23.082513403007	22.5050105532079	82	23.082513403007	-8.7175	1	PipAc1-4
NSUN2	Q08J23 267;271	NSUN2 tRNA (cytosine(34)-C(5))-methyltransferase	4	7.425	-8.725	-9.7425	12.9859629343893	11.4398437489329	133	12.9859629343893	-8.725	1	PipAc1-4
FLII	Q13045 119	FLII Protein flightless-1 homolog	6	6.89666666666667	-8.73	-10.5116666666667	23.4701333613595	27.0957652902934	139	23.4701333613595	-8.73	1	PipAc1-4
RPS6KA1	Q15418 552	RPS6KA1 Ribosomal protein S6 kinase alpha-1	2	23.68	-34.185	-8.73	29.8328350982604	29.7126269454587	357	29.7126269454587	-8.73	1	PipAc1-3
PDCD4	Q53EL6 275;288	PDCD4 Programmed cell death protein 4	6	10.435	-8.73	-32.0658333333333	16.0194266439221	13.4211100199151	230	16.0194266439221	-8.73	1	PipAc1-4
RABEP2	Q9H5N1 422;423	RABEP2 Rab GTPase-binding effector protein 2	6	5.965	-8.73416666666667	-14.0941666666667	14.4639719360439	14.0865149759146	56	14.4639719360439	-8.73416666666667	1	PipAc1-4
PDCD2L	Q9BRP1 49	PDCD2L Programmed cell death protein 2-like	2	14.19	-8.735	-63.035	5.64978318168052	22.8749043713848	68	5.64978318168052	-8.735	1	PipAc1-4
AP1B1	Q10567 866	AP1B1 AP-1 complex subunit beta-1	6	12.14	-8.73666666666667	-18.2916666666667	10.3631069987078	15.4506095888372	52	10.3631069987078	-8.73666666666667	1	PipAc1-4
COG4	Q9H9E3 102	COG4 Conserved oligomeric Golgi complex subunit 4	6	11.6933333333333	-8.73833333333334	-14.4116666666667	21.7369707334455	24.721349005802	237	21.7369707334455	-8.73833333333334	1	PipAc1-4
ERCC2	P18074 489;491	ERCC2 TFIIH basal transcription factor complex helicase XPD subunit ERCC2 TFIIH basal transcription factor complex hel...	4	24.285	-8.7425	-30.06	21.7957402183699	36.0495686520657	280	21.7957402183699	-8.7425	1	PipAc1-4
AKAP9	Q99996 1966	AKAP9 A-kinase anchor protein 9	6	4.36333333333333	-8.765	-35.4266666666667	23.7328428554187	15.0284113154607	135	23.7328428554187	-8.765	1	PipAc1-4
UGP2	Q16851 276	UGP2 UTP--glucose-1-phosphate uridylyltransferase	4	6.915	-13.6675	-8.77	15.5561207139398	15.8677177523003	38	15.8677177523003	-8.77	1	PipAc1-3
MILR1	Q7Z6M3 297	MILR1 Allergin-1	4	14.315	-8.77	-25.285	1.93420095474419	8.58766751413522	12	1.93420095474419	-8.77	1	PipAc1-4
DYNC1H1	Q14204 3940	DYNC1H1 Cytoplasmic dynein 1 heavy chain 1	6	11.73	-8.775	-18.2383333333333	22.8448871741578	13.9325021681917	188	22.8448871741578	-8.775	1	PipAc1-4
GOLGA3	Q08378 1431	GOLGA3 Golgin subfamily A member 3	6	11.48	-8.77666666666667	-35.2516666666667	18.8114185181944	16.4953416656542	224	18.8114185181944	-8.77666666666667	1	PipAc1-4
CBLL1	Q75N03 130;133	CBLL1 E3 ubiquitin-protein ligase Hakai	6	7.95166666666667	-8.77666666666667	-19.4241666666667	20.2399250657374	19.5274904728351	153	20.2399250657374	-8.77666666666667	1	PipAc1-4
PMPCA	Q10713 466	PMPCA Mitochondrial-processing peptidase subunit alpha PMPCA Mitochondrial-processing peptidase subunit a...	6	6.82333333333333	-8.77833333333333	-12.5066666666667	22.4325151658628	8.53158054915188	267	22.4325151658628	-8.77833333333333	1	PipAc1-4
HTT	P42858 1441	HTT Huntingtin	6	18.2333333333333	-8.79	-9.58333333333333	19.3750241290172	23.5704668317508	218	19.3750241290172	-8.79	1	PipAc1-4
DMXL1	Q9Y485 543	DMXL1 DmX-like protein 1	6	9.18666666666667	-8.79	-21.87	25.7166366385653	14.1749539681792	237	25.7166366385653	-8.79	1	PipAc1-4
NUP205	Q92621 1032	NUP205 Nuclear pore complex protein Nup205	6	10.7766666666667	-8.795	-25.9633333333333	16.832140386772	18.3999213766436	126	16.832140386772	-8.795	1	PipAc1-4
EED	O75530 324;330	EED Polycomb protein EED	6	8.47	-11.87	-8.79666666666667	26.3918699602738	18.3664788859124	166	18.3664788859124	-8.79666666666667	1	PipAc1-3
SEPT9	Q9UHD8 248	SEPT9 Septin-9	2	15.41	-17.49	-8.82	0.311126983722082	26.0215295476649	309	26.0215295476649	-8.82	1	PipAc1-3
TANGO6	Q9C0B7 15	TANGO6 Transport and Golgi organization protein 6 homolog TANGO6 Transport and Golgi organization protein 6 ...	4	8.67	-20.95	-8.8225	9.81696830323225	19.5713725885539	89	19.5713725885539	-8.8225	1	PipAc1-3
RFC1	P35251 750;752	RFC1 Replication factor C subunit 1	2	24.53	-8.825	-28.215	15.0260191002141	4.64569155239562	178	15.0260191002141	-8.825	1	PipAc1-4
UBR4	Q5T4S7 3700;3703;3706	UBR4 E3 ubiquitin-protein ligase UBR4	6	11.89	-8.825	-19.0033333333333	9.49461057653235	16.6136626505616	110	9.49461057653235	-8.825	1	PipAc1-4
NFS1	Q9Y697 158;163	NFS1 Cysteine desulfurase, mitochondrial	6	5.93	-8.82666666666667	-15.5266666666667	18.5423953864291	7.55252187462351	256	18.5423953864291	-8.82666666666667	1	PipAc1-4
SLC1A5	Q15758 39	SLC1A5 Neutral amino acid transporter B(0)	4	10.62	-14.825	-8.83	24.0279039174595	12.0133287088411	68	12.0133287088411	-8.83	1	PipAc1-3
FNBP1	Q96RU3 248	FNBP1 Formin-binding protein 1	2	17.61	-8.83	-150.22	11.9076781951815	30.278312370408	141	11.9076781951815	-8.83	1	PipAc1-4
MDN1	Q9NU22 1394	MDN1 Midasin	6	13.0666666666667	-8.83166666666667	-19.6883333333333	15.1675329789213	24.3863727656793	252	15.1675329789213	-8.83166666666667	1	PipAc1-4
LIMK2	P53671 365	LIMK2 LIM domain kinase 2	4	10.845	-30.62	-8.8375	23.5020268629467	2.98045158770725	30	2.98045158770725	-8.8375	1	PipAc1-3
CDKN2C	P42773 141	CDKN2C Cyclin-dependent kinase 4 inhibitor C	2	6.64	-21.095	-8.855	10.302545801888	6.1447579285111	73	6.1447579285111	-8.855	1	PipAc1-3
OAS3	Q9Y6K5 444;449	OAS3 2'-5'-oligoadenylate synthase 3	2	14.25	-16.285	-8.87	6.93671752344003	32.8380389183033	388	32.8380389183033	-8.87	1	PipAc1-3
RPSA	P08865 148	RPSA 40S ribosomal protein SA	6	6.92	-8.885	-27.2616666666667	14.2733944806412	16.3397006296525	118	14.2733944806412	-8.885	1	PipAc1-4
NDUFAF5	Q5TEU4 98	NDUFAF5 NADH dehydrogenase [ubiquinone] 1 alpha subcomplex assembly factor 5 [REVIEWED] ENSG00000101247;Q5TEU4;A8K166;Q6GPH3;Q9H6F4 NDUFAF5 NADH dehydrogenase [ubiquinone] 1 alpha su...	2	4.11	-21.78	-8.89	3.94565583902094	31.9753686452557	377	31.9753686452557	-8.89	1	PipAc1-3
AKAP9	Q99996 882	AKAP9 A-kinase anchor protein 9	6	6.62333333333333	-8.89166666666667	-21.0083333333333	30.1462026906651	10.371058608776	261	30.1462026906651	-8.89166666666667	1	PipAc1-4
FASN	P49327 634;642	FASN Fatty acid synthase	2	9.96	-18.98	-8.895	6.1659711319467	3.86787409309042	46	3.86787409309042	-8.895	1	PipAc1-3
MTRF1	O75570 200	MTRF1 Peptide chain release factor 1, mitochondrial MTRF1 Peptide chain release factor 1, mitochondria...	4	6.76	-26.2425	-8.9025	20.5830049231561	11.0200949027976	124	11.0200949027976	-8.9025	1	PipAc1-3
MYCBP2	O75592 4506	MYCBP2 E3 ubiquitin-protein ligase MYCBP2	2	0.71	-8.905	-17.255	14.0784960134242	2.3970919882224	166	14.0784960134242	-8.905	1	PipAc1-4
PTPRC	P08575 1259	PTPRC Receptor-type tyrosine-protein phosphatase C PTPRC Receptor-type tyrosine-protein phosphatase C...	6	18.37	-16.0416666666667	-8.91	13.0411079539534	10.1509743374713	46	10.1509743374713	-8.91	1	PipAc1-3
NCK2	O43639 297	NCK2 Cytoplasmic protein NCK2	4	12.95	-22.4625	-8.915	20.2332751921186	15.8237427094014	222	15.8237427094014	-8.915	1	PipAc1-3
INPP5D	Q92835 506	INPP5D Phosphatidylinositol 3,4,5-trisphosphate 5-phosphatase 1 INPP5D Phosphatidylinositol 3,4,5-trisphosphate 5-...	6	9.65666666666667	-8.91833333333333	-31.905	25.9369770148078	11.6026699513517	260	25.9369770148078	-8.91833333333333	1	PipAc1-4
FKBP8	Q14318 295	FKBP8 Peptidyl-prolyl cis-trans isomerase FKBP8	2	16.86	-20.14	-8.93	12.8552012819714	15.1320851173921	178	15.1320851173921	-8.93	1	PipAc1-3
KIAA0355	O15063 502	KIAA0355 Uncharacterized protein KIAA0355	6	14.0166666666667	-8.935	-12.6316666666667	17.844243609635	15.1098053153132	191	17.844243609635	-8.935	1	PipAc1-4
NOP56	O00567 52	NOP56 Nucleolar protein 56	6	12.8466666666667	-8.93833333333333	-9.405	25.4845525106223	19.3260764253896	347	25.4845525106223	-8.93833333333333	1	PipAc1-4
NUMA1	Q14980 375	NUMA1 Nuclear mitotic apparatus protein 1	6	9.48	-8.93833333333333	-16.5483333333333	18.9206801322433	11.4018725070344	214	18.9206801322433	-8.93833333333333	1	PipAc1-4
EIF3B	P55884 302	EIF3B Eukaryotic translation initiation factor 3 subunit B EIF3B Eukaryotic translation initiation factor 3 s...	6	12.0066666666667	-8.94166666666667	-27.1583333333333	20.814248405039	9.55299830768679	291	20.814248405039	-8.94166666666667	1	PipAc1-4
DOCK8	Q8NF50 521;522	DOCK8 Dedicator of cytokinesis protein 8	6	5.95833333333333	-8.95833333333333	-10.3941666666667	17.5527321709945	12.6956616277635	198	17.5527321709945	-8.95833333333333	1	PipAc1-4
PRKDC	P78527 3781	PRKDC DNA-dependent protein kinase catalytic subunit PRKDC DNA-dependent protein kinase catalytic subun...	4	5.225	-8.9625	-28.6	14.9489405979153	32.7902759976186	197	14.9489405979153	-8.9625	1	PipAc1-4
PPIL1	Q9Y3C6 133	PPIL1 Peptidyl-prolyl cis-trans isomerase-like 1	4	5.825	-15.045	-8.9675	6.90588879145907	27.1412826705003	292	27.1412826705003	-8.9675	1	PipAc1-3
NUP160	Q12769 929;931	NUP160 Nuclear pore complex protein Nup160	6	5.235	-8.9725	-13.1625	14.957329892063	11.6445067521128	127	14.957329892063	-8.9725	1	PipAc1-4
HBS1L	Q9Y450 491;504	HBS1L HBS1-like protein	4	7.875	-12.4125	-8.9775	13.8164621014209	16.1835005998908	85	16.1835005998908	-8.9775	1	PipAc1-3
SND1	Q7KZF4 440	SND1 Staphylococcal nuclease domain-containing protein 1 SND1 Staphylococcal nuclease domain-containing pro...	6	7.96333333333333	-8.97833333333333	-13.6883333333333	13.0661324295549	15.7373637139982	66	13.0661324295549	-8.97833333333333	1	PipAc1-4
ACLY	P53396 633	ACLY ATP-citrate synthase	6	14.2266666666667	-8.98166666666667	-18.75	13.2963023682025	18.8293589906826	133	13.2963023682025	-8.98166666666667	1	PipAc1-4
TNPO1	Q92973 205	TNPO1 Transportin-1	6	15.1433333333333	-8.98166666666667	-19.5216666666667	18.8729705310708	16.8537039450284	209	18.8729705310708	-8.98166666666667	1	PipAc1-4
ASCC3	Q8N3C0 1315	ASCC3 Activating signal cointegrator 1 complex subunit 3 ASCC3 Activating signal cointegrator 1 complex sub...	6	14.37	-8.995	-14.8316666666667	17.226177463384	19.2457906220209	79	17.226177463384	-8.995	1	PipAc1-4
MCMBP	Q9BTE3 108	MCMBP Mini-chromosome maintenance complex-binding protein MCMBP Mini-chromosome maintenance complex-binding ...	4	8.425	-9.005	-10.0475	6.65616756599972	8.5588837862578	19	6.65616756599972	-9.005	1	PipAc1-4
STAMBP	O95630 264	STAMBP STAM-binding protein	4	11.8	-9.0075	-12.4	14.0817881795365	19.3274381816801	148	14.0817881795365	-9.0075	1	PipAc1-4
KDM4B	O94953 307;309	KDM4B Lysine-specific demethylase 4B	2	19.29	-21.685	-9.01	5.18309270609739	2.47487373415292	29	2.47487373415292	-9.01	1	PipAc1-3
DYNC1H1	Q14204 4570	DYNC1H1 Cytoplasmic dynein 1 heavy chain 1	6	13.03	-9.01	-22.7633333333333	18.0812532751466	26.4504643941589	99	18.0812532751466	-9.01	1	PipAc1-4
COPG1	Q9Y678 44	COPG1 Coatomer subunit gamma-1	6	14.2766666666667	-9.01166666666667	-28.0766666666667	27.4107288605514	19.2784093396386	319	27.4107288605514	-9.01166666666667	1	PipAc1-4
CPSF4	O95639 41	CPSF4 Cleavage and polyadenylation specificity factor subunit 4 CPSF4 Cleavage and polyadenylation specificity fac...	6	11.1233333333333	-9.015	-23.4883333333333	27.7322330510906	23.0282890520913	155	27.7322330510906	-9.015	1	PipAc1-4
ATP6V1C1	P21283 15	ATP6V1C1 V-type proton ATPase subunit C 1	4	5.58	-11.5375	-9.0175	12.0144839672788	16.6878905697115	165	16.6878905697115	-9.0175	1	PipAc1-3
RPL18A	Q02543 109	RPL18A 60S ribosomal protein L18a	4	15.225	-11.2225	-9.02	13.5078430920706	10.2982749364477	111	10.2982749364477	-9.02	1	PipAc1-3
ORC3	Q9UBD5 363	ORC3 Origin recognition complex subunit 3	4	8.57	-18.0725	-9.02	11.7500819146081	5.77026862459626	25	5.77026862459626	-9.02	1	PipAc1-3
MACF1	Q9UPN3 5742	MACF1 Microtubule-actin cross-linking factor 1, isoforms 1/2/3/5 MACF1 Microtubule-actin cross-linking factor 1, is...	2	16.8	-18.81	-9.02	13.8027243687614	4.73761543394987	55	4.73761543394987	-9.02	1	PipAc1-3
THOC6	Q86W42 314	THOC6 THO complex subunit 6 homolog	6	13.7333333333333	-9.02166666666667	-14.6266666666667	16.1061335107675	15.0098110136892	201	16.1061335107675	-9.02166666666667	1	PipAc1-4
BORCS7-ASMT	A0A0B4J1R7 28	BORCS7-ASMT Protein BORCS7-ASMT	4	4.325	-9.0275	-56.3975	28.4170176420163	15.3243757349742	337	28.4170176420163	-9.0275	1	PipAc1-4
VARS	P26640 663	VARS Valine--tRNA ligase	4	16.575	-9.0425	-14.7475	9.58136516021247	7.57781575829517	71	9.58136516021247	-9.0425	1	PipAc1-4
SBF1	O95248 209	SBF1 Myotubularin-related protein 5	4	10.38	-9.045	-11.2175	17.810434207696	11.7558818611508	241	17.810434207696	-9.045	1	PipAc1-4
GEMIN5	Q8TEQ6 341	GEMIN5 Gem-associated protein 5	4	10.545	-19.09	-9.045	14.6830718856784	34.8552028636568	454	34.8552028636568	-9.045	1	PipAc1-3
HTATIP2	Q9BUP3 172	HTATIP2 Oxidoreductase HTATIP2	6	7.76333333333333	-9.04666666666667	-21.7766666666667	11.5667483186359	12.9510951917846	168	11.5667483186359	-9.04666666666667	1	PipAc1-4
POLR1A	O95602 1289	POLR1A DNA-directed RNA polymerase I subunit RPA1	4	8.3	-20.19	-9.05	17.794405487868	11.6192168410784	138	11.6192168410784	-9.05	1	PipAc1-3
CSNK1E	P49674 41	CSNK1E Casein kinase I isoform epsilon	2	6.23	-9.05	-27.3	18.3282077683553	30.1651752854181	212	18.3282077683553	-9.05	1	PipAc1-4
HSD17B10	Q99714 58	HSD17B10 3-hydroxyacyl-CoA dehydrogenase type-2	6	4.00333333333333	-9.05666666666667	-12.5216666666667	15.1416097779155	13.6352255818034	160	15.1416097779155	-9.05666666666667	1	PipAc1-4
CXorf38	Q8TB03 300	CXorf38 Uncharacterized protein CXorf38	6	9.87333333333333	-9.05833333333333	-19.2966666666667	21.6471544704302	12.3180723600191	236	21.6471544704302	-9.05833333333333	1	PipAc1-4
PPAT	Q06203 306	PPAT Amidophosphoribosyltransferase	2	7.46	-9.075	-27.13	11.8016121780035	1.93747258045114	136	11.8016121780035	-9.075	1	PipAc1-4
IFI16	Q16666 727	IFI16 Gamma-interferon-inducible protein 16	6	14.1733333333333	-9.07833333333333	-17.0216666666667	7.7739884658177	13.9812365929007	55	7.7739884658177	-9.07833333333333	1	PipAc1-4
MORC3	Q14149 15	MORC3 MORC family CW-type zinc finger protein 3	6	8.75333333333333	-9.08333333333333	-32.495	15.4273350474626	8.30795943658851	204	15.4273350474626	-9.08333333333333	1	PipAc1-4
GOLGB1	Q14789 3197;3213	GOLGB1 Golgin subfamily B member 1	2	6.12	-9.095	-54.035	1.27986327394765	37.2433141650955	15	1.27986327394765	-9.095	1	PipAc1-4
NSUN5	Q96P11 146	NSUN5 Probable 28S rRNA (cytosine-C(5))-methyltransferase NSUN5 Probable 28S rRNA (cytosine-C(5))-methyltran...	6	16.4766666666667	-9.10166666666667	-23.8666666666667	12.6318033814126	20.408469483689	99	12.6318033814126	-9.10166666666667	1	PipAc1-4
CALCOCO2	Q13137 406;419;422;425	CALCOCO2 Calcium-binding and coiled-coil domain-containing protein 2 CALCOCO2 Calcium-binding and coiled-coil domain-co...	4	8.515	-13.64	-9.1025	10.6968780492254	8.34558316316681	45	8.34558316316681	-9.1025	1	PipAc1-3
U2SURP	O15042 624	U2SURP U2 snRNP-associated SURP motif-containing protein U2SURP U2 snRNP-associated SURP motif-containing p...	6	8.98	-9.105	-22.1666666666667	18.9069095835359	15.9580759074102	285	18.9069095835359	-9.105	1	PipAc1-4
PAPSS1	O43252 360	PAPSS1 Bifunctional 3'-phosphoadenosine 5'-phosphosulfate synthase 1 PAPSS1 Bifunctional 3'-phosphoadenosine 5'-phospho...	6	14.2733333333333	-9.12	-12.1983333333333	16.6161981211106	16.0260705310649	179	16.6161981211106	-9.12	1	PipAc1-4
FAM76A	Q8TAV0 101;104	FAM76A Protein FAM76A	2	14.67	-12.85	-9.12	2.43244732728172	14.9482373542836	172	14.9482373542836	-9.12	1	PipAc1-3
ZMYM3	Q14202 524;527;528	ZMYM3 Zinc finger MYM-type protein 3	6	11.5041666666667	-9.12166666666667	-29.0875	21.4561976283466	22.0143025667406	293	21.4561976283466	-9.12166666666667	1	PipAc1-4
MCM2	P49736 315	MCM2 DNA replication licensing factor MCM2	4	7.735	-9.135	-35.3175	41.3154712748949	19.9163858418138	460	41.3154712748949	-9.135	1	PipAc1-4
GGNBP2	Q9H3C7 356	GGNBP2 Gametogenetin-binding protein 2	2	6.21	-9.14	-30.955	11.6531197539543	22.8324779645136	134	11.6531197539543	-9.14	1	PipAc1-4
GSDMD	P57764 191	GSDMD Gasdermin-D	4	7.015	-9.1425	-20.225	13.8009429025701	17.4500783188309	173	13.8009429025701	-9.1425	1	PipAc1-4
LAS1L	Q9Y4W2 140	LAS1L Ribosomal biogenesis protein LAS1L	4	6.82	-9.1425	-71.8575	38.3688296885202	40.462791446793	424	38.3688296885202	-9.1425	1	PipAc1-4
APBB1IP	Q7Z5R6 400;401	APBB1IP Amyloid beta A4 precursor protein-binding family B member 1-interacting protein APBB1IP Amyloid beta A4 precursor protein-binding ...	4	7.3925	-9.145	-43.785	7.99005006242139	31.8722685104151	56	7.99005006242139	-9.145	1	PipAc1-4
HSPE1-MOB4	S4R3N1 170	HSPE1-MOB4 Protein HSPE1-MOB4	2	15.73	-21.625	-9.155	5.53664609669067	22.3799296245542	256	22.3799296245542	-9.155	1	PipAc1-3
PDLIM1	O00151 73	PDLIM1 PDZ and LIM domain protein 1	6	8.81666666666667	-9.16166666666667	-16.1983333333333	13.4983442194466	10.042773355337	118	13.4983442194466	-9.16166666666667	1	PipAc1-4
ARPC4-TTLL3	A0A0A6YYG9 21	ARPC4-TTLL3 Protein ARPC4-TTLL3	2	4.26	-11.34	-9.165	3.98808224589213	4.75882863738546	54	4.75882863738546	-9.165	1	PipAc1-3
RPL27A	P46776 70	RPL27A 60S ribosomal protein L27a	6	10.04	-9.18	-10.44	9.28729670033213	14.7874581994337	73	9.28729670033213	-9.18	1	PipAc1-4
CAPZB	P47756 147	CAPZB F-actin-capping protein subunit beta	4	5.04	-12.435	-9.185	5.48468473721751	15.1285436620097	169	15.1285436620097	-9.185	1	PipAc1-3
KARS	Q15046 209	KARS Lysine--tRNA ligase	4	4.64	-9.715	-9.1875	28.520320825685	12.9403409924159	102	12.9403409924159	-9.1875	1	PipAc1-3
MGEA5	O60502 596	MGEA5 Protein O-GlcNAcase	6	13.6	-9.18833333333333	-33.0133333333333	14.1027591862964	15.9714703977645	155	14.1027591862964	-9.18833333333333	1	PipAc1-4
DHX16	O60231 714	DHX16 Putative pre-mRNA-splicing factor ATP-dependent RNA helicase DHX16 DHX16 Putative pre-mRNA-splicing factor ATP-depend...	2	3.68	-9.195	-10.135	7.72867711836896	14.559328624631	88	7.72867711836896	-9.195	1	PipAc1-4
FBXO38	Q6PIJ6 303	FBXO38 F-box only protein 38	4	9.105	-9.2	-40.8125	10.7321852388039	21.5985684324988	107	10.7321852388039	-9.2	1	PipAc1-4
ARFGAP2	Q8N6H7 97	ARFGAP2 ADP-ribosylation factor GTPase-activating protein 2 ARFGAP2 ADP-ribosylation factor GTPase-activating ...	6	14.8266666666667	-12.09	-9.20666666666667	20.022829969812	10.3957350229152	18	10.3957350229152	-9.20666666666667	1	PipAc1-3
FCHSD1	Q86WN1 88	FCHSD1 F-BAR and double SH3 domains protein 1	6	10.9533333333333	-9.21166666666667	-20.7616666666667	21.8156910655305	15.1268918376072	183	21.8156910655305	-9.21166666666667	1	PipAc1-4
DNAJC21	Q5F1R6 3	DNAJC21 DnaJ homolog subfamily C member 21	6	9.16333333333333	-9.21333333333333	-17.5683333333333	28.6116924816877	16.728846244337	289	28.6116924816877	-9.21333333333333	1	PipAc1-4
MCM4	P33991 162	MCM4 DNA replication licensing factor MCM4	6	15.3266666666667	-19.1966666666667	-9.215	42.7343925505753	14.1900045806899	178	14.1900045806899	-9.215	1	PipAc1-3
NFXL1	Q6ZNB6 823;827	NFXL1 NF-X1-type zinc finger protein NFXL1	4	10.13	-14.625	-9.2175	12.7212433878664	16.1194424531371	198	16.1194424531371	-9.2175	1	PipAc1-3
TRANK1	O15050 1041;1042	TRANK1 TPR and ankyrin repeat-containing protein 1 TRANK1 TPR and ankyrin repeat-containing protein 1...	4	13.66	-22.695	-9.22	10.1462423257743	18.1769909500995	62	18.1769909500995	-9.22	1	PipAc1-3
CTNNB1	P35222 520	CTNNB1 Catenin beta-1	2	17.53	-20.705	-9.22	2.59508188695463	12.0490995514188	137	12.0490995514188	-9.22	1	PipAc1-3
ASAH1	Q13510 143	ASAH1 Acid ceramidase	6	4.52	-9.22	-14.8633333333333	20.5847632971574	14.5363415846858	309	20.5847632971574	-9.22	1	PipAc1-4
IREB2	P48200 201	IREB2 Iron-responsive element-binding protein 2	4	2.475	-9.225	-17.6025	14.6081906248972	7.89714030519909	34	14.6081906248972	-9.225	1	PipAc1-4
NUP155	O75694 974	NUP155 Nuclear pore complex protein Nup155	6	10.65	-9.22666666666667	-25.775	21.2108883988075	20.8354570384237	188	21.2108883988075	-9.22666666666667	1	PipAc1-4
ICAM3	P32942 423	ICAM3 Intercellular adhesion molecule 3	2	15.29	-9.23	-147.735	7.9478802205368	10.1186980387795	90	7.9478802205368	-9.23	1	PipAc1-4
SF3A3	Q12874 274	SF3A3 Splicing factor 3A subunit 3	6	10.9733333333333	-9.23	-20.7016666666667	20.0460220492745	12.7128838847315	232	20.0460220492745	-9.23	1	PipAc1-4
ABHD10	Q9NUJ1 229;239	ABHD10 Mycophenolic acid acyl-glucuronide esterase, mitochondrial ABHD10 Mycophenolic acid acyl-glucuronide esterase...	6	9.23	-9.23166666666667	-11.9483333333333	9.38678308403186	13.1157102997385	69	9.38678308403186	-9.23166666666667	1	PipAc1-4
SNX5	Q9Y5X3 346;347	SNX5 Sorting nexin-5	6	13.9741666666667	-9.2375	-24.1833333333333	22.8992191460757	22.1924657635574	201	22.8992191460757	-9.2375	1	PipAc1-4
PAFAH1B1	P43034 184	PAFAH1B1 Platelet-activating factor acetylhydrolase IB subunit alpha PAFAH1B1 Platelet-activating factor acetylhydrolas...	4	9.585	-9.5075	-9.245	12.8140921774948	15.8840391588538	59	15.8840391588538	-9.245	1	PipAc1-3
ZMYM4	Q5VZL5 417;421	ZMYM4 Zinc finger MYM-type protein 4	4	12.905	-19.3225	-9.2525	14.8818555630674	4.2602611422306	52	4.2602611422306	-9.2525	1	PipAc1-3
POGZ	Q7Z3K3 986;987	POGZ Pogo transposable element with ZNF domain	6	13.13	-9.25333333333333	-12.35	25.335120814132	13.1491916101333	214	25.335120814132	-9.25333333333333	1	PipAc1-4
SEC14L1	Q92503 644	SEC14L1 SEC14-like protein 1	6	11.87	-9.26333333333333	-44.1933333333333	19.0692303637736	22.5120729091451	187	19.0692303637736	-9.26333333333333	1	PipAc1-4
GAK	O14976 87	GAK Cyclin-G-associated kinase	6	12.3566666666667	-9.26833333333333	-35.3416666666667	24.4855822202917	18.7640192034294	243	24.4855822202917	-9.26833333333333	1	PipAc1-4
EPRS	P07814 350	EPRS Bifunctional glutamate/proline--tRNA ligase	2	7.3	-20.085	-9.27	32.3925616461557	0.438406204335659	5	0.438406204335659	-9.27	1	PipAc1-3
ADGRG7	Q96K78 442	ADGRG7 Adhesion G-protein coupled receptor G7	2	8.51	-11.79	-9.27	0.876812408671319	25.3002806308547	286	25.3002806308547	-9.27	1	PipAc1-3
THOC2	Q8NI27 384	THOC2 THO complex subunit 2	6	12.15	-9.27833333333333	-9.715	15.6249933333319	20.3896226056296	166	15.6249933333319	-9.27833333333333	1	PipAc1-4
PHF5A	Q7RTV0 30;33;40	PHF5A PHD finger-like domain-containing protein 5A PHF5A PHD finger-like domain-containing protein 5A...	6	10.2066666666667	-9.28638888888889	-11.4522222222222	17.2179204582728	12.5300798821018	164	17.2179204582728	-9.28638888888889	1	PipAc1-4
FLAD1	Q8NFF5 537	FLAD1 FAD synthase	2	6.47	-9.29	-14.82	35.2422019743375	0.339411254969543	398	35.2422019743375	-9.29	1	PipAc1-4
CBL	P22681 353	CBL E3 ubiquitin-protein ligase CBL	4	14.53	-30.82	-9.2975	15.6621241641526	18.7823931293823	207	18.7823931293823	-9.2975	1	PipAc1-3
TEC	P42680 449	TEC Tyrosine-protein kinase Tec	6	14.1066666666667	-9.30333333333333	-10.7316666666667	16.1395410921955	23.6106403273326	56	16.1395410921955	-9.30333333333333	1	PipAc1-4
EPRS	P07814 1301;1309	EPRS Bifunctional glutamate/proline--tRNA ligase	6	10.98	-9.3075	-9.8275	9.18684698359562	7.695757759961	57	9.18684698359562	-9.3075	1	PipAc1-4
TTI2	Q6NXR4 339	TTI2 TELO2-interacting protein 2	4	18.4	-24.5225	-9.3075	13.7501669686832	6.12424893354279	53	6.12424893354279	-9.3075	1	PipAc1-3
RECQL4	A0A087WZ30 511	RECQL4 ATP-dependent DNA helicase Q4	2	0.8	-9.31	-39.59	2.41830519165799	2.36173664916307	27	2.41830519165799	-9.31	1	PipAc1-4
ZMYM2	Q9UBW7 724;727;730;734	ZMYM2 Zinc finger MYM-type protein 2	6	9.31666666666667	-9.31083333333333	-25.46	15.635467187349	18.6535530127641	226	15.635467187349	-9.31083333333333	1	PipAc1-4
INTS1	Q8N201 2098;2099	INTS1 Integrator complex subunit 1	2	2.5	-27.995	-9.315	0.530330085889911	7.78524566086389	88	7.78524566086389	-9.315	1	PipAc1-3
ARL3	P36405 158;174	ARL3 ADP-ribosylation factor-like protein 3	2	6.07	-31.415	-9.32	28.5459007565009	17.0978419690907	192	17.0978419690907	-9.32	1	PipAc1-3
PHGDH	O43175 369	PHGDH D-3-phosphoglycerate dehydrogenase	6	12.4	-9.32166666666667	-22.1966666666667	26.6244695095821	19.3105387461528	244	26.6244695095821	-9.32166666666667	1	PipAc1-4
CUL5	Q93034 104;112	CUL5 Cullin-5	2	12.01	-21.525	-9.33	13.0602622485155	2.40416305603426	27	2.40416305603426	-9.33	1	PipAc1-3
KDM3A	Q9Y4C1 751;753	KDM3A Lysine-specific demethylase 3A	2	3.79	-15.915	-9.33	6.97914393031123	0.74953318805774	8	0.74953318805774	-9.33	1	PipAc1-3
YARS2	Q9Y2Z4 413	YARS2 Tyrosine--tRNA ligase, mitochondrial	2	13.79	-14.205	-9.335	34.4855977184679	6.90843325219257	78	6.90843325219257	-9.335	1	PipAc1-3
NAMPT	P43490 397	NAMPT Nicotinamide phosphoribosyltransferase	6	4.73	-9.34	-29.1133333333333	27.2358264056738	20.9107462006182	245	27.2358264056738	-9.34	1	PipAc1-4
PSMC3	P17980 240	PSMC3 26S protease regulatory subunit 6A	2	14.38	-17.225	-9.345	4.9568185361177	5.9609101654026	67	5.9609101654026	-9.345	1	PipAc1-3
ZNF800	Q2TB10 49	ZNF800 Zinc finger protein 800	2	13.52	-9.35	-24.085	3.77595021153616	33.9906229716373	42	3.77595021153616	-9.35	1	PipAc1-4
KIF2A	O00139 420	KIF2A Kinesin-like protein KIF2A	4	16.33	-9.3525	-28.955	28.0234858348017	10.2081585019042	262	28.0234858348017	-9.3525	1	PipAc1-4
BIRC6	Q9NR09 2372	BIRC6 Baculoviral IAP repeat-containing protein 6	2	8.96	-9.355	-13.645	18.0665782593163	21.4182644021405	202	18.0665782593163	-9.355	1	PipAc1-4
PACS1	Q6VY07 116	PACS1 Phosphofurin acidic cluster sorting protein 1 PACS1 Phosphofurin acidic cluster sorting protein ...	4	17.355	-9.36	-40.5575	35.8050415444529	30.2006427911725	319	35.8050415444529	-9.36	1	PipAc1-4
PPP6R3	Q5H9R7 172	PPP6R3 Serine/threonine-protein phosphatase 6 regulatory subunit 3 PPP6R3 Serine/threonine-protein phosphatase 6 regu...	6	11.64	-9.38166666666667	-23.275	16.0283054833213	17.7532033729127	131	16.0283054833213	-9.38166666666667	1	PipAc1-4
POLD1	P28340 360	POLD1 DNA polymerase delta catalytic subunit	6	7.13333333333333	-9.38666666666667	-29.0683333333333	16.7259554784373	19.7946683899142	96	16.7259554784373	-9.38666666666667	1	PipAc1-4
NUP205	Q92621 698	NUP205 Nuclear pore complex protein Nup205	6	14.95	-9.38666666666667	-22.9133333333333	17.7409804313817	12.7391752741952	158	17.7409804313817	-9.38666666666667	1	PipAc1-4
ACO2	Q99798 385	ACO2 Aconitate hydratase, mitochondrial	6	7.85333333333333	-9.38666666666667	-40.8816666666667	23.5190609222959	29.3332510415512	253	23.5190609222959	-9.38666666666667	1	PipAc1-4
ORC5	O43913 409	ORC5 Origin recognition complex subunit 5	4	12.095	-9.3925	-34.7325	5.50336487978037	35.6858079867427	73	5.50336487978037	-9.3925	1	PipAc1-4
ZCCHC11	Q5TAX3 994	ZCCHC11 Terminal uridylyltransferase 4	6	7.32666666666667	-9.39333333333333	-31.1933333333333	25.4465633567024	22.3861695398446	244	25.4465633567024	-9.39333333333333	1	PipAc1-4
PRPF6	O94906 901	PRPF6 Pre-mRNA-processing factor 6	2	7.01	-9.395	-9.46	1.1667261889578	21.5667568261897	13	1.1667261889578	-9.395	1	PipAc1-4
XPO5	Q9HAV4 221	XPO5 Exportin-5	2	10.22	-9.395	-11.845	1.60513239329346	3.03348809129029	18	1.60513239329346	-9.395	1	PipAc1-4
PA2G4	Q9UQ80 149	PA2G4 Proliferation-associated protein 2G4	2	6.9	-9.395	-15.38	1.08187337521542	16.3624509166567	12	1.08187337521542	-9.395	1	PipAc1-4
METTL13	Q8N6R0 256	METTL13 Methyltransferase-like protein 13	2	3.69	-47.455	-9.4	1.52027957955108	9.95606347910659	111	9.95606347910659	-9.4	1	PipAc1-3
OSBPL2	Q9H1P3 122	OSBPL2 Oxysterol-binding protein-related protein 2 OSBPL2 Oxysterol-binding protein-related protein 2...	4	6.925	-9.4025	-30.1175	24.7115821360484	10.769080353803	311	24.7115821360484	-9.4025	1	PipAc1-4
ACTR5	Q9H9F9 48	ACTR5 Actin-related protein 5	4	6.03	-14.1925	-9.4025	8.07897838013363	21.0738469435459	186	21.0738469435459	-9.4025	1	PipAc1-3
CAD	P27708 897	CAD CAD protein	6	15.4133333333333	-9.405	-15.3733333333333	3.88553599906113	15.1068417171382	40	3.88553599906113	-9.405	1	PipAc1-4
STK39	Q9UEW8 99	STK39 STE20/SPS1-related proline-alanine-rich protein kinase STK39 STE20/SPS1-related proline-alanine-rich prot...	2	5.12	-9.405	-20.52	3.1324830406564	9.06510893481154	35	3.1324830406564	-9.405	1	PipAc1-4
CCNB2	O95067 314	CCNB2 G2/mitotic-specific cyclin-B2	2	1.92	-9.41	-13.84	6.75994082814339	15.3866435586193	75	6.75994082814339	-9.41	1	PipAc1-4
RGS19	P49795 73;76	RGS19 Regulator of G-protein signaling 19	6	12.05	-9.41166666666667	-38.62	30.6616525429838	31.5456431223077	59	30.6616525429838	-9.41166666666667	1	PipAc1-4
ZC3HC1	Q86WB0 149	ZC3HC1 Nuclear-interacting partner of ALK	6	13.2	-9.42166666666667	-32.9	10.9236173800929	16.6257475019922	70	10.9236173800929	-9.42166666666667	1	PipAc1-4
USP16	Q9Y5T5 205	USP16 Ubiquitin carboxyl-terminal hydrolase 16	4	11.87	-9.44	-41.9325	20.8432690974009	24.2384768154547	150	20.8432690974009	-9.44	1	PipAc1-4
ANKRD13A	Q8IZ07 141;146	ANKRD13A Ankyrin repeat domain-containing protein 13A ANKRD13A Ankyrin repeat domain-containing protein ...	6	11.4966666666667	-9.44166666666667	-34.9666666666667	6.75900707698007	13.1895908453093	55	6.75900707698007	-9.44166666666667	1	PipAc1-4
ASNS	P08243 43;44	ASNS Asparagine synthetase [glutamine-hydrolyzing] [REVIEWED] ENSG00000070669;P08243;A4D1I8;B4DXZ1;B7ZAA9;D6W5R3;E9PCI3;E9PCX6;P08184;Q15666;Q549T9;Q96HD0 ASNS Asparagine synthetase [glutamine-hydrolyzing]...	6	7.11333333333333	-9.455	-30.7091666666667	22.6892291627547	16.5323916650516	125	22.6892291627547	-9.455	1	PipAc1-4
TTC33	Q6PID6 55	TTC33 Tetratricopeptide repeat protein 33	6	12.5133333333333	-9.465	-19.1966666666667	20.5383531472219	6.10321117664027	183	20.5383531472219	-9.465	1	PipAc1-4
HADHA	P40939 110;97	HADHA Trifunctional enzyme subunit alpha, mitochondrial HADHA Trifunctional enzyme subunit alpha, mitochon...	4	10.2525	-9.46875	-18.80125	20.9920597587913	9.82566399367833	267	20.9920597587913	-9.46875	1	PipAc1-4
GHDC	Q8N2G8 377	GHDC GH3 domain-containing protein	6	11.7466666666667	-9.47666666666667	-14.2066666666667	24.0975074782988	17.1832507595817	105	24.0975074782988	-9.47666666666667	1	PipAc1-4
TKFC	Q3LXA3 155	TKFC Triokinase/FMN cyclase	6	9.55666666666667	-9.48666666666667	-21.9066666666667	16.627419122241	16.2224297399208	105	16.627419122241	-9.48666666666667	1	PipAc1-4
MSH6	P52701 88	MSH6 DNA mismatch repair protein Msh6	6	9.64666666666667	-9.48833333333333	-16.0716666666667	17.8145226337016	11.5225126021483	191	17.8145226337016	-9.48833333333333	1	PipAc1-4
UBA1	P22314 481	UBA1 Ubiquitin-like modifier-activating enzyme 1	6	8.90666666666667	-9.5	-19.04	37.2154715138744	15.920192209895	370	37.2154715138744	-9.5	1	PipAc1-4
RACK1	P63244 153	RACK1 Receptor of activated protein C kinase 1	2	14.56	-11.09	-9.5	36.0765879761377	28.963093757401	320	28.963093757401	-9.5	1	PipAc1-3
GTF2B	Q00403 15	GTF2B Transcription initiation factor IIB	6	6.21666666666667	-9.5	-25.5466666666667	17.8416848980134	10.7299984467225	273	17.8416848980134	-9.5	1	PipAc1-4
ARL2BP	Q9Y2Y0 149	ARL2BP ADP-ribosylation factor-like protein 2-binding protein ARL2BP ADP-ribosylation factor-like protein 2-bind...	6	8.99	-9.50666666666667	-32.69	19.2101334369823	18.0279993343687	158	19.2101334369823	-9.50666666666667	1	PipAc1-4
NFKB1	P19838 118;123	NFKB1 Nuclear factor NF-kappa-B p105 subunit	2	15.84	-12.385	-9.51	8.76105301890132	3.62038671967512	40	3.62038671967512	-9.51	1	PipAc1-3
IPO4	Q8TEX9 870	IPO4 Importin-4	2	14.47	-9.52	-20.23	3.16783837971573	7.39633693121129	35	3.16783837971573	-9.52	1	PipAc1-4
GSS	P48637 294	GSS Glutathione synthetase	6	12.6233333333333	-9.53	-28.1133333333333	14.9124779966309	49.5840400397816	157	14.9124779966309	-9.53	1	PipAc1-4
STAT2	P52630 74	STAT2 Signal transducer and activator of transcription 2 STAT2 Signal transducer and activator of transcrip...	6	11.7566666666667	-9.53166666666667	-13.3316666666667	18.4736508754135	11.031216463594	158	18.4736508754135	-9.53166666666667	1	PipAc1-4
SMAP2	Q8WU79 196	SMAP2 Stromal membrane-associated protein 2	6	6.99666666666667	-9.53833333333333	-31.06	16.667329020172	14.538257117	160	16.667329020172	-9.53833333333333	1	PipAc1-4
WARS	P23381 274	WARS Tryptophan--tRNA ligase, cytoplasmic	6	12.5233333333333	-11.2016666666667	-9.55166666666667	14.3469682046998	22.2238866237809	260	22.2238866237809	-9.55166666666667	1	PipAc1-3
PDHA1	P08559 218;222	PDHA1 Pyruvate dehydrogenase E1 component subunit alpha, somatic form, mitochondrial PDHA1 Pyruvate dehydrogenase E1 component subunit ...	6	8.66666666666667	-9.5575	-12.6058333333333	29.306353534686	18.1316875708431	305	29.306353534686	-9.5575	1	PipAc1-4
CORO1A	P31146 78	CORO1A Coronin-1A	2	17.39	-9.56	-15.825	5.7134227919873	3.13248304065641	63	5.7134227919873	-9.56	1	PipAc1-4
SNRNP70	P08621 39	SNRNP70 U1 small nuclear ribonucleoprotein 70 kDa	6	10.08	-9.565	-21.3016666666667	26.3190575439167	23.4298172563652	213	26.3190575439167	-9.565	1	PipAc1-4
BAZ1B	Q9UIG0 497	BAZ1B Tyrosine-protein kinase BAZ1B	4	1.84	-9.57	-41.5275	17.7104131327683	8.51343007645371	149	17.7104131327683	-9.57	1	PipAc1-4
COPE	O14579 34	COPE Coatomer subunit epsilon	4	2.875	-15.905	-9.5725	17.1180655059696	14.3192629582205	137	14.3192629582205	-9.5725	1	PipAc1-3
KPNA3	O00505 325	KPNA3 Importin subunit alpha-4	4	5.175	-9.575	-9.5925	12.8227155210327	15.3937419644045	117	12.8227155210327	-9.575	1	PipAc1-4
BANF1	O75531 67	BANF1 Barrier-to-autointegration factor	4	15.595	-9.575	-15.505	41.4967585079445	21.9794472177987	412	41.4967585079445	-9.575	1	PipAc1-4
DDX51	Q8N8A6 338	DDX51 ATP-dependent RNA helicase DDX51	4	9.835	-9.575	-50.4325	28.9232657215606	33.4279527491589	249	28.9232657215606	-9.575	1	PipAc1-4
VPS13D	Q5THJ4 3795	VPS13D Vacuolar protein sorting-associated protein 13D VPS13D Vacuolar protein sorting-associated protein...	6	10.8666666666667	-9.57833333333333	-48.03	17.4450444730493	35.7053497392198	155	17.4450444730493	-9.57833333333333	1	PipAc1-4
PFAS	O15067 584;587	PFAS Phosphoribosylformylglycinamidine synthase	2	0.39	-19.755	-9.585	22.2526504039407	21.8849548777236	239	21.8849548777236	-9.585	1	PipAc1-3
ACTR1A	P61163 222	ACTR1A Alpha-centractin	4	8.925	-9.6125	-32.975	2.63732661357418	25.6050938942495	21	2.63732661357418	-9.6125	1	PipAc1-4
ANKLE1	Q8NAG6 517	ANKLE1 Ankyrin repeat and LEM domain-containing protein 1 ANKLE1 Ankyrin repeat and LEM domain-containing pr...	4	13.69	-9.6125	-45.63	13.1801880993153	28.5884393884428	169	13.1801880993153	-9.6125	1	PipAc1-4
IFIH1	Q9BYX4 536	IFIH1 Interferon-induced helicase C domain-containing protein 1 IFIH1 Interferon-induced helicase C domain-contain...	2	7.11	-17.925	-9.62	23.6951482375612	1.24450793488832	14	1.24450793488832	-9.62	1	PipAc1-3
HSPA4L	O95757 540	HSPA4L Heat shock 70 kDa protein 4L	6	9.52666666666667	-9.63	-33.015	48.7993581925008	20.6208862564149	419	48.7993581925008	-9.63	1	PipAc1-4
RNF31	Q96EP0 699;702	RNF31 E3 ubiquitin-protein ligase RNF31	2	6.36	-33.82	-9.63	26.8134891425939	33.3330136651338	363	33.3330136651338	-9.63	1	PipAc1-3
GOT2	P00505 106	GOT2 Aspartate aminotransferase, mitochondrial	6	13.95	-9.63666666666667	-16.3216666666667	36.6701920729448	20.613772499634	359	36.6701920729448	-9.63666666666667	1	PipAc1-4
HNRNPDL	O14979 277	HNRNPDL Heterogeneous nuclear ribonucleoprotein D-like HNRNPDL Heterogeneous nuclear ribonucleoprotein D-...	4	18.94	-25.755	-9.6375	5.00250937030607	12.6647736524056	112	12.6647736524056	-9.6375	1	PipAc1-3
MIF4GD	A9UHW6 49	MIF4GD MIF4G domain-containing protein	4	15.035	-9.64	-12.37	22.5677483738779	8.34865657855602	248	22.5677483738779	-9.64	1	PipAc1-4
TLN1	Q9Y490 286	TLN1 Talin-1	4	13.8	-10.555	-9.645	15.3114782652318	24.1799703611619	153	24.1799703611619	-9.645	1	PipAc1-3
TAF6L	Q9Y6J9 230	TAF6L TAF6-like RNA polymerase II p300/CBP-associated factor-associated factor 65 kDa subunit 6L TAF6L TAF6-like RNA polymerase II p300/CBP-associa...	4	15.765	-9.6475	-20.8975	10.0330998034838	19.445423411864	64	10.0330998034838	-9.6475	1	PipAc1-4
EFTUD2	Q15029 525	EFTUD2 116 kDa U5 small nuclear ribonucleoprotein component EFTUD2 116 kDa U5 small nuclear ribonucleoprotein ...	2	1.16	-10.37	-9.65	17.0412734265958	9.36209378290989	102	9.36209378290989	-9.65	1	PipAc1-3
ITCH	Q96J02 57	ITCH E3 ubiquitin-protein ligase Itchy homolog	4	17.285	-14.725	-9.67	15.2890865216555	26.5975349735021	156	26.5975349735021	-9.67	1	PipAc1-3
MDN1	Q9NU22 4409	MDN1 Midasin	4	16.34	-9.67	-17.71	12.2558122265859	25.7136241449288	122	12.2558122265859	-9.67	1	PipAc1-4
PSMD9	O00233 81	PSMD9 26S proteasome non-ATPase regulatory subunit 9 PSMD9 26S proteasome non-ATPase regulatory subunit...	6	15.8966666666667	-9.67166666666667	-16.1433333333333	17.7259069349545	18.0281797934974	211	17.7259069349545	-9.67166666666667	1	PipAc1-4
IAH1	Q2TAA2 137;145;150	IAH1 Isoamyl acetate-hydrolyzing esterase 1 homolog IAH1 Isoamyl acetate-hydrolyzing esterase 1 homolo...	6	9.72055555555556	-9.67444444444445	-18.9777777777778	17.6325673011513	9.8673066609253	127	17.6325673011513	-9.67444444444445	1	PipAc1-4
GCN1	Q92616 2558	GCN1 eIF-2-alpha kinase activator GCN1	6	13.6733333333333	-9.69	-12.5816666666667	27.5502370225739	10.0735781461538	429	27.5502370225739	-9.69	1	PipAc1-4
IPO5	O00410 733	IPO5 Importin-5	6	7.72	-9.695	-15.3833333333333	19.5368193419502	7.82020119093279	188	19.5368193419502	-9.695	1	PipAc1-4
SUGP2	Q8IX01 362	SUGP2 SURP and G-patch domain-containing protein 2 SUGP2 SURP and G-patch domain-containing protein 2...	4	8.475	-9.6975	-32.4	18.0274649262359	23.2903943003691	220	18.0274649262359	-9.6975	1	PipAc1-4
CDC123	O75794 151;159	CDC123 Cell division cycle protein 123 homolog	4	5.385	-9.7	-16.6875	12.5128786988979	6.75999198717474	48	12.5128786988979	-9.7	1	PipAc1-4
MAP1S	Q66K74 435;440	MAP1S Microtubule-associated protein 1S	6	6.23333333333333	-9.70333333333333	-22.5866666666667	22.8084209595199	15.5582539723025	226	22.8084209595199	-9.70333333333333	1	PipAc1-4
TARDBP	G3V162 173;175	TARDBP TAR DNA binding protein, isoform CRA_d	2	16.66	-19.295	-9.705	2.73650324319194	11.5329116011526	125	11.5329116011526	-9.705	1	PipAc1-3
PAXBP1	Q9Y5B6 870	PAXBP1 PAX3- and PAX7-binding protein 1	2	1.14	-20.68	-9.705	13.8734350468801	15.8038365595193	171	15.8038365595193	-9.705	1	PipAc1-3
DNMT1	P26358 409;414	DNMT1 DNA (cytosine-5)-methyltransferase 1	6	8.8	-9.715	-26.8775	17.2408828080235	14.6534892602411	165	17.2408828080235	-9.715	1	PipAc1-4
ATXN10	Q9UBB4 134	ATXN10 Ataxin-10	6	13.7633333333333	-9.715	-23.7733333333333	19.2843135734721	20.9969756552382	167	19.2843135734721	-9.715	1	PipAc1-4
SND1	Q7KZF4 31	SND1 Staphylococcal nuclease domain-containing protein 1 SND1 Staphylococcal nuclease domain-containing pro...	6	10.13	-9.71833333333333	-20.8983333333333	16.3834885377525	20.9729744353696	143	16.3834885377525	-9.71833333333333	1	PipAc1-4
ZC3HAV1	Q7Z2W4 174	ZC3HAV1 Zinc finger CCCH-type antiviral protein 1	4	17.72	-9.7275	-20.7225	4.01672648641486	10.190274366604	46	4.01672648641486	-9.7275	1	PipAc1-4
STX12	Q86Y82 29	STX12 Syntaxin-12	2	12.96	-9.73	-14.285	3.57796031280393	14.191633098414	39	3.57796031280393	-9.73	1	PipAc1-4
HERC2	O95714 914	HERC2 E3 ubiquitin-protein ligase HERC2	6	8.74333333333333	-9.73833333333334	-41.0466666666667	34.7990375824773	17.3803218228739	452	34.7990375824773	-9.73833333333334	1	PipAc1-4
ABCE1	P61221 201	ABCE1 ATP-binding cassette sub-family E member 1	6	10.82	-9.74333333333333	-29.7266666666667	17.362130821609	15.9186540469559	224	17.362130821609	-9.74333333333333	1	PipAc1-4
EIF2B4	Q9UI10 437;438	EIF2B4 Translation initiation factor eIF-2B subunit delta EIF2B4 Translation initiation factor eIF-2B subuni...	6	12.4483333333333	-9.75416666666667	-19.845	14.7226945280634	14.2036840291524	140	14.7226945280634	-9.75416666666667	1	PipAc1-4
UTP23	Q9BRU9 207	UTP23 rRNA-processing protein UTP23 homolog	4	12.28	-9.7575	-31.8825	24.7617465391007	26.480633646749	296	24.7617465391007	-9.7575	1	PipAc1-4
WDR3	Q9UNX4 625	WDR3 WD repeat-containing protein 3	2	0.11	-9.76	-27.34	2.13546247918337	38.791878015894	23	2.13546247918337	-9.76	1	PipAc1-4
NCAPG2	Q86XI2 498	NCAPG2 Condensin-2 complex subunit G2	6	10.52	-9.765	-34.7616666666667	9.64214032256324	28.6285587598584	127	9.64214032256324	-9.765	1	PipAc1-4
SEC24C	P53992 831;832	SEC24C Protein transport protein Sec24C	6	13.745	-9.76666666666667	-32.7533333333333	13.6108598797676	33.6420425459969	169	13.6108598797676	-9.76666666666667	1	PipAc1-4
SUPT6H	Q7KZ85 1463;1465	SUPT6H Transcription elongation factor SPT6	6	7.63	-9.77333333333333	-12.3233333333333	11.6124151952411	14.7888237080123	147	11.6124151952411	-9.77333333333333	1	PipAc1-4
ZMYND8	Q9ULU4 138	ZMYND8 Protein kinase C-binding protein 1	2	14.15	-13.48	-9.78	11.6248354827068	6.36396103067893	68	6.36396103067893	-9.78	1	PipAc1-3
MDH2	P40926 89;93	MDH2 Malate dehydrogenase, mitochondrial	6	12.945	-11.0441666666667	-9.79166666666667	11.3982737362579	11.7946316884703	47	11.7946316884703	-9.79166666666667	1	PipAc1-3
PDCD6IP	Q8WUM4 524	PDCD6IP Programmed cell death 6-interacting protein PDCD6IP Programmed cell death 6-interacting protei...	2	0.74	-9.795	-19.97	1.97282791951047	12.770348468229	21	1.97282791951047	-9.795	1	PipAc1-4
PLK1	P53350 67	PLK1 Serine/threonine-protein kinase PLK1	2	8.81	-9.8	-19.585	7.1276363543604	23.65272183069	76	7.1276363543604	-9.8	1	PipAc1-4
ZC3HAV1	Q7Z2W4 831	ZC3HAV1 Zinc finger CCCH-type antiviral protein 1	2	18.53	-20.325	-9.8	4.1365746699413	8.75398195108946	94	8.75398195108946	-9.8	1	PipAc1-3
STAT3	P40763 542	STAT3 Signal transducer and activator of transcription 3 STAT3 Signal transducer and activator of transcrip...	4	1.675	-20.3825	-9.805	17.040920114047	17.0556354323139	160	17.0556354323139	-9.805	1	PipAc1-3
RDH13	Q8NBN7 30	RDH13 Retinol dehydrogenase 13	4	14.2	-17.71	-9.805	19.3803181948422	8.1482452098596	29	8.1482452098596	-9.805	1	PipAc1-3
NXF1	Q9UBU9 143	NXF1 Nuclear RNA export factor 1	2	5.66	-9.805	-64.045	23.8507117294223	15.3088618126888	255	23.8507117294223	-9.805	1	PipAc1-4
CNBP	P62633 67;74;77	CNBP Cellular nucleic acid-binding protein	2	15.175	-9.8075	-20.95	0.639931636973825	7.54482935526046	7	0.639931636973825	-9.8075	1	PipAc1-4
AGTPBP1	Q9UPW5 179	AGTPBP1 Cytosolic carboxypeptidase 1	4	6.105	-9.8075	-14.6075	15.6771731614259	8.11373475451759	166	15.6771731614259	-9.8075	1	PipAc1-4
INTS1	Q8N201 1433	INTS1 Integrator complex subunit 1	6	13.9733333333333	-9.80833333333333	-34.4683333333333	11.9458803219632	25.6377116113484	139	11.9458803219632	-9.80833333333333	1	PipAc1-4
RASAL1	O95294 611	RASAL1 RasGAP-activating-like protein 1	6	11.9133333333333	-9.81333333333333	-46.4583333333333	23.0508643366505	13.2992261679643	228	23.0508643366505	-9.81333333333333	1	PipAc1-4
BLOC1S6	Q9UL45 95	BLOC1S6 Biogenesis of lysosome-related organelles complex 1 subunit 6 BLOC1S6 Biogenesis of lysosome-related organelles ...	6	8.06333333333333	-9.81833333333334	-34.2483333333333	21.5701046976288	16.6145904754426	197	21.5701046976288	-9.81833333333334	1	PipAc1-4
EDC3	Q96F86 477;499	EDC3 Enhancer of mRNA-decapping protein 3	2	3.23	-9.83	-10.845	16.4897301372703	35.4189786696342	176	16.4897301372703	-9.83	1	PipAc1-4
SUCLG1	P53597 172;181	SUCLG1 Succinyl-CoA ligase [ADP/GDP-forming] subunit alpha, mitochondrial [REVIEWED] ENSG00000163541;P53597;Q9BWB0;Q9UNP6 SUCLG1 Succinyl-CoA ligase [ADP/GDP-forming] subun...	6	10.105	-9.835	-33.1583333333333	22.1212266838889	10.5055888300783	240	22.1212266838889	-9.835	1	PipAc1-4
CAND1	Q86VP6 356	CAND1 Cullin-associated NEDD8-dissociated protein 1 CAND1 Cullin-associated NEDD8-dissociated protein ...	6	9.25666666666667	-9.835	-25.7533333333333	30.178848718929	22.0446126449676	165	30.178848718929	-9.835	1	PipAc1-4
GART	P22102 168	GART Trifunctional purine biosynthetic protein adenosine-3 GART Trifunctional purine biosynthetic protein ade...	6	19.1233333333333	-9.83666666666667	-34.8566666666667	15.7979184282825	38.0269876096788	113	15.7979184282825	-9.83666666666667	1	PipAc1-4
NUP160	Q12769 1042	NUP160 Nuclear pore complex protein Nup160	4	9.93	-9.84	-17.505	18.4653675836686	25.7954912080904	184	18.4653675836686	-9.84	1	PipAc1-4
FPGS	Q05932 315	FPGS Folylpolyglutamate synthase, mitochondrial	2	3.35	-13.905	-9.845	4.03757972057519	12.1268812973493	129	12.1268812973493	-9.845	1	PipAc1-3
NUP93	Q8N1F7 328	NUP93 Nuclear pore complex protein Nup93	4	21.14	-15.94	-9.845	22.6520153628767	23.5586537532743	253	23.5586537532743	-9.845	1	PipAc1-3
SYNE2	Q8WXH0 1980	SYNE2 Nesprin-2	2	5.83	-9.855	-26.04	4.84368145112785	41.1677568006808	52	4.84368145112785	-9.855	1	PipAc1-4
EXOC1	Q9NV70 27	EXOC1 Exocyst complex component 1	4	9.08	-9.855	-26.0225	29.6544324961154	3.59342339095557	340	29.6544324961154	-9.855	1	PipAc1-4
OARD1	Q9Y530 24	OARD1 O-acetyl-ADP-ribose deacetylase 1	2	7.93	-25.415	-9.855	19.1696648379673	2.5809397513309	27	2.5809397513309	-9.855	1	PipAc1-3
QTRTD1	Q9H974 143;151	QTRTD1 Queuine tRNA-ribosyltransferase subunit QTRTD1 QTRTD1 Queuine tRNA-ribosyltransferase subunit QTR...	6	10.0666666666667	-9.865	-33.015	12.3522641649213	14.4818917963089	64	12.3522641649213	-9.865	1	PipAc1-4
THADA	Q6YHU6 1393;1397	THADA Thyroid adenoma-associated protein	6	8.725	-9.87333333333333	-25.3041666666667	17.6849782772461	16.3288959873798	200	17.6849782772461	-9.87333333333333	1	PipAc1-4
MTRF1	O75570 216	MTRF1 Peptide chain release factor 1, mitochondrial MTRF1 Peptide chain release factor 1, mitochondria...	4	6.265	-9.875	-35.765	23.3639330307777	23.2491684439107	135	23.3639330307777	-9.875	1	PipAc1-4
MED13	Q9UHV7 1878	MED13 Mediator of RNA polymerase II transcription subunit 13 MED13 Mediator of RNA polymerase II transcription ...	4	4.595	-13.915	-9.875	13.1834909387966	17.7287215181092	63	17.7287215181092	-9.875	1	PipAc1-3
KIAA1429	Q69YN4 33	KIAA1429 Protein virilizer homolog	4	5.6	-18.2475	-9.8775	9.84300555386074	2.39700333750289	23	2.39700333750289	-9.8775	1	PipAc1-3
ELAC2	Q9BQ52 136	ELAC2 Zinc phosphodiesterase ELAC protein 2	6	7.94666666666667	-9.88166666666667	-16.965	11.2740594581839	18.3029273614906	149	11.2740594581839	-9.88166666666667	1	PipAc1-4
SNRNP200	O75643 1127	SNRNP200 U5 small nuclear ribonucleoprotein 200 kDa helicase SNRNP200 U5 small nuclear ribonucleoprotein 200 kD...	4	4.15	-9.885	-36.62	11.2333743817252	26.2783751400272	89	11.2333743817252	-9.885	1	PipAc1-4
MRE11A	P49959 336	MRE11A Double-strand break repair protein MRE11A	6	12.24	-9.89	-21.8316666666667	16.2664907094308	18.1740511902731	166	16.2664907094308	-9.89	1	PipAc1-4
CUL3	Q13618 636	CUL3 Cullin-3	6	12.77	-9.89	-11.88	17.8189831359705	15.2742711773754	107	17.8189831359705	-9.89	1	PipAc1-4
USP48	Q86UV5 691;692;695	USP48 Ubiquitin carboxyl-terminal hydrolase 48	4	10.35	-15.035	-9.8975	17.3175912489776	6.94206201355188	60	6.94206201355188	-9.8975	1	PipAc1-3
DDX20	Q9UHI6 577	DDX20 Probable ATP-dependent RNA helicase DDX20	6	9.92666666666667	-9.89833333333333	-25.2716666666667	13.3337727844248	11.8917440548755	107	13.3337727844248	-9.89833333333333	1	PipAc1-4
VPS35	Q96QK1 286	VPS35 Vacuolar protein sorting-associated protein 35 VPS35 Vacuolar protein sorting-associated protein ...	4	12.74	-23.045	-9.9025	15.9262602850345	17.8052602246265	138	17.8052602246265	-9.9025	1	PipAc1-3
TNFAIP3	P21580 54;57	TNFAIP3 Tumor necrosis factor alpha-induced protein 3 TNFAIP3 Tumor necrosis factor alpha-induced protei...	6	19.4583333333333	-9.90416666666667	-31.2408333333333	33.8134822839451	23.2581659673902	498	33.8134822839451	-9.90416666666667	1	PipAc1-4
BCAP29	Q9UHQ4 171	BCAP29 B-cell receptor-associated protein 29	4	7.475	-9.905	-31.2675	19.7768189218253	16.0515967533867	158	19.7768189218253	-9.905	1	PipAc1-4
CDC45	O75419 267	CDC45 Cell division control protein 45 homolog	4	14.81	-9.92	-25.1875	33.4271177339597	17.4199260905435	282	33.4271177339597	-9.92	1	PipAc1-4
IPO9	Q96P70 545	IPO9 Importin-9	4	8.98	-9.9225	-27.765	24.7306858982924	10.8369691334801	240	24.7306858982924	-9.9225	1	PipAc1-4
RNF34	Q969K3 65	RNF34 E3 ubiquitin-protein ligase RNF34	2	8.77	-23.345	-9.925	1.35057395206631	20.1454721960047	213	20.1454721960047	-9.925	1	PipAc1-3
RPL11	P62913 21;25	RPL11 60S ribosomal protein L11	6	8.315	-9.93	-10.0916666666667	12.1108434883785	5.77085233450542	121	12.1108434883785	-9.93	1	PipAc1-4
HSPH1	Q92598 140	HSPH1 Heat shock protein 105 kDa	6	12.1933333333333	-9.93666666666667	-14.6983333333333	30.6713342824642	23.3663274107564	238	30.6713342824642	-9.93666666666667	1	PipAc1-4
SQSTM1	Q13501 142;145;151;154	SQSTM1 Sequestosome-1	6	11.5388888888889	-9.93694444444444	-12.9377777777778	14.452804972533	13.6397340991786	151	14.452804972533	-9.93694444444444	1	PipAc1-4
HECTD1	Q9ULT8 1944	HECTD1 E3 ubiquitin-protein ligase HECTD1	4	2.67	-19.19	-9.9375	11.7795415870058	14.2064055388171	172	14.2064055388171	-9.9375	1	PipAc1-3
ROCK1	Q13464 1300	ROCK1 Rho-associated protein kinase 1	6	13.13	-9.945	-19.15	15.6898779472627	13.0541288487589	201	15.6898779472627	-9.945	1	PipAc1-4
GLRX	P35754 79;83	GLRX Glutaredoxin-1	6	13.5233333333333	-9.94833333333333	-116.6825	25.0275489544355	43.2656310193206	241	25.0275489544355	-9.94833333333333	1	PipAc1-4
GRPEL2	Q8TAA5 126	GRPEL2 GrpE protein homolog 2, mitochondrial	2	4.17	-17.84	-9.95	8.73983981546573	16.0230396616872	169	16.0230396616872	-9.95	1	PipAc1-3
RANBP1	P43487 132	RANBP1 Ran-specific GTPase-activating protein	6	5.61	-9.95166666666667	-28.7016666666667	21.3457596882066	10.2273015339662	245	21.3457596882066	-9.95166666666667	1	PipAc1-4
YARS	P54577 442	YARS Tyrosine--tRNA ligase, cytoplasmic	6	16.7533333333333	-9.95333333333333	-11.7533333333333	10.7939977147796	11.9740480484532	86	10.7939977147796	-9.95333333333333	1	PipAc1-4
DUS2	Q9NX74 475	DUS2 tRNA-dihydrouridine(20) synthase [NAD(P)+]-like [REVIEWED] ENSG00000167264;Q9NX74;A8K3G3;Q4H4D9 DUS2 tRNA-dihydrouridine(20) synthase [NAD(P)+]-li...	6	6.68666666666667	-9.96	-11.955	17.8857451619998	16.909175911321	81	17.8857451619998	-9.96	1	PipAc1-4
GRIPAP1	Q4V328 581	GRIPAP1 GRIP1-associated protein 1	4	15.825	-9.9625	-19.33	8.87757239715152	20.2453797198274	63	8.87757239715152	-9.9625	1	PipAc1-4
ETNK1	Q9HBU6 222	ETNK1 Ethanolamine kinase 1	6	14.5566666666667	-9.96333333333333	-16.28	17.7687452192513	15.2065406980023	130	17.7687452192513	-9.96333333333333	1	PipAc1-4
CDK2AP2	O75956 116	CDK2AP2 Cyclin-dependent kinase 2-associated protein 2 CDK2AP2 Cyclin-dependent kinase 2-associated prote...	2	9.84	-9.975	-10.49	8.09637264458597	2.81428498912246	85	8.09637264458597	-9.975	1	PipAc1-4
DCTN1	Q14203 1252	DCTN1 Dynactin subunit 1	6	8.81	-9.97833333333333	-31.34	22.9108868590168	9.85791458676733	282	22.9108868590168	-9.97833333333333	1	PipAc1-4
GBF1	Q92538 1766	GBF1 Golgi-specific brefeldin A-resistance guanine nucleotide exchange factor 1 GBF1 Golgi-specific brefeldin A-resistance guanine...	6	10.8933333333333	-12.77	-9.98833333333333	10.1519909377422	7.56417984097858	89	7.56417984097858	-9.98833333333333	1	PipAc1-3
PES1	O00541 361	PES1 Pescadillo homolog	6	6.68	-10.0033333333333	-17.0216666666667	9.31780374694953	6.06939673004382	85	9.31780374694953	-10.0033333333333	1	PipAc1-4
RPL5	P46777 62	RPL5 60S ribosomal protein L5	2	8.66	-13.795	-10.005	4.44770165366338	0.728319984622144	8	0.728319984622144	-10.005	1	PipAc1-3
MYO1G	B0I1T2 979	MYO1G Unconventional myosin-Ig	6	11.5866666666667	-10.0183333333333	-22.5	13.5104499061529	15.4717846417277	184	13.5104499061529	-10.0183333333333	1	PipAc1-4
MADD	Q8WXG6 1489	MADD MAP kinase-activating death domain protein	4	13.92	-10.02	-43.335	22.7078459274909	14.9792979363743	251	22.7078459274909	-10.02	1	PipAc1-4
RAD17	O75943 252	RAD17 Cell cycle checkpoint protein RAD17	2	14.5	-10.025	-20.5	13.4138156391088	43.3315035511116	140	13.4138156391088	-10.025	1	PipAc1-4
JOSD1	Q15040 36	JOSD1 Josephin-1	6	10.39	-10.0283333333333	-29.8366666666667	12.4650076881912	18.5304103210551	57	12.4650076881912	-10.0283333333333	1	PipAc1-4
DSTN	P60981 135	DSTN Destrin	6	12.07	-10.0433333333333	-26.875	19.890204289214	6.87984520174691	222	19.890204289214	-10.0433333333333	1	PipAc1-4
XRCC6	P12956 389;398	XRCC6 X-ray repair cross-complementing protein 6	2	15.73	-20.425	-10.05	22.7051987439	10.7338809384118	112	10.7338809384118	-10.05	1	PipAc1-3
LRBA	P50851 1455;1458	LRBA Lipopolysaccharide-responsive and beige-like anchor protein LRBA Lipopolysaccharide-responsive and beige-like ...	6	18.7	-10.05	-30.2525	17.3056993502141	18.8265280256345	199	17.3056993502141	-10.05	1	PipAc1-4
LTN1	O94822 999	LTN1 E3 ubiquitin-protein ligase listerin	2	4.36	-23.475	-10.055	7.27612877840958	10.0055609537896	104	10.0055609537896	-10.055	1	PipAc1-3
SEPT1	Q8WYJ6 293	SEPT1 Septin-1	6	11.35	-10.07	-25.6483333333333	20.2868183804164	16.3409074615416	119	20.2868183804164	-10.07	1	PipAc1-4
GEMIN5	Q8TEQ6 687;697;706	GEMIN5 Gem-associated protein 5	2	11.62	-13.545	-10.0825	6.3498188950552	27.0927963211626	282	27.0927963211626	-10.0825	1	PipAc1-3
CUL1	Q13616 170	CUL1 Cullin-1	2	19.36	-10.085	-13.45	0.685893577750952	18.342349903979	7	0.685893577750952	-10.085	1	PipAc1-4
ACIN1	Q9UKV3 1052	ACIN1 Apoptotic chromatin condensation inducer in the nucleus ACIN1 Apoptotic chromatin condensation inducer in ...	6	2.64333333333333	-10.0966666666667	-35.2483333333333	27.6136347963586	13.930156376246	294	27.6136347963586	-10.0966666666667	1	PipAc1-4
BAG1	Q99933 272	BAG1 BAG family molecular chaperone regulator 1	6	13.5766666666667	-10.0983333333333	-33.8666666666667	18.0034701284688	15.5072133752866	200	18.0034701284688	-10.0983333333333	1	PipAc1-4
GCN1	Q92616 939	GCN1 eIF-2-alpha kinase activator GCN1	6	10.1066666666667	-10.1	-28.5416666666667	16.2184623192213	13.6392073327839	168	16.2184623192213	-10.1	1	PipAc1-4
CCT7	Q99832 158	CCT7 T-complex protein 1 subunit eta	6	19.3933333333333	-11.6283333333333	-10.115	32.7371662895045	25.7431076212644	151	25.7431076212644	-10.115	1	PipAc1-3
SMARCAD1	Q9H4L7 861	SMARCAD1 SWI/SNF-related matrix-associated actin-dependent regulator of chromatin subfamily A containing DEAD/H box 1 SMARCAD1 SWI/SNF-related matrix-associated actin-d...	6	12.0833333333333	-10.1166666666667	-42.4133333333333	22.4695488754596	23.0667636799501	172	22.4695488754596	-10.1166666666667	1	PipAc1-4
DST	Q03001 6799	DST Dystonin	2	8.99	-10.13	-27.005	15.924044712321	5.05581348548381	165	15.924044712321	-10.13	1	PipAc1-4
BUB1	O43683 1080	BUB1 Mitotic checkpoint serine/threonine-protein kinase BUB1 BUB1 Mitotic checkpoint serine/threonine-protein k...	6	9.95333333333333	-10.135	-35.0133333333333	20.3733372327658	16.0606421623379	207	20.3733372327658	-10.135	1	PipAc1-4
ATG2B	Q96BY7 1667	ATG2B Autophagy-related protein 2 homolog B	6	9.68333333333333	-10.1516666666667	-41.36	24.9746114417555	21.441924353938	326	24.9746114417555	-10.1516666666667	1	PipAc1-4
TNPO3	Q9Y5L0 634	TNPO3 Transportin-3	6	13.38	-12.5716666666667	-10.1516666666667	7.11330982501583	19.2769950113255	153	19.2769950113255	-10.1516666666667	1	PipAc1-3
MED28	Q9H204 93	MED28 Mediator of RNA polymerase II transcription subunit 28 MED28 Mediator of RNA polymerase II transcription ...	6	11.13	-10.155	-26.11	16.5698156296321	19.7833738275351	125	16.5698156296321	-10.155	1	PipAc1-4
USP19	O94966 359;362	USP19 Ubiquitin carboxyl-terminal hydrolase 19	4	14.46	-10.16125	-28.05	20.6800871915473	4.66709759915089	215	20.6800871915473	-10.16125	1	PipAc1-4
TRIP12	Q14669 1538	TRIP12 E3 ubiquitin-protein ligase TRIP12	6	7.96333333333333	-10.17	-12.1733333333333	20.0810587370288	23.3020013446628	268	20.0810587370288	-10.17	1	PipAc1-4
SARM1	Q6SZW1 311	SARM1 Sterile alpha and TIR motif-containing protein 1 SARM1 Sterile alpha and TIR motif-containing prote...	6	11.96	-10.175	-22.945	17.1566112621345	12.1784313439786	127	17.1566112621345	-10.175	1	PipAc1-4
EEFSEC	P57772 442	EEFSEC Selenocysteine-specific elongation factor	6	4.93666666666667	-31.1316666666667	-10.1783333333333	19.9957619676437	9.56536129305457	44	9.56536129305457	-10.1783333333333	1	PipAc1-3
RAD18	Q9NS91 60;63;64	RAD18 E3 ubiquitin-protein ligase RAD18	6	7.32333333333333	-10.1816666666667	-20.52	11.7992701751704	16.8721273110417	97	11.7992701751704	-10.1816666666667	1	PipAc1-4
PHC2	Q8IXK0 809	PHC2 Polyhomeotic-like protein 2	2	0.22	-16.98	-10.19	5.06288455329568	17.66352739404	182	17.66352739404	-10.19	1	PipAc1-3
HADHA	P40939 747	HADHA Trifunctional enzyme subunit alpha, mitochondrial HADHA Trifunctional enzyme subunit alpha, mitochon...	6	13.3733333333333	-24.8616666666667	-10.1916666666667	11.8757187852638	10.2373051467008	100	10.2373051467008	-10.1916666666667	1	PipAc1-3
NBAS	A2RRP1 1009;1011;1017	NBAS Neuroblastoma-amplified sequence	2	5.21	-30.47	-10.2	16.136176746677	1.93747258045114	20	1.93747258045114	-10.2	1	PipAc1-3
RPL30	P62888 52	RPL30 60S ribosomal protein L30	6	13.5433333333333	-10.205	-16.3566666666667	28.6069703044555	29.4848365548576	241	28.6069703044555	-10.205	1	PipAc1-4
GNB1	P62873 148;149	GNB1 Guanine nucleotide-binding protein G(I)/G(S)/G(T) subunit beta-1 GNB1 Guanine nucleotide-binding protein G(I)/G(S)/...	6	13.42	-10.2191666666667	-27.11	25.442564811093	23.3520587957465	349	25.442564811093	-10.2191666666667	1	PipAc1-4
INTS3	Q68E01 80	INTS3 Integrator complex subunit 3	6	10.78	-10.225	-38.1316666666667	20.2344051061552	11.7934649983229	226	20.2344051061552	-10.225	1	PipAc1-4
DNM1L	O00429 644	DNM1L Dynamin-1-like protein	4	11.89	-10.2325	-22.565	15.423634191288	7.23697220297734	107	15.423634191288	-10.2325	1	PipAc1-4
AHSA1	O95433 301	AHSA1 Activator of 90 kDa heat shock protein ATPase homolog 1 AHSA1 Activator of 90 kDa heat shock protein ATPas...	6	10.8533333333333	-10.2333333333333	-16.335	25.7874284616878	35.2171155831934	299	25.7874284616878	-10.2333333333333	1	PipAc1-4
DCXR	Q7Z4W1 244	DCXR L-xylulose reductase	4	6.59	-10.24	-19.9475	38.5240349219376	33.1297121176747	143	38.5240349219376	-10.24	1	PipAc1-4
MCM2	P49736 522	MCM2 DNA replication licensing factor MCM2	4	12.98	-10.245	-19.6775	11.1599716248146	24.0046514589708	131	11.1599716248146	-10.245	1	PipAc1-4
KIF2A	O00139 334	KIF2A Kinesin-like protein KIF2A	6	6.91333333333333	-10.25	-20.905	29.979376244345	18.144100694165	313	29.979376244345	-10.25	1	PipAc1-4
XPO1	O14980 1070	XPO1 Exportin-1	6	11.0533333333333	-10.2566666666667	-29.9233333333333	21.3609537864456	24.2263787361353	276	21.3609537864456	-10.2566666666667	1	PipAc1-4
ATP6V1A	P38606 240;254	ATP6V1A V-type proton ATPase catalytic subunit A	6	10.2416666666667	-10.2633333333333	-19.9916666666667	14.8609029559669	13.3383659668891	195	14.8609029559669	-10.2633333333333	1	PipAc1-4
PLOD3	O60568 691	PLOD3 Procollagen-lysine,2-oxoglutarate 5-dioxygenase 3 PLOD3 Procollagen-lysine,2-oxoglutarate 5-dioxygen...	4	20.605	-10.265	-54.2	20.7580418151617	25.029272196104	255	20.7580418151617	-10.265	1	PipAc1-4
SPTAN1	Q13813 2233	SPTAN1 Spectrin alpha chain, non-erythrocytic 1	2	5.73	-38.29	-10.265	5.7558491988585	15.0825876427091	154	15.0825876427091	-10.265	1	PipAc1-3
CPSF3	Q9UKF6 527	CPSF3 Cleavage and polyadenylation specificity factor subunit 3 CPSF3 Cleavage and polyadenylation specificity fac...	4	10.155	-32.3125	-10.275	8.07840072869212	16.1036196759197	122	16.1036196759197	-10.275	1	PipAc1-3
CLASP2	O75122 1184	CLASP2 CLIP-associating protein 2	2	2.56	-10.28	-15.225	2.05060966544099	4.00929544932772	21	2.05060966544099	-10.28	1	PipAc1-4
CLASP1	Q7Z460 1428	CLASP1 CLIP-associating protein 1	2	2.56	-10.28	-15.225	2.05060966544099	4.00929544932772	21	2.05060966544099	-10.28	1	PipAc1-4
CMIP	Q8IY22 455	CMIP C-Maf-inducing protein	4	5.94	-11.64	-10.2875	20.8908544583509	6.31387559269265	76	6.31387559269265	-10.2875	1	PipAc1-3
CAD	P27708 1636	CAD CAD protein	6	12.3233333333333	-10.2933333333333	-26.3783333333333	13.0948106770074	16.6209066138603	149	13.0948106770074	-10.2933333333333	1	PipAc1-4
SCYL1	Q96KG9 309	SCYL1 N-terminal kinase-like protein	6	11.3166666666667	-10.2933333333333	-25.3466666666667	16.8008376775287	21.0043192383535	250	16.8008376775287	-10.2933333333333	1	PipAc1-4
HSPA8	P11142 17	HSPA8 Heat shock cognate 71 kDa protein	6	11.43	-10.3066666666667	-17.2266666666667	7.29105387901274	17.6025744329251	68	7.29105387901274	-10.3066666666667	1	PipAc1-4
CXorf38	Q8TB03 12	CXorf38 Uncharacterized protein CXorf38	6	14.2566666666667	-10.31	-33.1816666666667	16.3957323715655	17.7065077490359	183	16.3957323715655	-10.31	1	PipAc1-4
COPB1	P53618 235	COPB1 Coatomer subunit beta	4	12.9	-11.4075	-10.315	23.8571434096093	13.6852292636989	20	13.6852292636989	-10.315	1	PipAc1-3
ATG7	O95352 524	ATG7 Ubiquitin-like modifier-activating enzyme ATG7 ATG7 Ubiquitin-like modifier-activating enzyme ATG...	6	10.78	-13.6216666666667	-10.3183333333333	11.5713325363446	12.371527660991	76	12.371527660991	-10.3183333333333	1	PipAc1-3
RAB21	Q9UL25 29	RAB21 Ras-related protein Rab-21	6	13.8233333333333	-10.3183333333333	-15.585	14.8184431256008	10.395502392862	180	14.8184431256008	-10.3183333333333	1	PipAc1-4
LRRC47	Q8N1G4 390	LRRC47 Leucine-rich repeat-containing protein 47	2	9.18	-13.895	-10.325	9.80757105505741	0.714177848998413	7	0.714177848998413	-10.325	1	PipAc1-3
ECH1	Q13011 187	ECH1 Delta(3,5)-Delta(2,4)-dienoyl-CoA isomerase, mitochondrial ECH1 Delta(3,5)-Delta(2,4)-dienoyl-CoA isomerase, ...	6	6.39	-10.3266666666667	-12.7566666666667	23.0029856033226	10.4949486262043	219	23.0029856033226	-10.3266666666667	1	PipAc1-4
FANCG	O15287 499;503	FANCG Fanconi anemia group G protein	6	13.56	-10.3433333333333	-11.7716666666667	20.799905448503	16.4893922467345	219	20.799905448503	-10.3433333333333	1	PipAc1-4
DDX11	Q96FC9 636	DDX11 Probable ATP-dependent DNA helicase DDX11	4	12.045	-26.1825	-10.3475	9.2910005740322	15.1732711810385	73	15.1732711810385	-10.3475	1	PipAc1-3
MARS	P56192 66	MARS Methionine--tRNA ligase, cytoplasmic	6	4.91333333333333	-10.3583333333333	-19.1383333333333	40.2263169662183	17.2783638307181	307	40.2263169662183	-10.3583333333333	1	PipAc1-4
DDA1	Q9BW61 25	DDA1 DET1- and DDB1-associated protein 1	6	10.2266666666667	-10.3716666666667	-31.7683333333333	26.7162597806404	14.2049363485609	302	26.7162597806404	-10.3716666666667	1	PipAc1-4
HDAC1	Q13547 284	HDAC1 Histone deacetylase 1	4	7.7	-13.775	-10.3775	21.649625862818	21.3953754738417	177	21.3953754738417	-10.3775	1	PipAc1-3
CAMK2G	Q13555 273	CAMK2G Calcium/calmodulin-dependent protein kinase type II subunit gamma CAMK2G Calcium/calmodulin-dependent protein kinase...	4	14.625	-10.3775	-60.9075	24.6266175441669	15.9850959229736	272	24.6266175441669	-10.3775	1	PipAc1-4
SNUPN	O95149 199	SNUPN Snurportin-1	4	24.47	-10.385	-17.665	6.6713341993937	18.0611895141673	55	6.6713341993937	-10.385	1	PipAc1-4
DYNC1H1	Q14204 633	DYNC1H1 Cytoplasmic dynein 1 heavy chain 1	6	11.9933333333333	-10.385	-37.49	18.8706298252072	16.5410628437232	202	18.8706298252072	-10.385	1	PipAc1-4
PPP6R1	Q9UPN7 172	PPP6R1 Serine/threonine-protein phosphatase 6 regulatory subunit 1 PPP6R1 Serine/threonine-protein phosphatase 6 regu...	6	15.55	-10.3883333333333	-23.8133333333333	12.2627540408616	18.3005493542316	106	12.2627540408616	-10.3883333333333	1	PipAc1-4
RABGAP1	Q9Y3P9 1026	RABGAP1 Rab GTPase-activating protein 1	6	19.52	-10.3933333333333	-46.8083333333333	21.0172744823554	24.7519335945026	240	21.0172744823554	-10.3933333333333	1	PipAc1-4
PAPSS1	O43252 53	PAPSS1 Bifunctional 3'-phosphoadenosine 5'-phosphosulfate synthase 1 PAPSS1 Bifunctional 3'-phosphoadenosine 5'-phospho...	2	24.27	-10.395	-12.01	6.96500179468749	21.4536197411999	70	6.96500179468749	-10.395	1	PipAc1-4
PFAS	O15067 1285;1287	PFAS Phosphoribosylformylglycinamidine synthase	6	7.86333333333333	-10.4016666666667	-15.0933333333333	35.9512411005054	27.7826231062991	422	35.9512411005054	-10.4016666666667	1	PipAc1-4
CNTN6	Q9UQ52 521	CNTN6 Contactin-6	2	9.91	-11.01	-10.415	4.25678282274302	18.3918473786621	185	18.3918473786621	-10.415	1	PipAc1-3
PSMD10	O75832 107	PSMD10 26S proteasome non-ATPase regulatory subunit 10 PSMD10 26S proteasome non-ATPase regulatory subuni...	6	11.7866666666667	-14.8733333333333	-10.4183333333333	23.5372799334729	12.2670932443944	106	12.2670932443944	-10.4183333333333	1	PipAc1-3
PRKDC	P78527 25	PRKDC DNA-dependent protein kinase catalytic subunit PRKDC DNA-dependent protein kinase catalytic subun...	6	14.28	-10.4183333333333	-22.4466666666667	17.0362477284955	19.3186994041179	203	17.0362477284955	-10.4183333333333	1	PipAc1-4
ARMC6	Q6NXE6 484	ARMC6 Armadillo repeat-containing protein 6	4	12.75	-15.7125	-10.42	10.2646525351162	11.7831291825785	132	11.7831291825785	-10.42	1	PipAc1-3
DGKH	Q86XP1 322	DGKH Diacylglycerol kinase eta	6	9.90333333333333	-10.4216666666667	-32.88	37.3644865703607	25.2617893269657	367	37.3644865703607	-10.4216666666667	1	PipAc1-4
DNMT1	P26358 1339	DNMT1 DNA (cytosine-5)-methyltransferase 1	6	13.0433333333333	-10.43	-16.2883333333333	11.2818225477978	22.533476799346	50	11.2818225477978	-10.43	1	PipAc1-4
FLII	Q13045 289	FLII Protein flightless-1 homolog	6	11.6166666666667	-10.435	-39.3083333333333	18.8314638305151	24.9286745870427	162	18.8314638305151	-10.435	1	PipAc1-4
LYAR	Q9NX58 6;9	LYAR Cell growth-regulating nucleolar protein	6	11.055	-10.45	-10.5858333333333	10.5464837742254	16.3845562700571	107	10.5464837742254	-10.45	1	PipAc1-4
EIF2S2	P20042 281;284	EIF2S2 Eukaryotic translation initiation factor 2 subunit 2 EIF2S2 Eukaryotic translation initiation factor 2 ...	6	21.6316666666667	-10.4533333333333	-21.8466666666667	10.7197754951616	20.8873872628117	45	10.7197754951616	-10.4533333333333	1	PipAc1-4
PARS2	Q7L3T8 153	PARS2 Probable proline--tRNA ligase, mitochondrial PARS2 Probable proline--tRNA ligase, mitochondrial...	2	0.01	-10.455	-53.295	8.40749962830805	16.7089332394381	84	8.40749962830805	-10.455	1	PipAc1-4
ACACA	Q13085 1396	ACACA Acetyl-CoA carboxylase 1	4	11.1	-13.58	-10.46	14.1368761282918	14.5283699475658	115	14.5283699475658	-10.46	1	PipAc1-3
GALE	Q14376 262;264	GALE UDP-glucose 4-epimerase	2	9.45	-10.46	-27.1	5.96798123321446	22.7264119473356	60	5.96798123321446	-10.46	1	PipAc1-4
ARID1B	Q8NFD5 1932;1934	ARID1B AT-rich interactive domain-containing protein 1B ARID1B AT-rich interactive domain-containing prote...	4	11.595	-26.4225	-10.465	28.1074004193439	25.6714400323265	278	25.6714400323265	-10.465	1	PipAc1-3
PRKDC	P78527 373	PRKDC DNA-dependent protein kinase catalytic subunit PRKDC DNA-dependent protein kinase catalytic subun...	6	17.47	-10.4816666666667	-21.895	15.4250464072776	28.3580272586088	134	15.4250464072776	-10.4816666666667	1	PipAc1-4
RUFY1	Q96T51 184	RUFY1 RUN and FYVE domain-containing protein 1	6	10.5	-10.4833333333333	-20.3466666666667	20.5479951982345	12.5095110482651	243	20.5479951982345	-10.4833333333333	1	PipAc1-4
STRAP	Q9Y3F4 305	STRAP Serine-threonine kinase receptor-associated protein STRAP Serine-threonine kinase receptor-associated ...	6	14.74	-10.4983333333333	-19.6833333333333	20.4103330856374	19.143143594161	223	20.4103330856374	-10.4983333333333	1	PipAc1-4
PRKD3	O94806 698	PRKD3 Serine/threonine-protein kinase D3	4	7.375	-10.5025	-14.47	10.2441507700736	18.4974935238985	102	10.2441507700736	-10.5025	1	PipAc1-4
ANO6	Q4KMQ2 250	ANO6 Anoctamin-6	4	5.735	-10.5125	-47.9625	30.5639824793825	21.3921486765589	350	30.5639824793825	-10.5125	1	PipAc1-4
SRSF11	Q05519 455	SRSF11 Serine/arginine-rich splicing factor 11	6	12.1966666666667	-10.5133333333333	-33.5733333333333	18.2191730511203	12.3273900995574	124	18.2191730511203	-10.5133333333333	1	PipAc1-4
CAP1	Q01518 416	CAP1 Adenylyl cyclase-associated protein 1	4	6.255	-13.475	-10.5275	17.5857603380311	18.334103695936	158	18.334103695936	-10.5275	1	PipAc1-3
PPP2R3C	Q969Q6 17	PPP2R3C Serine/threonine-protein phosphatase 2A regulatory subunit B'' subunit gamma PPP2R3C Serine/threonine-protein phosphatase 2A re...	6	6.49666666666667	-10.53	-27.8716666666667	11.3459613960211	12.1137234848195	96	11.3459613960211	-10.53	1	PipAc1-4
PTRHD1	Q6GMV3 52	PTRHD1 Putative peptidyl-tRNA hydrolase PTRHD1	6	4.23666666666667	-10.54	-25.55	27.0995992590296	15.9526411606354	233	27.0995992590296	-10.54	1	PipAc1-4
PTPRC	P08575 608	PTPRC Receptor-type tyrosine-protein phosphatase C PTPRC Receptor-type tyrosine-protein phosphatase C...	6	14.6833333333333	-10.55	-16.5033333333333	16.3533568419453	8.17913361344994	199	16.3533568419453	-10.55	1	PipAc1-4
MAEA	Q7L5Y9 378	MAEA Macrophage erythroblast attacher	2	0.74	-34.525	-10.56	22.7051987439	13.5764501987817	135	13.5764501987817	-10.56	1	PipAc1-3
SDHAF3	Q9NRP4 80	SDHAF3 Succinate dehydrogenase assembly factor 3, mitochondrial SDHAF3 Succinate dehydrogenase assembly factor 3, ...	6	9.05	-10.5766666666667	-24.605	17.6999713747414	12.0400211793834	155	17.6999713747414	-10.5766666666667	1	PipAc1-4
UBA2	Q9UBT2 432;441;444	UBA2 SUMO-activating enzyme subunit 2	2	9.36	-10.5775	-26.65	5.5613948340322	8.25900720425888	55	5.5613948340322	-10.5775	1	PipAc1-4
NUP188	Q5SRE5 1270	NUP188 Nucleoporin NUP188 homolog	2	29.82	-26.615	-10.58	18.0524361236926	14.7502474555514	146	14.7502474555514	-10.58	1	PipAc1-3
NCAPG2	Q86XI2 577;581	NCAPG2 Condensin-2 complex subunit G2	4	22.93	-15.335	-10.58	20.9065388495242	9.23180733478915	92	9.23180733478915	-10.58	1	PipAc1-3
GSK3A	P49840 408	GSK3A Glycogen synthase kinase-3 alpha	4	14.725	-10.585	-28.5525	11.8560772039772	16.6133207095993	60	11.8560772039772	-10.585	1	PipAc1-4
SKIV2L2	P42285 650	SKIV2L2 Superkiller viralicidic activity 2-like 2	6	5.64333333333333	-10.5916666666667	-24.9466666666667	14.3318908964123	26.6697459055512	171	14.3318908964123	-10.5916666666667	1	PipAc1-4
PRKAR1A	P10644 362	PRKAR1A cAMP-dependent protein kinase type I-alpha regulatory subunit PRKAR1A cAMP-dependent protein kinase type I-alpha...	6	14.77	-10.6083333333333	-13.7916666666667	22.7618350900508	10.3292853899322	144	22.7618350900508	-10.6083333333333	1	PipAc1-4
NELFCD	Q8IXH7 397;398	NELFCD Negative elongation factor C/D	4	11.155	-18.4175	-10.61	15.7445935165059	13.0265139875051	139	13.0265139875051	-10.61	1	PipAc1-3
PTBP1	P26599 250;251	PTBP1 Polypyrimidine tract-binding protein 1	6	9.38833333333333	-10.6133333333333	-28.2191666666667	16.0669124808305	18.3404027809279	132	16.0669124808305	-10.6133333333333	1	PipAc1-4
MACF1	Q9UPN3 216;222	MACF1 Microtubule-actin cross-linking factor 1, isoforms 1/2/3/5 MACF1 Microtubule-actin cross-linking factor 1, is...	2	1.15	-14.78	-10.62	10.2954747340761	36.0907301117614	356	36.0907301117614	-10.62	1	PipAc1-3
PDXP	Q96GD0 91	PDXP Pyridoxal phosphate phosphatase	2	10.68	-13.775	-10.625	5.89019948728394	25.7457579030022	254	25.7457579030022	-10.625	1	PipAc1-3
ACOT2	P49753 75;76	ACOT2 Acyl-coenzyme A thioesterase 2, mitochondrial ACOT2 Acyl-coenzyme A thioesterase 2, mitochondria...	2	4.31	-10.635	-20.875	9.90656600442353	13.4279577747325	98	9.90656600442353	-10.635	1	PipAc1-4
CAMK2D	Q13557 273	CAMK2D Calcium/calmodulin-dependent protein kinase type II subunit delta CAMK2D Calcium/calmodulin-dependent protein kinase...	6	11.58	-10.6383333333333	-22	16.6641116374881	12.8774516112467	146	16.6641116374881	-10.6383333333333	1	PipAc1-4
TBC1D13	Q9NVG8 282	TBC1D13 TBC1 domain family member 13	6	10.3633333333333	-10.6483333333333	-26.5183333333333	18.0090015455235	12.5712408562825	228	18.0090015455235	-10.6483333333333	1	PipAc1-4
PIK3C2A	O00443 514	PIK3C2A Phosphatidylinositol 4-phosphate 3-kinase C2 domain-containing subunit alpha PIK3C2A Phosphatidylinositol 4-phosphate 3-kinase ...	6	16.03	-10.6516666666667	-41.2316666666667	23.6778558291638	27.9310632928048	74	23.6778558291638	-10.6516666666667	1	PipAc1-4
CAND1	Q86VP6 802	CAND1 Cullin-associated NEDD8-dissociated protein 1 CAND1 Cullin-associated NEDD8-dissociated protein ...	6	12.6733333333333	-10.6583333333333	-20.86	29.5824531887852	12.5591767246106	272	29.5824531887852	-10.6583333333333	1	PipAc1-4
GAR1	Q9NY12 80;86	GAR1 H/ACA ribonucleoprotein complex subunit 1	6	11.3116666666667	-10.6658333333333	-19.3366666666667	15.8041609763589	7.89738606544385	73	15.8041609763589	-10.6658333333333	1	PipAc1-4
SAAL1	Q96ER3 248	SAAL1 Protein SAAL1	6	10.03	-10.6716666666667	-24.135	15.5204077480802	13.6279811417539	186	15.5204077480802	-10.6716666666667	1	PipAc1-4
RIOK3	O14730 287	RIOK3 Serine/threonine-protein kinase RIO3	2	1.73	-10.68	-43.18	9.77221571599809	22.3162900142474	96	9.77221571599809	-10.68	1	PipAc1-4
ZC3H7A	Q8IWR0 506	ZC3H7A Zinc finger CCCH domain-containing protein 7A ZC3H7A Zinc finger CCCH domain-containing protein ...	4	4.525	-10.6925	-24.93	10.7930297723423	23.9072834090367	103	10.7930297723423	-10.6925	1	PipAc1-4
PMM1	Q92871 57	PMM1 Phosphomannomutase 1	4	7.045	-10.6925	-15.335	13.1666887130617	14.0556382518428	57	13.1666887130617	-10.6925	1	PipAc1-4
HUWE1	Q7Z6Z7 3658	HUWE1 E3 ubiquitin-protein ligase HUWE1	6	11.9233333333333	-10.695	-22.0616666666667	13.8990067990486	9.51567426232459	89	13.8990067990486	-10.695	1	PipAc1-4
ANKRD50	Q9ULJ7 122	ANKRD50 Ankyrin repeat domain-containing protein 50 ANKRD50 Ankyrin repeat domain-containing protein 5...	2	7.49	-10.695	-14.88	3.88201622871415	7.19834703247905	38	3.88201622871415	-10.695	1	PipAc1-4
HECTD1	Q9ULT8 1995	HECTD1 E3 ubiquitin-protein ligase HECTD1	4	5.16	-10.7025	-22.92	8.49881315243487	22.4043195239966	19	8.49881315243487	-10.7025	1	PipAc1-4
TRIM38	O00635 58;59;62	TRIM38 E3 ubiquitin-protein ligase TRIM38	2	11.23	-18.405	-10.705	8.95904291763356	30.4550890657046	298	30.4550890657046	-10.705	1	PipAc1-3
PSMC2	P35998 389	PSMC2 26S protease regulatory subunit 7	4	7.925	-10.7075	-52.655	23.0179500607678	32.0426481427488	168	23.0179500607678	-10.7075	1	PipAc1-4
PRPF4B	Q13523 962	PRPF4B Serine/threonine-protein kinase PRP4 homolog PRPF4B Serine/threonine-protein kinase PRP4 homolo...	6	11.0466666666667	-10.7083333333333	-31.1766666666667	12.150961141682	12.4973863934291	95	12.150961141682	-10.7083333333333	1	PipAc1-4
PCK2	Q16822 92	PCK2 Phosphoenolpyruvate carboxykinase [GTP], mitochondrial [REVIEWED] ENSG00000100889;Q16822;O43253;Q86U01;Q9BV62 PCK2 Phosphoenolpyruvate carboxykinase [GTP], mito...	2	3.97	-10.71	-20.845	9.81464212286928	22.3092189464356	96	9.81464212286928	-10.71	1	PipAc1-4
DNMT1	P26358 353;356	DNMT1 DNA (cytosine-5)-methyltransferase 1	4	9.975	-10.7125	-32.2	16.4476875274307	19.1278906312223	181	16.4476875274307	-10.7125	1	PipAc1-4
THADA	Q6YHU6 635	THADA Thyroid adenoma-associated protein	4	23.055	-10.715	-20.7425	15.511446311246	20.8597672965608	165	15.511446311246	-10.715	1	PipAc1-4
HCFC1	P51610 1886;1895	HCFC1 Host cell factor 1	6	13.11	-10.72	-39.9333333333333	25.6428056187306	21.5590683162948	278	25.6428056187306	-10.72	1	PipAc1-4
TRMT10C	Q7L0Y3 78	TRMT10C Mitochondrial ribonuclease P protein 1	6	11.0033333333333	-19.6666666666667	-10.72	17.4235032834005	16.0572313927402	173	16.0572313927402	-10.72	1	PipAc1-3
EDC4	Q6P2E9 976	EDC4 Enhancer of mRNA-decapping protein 4	6	10.0566666666667	-10.7266666666667	-11.9	29.8986893804171	16.5334110213229	353	29.8986893804171	-10.7266666666667	1	PipAc1-4
PRKDC	P78527 1499;1507	PRKDC DNA-dependent protein kinase catalytic subunit PRKDC DNA-dependent protein kinase catalytic subun...	6	15.6366666666667	-14.6108333333333	-10.7316666666667	14.6978367172406	17.9471517703135	117	17.9471517703135	-10.7316666666667	1	PipAc1-3
ZMYM3	Q14202 656;660	ZMYM3 Zinc finger MYM-type protein 3	4	14.305	-10.74	-38.9	16.520970512251	27.4513569792096	172	16.520970512251	-10.74	1	PipAc1-4
GART	P22102 733	GART Trifunctional purine biosynthetic protein adenosine-3 GART Trifunctional purine biosynthetic protein ade...	2	0.11	-10.745	-16.115	7.17713382904346	32.1380032049286	70	7.17713382904346	-10.745	1	PipAc1-4
LMNB1	P20700 110	LMNB1 Lamin-B1	6	11.4833333333333	-10.7533333333333	-20.655	15.570597505127	13.462304037571	140	15.570597505127	-10.7533333333333	1	PipAc1-4
PTPN11	Q06124 259	PTPN11 Tyrosine-protein phosphatase non-receptor type 11 PTPN11 Tyrosine-protein phosphatase non-receptor t...	6	10.5133333333333	-10.7583333333333	-11.1833333333333	13.2036077140555	21.8439160103372	119	13.2036077140555	-10.7583333333333	1	PipAc1-4
ORC3	Q9UBD5 440;442	ORC3 Origin recognition complex subunit 3	4	7.49	-10.765	-12.4125	10.980459917508	10.9297525894536	38	10.980459917508	-10.765	1	PipAc1-4
VPS11	Q9H270 317	VPS11 Vacuolar protein sorting-associated protein 11 homolog VPS11 Vacuolar protein sorting-associated protein ...	4	19.715	-13.3575	-10.7775	13.0027980963073	32.4644486323116	307	32.4644486323116	-10.7775	1	PipAc1-3
MON2	Q7Z3U7 1453	MON2 Protein MON2 homolog	4	9.89	-10.78	-20.48	14.2782001666877	15.4835353413446	105	14.2782001666877	-10.78	1	PipAc1-4
COPA	P53621 245	COPA Coatomer subunit alpha	4	7.705	-10.7875	-17.9775	10.8244426338419	24.0987930195684	79	10.8244426338419	-10.7875	1	PipAc1-4
HSPE1-MOB4	S4R3N1 155	HSPE1-MOB4 Protein HSPE1-MOB4	2	10.35	-10.79	-21.59	2.51730014102411	14.1704198949784	24	2.51730014102411	-10.79	1	PipAc1-4
Uncharacterized	A0A087WZG4 534	Uncharacterized protein	2	18.16	-20.49	-10.795	21.6374675043084	24.7416662737173	240	24.7416662737173	-10.795	1	PipAc1-3
GLS	O94925 203	GLS Glutaminase kidney isoform, mitochondrial	4	1.34	-10.7975	-11.3475	7.4730287255793	14.2116088111093	74	7.4730287255793	-10.7975	1	PipAc1-4
ACACA	Q13085 1297	ACACA Acetyl-CoA carboxylase 1	6	8.71333333333333	-10.8016666666667	-22.4216666666667	18.8905991611348	12.8071205454882	183	18.8905991611348	-10.8016666666667	1	PipAc1-4
KIF2C	Q99661 473	KIF2C Kinesin-like protein KIF2C	6	9.15666666666667	-10.805	-43.025	25.4227494579166	24.4659410201202	140	25.4227494579166	-10.805	1	PipAc1-4
TBL3	Q12788 696	TBL3 Transducin beta-like protein 3	4	4.91	-10.8075	-34.3775	10.0445155018381	21.5479656812424	81	10.0445155018381	-10.8075	1	PipAc1-4
COPA	P53621 975	COPA Coatomer subunit alpha	4	15.63	-10.8125	-35.3175	20.1677041744138	16.0655913367669	219	20.1677041744138	-10.8125	1	PipAc1-4
SSNA1	O43805 18;23	SSNA1 Sjoegren syndrome nuclear autoantigen 1	6	14.98	-10.8166666666667	-20.0466666666667	22.255505985411	20.3124313332173	92	22.255505985411	-10.8166666666667	1	PipAc1-4
VAT1	Q99536 86	VAT1 Synaptic vesicle membrane protein VAT-1 homolog VAT1 Synaptic vesicle membrane protein VAT-1 homol...	6	5.34	-10.8233333333333	-12.2033333333333	13.9925589749219	12.4817172963766	131	13.9925589749219	-10.8233333333333	1	PipAc1-4
EP300	Q09472 411;414	EP300 Histone acetyltransferase p300	2	16.58	-10.825	-21.92	15.5351359826684	26.5589307013667	150	15.5351359826684	-10.825	1	PipAc1-4
CREBBP	Q92793 427;430	CREBBP CREB-binding protein	2	16.58	-10.825	-21.92	15.5351359826684	26.5589307013667	150	15.5351359826684	-10.825	1	PipAc1-4
GTF2A2	P52657 98	GTF2A2 Transcription initiation factor IIA subunit 2 GTF2A2 Transcription initiation factor IIA subunit...	4	14.29	-10.8275	-18.79	3.41149405197586	12.1150677532842	32	3.41149405197586	-10.8275	1	PipAc1-4
LRBA	P50851 2740	LRBA Lipopolysaccharide-responsive and beige-like anchor protein LRBA Lipopolysaccharide-responsive and beige-like ...	4	4.42	-11.0225	-10.83	7.29645747377909	14.386243429054	128	14.386243429054	-10.83	1	PipAc1-3
CPSF1	Q10570 324	CPSF1 Cleavage and polyadenylation specificity factor subunit 1 CPSF1 Cleavage and polyadenylation specificity fac...	6	11.3466666666667	-10.8316666666667	-11.8266666666667	20.2330832219577	9.8571753898704	194	20.2330832219577	-10.8316666666667	1	PipAc1-4
PPAT	Q06203 339;348	PPAT Amidophosphoribosyltransferase	6	15.02	-10.835	-24.145	26.6858820352635	19.9909351957331	164	26.6858820352635	-10.835	1	PipAc1-4
SNRNP48	Q6IEG0 26	SNRNP48 U11/U12 small nuclear ribonucleoprotein 48 kDa protein SNRNP48 U11/U12 small nuclear ribonucleoprotein 48...	6	4.55333333333333	-10.835	-14.5316666666667	26.7564509978435	12.8050043602752	235	26.7564509978435	-10.835	1	PipAc1-4
KIF11	P52732 911	KIF11 Kinesin-like protein KIF11	6	11.7466666666667	-10.8366666666667	-34.11	19.0476997736385	15.8422258537113	231	19.0476997736385	-10.8366666666667	1	PipAc1-4
COL4A3BP	Q9Y5P4 70	COL4A3BP Collagen type IV alpha-3-binding protein	4	6.18	-10.845	-46.9825	18.3535364439663	16.7401620362528	163	18.3535364439663	-10.845	1	PipAc1-4
GATB	O75879 170	GATB Glutamyl-tRNA(Gln) amidotransferase subunit B, mitochondrial GATB Glutamyl-tRNA(Gln) amidotransferase subunit B...	6	10.2266666666667	-12.1333333333333	-10.8533333333333	29.3276645279959	11.9425937997852	70	11.9425937997852	-10.8533333333333	1	PipAc1-3
UBE2O	Q9C0C9 1099	UBE2O (E3-independent) E2 ubiquitin-conjugating enzyme UBE2O (E3-independent) E2 ubiquitin-conjugating en...	4	4.015	-16.01	-10.865	19.4685301619477	28.0778518883954	272	28.0778518883954	-10.865	1	PipAc1-3
SYNCRIP	O60506 211	SYNCRIP Heterogeneous nuclear ribonucleoprotein Q	6	14.2966666666667	-10.8666666666667	-16.0133333333333	35.4689033755862	15.6405660596625	298	35.4689033755862	-10.8666666666667	1	PipAc1-4
FYN	P06241 246	FYN Tyrosine-protein kinase Fyn	2	18.78	-15.49	-10.875	13.6613030125241	20.1454721960047	194	20.1454721960047	-10.875	1	PipAc1-3
FAS	P25445 304	FAS Tumor necrosis factor receptor superfamily member 6 FAS Tumor necrosis factor receptor superfamily mem...	4	6.505	-10.89	-51.015	21.9971225390959	25.8466019687953	200	21.9971225390959	-10.89	1	PipAc1-4
VRK3	Q8IV63 191	VRK3 Inactive serine/threonine-protein kinase VRK3 VRK3 Inactive serine/threonine-protein kinase VRK3...	6	8.15666666666667	-10.895	-18.5466666666667	19.512482927603	13.2542456091121	223	19.512482927603	-10.895	1	PipAc1-4
DHCR24	Q15392 91	DHCR24 Delta(24)-sterol reductase	6	13.05	-10.8983333333333	-21.9316666666667	19.3248849069449	13.9705625035883	189	19.3248849069449	-10.8983333333333	1	PipAc1-4
UBE3C	Q15386 1051	UBE3C Ubiquitin-protein ligase E3C	4	8.49	-21.28	-10.9	7.95328443684327	19.4299991422199	96	19.4299991422199	-10.9	1	PipAc1-3
DNA2	P51530 569	DNA2 DNA replication ATP-dependent helicase/nuclease DNA2 DNA2 DNA replication ATP-dependent helicase/nuclea...	4	15.77	-16.4825	-10.905	21.1945769400256	17.7181517094758	162	17.7181517094758	-10.905	1	PipAc1-3
DDX1	Q92499 110;111	DDX1 ATP-dependent RNA helicase DDX1	6	12.3966666666667	-10.92	-13.67	14.2520272242232	11.1410412439772	130	14.2520272242232	-10.92	1	PipAc1-4
PAPD4	Q6PIY7 217;225	PAPD4 Poly(A) RNA polymerase GLD2	4	15.295	-10.9225	-32.015	31.4347285392022	4.37331681907451	315	31.4347285392022	-10.9225	1	PipAc1-4
RACGAP1	Q9H0H5 327	RACGAP1 Rac GTPase-activating protein 1	2	11.61	-10.925	-21.495	10.9813683118271	1.78898015640197	105	10.9813683118271	-10.925	1	PipAc1-4
EPRS	P07814 1480;1487	EPRS Bifunctional glutamate/proline--tRNA ligase	6	13.9333333333333	-10.9258333333333	-32.4566666666667	19.3084808870783	17.9048269097098	199	19.3084808870783	-10.9258333333333	1	PipAc1-4
ACTL6A	O96019 423	ACTL6A Actin-like protein 6A	2	17.93	-40.13	-10.94	4.86489465456345	36.8261211641954	353	36.8261211641954	-10.94	1	PipAc1-3
RPS2	P15880 222	RPS2 40S ribosomal protein S2	2	18.12	-18.085	-10.94	6.88014898094511	0.353553390593274	3	0.353553390593274	-10.94	1	PipAc1-3
EIF3B	P55884 420	EIF3B Eukaryotic translation initiation factor 3 subunit B EIF3B Eukaryotic translation initiation factor 3 s...	2	0.4	-16.745	-10.965	4.9568185361177	17.8120198180891	170	17.8120198180891	-10.965	1	PipAc1-3
ROCK1	Q13464 1070	ROCK1 Rho-associated protein kinase 1	4	26.665	-10.975	-12.2075	14.4470400659328	13.2400185674593	131	14.4470400659328	-10.975	1	PipAc1-4
RALGAPA1	Q6GYQ0 257	RALGAPA1 Ral GTPase-activating protein subunit alpha-1 RALGAPA1 Ral GTPase-activating protein subunit alp...	4	6.11	-10.98	-14.1325	14.5772722642704	12.3680377721502	131	14.5772722642704	-10.98	1	PipAc1-4
ALDH5A1	P51649 502	ALDH5A1 Succinate-semialdehyde dehydrogenase, mitochondrial ALDH5A1 Succinate-semialdehyde dehydrogenase, mito...	4	6.335	-17.58	-10.9825	27.2316298936855	17.3911804755552	124	17.3911804755552	-10.9825	1	PipAc1-3
EXOC2	Q96KP1 541	EXOC2 Exocyst complex component 2	6	3.44333333333333	-10.9833333333333	-34.555	26.3653489767662	16.8434423441291	355	26.3653489767662	-10.9833333333333	1	PipAc1-4
HGH1	Q9BTY7 199	HGH1 Protein HGH1 homolog	4	13.06	-10.99	-25.03	9.14290982127681	15.7627683693781	97	9.14290982127681	-10.99	1	PipAc1-4
SART3	Q15020 472	SART3 Squamous cell carcinoma antigen recognized by T-cells 3 SART3 Squamous cell carcinoma antigen recognized b...	2	17.98	-11	-27.195	18.8656089220571	10.3732564800067	180	18.8656089220571	-11	1	PipAc1-4
RAB7A	P51149 143	RAB7A Ras-related protein Rab-7a	2	4.74	-15.61	-11.015	32.6259068839473	9.05803786699967	86	9.05803786699967	-11.015	1	PipAc1-3
EIF4G1	Q04637 662	EIF4G1 Eukaryotic translation initiation factor 4 gamma 1 EIF4G1 Eukaryotic translation initiation factor 4 ...	6	5.52333333333333	-11.0166666666667	-35.345	18.1127929007833	10.2236642159257	127	18.1127929007833	-11.0166666666667	1	PipAc1-4
PPP1CA	P62136 171;172	PPP1CA Serine/threonine-protein phosphatase PP1-alpha catalytic subunit PPP1CA Serine/threonine-protein phosphatase PP1-al...	2	5.09	-11.025	-28.105	9.68029183444384	29.5075659789146	92	9.68029183444384	-11.025	1	PipAc1-4
PPP1CB	P62140 170;171	PPP1CB Serine/threonine-protein phosphatase PP1-beta catalytic subunit PPP1CB Serine/threonine-protein phosphatase PP1-be...	2	5.09	-11.025	-28.105	9.68029183444384	29.5075659789146	92	9.68029183444384	-11.025	1	PipAc1-4
MKRN1	Q9UHC7 214;222	MKRN1 E3 ubiquitin-protein ligase makorin-1	2	3.46	-12.47	-11.025	3.67695526217005	23.0446099988696	219	23.0446099988696	-11.025	1	PipAc1-3
UBE2O	Q9C0C9 585	UBE2O (E3-independent) E2 ubiquitin-conjugating enzyme UBE2O (E3-independent) E2 ubiquitin-conjugating en...	2	7.03	-11.035	-13.715	24.1901229843918	11.0096525830745	230	24.1901229843918	-11.035	1	PipAc1-4
SPTAN1	Q13813 1622	SPTAN1 Spectrin alpha chain, non-erythrocytic 1	4	21.1	-16.79	-11.0425	11.9306635747277	2.74351811852349	31	2.74351811852349	-11.0425	1	PipAc1-3
CTSC	P53634 321;331	CTSC Dipeptidyl peptidase 1	4	10.97	-11.0525	-28.1275	20.4700128236403	13.8434445978352	90	20.4700128236403	-11.0525	1	PipAc1-4
POLD1	P28340 319	POLD1 DNA polymerase delta catalytic subunit	6	10.7933333333333	-11.055	-37.885	20.7348380750851	25.1505974084116	109	20.7348380750851	-11.055	1	PipAc1-4
PTPRC	P08575 1167	PTPRC Receptor-type tyrosine-protein phosphatase C PTPRC Receptor-type tyrosine-protein phosphatase C...	6	13.0766666666667	-11.0566666666667	-29.2383333333333	15.4864697935542	17.735721487063	168	15.4864697935542	-11.0566666666667	1	PipAc1-4
GLO1	Q04760 139	GLO1 Lactoylglutathione lyase	4	8.55	-11.07	-24.28	16.9856076331307	26.2798465241586	86	16.9856076331307	-11.07	1	PipAc1-4
NSUN5	Q96P11 343	NSUN5 Probable 28S rRNA (cytosine-C(5))-methyltransferase NSUN5 Probable 28S rRNA (cytosine-C(5))-methyltran...	4	16.31	-11.9225	-11.0875	17.6053654226962	20.9702064446999	114	20.9702064446999	-11.0875	1	PipAc1-3
DDX5	P17844 200	DDX5 Probable ATP-dependent RNA helicase DDX5	2	11.09	-11.095	-16.135	4.02343758495145	21.3758379952693	38	4.02343758495145	-11.095	1	PipAc1-4
DDX17	Q92841 277	DDX17 Probable ATP-dependent RNA helicase DDX17	2	11.09	-11.095	-16.135	4.02343758495145	21.3758379952693	38	4.02343758495145	-11.095	1	PipAc1-4
RNF2	Q99496 72;75	RNF2 E3 ubiquitin-protein ligase RING2	6	8.21666666666667	-11.095	-33.1508333333333	19.6113288687942	14.1865645653437	97	19.6113288687942	-11.095	1	PipAc1-4
CRACR2A	Q9BSW2 341	CRACR2A EF-hand calcium-binding domain-containing protein 4B CRACR2A EF-hand calcium-binding domain-containing ...	2	12.57	-11.095	-61.42	12.1127391617256	47.2771593901326	114	12.1127391617256	-11.095	1	PipAc1-4
COX11	Q9Y6N1 217;219	COX11 Cytochrome c oxidase assembly protein COX11, mitochondrial COX11 Cytochrome c oxidase assembly protein COX11,...	2	6.47	-11.095	-25.695	11.037936854322	24.6709555955986	104	11.037936854322	-11.095	1	PipAc1-4
ZNF579	Q8NAF0 443	ZNF579 Zinc finger protein 579	2	29.53	-11.11	-51.625	10.564175310927	38.7282384055872	100	10.564175310927	-11.11	1	PipAc1-4
LRWD1	Q9UFC0 522	LRWD1 Leucine-rich repeat and WD repeat-containing protein 1 LRWD1 Leucine-rich repeat and WD repeat-containing...	4	10.01	-11.115	-15.7975	26.3747334899647	16.2878203473229	238	26.3747334899647	-11.115	1	PipAc1-4
RRP12	Q5JTH9 317	RRP12 RRP12-like protein	6	9.61	-11.1166666666667	-20.0516666666667	12.9118467566288	16.3581373226497	90	12.9118467566288	-11.1166666666667	1	PipAc1-4
RAE1	P78406 68	RAE1 mRNA export factor	2	19.39	-11.125	-24.775	26.4811489554362	42.3061987183911	250	26.4811489554362	-11.125	1	PipAc1-4
PIKFYVE	Q9Y2I7 723	PIKFYVE 1-phosphatidylinositol 3-phosphate 5-kinase PIKFYVE 1-phosphatidylinositol 3-phosphate 5-kinas...	6	16.7966666666667	-11.125	-42.955	24.1732453344602	18.5640208467886	210	24.1732453344602	-11.125	1	PipAc1-4
TRAP1	Q12931 573	TRAP1 Heat shock protein 75 kDa, mitochondrial	6	12.3933333333333	-11.1266666666667	-15.715	22.4111496060926	13.7941230239548	55	22.4111496060926	-11.1266666666667	1	PipAc1-4
COPS4	Q9BT78 378	COPS4 COP9 signalosome complex subunit 4	6	13.0733333333333	-11.1266666666667	-21.4116666666667	23.6384446752883	10.2333072203793	284	23.6384446752883	-11.1266666666667	1	PipAc1-4
DRAM2	Q6UX65 252	DRAM2 DNA damage-regulated autophagy modulator protein 2 DRAM2 DNA damage-regulated autophagy modulator pro...	2	2.24	-26.22	-11.135	12.6430692476155	26.7922759391583	252	26.7922759391583	-11.135	1	PipAc1-3
VPS13C	Q709C8 1613	VPS13C Vacuolar protein sorting-associated protein 13C VPS13C Vacuolar protein sorting-associated protein...	4	14.84	-11.1375	-39.88	14.624300268161	20.0905981327917	82	14.624300268161	-11.1375	1	PipAc1-4
MAP4K4	O95819 269	MAP4K4 Mitogen-activated protein kinase kinase kinase kinase 4 MAP4K4 Mitogen-activated protein kinase kinase kin...	2	8.67	-11.14	-13.67	0.919238815542511	29.4156420973604	9	0.919238815542511	-11.14	1	PipAc1-4
ZWILCH	Q9H900 354	ZWILCH Protein zwilch homolog	2	14.46	-21.775	-11.145	39.8171828486145	7.12056528654853	67	7.12056528654853	-11.145	1	PipAc1-3
INTS8	Q75QN2 701	INTS8 Integrator complex subunit 8	4	8.065	-11.1525	-32.3375	19.2657111210565	13.3808753450587	221	19.2657111210565	-11.1525	1	PipAc1-4
SRP9	P49458 39	SRP9 Signal recognition particle 9 kDa protein	6	15.3066666666667	-11.1583333333333	-11.93	13.4785302116613	18.8913398148464	81	13.4785302116613	-11.1583333333333	1	PipAc1-4
CTDP1	Q9Y5B0 700;714	CTDP1 RNA polymerase II subunit A C-terminal domain phosphatase CTDP1 RNA polymerase II subunit A C-terminal domai...	6	5.56666666666667	-11.1633333333333	-26.3566666666667	27.7922411234982	11.3225962864825	162	27.7922411234982	-11.1633333333333	1	PipAc1-4
NBEAL2	Q6ZNJ1 479;482	NBEAL2 Neurobeachin-like protein 2	2	16.22	-32.7	-11.18	33.3612979363813	2.84256926036992	27	2.84256926036992	-11.18	1	PipAc1-3
MYCBP2	O75592 3856	MYCBP2 E3 ubiquitin-protein ligase MYCBP2	4	22.41	-11.1825	-43.7225	22.9579737418905	26.141055034817	155	22.9579737418905	-11.1825	1	PipAc1-4
UBE4A	Q14139 398;406	UBE4A Ubiquitin conjugation factor E4 A	4	5.815	-19.4725	-11.1825	41.9670834305491	23.1467195299896	157	23.1467195299896	-11.1825	1	PipAc1-3
KRIT1	O00522 297	KRIT1 Krev interaction trapped protein 1	2	1.11	-15.99	-11.185	2.24859956417322	29.380286758301	275	29.380286758301	-11.185	1	PipAc1-3
LSM2	Q9Y333 26	LSM2 U6 snRNA-associated Sm-like protein LSm2	2	11.06	-11.185	-25.23	15.0401612358379	12.8552012819714	141	15.0401612358379	-11.185	1	PipAc1-4
NCAPD2	Q15021 1229	NCAPD2 Condensin complex subunit 1	2	10.43	-16.33	-11.19	4.36991990773287	12.1198102295374	114	12.1198102295374	-11.19	1	PipAc1-3
FARSA	Q9Y285 493	FARSA Phenylalanine--tRNA ligase alpha subunit	6	9.83666666666667	-11.19	-30.6016666666667	25.8781931363069	13.0010929027781	297	25.8781931363069	-11.19	1	PipAc1-4
PDXDC1	Q6P996 361	PDXDC1 Pyridoxal-dependent decarboxylase domain-containing protein 1 PDXDC1 Pyridoxal-dependent decarboxylase domain-co...	4	17.27	-11.1925	-18.035	18.3007930156045	13.2340104780574	164	18.3007930156045	-11.1925	1	PipAc1-4
C9orf78	Q9NZ63 145	C9orf78 Uncharacterized protein C9orf78	6	8.58666666666667	-11.1933333333333	-27.5666666666667	13.6773238123058	14.8375573012092	103	13.6773238123058	-11.1933333333333	1	PipAc1-4
NCAPD3	P42695 15	NCAPD3 Condensin-2 complex subunit D3	2	20.94	-29.18	-11.205	2.54558441227157	9.2984541726031	87	9.2984541726031	-11.205	1	PipAc1-3
CCT2	P78371 535	CCT2 T-complex protein 1 subunit beta	6	10.0366666666667	-11.2083333333333	-35.5783333333333	16.4583807425477	12.5513559692436	133	16.4583807425477	-11.2083333333333	1	PipAc1-4
PRKDC	P78527 478	PRKDC DNA-dependent protein kinase catalytic subunit PRKDC DNA-dependent protein kinase catalytic subun...	2	11.5	-36.66	-11.21	3.9739401102684	5.51543289325507	52	5.51543289325507	-11.21	1	PipAc1-3
RBPJ	Q06330 397;403	RBPJ Recombining binding protein suppressor of hairless RBPJ Recombining binding protein suppressor of hai...	6	6.41333333333333	-11.2133333333333	-40.2083333333333	25.2570272729525	20.3670767825593	257	25.2570272729525	-11.2133333333333	1	PipAc1-4
SEC23B	Q15437 85;88	SEC23B Protein transport protein Sec23B	2	16.09	-11.22	-16.32	4.99217387517703	14.7078210486802	47	4.99217387517703	-11.22	1	PipAc1-4
SOD1	P00441 112	SOD1 Superoxide dismutase [Cu-Zn] [REVIEWED] ENSG00000142168;P00441;A6NHJ0;D3DSE4;Q16669;Q16711;Q16838;Q16839;Q16840;Q6NR85 SOD1 Superoxide dismutase [Cu-Zn] [REVIEWED] ENSG0...	2	26.39	-11.225	-42.185	5.77706240229409	0.0212132034355972	54	5.77706240229409	-11.225	1	PipAc1-4
RANBP2	P49792 1196	RANBP2 E3 SUMO-protein ligase RanBP2	6	10.2533333333333	-11.225	-19.3633333333333	21.2252206113388	16.3416555668839	136	21.2252206113388	-11.225	1	PipAc1-4
NLRC3	Q7RTR2 553;561	NLRC3 Protein NLRC3	6	9.17666666666667	-11.2266666666667	-16.4216666666667	15.9771069554743	19.1600025226164	151	15.9771069554743	-11.2266666666667	1	PipAc1-4
CAND1	Q86VP6 571	CAND1 Cullin-associated NEDD8-dissociated protein 1 CAND1 Cullin-associated NEDD8-dissociated protein ...	4	15.62	-11.2325	-44.3025	10.449058570034	34.6716314153228	80	10.449058570034	-11.2325	1	PipAc1-4
RPIA	P49247 128	RPIA Ribose-5-phosphate isomerase	2	16.51	-11.24	-14.855	16.6735779003788	21.8001020639813	156	16.6735779003788	-11.24	1	PipAc1-4
FAHD2B	Q6P2I3 215	FAHD2B Fumarylacetoacetate hydrolase domain-containing protein 2B FAHD2B Fumarylacetoacetate hydrolase domain-contai...	6	4.59666666666667	-11.25	-21.1583333333333	15.2015328174497	15.7533087529784	35	15.2015328174497	-11.25	1	PipAc1-4
KPNB1	Q14974 543	KPNB1 Importin subunit beta-1	6	13.9033333333333	-11.2533333333333	-21.99	14.6994934153074	17.8587703944029	136	14.6994934153074	-11.2533333333333	1	PipAc1-4
PSMC2	P35998 270	PSMC2 26S protease regulatory subunit 7	2	4.63	-11.265	-12.63	3.5426049737446	4.36991990773287	33	3.5426049737446	-11.265	1	PipAc1-4
WDR92	Q96MX6 24	WDR92 WD repeat-containing protein 92	6	14.4066666666667	-11.2666666666667	-36.415	24.3587558521914	24.8518697485722	242	24.3587558521914	-11.2666666666667	1	PipAc1-4
NOL10	Q9BSC4 16	NOL10 Nucleolar protein 10	4	7.78	-21.55	-11.2725	19.0100201648148	16.4287458945187	57	16.4287458945187	-11.2725	1	PipAc1-3
PIK3R1	P27986 656;659	PIK3R1 Phosphatidylinositol 3-kinase regulatory subunit alpha PIK3R1 Phosphatidylinositol 3-kinase regulatory su...	2	1.43	-19.565	-11.28	28.5034743496297	19.3888679401351	180	19.3888679401351	-11.28	1	PipAc1-3
SMC5	Q8IY18 393	SMC5 Structural maintenance of chromosomes protein 5 SMC5 Structural maintenance of chromosomes protein...	4	4.07	-11.285	-15.2775	24.1576633803851	10.892007390743	169	24.1576633803851	-11.285	1	PipAc1-4
NTMT1	Q9BV86 195	NTMT1 N-terminal Xaa-Pro-Lys N-methyltransferase 1 NTMT1 N-terminal Xaa-Pro-Lys N-methyltransferase 1...	6	8.06666666666667	-11.2983333333333	-47.045	34.6151160140576	17.0360238905679	178	34.6151160140576	-11.2983333333333	1	PipAc1-4
PSME1	Q06323 101;106	PSME1 Proteasome activator complex subunit 1	6	10.2933333333333	-11.3041666666667	-20.9225	24.3982873203565	17.0435388784137	273	24.3982873203565	-11.3041666666667	1	PipAc1-4
POLR2B	P30876 984	POLR2B DNA-directed RNA polymerase II subunit RPB2 POLR2B DNA-directed RNA polymerase II subunit RPB2...	6	5.71666666666667	-11.305	-54.3466666666667	29.3341164857577	32.0166604546237	413	29.3341164857577	-11.305	1	PipAc1-4
PRPF8	Q6P2Q9 1190;1194	PRPF8 Pre-mRNA-processing-splicing factor 8	2	15.94	-11.305	-25.62	17.5433192412382	3.9315137033972	163	17.5433192412382	-11.305	1	PipAc1-4
RBM25	P49756 132	RBM25 RNA-binding protein 25	6	18.1	-11.3083333333333	-20.26	6.6985592978391	28.2903920085954	68	6.6985592978391	-11.3083333333333	1	PipAc1-4
KIF5B	P33176 65	KIF5B Kinesin-1 heavy chain	2	5.84	-11.31	-17.215	2.03646752981726	13.300678554119	19	2.03646752981726	-11.31	1	PipAc1-4
IFI16	Q16666 351;356;366	IFI16 Gamma-interferon-inducible protein 16	6	15.8208333333333	-11.31	-27.6725	20.8888115985568	23.3303681389729	111	20.8888115985568	-11.31	1	PipAc1-4
ADRBK1	P25098 120	ADRBK1 Beta-adrenergic receptor kinase 1	6	10.7066666666667	-11.32	-29.6116666666667	18.6885665581927	6.20238475641964	161	18.6885665581927	-11.32	1	PipAc1-4
UPF1	Q92900 675;683	UPF1 Regulator of nonsense transcripts 1	6	13.9508333333333	-11.3225	-21.855	24.7018523090881	18.9752401829331	201	24.7018523090881	-11.3225	1	PipAc1-4
MDN1	Q9NU22 979	MDN1 Midasin	4	10.665	-16.31	-11.3275	11.661906648	7.38500902730209	59	7.38500902730209	-11.3275	1	PipAc1-3
LAGE3	Q14657 23	LAGE3 EKC/KEOPS complex subunit LAGE3	4	9.3	-11.3375	-65.85	22.46503115956	19.4172037121724	173	22.46503115956	-11.3375	1	PipAc1-4
DLGAP5	Q15398 592	DLGAP5 Disks large-associated protein 5	6	10.9566666666667	-11.3383333333333	-28.0683333333333	12.5678946791683	8.90669729286152	117	12.5678946791683	-11.3383333333333	1	PipAc1-4
HTT	P42858 278	HTT Huntingtin	2	7.94	-11.34	-12.965	3.98808224589213	37.0453242663632	37	3.98808224589213	-11.34	1	PipAc1-4
EEF1A1	P68104 411	EEF1A1 Elongation factor 1-alpha 1	6	9.37333333333333	-11.34	-36.8666666666667	14.1994464680846	12.7578143373646	162	14.1994464680846	-11.34	1	PipAc1-4
SWAP70	Q9UH65 40	SWAP70 Switch-associated protein 70	6	9.01	-11.34	-17.9783333333333	20.2328366770456	17.0417973426123	237	20.2328366770456	-11.34	1	PipAc1-4
VPS8	Q8N3P4 286	VPS8 Vacuolar protein sorting-associated protein 8 homolog VPS8 Vacuolar protein sorting-associated protein 8...	2	5.32	-11.345	-12.505	0.162634559672906	31.3743278812471	2	0.162634559672906	-11.345	1	PipAc1-4
FHOD1	Q9Y613 650	FHOD1 FH1/FH2 domain-containing protein 1	4	10.695	-11.3475	-21.1175	13.7270472061547	21.2060940533612	96	13.7270472061547	-11.3475	1	PipAc1-4
EIF2A	Q9BY44 80	EIF2A Eukaryotic translation initiation factor 2A	6	8.29333333333333	-11.355	-16.835	26.3974118049478	16.7222316094473	229	26.3974118049478	-11.355	1	PipAc1-4
PDS5A	Q29RF7 581;583	PDS5A Sister chromatid cohesion protein PDS5 homolog A PDS5A Sister chromatid cohesion protein PDS5 homol...	6	10.16	-11.3616666666667	-19.8183333333333	10.6978038244617	11.6714714867778	92	10.6978038244617	-11.3616666666667	1	PipAc1-4
DPYSL2	Q16555 504	DPYSL2 Dihydropyrimidinase-related protein 2	6	14.4566666666667	-11.3683333333333	-21.3116666666667	13.7954259327745	9.75787972187948	81	13.7954259327745	-11.3683333333333	1	PipAc1-4
SRSF9	Q13242 80	SRSF9 Serine/arginine-rich splicing factor 9	4	9.765	-15.0125	-11.38	12.3127802844578	12.1885793539143	100	12.1885793539143	-11.38	1	PipAc1-3
CAPN7	Q9Y6W3 767;770	CAPN7 Calpain-7	4	4.82	-11.3825	-12.2275	40.0450208099168	11.1813904174153	437	40.0450208099168	-11.3825	1	PipAc1-4
TJP2	Q9UDY2 601	TJP2 Tight junction protein ZO-2	6	8.30333333333333	-11.385	-43.25	15.3907644384546	18.8864904098141	154	15.3907644384546	-11.385	1	PipAc1-4
ENOSF1	Q7L5Y1 307	ENOSF1 Mitochondrial enolase superfamily member 1	6	8.28333333333333	-11.3866666666667	-22.5116666666667	16.7833294273415	19.6755151563223	172	16.7833294273415	-11.3866666666667	1	PipAc1-4
SH3GL1	Q99961 96	SH3GL1 Endophilin-A2	2	20.24	-11.39	-43.825	8.41457069611991	29.804550827013	77	8.41457069611991	-11.39	1	PipAc1-4
PFAS	O15067 336	PFAS Phosphoribosylformylglycinamidine synthase	6	7.08333333333333	-11.3933333333333	-44.605	15.7418292033253	23.2335212570114	151	15.7418292033253	-11.3933333333333	1	PipAc1-4
DDX39A	O00148 299	DDX39A ATP-dependent RNA helicase DDX39A	2	3.52	-11.405	-29.7	16.5109433407059	14.7643895911751	152	16.5109433407059	-11.405	1	PipAc1-4
WAPL	Q7Z5K2 776	WAPL Wings apart-like protein homolog	4	11.375	-11.415	-35.135	33.5912652336884	17.3722969120379	274	33.5912652336884	-11.415	1	PipAc1-4
HP1BP3	Q5SSJ5 359	HP1BP3 Heterochromatin protein 1-binding protein 3 HP1BP3 Heterochromatin protein 1-binding protein 3...	4	13.99	-11.4275	-42.0975	16.5853396608772	20.4097237854901	156	16.5853396608772	-11.4275	1	PipAc1-4
DHX9	Q08211 469	DHX9 ATP-dependent RNA helicase A	6	15.9	-11.4316666666667	-47.2316666666667	26.7750409274508	17.6382010609548	118	26.7750409274508	-11.4316666666667	1	PipAc1-4
CLASP1	Q7Z460 453	CLASP1 CLIP-associating protein 1	6	9.14	-11.4333333333333	-30.35	14.2269092450422	20.1305538920319	105	14.2269092450422	-11.4333333333333	1	PipAc1-4
CAP1	Q01518 375	CAP1 Adenylyl cyclase-associated protein 1	6	9.48666666666667	-11.4383333333333	-32.3833333333333	15.9942369829469	22.2057431009788	123	15.9942369829469	-11.4383333333333	1	PipAc1-4
PPFIA2	O75334 143	PPFIA2 Liprin-alpha-2	2	1.78	-11.445	-29.305	4.85782358675158	15.8462629663905	44	4.85782358675158	-11.445	1	PipAc1-4
CUL4A	Q13619 241	CUL4A Cullin-4A	6	13.1333333333333	-11.4483333333333	-23.3516666666667	9.07525298086321	18.8597830493001	74	9.07525298086321	-11.4483333333333	1	PipAc1-4
C12orf57	Q99622 73	C12orf57 Protein C10	4	11.055	-11.45	-15.755	13.3836791154998	13.6994269953163	74	13.3836791154998	-11.45	1	PipAc1-4
GLMN	Q92990 537	GLMN Glomulin	4	3.725	-22.76	-11.4525	17.2503391271012	16.5825759458535	119	16.5825759458535	-11.4525	1	PipAc1-3
PRKDC	P78527 3837	PRKDC DNA-dependent protein kinase catalytic subunit PRKDC DNA-dependent protein kinase catalytic subun...	6	10.1766666666667	-11.4566666666667	-27.815	13.3528778421233	13.7312195379726	147	13.3528778421233	-11.4566666666667	1	PipAc1-4
Uncharacterized	G3V3G9 349	Uncharacterized protein	4	5.015	-11.4575	-99.8275	26.1289843851612	43.1654826414192	57	26.1289843851612	-11.4575	1	PipAc1-4
EPRS	P07814 1076	EPRS Bifunctional glutamate/proline--tRNA ligase	6	12.5233333333333	-11.4616666666667	-17.1766666666667	19.1495299333082	13.3254413310279	153	19.1495299333082	-11.4616666666667	1	PipAc1-4
DDI2	Q5TDH0 361	DDI2 Protein DDI1 homolog 2	6	7.54666666666667	-11.48	-12.9166666666667	16.9159652399737	12.2538184524934	109	16.9159652399737	-11.48	1	PipAc1-4
BRE	Q9NXR7 44;53	BRE BRCA1-A complex subunit BRE	6	5.29166666666667	-11.4891666666667	-16.7091666666667	13.5016919001534	15.9202312849615	133	13.5016919001534	-11.4891666666667	1	PipAc1-4
LANCL2	Q9NS86 187	LANCL2 LanC-like protein 2	4	17.96	-11.4975	-29.4275	31.048243509094	10.0753341549218	267	31.048243509094	-11.4975	1	PipAc1-4
SLMAP	Q14BN4 406;415	SLMAP Sarcolemmal membrane-associated protein	4	21.56	-11.5	-108.6975	13.0531733051137	36.4540444715443	113	13.0531733051137	-11.5	1	PipAc1-4
ACIN1	Q9UKV3 1083	ACIN1 Apoptotic chromatin condensation inducer in the nucleus ACIN1 Apoptotic chromatin condensation inducer in ...	6	10.5966666666667	-14.055	-11.5016666666667	27.7170797523837	9.62140409018698	106	9.62140409018698	-11.5016666666667	1	PipAc1-3
COPB2	P35606 190	COPB2 Coatomer subunit beta'	4	5.335	-11.515	-39.285	18.3088275612248	27.2061236979226	124	18.3088275612248	-11.515	1	PipAc1-4
ATP6V1G1	O75348 69	ATP6V1G1 V-type proton ATPase subunit G 1	6	10.0333333333333	-11.5166666666667	-22.2633333333333	11.877970645976	14.0556916111114	101	11.877970645976	-11.5166666666667	1	PipAc1-4
SREBF2	Q12772 1088	SREBF2 Sterol regulatory element-binding protein 2 SREBF2 Sterol regulatory element-binding protein 2...	2	19.68	-11.52	-60.465	12.9683383669613	13.7249426228309	118	12.9683383669613	-11.52	1	PipAc1-4
TFIP11	Q9UBB9 391;400	TFIP11 Tuftelin-interacting protein 11	4	24.425	-18.3075	-11.5225	20.9776950990014	15.6675894231797	150	15.6675894231797	-11.5225	1	PipAc1-3
TNPO3	Q9Y5L0 511	TNPO3 Transportin-3	4	6.54	-11.5225	-22.175	17.0221040121367	23.355589623614	125	17.0221040121367	-11.5225	1	PipAc1-4
PTPN23	Q9H3S7 628	PTPN23 Tyrosine-protein phosphatase non-receptor type 23 PTPN23 Tyrosine-protein phosphatase non-receptor t...	6	8.22666666666667	-11.5283333333333	-45.555	19.6355600038977	16.4493291656529	56	19.6355600038977	-11.5283333333333	1	PipAc1-4
EXOSC10	Q01780 612	EXOSC10 Exosome component 10	2	16.1	-24.465	-11.535	2.02939646200539	3.40118361750729	31	3.40118361750729	-11.535	1	PipAc1-3
USP48	Q86UV5 290	USP48 Ubiquitin carboxyl-terminal hydrolase 48	4	2.91	-12.045	-11.5375	12.2445865589656	18.019360652735	65	18.019360652735	-11.5375	1	PipAc1-3
INTS2	Q9H0H0 1164	INTS2 Integrator complex subunit 2	4	13.37	-11.5375	-45.2125	29.4136265190133	29.989067313495	318	29.4136265190133	-11.5375	1	PipAc1-4
PES1	O00541 153;161	PES1 Pescadillo homolog	6	15.0766666666667	-11.5466666666667	-25.1716666666667	26.2964770771042	9.2278305503876	240	26.2964770771042	-11.5466666666667	1	PipAc1-4
HUWE1	Q7Z6Z7 624	HUWE1 E3 ubiquitin-protein ligase HUWE1	4	6.92	-11.555	-40.875	18.1719389902857	28.5713160354927	177	18.1719389902857	-11.555	1	PipAc1-4
INTS3	Q68E01 843	INTS3 Integrator complex subunit 3	6	12.4066666666667	-11.5666666666667	-22.295	23.2212425737011	15.5447634269551	235	23.2212425737011	-11.5666666666667	1	PipAc1-4
COG7	P83436 505	COG7 Conserved oligomeric Golgi complex subunit 7	6	10.8666666666667	-11.58	-36.35	21.4516395643783	15.2267107413256	202	21.4516395643783	-11.58	1	PipAc1-4
FAM188A	Q9H8M7 27	FAM188A Protein FAM188A	6	11.1466666666667	-11.5833333333333	-25.0116666666667	18.2676190749278	11.4494828121914	162	18.2676190749278	-11.5833333333333	1	PipAc1-4
IL4R	P24394 509	IL4R Interleukin-4 receptor subunit alpha	4	1.42	-11.5925	-41.64	27.5542463454667	23.1810626733691	160	27.5542463454667	-11.5925	1	PipAc1-4
GAPVD1	Q14C86 293	GAPVD1 GTPase-activating protein and VPS9 domain-containing protein 1 GAPVD1 GTPase-activating protein and VPS9 domain-c...	4	11.75	-18.255	-11.61	4.35585812441131	5.32567366630739	31	5.32567366630739	-11.61	1	PipAc1-3
TMPO	P42166 561;570	TMPO Lamina-associated polypeptide 2, isoform alpha TMPO Lamina-associated polypeptide 2, isoform alph...	4	14.23	-29.24	-11.6125	12.422205923265	35.2042586202295	274	35.2042586202295	-11.6125	1	PipAc1-3
HNRNPU	Q00839 389;391;408	HNRNPU Heterogeneous nuclear ribonucleoprotein U	6	13.6444444444444	-13.7344444444444	-11.615	12.2889015722257	23.89440613291	208	23.89440613291	-11.615	1	PipAc1-3
COPA	P53621 1185;1191	COPA Coatomer subunit alpha	6	13.2216666666667	-11.6383333333333	-25.16	7.98810907954234	16.9853622275181	43	7.98810907954234	-11.6383333333333	1	PipAc1-4
IARS	P41252 1001	IARS Isoleucine--tRNA ligase, cytoplasmic	6	15.6833333333333	-11.6483333333333	-32.085	14.1599229046865	25.4411577959809	96	14.1599229046865	-11.6483333333333	1	PipAc1-4
MCM3	P25205 134	MCM3 DNA replication licensing factor MCM3	4	7.33	-11.65	-29.0625	12.280871304594	38.5262788020506	89	12.280871304594	-11.65	1	PipAc1-4
XRCC5	P13010 493	XRCC5 X-ray repair cross-complementing protein 5	6	12.0066666666667	-11.6533333333333	-35.5483333333333	18.8184374129912	19.588594045175	246	18.8184374129912	-11.6533333333333	1	PipAc1-4
PUS7L	Q9H0K6 142	PUS7L Pseudouridylate synthase 7 homolog-like protein PUS7L Pseudouridylate synthase 7 homolog-like prot...	2	9.65	-29.185	-11.655	4.15071680556503	18.7736850405028	169	18.7736850405028	-11.655	1	PipAc1-3
RAD21	O60216 78	RAD21 Double-strand-break repair protein rad21 homolog RAD21 Double-strand-break repair protein rad21 hom...	6	17.7333333333333	-11.6733333333333	-33.9783333333333	25.5417506578282	21.9361869217662	177	25.5417506578282	-11.6733333333333	1	PipAc1-4
PPIG	Q13427 10	PPIG Peptidyl-prolyl cis-trans isomerase G	6	5.33333333333333	-11.675	-17.4816666666667	9.49334872423846	21.3178117232202	90	9.49334872423846	-11.675	1	PipAc1-4
INPP4A	Q96PE3 854	INPP4A Type I inositol 3,4-bisphosphate 4-phosphatase INPP4A Type I inositol 3,4-bisphosphate 4-phosphat...	4	15.61	-11.6775	-23.6925	30.1430405179482	15.7812301485024	328	30.1430405179482	-11.6775	1	PipAc1-4
DNPEP	Q9ULA0 327	DNPEP Aspartyl aminopeptidase	4	17.95	-11.685	-40.285	32.0651196785541	13.4803301146522	341	32.0651196785541	-11.685	1	PipAc1-4
SPTBN2	O15020 1140	SPTBN2 Spectrin beta chain, non-erythrocytic 2	6	9.19	-11.6866666666667	-18.635	13.8934281826577	19.576015682462	111	13.8934281826577	-11.6866666666667	1	PipAc1-4
RIC1	Q4ADV7 818	RIC1 RAB6A-GEF complex partner protein 1	2	9.26	-11.69	-24.515	5.28915872327538	31.9258711705726	47	5.28915872327538	-11.69	1	PipAc1-4
PELO	Q9BRX2 258	PELO Protein pelota homolog	6	12.1266666666667	-11.69	-16.8766666666667	14.6426650579736	11.3547517219298	111	14.6426650579736	-11.69	1	PipAc1-4
VWA8	A3KMH1 1065	VWA8 von Willebrand factor A domain-containing protein 8 VWA8 von Willebrand factor A domain-containing pro...	2	6.89	-18.05	-11.695	8.27314933988261	25.3780623767852	227	25.3780623767852	-11.695	1	PipAc1-3
SMARCC2	Q8TAQ2 486	SMARCC2 SWI/SNF complex subunit SMARCC2	2	3.01	-11.7	-17.045	5.30330085889911	5.35279833358216	48	5.30330085889911	-11.7	1	PipAc1-4
SMARCC1	Q92922 511	SMARCC1 SWI/SNF complex subunit SMARCC1	2	3.01	-11.7	-17.045	5.30330085889911	5.35279833358216	48	5.30330085889911	-11.7	1	PipAc1-4
GSTK1	Q9Y2Q3 176	GSTK1 Glutathione S-transferase kappa 1	6	11	-11.7033333333333	-21.4866666666667	22.7555519965275	16.1356954193696	121	22.7555519965275	-11.7033333333333	1	PipAc1-4
IPO11	Q9UI26 262	IPO11 Importin-11	2	14.15	-22.125	-11.71	11.1510739393119	1.86676190233248	17	1.86676190233248	-11.71	1	PipAc1-3
SIPA1	Q96FS4 732	SIPA1 Signal-induced proliferation-associated protein 1 SIPA1 Signal-induced proliferation-associated prot...	6	10.36	-11.7133333333333	-20.6216666666667	24.4839748951568	8.50304043661246	208	24.4839748951568	-11.7133333333333	1	PipAc1-4
AMPD2	Q01433 263	AMPD2 AMP deaminase 2	2	15.39	-11.72	-26.375	8.07515944115037	13.9229325215631	72	8.07515944115037	-11.72	1	PipAc1-4
RAVER1	Q8IY67 297	RAVER1 Ribonucleoprotein PTB-binding 1	4	14.795	-11.72	-30.8925	28.4791725067051	10.3420319570189	249	28.4791725067051	-11.72	1	PipAc1-4
ACBD3	Q9H3P7 129	ACBD3 Golgi resident protein GCP60	6	11.49	-16.13	-11.7216666666667	19.7546278122368	12.5427866388082	117	12.5427866388082	-11.7216666666667	1	PipAc1-3
UBE2S	Q16763 95	UBE2S Ubiquitin-conjugating enzyme E2 S	6	10.0133333333333	-11.725	-19.6	22.5969473602077	11.9550575071808	163	22.5969473602077	-11.725	1	PipAc1-4
IMPA2	O14732 107;90	IMPA2 Inositol monophosphatase 2	2	1.37	-27.035	-11.73	18.3494209717909	2.41830519165799	22	2.41830519165799	-11.73	1	PipAc1-3
METTL6	Q8TCB7 256	METTL6 Methyltransferase-like protein 6	2	3.94	-11.735	-18.48	5.87605735166021	4.94974746830583	52	5.87605735166021	-11.735	1	PipAc1-4
GEMIN5	Q8TEQ6 973	GEMIN5 Gem-associated protein 5	2	11.92	-38.74	-11.735	24.7204530702817	16.8786388669229	151	16.8786388669229	-11.735	1	PipAc1-3
COG3	Q96JB2 176	COG3 Conserved oligomeric Golgi complex subunit 3	4	1.72	-15.52	-11.735	16.7291342672995	15.7884145288035	134	15.7884145288035	-11.735	1	PipAc1-3
Uncharacterized	A0A0J9YXB3 122	Uncharacterized protein	2	8.07	-19.12	-11.755	10.9460129727678	24.3315443406291	217	24.3315443406291	-11.755	1	PipAc1-3
SMARCB1	Q12824 350	SMARCB1 SWI/SNF-related matrix-associated actin-dependent regulator of chromatin subfamily B member 1 SMARCB1 SWI/SNF-related matrix-associated actin-de...	4	4.655	-13.73	-11.7575	12.8076695772494	15.0932266817492	85	15.0932266817492	-11.7575	1	PipAc1-3
