## Supplementary material for "Targeting proteasome composition reprograms tumor-intrinsic inflammation through selective degradation of STAT1": Data Set S1: 19_PipAc1-3_4_Ramos.csv (part 2 of 2)

Cysteine-directed ABPP data for PipAc1-3/4 in Ramos (3h, 20uM, in situ)					IA-DTB signal relative to DMSO (%),standard deviation of both probes<=50; Cysteines separated by a semicolon (;) are on the same tryptic peptide and thus combined.									quantified cysteines:		9926
GCN1	Q92616 932	GCN1 eIF-2-alpha kinase activator GCN1	6	14.73	-11.7583333333333	-23.8033333333333	16.2646124044401	29.3558387150949	106	16.2646124044401	-11.7583333333333	1	PipAc1-4
FASTKD3	Q14CZ7 525;526	FASTKD3 FAST kinase domain-containing protein 3, mitochondrial FASTKD3 FAST kinase domain-containing protein 3, m...	6	8.74	-17.625	-11.7616666666667	31.0145312716475	11.7657527029369	126	11.7657527029369	-11.7616666666667	1	PipAc1-3
WDR33	Q9C0J8 120	WDR33 pre-mRNA 3' end processing protein WDR33	4	11.78	-11.775	-26.3075	25.523746459588	17.4031747582637	258	25.523746459588	-11.775	1	PipAc1-4
RPL37A	P61513 57;60	RPL37A 60S ribosomal protein L37a	2	5.58	-34.14	-11.785	4.18607214462436	10.9955104474508	98	10.9955104474508	-11.785	1	PipAc1-3
HNRNPR	O43390 214	HNRNPR Heterogeneous nuclear ribonucleoprotein R	6	12.4633333333333	-11.795	-18.2166666666667	17.7419917145736	15.1365460613268	91	17.7419917145736	-11.795	1	PipAc1-4
SOD2	P04179 164	SOD2 Superoxide dismutase [Mn], mitochondrial [REVIEWED] ENSG00000112096;P04179;B2R7R1;B3KUK2;B4DL20;B4E3K9;E1P5A9;P78434;Q16792;Q5TCM1;Q96EE6;Q9P2Z3 SOD2 Superoxide dismutase [Mn], mitochondrial [REV...	4	21.395	-19.7525	-11.8	18.0032504009693	11.8738901235723	79	11.8738901235723	-11.8	1	PipAc1-3
BTAF1	O14981 109	BTAF1 TATA-binding protein-associated factor 172	6	11.1466666666667	-11.8083333333333	-44.81	22.5633919583618	17.4625072655676	201	22.5633919583618	-11.8083333333333	1	PipAc1-4
HNRNPK	P61978 132	HNRNPK Heterogeneous nuclear ribonucleoprotein K	6	6.18333333333333	-11.83	-14.2683333333333	15.7426300216959	7.39668416702151	93	15.7426300216959	-11.83	1	PipAc1-4
PRPF4B	Q13523 750	PRPF4B Serine/threonine-protein kinase PRP4 homolog PRPF4B Serine/threonine-protein kinase PRP4 homolo...	2	0.38	-11.83	-15.96	8.57013418798096	14.8492424049175	76	8.57013418798096	-11.83	1	PipAc1-4
DMXL1	Q9Y485 2916	DMXL1 DmX-like protein 1	4	10.36	-11.8725	-27.5475	22.3547375664906	13.7590779124184	209	22.3547375664906	-11.8725	1	PipAc1-4
PRPF8	Q6P2Q9 1896	PRPF8 Pre-mRNA-processing-splicing factor 8	6	9.87333333333333	-11.8966666666667	-25.745	24.7400708702838	20.3769357362681	178	24.7400708702838	-11.8966666666667	1	PipAc1-4
FOCAD	Q5VW36 522	FOCAD Focadhesin	6	7.77	-11.9	-38.8833333333333	21.8925759105684	27.1269487164824	121	21.8925759105684	-11.9	1	PipAc1-4
LPIN1	Q14693 843	LPIN1 Phosphatidate phosphatase LPIN1	6	10.5233333333333	-11.905	-44.4533333333333	20.674969165636	20.1384593915887	158	20.674969165636	-11.905	1	PipAc1-4
CORO7-PAM16	A0A0A6YYL4 505	CORO7-PAM16 Coronin	6	15.1166666666667	-11.9083333333333	-30.2466666666667	15.0779646062281	13.1696934917509	164	15.0779646062281	-11.9083333333333	1	PipAc1-4
QARS	P47897 358	QARS Glutamine--tRNA ligase	6	13.92	-11.91	-13.7966666666667	9.56903756916023	18.7060713851591	74	9.56903756916023	-11.91	1	PipAc1-4
UQCRC1	P31930 453	UQCRC1 Cytochrome b-c1 complex subunit 1, mitochondrial UQCRC1 Cytochrome b-c1 complex subunit 1, mitochon...	4	11.39	-11.92	-25.2825	18.9797031940263	15.4067244517884	81	18.9797031940263	-11.92	1	PipAc1-4
GFPT1	Q06210 55	GFPT1 Glutamine--fructose-6-phosphate aminotransferase [isomerizing] 1 [REVIEWED] ENSG00000198380;Q06210;Q53QE6;Q9BXF8 GFPT1 Glutamine--fructose-6-phosphate aminotransfe...	6	11.57	-11.935	-13.9733333333333	19.4261933996344	15.3600776907757	128	19.4261933996344	-11.935	1	PipAc1-4
DDX18	Q9NVP1 329	DDX18 ATP-dependent RNA helicase DDX18	2	11.47	-22.325	-11.935	11.8581807204984	16.9210652737941	149	16.9210652737941	-11.935	1	PipAc1-3
BPNT1	O95861 42	BPNT1 3'(2'),5'-bisphosphate nucleotidase 1	6	10.7633333333333	-11.945	-32.015	18.4014692348193	18.249772327347	159	18.4014692348193	-11.945	1	PipAc1-4
CAMK1D	Q8IU85 270	CAMK1D Calcium/calmodulin-dependent protein kinase type 1D CAMK1D Calcium/calmodulin-dependent protein kinase...	2	4.83	-11.945	-17.395	5.29622979108724	6.5124534547281	46	5.29622979108724	-11.945	1	PipAc1-4
CLTC	Q00610 736	CLTC Clathrin heavy chain 1	2	7.34	-11.95	-20.5	1.72534054609518	28.2984133830856	15	1.72534054609518	-11.95	1	PipAc1-4
ERCC4	Q92889 560	ERCC4 DNA repair endonuclease XPF	4	5.06	-11.95	-27	18.6275298058188	4.38025113435292	129	18.6275298058188	-11.95	1	PipAc1-4
DNAJC13	O75165 2181	DNAJC13 DnaJ homolog subfamily C member 13	4	12.38	-11.9575	-32.6575	8.19828183218899	19.8078526095082	63	8.19828183218899	-11.9575	1	PipAc1-4
GNPAT	O15228 73	GNPAT Dihydroxyacetone phosphate acyltransferase	6	14.36	-11.9616666666667	-24.1766666666667	21.5856604408266	14.3210358098382	248	21.5856604408266	-11.9616666666667	1	PipAc1-4
RANGAP1	P46060 141	RANGAP1 Ran GTPase-activating protein 1	6	13.12	-11.9616666666667	-33.0233333333333	12.3698478837319	26.6629448236062	117	12.3698478837319	-11.9616666666667	1	PipAc1-4
AP3B1	O00203 507	AP3B1 AP-3 complex subunit beta-1	6	7.32666666666667	-11.9683333333333	-22.0383333333333	20.5709770469627	7.8097897965737	215	20.5709770469627	-11.9683333333333	1	PipAc1-4
GTF3C3	Q9Y5Q9 607	GTF3C3 General transcription factor 3C polypeptide 3 GTF3C3 General transcription factor 3C polypeptide...	6	12.2	-11.97	-24.565	15.6464245116896	17.7570749280392	158	15.6464245116896	-11.97	1	PipAc1-4
GAPVD1	Q14C86 275	GAPVD1 GTPase-activating protein and VPS9 domain-containing protein 1 GAPVD1 GTPase-activating protein and VPS9 domain-c...	2	13.34	-11.98	-47.225	7.91959594928933	26.8771287529007	69	7.91959594928933	-11.98	1	PipAc1-4
PMPCB	O75439 419	PMPCB Mitochondrial-processing peptidase subunit beta PMPCB Mitochondrial-processing peptidase subunit b...	6	8.37	-11.995	-21.5133333333333	30.0119607823281	28.1657910712031	249	30.0119607823281	-11.995	1	PipAc1-4
DIAPH3	Q9NSV4 680	DIAPH3 Protein diaphanous homolog 3	4	14.475	-12.005	-16.425	12.7507738327261	13.2034679787799	63	12.7507738327261	-12.005	1	PipAc1-4
PRUNE	Q86TP1 303;313	PRUNE Protein prune homolog	2	8.41	-12.01	-20.205	18.9646038714232	26.4104382773175	166	18.9646038714232	-12.01	1	PipAc1-4
STRAP	Q9Y3F4 270	STRAP Serine-threonine kinase receptor-associated protein STRAP Serine-threonine kinase receptor-associated ...	4	22.485	-12.01	-13.04	18.8577340455669	19.1376191483336	182	18.8577340455669	-12.01	1	PipAc1-4
ITPR3	Q14573 1511	ITPR3 Inositol 1,4,5-trisphosphate receptor type 3 ITPR3 Inositol 1,4,5-trisphosphate receptor type 3...	6	9.30333333333333	-12.0116666666667	-41.9783333333333	12.0571794656407	30.3164334423868	139	12.0571794656407	-12.0116666666667	1	PipAc1-4
SMG7	Q92540 345	SMG7 Protein SMG7	4	3.005	-12.015	-14.53	13.821593009973	9.7702030002793	19	13.821593009973	-12.015	1	PipAc1-4
RING1	Q06587 69;72	RING1 E3 ubiquitin-protein ligase RING1	6	9.48833333333333	-12.0208333333333	-32.0733333333333	22.6271501556574	21.4371102685662	270	22.6271501556574	-12.0208333333333	1	PipAc1-4
NAMPT	P43490 287	NAMPT Nicotinamide phosphoribosyltransferase	2	33.83	-17.01	-12.03	4.10121933088198	7.15592062560786	62	7.15592062560786	-12.03	1	PipAc1-3
TTLL12	Q14166 563;572	TTLL12 Tubulin--tyrosine ligase-like protein 12	6	7.25333333333333	-12.0316666666667	-15.0733333333333	30.3853928173829	15.6121845577954	351	30.3853928173829	-12.0316666666667	1	PipAc1-4
PARP1	P09874 429	PARP1 Poly [ADP-ribose] polymerase 1 [REVIEWED] ENSG00000143799;P09874;B1ANJ4;Q8IUZ9 PARP1 Poly [ADP-ribose] polymerase 1 [REVIEWED] EN...	2	13.22	-12.035	-15.505	4.03757972057519	28.121636687789	35	4.03757972057519	-12.035	1	PipAc1-4
KTN1	Q86UP2 736	KTN1 Kinectin	4	10.235	-12.035	-33.6175	26.8135457061041	9.11690142903096	279	26.8135457061041	-12.035	1	PipAc1-4
PIH1D1	Q9NWS0 117	PIH1D1 PIH1 domain-containing protein 1	4	6.51	-12.0425	-50.18	23.3733343435064	41.5894754314919	173	23.3733343435064	-12.0425	1	PipAc1-4
RBBP4	Q09028 167	RBBP4 Histone-binding protein RBBP4	2	8.98	-18.545	-12.045	5.15480843484993	12.9895515703969	113	12.9895515703969	-12.045	1	PipAc1-3
RBM39	Q14498 303	RBM39 RNA-binding protein 39	6	14.2733333333333	-12.0483333333333	-21.5566666666667	15.8298394390678	12.6528853099468	95	15.8298394390678	-12.0483333333333	1	PipAc1-4
EDC4	Q6P2E9 510	EDC4 Enhancer of mRNA-decapping protein 4	6	14.4566666666667	-12.0483333333333	-41.9366666666667	25.8776686868556	14.2625042214426	171	25.8776686868556	-12.0483333333333	1	PipAc1-4
ABCF2	Q9UG63 486	ABCF2 ATP-binding cassette sub-family F member 2	4	5.44	-17.8	-12.05	19.4239285418784	22.0696367588292	126	22.0696367588292	-12.05	1	PipAc1-3
CECR1	Q9NZK5 408	CECR1 Adenosine deaminase CECR1	6	12.43	-12.0533333333333	-26.0016666666667	12.1545640261865	9.90638262266639	116	12.1545640261865	-12.0533333333333	1	PipAc1-4
MAP4K1	Q92918 494	MAP4K1 Mitogen-activated protein kinase kinase kinase kinase 1 MAP4K1 Mitogen-activated protein kinase kinase kin...	2	13.79	-20.835	-12.055	12.1268812973493	39.1525024742991	340	39.1525024742991	-12.055	1	PipAc1-3
RBM22	Q9NW64 179	RBM22 Pre-mRNA-splicing factor RBM22	6	7.36333333333333	-12.06	-21.905	15.7802040544475	16.880866980105	116	15.7802040544475	-12.06	1	PipAc1-4
SURF2	Q15527 29;38	SURF2 Surfeit locus protein 2	4	6.84	-18.47	-12.065	21.4000732085975	26.4322949564858	70	26.4322949564858	-12.065	1	PipAc1-3
NARF	Q9UHQ1 228	NARF Nuclear prelamin A recognition factor	6	14.04	-12.0666666666667	-58.8466666666667	27.527112937369	36.2728508207815	257	27.527112937369	-12.0666666666667	1	PipAc1-4
ECI2	O75521 312	ECI2 Enoyl-CoA delta isomerase 2, mitochondrial	6	14.9066666666667	-12.0683333333333	-12.965	27.4387779732747	21.2143053150463	128	27.4387779732747	-12.0683333333333	1	PipAc1-4
PTPRC	P08575 787	PTPRC Receptor-type tyrosine-protein phosphatase C PTPRC Receptor-type tyrosine-protein phosphatase C...	6	14.1466666666667	-12.075	-36.8116666666667	12.6529249582853	17.9418086230644	116	12.6529249582853	-12.075	1	PipAc1-4
UBR3	Q6ZT12 1858	UBR3 E3 ubiquitin-protein ligase UBR3	4	6.59	-12.08	-22.575	15.3044198409043	25.0153186401186	110	15.3044198409043	-12.08	1	PipAc1-4
TRAPPC8	Q9Y2L5 978	TRAPPC8 Trafficking protein particle complex subunit 8 TRAPPC8 Trafficking protein particle complex subun...	6	15.85	-12.0833333333333	-30.3366666666667	23.3861383444695	10.9269678624341	228	23.3861383444695	-12.0833333333333	1	PipAc1-4
KNTC1	P50748 1095	KNTC1 Kinetochore-associated protein 1	2	6.89	-13.945	-12.1	8.83176369701998	17.1544105115856	149	17.1544105115856	-12.1	1	PipAc1-3
IL16	Q14005 1004;1011;1016	IL16 Pro-interleukin-16	6	10.05	-12.1022222222222	-54.745	23.8901854945281	21.8566069085656	102	23.8901854945281	-12.1022222222222	1	PipAc1-4
KIF4A	O95239 977	KIF4A Chromosome-associated kinesin KIF4A	6	13.2733333333333	-12.1033333333333	-27.145	23.1700407135306	15.9355586660776	100	23.1700407135306	-12.1033333333333	1	PipAc1-4
VPS4A	Q9UN37 233	VPS4A Vacuolar protein sorting-associated protein 4A VPS4A Vacuolar protein sorting-associated protein ...	2	4.7	-16.095	-12.11	1.54856385079854	15.8533340342024	137	15.8533340342024	-12.11	1	PipAc1-3
GPT2	Q8TD30 281	GPT2 Alanine aminotransferase 2	6	5.19333333333333	-12.1166666666667	-26.0433333333333	24.0568008402337	12.0182455735713	167	24.0568008402337	-12.1166666666667	1	PipAc1-4
EIF5B	O60841 749	EIF5B Eukaryotic translation initiation factor 5B	6	11.92	-12.1183333333333	-27.5966666666667	9.98391589841715	20.8351440279799	88	9.98391589841715	-12.1183333333333	1	PipAc1-4
CDC16	Q13042 544	CDC16 Cell division cycle protein 16 homolog	6	13.0833333333333	-12.12	-40.2433333333333	23.194766651122	23.6966492708709	159	23.194766651122	-12.12	1	PipAc1-4
SPTLC1	O15269 133	SPTLC1 Serine palmitoyltransferase 1	6	7.71333333333333	-12.1233333333333	-60.4333333333333	30.5130219196111	39.3031126841967	192	30.5130219196111	-12.1233333333333	1	PipAc1-4
PAXIP1	Q6ZW49 985	PAXIP1 PAX-interacting protein 1	6	5.71333333333333	-12.125	-46.64	24.2100423378399	22.0936687763712	183	24.2100423378399	-12.125	1	PipAc1-4
YLPM1	P49750 1772	YLPM1 YLP motif-containing protein 1	6	17.0666666666667	-12.1466666666667	-35.57	21.0115327062703	19.5543908112731	179	21.0115327062703	-12.1466666666667	1	PipAc1-4
AGO3	Q9H9G7 36	AGO3 Protein argonaute-3	2	4.51	-12.15	-49.825	15.7260548135888	17.4867506987433	136	15.7260548135888	-12.15	1	PipAc1-4
COPA	P53621 580	COPA Coatomer subunit alpha	6	19.9233333333333	-12.1516666666667	-38.235	17.7401774699879	22.698340688253	157	17.7401774699879	-12.1516666666667	1	PipAc1-4
Uncharacterized	J3KR12 151	Uncharacterized protein	2	2.15	-15.4	-12.16	9.00854039231662	21.5667568261897	186	21.5667568261897	-12.16	1	PipAc1-3
ACAA2	P42765 116;128	ACAA2 3-ketoacyl-CoA thiolase, mitochondrial	4	11.585	-12.1625	-20.3225	11.0956879762666	14.3525500057191	62	11.0956879762666	-12.1625	1	PipAc1-4
DCUN1D4	Q92564 51;56	DCUN1D4 DCN1-like protein 4	4	12.725	-12.17	-20.17	10.6175263911453	25.6816718043562	46	10.6175263911453	-12.17	1	PipAc1-4
MCTP2	Q6DN12 497	MCTP2 Multiple C2 and transmembrane domain-containing protein 2 MCTP2 Multiple C2 and transmembrane domain-contain...	4	7.515	-13.735	-12.175	15.1695363585488	34.8521950528227	298	34.8521950528227	-12.175	1	PipAc1-3
IQGAP2	Q13576 276	IQGAP2 Ras GTPase-activating-like protein IQGAP2	4	10.485	-12.1825	-27.7	8.77489743529803	24.3446297979657	34	8.77489743529803	-12.1825	1	PipAc1-4
PDCD6IP	Q8WUM4 40	PDCD6IP Programmed cell death 6-interacting protein PDCD6IP Programmed cell death 6-interacting protei...	6	10.0866666666667	-12.1833333333333	-25.7783333333333	17.9872395510447	15.8906493469168	159	17.9872395510447	-12.1833333333333	1	PipAc1-4
DCXR	Q7Z4W1 138	DCXR L-xylulose reductase	6	12.04	-12.185	-20.8933333333333	17.1188396218903	12.1692525105968	114	17.1188396218903	-12.185	1	PipAc1-4
NOP9	Q86U38 242	NOP9 Nucleolar protein 9	6	5.73666666666667	-12.185	-16.1933333333333	13.7170022235181	16.8867470717917	79	13.7170022235181	-12.185	1	PipAc1-4
MYH9	P35579 740	MYH9 Myosin-9	6	12.85	-12.2033333333333	-21.555	21.8152750765757	16.2654477343847	132	21.8152750765757	-12.2033333333333	1	PipAc1-4
ANKRD54	Q6NXT1 265	ANKRD54 Ankyrin repeat domain-containing protein 54 ANKRD54 Ankyrin repeat domain-containing protein 5...	6	13.2633333333333	-12.2083333333333	-57.9566666666667	21.5456588821662	17.1636355900103	166	21.5456588821662	-12.2083333333333	1	PipAc1-4
TMEM33	P57088 224	TMEM33 Transmembrane protein 33	6	16.2133333333333	-12.21	-14.815	8.03746726276381	14.8043827969963	81	8.03746726276381	-12.21	1	PipAc1-4
MAPK12	P53778 42	MAPK12 Mitogen-activated protein kinase 12	2	27.1	-12.215	-19.75	8.39335749268432	16.0937503398058	72	8.39335749268432	-12.215	1	PipAc1-4
RECQL5	O94762 664	RECQL5 ATP-dependent DNA helicase Q5	6	9.36666666666667	-12.2216666666667	-60.3166666666667	13.9293552136008	38.1094684647617	157	13.9293552136008	-12.2216666666667	1	PipAc1-4
THOC2	Q8NI27 986;996	THOC2 THO complex subunit 2	6	14.4333333333333	-12.2225	-27.2333333333333	26.8715073544452	16.7112344447281	244	26.8715073544452	-12.2225	1	PipAc1-4
SYNE2	Q8WXH0 2212	SYNE2 Nesprin-2	2	15.24	-12.225	-29.53	19.5797867710555	1.5980613254816	168	19.5797867710555	-12.225	1	PipAc1-4
NXT1	Q9UKK6 14	NXT1 NTF2-related export protein 1	2	9.34	-12.225	-16.605	0.304055915910215	28.1640630946602	3	0.304055915910215	-12.225	1	PipAc1-4
LIG1	P18858 280	LIG1 DNA ligase 1	2	2.89	-12.23	-24.565	12.9541962313376	34.5563083965866	111	12.9541962313376	-12.23	1	PipAc1-4
ABCE1	P61221 65	ABCE1 ATP-binding cassette sub-family E member 1	6	9.36666666666667	-12.2333333333333	-56.3366666666667	12.2367163351394	25.2716375936873	103	12.2367163351394	-12.2333333333333	1	PipAc1-4
RPS2	P15880 182	RPS2 40S ribosomal protein S2	2	13.93	-15.015	-12.235	1.70412734265958	22.549635252039	193	22.549635252039	-12.235	1	PipAc1-3
PM20D2	Q8IYS1 293	PM20D2 Peptidase M20 domain-containing protein 2	4	14.48	-12.235	-12.975	5.62099931803352	13.138314199318	57	5.62099931803352	-12.235	1	PipAc1-4
MYH9	P35579 569	MYH9 Myosin-9	2	1.84	-12.24	-37.505	0.325269119345812	19.7353502629165	3	0.325269119345812	-12.24	1	PipAc1-4
MYH10	P35580 576	MYH10 Myosin-10	2	1.84	-12.24	-37.505	0.325269119345812	19.7353502629165	3	0.325269119345812	-12.24	1	PipAc1-4
UBN2	Q6ZU65 141;152	UBN2 Ubinuclein-2	4	17.53	-12.2425	-57.2	14.8704256271747	22.1311439680224	110	14.8704256271747	-12.2425	1	PipAc1-4
CD2BP2	O95400 234	CD2BP2 CD2 antigen cytoplasmic tail-binding protein 2 CD2BP2 CD2 antigen cytoplasmic tail-binding protei...	4	8.365	-12.245	-36.99	26.6110772674338	26.6651670411669	198	26.6110772674338	-12.245	1	PipAc1-4
CPTP	Q5TA50 163	CPTP Ceramide-1-phosphate transfer protein	6	12.6933333333333	-12.255	-44.145	19.8619271471829	13.6239990458015	237	19.8619271471829	-12.255	1	PipAc1-4
DST	Q03001 5610	DST Dystonin	4	6.775	-12.5125	-12.26	17.2103677570624	8.6166621534482	52	8.6166621534482	-12.26	1	PipAc1-3
SRRT	Q9BXP5 490	SRRT Serrate RNA effector molecule homolog	6	9.18666666666667	-12.2616666666667	-23.6683333333333	15.0515639276012	17.795466182898	89	15.0515639276012	-12.2616666666667	1	PipAc1-4
UQCRC1	P31930 410	UQCRC1 Cytochrome b-c1 complex subunit 1, mitochondrial UQCRC1 Cytochrome b-c1 complex subunit 1, mitochon...	6	5.95333333333333	-12.275	-15.415	24.8312961804252	8.1193318690641	199	24.8312961804252	-12.275	1	PipAc1-4
PTK2B	Q14289 562	PTK2B Protein-tyrosine kinase 2-beta	6	11.4433333333333	-12.2916666666667	-34.515	19.1176770729779	18.9983501915298	212	19.1176770729779	-12.2916666666667	1	PipAc1-4
ASPSCR1	Q9BZE9 48	ASPSCR1 Tether containing UBX domain for GLUT4	6	11.36	-12.2916666666667	-24.6683333333333	19.35761701932	14.6322075117416	149	19.35761701932	-12.2916666666667	1	PipAc1-4
SEMA4A	Q9H3S1 719	SEMA4A Semaphorin-4A	6	12.7633333333333	-12.2916666666667	-48.5983333333333	22.1274882593273	11.6417084943176	232	22.1274882593273	-12.2916666666667	1	PipAc1-4
MCM2	P49736 584	MCM2 DNA replication licensing factor MCM2	4	11.71	-12.305	-17.4275	15.7595061259334	16.4391572675325	146	15.7595061259334	-12.305	1	PipAc1-4
KDM1A	O60341 360	KDM1A Lysine-specific histone demethylase 1A	4	12.28	-12.31	-16.5525	7.21179589284112	9.82484054153891	40	7.21179589284112	-12.31	1	PipAc1-4
GRAP	Q13588 161	GRAP GRB2-related adapter protein	6	8.7	-12.31	-23.8416666666667	20.1671257248027	11.2042303022861	161	20.1671257248027	-12.31	1	PipAc1-4
BACH2	Q9BYV9 698;708;714	BACH2 Transcription regulator protein BACH2	6	15.1616666666667	-12.3111111111111	-42.5816666666667	30.9164593823539	29.0112841456179	366	30.9164593823539	-12.3111111111111	1	PipAc1-4
ESYT1	Q9BSJ8 522	ESYT1 Extended synaptotagmin-1	6	5.57333333333333	-12.3116666666667	-34.1783333333333	18.9969591426277	12.7076518942984	148	18.9969591426277	-12.3116666666667	1	PipAc1-4
MICAL1	Q8TDZ2 837	MICAL1 Protein-methionine sulfoxide oxidase MICAL1 MICAL1 Protein-methionine sulfoxide oxidase MICAL1...	4	11.435	-12.3125	-19.0275	6.86173143844419	23.4740841141886	52	6.86173143844419	-12.3125	1	PipAc1-4
HNRNPR	O43390 226	HNRNPR Heterogeneous nuclear ribonucleoprotein R	4	8.465	-12.315	-23.04	30.092850202886	5.33273538314688	239	30.092850202886	-12.315	1	PipAc1-4
ECD	O95905 267	ECD Protein ecdysoneless homolog	4	15.495	-12.315	-15.8775	34.5276715114124	15.9213470430949	181	34.5276715114124	-12.315	1	PipAc1-4
NAPA	P54920 42	NAPA Alpha-soluble NSF attachment protein	2	9.13	-12.315	-12.4	3.66988419435818	4.08707719525824	31	3.66988419435818	-12.315	1	PipAc1-4
SLC5A3	P53794 609	SLC5A3 Sodium/myo-inositol cotransporter	4	13.385	-12.325	-64.5225	24.975535362964	23.5179213579772	158	24.975535362964	-12.325	1	PipAc1-4
NAT10	Q9H0A0 658	NAT10 RNA cytidine acetyltransferase	2	25.46	-12.325	-16.205	8.05394623771478	16.5109433407059	69	8.05394623771478	-12.325	1	PipAc1-4
OPA1	O60313 801	OPA1 Dynamin-like 120 kDa protein, mitochondrial	4	19.965	-12.3325	-31.62	28.2377930853906	11.9252533166666	229	28.2377930853906	-12.3325	1	PipAc1-4
MTCH2	Q9Y6C9 49	MTCH2 Mitochondrial carrier homolog 2	6	18.1166666666667	-23.6833333333333	-12.335	24.2172423423202	8.51610415624421	40	8.51610415624421	-12.335	1	PipAc1-3
DDX27	Q96GQ7 316;321	DDX27 Probable ATP-dependent RNA helicase DDX27	6	12.8166666666667	-19.3716666666667	-12.3366666666667	15.95605893279	13.9433692724057	58	13.9433692724057	-12.3366666666667	1	PipAc1-3
PDXDC1	Q6P996 135	PDXDC1 Pyridoxal-dependent decarboxylase domain-containing protein 1 PDXDC1 Pyridoxal-dependent decarboxylase domain-co...	2	13.82	-19.345	-12.34	9.65200756319637	7.96202235616052	68	7.96202235616052	-12.34	1	PipAc1-3
MAP2K1	Q02750 277	MAP2K1 Dual specificity mitogen-activated protein kinase kinase 1 MAP2K1 Dual specificity mitogen-activated protein ...	6	8.8	-12.3433333333333	-16.1866666666667	19.5868013383162	12.3499533062545	180	19.5868013383162	-12.3433333333333	1	PipAc1-4
SYNE2	Q8WXH0 3096;3098	SYNE2 Nesprin-2	6	9.48333333333333	-12.3466666666667	-18.4066666666667	19.9512843362693	11.5971559731973	106	19.9512843362693	-12.3466666666667	1	PipAc1-4
ZC3H13	Q5T200 51;57	ZC3H13 Zinc finger CCCH domain-containing protein 13 ZC3H13 Zinc finger CCCH domain-containing protein ...	4	8.9925	-20.92125	-12.3675	2.81129381542852	12.3935907495232	57	12.3935907495232	-12.3675	1	PipAc1-3
APPL1	Q9UKG1 549;551	APPL1 DCC-interacting protein 13-alpha	2	13.34	-13.495	-12.37	2.59508188695463	6.33567675943147	54	6.33567675943147	-12.37	1	PipAc1-3
ZMYND8	Q9ULU4 102;103;106	ZMYND8 Protein kinase C-binding protein 1	4	9.21	-12.98875	-12.3775	7.84997279719278	4.81994553911141	4	4.81994553911141	-12.3775	1	PipAc1-3
WDR82	Q6UXN9 287	WDR82 WD repeat-containing protein 82	4	6.47	-12.385	-20.9875	14.5226202869868	11.3472415884508	85	14.5226202869868	-12.385	1	PipAc1-4
COG1	Q8WTW3 513;518	COG1 Conserved oligomeric Golgi complex subunit 1	6	12.2933333333333	-12.3933333333333	-25.1666666666667	11.9043280644758	15.2785112712812	33	11.9043280644758	-12.3933333333333	1	PipAc1-4
GMIP	Q9P107 529;537	GMIP GEM-interacting protein	4	3.84	-12.3975	-68.8025	12.7478190945223	17.2025548005715	86	12.7478190945223	-12.3975	1	PipAc1-4
WDR41	Q9HAD4 99	WDR41 WD repeat-containing protein 41	6	13.26	-12.3983333333333	-35.1583333333333	23.2753040080397	20.5393187975324	120	23.2753040080397	-12.3983333333333	1	PipAc1-4
RFC3	P40938 32	RFC3 Replication factor C subunit 3	6	14.7666666666667	-12.4066666666667	-13.3766666666667	19.5020108364924	22.7891532678743	56	19.5020108364924	-12.4066666666667	1	PipAc1-4
IARS2	Q9NSE4 155	IARS2 Isoleucine--tRNA ligase, mitochondrial	6	5.12333333333333	-12.41	-20.1066666666667	22.9579110547976	13.3588677164895	83	22.9579110547976	-12.41	1	PipAc1-4
TBC1D4	O60343 207	TBC1D4 TBC1 domain family member 4	6	11.62	-12.4116666666667	-52.8716666666667	12.8026925553442	32.6820870916572	126	12.8026925553442	-12.4116666666667	1	PipAc1-4
CCNB2	O95067 131	CCNB2 G2/mitotic-specific cyclin-B2	6	11.44	-12.4116666666667	-20.4266666666667	19.2281038240037	18.870310719929	24	19.2281038240037	-12.4116666666667	1	PipAc1-4
EPRS	P07814 336;337	EPRS Bifunctional glutamate/proline--tRNA ligase	6	15.2683333333333	-12.4191666666667	-22.0958333333333	14.6788601112848	16.6581035585287	154	14.6788601112848	-12.4191666666667	1	PipAc1-4
KDM1A	O60341 573	KDM1A Lysine-specific histone demethylase 1A	4	3.665	-12.5625	-12.4325	8.55291909233333	8.43463247569211	55	8.43463247569211	-12.4325	1	PipAc1-3
PCBP1	Q15365 109	PCBP1 Poly(rC)-binding protein 1	6	10.5466666666667	-12.4333333333333	-32.0016666666667	16.9415815869318	15.7817621534056	141	16.9415815869318	-12.4333333333333	1	PipAc1-4
SRPK2	P78362 320	SRPK2 SRSF protein kinase 2	2	3.26	-12.435	-47.67	5.5507882323144	7.55190042307233	47	5.5507882323144	-12.435	1	PipAc1-4
SART1	O43290 674	SART1 U4/U6.U5 tri-snRNP-associated protein 1	6	10.13	-12.4416666666667	-37.2833333333333	19.7869072031651	17.5411272917868	210	19.7869072031651	-12.4416666666667	1	PipAc1-4
RAD54L2	Q9Y4B4 820	RAD54L2 Helicase ARIP4	6	9.52	-12.4433333333333	-39.9483333333333	24.4901806172733	16.458949439945	205	24.4901806172733	-12.4433333333333	1	PipAc1-4
RPS3	P23396 97	RPS3 40S ribosomal protein S3	6	14.32	-12.45	-16.4983333333333	9.63108508943826	14.139105228644	75	9.63108508943826	-12.45	1	PipAc1-4
MSH6	P52701 559	MSH6 DNA mismatch repair protein Msh6	4	4.24	-12.45	-13.86	15.5448040622368	9.04705476937108	145	15.5448040622368	-12.45	1	PipAc1-4
DCXR	Q7Z4W1 150	DCXR L-xylulose reductase	4	13.015	-17.7475	-12.45	22.132292206939	11.2758532567015	84	11.2758532567015	-12.45	1	PipAc1-3
MARCH6	O60337 26;28	MARCH6 E3 ubiquitin-protein ligase MARCH6	4	22.16	-12.4525	-17.2725	23.2595792094354	15.382087797175	160	23.2595792094354	-12.4525	1	PipAc1-4
RAB34	Q9BZG1 38;40	RAB34 Ras-related protein Rab-34	6	10.1133333333333	-12.4566666666667	-35.645	16.8180696474556	13.9882418480665	110	16.8180696474556	-12.4566666666667	1	PipAc1-4
PSMD9	O00233 216	PSMD9 26S proteasome non-ATPase regulatory subunit 9 PSMD9 26S proteasome non-ATPase regulatory subunit...	6	9.97333333333333	-12.4583333333333	-15.9183333333333	20.2728068275379	16.4332643338646	154	20.2728068275379	-12.4583333333333	1	PipAc1-4
GM2A	P17900 136;138	GM2A Ganglioside GM2 activator	4	14.365	-12.475	-41.605	28.919204115374	13.7462685846014	223	28.919204115374	-12.475	1	PipAc1-4
COMMD6	Q7Z4G1 35	COMMD6 COMM domain-containing protein 6	4	7.425	-12.475	-35.87	9.75722808998539	26.9419165366287	45	9.75722808998539	-12.475	1	PipAc1-4
HERC2	O95714 1525	HERC2 E3 ubiquitin-protein ligase HERC2	6	6.31333333333333	-12.4766666666667	-28.6333333333333	12.5211383933996	15.5920744824628	76	12.5211383933996	-12.4766666666667	1	PipAc1-4
UQCRFS1	P47985 77	UQCRFS1 Cytochrome b-c1 complex subunit Rieske, mitochondrial UQCRFS1 Cytochrome b-c1 complex subunit Rieske, mi...	6	9.35	-12.4766666666667	-18.4783333333333	22.2498734078796	17.7648207608933	168	22.2498734078796	-12.4766666666667	1	PipAc1-4
IFI35	P80217 107	IFI35 Interferon-induced 35 kDa protein	4	14.13	-22.9475	-12.48	11.4096227661859	20.8498505190485	184	20.8498505190485	-12.48	1	PipAc1-3
PAN2	Q504Q3 798	PAN2 PAB-dependent poly(A)-specific ribonuclease subunit PAN2 PAN2 PAB-dependent poly(A)-specific ribonuclease s...	6	4.49333333333333	-12.495	-15.1783333333333	10.2424542957242	9.06922580304773	89	10.2424542957242	-12.495	1	PipAc1-4
IDH3B	O43837 232;233	IDH3B Isocitrate dehydrogenase [NAD] subunit beta, mitochondrial [REVIEWED] ENSG00000101365;O43837;B2RDR1;D3DVX2;D3DVX3;O95106;Q5JXS8;Q9NQ06;Q9NQ07;Q9NUZ0;Q9UEX0;Q9UG99 IDH3B Isocitrate dehydrogenase [NAD] subunit beta,...	2	9.25	-17.935	-12.52	9.87828173317607	4.79418397644479	40	4.79418397644479	-12.52	1	PipAc1-3
RPA1	P27694 323	RPA1 Replication protein A 70 kDa DNA-binding subunit RPA1 Replication protein A 70 kDa DNA-binding subu...	6	9.27	-12.525	-27.0916666666667	19.6623200563921	12.8289460466036	90	19.6623200563921	-12.525	1	PipAc1-4
AGO2	Q9UKV8 188	AGO2 Protein argonaute-2	6	8.91333333333333	-12.535	-31.685	26.8445225325391	14.6172387953402	229	26.8445225325391	-12.535	1	PipAc1-4
MAP3K7	O43318 51	MAP3K7 Mitogen-activated protein kinase kinase kinase 7 MAP3K7 Mitogen-activated protein kinase kinase kin...	2	7	-12.54	-19.405	22.4294270992373	21.2909851815269	188	22.4294270992373	-12.54	1	PipAc1-4
ASNA1	O43681 53;55	ASNA1 ATPase ASNA1	2	11.7	-31.74	-12.54	9.58836795288959	23.9426356109765	200	23.9426356109765	-12.54	1	PipAc1-3
LIG1	P18858 895	LIG1 DNA ligase 1	6	13.95	-12.5433333333333	-27.5133333333333	12.9150960765558	22.3919223530868	81	12.9150960765558	-12.5433333333333	1	PipAc1-4
FASN	P49327 779	FASN Fatty acid synthase	2	6.16	-17.4	-12.545	0.410121933088199	6.37103209849079	53	6.37103209849079	-12.545	1	PipAc1-3
PDCD11	Q14690 694	PDCD11 Protein RRP5 homolog	4	8.17	-12.545	-23.625	38.0509837805367	24.3600225779863	305	38.0509837805367	-12.545	1	PipAc1-4
PIKFYVE	Q9Y2I7 1209	PIKFYVE 1-phosphatidylinositol 3-phosphate 5-kinase PIKFYVE 1-phosphatidylinositol 3-phosphate 5-kinas...	2	4.87	-12.55	-22.05	2.5597265478953	6.64680374315355	21	2.5597265478953	-12.55	1	PipAc1-4
C6orf106	Q9H6K1 18	C6orf106 Uncharacterized protein C6orf106	6	8.13	-12.5516666666667	-36.8033333333333	20.0887266063996	12.3184019526344	81	20.0887266063996	-12.5516666666667	1	PipAc1-4
ZNF318	Q5VUA4 475	ZNF318 Zinc finger protein 318	2	24.51	-12.56	-229.81	10.0126320216015	34.6482322781408	84	10.0126320216015	-12.56	1	PipAc1-4
SP1	P08047 68	SP1 Transcription factor Sp1	6	11.12	-12.5633333333333	-38.515	20.3380949615903	13.0273938299262	192	20.3380949615903	-12.5633333333333	1	PipAc1-4
PRKDC	P78527 2469	PRKDC DNA-dependent protein kinase catalytic subunit PRKDC DNA-dependent protein kinase catalytic subun...	6	12.9033333333333	-12.5666666666667	-21.9766666666667	20.6246713105122	6.00247504506822	197	20.6246713105122	-12.5666666666667	1	PipAc1-4
EEF1E1	O43324 147	EEF1E1 Eukaryotic translation elongation factor 1 epsilon-1 EEF1E1 Eukaryotic translation elongation factor 1 ...	6	8.55	-12.5683333333333	-21.3433333333333	19.7660268305663	20.805050989283	131	19.7660268305663	-12.5683333333333	1	PipAc1-4
CHERP	Q8IWX8 246	CHERP Calcium homeostasis endoplasmic reticulum protein CHERP Calcium homeostasis endoplasmic reticulum pr...	6	8.46	-12.5683333333333	-32.165	22.4381001126804	10.3227549617338	218	22.4381001126804	-12.5683333333333	1	PipAc1-4
INTS1	Q8N201 1755	INTS1 Integrator complex subunit 1	4	14.105	-24.31	-12.585	9.91810465764503	8.63772539503312	66	8.63772539503312	-12.585	1	PipAc1-3
CDK5	Q00535 157	CDK5 Cyclin-dependent-like kinase 5	4	11.19	-12.595	-45.1825	27.8698469078441	9.07011714367571	257	27.8698469078441	-12.595	1	PipAc1-4
LONP1	P36776 520	LONP1 Lon protease homolog, mitochondrial	6	8.09	-12.6066666666667	-12.8366666666667	10.3525951657865	13.5469091185653	48	10.3525951657865	-12.6066666666667	1	PipAc1-4
GCN1	Q92616 907	GCN1 eIF-2-alpha kinase activator GCN1	6	13.9166666666667	-12.61	-27.8666666666667	22.7279792326551	28.6362837439963	274	22.7279792326551	-12.61	1	PipAc1-4
ABI3	Q9P2A4 137	ABI3 ABI gene family member 3	4	9.01	-12.615	-29.39	11.3029804329065	13.2769223341355	79	11.3029804329065	-12.615	1	PipAc1-4
ROCK2	O75116 804	ROCK2 Rho-associated protein kinase 2	4	16.995	-12.62	-31.4775	16.0269315008623	29.9660489832521	125	16.0269315008623	-12.62	1	PipAc1-4
PNPLA2	Q96AD5 412	PNPLA2 Patatin-like phospholipase domain-containing protein 2 PNPLA2 Patatin-like phospholipase domain-containin...	6	10.6066666666667	-12.6266666666667	-82.41	32.644472528541	26.0342512855661	264	32.644472528541	-12.6266666666667	1	PipAc1-4
CSK	P41240 290	CSK Tyrosine-protein kinase CSK	6	15.7133333333333	-12.63	-26.0533333333333	16.0855836076905	13.1593262238865	140	16.0855836076905	-12.63	1	PipAc1-4
STK25	O00506 357	STK25 Serine/threonine-protein kinase 25	4	9.2	-15.8575	-12.635	4.25875862194607	11.3385140119859	87	11.3385140119859	-12.635	1	PipAc1-3
ZC3H15	Q8WU90 180	ZC3H15 Zinc finger CCCH domain-containing protein 15 ZC3H15 Zinc finger CCCH domain-containing protein ...	4	15.39	-12.635	-65.275	24.7154263568323	14.6684752672753	226	24.7154263568323	-12.635	1	PipAc1-4
TBC1D4	O60343 156	TBC1D4 TBC1 domain family member 4	6	11.7366666666667	-12.6383333333333	-41.23	20.2689510499845	20.1212832592755	143	20.2689510499845	-12.6383333333333	1	PipAc1-4
MRPL33	O75394 29	MRPL33 39S ribosomal protein L33, mitochondrial	2	0.8	-16.54	-12.645	18.8797510576808	23.9779909500358	199	23.9779909500358	-12.645	1	PipAc1-3
MCMBP	Q9BTE3 287	MCMBP Mini-chromosome maintenance complex-binding protein MCMBP Mini-chromosome maintenance complex-binding ...	2	12.02	-12.645	-38.28	21.6445385721202	9.8712106653642	179	21.6445385721202	-12.645	1	PipAc1-4
CAPRIN1	Q14444 226	CAPRIN1 Caprin-1	6	15.43	-12.6483333333333	-17.9583333333333	12.3220995234849	21.8870952085165	119	12.3220995234849	-12.6483333333333	1	PipAc1-4
USP9X	Q93008 1451	USP9X Probable ubiquitin carboxyl-terminal hydrolase FAF-X USP9X Probable ubiquitin carboxyl-terminal hydrola...	2	19.43	-12.665	-33.89	4.91439212924651	37.3352380466497	41	4.91439212924651	-12.665	1	PipAc1-4
GOT2	P00505 295	GOT2 Aspartate aminotransferase, mitochondrial	6	12.6233333333333	-12.6666666666667	-16.2266666666667	8.39362297620442	24.2449472399233	85	8.39362297620442	-12.6666666666667	1	PipAc1-4
SLC1A5	Q15758 363	SLC1A5 Neutral amino acid transporter B(0)	4	11.825	-24.9175	-12.6725	15.5592445724934	11.7086389046721	50	11.7086389046721	-12.6725	1	PipAc1-3
NUP205	Q92621 1216	NUP205 Nuclear pore complex protein Nup205	6	8.00333333333333	-12.6816666666667	-29.3933333333333	27.6900988923237	15.1389162976306	297	27.6900988923237	-12.6816666666667	1	PipAc1-4
ZMYM3	Q14202 743;747	ZMYM3 Zinc finger MYM-type protein 3	6	18.7283333333333	-14.7283333333333	-12.69	18.2942282336989	18.0970320771114	150	18.0970320771114	-12.69	1	PipAc1-3
PSMC6	P62333 170	PSMC6 26S protease regulatory subunit 10B	6	13.13	-12.6916666666667	-20.705	11.7603085276989	19.7893898339489	48	11.7603085276989	-12.6916666666667	1	PipAc1-4
ELP4	Q96EB1 218	ELP4 Elongator complex protein 4	6	8.91666666666667	-12.6916666666667	-35.1583333333333	19.7806839281827	12.9611934892843	165	19.7806839281827	-12.6916666666667	1	PipAc1-4
C5orf22	Q49AR2 195	C5orf22 UPF0489 protein C5orf22	2	25.83	-12.7	-33.12	18.0595071915044	7.21248916810278	149	18.0595071915044	-12.7	1	PipAc1-4
GANAB	Q14697 41;47	GANAB Neutral alpha-glucosidase AB	6	10.7075	-12.7191666666667	-42.6675	24.911245335524	35.4163416730187	212	24.911245335524	-12.7191666666667	1	PipAc1-4
UBR4	Q5T4S7 3930	UBR4 E3 ubiquitin-protein ligase UBR4	6	11.5266666666667	-12.725	-18.1466666666667	25.9792338224206	13.6137146534907	205	25.9792338224206	-12.725	1	PipAc1-4
C7orf43	Q8WVR3 369;376	C7orf43 Uncharacterized protein C7orf43	4	10.445	-12.73	-33.37	33.0033483149816	20.3126315380356	285	33.0033483149816	-12.73	1	PipAc1-4
PEPD	P12955 58	PEPD Xaa-Pro dipeptidase	4	9.7	-12.7375	-52.4625	10.161867856518	24.1653779541448	77	10.161867856518	-12.7375	1	PipAc1-4
HSP90AB1	P08238 521	HSP90AB1 Heat shock protein HSP 90-beta	6	11.5	-12.74	-15.4666666666667	16.6137196316779	9.0828710585732	127	16.6137196316779	-12.74	1	PipAc1-4
MYO18A	Q92614 1163;1164	MYO18A Unconventional myosin-XVIIIa	2	10.55	-12.74	-44.54	2.3758787847868	40.3192286632569	20	2.3758787847868	-12.74	1	PipAc1-4
PEG10	Q86TG7 119	PEG10 Retrotransposon-derived protein PEG10	6	3.89333333333333	-12.7416666666667	-38.9383333333333	24.5793640411355	18.7529938054346	183	24.5793640411355	-12.7416666666667	1	PipAc1-4
IMPA1	P29218 184	IMPA1 Inositol monophosphatase 1	4	13.26	-12.7425	-32.2875	31.3038404193479	18.8648409746809	287	31.3038404193479	-12.7425	1	PipAc1-4
TNPO3	Q9Y5L0 527;530	TNPO3 Transportin-3	4	8.85	-35.22625	-12.7425	46.2551837410324	8.23833973969675	48	8.23833973969675	-12.7425	1	PipAc1-3
NF1	P21359 454	NF1 Neurofibromin	6	11.1466666666667	-12.745	-31.3483333333333	18.6463184033739	10.797065187664	87	18.6463184033739	-12.745	1	PipAc1-4
USO1	O60763 678	USO1 General vesicular transport factor p115	6	9.62333333333333	-12.7666666666667	-30.5716666666667	22.296986044456	15.6828829194975	168	22.296986044456	-12.7666666666667	1	PipAc1-4
HNRNPH1	P31943 22	HNRNPH1 Heterogeneous nuclear ribonucleoprotein H	6	8.60333333333333	-12.775	-16.035	11.203895304759	19.952362015561	119	11.203895304759	-12.775	1	PipAc1-4
MYO1C	O00159 161	MYO1C Unconventional myosin-Ic	4	11.225	-12.7775	-21.41	14.8658117280333	23.3138428120863	99	14.8658117280333	-12.7775	1	PipAc1-4
POLR2C	P19387 107	POLR2C DNA-directed RNA polymerase II subunit RPB3 POLR2C DNA-directed RNA polymerase II subunit RPB3...	2	10.66	-35.65	-12.78	29.0762308423908	8.04687516990291	66	8.04687516990291	-12.78	1	PipAc1-3
SNRNP200	O75643 1359	SNRNP200 U5 small nuclear ribonucleoprotein 200 kDa helicase SNRNP200 U5 small nuclear ribonucleoprotein 200 kD...	6	13.54	-12.785	-21.3933333333333	16.6289407359579	12.4581020491352	134	16.6289407359579	-12.785	1	PipAc1-4
NMD3	Q96D46 250	NMD3 60S ribosomal export protein NMD3	2	11.71	-12.785	-36.21	3.40118361750729	10.040916292849	28	3.40118361750729	-12.785	1	PipAc1-4
TRMT1L	Q7Z2T5 656	TRMT1L TRMT1-like protein	6	6.94666666666667	-12.7883333333333	-35.565	22.1070698344821	19.935315146744	188	22.1070698344821	-12.7883333333333	1	PipAc1-4
VAV1	P15498 369	VAV1 Proto-oncogene vav	2	2.65	-12.79	-19.435	4.69518902707867	5.89019948728394	38	4.69518902707867	-12.79	1	PipAc1-4
CLTC	Q00610 1205	CLTC Clathrin heavy chain 1	6	14.5566666666667	-12.7916666666667	-18.8033333333333	22.7240096960608	14.9005995405107	188	22.7240096960608	-12.7916666666667	1	PipAc1-4
MED16	Q9Y2X0 790;795	MED16 Mediator of RNA polymerase II transcription subunit 16 MED16 Mediator of RNA polymerase II transcription ...	6	13.7716666666667	-12.7933333333333	-34.4975	28.6364047440782	14.0740632903224	141	28.6364047440782	-12.7933333333333	1	PipAc1-4
GPS1	Q13098 192	GPS1 COP9 signalosome complex subunit 1	2	13.2	-14.715	-12.795	3.57088924499206	7.30441304965704	60	7.30441304965704	-12.795	1	PipAc1-3
SEC24A	O95486 388	SEC24A Protein transport protein Sec24A	2	3.93	-12.8	-44.635	0.73539105243401	33.9481965647661	6	0.73539105243401	-12.8	1	PipAc1-4
KIF4A	O95239 895	KIF4A Chromosome-associated kinesin KIF4A	2	10.16	-12.805	-24.325	20.0747615178861	32.8733942573626	164	20.0747615178861	-12.805	1	PipAc1-4
TPMT	P51580 234	TPMT Thiopurine S-methyltransferase	2	13.25	-12.805	-15.82	1.84554869889689	38.9332993721313	15	1.84554869889689	-12.805	1	PipAc1-4
FLII	Q13045 241	FLII Protein flightless-1 homolog	6	12.5733333333333	-12.8133333333333	-42.565	24.0146569133658	19.1996591115572	204	24.0146569133658	-12.8133333333333	1	PipAc1-4
EXOC2	Q96KP1 586	EXOC2 Exocyst complex component 2	6	14.95	-12.8233333333333	-29.5483333333333	23.3623831546926	18.531319884635	162	23.3623831546926	-12.8233333333333	1	PipAc1-4
IPO4	Q8TEX9 732;735	IPO4 Importin-4	6	12.1883333333333	-12.8383333333333	-23.3733333333333	9.12466419473433	13.550953348996	28	9.12466419473433	-12.8383333333333	1	PipAc1-4
AMPD2	Q01433 230	AMPD2 AMP deaminase 2	6	8.52	-12.8433333333333	-22.1883333333333	14.6583323289748	18.1072354783017	122	14.6583323289748	-12.8433333333333	1	PipAc1-4
POLDIP2	Q9Y2S7 143	POLDIP2 Polymerase delta-interacting protein 2	2	9.59	-21.525	-12.85	0.148492424049173	5.7558491988585	47	5.7558491988585	-12.85	1	PipAc1-3
PHKB	Q93100 348	PHKB Phosphorylase b kinase regulatory subunit beta PHKB Phosphorylase b kinase regulatory subunit bet...	6	14.92	-12.8533333333333	-27.3383333333333	21.6457946647072	18.0534688264241	195	21.6457946647072	-12.8533333333333	1	PipAc1-4
TOE1	Q96GM8 371	TOE1 Target of EGR1 protein 1	2	20.48	-12.855	-45.49	25.7881843098734	15.245222202382	210	25.7881843098734	-12.855	1	PipAc1-4
IDNK	Q5T6J7 105	IDNK Probable gluconokinase	4	4.93	-30.5075	-12.8575	18.5938831787948	20.2620373687676	128	20.2620373687676	-12.8575	1	PipAc1-3
UBE2L3	P68036 86	UBE2L3 Ubiquitin-conjugating enzyme E2 L3	6	10.83	-12.8616666666667	-28.895	13.7716497438276	19.0000576314915	49	13.7716497438276	-12.8616666666667	1	PipAc1-4
FAM126A	Q9BYI3 300	FAM126A Hyccin	6	11.5366666666667	-12.8666666666667	-40.8733333333333	22.2568593172232	15.0508706281951	54	22.2568593172232	-12.8666666666667	1	PipAc1-4
CSDE1	O75534 186;191	CSDE1 Cold shock domain-containing protein E1	2	20.38	-14.17	-12.875	8.34386001800126	14.5876128958785	119	14.5876128958785	-12.875	1	PipAc1-3
ATRIP	Q8WXE1 577	ATRIP ATR-interacting protein	2	5.27	-12.875	-33.52	23.9214224075409	13.6047344700292	195	23.9214224075409	-12.875	1	PipAc1-4
MRPL53	Q96EL3 21	MRPL53 39S ribosomal protein L53, mitochondrial	4	5.23	-13.09	-12.875	22.1873582624581	13.7292012392079	86	13.7292012392079	-12.875	1	PipAc1-3
PDS5A	Q29RF7 486	PDS5A Sister chromatid cohesion protein PDS5 homolog A PDS5A Sister chromatid cohesion protein PDS5 homol...	4	15.415	-12.8975	-17.075	7.53909974731732	18.5758669604768	64	7.53909974731732	-12.8975	1	PipAc1-4
SHMT2	P34897 91	SHMT2 Serine hydroxymethyltransferase, mitochondrial SHMT2 Serine hydroxymethyltransferase, mitochondri...	6	7.22	-12.9	-18.6883333333333	21.1937896564064	12.6670792476666	182	21.1937896564064	-12.9	1	PipAc1-4
CCDC93	Q567U6 282	CCDC93 Coiled-coil domain-containing protein 93	6	7.87333333333333	-12.9	-31.6183333333333	16.1194962700452	17.4213448581522	151	16.1194962700452	-12.9	1	PipAc1-4
CTU1	Q7Z7A3 143;144;147	CTU1 Cytoplasmic tRNA 2-thiolation protein 1	6	11.345	-12.9033333333333	-47.02	22.0072348709843	13.3571568831095	137	22.0072348709843	-12.9033333333333	1	PipAc1-4
NCAPH	Q15003 309	NCAPH Condensin complex subunit 2	4	7.17	-12.9075	-57.975	10.1587150598226	23.3169201797035	67	10.1587150598226	-12.9075	1	PipAc1-4
EIF4G2	P78344 136	EIF4G2 Eukaryotic translation initiation factor 4 gamma 2 EIF4G2 Eukaryotic translation initiation factor 4 ...	6	13.8866666666667	-12.9116666666667	-24.49	18.8243506306769	16.1398785621206	77	18.8243506306769	-12.9116666666667	1	PipAc1-4
OPA1	O60313 375	OPA1 Dynamin-like 120 kDa protein, mitochondrial	6	13.2133333333333	-12.9166666666667	-15.765	18.9161060122496	8.70302648507977	171	18.9161060122496	-12.9166666666667	1	PipAc1-4
NUP98	P52948 1312	NUP98 Nuclear pore complex protein Nup98-Nup96	6	16.23	-12.9166666666667	-38.9083333333333	26.5445931719939	10.8716409371661	215	26.5445931719939	-12.9166666666667	1	PipAc1-4
ATXN10	Q9UBB4 92;95	ATXN10 Ataxin-10	6	9.2	-12.925	-16.075	8.97368374749188	17.9223156985921	75	8.97368374749188	-12.925	1	PipAc1-4
HTT	P42858 772;777	HTT Huntingtin	6	9.73	-12.93	-13.26	20.3952259119628	18.7271151008371	206	20.3952259119628	-12.93	1	PipAc1-4
WARS	P23381 225	WARS Tryptophan--tRNA ligase, cytoplasmic	6	13.4166666666667	-12.9383333333333	-22.5766666666667	19.0460782489904	26.1843011490982	196	19.0460782489904	-12.9383333333333	1	PipAc1-4
CUL2	Q13617 103	CUL2 Cullin-2	4	22.64	-13.85	-12.9425	17.5284663714009	13.7765824862337	94	13.7765824862337	-12.9425	1	PipAc1-3
MARS2	Q96GW9 562	MARS2 Methionine--tRNA ligase, mitochondrial	6	9.32	-15.0083333333333	-12.95	8.76693199851959	15.9350632254786	95	15.9350632254786	-12.95	1	PipAc1-3
TRANK1	O15050 1158	TRANK1 TPR and ankyrin repeat-containing protein 1 TRANK1 TPR and ankyrin repeat-containing protein 1...	4	7.51	-20.43	-12.955	18.6020948641096	23.0701098104597	105	23.0701098104597	-12.955	1	PipAc1-3
POLR1A	O95602 582	POLR1A DNA-directed RNA polymerase I subunit RPA1	6	16.8566666666667	-12.9716666666667	-41.27	24.1525505209422	23.456456680411	196	24.1525505209422	-12.9716666666667	1	PipAc1-4
NEU3	Q9UQ49 415	NEU3 Sialidase-3	2	8.68	-12.975	-56.475	7.95495128834866	6.72458548908407	64	7.95495128834866	-12.975	1	PipAc1-4
DICER1	Q9UPY3 686	DICER1 Endoribonuclease Dicer	4	1.13	-12.9775	-26.3425	14.2343279316822	16.1849773452627	95	14.2343279316822	-12.9775	1	PipAc1-4
TRANK1	O15050 1319	TRANK1 TPR and ankyrin repeat-containing protein 1 TRANK1 TPR and ankyrin repeat-containing protein 1...	6	12.5833333333333	-12.98	-21.0516666666667	11.8341860725611	17.4836385419817	77	11.8341860725611	-12.98	1	PipAc1-4
LYN	P07948 419	LYN Tyrosine-protein kinase Lyn	6	14.2133333333333	-12.9816666666667	-24.7366666666667	16.4130416640751	15.6525891361994	64	16.4130416640751	-12.9816666666667	1	PipAc1-4
ATP5A1	P25705 244	ATP5A1 ATP synthase subunit alpha, mitochondrial	6	7.05	-12.985	-16.8033333333333	15.5868543972156	17.5544987586278	108	15.5868543972156	-12.985	1	PipAc1-4
CNOT1	A5YKK6 2359;2360	CNOT1 CCR4-NOT transcription complex subunit 1	6	10.28	-12.9941666666667	-26.6341666666667	9.9402386373098	18.0141456685202	83	9.9402386373098	-12.9941666666667	1	PipAc1-4
ZMYM4	Q5VZL5 513;517	ZMYM4 Zinc finger MYM-type protein 4	6	16.9833333333333	-12.9983333333333	-27.405	17.45677566639	16.7621773645311	92	17.45677566639	-12.9983333333333	1	PipAc1-4
DGKH	Q86XP1 516	DGKH Diacylglycerol kinase eta	2	1.1	-22.54	-13.005	7.97616449178426	0.558614357137373	5	0.558614357137373	-13.005	1	PipAc1-3
HPRT1	P00492 106	HPRT1 Hypoxanthine-guanine phosphoribosyltransferase HPRT1 Hypoxanthine-guanine phosphoribosyltransfera...	6	12.5066666666667	-13.0066666666667	-35.1983333333333	15.8161027647985	20.446320369853	129	15.8161027647985	-13.0066666666667	1	PipAc1-4
TXLNA	P40222 87	TXLNA Alpha-taxilin	2	3.11	-21.555	-13.03	15.7048416101532	9.64493649538451	78	9.64493649538451	-13.03	1	PipAc1-3
CAPZA2	P47755 111	CAPZA2 F-actin-capping protein subunit alpha-2	4	14.49	-13.0525	-16.83	13.60166748356	6.59845436447052	91	13.60166748356	-13.0525	1	PipAc1-4
NONO	Q15233 145	NONO Non-POU domain-containing octamer-binding protein NONO Non-POU domain-containing octamer-binding pro...	6	5.88666666666667	-13.0566666666667	-22.7833333333333	11.8305531006233	13.4757466088772	80	11.8305531006233	-13.0566666666667	1	PipAc1-4
EIF5	P55010 122	EIF5 Eukaryotic translation initiation factor 5	6	8.43666666666667	-13.065	-18.935	23.2580590333759	18.4537115507965	161	23.2580590333759	-13.065	1	PipAc1-4
DIAPH3	Q9NSV4 868	DIAPH3 Protein diaphanous homolog 3	2	6.51	-13.07	-14.93	0.268700576850887	42.893097346776	2	0.268700576850887	-13.07	1	PipAc1-4
CENPO	Q9BU64 215	CENPO Centromere protein O	2	7.44	-13.08	-14.885	12.2895158570222	27.5700933984635	98	12.2895158570222	-13.08	1	PipAc1-4
MRPS18C	Q9Y3D5 90	MRPS18C 28S ribosomal protein S18c, mitochondrial	6	8.57	-13.0866666666667	-35.0716666666667	25.3882450489723	18.0895079166534	166	25.3882450489723	-13.0866666666667	1	PipAc1-4
IST1	P53990 125	IST1 IST1 homolog	4	15.18	-13.09	-33.92	20.3243876496522	17.8362066221118	185	20.3243876496522	-13.09	1	PipAc1-4
MINA	Q8IUF8 103	MINA Bifunctional lysine-specific demethylase and histidyl-hydroxylase MINA MINA Bifunctional lysine-specific demethylase and ...	4	14.43	-13.1075	-22.4225	19.1140042464506	18.6443242033601	109	19.1140042464506	-13.1075	1	PipAc1-4
Uncharacterized	E9PAM4 290	Uncharacterized protein	2	7.73	-21.345	-13.12	12.5794296373087	8.9095454429505	71	8.9095454429505	-13.12	1	PipAc1-3
DOCK11	Q5JSL3 1878;1883	DOCK11 Dedicator of cytokinesis protein 11	6	9.9	-13.1216666666667	-22.6116666666667	12.3345813332544	14.2042548789673	40	12.3345813332544	-13.1216666666667	1	PipAc1-4
RAB10	P61026 124	RAB10 Ras-related protein Rab-10	2	22.43	-13.125	-30.395	13.1309729266342	22.9456150495035	105	13.1309729266342	-13.125	1	PipAc1-4
CXXC1	Q9P0U4 420	CXXC1 CXXC-type zinc finger protein 1	2	11.12	-13.125	-26.225	18.08072039494	7.95495128834866	144	18.08072039494	-13.125	1	PipAc1-4
DAZAP2	Q15038 132	DAZAP2 DAZ-associated protein 2	6	7.91333333333333	-13.1466666666667	-49.7516666666667	14.7988305844302	19.7214608147233	128	14.7988305844302	-13.1466666666667	1	PipAc1-4
ADAR	P55265 773	ADAR Double-stranded RNA-specific adenosine deaminase ADAR Double-stranded RNA-specific adenosine deamin...	6	11.9733333333333	-13.1683333333333	-32.87	26.3104317081014	16.4324033543484	208	26.3104317081014	-13.1683333333333	1	PipAc1-4
CEP97	Q8IW35 852	CEP97 Centrosomal protein of 97 kDa	2	5.26	-13.17	-188.51	3.32340187157677	19.0635988207893	26	3.32340187157677	-13.17	1	PipAc1-4
DNAJC6	O75061 268	DNAJC6 Putative tyrosine-protein phosphatase auxilin DNAJC6 Putative tyrosine-protein phosphatase auxil...	6	10.7933333333333	-13.1733333333333	-25.27	21.9874206460573	21.0885703640621	188	21.9874206460573	-13.1733333333333	1	PipAc1-4
PPP2CA	P67775 20	PPP2CA Serine/threonine-protein phosphatase 2A catalytic subunit alpha isoform PPP2CA Serine/threonine-protein phosphatase 2A cat...	2	0.11	-13.175	-13.98	2.49608693758851	16.4897301372703	20	2.49608693758851	-13.175	1	PipAc1-4
RABGAP1	Q9Y3P9 433	RABGAP1 Rab GTPase-activating protein 1	2	24.33	-15.415	-13.175	1.8031222920257	11.9571756698645	95	11.9571756698645	-13.175	1	PipAc1-3
UPF2	Q9HAU5 578	UPF2 Regulator of nonsense transcripts 2	6	6.18	-13.18	-24.0316666666667	29.3944981246491	18.2910244837917	275	29.3944981246491	-13.18	1	PipAc1-4
EPS15	P42566 419	EPS15 Epidermal growth factor receptor substrate 15 EPS15 Epidermal growth factor receptor substrate 1...	6	10.7366666666667	-13.1866666666667	-30.2616666666667	22.0319773662435	14.2815145088561	200	22.0319773662435	-13.1866666666667	1	PipAc1-4
ACAA2	P42765 103;107;92	ACAA2 3-ketoacyl-CoA thiolase, mitochondrial	6	4.71666666666667	-13.1883333333333	-21.2977777777778	18.416982229574	12.2759064234996	126	18.416982229574	-13.1883333333333	1	PipAc1-4
RPTOR	Q8N122 283	RPTOR Regulatory-associated protein of mTOR	4	8.78	-23.3425	-13.19	4.84723546639388	23.8474415119666	38	23.8474415119666	-13.19	1	PipAc1-3
NAA25	Q14CX7 339	NAA25 N-alpha-acetyltransferase 25, NatB auxiliary subunit NAA25 N-alpha-acetyltransferase 25, NatB auxiliary...	6	12.78	-14.4083333333333	-13.1916666666667	16.4982210152085	14.3056232533458	58	14.3056232533458	-13.1916666666667	1	PipAc1-3
BRK1	Q8WUW1 43	BRK1 Protein BRICK1	6	7.88	-13.1916666666667	-33.175	19.6036684492129	21.8714825743478	223	19.6036684492129	-13.1916666666667	1	PipAc1-4
PRMT5	O14744 622	PRMT5 Protein arginine N-methyltransferase 5	2	1.16	-13.195	-15.085	13.4703841816037	11.3207795667966	107	13.4703841816037	-13.195	1	PipAc1-4
ALDH5A1	P51649 340;342	ALDH5A1 Succinate-semialdehyde dehydrogenase, mitochondrial ALDH5A1 Succinate-semialdehyde dehydrogenase, mito...	6	6.29166666666667	-13.1958333333333	-16.7933333333333	17.1982430546456	11.0551303324143	103	17.1982430546456	-13.1958333333333	1	PipAc1-4
COPG1	Q9Y678 706	COPG1 Coatomer subunit gamma-1	4	3.33	-13.4975	-13.21	31.9808602917433	30.1184494952844	111	30.1184494952844	-13.21	1	PipAc1-3
GMPS	P49915 137	GMPS GMP synthase [glutamine-hydrolyzing] [REVIEWED] ENSG00000163655;P49915;A8K639;B4DXV7;F8W720 GMPS GMP synthase [glutamine-hydrolyzing] [REVIEWE...	6	6.82666666666667	-13.2116666666667	-30.4133333333333	16.9580263199072	19.8516333500966	65	16.9580263199072	-13.2116666666667	1	PipAc1-4
GTF2H3	Q13889 255;257	GTF2H3 General transcription factor IIH subunit 3	2	16.57	-21.535	-13.22	8.98732718888102	9.00854039231662	71	9.00854039231662	-13.22	1	PipAc1-3
APBB1IP	Q7Z5R6 355	APBB1IP Amyloid beta A4 precursor protein-binding family B member 1-interacting protein APBB1IP Amyloid beta A4 precursor protein-binding ...	6	8.52333333333333	-13.22	-17.045	18.5888407384646	14.3178290952225	106	18.5888407384646	-13.22	1	PipAc1-4
DPH6	Q7L8W6 88	DPH6 Diphthine--ammonia ligase	2	1.06	-13.23	-20.71	1.24450793488832	25.4275598514682	10	1.24450793488832	-13.23	1	PipAc1-4
C7orf43	Q8WVR3 302;305	C7orf43 Uncharacterized protein C7orf43	2	13.1	-20.22	-13.23	7.28319984622144	14.2128463018496	113	14.2128463018496	-13.23	1	PipAc1-3
OGT	O15294 323	OGT UDP-N-acetylglucosamine--peptide N-acetylglucosaminyltransferase 110 kDa subunit OGT UDP-N-acetylglucosamine--peptide N-acetylgluco...	6	8.21333333333333	-13.2316666666667	-27.0733333333333	18.6572778471745	12.3262787031069	87	18.6572778471745	-13.2316666666667	1	PipAc1-4
MAP2K4	P45985 266	MAP2K4 Dual specificity mitogen-activated protein kinase kinase 4 MAP2K4 Dual specificity mitogen-activated protein ...	4	3.78	-13.2375	-22.1775	5.55966051121829	13.0515525896347	48	5.55966051121829	-13.2375	1	PipAc1-4
DRAP1	Q14919 54	DRAP1 Dr1-associated corepressor	6	14.08	-13.2433333333333	-27.98	11.7199397040542	21.8925009992006	68	11.7199397040542	-13.2433333333333	1	PipAc1-4
AP3D1	O14617 574	AP3D1 AP-3 complex subunit delta-1	6	13.7566666666667	-13.25	-28.4283333333333	22.7410826479304	13.2827894911674	154	22.7410826479304	-13.25	1	PipAc1-4
TAF6	P49848 141	TAF6 Transcription initiation factor TFIID subunit 6 TAF6 Transcription initiation factor TFIID subunit...	4	2.735	-13.295	-48.495	29.6323747501501	29.3129203594592	265	29.6323747501501	-13.295	1	PipAc1-4
CNBP	P62633 161	CNBP Cellular nucleic acid-binding protein	4	2.655	-13.305	-15.5625	11.342141185273	16.3800679180521	36	11.342141185273	-13.305	1	PipAc1-4
CYLD	Q9NQC7 558	CYLD Ubiquitin carboxyl-terminal hydrolase CYLD	4	11.73	-13.3125	-14.05	33.3903702435298	10.9502420064581	246	33.3903702435298	-13.3125	1	PipAc1-4
IVNS1ABP	Q9Y6Y0 143	IVNS1ABP Influenza virus NS1A-binding protein	2	4.8	-66.47	-13.32	36.9816846560564	8.6832712729708	68	8.6832712729708	-13.32	1	PipAc1-3
GRSF1	Q12849 476	GRSF1 G-rich sequence factor 1	6	8.10333333333333	-13.3266666666667	-24.495	19.428986249073	8.88954160797957	123	19.428986249073	-13.3266666666667	1	PipAc1-4
DOCK2	Q92608 607	DOCK2 Dedicator of cytokinesis protein 2	4	13.86	-13.33	-14.1875	7.8209931168192	11.2240496999375	65	7.8209931168192	-13.33	1	PipAc1-4
RPL8	P62917 90	RPL8 60S ribosomal protein L8	6	9.76333333333333	-13.3316666666667	-29.98	9.25545983010389	26.3050421022282	16	9.25545983010389	-13.3316666666667	1	PipAc1-4
SSSCA1	O60232 70;73	SSSCA1 Sjoegren syndrome/scleroderma autoantigen 1 SSSCA1 Sjoegren syndrome/scleroderma autoantigen 1...	2	4.76	-13.335	-25.565	6.5548798615993	8.64791593391148	52	6.5548798615993	-13.335	1	PipAc1-4
CAST	P20810 241	CAST Calpastatin	6	8.82666666666667	-13.345	-35.2	12.6859556202913	18.850699721761	77	12.6859556202913	-13.345	1	PipAc1-4
DUS3L	Q96G46 408	DUS3L tRNA-dihydrouridine(47) synthase [NAD(P)(+)]-like [REVIEWED] ENSG00000141994;Q96G46;Q96HM5;Q9BSU4;Q9H877;Q9NPR1 DUS3L tRNA-dihydrouridine(47) synthase [NAD(P)(+)]...	4	8.625	-13.3525	-32.3425	8.33061172223665	34.7954205559678	33	8.33061172223665	-13.3525	1	PipAc1-4
WDR82	Q6UXN9 195	WDR82 WD repeat-containing protein 82	6	6.97	-13.365	-16.4333333333333	41.402818623857	20.2214981311145	265	41.402818623857	-13.365	1	PipAc1-4
PBRM1	Q86U86 1233	PBRM1 Protein polybromo-1	2	12.57	-13.37	-126.06	0	15.0613744392735	0	0	-13.37	1	PipAc1-4
LIMK1	P53667 208	LIMK1 LIM domain kinase 1	4	10.335	-13.375	-13.8475	13.9718633927858	20.5771481260159	113	13.9718633927858	-13.375	1	PipAc1-4
ARAF	P10398 58;59	ARAF Serine/threonine-protein kinase A-Raf	2	8.6	-21	-13.38	5.91141269071954	1.76776695296637	14	1.76776695296637	-13.38	1	PipAc1-3
NUDT5	Q9UKK9 76	NUDT5 ADP-sugar pyrophosphatase	4	17.51	-13.895	-13.385	42.4556054406639	15.8793650166917	108	15.8793650166917	-13.385	1	PipAc1-3
SLC1A4	P43007 500	SLC1A4 Neutral amino acid transporter A	6	18.48	-13.3883333333333	-32.8533333333333	26.5398269901419	18.0485641164794	202	26.5398269901419	-13.3883333333333	1	PipAc1-4
DOCK11	Q5JSL3 797	DOCK11 Dedicator of cytokinesis protein 11	2	14.14	-13.39	-19.04	12.5299321626256	3.77595021153616	98	12.5299321626256	-13.39	1	PipAc1-4
ZC3H8	Q8N5P1 46	ZC3H8 Zinc finger CCCH domain-containing protein 8 ZC3H8 Zinc finger CCCH domain-containing protein 8...	2	10.18	-13.39	-200.835	10.9601551083915	31.8127340855828	86	10.9601551083915	-13.39	1	PipAc1-4
DCAF16	Q9NXF7 173;177;178;179	DCAF16 DDB1- and CUL4-associated factor 16	6	15.96	-13.395	-37.32	21.8731943254752	33.4209676700122	213	21.8731943254752	-13.395	1	PipAc1-4
SF3B3	Q15393 1179	SF3B3 Splicing factor 3B subunit 3	4	9.045	-16.73	-13.4	30.0342959520168	38.516816240875	178	38.516816240875	-13.4	1	PipAc1-3
ME2	P23368 441	ME2 NAD-dependent malic enzyme, mitochondrial	6	5.90666666666667	-13.4033333333333	-16.9633333333333	16.6426940928044	18.3518366020044	100	16.6426940928044	-13.4033333333333	1	PipAc1-4
UBE3A	Q05086 760	UBE3A Ubiquitin-protein ligase E3A	4	4.68	-13.405	-21.0275	35.9044328739503	11.2243852838363	226	35.9044328739503	-13.405	1	PipAc1-4
FANCD2	Q9BXW9 893	FANCD2 Fanconi anemia group D2 protein	6	10.6366666666667	-13.4066666666667	-15.1633333333333	14.1077094762639	21.721928705036	159	14.1077094762639	-13.4066666666667	1	PipAc1-4
MYO5A	Q9Y4I1 535	MYO5A Unconventional myosin-Va	6	13.04	-13.41	-19.635	21.6395702360283	11.8084660307764	194	21.6395702360283	-13.41	1	PipAc1-4
RPS27A	P62979 144;145;149	RPS27A Ubiquitin-40S ribosomal protein S27a	6	17.8166666666667	-13.4177777777778	-26.045	16.3785049740562	18.9619548628885	106	16.3785049740562	-13.4177777777778	1	PipAc1-4
ARHGEF1	Q92888 537	ARHGEF1 Rho guanine nucleotide exchange factor 1	6	8.67666666666667	-13.4183333333333	-38.125	16.9314977679669	16.4623190954373	181	16.9314977679669	-13.4183333333333	1	PipAc1-4
CHD8	Q9HCK8 1116	CHD8 Chromodomain-helicase-DNA-binding protein 8	6	13.9233333333333	-13.4466666666667	-27.575	29.1191055265554	20.2558759376138	258	29.1191055265554	-13.4466666666667	1	PipAc1-4
NR3C1	P04150 367	NR3C1 Glucocorticoid receptor	6	7.64666666666667	-13.4483333333333	-41.9716666666667	25.6225294744033	34.5848021053564	205	25.6225294744033	-13.4483333333333	1	PipAc1-4
SNRNP200	O75643 1702;1706	SNRNP200 U5 small nuclear ribonucleoprotein 200 kDa helicase SNRNP200 U5 small nuclear ribonucleoprotein 200 kD...	2	9.31	-18.63	-13.455	0.480832611206852	21.1778480965371	165	21.1778480965371	-13.455	1	PipAc1-3
ZMYM2	Q9UBW7 750;754;755	ZMYM2 Zinc finger MYM-type protein 2	4	11.94	-13.455	-20.525	16.0502886786084	31.1755465068377	19	16.0502886786084	-13.455	1	PipAc1-4
METAP2	P50579 263	METAP2 Methionine aminopeptidase 2	2	1.2	-13.465	-22.51	10.2884036662643	25.9932452764175	80	10.2884036662643	-13.465	1	PipAc1-4
YRDC	Q86U90 95;99	YRDC YrdC domain-containing protein, mitochondrial YRDC YrdC domain-containing protein, mitochondrial...	6	9.28333333333333	-13.4733333333333	-26.365	20.3533807183639	12.8347134755709	136	20.3533807183639	-13.4733333333333	1	PipAc1-4
RNF213	Q63HN8 614	RNF213 E3 ubiquitin-protein ligase RNF213	6	10.9033333333333	-13.4783333333333	-19.5966666666667	18.0595453061993	16.5250460412873	170	18.0595453061993	-13.4783333333333	1	PipAc1-4
WDR41	Q9HAD4 166	WDR41 WD repeat-containing protein 41	4	18.1	-13.485	-46.9575	27.6614442862263	20.8338176610369	217	27.6614442862263	-13.485	1	PipAc1-4
WDFY4	Q6ZS81 545	WDFY4 WD repeat- and FYVE domain-containing protein 4 WDFY4 WD repeat- and FYVE domain-containing protei...	6	17.41	-13.4866666666667	-13.87	26.9375542072154	29.1013264302506	159	26.9375542072154	-13.4866666666667	1	PipAc1-4
RPLP1	P05386 61	RPLP1 60S acidic ribosomal protein P1	6	8.94	-13.4916666666667	-39.0333333333333	14.1535146400697	17.5624037838408	104	14.1535146400697	-13.4916666666667	1	PipAc1-4
NDUFA5	Q16718 17	NDUFA5 NADH dehydrogenase [ubiquinone] 1 alpha subcomplex subunit 5 [REVIEWED] ENSG00000128609;Q16718;B2RD98;Q5H9R2;Q6IRX7 NDUFA5 NADH dehydrogenase [ubiquinone] 1 alpha sub...	6	10.1766666666667	-13.495	-15.5366666666667	17.9120280817109	11.1699089820225	117	17.9120280817109	-13.495	1	PipAc1-4
RNF34	Q969K3 286;287	RNF34 E3 ubiquitin-protein ligase RNF34	4	8.795	-13.5025	-46.385	7.51350949956144	41.0791824813169	36	7.51350949956144	-13.5025	1	PipAc1-4
PAX5	Q02548 64	PAX5 Paired box protein Pax-5	2	13.77	-13.505	-14.045	9.69443397006757	12.1268812973493	75	9.69443397006757	-13.505	1	PipAc1-4
MED8	Q96G25 31	MED8 Mediator of RNA polymerase II transcription subunit 8 MED8 Mediator of RNA polymerase II transcription s...	6	15.42	-13.505	-43.0516666666667	22.7208166666606	19.3377758976224	228	22.7208166666606	-13.505	1	PipAc1-4
MSH6	P52701 765	MSH6 DNA mismatch repair protein Msh6	6	9.13	-13.515	-33.355	15.878037347229	24.0677026323661	72	15.878037347229	-13.515	1	PipAc1-4
DNMBP	Q6XZF7 300	DNMBP Dynamin-binding protein	2	8	-13.515	-56.485	12.1127391617256	25.4770573261513	94	12.1127391617256	-13.515	1	PipAc1-4
TBL1XR1	Q9BZK7 434	TBL1XR1 F-box-like/WD repeat-containing protein TBL1XR1 TBL1XR1 F-box-like/WD repeat-containing protein TB...	6	12.2766666666667	-13.5183333333333	-31.38	7.44630758609035	21.529399434262	41	7.44630758609035	-13.5183333333333	1	PipAc1-4
DIS3L	Q8TF46 114;124;125	DIS3L DIS3-like exonuclease 1	2	16.25	-13.52	-98.91	17.3665425459416	28.6378246380552	135	17.3665425459416	-13.52	1	PipAc1-4
OTUD6B	Q8N6M0 172	OTUD6B OTU domain-containing protein 6B	6	10.52	-13.5316666666667	-41.98	20.4457461753458	10.593263897402	184	20.4457461753458	-13.5316666666667	1	PipAc1-4
POLR2A	P24928 1245	POLR2A DNA-directed RNA polymerase II subunit RPB1 POLR2A DNA-directed RNA polymerase II subunit RPB1...	6	9.75666666666667	-13.54	-13.985	6.37289573114138	17.530189673817	45	6.37289573114138	-13.54	1	PipAc1-4
WDR53	Q7Z5U6 63	WDR53 WD repeat-containing protein 53	2	14.68	-13.545	-67.845	3.89615836433788	5.49421968981948	30	3.89615836433788	-13.545	1	PipAc1-4
POLE4	Q9NR33 84;85	POLE4 DNA polymerase epsilon subunit 4	6	12.0633333333333	-13.55	-41.2366666666667	20.8178682866426	18.8381067697013	156	20.8178682866426	-13.55	1	PipAc1-4
GTF3C3	Q9Y5Q9 810	GTF3C3 General transcription factor 3C polypeptide 3 GTF3C3 General transcription factor 3C polypeptide...	2	6.74	-13.55	-14.825	8.11758584802156	11.9713178054882	63	8.11758584802156	-13.55	1	PipAc1-4
U2SURP	O15042 320	U2SURP U2 snRNP-associated SURP motif-containing protein U2SURP U2 snRNP-associated SURP motif-containing p...	6	9.30666666666667	-13.5533333333333	-26.16	26.5839926772986	23.6886647998573	210	26.5839926772986	-13.5533333333333	1	PipAc1-4
GTF2B	Q00403 219;223	GTF2B Transcription initiation factor IIB	6	11.31	-13.5533333333333	-36.2133333333333	20.8482456496144	23.7093894199464	221	20.8482456496144	-13.5533333333333	1	PipAc1-4
RFC2	P35250 255	RFC2 Replication factor C subunit 2	6	12.0033333333333	-13.5633333333333	-21.6	18.2731679428244	21.3093369207022	69	18.2731679428244	-13.5633333333333	1	PipAc1-4
IMPDH2	P12268 140	IMPDH2 Inosine-5'-monophosphate dehydrogenase 2	6	11.37	-13.5683333333333	-26.1316666666667	14.5500631155561	20.6066294348849	51	14.5500631155561	-13.5683333333333	1	PipAc1-4
FAM185A	Q8N0U4 284	FAM185A Protein FAM185A	2	10.09	-30.18	-13.58	17.2251211897043	2.07889393668845	16	2.07889393668845	-13.58	1	PipAc1-3
C9orf114	Q5T280 151	C9orf114 Putative methyltransferase C9orf114	4	4.35	-24.1725	-13.5875	6.84849070963815	18.6069957721999	149	18.6069957721999	-13.5875	1	PipAc1-3
LRWD1	Q9UFC0 463;467;468;469	LRWD1 Leucine-rich repeat and WD repeat-containing protein 1 LRWD1 Leucine-rich repeat and WD repeat-containing...	4	6.12	-13.5925	-54.96875	21.4906446700264	31.6025174036816	179	21.4906446700264	-13.5925	1	PipAc1-4
TRAP1	Q12931 261	TRAP1 Heat shock protein 75 kDa, mitochondrial	6	22.1166666666667	-13.61	-14.0616666666667	4.94697079029177	26.8164415362417	47	4.94697079029177	-13.61	1	PipAc1-4
ENOSF1	Q7L5Y1 67	ENOSF1 Mitochondrial enolase superfamily member 1	6	10.8966666666667	-13.61	-34.0316666666667	15.6791479360327	16.0493357079558	54	15.6791479360327	-13.61	1	PipAc1-4
RPUSD3	Q6P087 345	RPUSD3 RNA pseudouridylate synthase domain-containing protein 3 RPUSD3 RNA pseudouridylate synthase domain-contain...	2	1.24	-13.62	-65.43	8.82469262920811	29.0055201642722	68	8.82469262920811	-13.62	1	PipAc1-4
RECQL5	O94762 246	RECQL5 ATP-dependent DNA helicase Q5	2	7.28	-51.345	-13.625	18.5756951417706	8.4782103064267	65	8.4782103064267	-13.625	1	PipAc1-3
PRKAR2B	P31323 388	PRKAR2B cAMP-dependent protein kinase type II-beta regulatory subunit PRKAR2B cAMP-dependent protein kinase type II-beta...	6	6.59333333333333	-13.625	-31.6416666666667	25.6009255692055	15.5143513131122	144	25.6009255692055	-13.625	1	PipAc1-4
HDGF	P51858 12	HDGF Hepatoma-derived growth factor	6	14.6733333333333	-13.6316666666667	-26.025	21.9970110848421	17.4414388741296	195	21.9970110848421	-13.6316666666667	1	PipAc1-4
RINL	Q6ZS11 421	RINL Ras and Rab interactor-like protein	6	11.8666666666667	-13.6316666666667	-44.015	21.7786367035833	21.9948182533978	141	21.7786367035833	-13.6316666666667	1	PipAc1-4
TUFM	P49411 290	TUFM Elongation factor Tu, mitochondrial	6	14.14	-16.9766666666667	-13.6416666666667	17.022944124524	17.2991900581116	108	17.2991900581116	-13.6416666666667	1	PipAc1-3
PRKD2	Q9BZL6 74;84	PRKD2 Serine/threonine-protein kinase D2	6	11.2933333333333	-13.645	-34.41	25.5449304168166	14.5211969203644	182	25.5449304168166	-13.645	1	PipAc1-4
FLII	Q13045 1257;1265	FLII Protein flightless-1 homolog	6	17.2366666666667	-13.6466666666667	-34.1366666666667	27.2126556342204	24.5902181093757	73	27.2126556342204	-13.6466666666667	1	PipAc1-4
KANSL1	A0A0G2JNT7 84	KANSL1 KAT8 regulatory NSL complex subunit 1	2	23.45	-13.655	-82.385	5.42350901170082	4.87196572237531	42	5.42350901170082	-13.655	1	PipAc1-4
HNRNPUL2-BSCL2	H3BQZ7 602	HNRNPUL2-BSCL2 Protein HNRNPUL2-BSCL2	2	3.35	-13.67	-22.16	0.212132034355965	3.57796031280393	2	0.212132034355965	-13.67	1	PipAc1-4
GLE1	Q53GS7 528	GLE1 Nucleoporin GLE1	4	12.78	-13.67	-46.7125	28.3464506890486	10.4217860753328	228	28.3464506890486	-13.67	1	PipAc1-4
NOP9	Q86U38 141	NOP9 Nucleolar protein 9	4	9.01	-13.67	-56.7025	21.4982386875452	28.6631835577744	146	21.4982386875452	-13.67	1	PipAc1-4
EXOSC8	Q96B26 89	EXOSC8 Exosome complex component RRP43	4	11.73	-18.7675	-13.6725	6.8613476567411	3.78011794348624	28	3.78011794348624	-13.6725	1	PipAc1-3
MTCH1	Q9NZJ7 385	MTCH1 Mitochondrial carrier homolog 1	2	9.43	-13.675	-17.08	24.3739707475003	23.9850620178477	187	24.3739707475003	-13.675	1	PipAc1-4
AKR1B1	P15121 299;304	AKR1B1 Aldose reductase	6	9.60333333333333	-13.6816666666667	-41.1933333333333	18.6369304518385	8.44003712472088	79	18.6369304518385	-13.6816666666667	1	PipAc1-4
FRYL	O94915 372	FRYL Protein furry homolog-like	4	19.31	-20.045	-13.6875	16.4637875350722	10.4778190319678	74	10.4778190319678	-13.6875	1	PipAc1-3
LRIG1	Q96JA1 892	LRIG1 Leucine-rich repeats and immunoglobulin-like domains protein 1 LRIG1 Leucine-rich repeats and immunoglobulin-like...	2	1.92	-13.69	-43.54	4.01636651713959	23.7022193053731	31	4.01636651713959	-13.69	1	PipAc1-4
DEF6	Q9H4E7 244;246;253	DEF6 Differentially expressed in FDCP 6 homolog	6	4.24555555555556	-13.6905555555556	-37.3672222222222	23.0060881233803	26.1699398731247	95	23.0060881233803	-13.6905555555556	1	PipAc1-4
APPL1	Q9UKG1 603;616	APPL1 DCC-interacting protein 13-alpha	4	7.09	-13.7	-61.695	22.4910308048935	19.9186185933329	181	22.4910308048935	-13.7	1	PipAc1-4
CDK6	Q00534 83	CDK6 Cyclin-dependent kinase 6	6	9.46333333333333	-13.7033333333333	-51.3216666666667	21.4474638749356	19.7982053900516	198	21.4474638749356	-13.7033333333333	1	PipAc1-4
DNAJA1	P31689 302	DNAJA1 DnaJ homolog subfamily A member 1	4	6.385	-13.7075	-36.6675	10.8162697667295	22.905251763151	87	10.8162697667295	-13.7075	1	PipAc1-4
CLUH	O75153 1196	CLUH Clustered mitochondria protein homolog	6	12.6933333333333	-13.7083333333333	-33.3566666666667	21.0044732537302	16.491642327757	180	21.0044732537302	-13.7083333333333	1	PipAc1-4
POLE	Q07864 1935	POLE DNA polymerase epsilon catalytic subunit A	6	10.1666666666667	-13.715	-50.915	42.5445440685407	24.2915011886874	171	42.5445440685407	-13.715	1	PipAc1-4
VPS11	Q9H270 890	VPS11 Vacuolar protein sorting-associated protein 11 homolog VPS11 Vacuolar protein sorting-associated protein ...	6	9.03333333333333	-13.7266666666667	-38.305	26.4021905656835	15.7739782553419	240	26.4021905656835	-13.7266666666667	1	PipAc1-4
DDX58	O95786 680	DDX58 Probable ATP-dependent RNA helicase DDX58	4	12.015	-13.74	-66.49	26.2065869582439	23.9942048558952	239	26.2065869582439	-13.74	1	PipAc1-4
SRSF1	Q07955 16	SRSF1 Serine/arginine-rich splicing factor 1	2	26.21	-13.745	-26.295	6.3286056916196	9.00146932450475	48	6.3286056916196	-13.745	1	PipAc1-4
PDXDC1	Q6P996 481	PDXDC1 Pyridoxal-dependent decarboxylase domain-containing protein 1 PDXDC1 Pyridoxal-dependent decarboxylase domain-co...	6	14.5133333333333	-13.7583333333333	-25.5866666666667	13.3534526122148	18.6538528638635	80	13.3534526122148	-13.7583333333333	1	PipAc1-4
FNBP1	Q96RU3 70	FNBP1 Formin-binding protein 1	4	12.915	-16.18	-13.77	8.98150692627171	11.7952137185668	54	11.7952137185668	-13.77	1	PipAc1-3
FGD3	Q5JSP0 184	FGD3 FYVE, RhoGEF and PH domain-containing protein 3 FGD3 FYVE, RhoGEF and PH domain-containing protein...	6	9.26	-13.7783333333333	-29.6783333333333	27.8876247942823	9.4242547008592	176	27.8876247942823	-13.7783333333333	1	PipAc1-4
UBR4	Q5T4S7 4049	UBR4 E3 ubiquitin-protein ligase UBR4	4	2.03	-25.9775	-13.78	15.4078061925333	4.95458037240962	15	4.95458037240962	-13.78	1	PipAc1-3
PARP1	P09874 162	PARP1 Poly [ADP-ribose] polymerase 1 [REVIEWED] ENSG00000143799;P09874;B1ANJ4;Q8IUZ9 PARP1 Poly [ADP-ribose] polymerase 1 [REVIEWED] EN...	6	9.77666666666667	-13.7933333333333	-25.0533333333333	22.6661453861627	17.3981271022678	144	22.6661453861627	-13.7933333333333	1	PipAc1-4
PWP1	Q13610 329	PWP1 Periodic tryptophan protein 1 homolog	2	0.29	-13.795	-17.305	8.16708332270462	33.1279526985898	62	8.16708332270462	-13.795	1	PipAc1-4
NUDT6	P53370 44	NUDT6 Nucleoside diphosphate-linked moiety X motif 6 NUDT6 Nucleoside diphosphate-linked moiety X motif...	4	4.81	-16.8425	-13.81	13.6108274913761	16.704408599728	84	16.704408599728	-13.81	1	PipAc1-3
HNRNPUL2-BSCL2	H3BQZ7 57	HNRNPUL2-BSCL2 Protein HNRNPUL2-BSCL2	2	6.01	-18.745	-13.815	3.28804653251745	11.6743329573899	89	11.6743329573899	-13.815	1	PipAc1-3
COPB1	P53618 466	COPB1 Coatomer subunit beta	6	7.01	-13.815	-33.2966666666667	39.9298188075027	22.2734188365115	347	39.9298188075027	-13.815	1	PipAc1-4
UPF1	Q92900 213	UPF1 Regulator of nonsense transcripts 1	6	18.6666666666667	-13.815	-17.525	13.3765298190525	12.280519125835	89	13.3765298190525	-13.815	1	PipAc1-4
PPA1	Q15181 242;254	PPA1 Inorganic pyrophosphatase	6	11.9033333333333	-13.8166666666667	-25.6633333333333	19.9514727944246	9.44497891298158	175	19.9514727944246	-13.8166666666667	1	PipAc1-4
NUDC	Q9Y266 188	NUDC Nuclear migration protein nudC	6	10.4133333333333	-13.835	-46.6166666666667	21.9073291388978	15.5433647151016	116	21.9073291388978	-13.835	1	PipAc1-4
KPNA4	O00629 228	KPNA4 Importin subunit alpha-3	6	9.47	-13.8433333333333	-28.23	24.9028325028834	13.0549515510399	234	24.9028325028834	-13.8433333333333	1	PipAc1-4
HDAC3	O15379 268	HDAC3 Histone deacetylase 3	4	11.94	-13.85	-32.265	28.1962704389546	4.4943408860477	232	28.1962704389546	-13.85	1	PipAc1-4
ZW10	O43264 568	ZW10 Centromere/kinetochore protein zw10 homolog	6	11.2566666666667	-13.8533333333333	-32.5016666666667	30.7681540991114	28.3031379296831	121	30.7681540991114	-13.8533333333333	1	PipAc1-4
MARCH6	O60337 52;55	MARCH6 E3 ubiquitin-protein ligase MARCH6	6	9.50333333333333	-13.8533333333333	-14.985	15.8964557894729	19.1934069409264	99	15.8964557894729	-13.8533333333333	1	PipAc1-4
NMI	Q13287 88	NMI N-myc-interactor	4	9.51	-13.855	-39.485	8.16957975255358	18.4218176808551	72	8.16957975255358	-13.855	1	PipAc1-4
TRAF2	Q12933 287	TRAF2 TNF receptor-associated factor 2	6	9.28	-13.8666666666667	-44.295	19.2730876267055	13.1432047081372	154	19.2730876267055	-13.8666666666667	1	PipAc1-4
MCM3	P25205 446	MCM3 DNA replication licensing factor MCM3	6	8.55666666666667	-13.8683333333333	-36.675	13.2360529111464	23.9225222332429	65	13.2360529111464	-13.8683333333333	1	PipAc1-4
FBXL3	Q9UKT7 369;373	FBXL3 F-box/LRR-repeat protein 3	2	13.78	-14.94	-13.87	8.41457069611992	31.6642416615336	239	31.6642416615336	-13.87	1	PipAc1-3
LRCH1	Q9Y2L9 251	LRCH1 Leucine-rich repeat and calponin homology domain-containing protein 1 LRCH1 Leucine-rich repeat and calponin homology do...	6	9.33	-13.87	-41.1916666666667	34.5010376655544	9.97344758178769	229	34.5010376655544	-13.87	1	PipAc1-4
PRKDC	P78527 123	PRKDC DNA-dependent protein kinase catalytic subunit PRKDC DNA-dependent protein kinase catalytic subun...	6	12.2366666666667	-13.89	-39.5933333333333	23.0865259404701	21.0419102428146	193	23.0865259404701	-13.89	1	PipAc1-4
MYCBP2	O75592 1437	MYCBP2 E3 ubiquitin-protein ligase MYCBP2	2	16.17	-16.185	-13.9	7.516545084013	6.61851947190608	50	6.61851947190608	-13.9	1	PipAc1-3
GSR	P00390 377	GSR Glutathione reductase, mitochondrial	4	10.325	-17.3775	-13.9	12.466663213012	12.2253697967246	91	12.2253697967246	-13.9	1	PipAc1-3
PAN2	Q504Q3 263	PAN2 PAB-dependent poly(A)-specific ribonuclease subunit PAN2 PAN2 PAB-dependent poly(A)-specific ribonuclease s...	2	9.52	-13.91	-18.745	10.2106219203337	9.22774349448444	77	10.2106219203337	-13.91	1	PipAc1-4
SMCHD1	A6NHR9 1856	SMCHD1 Structural maintenance of chromosomes flexible hinge domain-containing protein 1 SMCHD1 Structural maintenance of chromosomes flexi...	6	9.64	-13.9133333333333	-56.3416666666667	17.0200630629462	23.8413065218051	132	17.0200630629462	-13.9133333333333	1	PipAc1-4
ZFAND3	Q9H8U3 18;20	ZFAND3 AN1-type zinc finger protein 3	4	15.905	-13.9325	-32.0075	31.8102691752208	10.360834506287	233	31.8102691752208	-13.9325	1	PipAc1-4
PRKRA	O75569 77	PRKRA Interferon-inducible double-stranded RNA-dependent protein kinase activator A PRKRA Interferon-inducible double-stranded RNA-dep...	2	24.27	-13.94	-24.385	21.2414877068439	17.1614815793975	160	21.2414877068439	-13.94	1	PipAc1-4
GEMIN4	P57678 606	GEMIN4 Gem-associated protein 4	2	2.74	-54.73	-13.945	4.9356053326821	14.6017550315022	110	14.6017550315022	-13.945	1	PipAc1-3
MTA3	Q9BTC8 212	MTA3 Metastasis-associated protein MTA3	2	0.68	-13.955	-44.18	2.62336615820209	11.2147135496186	20	2.62336615820209	-13.955	1	PipAc1-4
FBXO30	Q8TB52 570	FBXO30 F-box only protein 30	6	11.16	-13.9566666666667	-30.255	16.954137744712	30.6851525986103	146	16.954137744712	-13.9566666666667	1	PipAc1-4
NF1	P21359 1711	NF1 Neurofibromin	6	9.05666666666667	-13.9583333333333	-31.425	19.430690586458	12.4502076287908	128	19.430690586458	-13.9583333333333	1	PipAc1-4
GCC2	Q8IWJ2 399	GCC2 GRIP and coiled-coil domain-containing protein 2 GCC2 GRIP and coiled-coil domain-containing protei...	2	10.35	-13.96	-23.63	0.410121933088198	11.7096882964492	3	0.410121933088198	-13.96	1	PipAc1-4
WDR59	Q6PJI9 654	WDR59 WD repeat-containing protein 59	6	7.04333333333333	-13.9616666666667	-27.2783333333333	17.6318183029053	15.5519971922151	93	17.6318183029053	-13.9616666666667	1	PipAc1-4
RQCD1	Q92600 252	RQCD1 Cell differentiation protein RCD1 homolog	6	11.7	-13.965	-18.13	14.6529324710107	9.91885678896515	72	14.6529324710107	-13.965	1	PipAc1-4
EED	O75530 401	EED Polycomb protein EED	2	2.91	-15.075	-13.97	17.13319730815	32.5693383414524	244	32.5693383414524	-13.97	1	PipAc1-3
CCDC88C	Q9P219 1321	CCDC88C Protein Daple	2	6.03	-13.97	-45.77	14.0997092168598	34.0118361750729	106	14.0997092168598	-13.97	1	PipAc1-4
VPRBP	Q9Y4B6 784	VPRBP Protein VPRBP	6	9.13666666666667	-13.9816666666667	-52.1566666666667	32.0688617925031	24.9455468303797	69	32.0688617925031	-13.9816666666667	1	PipAc1-4
MYH9	P35579 1437	MYH9 Myosin-9	6	19.41	-14.095	-13.985	15.5971827584343	14.4261328844566	104	14.4261328844566	-13.985	1	PipAc1-3
MTMR12	Q9C0I1 236	MTMR12 Myotubularin-related protein 12	4	11.065	-16.9	-13.985	20.9524143398002	17.3582746838504	152	17.3582746838504	-13.985	1	PipAc1-3
MAP2K7	O14733 260	MAP2K7 Dual specificity mitogen-activated protein kinase kinase 7 MAP2K7 Dual specificity mitogen-activated protein ...	6	12.7366666666667	-13.9933333333333	-32.7666666666667	24.3056706689338	23.7735312199653	117	24.3056706689338	-13.9933333333333	1	PipAc1-4
SKP1	P63208 120	SKP1 S-phase kinase-associated protein 1	6	13.6366666666667	-13.9933333333333	-21.3933333333333	21.6818141922365	18.5655731575049	163	21.6818141922365	-13.9933333333333	1	PipAc1-4
SRPRB	Q9Y5M8 179	SRPRB Signal recognition particle receptor subunit beta SRPRB Signal recognition particle receptor subunit...	2	2.9	-13.995	-14.015	14.9835926933429	14.7431763877395	112	14.9835926933429	-13.995	1	PipAc1-4
MBNL1	Q9NR56 27;34	MBNL1 Muscleblind-like protein 1	6	14.7316666666667	-14.005	-25.0716666666667	7.39649646792317	16.8885617110122	51	7.39649646792317	-14.005	1	PipAc1-4
SPCS2	Q15005 17;26	SPCS2 Signal peptidase complex subunit 2	4	14.4625	-14.01875	-122.905	32.0138075354474	25.4698573481151	222	32.0138075354474	-14.01875	1	PipAc1-4
VCPIP1	Q96JH7 397	VCPIP1 Deubiquitinating protein VCIP135	4	13.615	-22.8	-14.02	13.8509518325156	10.1842852801101	44	10.1842852801101	-14.02	1	PipAc1-3
METAP1	P53582 36;40	METAP1 Methionine aminopeptidase 1	6	9.66666666666667	-14.0266666666667	-31.0966666666667	19.8147729400734	10.7169229103632	131	19.8147729400734	-14.0266666666667	1	PipAc1-4
FXR2	P51116 87	FXR2 Fragile X mental retardation syndrome-related protein 2 FXR2 Fragile X mental retardation syndrome-related...	2	2.6	-14.035	-26.775	16.242242763855	20.0181929753912	121	16.242242763855	-14.035	1	PipAc1-4
TEX264	Q9Y6I9 182	TEX264 Testis-expressed sequence 264 protein	4	5.67	-14.035	-25.77	10.2789282839539	13.858691616936	61	10.2789282839539	-14.035	1	PipAc1-4
ASPM	Q8IZT6 911;914	ASPM Abnormal spindle-like microcephaly-associated protein ASPM Abnormal spindle-like microcephaly-associated...	4	3.75	-37.1875	-14.0425	6.35303798718902	14.7049183948773	111	14.7049183948773	-14.0425	1	PipAc1-3
PIAS2	O75928 214;220;231	PIAS2 E3 SUMO-protein ligase PIAS2	4	17.325	-14.05	-15.5325	19.6997512674653	9.46610224256355	80	19.6997512674653	-14.05	1	PipAc1-4
SNRNP200	O75643 1278	SNRNP200 U5 small nuclear ribonucleoprotein 200 kDa helicase SNRNP200 U5 small nuclear ribonucleoprotein 200 kD...	6	7.86666666666667	-14.0516666666667	-38.3483333333333	20.7087541070598	23.5831027786139	93	20.7087541070598	-14.0516666666667	1	PipAc1-4
MRPL50	Q8N5N7 52	MRPL50 39S ribosomal protein L50, mitochondrial	4	6.86	-14.0575	-29.61	16.4487778168065	26.5986503416997	144	16.4487778168065	-14.0575	1	PipAc1-4
SPAG5	Q96R06 544;545;546	SPAG5 Sperm-associated antigen 5	2	8.36	-14.06	-18.87	1.14551298552221	27.6054487375228	9	1.14551298552221	-14.06	1	PipAc1-4
SKP1	P63208 160	SKP1 S-phase kinase-associated protein 1	6	7.74	-14.0616666666667	-32.83	16.7889420949227	18.5514549294658	32	16.7889420949227	-14.0616666666667	1	PipAc1-4
PDLIM5	Q96HC4 213	PDLIM5 PDZ and LIM domain protein 5	2	17.65	-14.075	-37.06	16.9493495450415	19.5727157032436	126	16.9493495450415	-14.075	1	PipAc1-4
PTCD3	Q96EY7 139	PTCD3 Pentatricopeptide repeat domain-containing protein 3, mitochondrial PTCD3 Pentatricopeptide repeat domain-containing p...	2	5.86	-30.575	-14.08	5.53664609669067	3.02641702347842	23	3.02641702347842	-14.08	1	PipAc1-3
FNDC3A	Q9Y2H6 1022;1026	FNDC3A Fibronectin type-III domain-containing protein 3A FNDC3A Fibronectin type-III domain-containing prot...	4	7.735	-14.08	-20.2275	38.7186664715268	25.1497228281612	328	38.7186664715268	-14.08	1	PipAc1-4
RPLP0	P05388 119	RPLP0 60S acidic ribosomal protein P0	6	11.1266666666667	-14.0866666666667	-20.865	14.2464952415205	20.6809542816573	64	14.2464952415205	-14.0866666666667	1	PipAc1-4
DNAJC13	O75165 820	DNAJC13 DnaJ homolog subfamily C member 13	2	19.93	-19.565	-14.09	8.57720525579282	12.9117698244664	96	12.9117698244664	-14.09	1	PipAc1-3
NCAPD2	Q15021 816	NCAPD2 Condensin complex subunit 1	4	11.17	-14.0925	-14.8725	4.19770075954286	3.98941411738616	34	4.19770075954286	-14.0925	1	PipAc1-4
ALDH6A1	Q02252 317	ALDH6A1 Methylmalonate-semialdehyde dehydrogenase [acylating], mitochondrial [REVIEWED] ENSG00000119711;Q02252;B2R609;B4DFS8;J3KNU8;Q9UKM8 ALDH6A1 Methylmalonate-semialdehyde dehydrogenase ...	6	9.17333333333333	-14.0933333333333	-14.4333333333333	24.7469850015445	15.1959424408842	179	24.7469850015445	-14.0933333333333	1	PipAc1-4
IRF4	Q15306 274	IRF4 Interferon regulatory factor 4	6	10.6433333333333	-14.0966666666667	-41.9883333333333	21.3663423792344	18.4412129933653	92	21.3663423792344	-14.0966666666667	1	PipAc1-4
PRKDC	P78527 974	PRKDC DNA-dependent protein kinase catalytic subunit PRKDC DNA-dependent protein kinase catalytic subun...	6	10.43	-14.1033333333333	-21.7233333333333	18.3811410599741	6.29225131941396	37	18.3811410599741	-14.1033333333333	1	PipAc1-4
CCAR2	Q8N163 754	CCAR2 Cell cycle and apoptosis regulator protein 2 CCAR2 Cell cycle and apoptosis regulator protein 2...	6	8.63666666666667	-14.1083333333333	-49.3783333333333	14.8006802771584	17.4621389487848	141	14.8006802771584	-14.1083333333333	1	PipAc1-4
RALYL	Q86SE5 51	RALYL RNA-binding Raly-like protein	2	8.37	-14.115	-14.465	3.00520382004283	37.1867456226005	22	3.00520382004283	-14.115	1	PipAc1-4
AKAP9	Q99996 3585	AKAP9 A-kinase anchor protein 9	4	3.59	-14.12	-19.5125	12.4274695734892	24.4923231169823	63	12.4274695734892	-14.12	1	PipAc1-4
ETS1	P14921 106;99	ETS1 Protein C-ets-1	6	9.70666666666667	-14.1233333333333	-34.8633333333333	21.9065521400942	17.3724133806062	202	21.9065521400942	-14.1233333333333	1	PipAc1-4
MACROD1	Q9BQ69 186	MACROD1 O-acetyl-ADP-ribose deacetylase MACROD1	6	9.79333333333333	-14.13	-15.9333333333333	28.9988289418728	15.8435686215785	259	28.9988289418728	-14.13	1	PipAc1-4
KIDINS220	Q9ULH0 324;331	KIDINS220 Kinase D-interacting substrate of 220 kDa KIDINS220 Kinase D-interacting substrate of 220 kD...	2	15.58	-21.885	-14.13	23.3981633894629	7.7216060505571	57	7.7216060505571	-14.13	1	PipAc1-3
TAF5	Q15542 227;231	TAF5 Transcription initiation factor TFIID subunit 5 TAF5 Transcription initiation factor TFIID subunit...	6	14.3966666666667	-14.1333333333333	-63.6983333333333	26.0027172939035	43.9753837580375	204	26.0027172939035	-14.1333333333333	1	PipAc1-4
ZWILCH	Q9H900 7	ZWILCH Protein zwilch homolog	6	9.72666666666667	-14.1366666666667	-52.1833333333333	9.17666969366702	18.7697060889793	29	9.17666969366702	-14.1366666666667	1	PipAc1-4
USP3	Q9Y6I4 157	USP3 Ubiquitin carboxyl-terminal hydrolase 3	2	7.67	-14.145	-28.045	4.39113311116846	5.76292026667036	33	4.39113311116846	-14.145	1	PipAc1-4
A4GALT		A4GALT Lactosylceramide 4-alpha-galactosyltransferase A4GALT Lactosylceramide 4-alpha-galactosyltransfer...	4	12.0920746268657	-14.1516547763611	-50.2366381636646	31.5803245633109	11.4482943125202	266	31.5803245633109	-14.1516547763611	1	PipAc1-4
RBM4B	Q9BQ04 162	RBM4B RNA-binding protein 4B	2	5.05	-14.155	-25.865	2.21324422511389	20.3151778234895	16	2.21324422511389	-14.155	1	PipAc1-4
RBM4	Q9BWF3 162	RBM4 RNA-binding protein 4	2	5.05	-14.155	-25.865	2.21324422511389	20.3151778234895	16	2.21324422511389	-14.155	1	PipAc1-4
UPF2	Q9HAU5 1107	UPF2 Regulator of nonsense transcripts 2	6	10.3833333333333	-14.165	-16.6066666666667	15.7946532092351	16.7035118064037	117	15.7946532092351	-14.165	1	PipAc1-4
EPRS	P07814 660	EPRS Bifunctional glutamate/proline--tRNA ligase	6	14.11	-14.1716666666667	-23.23	19.9806480542215	25.149984493037	179	19.9806480542215	-14.1716666666667	1	PipAc1-4
C16orf87	Q6PH81 30;32	C16orf87 UPF0547 protein C16orf87	4	12.94	-17.95	-14.1725	7.1818985419363	13.0879190477325	38	13.0879190477325	-14.1725	1	PipAc1-3
UBE3C	Q15386 252	UBE3C Ubiquitin-protein ligase E3C	2	15.9	-14.19	-17.18	23.8012142547392	19.0494566851656	176	23.8012142547392	-14.19	1	PipAc1-4
CTU1	Q7Z7A3 237	CTU1 Cytoplasmic tRNA 2-thiolation protein 1	4	14.52	-14.19	-53.6425	24.5131978058079	10.4395701539862	120	24.5131978058079	-14.19	1	PipAc1-4
POLH	Q9Y253 72	POLH DNA polymerase eta	6	10.31	-14.2016666666667	-37.325	24.888498079769	15.3662288802425	145	24.888498079769	-14.2016666666667	1	PipAc1-4
COQ5	Q5HYK3 244	COQ5 2-methoxy-6-polyprenyl-1,4-benzoquinol methylase, mitochondrial COQ5 2-methoxy-6-polyprenyl-1,4-benzoquinol methyl...	4	17.86	-14.2025	-14.9925	28.915142947367	15.9420458222902	212	28.915142947367	-14.2025	1	PipAc1-4
PEX1	O43933 1002;1005	PEX1 Peroxisome biogenesis factor 1	2	2.08	-14.205	-43.055	5.33865619795843	23.5537268813239	39	5.33865619795843	-14.205	1	PipAc1-4
PRKDC	P78527 795	PRKDC DNA-dependent protein kinase catalytic subunit PRKDC DNA-dependent protein kinase catalytic subun...	6	5.53333333333333	-14.205	-25.665	17.8596604111052	8.88500478334142	160	17.8596604111052	-14.205	1	PipAc1-4
C3orf38	Q5JPI3 259	C3orf38 Uncharacterized protein C3orf38	6	12.1533333333333	-14.2233333333333	-30.2933333333333	32.1507876523526	22.8077483909891	177	32.1507876523526	-14.2233333333333	1	PipAc1-4
PNPLA6	Q8IY17 1199	PNPLA6 Neuropathy target esterase	6	10.18	-14.2233333333333	-44.7666666666667	17.0987995680009	34.0587355412186	151	17.0987995680009	-14.2233333333333	1	PipAc1-4
ZNHIT1	O43257 140	ZNHIT1 Zinc finger HIT domain-containing protein 1 ZNHIT1 Zinc finger HIT domain-containing protein 1...	6	11.4866666666667	-14.24	-35.1583333333333	19.7211855627394	20.6461603371345	116	19.7211855627394	-14.24	1	PipAc1-4
RFTN1	Q14699 551	RFTN1 Raftlin	6	13.98	-14.24	-63.48	18.2325467228251	18.2711751127288	120	18.2325467228251	-14.24	1	PipAc1-4
ZNF638	Q14966 1654	ZNF638 Zinc finger protein 638	2	3.49	-20.64	-14.245	12.0490995514188	12.2965869248341	90	12.2965869248341	-14.245	1	PipAc1-3
CYP4A11	Q02928 457	CYP4A11 Cytochrome P450 4A11	2	10.78	-14.26	-23.89	2.30516810666814	34.8037957700019	17	2.30516810666814	-14.26	1	PipAc1-4
ANAPC1	Q9H1A4 867	ANAPC1 Anaphase-promoting complex subunit 1	2	15.97	-14.32	-14.27	18.3140656327316	19.6999949238572	145	19.6999949238572	-14.27	1	PipAc1-3
POLR2B	P30876 1137	POLR2B DNA-directed RNA polymerase II subunit RPB2 POLR2B DNA-directed RNA polymerase II subunit RPB2...	6	8.70333333333333	-14.275	-27.1366666666667	23.0710587099942	21.5189950199043	125	23.0710587099942	-14.275	1	PipAc1-4
SRPK1	Q96SB4 455	SRPK1 SRSF protein kinase 1	6	7.48333333333333	-14.2816666666667	-20.2416666666667	10.7104386776017	12.165178858803	72	10.7104386776017	-14.2816666666667	1	PipAc1-4
ISG20	Q96AZ6 28	ISG20 Interferon-stimulated gene 20 kDa protein	4	2.18	-19.145	-14.2825	31.3065834396963	36.1460494614096	169	36.1460494614096	-14.2825	1	PipAc1-3
ADH5	P11766 170;174	ADH5 Alcohol dehydrogenase class-3	6	8.77666666666667	-14.2833333333333	-40.2966666666667	25.3102140778514	18.2479660967097	193	25.3102140778514	-14.2833333333333	1	PipAc1-4
USP48	Q86UV5 850	USP48 Ubiquitin carboxyl-terminal hydrolase 48	6	9.9	-14.285	-38.1583333333333	26.4479184436129	14.0529675395152	235	26.4479184436129	-14.285	1	PipAc1-4
GNPAT	O15228 66	GNPAT Dihydroxyacetone phosphate acyltransferase	2	12.64	-14.29	-44.98	15.2169379311345	32.1026478658693	112	15.2169379311345	-14.29	1	PipAc1-4
RBPJ	Q06330 313	RBPJ Recombining binding protein suppressor of hairless RBPJ Recombining binding protein suppressor of hai...	6	9.48666666666667	-14.29	-30.385	16.2546288791839	14.4781569959716	161	16.2546288791839	-14.29	1	PipAc1-4
SND1	Q7KZF4 96	SND1 Staphylococcal nuclease domain-containing protein 1 SND1 Staphylococcal nuclease domain-containing pro...	6	8.24666666666667	-14.29	-45.0033333333333	20.9136041848362	15.2143112452279	187	20.9136041848362	-14.29	1	PipAc1-4
INPP5D	Q92835 902	INPP5D Phosphatidylinositol 3,4,5-trisphosphate 5-phosphatase 1 INPP5D Phosphatidylinositol 3,4,5-trisphosphate 5-...	4	13.345	-14.2925	-93.945	48.9752654408325	40.9933559657334	423	48.9752654408325	-14.2925	1	PipAc1-4
HUWE1	Q7Z6Z7 699	HUWE1 E3 ubiquitin-protein ligase HUWE1	2	18.17	-14.3	-26.22	2.64457936163769	26.8700576850888	19	2.64457936163769	-14.3	1	PipAc1-4
WDFY4	Q6ZS81 264	WDFY4 WD repeat- and FYVE domain-containing protein 4 WDFY4 WD repeat- and FYVE domain-containing protei...	6	9.69333333333333	-14.3033333333333	-36.6916666666667	28.7182733928533	18.0725155046736	180	28.7182733928533	-14.3033333333333	1	PipAc1-4
DHX30	Q7L2E3 461	DHX30 Putative ATP-dependent RNA helicase DHX30	4	7.8	-14.305	-24.04	27.7182641351631	11.2269081525889	176	27.7182641351631	-14.305	1	PipAc1-4
SNRNP200	O75643 238	SNRNP200 U5 small nuclear ribonucleoprotein 200 kDa helicase SNRNP200 U5 small nuclear ribonucleoprotein 200 kD...	6	9.95333333333333	-14.3066666666667	-37.1233333333333	22.0940577229867	16.8309544193628	187	22.0940577229867	-14.3066666666667	1	PipAc1-4
LSS	P48449 471	LSS Lanosterol synthase	4	6.35	-14.3075	-21.035	17.051915581541	8.55752884891427	131	17.051915581541	-14.3075	1	PipAc1-4
POLE2	P56282 403	POLE2 DNA polymerase epsilon subunit 2	2	4.58	-21.705	-14.32	10.9530840405796	7.05692567624174	52	7.05692567624174	-14.32	1	PipAc1-3
PRKAR2B	P31323 373	PRKAR2B cAMP-dependent protein kinase type II-beta regulatory subunit PRKAR2B cAMP-dependent protein kinase type II-beta...	6	5.83	-14.3216666666667	-23.74	25.5514848231305	12.9559160231919	256	25.5514848231305	-14.3216666666667	1	PipAc1-4
CHERP	Q8IWX8 190	CHERP Calcium homeostasis endoplasmic reticulum protein CHERP Calcium homeostasis endoplasmic reticulum pr...	6	10.4566666666667	-14.3216666666667	-43.1583333333333	26.2929233191493	15.1118846166409	224	26.2929233191493	-14.3216666666667	1	PipAc1-4
GCN1	Q92616 1781	GCN1 eIF-2-alpha kinase activator GCN1	6	18.66	-14.325	-22.3616666666667	32.9701505911029	30.9764745680761	241	32.9701505911029	-14.325	1	PipAc1-4
SLC25A4	P12235 160	SLC25A4 ADP/ATP translocase 1	6	10.9566666666667	-14.335	-17.2616666666667	29.3176225161591	17.1437946985685	72	29.3176225161591	-14.335	1	PipAc1-4
DDX21	Q9NR30 445	DDX21 Nucleolar RNA helicase 2	4	10.645	-14.3375	-37.5125	1.56342306068021	35.3380516110703	10	1.56342306068021	-14.3375	1	PipAc1-4
CYC1	P08574 219	CYC1 Cytochrome c1, heme protein, mitochondrial	2	7.06	-14.345	-18.195	6.42760064098572	45.205336521256	47	6.42760064098572	-14.345	1	PipAc1-4
NUMA1	Q14980 658	NUMA1 Nuclear mitotic apparatus protein 1	6	9.90333333333333	-16.4466666666667	-14.3666666666667	12.4597875851343	10.3078061034668	57	10.3078061034668	-14.3666666666667	1	PipAc1-3
GRWD1	Q9BQ67 235	GRWD1 Glutamate-rich WD repeat-containing protein 1 GRWD1 Glutamate-rich WD repeat-containing protein ...	4	11.7	-14.3675	-40.0925	13.8349903626036	17.3937026439648	47	13.8349903626036	-14.3675	1	PipAc1-4
PDHA1	P08559 100;101;91;94	PDHA1 Pyruvate dehydrogenase E1 component subunit alpha, somatic form, mitochondrial PDHA1 Pyruvate dehydrogenase E1 component subunit ...	4	1.35	-21.5575	-14.37	18.474566977334	6.01312453443854	43	6.01312453443854	-14.37	1	PipAc1-3
GCN1	Q92616 1235	GCN1 eIF-2-alpha kinase activator GCN1	6	13.52	-14.3766666666667	-29.9783333333333	26.0518372992514	18.0715958527925	219	26.0518372992514	-14.3766666666667	1	PipAc1-4
RPL18A	Q02543 64	RPL18A 60S ribosomal protein L18a	4	8.96	-19.4875	-14.41	13.7990854165533	15.6475386775897	8	15.6475386775897	-14.41	1	PipAc1-3
EXOSC9	Q06265 61	EXOSC9 Exosome complex component RRP45	2	0.77	-14.43	-37.38	6.1235447250755	11.9076781951815	44	6.1235447250755	-14.43	1	PipAc1-4
MTMR12	Q9C0I1 694	MTMR12 Myotubularin-related protein 12	2	14.39	-27.585	-14.43	11.9430335342408	12.9259119600901	94	12.9259119600901	-14.43	1	PipAc1-3
MDN1	Q9NU22 1400	MDN1 Midasin	2	3.43	-15.25	-14.43	6.18011326757043	13.2511810794359	96	13.2511810794359	-14.43	1	PipAc1-3
SEC24C	P53992 875;881	SEC24C Protein transport protein Sec24C	6	9.87	-14.4366666666667	-43.1966666666667	20.6637253820957	14.52661958842	148	20.6637253820957	-14.4366666666667	1	PipAc1-4
CSDE1	O75534 506	CSDE1 Cold shock domain-containing protein E1	6	14.8866666666667	-14.445	-31.8233333333333	9.93636905514283	31.5024974671321	95	9.93636905514283	-14.445	1	PipAc1-4
ABR	Q12979 346	ABR Active breakpoint cluster region-related protein ABR Active breakpoint cluster region-related prote...	4	13.285	-31.9875	-14.445	12.5433817210511	10.8522025414199	26	10.8522025414199	-14.445	1	PipAc1-3
RANGAP1	P46060 169	RANGAP1 Ran GTPase-activating protein 1	6	12.51	-14.45	-38.935	25.3134572905401	20.197502568387	247	25.3134572905401	-14.45	1	PipAc1-4
OXA1L	Q15070 153	OXA1L Mitochondrial inner membrane protein OXA1L	4	20.225	-22.34	-14.455	31.389438775911	6.11172370666956	42	6.11172370666956	-14.455	1	PipAc1-3
COPB1	P53618 284	COPB1 Coatomer subunit beta	6	9.25666666666667	-14.4566666666667	-41.7183333333333	22.8210461343617	16.8701137123218	111	22.8210461343617	-14.4566666666667	1	PipAc1-4
HPS3	Q969F9 39	HPS3 Hermansky-Pudlak syndrome 3 protein	6	12.9033333333333	-14.4583333333333	-30.53	9.19210403915593	15.9835502939741	55	9.19210403915593	-14.4583333333333	1	PipAc1-4
STK39	Q9UEW8 450	STK39 STE20/SPS1-related proline-alanine-rich protein kinase STK39 STE20/SPS1-related proline-alanine-rich prot...	6	11.51	-14.4583333333333	-26.04	10.1706940110627	12.2546268813049	80	10.1706940110627	-14.4583333333333	1	PipAc1-4
GFM1	Q96RP9 146;153	GFM1 Elongation factor G, mitochondrial	4	12.52	-23.865	-14.47	18.6152365908503	20.2072115839865	167	20.2072115839865	-14.47	1	PipAc1-3
HSPA9	P38646 317	HSPA9 Stress-70 protein, mitochondrial	4	12.17	-14.475	-29.1325	15.2166783497582	10.7268180277284	99	15.2166783497582	-14.475	1	PipAc1-4
SF1	Q15637 279	SF1 Splicing factor 1	4	8.475	-14.475	-53.02	23.5178209024561	9.58049059286632	148	23.5178209024561	-14.475	1	PipAc1-4
TNK2	Q07912 843	TNK2 Activated CDC42 kinase 1	4	11.57	-14.4775	-75.2825	47.1353528857764	43.7297346397925	394	47.1353528857764	-14.4775	1	PipAc1-4
MTHFD2	P13995 145	MTHFD2 Bifunctional methylenetetrahydrofolate dehydrogenase/cyclohydrolase, mitochondrial MTHFD2 Bifunctional methylenetetrahydrofolate dehy...	6	8.63666666666667	-14.4783333333333	-23.0383333333333	21.239354431495	15.4115040364874	181	21.239354431495	-14.4783333333333	1	PipAc1-4
ARHGEF1	Q92888 752	ARHGEF1 Rho guanine nucleotide exchange factor 1	4	20.535	-14.4825	-56.2525	27.0385987987543	16.9607043387551	237	27.0385987987543	-14.4825	1	PipAc1-4
TRIM33	Q9UPN9 288;291	TRIM33 E3 ubiquitin-protein ligase TRIM33	2	13.19	-14.49	-21.5	11.3419927702322	6.09526045382804	82	11.3419927702322	-14.49	1	PipAc1-4
MKNK1	Q9BUB5 101	MKNK1 MAP kinase-interacting serine/threonine-protein kinase 1 MKNK1 MAP kinase-interacting serine/threonine-prot...	2	10.98	-17.44	-14.495	0.197989898732232	37.6817203694311	273	37.6817203694311	-14.495	1	PipAc1-3
SSBP2	P81877 82	SSBP2 Single-stranded DNA-binding protein 2	6	2.25	-14.4983333333333	-54.4283333333333	26.243320229473	15.498690804925	159	26.243320229473	-14.4983333333333	1	PipAc1-4
PRKDC	P78527 1312	PRKDC DNA-dependent protein kinase catalytic subunit PRKDC DNA-dependent protein kinase catalytic subun...	6	10.7433333333333	-14.5166666666667	-32.1633333333333	17.1564561220162	21.9031245868407	111	17.1564561220162	-14.5166666666667	1	PipAc1-4
UBE3A	Q05086 843	UBE3A Ubiquitin-protein ligase E3A	6	4.87	-14.5166666666667	-27.3083333333333	16.7258060094773	17.4239759144309	99	16.7258060094773	-14.5166666666667	1	PipAc1-4
CLTC	Q00610 778	CLTC Clathrin heavy chain 1	2	11.93	-14.52	-25.015	6.20839753881789	7.84181420335881	45	6.20839753881789	-14.52	1	PipAc1-4
PLCG2	P16885 496	PLCG2 1-phosphatidylinositol 4,5-bisphosphate phosphodiesterase gamma-2 PLCG2 1-phosphatidylinositol 4,5-bisphosphate phos...	6	14.3766666666667	-14.5216666666667	-19.955	24.1101741318197	15.7128186522979	145	24.1101741318197	-14.5216666666667	1	PipAc1-4
BLM	P54132 468	BLM Bloom syndrome protein	2	10.68	-14.55	-143.885	0.395979797464467	37.9928473531532	3	0.395979797464467	-14.55	1	PipAc1-4
PRKD2	Q9BZL6 615	PRKD2 Serine/threonine-protein kinase D2	4	9.34	-18.5425	-14.55	3.34237814537294	26.3831246569974	79	26.3831246569974	-14.55	1	PipAc1-3
GCFC2	P16383 320	GCFC2 GC-rich sequence DNA-binding factor 2	6	19.0033333333333	-14.5533333333333	-39.6816666666667	26.8249344205474	19.4151687261962	130	26.8249344205474	-14.5533333333333	1	PipAc1-4
RPUSD3	Q6P087 147	RPUSD3 RNA pseudouridylate synthase domain-containing protein 3 RPUSD3 RNA pseudouridylate synthase domain-contain...	6	4.79	-14.5533333333333	-19.8233333333333	11.6663767583028	6.16575272506664	32	11.6663767583028	-14.5533333333333	1	PipAc1-4
DOLPP1	Q86YN1 86	DOLPP1 Dolichyldiphosphatase 1	6	19.2066666666667	-14.5533333333333	-54.1583333333333	35.5517519493297	18.5892554091515	303	35.5517519493297	-14.5533333333333	1	PipAc1-4
RGP1	Q92546 90	RGP1 RAB6A-GEF complex partner protein 2	2	31.69	-16.745	-14.555	9.83585532630488	26.9761237022668	194	26.9761237022668	-14.555	1	PipAc1-3
C8orf82	Q6P1X6 98	C8orf82 UPF0598 protein C8orf82	6	7.07	-14.5583333333333	-23.4966666666667	20.3982248410656	10.0386506397357	150	20.3982248410656	-14.5583333333333	1	PipAc1-4
TBC1D15	Q8TC07 197	TBC1D15 TBC1 domain family member 15	6	13.82	-14.5616666666667	-50.7416666666667	20.2741632790768	19.5655027194976	143	20.2741632790768	-14.5616666666667	1	PipAc1-4
SYNE2	Q8WXH0 90	SYNE2 Nesprin-2	6	17.9666666666667	-14.5633333333333	-31.735	23.6205627931823	22.9770117726392	212	23.6205627931823	-14.5633333333333	1	PipAc1-4
PDE4DIP	Q5VU43 271	PDE4DIP Myomegalin	4	10.97	-33.24	-14.5725	28.93443277481	28.8802497392249	103	28.8802497392249	-14.5725	1	PipAc1-3
ADAT2	Q7Z6V5 126	ADAT2 tRNA-specific adenosine deaminase 2	6	10.1633333333333	-14.58	-20.1016666666667	21.0364806942606	19.7758240451989	115	21.0364806942606	-14.58	1	PipAc1-4
TLN1	Q9Y490 1199;1202	TLN1 Talin-1	2	19	-23.345	-14.58	6.1447579285111	5.17602163828553	37	5.17602163828553	-14.58	1	PipAc1-3
DDX42	Q86XP3 382	DDX42 ATP-dependent RNA helicase DDX42	6	9.49333333333333	-14.5833333333333	-35.4283333333333	25.275431285473	12.3262344885479	189	25.275431285473	-14.5833333333333	1	PipAc1-4
OSBPL3	Q9H4L5 24	OSBPL3 Oxysterol-binding protein-related protein 3 OSBPL3 Oxysterol-binding protein-related protein 3...	2	23.84	-14.585	-83.98	31.2611907962573	9.88535280098794	225	31.2611907962573	-14.585	1	PipAc1-4
PRKCD	Q05655 127	PRKCD Protein kinase C delta type	6	8.66666666666667	-14.5866666666667	-44.6633333333333	18.6612225394444	21.0906838833326	181	18.6612225394444	-14.5866666666667	1	PipAc1-4
GCN1	Q92616 1482	GCN1 eIF-2-alpha kinase activator GCN1	4	15.195	-14.5925	-44.6625	27.594147175322	41.8671194574772	126	27.594147175322	-14.5925	1	PipAc1-4
Uncharacterized	E7ENX8 353	Uncharacterized protein	2	8.93	-14.6	-22.755	5.02045814642449	13.6400898090885	36	5.02045814642449	-14.6	1	PipAc1-4
P4HB	P07237 53;56	P4HB Protein disulfide-isomerase	6	4.34166666666667	-14.6175	-26.6491666666667	26.2671813771482	18.215402937258	216	26.2671813771482	-14.6175	1	PipAc1-4
PIK3R1	P27986 146	PIK3R1 Phosphatidylinositol 3-kinase regulatory subunit alpha PIK3R1 Phosphatidylinositol 3-kinase regulatory su...	6	15.84	-14.62	-26.32	21.1960241554873	12.0719194828329	135	21.1960241554873	-14.62	1	PipAc1-4
RNF219	Q5W0B1 52;55	RNF219 RING finger protein 219	2	7.46	-14.63	-35.645	11.1722871427475	29.6772716063994	80	11.1722871427475	-14.63	1	PipAc1-4
DNAAF5	Q86Y56 173	DNAAF5 Dynein assembly factor 5, axonemal	4	12.12	-14.6325	-26.365	7.75982549202407	14.9486443086544	48	7.75982549202407	-14.6325	1	PipAc1-4
WBSCR16	Q96I51 401	WBSCR16 Williams-Beuren syndrome chromosomal region 16 protein WBSCR16 Williams-Beuren syndrome chromosomal regio...	2	7.64	-21.05	-14.635	11.0591500577576	28.9135962827179	207	28.9135962827179	-14.635	1	PipAc1-3
SAAL1	Q96ER3 430	SAAL1 Protein SAAL1	4	3.72	-14.65	-72.055	27.7162058490456	35.3705390591285	225	27.7162058490456	-14.65	1	PipAc1-4
EFL1	Q7Z2Z2 831	EFL1 Elongation factor-like GTPase 1	2	13.12	-14.67	-78.6	0.268700576850887	25.0598643252512	2	0.268700576850887	-14.67	1	PipAc1-4
PPIF	P30405 203	PPIF Peptidyl-prolyl cis-trans isomerase F, mitochondrial PPIF Peptidyl-prolyl cis-trans isomerase F, mitoch...	2	0.45	-21.765	-14.675	19.9899087041437	0.021213203435596	0	0.021213203435596	-14.675	1	PipAc1-3
HDAC6	Q9UBN7 572;578;587	HDAC6 Histone deacetylase 6	6	9.235	-14.6825	-44.7233333333333	14.4187668508788	13.0200144649177	83	14.4187668508788	-14.6825	1	PipAc1-4
FASN	P49327 2273	FASN Fatty acid synthase	6	10.54	-14.6916666666667	-30.9116666666667	27.4366123394756	21.9888957582382	102	27.4366123394756	-14.6916666666667	1	PipAc1-4
MMADHC	Q9H3L0 148;153	MMADHC Methylmalonic aciduria and homocystinuria type D protein, mitochondrial MMADHC Methylmalonic aciduria and homocystinuria t...	2	12.69	-14.71	-21.805	0.947523086789975	4.91439212924651	7	0.947523086789975	-14.71	1	PipAc1-4
TBCD	Q9BTW9 457	TBCD Tubulin-specific chaperone D	2	18.81	-14.725	-28.615	7.84181420335881	29.7762665557655	56	7.84181420335881	-14.725	1	PipAc1-4
PIAS4	Q8N2W9 164	PIAS4 E3 SUMO-protein ligase PIAS4	4	13.375	-40.2775	-14.7375	31.1209440463064	28.3170235900597	225	28.3170235900597	-14.7375	1	PipAc1-3
WDR89	Q96FK6 16	WDR89 WD repeat-containing protein 89	6	15.3866666666667	-14.7383333333333	-22.1516666666667	27.8438419882506	23.261119849798	185	27.8438419882506	-14.7383333333333	1	PipAc1-4
CANX	P27824 360;366	CANX Calnexin	2	9.75	-14.915	-14.745	0.304055915910216	24.967940443697	178	24.967940443697	-14.745	1	PipAc1-3
VARS	P26640 927	VARS Valine--tRNA ligase	2	10.03	-14.75	-33.095	5.17602163828553	24.3456864762528	37	5.17602163828553	-14.75	1	PipAc1-4
CD40	P25942 125	CD40 Tumor necrosis factor receptor superfamily member 5 CD40 Tumor necrosis factor receptor superfamily me...	4	19.66	-14.7575	-53.1725	36.563242357136	5.4963465138217	299	36.563242357136	-14.7575	1	PipAc1-4
PPP4R1	Q8TF05 566	PPP4R1 Serine/threonine-protein phosphatase 4 regulatory subunit 1 PPP4R1 Serine/threonine-protein phosphatase 4 regu...	2	9.66	-14.76	-101.45	6.64680374315355	12.6572113832392	47	6.64680374315355	-14.76	1	PipAc1-4
WRNIP1	Q96S55 39	WRNIP1 ATPase WRNIP1	6	12.38	-14.7683333333333	-35.9933333333333	26.3861345533344	22.7842828868206	162	26.3861345533344	-14.7683333333333	1	PipAc1-4
PPP6C	O00743 265	PPP6C Serine/threonine-protein phosphatase 6 catalytic subunit PPP6C Serine/threonine-protein phosphatase 6 catal...	6	12.89	-14.8016666666667	-42.0466666666667	16.2074963108639	21.7134858248662	161	16.2074963108639	-14.8016666666667	1	PipAc1-4
ACACB	O00763 790	ACACB Acetyl-CoA carboxylase 2	4	17.195	-14.805	-24.415	31.1427942441479	11.784810845604	98	31.1427942441479	-14.805	1	PipAc1-4
ASAP1	Q9ULH1 557	ASAP1 Arf-GAP with SH3 domain, ANK repeat and PH domain-containing protein 1 ASAP1 Arf-GAP with SH3 domain, ANK repeat and PH d...	2	19.34	-14.805	-75.935	3.1749094475276	10.7409520062237	22	3.1749094475276	-14.805	1	PipAc1-4
ZZEF1	O43149 1304	ZZEF1 Zinc finger ZZ-type and EF-hand domain-containing protein 1 ZZEF1 Zinc finger ZZ-type and EF-hand domain-conta...	2	2.4	-14.825	-28.815	12.9754094347731	31.5016071018607	92	12.9754094347731	-14.825	1	PipAc1-4
TK1	P04183 79	TK1 Thymidine kinase, cytosolic	6	15.2233333333333	-14.8283333333333	-44.7666666666667	17.6542260285368	18.1848482717527	113	17.6542260285368	-14.8283333333333	1	PipAc1-4
COG4	Q9H9E3 25	COG4 Conserved oligomeric Golgi complex subunit 4	6	11.4333333333333	-14.8283333333333	-52.355	17.2838114045099	20.9724187923091	101	17.2838114045099	-14.8283333333333	1	PipAc1-4
RPS6	P62753 12	RPS6 40S ribosomal protein S6	6	10.9333333333333	-15.5483333333333	-14.845	13.780766911412	6.85429135651527	35	6.85429135651527	-14.845	1	PipAc1-3
LIN9	Q5TKA1 476	LIN9 Protein lin-9 homolog	4	18.74	-14.86	-53.2875	35.8253253067342	16.5499373110595	252	35.8253253067342	-14.86	1	PipAc1-4
HIP1	O00291 220	HIP1 Huntingtin-interacting protein 1	6	13.78	-14.88	-48.6883333333333	18.5439111300718	30.9128073242575	139	18.5439111300718	-14.88	1	PipAc1-4
FPGS	Q05932 111;116	FPGS Folylpolyglutamate synthase, mitochondrial	2	16.6	-14.88	-22.235	18.8090403795622	14.3896229971462	133	18.8090403795622	-14.88	1	PipAc1-4
RFTN1	Q14699 433	RFTN1 Raftlin	6	14.7833333333333	-14.9016666666667	-20.77	16.3205679027008	14.8900530556476	81	16.3205679027008	-14.9016666666667	1	PipAc1-4
LAP3	P28838 129	LAP3 Cytosol aminopeptidase	2	8.5	-23.35	-14.92	18.0877914627519	1.31521861300698	9	1.31521861300698	-14.92	1	PipAc1-3
PUS1	Q9Y606 260	PUS1 tRNA pseudouridine synthase A, mitochondrial	2	12.05	-15.63	-14.92	37.5756543522531	7.33976838871636	52	7.33976838871636	-14.92	1	PipAc1-3
TNPO3	Q9Y5L0 380	TNPO3 Transportin-3	4	13.735	-31.26	-14.9275	37.5455359086359	44.8024659849582	189	44.8024659849582	-14.9275	1	PipAc1-3
ALKBH8	Q96BT7 296	ALKBH8 Alkylated DNA repair protein alkB homolog 8 ALKBH8 Alkylated DNA repair protein alkB homolog 8...	6	7.43	-14.9316666666667	-36.5416666666667	25.6852591317796	17.3266435487854	218	25.6852591317796	-14.9316666666667	1	PipAc1-4
NUP188	Q5SRE5 1152	NUP188 Nucleoporin NUP188 homolog	6	17.63	-14.9333333333333	-36.2216666666667	25.6574025705383	21.8900638799129	54	25.6574025705383	-14.9333333333333	1	PipAc1-4
MRPL44	Q9H9J2 96	MRPL44 39S ribosomal protein L44, mitochondrial	2	13.74	-24.615	-14.96	4.58912300990069	11.1440028715	78	11.1440028715	-14.96	1	PipAc1-3
HUWE1	Q7Z6Z7 1832	HUWE1 E3 ubiquitin-protein ligase HUWE1	6	13.5933333333333	-14.9716666666667	-29.2966666666667	14.8592926031715	17.1487115162238	67	14.8592926031715	-14.9716666666667	1	PipAc1-4
BAX	Q07812 62	BAX Apoptosis regulator BAX	4	7.775	-14.985	-27.43	17.5703965047273	14.6773907762926	69	17.5703965047273	-14.985	1	PipAc1-4
TPP2	P29144 28	TPP2 Tripeptidyl-peptidase 2	6	12.3166666666667	-14.9883333333333	-33.3783333333333	18.9659604730862	13.4443481309681	56	18.9659604730862	-14.9883333333333	1	PipAc1-4
PKMYT1	Q99640 169;170	PKMYT1 Membrane-associated tyrosine- and threonine-specific cdc2-inhibitory kinase PKMYT1 Membrane-associated tyrosine- and threonine...	2	8.16	-15.005	-28.6	0.360624458405139	26.8983419563363	3	0.360624458405139	-15.005	1	PipAc1-4
PBK	Q96KB5 22	PBK Lymphokine-activated killer T-cell-originated protein kinase PBK Lymphokine-activated killer T-cell-originated ...	6	9.00666666666667	-15.0083333333333	-38.895	21.8688595191123	18.7971122782198	72	21.8688595191123	-15.0083333333333	1	PipAc1-4
SARM1	Q6SZW1 552	SARM1 Sterile alpha and TIR motif-containing protein 1 SARM1 Sterile alpha and TIR motif-containing prote...	2	15.77	-15.02	-81.91	24.4800367646783	13.3784603000495	171	24.4800367646783	-15.02	1	PipAc1-4
UBA6	A0AVT1 449;455	UBA6 Ubiquitin-like modifier-activating enzyme 6	4	9.72	-20.65125	-15.02125	7.77241315487024	2.571952484657	15	2.571952484657	-15.02125	1	PipAc1-3
UBA6	A0AVT1 347	UBA6 Ubiquitin-like modifier-activating enzyme 6	6	7.89666666666667	-30.7166666666667	-15.0266666666667	18.3324604640694	14.3355497511141	56	14.3355497511141	-15.0266666666667	1	PipAc1-3
HSPA9	P38646 66	HSPA9 Stress-70 protein, mitochondrial	4	9.18	-15.0275	-44.875	24.2080405031056	16.2929892898756	113	24.2080405031056	-15.0275	1	PipAc1-4
GTF3C1	Q12789 42	GTF3C1 General transcription factor 3C polypeptide 1 GTF3C1 General transcription factor 3C polypeptide...	4	5.81	-15.03	-62.5675	19.8967618806009	15.6103136312717	139	19.8967618806009	-15.03	1	PipAc1-4
LRMP	Q12912 264	LRMP Lymphoid-restricted membrane protein	6	13.0533333333333	-15.03	-15.6216666666667	15.1389801505914	11.131841566725	120	15.1389801505914	-15.03	1	PipAc1-4
SEC63	Q9UGP8 295	SEC63 Translocation protein SEC63 homolog	6	16.5066666666667	-15.03	-27.6983333333333	15.0515181958499	20.9548804975516	108	15.0515181958499	-15.03	1	PipAc1-4
FYCO1	Q9BQS8 293	FYCO1 FYVE and coiled-coil domain-containing protein 1 FYCO1 FYVE and coiled-coil domain-containing prote...	6	7.99333333333333	-15.0333333333333	-30.975	25.411518385698	12.1570156699743	205	25.411518385698	-15.0333333333333	1	PipAc1-4
FANCI	Q9NVI1 594	FANCI Fanconi anemia group I protein	6	7.18	-15.035	-25.0983333333333	11.8151474810939	23.1161747844808	86	11.8151474810939	-15.035	1	PipAc1-4
CRNKL1	Q9BZJ0 640	CRNKL1 Crooked neck-like protein 1	2	20.26	-20.485	-15.045	8.60548952704028	13.9936431996818	98	13.9936431996818	-15.045	1	PipAc1-3
RBM22	Q9NW64 24;27	RBM22 Pre-mRNA-splicing factor RBM22	2	8.41	-19.655	-15.045	8.30850467894193	7.00742820155869	49	7.00742820155869	-15.045	1	PipAc1-3
STIP1	P31948 339	STIP1 Stress-induced-phosphoprotein 1	6	8.65666666666667	-15.0466666666667	-23.0516666666667	27.1505621795694	18.8039734276207	115	27.1505621795694	-15.0466666666667	1	PipAc1-4
MDC1	Q14676 26	MDC1 Mediator of DNA damage checkpoint protein 1	6	13.1333333333333	-15.0566666666667	-38.2116666666667	22.9372148846948	12.0080613200744	194	22.9372148846948	-15.0566666666667	1	PipAc1-4
STK24	Q9Y6E0 394	STK24 Serine/threonine-protein kinase 24	6	14.4066666666667	-15.07	-30.285	17.7265597339134	16.9496923275911	148	17.7265597339134	-15.07	1	PipAc1-4
AIP	O00170 121;122	AIP AH receptor-interacting protein	4	14.955	-15.0725	-31.92625	11.9011487540769	29.9941931532866	90	11.9011487540769	-15.0725	1	PipAc1-4
GTF2H1	P32780 506	GTF2H1 General transcription factor IIH subunit 1	6	13.9166666666667	-15.08	-37.1533333333333	18.9875274851677	18.08609594873	116	18.9875274851677	-15.08	1	PipAc1-4
NOL11	Q9H8H0 286	NOL11 Nucleolar protein 11	2	0.46	-15.085	-30.965	2.19910208949016	17.0624866300314	15	2.19910208949016	-15.085	1	PipAc1-4
SEC24D	O94855 848	SEC24D Protein transport protein Sec24D	4	14.98	-15.0975	-53.79	11.7303093877925	21.584672030556	70	11.7303093877925	-15.0975	1	PipAc1-4
LRWD1	Q9UFC0 384;385	LRWD1 Leucine-rich repeat and WD repeat-containing protein 1 LRWD1 Leucine-rich repeat and WD repeat-containing...	6	12.5633333333333	-15.0983333333333	-20.4483333333333	25.6424198676074	34.3204215688949	113	25.6424198676074	-15.0983333333333	1	PipAc1-4
SCAF4	O95104 545	SCAF4 Splicing factor, arginine/serine-rich 15	6	12.4533333333333	-15.1166666666667	-29.4833333333333	10.648770195035	12.836391497094	64	10.648770195035	-15.1166666666667	1	PipAc1-4
PDLIM3	Q53GG5 317;320;323	PDLIM3 PDZ and LIM domain protein 3	4	8.14	-15.12	-25.19	22.4966323405675	37.3578380887688	62	22.4966323405675	-15.12	1	PipAc1-4
DCTN3	O75935 140	DCTN3 Dynactin subunit 3	2	5.41	-16.225	-15.125	8.2943625433182	26.3397275991989	183	26.3397275991989	-15.125	1	PipAc1-3
MAP3K4	Q9Y6R4 596	MAP3K4 Mitogen-activated protein kinase kinase kinase 4 MAP3K4 Mitogen-activated protein kinase kinase kin...	4	4.185	-20.46	-15.1275	12.254161198004	28.0253544431942	172	28.0253544431942	-15.1275	1	PipAc1-3
TNPO1	Q92973 103	TNPO1 Transportin-1	6	10.0566666666667	-15.1316666666667	-15.4383333333333	17.7223411734078	15.9665467984366	58	17.7223411734078	-15.1316666666667	1	PipAc1-4
ZCCHC8	Q6NZY4 393	ZCCHC8 Zinc finger CCHC domain-containing protein 8 ZCCHC8 Zinc finger CCHC domain-containing protein ...	6	11.0033333333333	-15.1366666666667	-56.1916666666667	26.3496745077936	23.8356048101714	96	26.3496745077936	-15.1366666666667	1	PipAc1-4
TRIM11	Q96F44 111;114	TRIM11 E3 ubiquitin-protein ligase TRIM11	2	13.99	-15.14	-22.92	10.1823376490863	25.9932452764175	71	10.1823376490863	-15.14	1	PipAc1-4
NSUN2	Q08J23 502	NSUN2 tRNA (cytosine(34)-C(5))-methyltransferase	6	10.8166666666667	-15.1416666666667	-38.2633333333333	18.5147675293714	21.9054108992885	118	18.5147675293714	-15.1416666666667	1	PipAc1-4
SRGAP2	A2RUF3 34;39	SRGAP2 SLIT-ROBO Rho GTPase-activating protein 2	2	16.53	-15.145	-53.85	14.3047701834039	49.511616818682	99	14.3047701834039	-15.145	1	PipAc1-4
CDC25B	P30305 487	CDC25B M-phase inducer phosphatase 2	4	13.45	-15.145	-60.065	34.4351995299384	19.4376173093995	175	34.4351995299384	-15.145	1	PipAc1-4
RNF213	Q63HN8 876	RNF213 E3 ubiquitin-protein ligase RNF213	2	3.62	-43.15	-15.145	6.61851947190608	10.0479873606608	70	10.0479873606608	-15.145	1	PipAc1-3
ZRANB2	O95218 85;88	ZRANB2 Zinc finger Ran-binding domain-containing protein 2 ZRANB2 Zinc finger Ran-binding domain-containing p...	6	18.2016666666667	-15.1466666666667	-41.44	16.9831712782586	23.5679392395687	133	16.9831712782586	-15.1466666666667	1	PipAc1-4
SPRYD3	Q8NCJ5 229	SPRYD3 SPRY domain-containing protein 3	6	7.24	-15.1483333333333	-30.3333333333333	22.2610039456146	15.7997603357351	120	22.2610039456146	-15.1483333333333	1	PipAc1-4
SMAD4	Q13485 115	SMAD4 Mothers against decapentaplegic homolog 4	6	11.88	-15.16	-39.1233333333333	32.1886321548462	20.1515494855028	280	32.1886321548462	-15.16	1	PipAc1-4
SH3GLB2	Q9NR46 172	SH3GLB2 Endophilin-B2	4	7.56	-15.16	-33.2425	12.782761829902	29.5802562249439	73	12.782761829902	-15.16	1	PipAc1-4
ODR4	Q5SWX8 141	ODR4 Protein odr-4 homolog	2	11.11	-23.3	-15.165	5.47300648638388	4.84368145112785	33	4.84368145112785	-15.165	1	PipAc1-3
SPAG1	Q07617 552	SPAG1 Sperm-associated antigen 1	4	12.595	-15.17	-64.23	35.4093895268849	24.2949802771409	252	35.4093895268849	-15.17	1	PipAc1-4
HNRNPH1	P31943 122	HNRNPH1 Heterogeneous nuclear ribonucleoprotein H	2	24.11	-16.555	-15.175	6.42760064098572	14.7290342521158	102	14.7290342521158	-15.175	1	PipAc1-3
HNRNPH2	P55795 122	HNRNPH2 Heterogeneous nuclear ribonucleoprotein H2 HNRNPH2 Heterogeneous nuclear ribonucleoprotein H2...	2	24.11	-16.555	-15.175	6.42760064098572	14.7290342521158	102	14.7290342521158	-15.175	1	PipAc1-3
THADA	Q6YHU6 1452	THADA Thyroid adenoma-associated protein	6	14.8	-15.2116666666667	-44.1033333333333	13.1757526034252	31.4390449388442	91	13.1757526034252	-15.2116666666667	1	PipAc1-4
CALCOCO2	Q13137 443	CALCOCO2 Calcium-binding and coiled-coil domain-containing protein 2 CALCOCO2 Calcium-binding and coiled-coil domain-co...	4	18.94	-15.2125	-17.675	4.37093716114367	28.693844287582	31	4.37093716114367	-15.2125	1	PipAc1-4
HADH	Q16836 211	HADH Hydroxyacyl-coenzyme A dehydrogenase, mitochondrial HADH Hydroxyacyl-coenzyme A dehydrogenase, mitocho...	6	13.36	-15.22	-15.7683333333333	12.0953462124902	15.145747147852	47	12.0953462124902	-15.22	1	PipAc1-4
MRPS18B	Q9Y676 128;143	MRPS18B 28S ribosomal protein S18b, mitochondrial	2	0.22	-20.335	-15.22	9.79342891943369	3.04055915910216	21	3.04055915910216	-15.22	1	PipAc1-3
GART	P22102 41	GART Trifunctional purine biosynthetic protein adenosine-3 GART Trifunctional purine biosynthetic protein ade...	6	16.21	-15.23	-25.6516666666667	12.6472858748429	13.7603203693325	52	12.6472858748429	-15.23	1	PipAc1-4
DNMBP	Q6XZF7 1134	DNMBP Dynamin-binding protein	6	8.88	-15.24	-47.0183333333333	22.7333200390968	22.4117017797995	99	22.7333200390968	-15.24	1	PipAc1-4
EIF3B	P55884 515	EIF3B Eukaryotic translation initiation factor 3 subunit B EIF3B Eukaryotic translation initiation factor 3 s...	6	11.4666666666667	-15.2416666666667	-38.3716666666667	18.4900247881572	19.2168815541613	150	18.4900247881572	-15.2416666666667	1	PipAc1-4
DAXX	Q9UER7 106	DAXX Death domain-associated protein 6	2	5.81	-15.245	-21.895	5.72049385979917	26.806418074782	39	5.72049385979917	-15.245	1	PipAc1-4
RPL4	P36578 208	RPL4 60S ribosomal protein L4	6	12.16	-15.25	-21.3533333333333	12.2860489987628	10.9406794426428	57	12.2860489987628	-15.25	1	PipAc1-4
MBNL1	Q9NR56 193;200	MBNL1 Muscleblind-like protein 1	6	14.86	-15.25	-34.5566666666667	23.7246268674557	28.198916764065	156	23.7246268674557	-15.25	1	PipAc1-4
CNP	P09543 158	CNP 2',3'-cyclic-nucleotide 3'-phosphodiesterase	6	12.07	-15.2533333333333	-40.6166666666667	13.0577328302683	15.9135975400494	105	13.0577328302683	-15.2533333333333	1	PipAc1-4
FBXO11	Q86XK2 581	FBXO11 F-box only protein 11	2	14.73	-15.265	-21.08	0.21920310216783	21.9061680811592	2	0.21920310216783	-15.265	1	PipAc1-4
ATG2B	Q96BY7 243	ATG2B Autophagy-related protein 2 homolog B	4	15.77	-27.655	-15.27	24.6489546769567	18.5982131758224	112	18.5982131758224	-15.27	1	PipAc1-3
SH3GL1	Q99961 277	SH3GL1 Endophilin-A2	6	10.74	-15.2783333333333	-26.0283333333333	15.1197426124477	10.540131719607	135	15.1197426124477	-15.2783333333333	1	PipAc1-4
ATXN10	Q9UBB4 354;356	ATXN10 Ataxin-10	6	11.2016666666667	-15.2841666666667	-62.7808333333333	16.3794173939938	23.3984320877846	125	16.3794173939938	-15.2841666666667	1	PipAc1-4
CNOT1	A5YKK6 624	CNOT1 CCR4-NOT transcription complex subunit 1	6	10.36	-15.2933333333333	-19.2233333333333	24.8259627540739	18.725097240513	112	24.8259627540739	-15.2933333333333	1	PipAc1-4
MDN1	Q9NU22 1867	MDN1 Midasin	6	9.48	-15.295	-35.5783333333333	12.1815282292494	14.07732278051	105	12.1815282292494	-15.295	1	PipAc1-4
GTF3C1	Q12789 431	GTF3C1 General transcription factor 3C polypeptide 1 GTF3C1 General transcription factor 3C polypeptide...	2	10.23	-15.3	-18.275	11.8652517883103	12.1693077042205	81	11.8652517883103	-15.3	1	PipAc1-4
CHD8	Q9HCK8 1902	CHD8 Chromodomain-helicase-DNA-binding protein 8	4	15.63	-15.3125	-17.8525	7.28387431247959	10.2028276309397	43	7.28387431247959	-15.3125	1	PipAc1-4
UCKL1	Q9NWZ5 317	UCKL1 Uridine-cytidine kinase-like 1	4	16.31	-15.3575	-112.8725	39.498659365435	47.2251171694329	318	39.498659365435	-15.3575	1	PipAc1-4
BPNT1	O95861 59	BPNT1 3'(2'),5'-bisphosphate nucleotidase 1	2	13.54	-15.365	-15.92	26.1134534292192	5.33158513014657	178	26.1134534292192	-15.365	1	PipAc1-4
PPP2R5D	Q14738 484	PPP2R5D Serine/threonine-protein phosphatase 2A 56 kDa regulatory subunit delta isoform PPP2R5D Serine/threonine-protein phosphatase 2A 56...	2	7.64	-15.37	-23.455	15.2310800667582	11.617764414895	104	15.2310800667582	-15.37	1	PipAc1-4
MARS2	Q96GW9 41	MARS2 Methionine--tRNA ligase, mitochondrial	6	12.8433333333333	-15.375	-20.8516666666667	20.5361473991594	13.0792972543125	42	20.5361473991594	-15.375	1	PipAc1-4
TDRD7	Q8NHU6 1029	TDRD7 Tudor domain-containing protein 7	4	9.315	-15.38	-28.4025	5.25656415034257	22.3241623583059	23	5.25656415034257	-15.38	1	PipAc1-4
EIF2D	P41214 528	EIF2D Eukaryotic translation initiation factor 2D	4	6.145	-19.4075	-15.385	15.6275725882173	18.9978182957939	23	18.9978182957939	-15.385	1	PipAc1-3
ALDH5A1	P51649 110	ALDH5A1 Succinate-semialdehyde dehydrogenase, mitochondrial ALDH5A1 Succinate-semialdehyde dehydrogenase, mito...	6	12.62	-15.3866666666667	-20.63	18.5030869496597	7.98797846767253	146	18.5030869496597	-15.3866666666667	1	PipAc1-4
RNF7	Q9UBF6 61	RNF7 RING-box protein 2	6	5.28666666666667	-15.3983333333333	-50.855	19.1147476223639	14.2987534421711	120	19.1147476223639	-15.3983333333333	1	PipAc1-4
ANAPC7	Q9UJX3 509	ANAPC7 Anaphase-promoting complex subunit 7	6	8.42666666666667	-15.4	-16.5483333333333	16.4744832999399	11.7864064356642	105	16.4744832999399	-15.4	1	PipAc1-4
ZZEF1	O43149 2546	ZZEF1 Zinc finger ZZ-type and EF-hand domain-containing protein 1 ZZEF1 Zinc finger ZZ-type and EF-hand domain-conta...	2	11.8	-15.405	-18.615	7.20541810029092	19.5232182285606	49	7.20541810029092	-15.405	1	PipAc1-4
TMEM259	Q4ZIN3 129	TMEM259 Membralin	6	11.89	-15.4066666666667	-26.295	26.1085630908073	12.7265325206829	200	26.1085630908073	-15.4066666666667	1	PipAc1-4
MSH2	P43246 843	MSH2 DNA mismatch repair protein Msh2	4	13.05	-15.41	-35.855	21.814849682422	16.057333734673	148	21.814849682422	-15.41	1	PipAc1-4
FASTKD3	Q14CZ7 504	FASTKD3 FAST kinase domain-containing protein 3, mitochondrial FASTKD3 FAST kinase domain-containing protein 3, m...	2	1.63	-22.195	-15.415	1.3930003589375	2.69407683632075	18	2.69407683632075	-15.415	1	PipAc1-3
HLA-A	P16188 363	HLA-A HLA class I histocompatibility antigen, A-30 alpha chain HLA-A HLA class I histocompatibility antigen, A-30...	2	5.79	-15.42	-42.665	11.6248354827068	22.7193408795238	79	11.6248354827068	-15.42	1	PipAc1-4
TRAF6	Q9Y4K3 85	TRAF6 TNF receptor-associated factor 6	4	11.065	-15.42	-26.8725	12.2116310676884	34.4750029006525	61	12.2116310676884	-15.42	1	PipAc1-4
BCL7C	Q8WUZ0 211	BCL7C B-cell CLL/lymphoma 7 protein family member C BCL7C B-cell CLL/lymphoma 7 protein family member ...	4	8.535	-15.43	-58.9425	25.6598480120206	17.8743846047913	170	25.6598480120206	-15.43	1	PipAc1-4
TRIM6-TRIM34	B2RNG4 593	TRIM6-TRIM34 TRIM6-TRIM34 readthrough transcript	2	18.32	-15.435	-34.02	25.3497781055377	7.35391052434009	172	25.3497781055377	-15.435	1	PipAc1-4
HMGCL	P35914 141	HMGCL Hydroxymethylglutaryl-CoA lyase, mitochondrial HMGCL Hydroxymethylglutaryl-CoA lyase, mitochondri...	2	5.49	-34.895	-15.435	19.3817968723233	23.072894270117	157	23.072894270117	-15.435	1	PipAc1-3
TARDBP	G3V162 50	TARDBP TAR DNA binding protein, isoform CRA_d	2	17.44	-15.445	-26.935	7.26198664278584	15.9735421870041	49	7.26198664278584	-15.445	1	PipAc1-4
ARHGEF2	Q92974 335	ARHGEF2 Rho guanine nucleotide exchange factor 2	6	12.62	-15.4483333333333	-40.0383333333333	25.7703103719506	16.2654940492647	150	25.7703103719506	-15.4483333333333	1	PipAc1-4
SASS6	Q6UVJ0 444	SASS6 Spindle assembly abnormal protein 6 homolog	4	13.5	-15.455	-41.4725	31.2148047140028	12.7055299640222	115	31.2148047140028	-15.455	1	PipAc1-4
DHX29	Q7Z478 1059	DHX29 ATP-dependent RNA helicase DHX29	2	13.18	-21.69	-15.455	12.5016478913782	10.4722514293728	71	10.4722514293728	-15.455	1	PipAc1-3
DSTN	P60981 23	DSTN Destrin	6	12.19	-15.4566666666667	-36.35	11.7528952461369	18.8011606024735	84	11.7528952461369	-15.4566666666667	1	PipAc1-4
FBXO5	Q9UKT4 83	FBXO5 F-box only protein 5	4	11.52	-15.465	-118.1225	19.6848867577811	44.516747691178	102	19.6848867577811	-15.465	1	PipAc1-4
NELFCD	Q8IXH7 293	NELFCD Negative elongation factor C/D	6	9.16333333333333	-15.4683333333333	-24.7916666666667	25.3146142903001	13.9771934474224	64	25.3146142903001	-15.4683333333333	1	PipAc1-4
RECQL5	O94762 427	RECQL5 ATP-dependent DNA helicase Q5	2	23.44	-20.68	-15.475	7.4953318805774	14.5310443533836	98	14.5310443533836	-15.475	1	PipAc1-3
C14orf80	Q86SX3 461	C14orf80 Uncharacterized protein C14orf80	4	22.935	-15.48	-29.8225	29.9508096718603	16.1934747660902	243	29.9508096718603	-15.48	1	PipAc1-4
SREK1	Q8WXA9 494	SREK1 Splicing regulatory glutamine/lysine-rich protein 1 SREK1 Splicing regulatory glutamine/lysine-rich pr...	6	9.05	-15.4816666666667	-17.1483333333333	15.5437285316833	10.0748725384824	119	15.5437285316833	-15.4816666666667	1	PipAc1-4
DDB1	Q16531 903	DDB1 DNA damage-binding protein 1	2	2.46	-15.485	-45.475	5.90434162290767	10.5995306499863	40	5.90434162290767	-15.485	1	PipAc1-4
UVSSA	Q2YD98 360	UVSSA UV-stimulated scaffold protein A	4	18.295	-15.4925	-41.785	20.2794795709029	24.4596722518244	124	20.2794795709029	-15.4925	1	PipAc1-4
DDX46	Q7L014 501	DDX46 Probable ATP-dependent RNA helicase DDX46	2	12.92	-30.735	-15.5	14.9977348289667	7.48118974495367	51	7.48118974495367	-15.5	1	PipAc1-3
FLNB	O75369 991	FLNB Filamin-B	2	0.13	-15.505	-15.745	8.22365186519955	12.7491352647935	56	8.22365186519955	-15.505	1	PipAc1-4
LIMS1	P48059 161;164	LIMS1 LIM and senescent cell antigen-like-containing domain protein 1 LIMS1 LIM and senescent cell antigen-like-containi...	2	2.99	-36.205	-15.51	20.3717463659844	5.1618795026618	35	5.1618795026618	-15.51	1	PipAc1-3
SMC1A	Q14683 1073	SMC1A Structural maintenance of chromosomes protein 1A SMC1A Structural maintenance of chromosomes protei...	6	15.19	-15.5116666666667	-26.6816666666667	20.5321284007934	12.561217165015	177	20.5321284007934	-15.5116666666667	1	PipAc1-4
FASN	P49327 1992	FASN Fatty acid synthase	6	11.6833333333333	-15.515	-27.735	14.9140628267417	15.993577148343	124	14.9140628267417	-15.515	1	PipAc1-4
DYNC1H1	Q14204 978	DYNC1H1 Cytoplasmic dynein 1 heavy chain 1	6	12.7633333333333	-15.5216666666667	-32.9216666666667	20.0103017635084	14.9132148333841	162	20.0103017635084	-15.5216666666667	1	PipAc1-4
NUP188	Q5SRE5 1283	NUP188 Nucleoporin NUP188 homolog	4	8.16	-15.525	-75.1725	24.4608169664602	31.6749147591592	181	24.4608169664602	-15.525	1	PipAc1-4
GBF1	Q92538 1707	GBF1 Golgi-specific brefeldin A-resistance guanine nucleotide exchange factor 1 GBF1 Golgi-specific brefeldin A-resistance guanine...	6	11.8666666666667	-15.53	-32.0966666666667	17.5563515572	20.3364752763764	97	17.5563515572	-15.53	1	PipAc1-4
C12orf4	Q9NQ89 25	C12orf4 Protein C12orf4	4	9.61	-23.5075	-15.535	6.90834941694951	22.3016060707146	128	22.3016060707146	-15.535	1	PipAc1-3
TEX264	Q9Y6I9 165	TEX264 Testis-expressed sequence 264 protein	6	8.86333333333333	-15.5466666666667	-41.6166666666667	17.3629567374531	17.5081051706536	137	17.3629567374531	-15.5466666666667	1	PipAc1-4
EHMT2	Q96KQ7 1115	EHMT2 Histone-lysine N-methyltransferase EHMT2	4	16.765	-32.04	-15.5475	39.041161184917	13.4604144933703	43	13.4604144933703	-15.5475	1	PipAc1-3
RPN1	P04843 477	RPN1 Dolichyl-diphosphooligosaccharide--protein glycosyltransferase subunit 1 RPN1 Dolichyl-diphosphooligosaccharide--protein gl...	6	11.0566666666667	-15.555	-35.4266666666667	23.3248766341861	14.485169887394	83	23.3248766341861	-15.555	1	PipAc1-4
UBAP1	Q9NZ09 45	UBAP1 Ubiquitin-associated protein 1	6	10.52	-15.56	-88.3583333333333	25.538283419212	17.3936280478417	263	25.538283419212	-15.56	1	PipAc1-4
UBR7	Q8N806 260	UBR7 Putative E3 ubiquitin-protein ligase UBR7	6	8.44333333333333	-15.5883333333333	-18.5366666666667	12.1992777108592	8.2722709497856	81	12.1992777108592	-15.5883333333333	1	PipAc1-4
SIPA1	Q96FS4 446	SIPA1 Signal-induced proliferation-associated protein 1 SIPA1 Signal-induced proliferation-associated prot...	6	9.76666666666667	-15.605	-15.8516666666667	13.6649343211009	9.92987495725232	102	13.6649343211009	-15.605	1	PipAc1-4
LRRC58	Q96CX6 319	LRRC58 Leucine-rich repeat-containing protein 58	4	10.38	-15.6125	-113.47	23.5528715517521	35.7140308562335	151	23.5528715517521	-15.6125	1	PipAc1-4
COMTD1	Q86VU5 45	COMTD1 Catechol O-methyltransferase domain-containing protein 1 COMTD1 Catechol O-methyltransferase domain-contain...	4	9.575	-15.62	-26.16	15.273731262094	14.1222212605997	80	15.273731262094	-15.62	1	PipAc1-4
PEG10	Q86TG7 597	PEG10 Retrotransposon-derived protein PEG10	6	15.5266666666667	-15.6266666666667	-47.91	22.5889040607699	17.9505877341105	183	22.5889040607699	-15.6266666666667	1	PipAc1-4
RSL1D1	O76021 96	RSL1D1 Ribosomal L1 domain-containing protein 1	4	12.1	-30.9775	-15.63	29.8319754346462	36.1556284230639	290	36.1556284230639	-15.63	1	PipAc1-3
ZMYM3	Q14202 633;636	ZMYM3 Zinc finger MYM-type protein 3	4	10.4575	-15.63	-18.415	5.24529471685497	11.317062339671	34	5.24529471685497	-15.63	1	PipAc1-4
DR1	Q01658 94	DR1 Protein Dr1	4	7.015	-15.6325	-44.1175	16.2005583751507	12.4411183179005	86	16.2005583751507	-15.6325	1	PipAc1-4
RRAGC	Q9HB90 358	RRAGC Ras-related GTP-binding protein C	2	14.89	-15.635	-16.415	4.39113311116846	18.3069945649197	29	4.39113311116846	-15.635	1	PipAc1-4
SARM1	Q6SZW1 482	SARM1 Sterile alpha and TIR motif-containing protein 1 SARM1 Sterile alpha and TIR motif-containing prote...	4	9.225	-20.07	-15.6375	22.4168656744574	24.1086324442788	108	24.1086324442788	-15.6375	1	PipAc1-3
TNPO3	Q9Y5L0 125	TNPO3 Transportin-3	6	19.03	-16.7066666666667	-15.6383333333333	12.921770260559	24.7722759686442	123	24.7722759686442	-15.6383333333333	1	PipAc1-3
MRPS9	P82933 330	MRPS9 28S ribosomal protein S9, mitochondrial	2	6.62	-15.64	-37.3	6.51952452253997	13.3360338931783	44	6.51952452253997	-15.64	1	PipAc1-4
SPATA33	Q96N06 101	SPATA33 Spermatogenesis-associated protein 33	4	5.365	-15.6425	-27.925	10.2841475906692	13.3281193972243	74	10.2841475906692	-15.6425	1	PipAc1-4
MYCBP2	O75592 607	MYCBP2 E3 ubiquitin-protein ligase MYCBP2	4	17.15	-15.66	-47.69	2.35044676604258	26.7656321925462	8	2.35044676604258	-15.66	1	PipAc1-4
GNL3	Q9BVP2 251	GNL3 Guanine nucleotide-binding protein-like 3	4	10.21	-15.66	-19.5775	12.5280671560567	11.2464820425471	82	12.5280671560567	-15.66	1	PipAc1-4
NANS	Q9NR45 283;287	NANS Sialic acid synthase	6	15.7966666666667	-15.6625	-25.8866666666667	12.9394075405329	19.5157653364316	80	12.9394075405329	-15.6625	1	PipAc1-4
TBCK	Q8TEA7 737	TBCK TBC domain-containing protein kinase-like protein TBCK TBC domain-containing protein kinase-like pro...	2	8.38	-15.67	-39.99	8.92368757857423	9.78635785162182	60	8.92368757857423	-15.67	1	PipAc1-4
RPL3	P39023 336	RPL3 60S ribosomal protein L3	4	7.44	-15.675	-24.06	16.1162330172614	15.7215860098995	82	16.1162330172614	-15.675	1	PipAc1-4
NSA2	O95478 193	NSA2 Ribosome biogenesis protein NSA2 homolog	6	8.61666666666667	-15.6783333333333	-22.035	23.5250975910126	12.5459535309198	109	23.5250975910126	-15.6783333333333	1	PipAc1-4
ZCCHC8	Q6NZY4 262	ZCCHC8 Zinc finger CCHC domain-containing protein 8 ZCCHC8 Zinc finger CCHC domain-containing protein ...	2	19.6	-15.68	-25.765	10.1823376490863	2.07182286887658	68	10.1823376490863	-15.68	1	PipAc1-4
RPL13A	P40429 38	RPL13A 60S ribosomal protein L13a	6	15.0033333333333	-15.685	-25.13	4.75186174041291	29.6419203156611	20	4.75186174041291	-15.685	1	PipAc1-4
SDHA	P31040 89	SDHA Succinate dehydrogenase [ubiquinone] flavoprotein subunit, mitochondrial [REVIEWED] ENSG00000073578;P31040;A8K5J6;B4DJ60;E9PBJ5;Q16395;Q59GW8;Q8IW48;Q9UMY5 SDHA Succinate dehydrogenase [ubiquinone] flavopro...	6	7.79	-15.6866666666667	-19.1	13.8451344040665	10.4432715180637	60	13.8451344040665	-15.6866666666667	1	PipAc1-4
CDC25A	P30304 265	CDC25A M-phase inducer phosphatase 1	4	9.63	-15.6875	-146.9725	21.5983986674938	41.7662817553426	118	21.5983986674938	-15.6875	1	PipAc1-4
GEMIN4	P57678 317	GEMIN4 Gem-associated protein 4	4	10.735	-15.69	-58.455	29.5804361022619	28.0566124113372	181	29.5804361022619	-15.69	1	PipAc1-4
ACSL1	P33121 108	ACSL1 Long-chain-fatty-acid--CoA ligase 1	4	21.735	-15.6975	-16.0975	10.9124160936064	11.0843594763071	53	10.9124160936064	-15.6975	1	PipAc1-4
KMT2C	Q8NEZ4 438;441	KMT2C Histone-lysine N-methyltransferase 2C	4	14.02	-15.6975	-25.3025	15.1110365296362	23.149084035155	46	15.1110365296362	-15.6975	1	PipAc1-4
RBPJ	Q06330 180	RBPJ Recombining binding protein suppressor of hairless RBPJ Recombining binding protein suppressor of hai...	2	8.08	-15.7	-33.345	15.8391918985787	27.4003877709787	106	15.8391918985787	-15.7	1	PipAc1-4
PHF6	Q8IWS0 212;215	PHF6 PHD finger protein 6	4	4.79	-16.4775	-15.7075	15.3723439440228	18.0698872436991	50	18.0698872436991	-15.7075	1	PipAc1-3
INPP5B	P32019 499	INPP5B Type II inositol 1,4,5-trisphosphate 5-phosphatase INPP5B Type II inositol 1,4,5-trisphosphate 5-phos...	2	20.71	-27.39	-15.725	7.52361615182487	5.89019948728394	39	5.89019948728394	-15.725	1	PipAc1-3
CENPE	Q02224 222	CENPE Centromere-associated protein E	6	16.3633333333333	-15.725	-36.8283333333333	24.0993018571078	15.5911095393069	178	24.0993018571078	-15.725	1	PipAc1-4
XRN1	Q8IZH2 16	XRN1 5'-3' exoribonuclease 1	2	19.09	-20.41	-15.74	5.51543289325507	1.06066017177982	7	1.06066017177982	-15.74	1	PipAc1-3
WIPF1	O43516 446	WIPF1 WAS/WASL-interacting protein family member 1 WIPF1 WAS/WASL-interacting protein family member 1...	6	7.62	-15.7416666666667	-34.3033333333333	25.8782266909204	23.4028354407466	154	25.8782266909204	-15.7416666666667	1	PipAc1-4
MVD	P53602 160	MVD Diphosphomevalonate decarboxylase	6	12.8233333333333	-15.745	-38.385	19.9163769295522	23.2073942957843	86	19.9163769295522	-15.745	1	PipAc1-4
AQR	O60306 250	AQR Intron-binding protein aquarius	2	3.6	-15.755	-33.085	1.06773123959169	21.3899801308931	7	1.06773123959169	-15.755	1	PipAc1-4
OPA1	O60313 786	OPA1 Dynamin-like 120 kDa protein, mitochondrial	6	10.1133333333333	-15.7583333333333	-20.0716666666667	22.1495502587901	15.4310692003719	180	22.1495502587901	-15.7583333333333	1	PipAc1-4
MCM3AP	O60318 1238;1240	MCM3AP Germinal-center associated nuclear protein	4	18.405	-17.05375	-15.77125	11.7710756907203	16.6083765888381	132	16.6083765888381	-15.77125	1	PipAc1-3
PPA2	Q9H2U2 302	PPA2 Inorganic pyrophosphatase 2, mitochondrial	2	16.65	-22.115	-15.775	12.3814397385764	15.1957247276989	101	15.1957247276989	-15.775	1	PipAc1-3
AKAP9	Q99996 3525	AKAP9 A-kinase anchor protein 9	6	12.9566666666667	-15.78	-49.0466666666667	16.2812689923114	14.0844349076087	72	16.2812689923114	-15.78	1	PipAc1-4
MED13	Q9UHV7 681	MED13 Mediator of RNA polymerase II transcription subunit 13 MED13 Mediator of RNA polymerase II transcription ...	2	4.65	-15.785	-22.05	11.5329116011526	4.42648845022779	77	11.5329116011526	-15.785	1	PipAc1-4
CCAR2	Q8N163 387;399	CCAR2 Cell cycle and apoptosis regulator protein 2 CCAR2 Cell cycle and apoptosis regulator protein 2...	6	14.4233333333333	-15.7908333333333	-30.9191666666667	19.5416415422724	19.0822963546494	97	19.5416415422724	-15.7908333333333	1	PipAc1-4
DHX37	Q8IY37 766	DHX37 Probable ATP-dependent RNA helicase DHX37	6	7.44	-15.8	-34.16	18.9147349968219	19.7188103089411	117	18.9147349968219	-15.8	1	PipAc1-4
IRF5	Q13568 272	IRF5 Interferon regulatory factor 5	4	18.21	-15.8025	-57.9975	22.1037770151016	18.4619308759042	139	22.1037770151016	-15.8025	1	PipAc1-4
ZBTB1	Q9Y2K1 448;450	ZBTB1 Zinc finger and BTB domain-containing protein 1 ZBTB1 Zinc finger and BTB domain-containing protei...	2	15.155	-31.24	-15.8125	12.0632416870425	6.43113617489165	43	6.43113617489165	-15.8125	1	PipAc1-3
GEMIN2	O14893 154	GEMIN2 Gem-associated protein 2	6	8.57333333333333	-15.8166666666667	-34.9133333333333	31.3972181357946	26.8251178313659	273	31.3972181357946	-15.8166666666667	1	PipAc1-4
PRMT5	O14744 22	PRMT5 Protein arginine N-methyltransferase 5	4	12.815	-15.8275	-26.625	19.7570196385993	26.5722217111529	80	19.7570196385993	-15.8275	1	PipAc1-4
USP9X	Q93008 540	USP9X Probable ubiquitin carboxyl-terminal hydrolase FAF-X USP9X Probable ubiquitin carboxyl-terminal hydrola...	6	13.6933333333333	-15.8316666666667	-18.9533333333333	14.3682809224579	15.6247606915007	106	14.3682809224579	-15.8316666666667	1	PipAc1-4
SMARCC2	Q8TAQ2 635	SMARCC2 SWI/SNF complex subunit SMARCC2	2	1.66	-15.835	-19.505	2.77892965006313	17.1190551725263	18	2.77892965006313	-15.835	1	PipAc1-4
SMARCC1	Q92922 657	SMARCC1 SWI/SNF complex subunit SMARCC1	2	1.66	-15.835	-19.505	2.77892965006313	17.1190551725263	18	2.77892965006313	-15.835	1	PipAc1-4
MMS19	Q96T76 331	MMS19 MMS19 nucleotide excision repair protein homolog MMS19 MMS19 nucleotide excision repair protein hom...	6	8.66	-15.8583333333333	-22.7316666666667	26.5236508924896	21.777604474934	162	26.5236508924896	-15.8583333333333	1	PipAc1-4
SREBF2	Q12772 832	SREBF2 Sterol regulatory element-binding protein 2 SREBF2 Sterol regulatory element-binding protein 2...	4	9.94	-15.8675	-23.635	37.7009481534174	26.5327451777359	124	37.7009481534174	-15.8675	1	PipAc1-4
CABIN1	Q9Y6J0 717	CABIN1 Calcineurin-binding protein cabin-1	6	9.05	-15.8683333333333	-48.4766666666667	14.6197912661798	20.8423882188838	115	14.6197912661798	-15.8683333333333	1	PipAc1-4
DDX6	P26196 102	DDX6 Probable ATP-dependent RNA helicase DDX6	6	12.9266666666667	-15.88	-33.43	14.694411182487	15.0867146854443	24	14.694411182487	-15.88	1	PipAc1-4
VAPA	Q9P0L0 128	VAPA Vesicle-associated membrane protein-associated protein A VAPA Vesicle-associated membrane protein-associate...	2	11.87	-15.895	-27.74	7.02157033718242	10.776307345283	46	7.02157033718242	-15.895	1	PipAc1-4
CELF1	Q92879 61;62	CELF1 CUGBP Elav-like family member 1	2	30.34	-15.9025	-21.775	4.77650630691513	11.5824090758356	31	4.77650630691513	-15.9025	1	PipAc1-4
CCDC88C	Q9P219 1467	CCDC88C Protein Daple	6	8.12666666666667	-15.9033333333333	-32.14	17.3751174576366	15.0913909233046	79	17.3751174576366	-15.9033333333333	1	PipAc1-4
AMZ2	Q86W34 298	AMZ2 Archaemetzincin-2	4	15.06	-15.91	-57.8225	45.3876069722415	27.2742373862222	356	45.3876069722415	-15.91	1	PipAc1-4
GSPT1	P15170 276	GSPT1 Eukaryotic peptide chain release factor GTP-binding subunit ERF3A GSPT1 Eukaryotic peptide chain release factor GTP-...	2	16.74	-15.915	-18.005	10.6985255993525	10.0479873606608	70	10.6985255993525	-15.915	1	PipAc1-4
KIAA1524	Q8TCG1 337	KIAA1524 Protein CIP2A	6	12.0566666666667	-15.9166666666667	-35.8783333333333	25.9476948237539	19.0367280977238	223	25.9476948237539	-15.9166666666667	1	PipAc1-4
FERMT3	Q86UX7 407	FERMT3 Fermitin family homolog 3	4	8.565	-15.92	-32.745	11.92386682247	27.9062149589179	52	11.92386682247	-15.92	1	PipAc1-4
CHEK1	O14757 48	CHEK1 Serine/threonine-protein kinase Chk1	6	12.1333333333333	-15.9233333333333	-32.47	14.1712521206373	13.5893016744791	88	14.1712521206373	-15.9233333333333	1	PipAc1-4
POLR2A	P24928 451	POLR2A DNA-directed RNA polymerase II subunit RPB1 POLR2A DNA-directed RNA polymerase II subunit RPB1...	6	10.2166666666667	-15.93	-18.8083333333333	24.9743596514505	17.4177213396778	148	24.9743596514505	-15.93	1	PipAc1-4
DHTKD1	Q96HY7 429	DHTKD1 Probable 2-oxoglutarate dehydrogenase E1 component DHKTD1, mitochondrial DHTKD1 Probable 2-oxoglutarate dehydrogenase E1 co...	2	7.95	-15.93	-18.685	17.3948268171891	9.38330698634548	114	17.3948268171891	-15.93	1	PipAc1-4
INTS4	Q96HW7 44	INTS4 Integrator complex subunit 4	4	1.995	-15.9475	-29.01	6.20558552166245	9.09625197540174	47	6.20558552166245	-15.9475	1	PipAc1-4
C15orf39	Q6ZRI6 831	C15orf39 Uncharacterized protein C15orf39	4	22.065	-15.9525	-17.6025	8.74519820625391	16.2050143988417	46	8.74519820625391	-15.9525	1	PipAc1-4
Uncharacterized	E7EQ34 18	Uncharacterized protein	2	7.55	-15.965	-24.175	23.440589796334	44.1163920782287	154	23.440589796334	-15.965	1	PipAc1-4
NSUN5	Q96P11 41	NSUN5 Probable 28S rRNA (cytosine-C(5))-methyltransferase NSUN5 Probable 28S rRNA (cytosine-C(5))-methyltran...	2	3.37	-19.23	-15.965	8.28729147550634	25.9720320729819	171	25.9720320729819	-15.965	1	PipAc1-3
NOC2L	Q9Y3T9 567	NOC2L Nucleolar complex protein 2 homolog	2	12.1	-15.965	-33.665	13.668374080336	8.42164176393178	90	13.668374080336	-15.965	1	PipAc1-4
PPP6R3	Q5H9R7 844	PPP6R3 Serine/threonine-protein phosphatase 6 regulatory subunit 3 PPP6R3 Serine/threonine-protein phosphatase 6 regu...	6	11.2433333333333	-15.9683333333333	-41.1733333333333	18.7436222931072	18.1891029648707	147	18.7436222931072	-15.9683333333333	1	PipAc1-4
PLRG1	O43660 209	PLRG1 Pleiotropic regulator 1	2	13.17	-42.675	-15.985	2.69407683632074	22.0122340983372	144	22.0122340983372	-15.985	1	PipAc1-3
FLNB	O75369 1617	FLNB Filamin-B	2	2.41	-15.99	-22.37	30.4763022691402	18.5261976670875	200	30.4763022691402	-15.99	1	PipAc1-4
CPSF6	Q16630 159	CPSF6 Cleavage and polyadenylation specificity factor subunit 6 CPSF6 Cleavage and polyadenylation specificity fac...	6	12.0333333333333	-15.9916666666667	-34.3683333333333	18.0251096159404	12.7291373103862	113	18.0251096159404	-15.9916666666667	1	PipAc1-4
MRPS9	P82933 233	MRPS9 28S ribosomal protein S9, mitochondrial	6	6.83	-16.0333333333333	-16.0066666666667	10.8530689976	13.7253701832288	105	13.7253701832288	-16.0066666666667	1	PipAc1-3
PGAM1	P18669 55	PGAM1 Phosphoglycerate mutase 1	4	17.855	-16.0075	-55.875	25.3516894571808	24.5053225510976	97	25.3516894571808	-16.0075	1	PipAc1-4
SYTL1	Q8IYJ3 290	SYTL1 Synaptotagmin-like protein 1	4	13.455	-16.025	-57.74	29.3777835560593	15.9384085361954	189	29.3777835560593	-16.025	1	PipAc1-4
ATXN2L	Q8WWM7 135	ATXN2L Ataxin-2-like protein	6	17.91	-16.07	-35.0083333333333	26.795478723098	17.7402879533188	243	26.795478723098	-16.07	1	PipAc1-4
TBC1D4	O60343 93	TBC1D4 TBC1 domain family member 4	6	8.23333333333333	-16.0766666666667	-58.5833333333333	25.4263679409126	16.5161662218163	135	25.4263679409126	-16.0766666666667	1	PipAc1-4
SMAD2	Q15796 41	SMAD2 Mothers against decapentaplegic homolog 2	4	20.755	-27.39	-16.085	20.3946872166912	15.1022923204834	61	15.1022923204834	-16.085	1	PipAc1-3
METAP1	P53582 14;9	METAP1 Methionine aminopeptidase 1	6	7.75333333333333	-16.1	-39.8325	14.8349917424985	15.0183077442167	85	14.8349917424985	-16.1	1	PipAc1-4
CHERP	Q8IWX8 225	CHERP Calcium homeostasis endoplasmic reticulum protein CHERP Calcium homeostasis endoplasmic reticulum pr...	6	7.17666666666667	-16.1033333333333	-43.7633333333333	31.5161753178692	12.9401555889667	175	31.5161753178692	-16.1033333333333	1	PipAc1-4
MTCH2	Q9Y6C9 79	MTCH2 Mitochondrial carrier homolog 2	6	8.40666666666667	-16.115	-30.17	21.3969855353505	21.8746620545324	90	21.3969855353505	-16.115	1	PipAc1-4
GPT2	Q8TD30 347	GPT2 Alanine aminotransferase 2	6	11.3433333333333	-18.4883333333333	-16.12	29.2764324443172	22.3958683689648	104	22.3958683689648	-16.12	1	PipAc1-3
RBL2	Q08999 368	RBL2 Retinoblastoma-like protein 2	2	17.77	-23.355	-16.125	6.49831131910437	2.34052344572747	15	2.34052344572747	-16.125	1	PipAc1-3
TBC1D4	O60343 906	TBC1D4 TBC1 domain family member 4	4	10.275	-16.1275	-27.2875	8.06041924054409	22.9990831338991	49	8.06041924054409	-16.1275	1	PipAc1-4
HNRNPM	P52272 694	HNRNPM Heterogeneous nuclear ribonucleoprotein M	6	8.66333333333333	-16.135	-24.745	17.5938736496543	19.7819359517718	63	17.5938736496543	-16.135	1	PipAc1-4
NOP58	Q9Y2X3 139	NOP58 Nucleolar protein 58	4	6.935	-16.135	-86.7375	19.287775921552	24.5685671472039	140	19.287775921552	-16.135	1	PipAc1-4
SRPRB	Q9Y5M8 73	SRPRB Signal recognition particle receptor subunit beta SRPRB Signal recognition particle receptor subunit...	2	18.25	-41.2	-16.135	10.9742972440152	18.9716749392351	123	18.9716749392351	-16.135	1	PipAc1-3
CHST14	Q8NCH0 159	CHST14 Carbohydrate sulfotransferase 14	2	10.31	-27.97	-16.145	21.6940360468033	16.7937860531805	109	16.7937860531805	-16.145	1	PipAc1-3
FANCD2	Q9BXW9 1369	FANCD2 Fanconi anemia group D2 protein	6	10.9266666666667	-16.15	-43.9216666666667	18.8805105863162	13.9283874395662	58	18.8805105863162	-16.15	1	PipAc1-4
MYCBP2	O75592 1131	MYCBP2 E3 ubiquitin-protein ligase MYCBP2	6	9.34	-22.8566666666667	-16.1516666666667	16.716255162765	14.8603168427415	31	14.8603168427415	-16.1516666666667	1	PipAc1-3
GSK3B	P49841 76	GSK3B Glycogen synthase kinase-3 beta	4	6.445	-16.1525	-19.1325	8.91385578748052	11.1652179408495	24	8.91385578748052	-16.1525	1	PipAc1-4
GUF1	Q8N442 129	GUF1 Translation factor GUF1, mitochondrial	2	3.41	-39.605	-16.16	8.64791593391147	14.085567081236	91	14.085567081236	-16.16	1	PipAc1-3
DECR2	Q9NUI1 22	DECR2 Peroxisomal 2,4-dienoyl-CoA reductase	4	25.605	-16.16	-56.41	27.0875284956011	21.9677688140299	148	27.0875284956011	-16.16	1	PipAc1-4
RB1	P06400 853	RB1 Retinoblastoma-associated protein	6	11.9333333333333	-16.1683333333333	-34.3166666666667	24.3240715478858	12.2576452333499	161	24.3240715478858	-16.1683333333333	1	PipAc1-4
RAD50	Q92878 1302	RAD50 DNA repair protein RAD50	6	11.2266666666667	-16.1716666666667	-39.9933333333333	26.8082803750384	13.6227863033473	199	26.8082803750384	-16.1716666666667	1	PipAc1-4
CBFA2T3	O75081 567;570	CBFA2T3 Protein CBFA2T3	2	10.74	-37.485	-16.18	13.4986684528512	4.79418397644479	31	4.79418397644479	-16.18	1	PipAc1-3
PHKG2	P15735 294	PHKG2 Phosphorylase b kinase gamma catalytic chain, liver/testis isoform PHKG2 Phosphorylase b kinase gamma catalytic chain...	2	10.81	-16.18	-17.17	6.83065150626205	34.2946788875476	44	6.83065150626205	-16.18	1	PipAc1-4
MAP2K4	P45985 246	MAP2K4 Dual specificity mitogen-activated protein kinase kinase 4 MAP2K4 Dual specificity mitogen-activated protein ...	4	6.78	-16.1825	-28.53	40.6443209440138	23.8974196654506	249	40.6443209440138	-16.1825	1	PipAc1-4
WDR62	O43379 422;431	WDR62 WD repeat-containing protein 62	6	15.3975	-16.1966666666667	-63.1883333333333	18.209072097904	18.0481183691449	131	18.209072097904	-16.1966666666667	1	PipAc1-4
MGA	Q8IWI9 1056;1058	MGA MAX gene-associated protein	6	9.05	-16.1975	-22.4841666666667	25.5707085842376	32.0605721122794	148	25.5707085842376	-16.1975	1	PipAc1-4
DDX28	Q9NUL7 360	DDX28 Probable ATP-dependent RNA helicase DDX28	6	16.7366666666667	-16.205	-54.5666666666667	39.3127036719684	16.7987197924921	133	39.3127036719684	-16.205	1	PipAc1-4
PFKFB3	Q16875 440	PFKFB3 6-phosphofructo-2-kinase/fructose-2,6-bisphosphatase 3 PFKFB3 6-phosphofructo-2-kinase/fructose-2,6-bisph...	6	4.58666666666667	-16.21	-39.865	16.5783702455941	7.61475869611113	93	16.5783702455941	-16.21	1	PipAc1-4
DCP2	Q8IU60 140	DCP2 m7GpppN-mRNA hydrolase	2	10.5	-16.21	-70.035	6.20839753881789	1.3930003589375	40	6.20839753881789	-16.21	1	PipAc1-4
GTF3C1	Q12789 286	GTF3C1 General transcription factor 3C polypeptide 1 GTF3C1 General transcription factor 3C polypeptide...	6	7.19666666666667	-16.2116666666667	-35.5333333333333	19.9497532983911	7.53156468913776	107	19.9497532983911	-16.2116666666667	1	PipAc1-4
TDRKH	Q9Y2W6 160	TDRKH Tudor and KH domain-containing protein	4	20.86	-16.2125	-19.745	12.6006835132067	22.5335786475799	74	12.6006835132067	-16.2125	1	PipAc1-4
PCCB	P05166 365	PCCB Propionyl-CoA carboxylase beta chain, mitochondrial PCCB Propionyl-CoA carboxylase beta chain, mitocho...	2	16.3	-16.215	-32.805	9.69443397006757	11.4763430586577	63	9.69443397006757	-16.215	1	PipAc1-4
RAB3GAP1	Q15042 783	RAB3GAP1 Rab3 GTPase-activating protein catalytic subunit RAB3GAP1 Rab3 GTPase-activating protein catalytic ...	6	15.86	-16.215	-17.6066666666667	18.6476655375412	13.5014512800168	105	18.6476655375412	-16.215	1	PipAc1-4
DNAAF5	Q86Y56 409;420	DNAAF5 Dynein assembly factor 5, axonemal	6	8.15	-16.22	-56.91	28.8146809803614	13.7080895824327	214	28.8146809803614	-16.22	1	PipAc1-4
BIRC2	Q13490 45	BIRC2 Baculoviral IAP repeat-containing protein 2	6	9.75333333333333	-16.2216666666667	-38.4033333333333	22.9688627638955	31.1562261300477	133	22.9688627638955	-16.2216666666667	1	PipAc1-4
DDX21	Q9NR30 682	DDX21 Nucleolar RNA helicase 2	6	7.80333333333333	-18.4033333333333	-16.2233333333333	14.6265739893752	22.2591668008186	143	22.2591668008186	-16.2233333333333	1	PipAc1-3
IRF2BP2	Q7Z5L9 65	IRF2BP2 Interferon regulatory factor 2-binding protein 2 IRF2BP2 Interferon regulatory factor 2-binding pro...	4	6.115	-16.2275	-30.655	14.266595891569	12.3340355655938	99	14.266595891569	-16.2275	1	PipAc1-4
KIF11	P52732 734	KIF11 Kinesin-like protein KIF11	6	11.8233333333333	-16.2383333333333	-63.8833333333333	16.5230994872835	30.029218216042	109	16.5230994872835	-16.2383333333333	1	PipAc1-4
XPO1	O14980 164	XPO1 Exportin-1	4	10.585	-16.2575	-20.0875	14.333330329457	31.9902812064331	78	14.333330329457	-16.2575	1	PipAc1-4
GSPT1	P15170 453	GSPT1 Eukaryotic peptide chain release factor GTP-binding subunit ERF3A GSPT1 Eukaryotic peptide chain release factor GTP-...	2	7.15	-22.07	-16.27	7.93373808491306	34.2663946163001	221	34.2663946163001	-16.27	1	PipAc1-3
RNF126	Q9BV68 32	RNF126 E3 ubiquitin-protein ligase RNF126	2	10.53	-16.27	-26.68	10.6773123959169	12.402652942012	69	10.6773123959169	-16.27	1	PipAc1-4
BRAT1	Q6PJG6 720	BRAT1 BRCA1-associated ATM activator 1	6	7.28666666666667	-16.2733333333333	-43.2866666666667	23.5923900159917	18.2537915696073	125	23.5923900159917	-16.2733333333333	1	PipAc1-4
TRMT44	Q8IYL2 449;450	TRMT44 Probable tRNA (uracil-O(2)-)-methyltransferase TRMT44 Probable tRNA (uracil-O(2)-)-methyltransfer...	2	0.88	-16.28	-35.815	9.29138310479123	7.2902709140333	60	9.29138310479123	-16.28	1	PipAc1-4
EXOC6	Q8TAG9 28	EXOC6 Exocyst complex component 6	4	20.605	-29.515	-16.2875	18.2705090241077	30.7734835802947	136	30.7734835802947	-16.2875	1	PipAc1-3
DHX8	Q14562 636;637	DHX8 ATP-dependent RNA helicase DHX8	6	9.87666666666667	-16.2916666666667	-27.6533333333333	25.8929059139114	25.3285906964179	228	25.8929059139114	-16.2916666666667	1	PipAc1-4
SMARCB1	Q12824 167	SMARCB1 SWI/SNF-related matrix-associated actin-dependent regulator of chromatin subfamily B member 1 SMARCB1 SWI/SNF-related matrix-associated actin-de...	6	7.82333333333333	-16.295	-29.5816666666667	15.6575103384925	17.0034142649842	97	15.6575103384925	-16.295	1	PipAc1-4
MMS19	Q96T76 554;555	MMS19 MMS19 nucleotide excision repair protein homolog MMS19 MMS19 nucleotide excision repair protein hom...	2	17.05	-31.585	-16.295	9.22774349448444	15.4361410333023	99	15.4361410333023	-16.295	1	PipAc1-3
MYBBP1A	Q9BQG0 479	MYBBP1A Myb-binding protein 1A	2	5.47	-16.325	-19.85	8.28022040769447	24.6356002565393	53	8.28022040769447	-16.325	1	PipAc1-4
PMS1	P54277 243	PMS1 PMS1 protein homolog 1	4	21.3	-16.3275	-18.195	12.8713800736362	13.8427080683899	95	12.8713800736362	-16.3275	1	PipAc1-4
SDHA	P31040 287;305;311	SDHA Succinate dehydrogenase [ubiquinone] flavoprotein subunit, mitochondrial [REVIEWED] ENSG00000073578;P31040;A8K5J6;B4DJ60;E9PBJ5;Q16395;Q59GW8;Q8IW48;Q9UMY5 SDHA Succinate dehydrogenase [ubiquinone] flavopro...	4	15.725	-16.33	-18.93875	21.7789424291753	4.9574966380893	119	21.7789424291753	-16.33	1	PipAc1-4
GEMIN4	P57678 683	GEMIN4 Gem-associated protein 4	6	14.8866666666667	-16.335	-43.925	23.671788905784	17.0089350048732	148	23.671788905784	-16.335	1	PipAc1-4
MRPL19	P49406 248	MRPL19 39S ribosomal protein L19, mitochondrial	2	1.79	-41.335	-16.345	20.5414519934692	11.6884750930136	75	11.6884750930136	-16.345	1	PipAc1-3
SIPA1L3	O60292 620	SIPA1L3 Signal-induced proliferation-associated 1-like protein 3 SIPA1L3 Signal-induced proliferation-associated 1-...	2	12.34	-16.355	-29.49	20.2303250097471	0.311126983722082	130	20.2303250097471	-16.355	1	PipAc1-4
GBF1	Q92538 1430	GBF1 Golgi-specific brefeldin A-resistance guanine nucleotide exchange factor 1 GBF1 Golgi-specific brefeldin A-resistance guanine...	6	10.9933333333333	-16.3716666666667	-34.8783333333333	23.8656493032699	21.8853132640743	137	23.8656493032699	-16.3716666666667	1	PipAc1-4
PSMB3	P49720 19	PSMB3 Proteasome subunit beta type-3	4	2.97	-16.3725	-17.1125	26.9255211958221	29.268653738542	199	26.9255211958221	-16.3725	1	PipAc1-4
RELA	Q04206 105	RELA Transcription factor p65	6	9.25666666666667	-16.3733333333333	-42.1883333333333	19.3227934488434	18.0913785175886	137	19.3227934488434	-16.3733333333333	1	PipAc1-4
TTC37	Q6PGP7 1162	TTC37 Tetratricopeptide repeat protein 37	6	9.88333333333333	-16.3766666666667	-40.8683333333333	31.8836495192546	20.6037204569142	163	31.8836495192546	-16.3766666666667	1	PipAc1-4
HMGCL	P35914 170;174	HMGCL Hydroxymethylglutaryl-CoA lyase, mitochondrial HMGCL Hydroxymethylglutaryl-CoA lyase, mitochondri...	4	19.425	-16.9875	-16.3775	18.815327749825	25.6526897550075	191	25.6526897550075	-16.3775	1	PipAc1-3
RRP12	Q5JTH9 673	RRP12 RRP12-like protein	2	5.81	-62.745	-16.385	21.4606908090117	0.530330085889911	3	0.530330085889911	-16.385	1	PipAc1-3
CLTC	Q00610 1257;1260	CLTC Clathrin heavy chain 1	6	11.1025	-16.3883333333333	-26.6666666666667	12.3006413111946	20.3048148641318	50	12.3006413111946	-16.3883333333333	1	PipAc1-4
HSD17B10	Q99714 91	HSD17B10 3-hydroxyacyl-CoA dehydrogenase type-2	2	2.1	-25.3	-16.39	14.9340952186599	18.7807561083147	120	18.7807561083147	-16.39	1	PipAc1-3
DARS	P14868 76	DARS Aspartate--tRNA ligase, cytoplasmic	4	8.53	-16.395	-39.5675	8.05549294994829	12.776489802237	39	8.05549294994829	-16.395	1	PipAc1-4
NUP160	Q12769 916	NUP160 Nuclear pore complex protein Nup160	6	11.3533333333333	-16.4	-32.9183333333333	27.5722273311388	21.0483590017528	210	27.5722273311388	-16.4	1	PipAc1-4
LRPPRC	P42704 113	LRPPRC Leucine-rich PPR motif-containing protein, mitochondrial LRPPRC Leucine-rich PPR motif-containing protein, ...	6	8.94333333333333	-16.4033333333333	-30.6633333333333	23.8248514510934	14.0795151431669	133	23.8248514510934	-16.4033333333333	1	PipAc1-4
EIF2S1	P05198 70	EIF2S1 Eukaryotic translation initiation factor 2 subunit 1 EIF2S1 Eukaryotic translation initiation factor 2 ...	2	9.92	-16.405	-17.485	19.5373603641843	27.2165400078702	125	19.5373603641843	-16.405	1	PipAc1-4
PDCD11	Q14690 151	PDCD11 Protein RRP5 homolog	2	7.73	-21.125	-16.405	20.7960104346964	18.0665782593163	115	18.0665782593163	-16.405	1	PipAc1-3
ZC3HAV1	Q7Z2W4 96	ZC3HAV1 Zinc finger CCCH-type antiviral protein 1	4	21.08	-16.4075	-27.5225	4.23944473565427	10.718536513909	22	4.23944473565427	-16.4075	1	PipAc1-4
PSMA7	O14818 63;70	PSMA7 Proteasome subunit alpha type-7	4	7.925	-16.41625	-21.87125	24.9690259371486	21.305808431427	167	24.9690259371486	-16.41625	1	PipAc1-4
RCSD1	Q6JBY9 381	RCSD1 CapZ-interacting protein	6	9.47333333333333	-31.8966666666667	-16.4166666666667	14.3004386879098	24.0509955441904	134	24.0509955441904	-16.4166666666667	1	PipAc1-3
ICT1	Q14197 82	ICT1 Peptidyl-tRNA hydrolase ICT1, mitochondrial	4	12.175	-16.42	-41.585	28.6371169405488	12.0591611095742	191	28.6371169405488	-16.42	1	PipAc1-4
TBC1D1	Q86TI0 178	TBC1D1 TBC1 domain family member 1	2	5.69	-16.42	-28.505	8.71155554421826	17.9817254455739	56	8.71155554421826	-16.42	1	PipAc1-4
MMAB	Q96EY8 119;132	MMAB Cob(I)yrinic acid a,c-diamide adenosyltransferase, mitochondrial MMAB Cob(I)yrinic acid a,c-diamide adenosyltransfe...	6	6.71833333333333	-16.4241666666667	-28.1016666666667	20.369562198699	11.5199855323983	139	20.369562198699	-16.4241666666667	1	PipAc1-4
CD3EAP	O15446 107;86	CD3EAP DNA-directed RNA polymerase I subunit RPA34 CD3EAP DNA-directed RNA polymerase I subunit RPA34...	6	10.9466666666667	-16.4433333333333	-47.0191666666667	14.9026751513501	13.8610250041859	85	14.9026751513501	-16.4433333333333	1	PipAc1-4
RRP12	Q5JTH9 102	RRP12 RRP12-like protein	4	5.495	-16.4475	-50.4	17.9535945797306	19.5795284246923	125	17.9535945797306	-16.4475	1	PipAc1-4
DHX36	Q9H2U1 284	DHX36 ATP-dependent RNA helicase DHX36	2	7.14	-16.455	-18.96	0.0919238815542505	5.50129075763134	1	0.0919238815542505	-16.455	1	PipAc1-4
ELP2	Q6IA86 586	ELP2 Elongator complex protein 2	2	9.81	-16.46	-30.595	8.07515944115037	27.966073195928	51	8.07515944115037	-16.46	1	PipAc1-4
WDHD1	O75717 598	WDHD1 WD repeat and HMG-box DNA-binding protein 1	6	7.02333333333333	-16.4616666666667	-27.1066666666667	12.0561360587324	17.3236678179497	63	12.0561360587324	-16.4616666666667	1	PipAc1-4
COG8	Q96MW5 595	COG8 Conserved oligomeric Golgi complex subunit 8	4	21.445	-16.465	-18.9175	14.2859616407157	11.842300944777	99	14.2859616407157	-16.465	1	PipAc1-4
HUWE1	Q7Z6Z7 2721	HUWE1 E3 ubiquitin-protein ligase HUWE1	4	11.655	-16.4775	-46.9475	24.5779676065102	10.7771652890111	66	24.5779676065102	-16.4775	1	PipAc1-4
EML4	Q9HC35 516	EML4 Echinoderm microtubule-associated protein-like 4 EML4 Echinoderm microtubule-associated protein-lik...	2	17.68	-16.48	-27.56	0.0565685424949226	11.8935360595577	0	0.0565685424949226	-16.48	1	PipAc1-4
ALDH18A1	P54886 606;612	ALDH18A1 Delta-1-pyrroline-5-carboxylate synthase	6	12.7183333333333	-16.4858333333333	-17.025	18.6287225586369	7.72271325377293	57	18.6287225586369	-16.4858333333333	1	PipAc1-4
HERPUD1	Q15011 86	HERPUD1 Homocysteine-responsive endoplasmic reticulum-resident ubiquitin-like domain member 1 protein HERPUD1 Homocysteine-responsive endoplasmic reticu...	4	10.77	-16.4875	-24.275	20.1368987599051	15.326642380726	74	20.1368987599051	-16.4875	1	PipAc1-4
SGF29	Q96ES7 74	SGF29 SAGA-associated factor 29	4	7.1	-16.4875	-20.2275	6.16814599373264	10.5240181648139	28	6.16814599373264	-16.4875	1	PipAc1-4
FLAD1	Q8NFF5 561	FLAD1 FAD synthase	2	7.84	-29.01	-16.505	2.89913780286484	8.39335749268432	53	8.39335749268432	-16.505	1	PipAc1-3
NUMB	P49757 37	NUMB Protein numb homolog	2	18.15	-28.15	-16.51	13.2228968081884	9.97020561473032	63	9.97020561473032	-16.51	1	PipAc1-3
AP1G1	O43747 400	AP1G1 AP-1 complex subunit gamma-1	4	8.015	-20.1175	-16.515	16.9858811468035	7.5283707843508	42	7.5283707843508	-16.515	1	PipAc1-3
FTH1	P02794 103;91	FTH1 Ferritin heavy chain	2	5.85	-19.47	-16.515	1.5556349186104	11.8864649917459	75	11.8864649917459	-16.515	1	PipAc1-3
PMS2	P54278 653	PMS2 Mismatch repair endonuclease PMS2	6	8.24666666666667	-16.515	-39.9283333333333	20.1701529493457	10.1190165859468	38	20.1701529493457	-16.515	1	PipAc1-4
PDCD6IP	Q8WUM4 231	PDCD6IP Programmed cell death 6-interacting protein PDCD6IP Programmed cell death 6-interacting protei...	6	17.6533333333333	-28.2416666666667	-16.5266666666667	24.3144865597994	18.5481402481938	48	18.5481402481938	-16.5266666666667	1	PipAc1-3
NFATC4	Q14934 577	NFATC4 Nuclear factor of activated T-cells, cytoplasmic 4 NFATC4 Nuclear factor of activated T-cells, cytopl...	2	20.21	-16.53	-42.16	7.86302740679441	0.65053823869162	50	7.86302740679441	-16.53	1	PipAc1-4
RRM1	P23921 352;356	RRM1 Ribonucleoside-diphosphate reductase large subunit RRM1 Ribonucleoside-diphosphate reductase large su...	6	14.0166666666667	-16.5433333333333	-18.5483333333333	15.0154968837753	22.1996580303992	90	15.0154968837753	-16.5433333333333	1	PipAc1-4
IDH2	P48735 154	IDH2 Isocitrate dehydrogenase [NADP], mitochondrial [REVIEWED] ENSG00000182054;P48735;B2R6L6;B4DFL2;Q96GT3 IDH2 Isocitrate dehydrogenase [NADP], mitochondria...	6	9.15666666666667	-16.5583333333333	-30.4833333333333	20.4174586240959	17.3339247335007	123	20.4174586240959	-16.5583333333333	1	PipAc1-4
KIF5B	P33176 174	KIF5B Kinesin-1 heavy chain	2	6.15	-16.56	-20.415	17.7625223434061	14.6583235739971	112	17.7625223434061	-16.56	1	PipAc1-4
IFI16	Q16666 679	IFI16 Gamma-interferon-inducible protein 16	6	12.49	-16.5616666666667	-47.4883333333333	16.7589264771544	19.7483309843305	144	16.7589264771544	-16.5616666666667	1	PipAc1-4
SPTBN1	Q01082 604	SPTBN1 Spectrin beta chain, non-erythrocytic 1	6	12.2966666666667	-16.57	-23.2783333333333	17.3319116083599	15.4356566645759	125	17.3319116083599	-16.57	1	PipAc1-4
OAS2	P29728 307	OAS2 2'-5'-oligoadenylate synthase 2	2	2.98	-52.36	-16.6	9.81464212286928	0.820243866176395	5	0.820243866176395	-16.6	1	PipAc1-3
UPF1	Q92900 852	UPF1 Regulator of nonsense transcripts 1	6	8.66	-16.605	-27.2733333333333	15.4701580470272	16.4614053673028	86	15.4701580470272	-16.605	1	PipAc1-4
RANBP2	P49792 3032	RANBP2 E3 SUMO-protein ligase RanBP2	4	13.53	-31.2875	-16.615	8.39794171211017	28.7905383763486	70	28.7905383763486	-16.615	1	PipAc1-3
RAD50	Q92878 221	RAD50 DNA repair protein RAD50	4	11.755	-16.615	-28.485	35.215525458714	34.5090640267162	149	35.215525458714	-16.615	1	PipAc1-4
TOE1	Q96GM8 80	TOE1 Target of EGR1 protein 1	6	10.78	-16.615	-34.615	15.5025426946679	15.9853066908333	78	15.5025426946679	-16.615	1	PipAc1-4
SAC3D1	A6NKF1 84	SAC3D1 SAC3 domain-containing protein 1	4	6.77	-16.62	-37.935	31.5682593755183	11.5544868629752	193	31.5682593755183	-16.62	1	PipAc1-4
NUP160	Q12769 1309	NUP160 Nuclear pore complex protein Nup160	2	15.3	-37.01	-16.63	4.25678282274302	12.3743686707646	78	12.3743686707646	-16.63	1	PipAc1-3
SYVN1	Q86TM6 326;329	SYVN1 E3 ubiquitin-protein ligase synoviolin	2	9.62	-25.52	-16.635	22.1183001155152	2.83549819255806	18	2.83549819255806	-16.635	1	PipAc1-3
ACTN4	O43707 60	ACTN4 Alpha-actinin-4	2	15.3	-16.645	-39.61	5.63564104605678	31.5793888477912	35	5.63564104605678	-16.645	1	PipAc1-4
SEC24B	O95487 562	SEC24B Protein transport protein Sec24B	4	10.035	-16.66	-60.0475	28.569784738426	26.4214564006857	128	28.569784738426	-16.66	1	PipAc1-4
SSH2	Q76I76 1054	SSH2 Protein phosphatase Slingshot homolog 2	4	10.825	-16.6675	-61.97	30.8125930695011	5.70566385269935	213	30.8125930695011	-16.6675	1	PipAc1-4
PTS	Q03393 10	PTS 6-pyruvoyl tetrahydrobiopterin synthase	2	11.87	-16.675	-51.335	5.72049385979917	42.5183307527471	36	5.72049385979917	-16.675	1	PipAc1-4
POLR1A	O95602 733	POLR1A DNA-directed RNA polymerase I subunit RPA1	4	10.9	-16.6875	-19.355	9.29910524369594	5.90796355213311	67	9.29910524369594	-16.6875	1	PipAc1-4
SF1	Q15637 171	SF1 Splicing factor 1	4	15.48	-19.7975	-16.7	15.4888871453052	18.6901417865141	57	18.6901417865141	-16.7	1	PipAc1-3
CTPS2	Q9NRF8 216	CTPS2 CTP synthase 2	4	20.13	-16.7	-19.605	21.9849205896527	19.7413702665241	66	21.9849205896527	-16.7	1	PipAc1-4
CWC27	Q6UX04 164	CWC27 Peptidyl-prolyl cis-trans isomerase CWC27 homolog CWC27 Peptidyl-prolyl cis-trans isomerase CWC27 ho...	4	11.76	-16.7025	-17.005	21.4951411176263	22.7912285759237	146	21.4951411176263	-16.7025	1	PipAc1-4
TRAF5	O00463 521	TRAF5 TNF receptor-associated factor 5	4	11.57	-29.4175	-16.715	11.0103901686846	14.2753412101661	49	14.2753412101661	-16.715	1	PipAc1-3
ITGA4	P13612 183	ITGA4 Integrin alpha-4	2	2.14	-16.715	-65.245	24.6426713243512	9.42573339321668	155	24.6426713243512	-16.715	1	PipAc1-4
DNM1L	O00429 505	DNM1L Dynamin-1-like protein	6	10.19	-16.7166666666667	-20.4716666666667	19.313848572117	11.3817387365317	165	19.313848572117	-16.7166666666667	1	PipAc1-4
PTRH2	Q9Y3E5 36	PTRH2 Peptidyl-tRNA hydrolase 2, mitochondrial	2	7.6	-25.765	-16.735	7.61554003337912	27.6549462122059	173	27.6549462122059	-16.735	1	PipAc1-3
LYRM7	Q5U5X0 97	LYRM7 Complex III assembly factor LYRM7	6	10.08	-16.7466666666667	-16.9566666666667	15.1788545900758	8.97127564322191	60	15.1788545900758	-16.7466666666667	1	PipAc1-4
SMC1A	Q14683 1210	SMC1A Structural maintenance of chromosomes protein 1A SMC1A Structural maintenance of chromosomes protei...	6	7.54666666666667	-16.7616666666667	-32.4666666666667	12.9190501456828	15.0645035320341	48	12.9190501456828	-16.7616666666667	1	PipAc1-4
PES1	O00541 391	PES1 Pescadillo homolog	6	7.58666666666667	-16.765	-22.7116666666667	37.8068786069414	14.7549549869414	295	37.8068786069414	-16.765	1	PipAc1-4
CORO7-PAM16	A0A0A6YYL4 42	CORO7-PAM16 Coronin	4	14.385	-16.7725	-59.185	17.9424958780358	18.3667534783187	39	17.9424958780358	-16.7725	1	PipAc1-4
PPA2	Q9H2U2 44	PPA2 Inorganic pyrophosphatase 2, mitochondrial	6	20.68	-16.7733333333333	-19.6133333333333	19.7373287621873	9.1169373512527	62	19.7373287621873	-16.7733333333333	1	PipAc1-4
STAT2	P52630 529	STAT2 Signal transducer and activator of transcription 2 STAT2 Signal transducer and activator of transcrip...	6	14.9366666666667	-16.775	-51.455	24.8005602759293	22.0349184250816	195	24.8005602759293	-16.775	1	PipAc1-4
NIPBL	Q6KC79 2151	NIPBL Nipped-B-like protein	2	8.74	-27.615	-16.785	9.07218000262341	33.4673639535593	209	33.4673639535593	-16.785	1	PipAc1-3
PTPN23	Q9H3S7 425	PTPN23 Tyrosine-protein phosphatase non-receptor type 23 PTPN23 Tyrosine-protein phosphatase non-receptor t...	2	10.64	-16.785	-17.65	3.71231060122937	31.2258354571979	23	3.71231060122937	-16.785	1	PipAc1-4
IPO5	O00410 420	IPO5 Importin-5	6	9.01333333333333	-16.7883333333333	-34.145	19.1738430333271	16.0678097449528	132	19.1738430333271	-16.7883333333333	1	PipAc1-4
CCDC88B	A6NC98 1222	CCDC88B Coiled-coil domain-containing protein 88B	6	12.7666666666667	-16.79	-38.0116666666667	21.7709035182282	11.2155453129425	134	21.7709035182282	-16.79	1	PipAc1-4
UMPS	P11172 174	UMPS Uridine 5'-monophosphate synthase	6	12.8066666666667	-16.7933333333333	-33.3866666666667	18.8113611061684	25.3621329281799	89	18.8113611061684	-16.7933333333333	1	PipAc1-4
MAPK9	P45984 177	MAPK9 Mitogen-activated protein kinase 9	6	5.52	-16.8	-41.0166666666667	21.9494892879083	25.9865147079532	145	21.9494892879083	-16.8	1	PipAc1-4
RAE1	P78406 106	RAE1 mRNA export factor	6	10.68	-20.18	-16.8	17.6813291355599	17.1028067871914	96	17.1028067871914	-16.8	1	PipAc1-3
SNX29	Q8TEQ0 121	SNX29 Sorting nexin-29	2	18.1	-24.425	-16.8	12.9046987566545	5.78413347010596	36	5.78413347010596	-16.8	1	PipAc1-3
DDX41	Q9UJV9 582;585	DDX41 Probable ATP-dependent RNA helicase DDX41	6	14.4166666666667	-16.8016666666667	-22.7	19.8036818967248	26.4486173551662	128	19.8036818967248	-16.8016666666667	1	PipAc1-4
PAG1	Q9NWQ8 355	PAG1 Phosphoprotein associated with glycosphingolipid-enriched microdomains 1 PAG1 Phosphoprotein associated with glycosphingoli...	6	15.9633333333333	-16.8033333333333	-41.8066666666667	16.4450401844041	11.4601547400839	104	16.4450401844041	-16.8033333333333	1	PipAc1-4
MAD1L1	Q9Y6D9 662	MAD1L1 Mitotic spindle assembly checkpoint protein MAD1 MAD1L1 Mitotic spindle assembly checkpoint protein...	6	12.4233333333333	-16.8083333333333	-25.895	17.4399786888249	30.6349250039885	56	17.4399786888249	-16.8083333333333	1	PipAc1-4
VPS28	Q9UK41 103	VPS28 Vacuolar protein sorting-associated protein 28 homolog VPS28 Vacuolar protein sorting-associated protein ...	2	7.59	-18.53	-16.815	12.5582164338731	13.3572470966139	83	13.3572470966139	-16.815	1	PipAc1-3
OAS2	P29728 180	OAS2 2'-5'-oligoadenylate synthase 2	2	8.43	-16.82	-64.605	16.1220346110533	8.40749962830805	100	16.1220346110533	-16.82	1	PipAc1-4
OGT	O15294 417	OGT UDP-N-acetylglucosamine--peptide N-acetylglucosaminyltransferase 110 kDa subunit OGT UDP-N-acetylglucosamine--peptide N-acetylgluco...	2	17.49	-16.825	-31.765	12.8198459429121	5.1406662992262	80	12.8198459429121	-16.825	1	PipAc1-4
HEATR3	Q7Z4Q2 57;59	HEATR3 HEAT repeat-containing protein 3	6	6.64	-16.825	-25.9166666666667	18.8236710022248	11.9219908851947	99	18.8236710022248	-16.825	1	PipAc1-4
DCP1A	Q9NPI6 39	DCP1A mRNA-decapping enzyme 1A	6	17.8866666666667	-16.8416666666667	-33.9616666666667	37.6031144543463	43.2246408506383	247	37.6031144543463	-16.8416666666667	1	PipAc1-4
TRIM33	Q9UPN9 943	TRIM33 E3 ubiquitin-protein ligase TRIM33	6	21.26	-16.8516666666667	-28.3166666666667	12.0539013048335	20.4751211636627	44	12.0539013048335	-16.8516666666667	1	PipAc1-4
MMS19	Q96T76 285;286	MMS19 MMS19 nucleotide excision repair protein homolog MMS19 MMS19 nucleotide excision repair protein hom...	6	9.925	-16.855	-31.68	25.0122024220179	19.7680378388954	162	25.0122024220179	-16.855	1	PipAc1-4
WDR77	Q9BQA1 65;73	WDR77 Methylosome protein 50	6	9.85333333333333	-16.8583333333333	-38.1783333333333	10.773644539647	13.1132473730448	41	10.773644539647	-16.8583333333333	1	PipAc1-4
DHX57	Q6P158 1367;1369	DHX57 Putative ATP-dependent RNA helicase DHX57	6	15.9033333333333	-16.86	-30.8033333333333	19.6058011823032	15.9792849235085	79	19.6058011823032	-16.86	1	PipAc1-4
ALDH9A1	P49189 288;289	ALDH9A1 4-trimethylaminobutyraldehyde dehydrogenase ALDH9A1 4-trimethylaminobutyraldehyde dehydrogenas...	6	10.7375	-16.8866666666667	-24.8375	19.5291094693708	21.9227894552678	143	19.5291094693708	-16.8866666666667	1	PipAc1-4
ZNF267	Q14586 525;531	ZNF267 Zinc finger protein 267	6	7.94333333333333	-16.8983333333333	-58.5833333333333	20.108014737081	32.1318593714504	157	20.108014737081	-16.8983333333333	1	PipAc1-4
FLII	Q13045 808	FLII Protein flightless-1 homolog	6	15.13	-16.9366666666667	-36.0266666666667	25.632172492137	15.3303302856353	175	25.632172492137	-16.9366666666667	1	PipAc1-4
RCBTB1	Q8NDN9 72	RCBTB1 RCC1 and BTB domain-containing protein 1	2	1.63	-33.06	-16.94	8.59841845922842	1.61220346110533	10	1.61220346110533	-16.94	1	PipAc1-3
ARPC3	O15145 162	ARPC3 Actin-related protein 2/3 complex subunit 3	6	14.05	-16.9433333333333	-50.5283333333333	19.1929973340973	32.7589776499003	149	19.1929973340973	-16.9433333333333	1	PipAc1-4
AKAP9	Q99996 3067	AKAP9 A-kinase anchor protein 9	6	9.97666666666667	-16.9483333333333	-36.06	19.7639747183269	26.6282834595097	151	19.7639747183269	-16.9483333333333	1	PipAc1-4
HECTD1	Q9ULT8 2071	HECTD1 E3 ubiquitin-protein ligase HECTD1	6	8.88	-16.9483333333333	-35.8216666666667	16.5518366553886	23.9500575503832	38	16.5518366553886	-16.9483333333333	1	PipAc1-4
GCN1	Q92616 1595	GCN1 eIF-2-alpha kinase activator GCN1	6	16.61	-16.9533333333333	-21.295	33.3812759891929	17.304500859603	216	33.3812759891929	-16.9533333333333	1	PipAc1-4
SPATS2	Q86XZ4 61	SPATS2 Spermatogenesis-associated serine-rich protein 2 SPATS2 Spermatogenesis-associated serine-rich prot...	6	6.76333333333333	-16.97	-26.5133333333333	15.7972529257463	15.2370543960001	105	15.7972529257463	-16.97	1	PipAc1-4
USP16	Q9Y5T5 618	USP16 Ubiquitin carboxyl-terminal hydrolase 16	6	12.03	-16.97	-33.1933333333333	34.1252680575552	21.6534539200255	217	34.1252680575552	-16.97	1	PipAc1-4
IGF2BP3	O00425 546	IGF2BP3 Insulin-like growth factor 2 mRNA-binding protein 3 IGF2BP3 Insulin-like growth factor 2 mRNA-binding ...	6	15.8633333333333	-16.9716666666667	-35.7333333333333	21.9797592495156	9.82375624018973	136	21.9797592495156	-16.9716666666667	1	PipAc1-4
USP24	Q9UPU5 802	USP24 Ubiquitin carboxyl-terminal hydrolase 24	2	17.56	-16.985	-25.86	11.3207795667966	18.5969083452062	70	11.3207795667966	-16.985	1	PipAc1-4
THTPA	Q9BU02 228	THTPA Thiamine-triphosphatase	6	11.4366666666667	-17.0083333333333	-35.8383333333333	10.2953240195084	14.9282797624732	73	10.2953240195084	-17.0083333333333	1	PipAc1-4
RDX	P35241 284	RDX Radixin	2	13.12	-17.02	-35.34	15.0048058967785	22.3162900142474	92	15.0048058967785	-17.02	1	PipAc1-4
USP48	Q86UV5 39	USP48 Ubiquitin carboxyl-terminal hydrolase 48	2	2.35	-20.05	-17.02	7.39633693121129	1.66877200360025	10	1.66877200360025	-17.02	1	PipAc1-3
USO1	O60763 303	USO1 General vesicular transport factor p115	6	12.11	-17.0233333333333	-28.23	14.7198990032767	16.4092022962727	66	14.7198990032767	-17.0233333333333	1	PipAc1-4
NUP58	Q9BVL2 252	NUP58 Nucleoporin p58/p45	6	12.0566666666667	-20.99	-17.025	23.5803757391607	12.2307232002037	72	12.2307232002037	-17.025	1	PipAc1-3
PIKFYVE	Q9Y2I7 191;192	PIKFYVE 1-phosphatidylinositol 3-phosphate 5-kinase PIKFYVE 1-phosphatidylinositol 3-phosphate 5-kinas...	2	14.22	-22.285	-17.03	2.53851334445971	23.758787847868	146	23.758787847868	-17.03	1	PipAc1-3
GCDH	Q92947 115	GCDH Glutaryl-CoA dehydrogenase, mitochondrial	4	16.17	-17.0325	-44.2375	22.759509917102	16.0794431391969	142	22.759509917102	-17.0325	1	PipAc1-4
MPP7	Q5T2T1 249	MPP7 MAGUK p55 subfamily member 7	2	12.29	-17.045	-44.935	5.83363094478902	1.30814754519511	36	5.83363094478902	-17.045	1	PipAc1-4
PRKDC	P78527 1176;1183	PRKDC DNA-dependent protein kinase catalytic subunit PRKDC DNA-dependent protein kinase catalytic subun...	6	14.1866666666667	-17.0525	-28.5408333333333	14.2288972692897	15.5159335576905	85	14.2288972692897	-17.0525	1	PipAc1-4
FASTKD2	Q9NYY8 377	FASTKD2 FAST kinase domain-containing protein 2, mitochondrial FASTKD2 FAST kinase domain-containing protein 2, m...	6	8.98	-17.055	-20.7316666666667	12.1021745979803	17.7246939794928	58	12.1021745979803	-17.055	1	PipAc1-4
LAP3	P28838 462	LAP3 Cytosol aminopeptidase	6	14.0666666666667	-17.06	-73.3083333333333	21.2786362344959	36.234295586732	88	21.2786362344959	-17.06	1	PipAc1-4
FAM98B	Q52LJ0 216;220	FAM98B Protein FAM98B	6	10.3316666666667	-17.0641666666667	-41.8033333333333	22.0803753176133	14.997243969032	148	22.0803753176133	-17.0641666666667	1	PipAc1-4
THADA	Q6YHU6 926	THADA Thyroid adenoma-associated protein	2	7.04	-17.085	-32.655	4.92853426487024	0.799030662740795	30	4.92853426487024	-17.085	1	PipAc1-4
TP53BP1	Q12888 101	TP53BP1 Tumor suppressor p53-binding protein 1	6	8.84	-17.0966666666667	-41.3866666666667	23.2214682280571	25.3437729366933	206	23.2214682280571	-17.0966666666667	1	PipAc1-4
DCP2	Q8IU60 73	DCP2 m7GpppN-mRNA hydrolase	6	9.93666666666667	-17.1033333333333	-25.3916666666667	30.2094638593052	11.1065861841822	214	30.2094638593052	-17.1033333333333	1	PipAc1-4
DHX15	O43143 750	DHX15 Pre-mRNA-splicing factor ATP-dependent RNA helicase DHX15 DHX15 Pre-mRNA-splicing factor ATP-dependent RNA h...	6	8.16666666666667	-17.11	-34.7016666666667	36.4499251028037	21.3081894272288	229	36.4499251028037	-17.11	1	PipAc1-4
NME7	Q9Y5B8 228	NME7 Nucleoside diphosphate kinase 7	2	14.02	-17.115	-32.63	13.8946482503157	25.9366767339226	85	13.8946482503157	-17.115	1	PipAc1-4
WDR43	Q15061 341	WDR43 WD repeat-containing protein 43	2	15.81	-18.09	-17.12	2.05060966544099	26.5872149726142	163	26.5872149726142	-17.12	1	PipAc1-3
CD2AP	Q9Y5K6 595	CD2AP CD2-associated protein	6	12.9666666666667	-17.1266666666667	-26.6683333333333	18.8314318804138	7.35140100026292	59	18.8314318804138	-17.1266666666667	1	PipAc1-4
PRKCI	P41743 507	PRKCI Protein kinase C iota type	6	7.44	-17.1333333333333	-28.3633333333333	19.9919280377523	13.6579525063849	93	19.9919280377523	-17.1333333333333	1	PipAc1-4
DHX36	Q9H2U1 977	DHX36 ATP-dependent RNA helicase DHX36	2	17.69	-17.14	-22.785	2.23445742854949	3.47189429562595	14	2.23445742854949	-17.14	1	PipAc1-4
SSSCA1	O60232 152	SSSCA1 Sjoegren syndrome/scleroderma autoantigen 1 SSSCA1 Sjoegren syndrome/scleroderma autoantigen 1...	4	5.92	-17.1625	-19.7275	14.4919802534597	9.1438116596235	64	14.4919802534597	-17.1625	1	PipAc1-4
CDK6	Q00534 15	CDK6 Cyclin-dependent kinase 6	6	10.11	-17.165	-62.53	18.0808050152641	23.096537402823	77	18.0808050152641	-17.165	1	PipAc1-4
WDR12	Q9GZL7 205	WDR12 Ribosome biogenesis protein WDR12	2	12.72	-17.175	-25.775	10.5005357006202	20.0889036535098	64	10.5005357006202	-17.175	1	PipAc1-4
ELMO1	Q92556 726	ELMO1 Engulfment and cell motility protein 1	6	8.01666666666667	-17.1766666666667	-47.2116666666667	28.0995869483284	30.1598212306815	192	28.0995869483284	-17.1766666666667	1	PipAc1-4
MLLT4	P55196 1684	MLLT4 Afadin	4	15.35	-17.1825	-41.1525	28.0871196755144	16.4236503758046	192	28.0871196755144	-17.1825	1	PipAc1-4
BRCA1	P38398 61;64	BRCA1 Breast cancer type 1 susceptibility protein	2	13.685	-17.205	-33.5175	2.29809703885628	25.8553594540861	14	2.29809703885628	-17.205	1	PipAc1-4
DHX34	Q14147 628	DHX34 Probable ATP-dependent RNA helicase DHX34	4	2.795	-17.2125	-28	9.2821885889051	17.0259938525381	43	9.2821885889051	-17.2125	1	PipAc1-4
GPT2	Q8TD30 432	GPT2 Alanine aminotransferase 2	2	7.77	-17.225	-18.435	8.05394623771478	29.8611193695079	49	8.05394623771478	-17.225	1	PipAc1-4
CAMK2D	Q13557 428	CAMK2D Calcium/calmodulin-dependent protein kinase type II subunit delta CAMK2D Calcium/calmodulin-dependent protein kinase...	2	2.63	-54.02	-17.23	7.17006276123159	12.09152595829	74	12.09152595829	-17.23	1	PipAc1-3
POP1	Q99575 705;706	POP1 Ribonucleases P/MRP protein subunit POP1	4	5.945	-17.2325	-23.6375	12.4903759617822	27.8046691222895	83	12.4903759617822	-17.2325	1	PipAc1-4
NLRC5	Q86WI3 984	NLRC5 Protein NLRC5	4	13.035	-17.2375	-93.6575	38.6614401999374	35.0159862301016	257	38.6614401999374	-17.2375	1	PipAc1-4
HMHA1	Q92619 1020	HMHA1 Minor histocompatibility protein HA-1	6	3.67666666666667	-17.27	-49.7816666666667	22.3022393494465	17.9466647783555	188	22.3022393494465	-17.27	1	PipAc1-4
NUMA1	Q14980 65	NUMA1 Nuclear mitotic apparatus protein 1	6	9.02666666666667	-17.29	-36.4816666666667	23.5217796945724	11.4370527963574	141	23.5217796945724	-17.29	1	PipAc1-4
UBR4	Q5T4S7 2618;2619	UBR4 E3 ubiquitin-protein ligase UBR4	2	5.48	-17.29	-36.03	29.3732156904892	2.0081832585698	178	29.3732156904892	-17.29	1	PipAc1-4
NDC1	Q9BTX1 468	NDC1 Nucleoporin NDC1	6	3.74666666666667	-17.295	-61.8883333333333	31.4819330727959	25.7252462897183	218	31.4819330727959	-17.295	1	PipAc1-4
STK26	Q9P289 410	STK26 Serine/threonine-protein kinase 26	4	8.895	-17.295	-18.7375	22.0221381038869	17.4219715206594	136	22.0221381038869	-17.295	1	PipAc1-4
WDR70	Q9NW82 227;229	WDR70 WD repeat-containing protein 70	4	12.7475	-17.30125	-17.855	8.48864768872718	19.9507685733324	59	8.48864768872718	-17.30125	1	PipAc1-4
XRCC3	O43542 86	XRCC3 DNA repair protein XRCC3	4	10.16	-17.31	-27.345	9.22419644196718	7.22791117820356	56	9.22419644196718	-17.31	1	PipAc1-4
LGMN	Q99538 50	LGMN Legumain	4	6.12	-17.31	-28.3275	33.6613101349309	13.9360524659364	241	33.6613101349309	-17.31	1	PipAc1-4
DDX18	Q9NVP1 472;481	DDX18 ATP-dependent RNA helicase DDX18	4	6.535	-17.31125	-18.96625	11.3919857611978	17.3935540622573	64	11.3919857611978	-17.31125	1	PipAc1-4
LCMT1	Q9UIC8 250;258	LCMT1 Leucine carboxyl methyltransferase 1	6	12.3733333333333	-17.7516666666667	-17.3166666666667	15.9647805079389	10.3989863288047	61	10.3989863288047	-17.3166666666667	1	PipAc1-3
FAM208A	Q9UK61 538	FAM208A Protein TASOR	6	9.45666666666667	-17.3233333333333	-51.2383333333333	24.3843135369169	20.9563216397026	147	24.3843135369169	-17.3233333333333	1	PipAc1-4
PDS5A	Q29RF7 1093	PDS5A Sister chromatid cohesion protein PDS5 homolog A PDS5A Sister chromatid cohesion protein PDS5 homol...	6	13.1933333333333	-17.3283333333333	-31.8333333333333	23.243546559565	14.6052150503396	172	23.243546559565	-17.3283333333333	1	PipAc1-4
UBA7	P41226 599	UBA7 Ubiquitin-like modifier-activating enzyme 7	6	6.64333333333333	-17.3316666666667	-62.61	25.4725745983139	6.52475593413271	188	25.4725745983139	-17.3316666666667	1	PipAc1-4
SEC24C	P53992 910	SEC24C Protein transport protein Sec24C	6	12.0366666666667	-17.3316666666667	-37.465	15.8810936860994	15.7464672228408	109	15.8810936860994	-17.3316666666667	1	PipAc1-4
AKR1B1	P15121 81	AKR1B1 Aldose reductase	6	4.25666666666667	-17.7366666666667	-17.355	31.7140919256199	7.85027069596966	46	7.85027069596966	-17.355	1	PipAc1-3
CKAP5	Q14008 1795	CKAP5 Cytoskeleton-associated protein 5	4	3.125	-17.365	-31.6225	9.33113962314715	14.7525622068394	21	9.33113962314715	-17.365	1	PipAc1-4
FDPS	P14324 183;204	FDPS Farnesyl pyrophosphate synthase	6	13.8133333333333	-17.3716666666667	-17.6016666666667	9.31324093249319	19.7709022724474	60	9.31324093249319	-17.3716666666667	1	PipAc1-4
ITPRIP	Q8IWB1 228	ITPRIP Inositol 1,4,5-trisphosphate receptor-interacting protein ITPRIP Inositol 1,4,5-trisphosphate receptor-inter...	6	7.33666666666667	-17.375	-42.0966666666667	21.9142088609194	28.5785945537332	78	21.9142088609194	-17.375	1	PipAc1-4
EIF4G1	Q04637 819	EIF4G1 Eukaryotic translation initiation factor 4 gamma 1 EIF4G1 Eukaryotic translation initiation factor 4 ...	2	18.53	-17.38	-39.515	14.2835569799683	13.668374080336	86	14.2835569799683	-17.38	1	PipAc1-4
DYNC1LI2	O43237 191	DYNC1LI2 Cytoplasmic dynein 1 light intermediate chain 2 DYNC1LI2 Cytoplasmic dynein 1 light intermediate c...	4	7.935	-17.3825	-34.625	23.4586137342626	25.6039482632399	65	23.4586137342626	-17.3825	1	PipAc1-4
BAG6	P46379 345;349	BAG6 Large proline-rich protein BAG6	6	18.9566666666667	-17.3825	-32.0483333333333	23.560374519519	15.1904804620087	101	23.560374519519	-17.3825	1	PipAc1-4
GEMIN4	P57678 923;927	GEMIN4 Gem-associated protein 4	6	11.38	-17.4133333333333	-43.1816666666667	28.3053356571984	16.8272236767289	197	28.3053356571984	-17.4133333333333	1	PipAc1-4
RANBP2	P49792 536	RANBP2 E3 SUMO-protein ligase RanBP2	2	5.73	-17.42	-35.69	14.5946839636903	9.99848988597778	88	14.5946839636903	-17.42	1	PipAc1-4
GSE1	Q14687 777	GSE1 Genetic suppressor element 1	4	13.175	-17.4375	-52.0725	30.9944870097893	17.8669273146411	200	30.9944870097893	-17.4375	1	PipAc1-4
LNPEP	Q9UIQ6 35	LNPEP Leucyl-cystinyl aminopeptidase	6	10.6433333333333	-21.38	-17.4383333333333	15.576841785163	13.2792280147103	80	13.2792280147103	-17.4383333333333	1	PipAc1-3
TRIP12	Q14669 1276	TRIP12 E3 ubiquitin-protein ligase TRIP12	2	7.8	-17.44	-31.24	3.3375440072005	21.128350621854	20	3.3375440072005	-17.44	1	PipAc1-4
STAT5A	P42229 101	STAT5A Signal transducer and activator of transcription 5A STAT5A Signal transducer and activator of transcri...	4	15.025	-23.5975	-17.4425	17.4620643586796	12.4057577358257	63	12.4057577358257	-17.4425	1	PipAc1-3
POLA1	P09884 1310;1315	POLA1 DNA polymerase alpha catalytic subunit	2	11.06	-17.45	-20.925	15.1179429817684	21.446548673388	91	15.1179429817684	-17.45	1	PipAc1-4
SMCHD1	A6NHR9 1899	SMCHD1 Structural maintenance of chromosomes flexible hinge domain-containing protein 1 SMCHD1 Structural maintenance of chromosomes flexi...	6	9.37666666666667	-17.4533333333333	-30.9733333333333	25.8694983845197	22.6204028847116	40	25.8694983845197	-17.4533333333333	1	PipAc1-4
AAAS	Q9NRG9 331;335	AAAS Aladin	2	7.48	-17.455	-44.875	5.42350901170082	26.9478394310193	33	5.42350901170082	-17.455	1	PipAc1-4
FXR1	P51114 77	FXR1 Fragile X mental retardation syndrome-related protein 1 FXR1 Fragile X mental retardation syndrome-related...	6	9.38	-17.465	-28.285	29.5250271803431	18.2352085263646	194	29.5250271803431	-17.465	1	PipAc1-4
CUL4A	Q13619 94	CUL4A Cullin-4A	2	19.35	-26.065	-17.47	16.1291056788651	19.3181572620165	116	19.3181572620165	-17.47	1	PipAc1-3
COMMD4	Q9H0A8 107	COMMD4 COMM domain-containing protein 4	4	7.995	-17.475	-19.205	20.3147573617473	20.9975498570667	94	20.3147573617473	-17.475	1	PipAc1-4
INTS9	Q9NV88 578	INTS9 Integrator complex subunit 9	4	10.48	-17.485	-29.5925	11.4816505782052	25.1570034980321	36	11.4816505782052	-17.485	1	PipAc1-4
EIF3J	O75822 188	EIF3J Eukaryotic translation initiation factor 3 subunit J EIF3J Eukaryotic translation initiation factor 3 s...	6	11.4333333333333	-17.4866666666667	-50.6416666666667	9.2664613886136	24.5615125077155	32	9.2664613886136	-17.4866666666667	1	PipAc1-4
KLC1	Q07866 114	KLC1 Kinesin light chain 1	2	10.17	-17.495	-40.055	4.08000612744638	33.2269476479559	24	4.08000612744638	-17.495	1	PipAc1-4
PUM1	Q14671 1007	PUM1 Pumilio homolog 1	4	4.325	-17.4975	-23.5775	21.7618111608386	22.0483277899557	86	21.7618111608386	-17.4975	1	PipAc1-4
RNF113A	O15541 15	RNF113A RING finger protein 113A	6	5.01666666666667	-17.4983333333333	-57.8716666666667	19.5464108384805	14.0336259272743	93	19.5464108384805	-17.4983333333333	1	PipAc1-4
EP300	Q09472 1176;1177	EP300 Histone acetyltransferase p300	6	13.0433333333333	-17.5066666666667	-29.7633333333333	24.0685825645522	23.7807701024729	125	24.0685825645522	-17.5066666666667	1	PipAc1-4
CDAN1	Q8IWY9 1213	CDAN1 Codanin-1	6	9.44333333333333	-17.5066666666667	-55.2083333333333	27.8428494710341	20.5625352684601	91	27.8428494710341	-17.5066666666667	1	PipAc1-4
RPS16	P62249 25	RPS16 40S ribosomal protein S16	6	11.8966666666667	-17.515	-22.6583333333333	12.8000511717727	23.7101568250121	19	12.8000511717727	-17.515	1	PipAc1-4
HEATR6	Q6AI08 38	HEATR6 HEAT repeat-containing protein 6	2	13.69	-17.515	-38.945	4.71640223051427	29.380286758301	28	4.71640223051427	-17.515	1	PipAc1-4
WAPL	Q7Z5K2 1170	WAPL Wings apart-like protein homolog	6	6.31666666666667	-17.515	-44.635	27.6247119441995	24.6550390387036	130	27.6247119441995	-17.515	1	PipAc1-4
STUB1	Q9UNE7 199	STUB1 E3 ubiquitin-protein ligase CHIP	4	15.83	-17.515	-32.2025	21.698559860046	24.6100391100868	141	21.698559860046	-17.515	1	PipAc1-4
ITPA	Q9BY32 146;154	ITPA Inosine triphosphate pyrophosphatase	2	2.42	-17.52	-68.91	2.30516810666814	24.0133462890952	14	2.30516810666814	-17.52	1	PipAc1-4
GPD1L	Q8N335 202	GPD1L Glycerol-3-phosphate dehydrogenase 1-like protein GPD1L Glycerol-3-phosphate dehydrogenase 1-like pr...	4	14.145	-17.5375	-18.455	38.0310937479672	43.0481099081791	250	38.0310937479672	-17.5375	1	PipAc1-4
OSGEPL1	Q9H4B0 390	OSGEPL1 Probable tRNA N6-adenosine threonylcarbamoyltransferase, mitochondrial OSGEPL1 Probable tRNA N6-adenosine threonylcarbamo...	4	9.57	-23.5825	-17.5375	7.93944320046018	17.5765210342282	51	17.5765210342282	-17.5375	1	PipAc1-3
HNRNPU	Q00839 607	HNRNPU Heterogeneous nuclear ribonucleoprotein U	6	10.67	-17.545	-48.505	17.1407546508315	29.1541261230722	77	17.1407546508315	-17.545	1	PipAc1-4
ARFGEF1	Q9Y6D6 1685	ARFGEF1 Brefeldin A-inhibited guanine nucleotide-exchange protein 1 ARFGEF1 Brefeldin A-inhibited guanine nucleotide-e...	6	9.18666666666667	-17.5466666666667	-30.8016666666667	26.471141015579	12.8075343710906	189	26.471141015579	-17.5466666666667	1	PipAc1-4
PDCL	Q13371 35	PDCL Phosducin-like protein	2	13.61	-17.56	-159.69	7.29734198184517	30.5045865403877	44	7.29734198184517	-17.56	1	PipAc1-4
TUBA4A	P68366 54	TUBA4A Tubulin alpha-4A chain	6	11.3533333333333	-17.57	-58.4683333333333	27.0763867604228	12.7858271796027	123	27.0763867604228	-17.57	1	PipAc1-4
PCNT	O95613 430	PCNT Pericentrin	6	10.7666666666667	-17.575	-43.8583333333333	25.2643430549856	31.3683582080202	191	25.2643430549856	-17.575	1	PipAc1-4
BTK	Q06187 527	BTK Tyrosine-protein kinase BTK	4	4.465	-19.8775	-17.58	11.3171297156125	21.2826987637063	82	21.2826987637063	-17.58	1	PipAc1-3
FBXL18	Q96ME1 423	FBXL18 F-box/LRR-repeat protein 18	2	5.38	-23.705	-17.59	2.49608693758851	14.5381154211954	87	14.5381154211954	-17.59	1	PipAc1-3
OSBPL10	Q9BXB5 615	OSBPL10 Oxysterol-binding protein-related protein 10 OSBPL10 Oxysterol-binding protein-related protein ...	2	6.95	-23.68	-17.615	6.1235447250755	2.3546655813512	14	2.3546655813512	-17.615	1	PipAc1-3
HNRNPU	Q00839 594	HNRNPU Heterogeneous nuclear ribonucleoprotein U	6	13.0533333333333	-17.62	-46.5066666666667	23.2236508757775	18.9971720702495	154	23.2236508757775	-17.62	1	PipAc1-4
BMP2K	Q9NSY1 912	BMP2K BMP-2-inducible protein kinase	4	10.98	-17.6225	-61.8575	28.7282896288658	24.6911622178193	198	28.7282896288658	-17.6225	1	PipAc1-4
MED12	Q93074 997	MED12 Mediator of RNA polymerase II transcription subunit 12 MED12 Mediator of RNA polymerase II transcription ...	4	11.035	-17.6625	-20.965	13.6399764784743	22.9476687269099	43	13.6399764784743	-17.6625	1	PipAc1-4
MCCC2	Q9HCC0 391;392	MCCC2 Methylcrotonoyl-CoA carboxylase beta chain, mitochondrial MCCC2 Methylcrotonoyl-CoA carboxylase beta chain, ...	6	11.2233333333333	-17.6633333333333	-23.3833333333333	25.3261237986919	14.5748532296784	152	25.3261237986919	-17.6633333333333	1	PipAc1-4
EWSR1	Q01844 384	EWSR1 RNA-binding protein EWS	4	20.6	-17.675	-19.805	17.1971034382732	10.50179191059	94	17.1971034382732	-17.675	1	PipAc1-4
TRMT2A	Q8IZ69 463	TRMT2A tRNA (uracil-5-)-methyltransferase homolog A TRMT2A tRNA (uracil-5-)-methyltransferase homolog ...	6	9.56666666666667	-17.6783333333333	-32.79	22.1170282060377	15.4936516031567	152	22.1170282060377	-17.6783333333333	1	PipAc1-4
HMHA1	Q92619 599	HMHA1 Minor histocompatibility protein HA-1	4	7.21	-19.6575	-17.68	22.410032537534	17.9864133908533	119	17.9864133908533	-17.68	1	PipAc1-3
MTOR	P42345 713	MTOR Serine/threonine-protein kinase mTOR	4	17.51	-31.0075	-17.69	13.9728722291923	20.7333177920628	138	20.7333177920628	-17.69	1	PipAc1-3
POLD2	P49005 384	POLD2 DNA polymerase delta subunit 2	4	3.085	-17.7025	-35.1125	16.1761313360148	21.1712043036448	80	16.1761313360148	-17.7025	1	PipAc1-4
LIMA1	Q9UHB6 316	LIMA1 LIM domain and actin-binding protein 1	4	9.61	-30.2275	-17.7075	12.1560694716672	14.2628757619212	96	14.2628757619212	-17.7075	1	PipAc1-3
C4orf46	Q504U0 88	C4orf46 Renal cancer differentiation gene 1 protein C4orf46 Renal cancer differentiation gene 1 protei...	2	20.14	-17.72	-25.01	14.0289985387411	2.36173664916307	83	14.0289985387411	-17.72	1	PipAc1-4
MGEA5	O60502 663	MGEA5 Protein O-GlcNAcase	6	13.6166666666667	-17.7266666666667	-41.67	15.9891258881362	23.8697423530293	91	15.9891258881362	-17.7266666666667	1	PipAc1-4
NFATC2	Q13469 569	NFATC2 Nuclear factor of activated T-cells, cytoplasmic 2 NFATC2 Nuclear factor of activated T-cells, cytopl...	4	7.775	-17.735	-84.665	12.0194689289225	23.7349173160557	81	12.0194689289225	-17.735	1	PipAc1-4
PIM2	Q9P1W9 142;154	PIM2 Serine/threonine-protein kinase pim-2	6	10.1233333333333	-17.7416666666667	-43.215	23.1968139335269	18.3439109788507	167	23.1968139335269	-17.7416666666667	1	PipAc1-4
GLS	O94925 283;287	GLS Glutaminase kidney isoform, mitochondrial	6	9.17333333333333	-17.7516666666667	-18.9983333333333	9.41694731145219	19.1615202076105	45	9.41694731145219	-17.7516666666667	1	PipAc1-4
NEK9	Q8TD19 890;892	NEK9 Serine/threonine-protein kinase Nek9	6	13.8316666666667	-17.7575	-34.9041666666667	22.798804519097	38.562705482975	86	22.798804519097	-17.7575	1	PipAc1-4
EFL1	Q7Z2Z2 953	EFL1 Elongation factor-like GTPase 1	6	13.52	-17.77	-69.4866666666667	26.7572390204969	40.1825423121368	199	26.7572390204969	-17.77	1	PipAc1-4
POLR1B	Q9H9Y6 103	POLR1B DNA-directed RNA polymerase I subunit RPA2	2	19.95	-17.77	-37.74	13.1521861300698	1.82433549546129	78	13.1521861300698	-17.77	1	PipAc1-4
BRAT1	Q6PJG6 308	BRAT1 BRCA1-associated ATM activator 1	6	9.45666666666667	-17.7716666666667	-46.1116666666667	18.8627245292579	16.9862243205094	96	18.8627245292579	-17.7716666666667	1	PipAc1-4
STAG1	Q8WVM7 179	STAG1 Cohesin subunit SA-1	2	7.59	-26.165	-17.775	1.35057395206631	22.549635252039	133	22.549635252039	-17.775	1	PipAc1-3
SCAF4	O95104 102	SCAF4 Splicing factor, arginine/serine-rich 15	6	12.0833333333333	-17.78	-33.665	17.6095144737156	17.5149613188268	111	17.6095144737156	-17.78	1	PipAc1-4
LRRC40	Q9H9A6 438	LRRC40 Leucine-rich repeat-containing protein 40	6	8.85	-17.7883333333333	-29.32	33.1740135748852	13.9742405875954	192	33.1740135748852	-17.7883333333333	1	PipAc1-4
NUP210	Q8TEM1 543	NUP210 Nuclear pore membrane glycoprotein 210	6	6.76	-17.7966666666667	-37.02	20.6668088167154	26.8473916796399	50	20.6668088167154	-17.7966666666667	1	PipAc1-4
DFFA	O00273 47	DFFA DNA fragmentation factor subunit alpha	4	5.68	-17.7975	-20.8225	6.38564731774835	11.6311861676558	34	6.38564731774835	-17.7975	1	PipAc1-4
RELA	Q04206 206;216	RELA Transcription factor p65	6	13.4775	-17.8041666666667	-26.6808333333333	22.0794498157601	17.4555628430213	120	22.0794498157601	-17.8041666666667	1	PipAc1-4
UBE2O	Q9C0C9 598	UBE2O (E3-independent) E2 ubiquitin-conjugating enzyme UBE2O (E3-independent) E2 ubiquitin-conjugating en...	6	13.9933333333333	-17.8183333333333	-32.3233333333333	22.4359866434857	7.9760909389667	64	22.4359866434857	-17.8183333333333	1	PipAc1-4
FCHO1	O14526 84	FCHO1 F-BAR domain only protein 1	2	18.38	-33.395	-17.84	10.0338452250371	10.2813325984524	60	10.2813325984524	-17.84	1	PipAc1-3
KTN1	Q86UP2 1105	KTN1 Kinectin	6	16.7433333333333	-17.8416666666667	-41.985	28.7224597948481	22.9563052340746	86	28.7224597948481	-17.8416666666667	1	PipAc1-4
G3BP1	Q13283 73	G3BP1 Ras GTPase-activating protein-binding protein 1 G3BP1 Ras GTPase-activating protein-binding protei...	6	15.7	-17.8516666666667	-26.01	13.2273163062908	15.156619675904	95	13.2273163062908	-17.8516666666667	1	PipAc1-4
HDAC7	Q8WUI4 904	HDAC7 Histone deacetylase 7	6	8.47333333333333	-17.8533333333333	-44.8266666666667	20.7454762940422	13.5037797177926	113	20.7454762940422	-17.8533333333333	1	PipAc1-4
MYD88	Q99836 233	MYD88 Myeloid differentiation primary response protein MyD88 MYD88 Myeloid differentiation primary response pro...	2	10.67	-25.385	-17.86	28.2489159084026	3.50724963468527	21	3.50724963468527	-17.86	1	PipAc1-3
AGFG2	O95081 30	AGFG2 Arf-GAP domain and FG repeat-containing protein 2 AGFG2 Arf-GAP domain and FG repeat-containing prot...	6	11.1133333333333	-17.87	-54.0083333333333	14.3906136074873	20.8008715362282	46	14.3906136074873	-17.87	1	PipAc1-4
PGP	A6NDG6 217	PGP Glycerol-3-phosphate phosphatase	6	17.13	-17.885	-48.88	21.7049300851212	13.6890335670565	155	21.7049300851212	-17.885	1	PipAc1-4
PYCRL	Q53H96 266	PYCRL Pyrroline-5-carboxylate reductase 3	6	9.21	-17.8883333333333	-66.4333333333333	27.2852234124382	25.2458762309148	154	27.2852234124382	-17.8883333333333	1	PipAc1-4
PRKAR1A	P10644 18	PRKAR1A cAMP-dependent protein kinase type I-alpha regulatory subunit PRKAR1A cAMP-dependent protein kinase type I-alpha...	6	13.5566666666667	-17.8916666666667	-28.3766666666667	17.3038867502844	10.6775477833942	102	17.3038867502844	-17.8916666666667	1	PipAc1-4
ASNS	P08243 158	ASNS Asparagine synthetase [glutamine-hydrolyzing] [REVIEWED] ENSG00000070669;P08243;A4D1I8;B4DXZ1;B7ZAA9;D6W5R3;E9PCI3;E9PCX6;P08184;Q15666;Q549T9;Q96HD0 ASNS Asparagine synthetase [glutamine-hydrolyzing]...	4	8.8	-24.4025	-17.8975	7.53845419609794	15.3222613104811	101	15.3222613104811	-17.8975	1	PipAc1-3
TEP1	Q99973 2275	TEP1 Telomerase protein component 1	2	17.32	-46.97	-17.905	6.49124025129251	41.1889700041164	241	41.1889700041164	-17.905	1	PipAc1-3
VPS51	Q9UID3 190	VPS51 Vacuolar protein sorting-associated protein 51 homolog VPS51 Vacuolar protein sorting-associated protein ...	6	11.7733333333333	-17.9116666666667	-46.745	22.0640870345153	26.9788389297983	126	22.0640870345153	-17.9116666666667	1	PipAc1-4
UQCRC1	P31930 268	UQCRC1 Cytochrome b-c1 complex subunit 1, mitochondrial UQCRC1 Cytochrome b-c1 complex subunit 1, mitochon...	4	17.185	-17.915	-19.375	17.2803346804009	19.445240205939	70	17.2803346804009	-17.915	1	PipAc1-4
ACSL3	O95573 649;652	ACSL3 Long-chain-fatty-acid--CoA ligase 3	2	4.19	-36.835	-17.925	37.5402990131938	18.7171164980079	109	18.7171164980079	-17.925	1	PipAc1-3
CKAP5	Q14008 1113	CKAP5 Cytoskeleton-associated protein 5	6	12.1033333333333	-17.9283333333333	-28.3333333333333	11.9542585159711	15.1964267729841	63	11.9542585159711	-17.9283333333333	1	PipAc1-4
SYNE2	Q8WXH0 6739	SYNE2 Nesprin-2	2	9.66	-19.375	-17.93	1.95868578388674	4.18607214462436	24	4.18607214462436	-17.93	1	PipAc1-3
CWC25	Q9NXE8 107	CWC25 Pre-mRNA-splicing factor CWC25 homolog	2	8.69	-17.935	-30.775	8.09637264458597	38.2049793875092	47	8.09637264458597	-17.935	1	PipAc1-4
BCCIP	Q9P287 216	BCCIP BRCA2 and CDKN1A-interacting protein	6	10.6466666666667	-17.9466666666667	-26.4916666666667	27.2952572192802	21.631743726909	114	27.2952572192802	-17.9466666666667	1	PipAc1-4
ZNF101	Q8IZC7 321	ZNF101 Zinc finger protein 101	4	16.455	-17.95	-45.3675	41.356573842619	14.7010892453587	296	41.356573842619	-17.95	1	PipAc1-4
KPNA6	O60684 357	KPNA6 Importin subunit alpha-7	2	1.01	-17.96	-25.69	6.19425540319416	6.37810316630266	36	6.19425540319416	-17.96	1	PipAc1-4
KPNA1	P52294 359	KPNA1 Importin subunit alpha-5	2	1.01	-17.96	-25.69	6.19425540319416	6.37810316630266	36	6.19425540319416	-17.96	1	PipAc1-4
KDM3B	Q7LBC6 1392	KDM3B Lysine-specific demethylase 3B	4	6.42	-17.9625	-46.1775	36.0605207717988	22.6815290122455	213	36.0605207717988	-17.9625	1	PipAc1-4
NISCH	Q9Y2I1 185	NISCH Nischarin	4	7.66	-17.965	-19.5125	8.61970803836572	21.141068050913	41	8.61970803836572	-17.965	1	PipAc1-4
ANKRD28	O15084 201	ANKRD28 Serine/threonine-protein phosphatase 6 regulatory ankyrin repeat subunit A ANKRD28 Serine/threonine-protein phosphatase 6 reg...	6	7.86333333333333	-17.9733333333333	-38.6583333333333	12.2335549480381	33.7844960990491	74	12.2335549480381	-17.9733333333333	1	PipAc1-4
FOCAD	Q5VW36 1058	FOCAD Focadhesin	4	9.355	-17.9775	-28.4275	11.9561737887447	18.1042285576234	42	11.9561737887447	-17.9775	1	PipAc1-4
SYMPK	Q92797 686	SYMPK Symplekin	4	15.38	-17.98	-44.1125	21.2030375182425	24.7488469428376	93	21.2030375182425	-17.98	1	PipAc1-4
NFATC2IP	Q8NCF5 232	NFATC2IP NFATC2-interacting protein	6	8.86666666666667	-17.9916666666667	-24.35	17.3130972580491	13.9431517240544	101	17.3130972580491	-17.9916666666667	1	PipAc1-4
VAV1	P15498 753	VAV1 Proto-oncogene vav	2	3.72	-18.005	-22.215	0.869741340859454	15.8321208307668	5	0.869741340859454	-18.005	1	PipAc1-4
GEMIN4	P57678 349	GEMIN4 Gem-associated protein 4	4	6.66	-18.0175	-62.5475	27.6854695643762	12.1821546397452	95	27.6854695643762	-18.0175	1	PipAc1-4
ZCCHC6	Q5VYS8 417	ZCCHC6 Terminal uridylyltransferase 7	6	9.92	-18.02	-38.905	14.6535306325813	32.8256057065212	29	14.6535306325813	-18.02	1	PipAc1-4
PLRG1	O43660 272	PLRG1 Pleiotropic regulator 1	6	15.2966666666667	-18.0233333333333	-49.3266666666667	42.7350608595175	26.0776039287866	321	42.7350608595175	-18.0233333333333	1	PipAc1-4
MZT2A	Q6P582 80	MZT2A Mitotic-spindle organizing protein 2A	2	11.59	-18.03	-39.95	22.3445742854949	44.1093210104168	130	22.3445742854949	-18.03	1	PipAc1-4
XPOT	O43592 522	XPOT Exportin-T	6	8.46333333333333	-18.0333333333333	-42.6516666666667	18.6303898688854	13.9341643691564	38	18.6303898688854	-18.0333333333333	1	PipAc1-4
HNRNPUL2-BSCL2	H3BQZ7 308	HNRNPUL2-BSCL2 Protein HNRNPUL2-BSCL2	2	12.29	-19.225	-18.035	2.62336615820209	19.8202030766589	115	19.8202030766589	-18.035	1	PipAc1-3
SNW1	Q13573 250	SNW1 SNW domain-containing protein 1	6	7.74	-18.0366666666667	-51.1583333333333	25.1590164089669	17.428571274395	100	25.1590164089669	-18.0366666666667	1	PipAc1-4
TATDN1	Q6P1N9 168	TATDN1 Putative deoxyribonuclease TATDN1	2	12.02	-18.045	-36.78	6.79529616720272	30.2641702347842	39	6.79529616720272	-18.045	1	PipAc1-4
RPL4	P36578 96	RPL4 60S ribosomal protein L4	6	13.6833333333333	-18.0466666666667	-42.0533333333333	19.4671658611793	13.4311900688906	81	19.4671658611793	-18.0466666666667	1	PipAc1-4
CHMP5	Q9NZZ3 20	CHMP5 Charged multivesicular body protein 5	6	6.9	-18.0483333333333	-33.5166666666667	23.1394186760745	20.2458891300596	134	23.1394186760745	-18.0483333333333	1	PipAc1-4
RPS3A	P61247 111	RPS3A 40S ribosomal protein S3a	6	14.8066666666667	-18.0533333333333	-42.1833333333333	14.7198365027152	18.3181960538331	91	14.7198365027152	-18.0533333333333	1	PipAc1-4
ZC3HC1	Q86WB0 406	ZC3HC1 Nuclear-interacting partner of ALK	4	9.425	-18.0625	-95.8875	28.9925017605127	28.1800938903096	106	28.9925017605127	-18.0625	1	PipAc1-4
SPG11	Q96JI7 1427	SPG11 Spatacsin	2	3.75	-18.065	-50.44	4.9143921292465	34.8745064481205	29	4.9143921292465	-18.065	1	PipAc1-4
BCAT1	P54687 12;4;8	BCAT1 Branched-chain-amino-acid aminotransferase, cytosolic BCAT1 Branched-chain-amino-acid aminotransferase, ...	6	7.69111111111111	-18.0666666666667	-47.4611111111111	27.4051759101573	23.2538286134818	89	27.4051759101573	-18.0666666666667	1	PipAc1-4
POLRMT	O00411 398	POLRMT DNA-directed RNA polymerase, mitochondrial	6	18.9633333333333	-18.0866666666667	-53.2866666666667	20.3530928034701	40.0139553989188	104	20.3530928034701	-18.0866666666667	1	PipAc1-4
GNB1	P62873 294	GNB1 Guanine nucleotide-binding protein G(I)/G(S)/G(T) subunit beta-1 GNB1 Guanine nucleotide-binding protein G(I)/G(S)/...	2	9.21	-33.215	-18.095	46.2094281505409	3.79716341497176	22	3.79716341497176	-18.095	1	PipAc1-3
IKBKB	O14920 464	IKBKB Inhibitor of nuclear factor kappa-B kinase subunit beta IKBKB Inhibitor of nuclear factor kappa-B kinase s...	4	22.45	-18.12	-57.3275	39.4823108070775	36.3476660186043	255	39.4823108070775	-18.12	1	PipAc1-4
HDAC10	Q969S8 403;405	HDAC10 Histone deacetylase 10	2	10.56	-18.125	-33.075	14.1492066915428	4.08000612744638	82	14.1492066915428	-18.125	1	PipAc1-4
RHOH	Q15669 165	RHOH Rho-related GTP-binding protein RhoH	6	10.19	-18.1333333333333	-32.67	27.1352388356297	28.9303916323302	104	27.1352388356297	-18.1333333333333	1	PipAc1-4
SMCHD1	A6NHR9 444	SMCHD1 Structural maintenance of chromosomes flexible hinge domain-containing protein 1 SMCHD1 Structural maintenance of chromosomes flexi...	6	12.1533333333333	-18.1383333333333	-29.3683333333333	15.5568511166838	17.1461090824323	59	15.5568511166838	-18.1383333333333	1	PipAc1-4
WDR45B	Q5MNZ6 63	WDR45B WD repeat domain phosphoinositide-interacting protein 3 WDR45B WD repeat domain phosphoinositide-interacti...	6	10.5433333333333	-18.1583333333333	-43.015	22.4046561381037	19.690330367975	127	22.4046561381037	-18.1583333333333	1	PipAc1-4
GTF2F2	P13984 116	GTF2F2 General transcription factor IIF subunit 2	6	8.8	-18.16	-48.5066666666667	13.1441393784454	23.1808504301863	32	13.1441393784454	-18.16	1	PipAc1-4
OAT	P04181 150	OAT Ornithine aminotransferase, mitochondrial	6	5.59666666666667	-18.1633333333333	-41.9833333333333	18.3427104503851	12.6434056593414	72	18.3427104503851	-18.1633333333333	1	PipAc1-4
CDK9	P50750 85	CDK9 Cyclin-dependent kinase 9	2	1.73	-18.175	-25.16	13.0744043841393	24.9184429690139	75	13.0744043841393	-18.175	1	PipAc1-4
OSBPL9	Q96SU4 577;581	OSBPL9 Oxysterol-binding protein-related protein 9 OSBPL9 Oxysterol-binding protein-related protein 9...	2	2.14	-38.12	-18.175	28.4398347393229	31.1763379825149	180	31.1763379825149	-18.175	1	PipAc1-3
POLR3D	P05423 316	POLR3D DNA-directed RNA polymerase III subunit RPC4 POLR3D DNA-directed RNA polymerase III subunit RPC...	4	3.755	-18.19	-19.14	10.9286626202233	21.3939368357797	74	10.9286626202233	-18.19	1	PipAc1-4
NUP160	Q12769 529	NUP160 Nuclear pore complex protein Nup160	2	11.13	-35.17	-18.195	18.9646038714232	16.7089332394381	96	16.7089332394381	-18.195	1	PipAc1-3
WDHD1	O75717 156	WDHD1 WD repeat and HMG-box DNA-binding protein 1	6	8.36	-18.2	-38.7733333333333	17.0107201493646	14.1361163926542	81	17.0107201493646	-18.2	1	PipAc1-4
POLRMT	O00411 591	POLRMT DNA-directed RNA polymerase, mitochondrial	2	9.39	-18.21	-30.34	8.17415439051649	16.2210295604194	47	8.17415439051649	-18.21	1	PipAc1-4
URB2	Q14146 1280	URB2 Unhealthy ribosome biogenesis protein 2 homolog URB2 Unhealthy ribosome biogenesis protein 2 homol...	2	1.63	-18.21	-18.63	8.99439825669288	6.98621499812309	52	8.99439825669288	-18.21	1	PipAc1-4
LIN7C	Q9NUP9 47	LIN7C Protein lin-7 homolog C	6	5.95333333333333	-18.21	-134.823333333333	21.3237416979291	39.7782386068899	140	21.3237416979291	-18.21	1	PipAc1-4
EDC3	Q96F86 47	EDC3 Enhancer of mRNA-decapping protein 3	6	10.1833333333333	-18.225	-43.69	25.0447972641026	11.7756936101446	51	25.0447972641026	-18.225	1	PipAc1-4
CCAR1	Q8IX12 579	CCAR1 Cell division cycle and apoptosis regulator protein 1 CCAR1 Cell division cycle and apoptosis regulator ...	6	6.08666666666667	-18.2366666666667	-55.075	29.7358132000231	24.175323575911	234	29.7358132000231	-18.2366666666667	1	PipAc1-4
VWA8	A3KMH1 416	VWA8 von Willebrand factor A domain-containing protein 8 VWA8 von Willebrand factor A domain-containing pro...	6	9.45	-18.245	-29.255	17.3039934697168	10.2592996837016	78	17.3039934697168	-18.245	1	PipAc1-4
DYNC1H1	Q14204 867	DYNC1H1 Cytoplasmic dynein 1 heavy chain 1	4	18.845	-18.255	-41.145	34.2146152981442	18.2771378138555	227	34.2146152981442	-18.255	1	PipAc1-4
THOC6	Q86W42 279	THOC6 THO complex subunit 6 homolog	6	10.97	-18.26	-35.6466666666667	27.1092294246812	12.883520740336	175	27.1092294246812	-18.26	1	PipAc1-4
ANKRD52	Q8NB46 733;736;749	ANKRD52 Serine/threonine-protein phosphatase 6 regulatory ankyrin repeat subunit C ANKRD52 Serine/threonine-protein phosphatase 6 reg...	4	14.57	-24.0925	-18.26	5.98444302615818	24.7885148136524	109	24.7885148136524	-18.26	1	PipAc1-3
SPTLC1	O15269 438	SPTLC1 Serine palmitoyltransferase 1	6	9.20333333333333	-18.265	-37.7416666666667	18.8931466410442	20.3238730724896	147	18.8931466410442	-18.265	1	PipAc1-4
RSL1D1	O76021 211	RSL1D1 Ribosomal L1 domain-containing protein 1	4	13.875	-18.285	-22.9625	25.377166245794	9.55971538976623	173	25.377166245794	-18.285	1	PipAc1-4
TMPO	P42166 629	TMPO Lamina-associated polypeptide 2, isoform alpha TMPO Lamina-associated polypeptide 2, isoform alph...	6	13.66	-18.3016666666667	-35.5566666666667	30.3588955113105	16.8195739145398	113	30.3588955113105	-18.3016666666667	1	PipAc1-4
KIFC1	Q9BW19 212	KIFC1 Kinesin-like protein KIFC1	6	10.7966666666667	-18.3083333333333	-35.1683333333333	13.8273286164272	6.61404087276959	46	13.8273286164272	-18.3083333333333	1	PipAc1-4
NAA16	Q6N069 58	NAA16 N-alpha-acetyltransferase 16, NatA auxiliary subunit NAA16 N-alpha-acetyltransferase 16, NatA auxiliary...	2	23.85	-32.365	-18.31	15.5634202539159	16.1927452891719	93	16.1927452891719	-18.31	1	PipAc1-3
NAA15	Q9BXJ9 58	NAA15 N-alpha-acetyltransferase 15, NatA auxiliary subunit NAA15 N-alpha-acetyltransferase 15, NatA auxiliary...	2	23.85	-32.365	-18.31	15.5634202539159	16.1927452891719	93	16.1927452891719	-18.31	1	PipAc1-3
ANKHD1	Q8IWZ3 1716	ANKHD1 Ankyrin repeat and KH domain-containing protein 1 ANKHD1 Ankyrin repeat and KH domain-containing pro...	6	15.89	-18.3166666666667	-23.21	19.9149297429508	11.5968547460076	101	19.9149297429508	-18.3166666666667	1	PipAc1-4
PELP1	Q8IZL8 237;239	PELP1 Proline-, glutamic acid- and leucine-rich protein 1 PELP1 Proline-, glutamic acid- and leucine-rich pr...	6	10.37	-18.3175	-48.5725	28.7786806073524	11.0138166636276	193	28.7786806073524	-18.3175	1	PipAc1-4
CIAO1	O76071 234	CIAO1 Probable cytosolic iron-sulfur protein assembly protein CIAO1 CIAO1 Probable cytosolic iron-sulfur protein assem...	6	11.9133333333333	-18.3233333333333	-23.545	12.6535175610052	14.6916857439846	62	12.6535175610052	-18.3233333333333	1	PipAc1-4
GLRX5	Q86SX6 67	GLRX5 Glutaredoxin-related protein 5, mitochondrial GLRX5 Glutaredoxin-related protein 5, mitochondria...	6	9.84333333333333	-18.3283333333333	-26.6483333333333	14.0877484598025	8.95207555076848	80	14.0877484598025	-18.3283333333333	1	PipAc1-4
RPRD2	Q5VT52 88	RPRD2 Regulation of nuclear pre-mRNA domain-containing protein 2 RPRD2 Regulation of nuclear pre-mRNA domain-contai...	2	8.81	-23.08	-18.335	3.53553390593274	4.65983368801935	27	4.65983368801935	-18.335	1	PipAc1-3
FLNA	P21333 205;210	FLNA Filamin-A	2	3.1	-20.48	-18.355	15.5280649148566	37.1160349444819	212	37.1160349444819	-18.355	1	PipAc1-3
TRAPPC4	Q9Y296 195	TRAPPC4 Trafficking protein particle complex subunit 4 TRAPPC4 Trafficking protein particle complex subun...	6	9.91333333333333	-18.3866666666667	-36.145	20.059927882888	17.4286841155608	76	20.059927882888	-18.3866666666667	1	PipAc1-4
ZNHIT2	Q9UHR6 188	ZNHIT2 Zinc finger HIT domain-containing protein 2 ZNHIT2 Zinc finger HIT domain-containing protein 2...	6	8.78	-18.405	-101.225	31.9089246136563	40.3581321421099	197	31.9089246136563	-18.405	1	PipAc1-4
UBE2A	P49459 152	UBE2A Ubiquitin-conjugating enzyme E2 A	4	9.41	-18.4175	-33.97	15.9568927113019	16.0137732384761	86	15.9568927113019	-18.4175	1	PipAc1-4
GPS1	Q13098 251	GPS1 COP9 signalosome complex subunit 1	4	4.68	-18.4175	-18.9275	15.63367385912	15.4561279648774	14	15.63367385912	-18.4175	1	PipAc1-4
RECQL5	O94762 457	RECQL5 ATP-dependent DNA helicase Q5	4	6.285	-18.425	-32.33	32.4556245767458	41.5423310211002	6	32.4556245767458	-18.425	1	PipAc1-4
ATM	Q13315 384	ATM Serine-protein kinase ATM	4	15.93	-18.44	-53.5225	15.9974268764282	20.7073873694068	72	15.9974268764282	-18.44	1	PipAc1-4
CPOX	P36551 127	CPOX Oxygen-dependent coproporphyrinogen-III oxidase, mitochondrial CPOX Oxygen-dependent coproporphyrinogen-III oxida...	4	10.225	-32.37	-18.4425	30.3590974832916	17.6636130222557	92	17.6636130222557	-18.4425	1	PipAc1-3
POLA1	P09884 497	POLA1 DNA polymerase alpha catalytic subunit	4	10.035	-18.45	-35.86	15.0738471090384	14.6207546544857	58	15.0738471090384	-18.45	1	PipAc1-4
ZZEF1	O43149 69	ZZEF1 Zinc finger ZZ-type and EF-hand domain-containing protein 1 ZZEF1 Zinc finger ZZ-type and EF-hand domain-conta...	4	16.58	-18.4575	-34.285	11.4224176512681	19.8241611844402	20	11.4224176512681	-18.4575	1	PipAc1-4
WNK2	Q9Y3S1 1635	WNK2 Serine/threonine-protein kinase WNK2	2	1.36	-33.425	-18.47	5.35279833358216	16.9988470197246	96	16.9988470197246	-18.47	1	PipAc1-3
DTYMK	P23919 117	DTYMK Thymidylate kinase	6	12.1766666666667	-18.475	-41.4033333333333	19.9433525265939	24.8741943923148	94	19.9433525265939	-18.475	1	PipAc1-4
SRPRA	P08240 621	SRPRA Signal recognition particle receptor subunit alpha SRPRA Signal recognition particle receptor subunit...	2	5.04	-22.52	-18.485	4.69518902707868	0.106066017177981	1	0.106066017177981	-18.485	1	PipAc1-3
HUS1	O60921 253	HUS1 Checkpoint protein HUS1	4	1.355	-18.4975	-21.865	32.9328714964244	15.1729616972649	131	32.9328714964244	-18.4975	1	PipAc1-4
NAT10	Q9H0A0 499;505	NAT10 RNA cytidine acetyltransferase	6	6.49333333333333	-18.5008333333333	-37.215	10.4554628862938	30.8779537858324	31	10.4554628862938	-18.5008333333333	1	PipAc1-4
CERK	Q8TCT0 398;400	CERK Ceramide kinase	6	9.01333333333333	-18.5166666666667	-27.2733333333333	18.4734649339713	17.9958247009318	116	18.4734649339713	-18.5166666666667	1	PipAc1-4
IPO5	O00410 972	IPO5 Importin-5	6	16.6233333333333	-18.5183333333333	-21.2783333333333	29.0628060700729	21.0739739172911	184	29.0628060700729	-18.5183333333333	1	PipAc1-4
TAB2	Q9NYJ8 608	TAB2 TGF-beta-activated kinase 1 and MAP3K7-binding protein 2 TAB2 TGF-beta-activated kinase 1 and MAP3K7-bindin...	2	22.29	-21.935	-18.52	0.898025612106915	9.12167747730646	52	9.12167747730646	-18.52	1	PipAc1-3
SMG9	Q9H0W8 380	SMG9 Protein SMG9	6	11.18	-18.5233333333333	-64.2766666666667	23.7373197026679	17.751026636977	130	23.7373197026679	-18.5233333333333	1	PipAc1-4
PRPF6	O94906 913	PRPF6 Pre-mRNA-processing factor 6	2	12.87	-21.06	-18.525	11.1581450071237	22.7476251507712	129	22.7476251507712	-18.525	1	PipAc1-3
MAVS	Q7Z434 283	MAVS Mitochondrial antiviral-signaling protein	4	11.335	-35.0625	-18.5325	15.8672542783348	22.8391642798067	107	22.8391642798067	-18.5325	1	PipAc1-3
PPP1CB	P62140 244	PPP1CB Serine/threonine-protein phosphatase PP1-beta catalytic subunit PPP1CB Serine/threonine-protein phosphatase PP1-be...	2	4.26	-18.56	-20.515	11.5541248045882	19.9474822972725	65	11.5541248045882	-18.56	1	PipAc1-4
PSMD4	P55036 87	PSMD4 26S proteasome non-ATPase regulatory subunit 4 PSMD4 26S proteasome non-ATPase regulatory subunit...	4	19.815	-18.5675	-25.0675	32.052454274205	46.8894105849071	138	32.052454274205	-18.5675	1	PipAc1-4
UBR4	Q5T4S7 260	UBR4 E3 ubiquitin-protein ligase UBR4	4	3.74	-18.57	-25.0825	10.9772522366331	9.93371825316852	46	10.9772522366331	-18.57	1	PipAc1-4
EHMT1	Q9H9B1 1025;1034	EHMT1 Histone-lysine N-methyltransferase EHMT1	4	6.83	-18.57	-20.6375	20.0195999793536	7.5864380091494	116	20.0195999793536	-18.57	1	PipAc1-4
PIK3CB	P42338 286;287	PIK3CB Phosphatidylinositol 4,5-bisphosphate 3-kinase catalytic subunit beta isoform PIK3CB Phosphatidylinositol 4,5-bisphosphate 3-kin...	4	17.835	-18.5725	-57.915	19.438683726014	24.8474820991316	101	19.438683726014	-18.5725	1	PipAc1-4
TMEM201	Q5SNT2 164;167	TMEM201 Transmembrane protein 201	6	6.8125	-18.5766666666667	-46.5133333333333	31.323914612747	12.9490967509964	107	31.323914612747	-18.5766666666667	1	PipAc1-4
NUP85	Q9BW27 230	NUP85 Nuclear pore complex protein Nup85	2	10.38	-23.07	-18.58	1.72534054609517	3.57796031280393	20	3.57796031280393	-18.58	1	PipAc1-3
NUP214	P35658 728	NUP214 Nuclear pore complex protein Nup214	6	9.99	-18.585	-56.985	22.2209880518396	18.8132269959196	78	22.2209880518396	-18.585	1	PipAc1-4
RSBN1L	Q6PCB5 495	RSBN1L Round spermatid basic protein 1-like protein RSBN1L Round spermatid basic protein 1-like protei...	6	10.39	-18.5883333333333	-63.1283333333333	30.6370862953164	25.0329961584039	213	30.6370862953164	-18.5883333333333	1	PipAc1-4
TBC1D4	O60343 388	TBC1D4 TBC1 domain family member 4	6	13.33	-18.5983333333333	-64.705	17.9696760312107	28.5635745312102	82	17.9696760312107	-18.5983333333333	1	PipAc1-4
SCYL1	Q96KG9 512	SCYL1 N-terminal kinase-like protein	6	9.93	-18.5983333333333	-19.6133333333333	29.470995515365	6.41845983602505	203	29.470995515365	-18.5983333333333	1	PipAc1-4
RPL35A	P18077 47	RPL35A 60S ribosomal protein L35a	2	3.01	-18.6	-25.71	5.00631601080076	21.6091832330609	28	5.00631601080076	-18.6	1	PipAc1-4
CASP2	P42575 320	CASP2 Caspase-2	2	0.58	-18.6	-32.045	11.4409877195983	46.9872456098461	64	11.4409877195983	-18.6	1	PipAc1-4
DDX21	Q9NR30 378	DDX21 Nucleolar RNA helicase 2	6	14.5833333333333	-18.6	-28.7316666666667	5.23524975526479	20.1606462363354	25	5.23524975526479	-18.6	1	PipAc1-4
POGZ	Q7Z3K3 547	POGZ Pogo transposable element with ZNF domain	6	14.0333333333333	-27.905	-18.635	25.1054685277929	11.8726943024741	56	11.8726943024741	-18.635	1	PipAc1-3
MRPS27	Q92552 49	MRPS27 28S ribosomal protein S27, mitochondrial	6	9.51333333333333	-18.6416666666667	-27.73	21.4166322438115	15.3327844829307	83	21.4166322438115	-18.6416666666667	1	PipAc1-4
CRYZ	Q08257 45	CRYZ Quinone oxidoreductase	2	6.88	-38.895	-18.645	14.6866078452446	1.94454364826301	11	1.94454364826301	-18.645	1	PipAc1-3
MAT2A	P31153 56	MAT2A S-adenosylmethionine synthase isoform type-2 MAT2A S-adenosylmethionine synthase isoform type-2...	6	11.54	-18.6783333333333	-56.09	18.6434078608678	20.219532140977	102	18.6434078608678	-18.6783333333333	1	PipAc1-4
ALDH6A1	Q02252 368	ALDH6A1 Methylmalonate-semialdehyde dehydrogenase [acylating], mitochondrial [REVIEWED] ENSG00000119711;Q02252;B2R609;B4DFS8;J3KNU8;Q9UKM8 ALDH6A1 Methylmalonate-semialdehyde dehydrogenase ...	4	4.12	-20.185	-18.69	21.4863018378377	2.71305485876468	16	2.71305485876468	-18.69	1	PipAc1-3
PIK3AP1	Q6ZUJ8 188	PIK3AP1 Phosphoinositide 3-kinase adapter protein 1 PIK3AP1 Phosphoinositide 3-kinase adapter protein ...	2	11.31	-18.695	-21.135	8.23779400082328	22.026376233961	46	8.23779400082328	-18.695	1	PipAc1-4
PRAF2	O60831 28	PRAF2 PRA1 family protein 2	2	17.26	-26.305	-18.7	30.4975154725758	12.5865007051205	71	12.5865007051205	-18.7	1	PipAc1-3
GIT2	Q14161 122	GIT2 ARF GTPase-activating protein GIT2	6	14.3466666666667	-18.715	-38.545	15.744913781917	10.8627597782516	63	15.744913781917	-18.715	1	PipAc1-4
MYO18A	Q92614 1046	MYO18A Unconventional myosin-XVIIIa	2	34.3	-18.72	-59.8	4.62447834896002	39.682832560189	26	4.62447834896002	-18.72	1	PipAc1-4
ARID1A	O14497 1099;1105	ARID1A AT-rich interactive domain-containing protein 1A ARID1A AT-rich interactive domain-containing prote...	2	6.8	-21.03	-18.73	4.76589970519733	2.81428498912246	16	2.81428498912246	-18.73	1	PipAc1-3
SAMHD1	Q9Y3Z3 341	SAMHD1 Deoxynucleoside triphosphate triphosphohydrolase SAMHD1 SAMHD1 Deoxynucleoside triphosphate triphosphohydr...	6	6.05	-18.7416666666667	-52.0366666666667	18.151711122279	25.9131137972006	80	18.151711122279	-18.7416666666667	1	PipAc1-4
IWS1	Q96ST2 749	IWS1 Protein IWS1 homolog	4	9.745	-18.7625	-44.8125	17.5564145447374	12.6448919199282	84	17.5564145447374	-18.7625	1	PipAc1-4
AMN1	Q8IY45 230	AMN1 Protein AMN1 homolog	2	17.86	-18.77	-28.545	0.0848528137423839	28.8004591977281	0	0.0848528137423839	-18.77	1	PipAc1-4
UNC45A	Q9H3U1 503	UNC45A Protein unc-45 homolog A	2	6.13	-18.79	-33.83	9.093393206059	2.1920310216783	51	9.093393206059	-18.79	1	PipAc1-4
AVEN	Q9NQS1 193	AVEN Cell death regulator Aven	6	9.56333333333333	-18.8216666666667	-75.07	16.494669947188	20.8904121548619	78	16.494669947188	-18.8216666666667	1	PipAc1-4
RRP9	O43818 405	RRP9 U3 small nucleolar RNA-interacting protein 2	2	12.56	-18.845	-19.15	6.56902199722303	20.2232539419353	37	6.56902199722303	-18.845	1	PipAc1-4
TFDP1	Q14186 202	TFDP1 Transcription factor Dp-1	6	11.1366666666667	-18.845	-51.475	27.7153450276196	24.1897579566229	173	27.7153450276196	-18.845	1	PipAc1-4
SARS2	Q9NP81 64;66	SARS2 Serine--tRNA ligase, mitochondrial	6	8.53833333333333	-18.845	-31.2891666666667	15.141186215089	23.1640200346716	74	15.141186215089	-18.845	1	PipAc1-4
USP19	O94966 817;821	USP19 Ubiquitin carboxyl-terminal hydrolase 19	4	5.2875	-18.85125	-21.28625	7.21799184330379	12.3739291624232	29	7.21799184330379	-18.85125	1	PipAc1-4
DOCK8	Q8NF50 170	DOCK8 Dedicator of cytokinesis protein 8	6	9.36666666666667	-22.2983333333333	-18.8533333333333	16.3896350376287	15.8500405888019	101	15.8500405888019	-18.8533333333333	1	PipAc1-3
SMARCA2	P51531 1296	SMARCA2 Probable global transcription activator SNF2L2 SMARCA2 Probable global transcription activator SN...	6	13.2766666666667	-18.855	-31.9233333333333	25.3865293019743	21.4854822302565	104	25.3865293019743	-18.855	1	PipAc1-4
IFRD1	O00458 178	IFRD1 Interferon-related developmental regulator 1 IFRD1 Interferon-related developmental regulator 1...	2	5.22	-29.535	-18.86	0.0777817459305198	4.96388960392956	28	4.96388960392956	-18.86	1	PipAc1-3
DNAJC6	O75061 128	DNAJC6 Putative tyrosine-protein phosphatase auxilin DNAJC6 Putative tyrosine-protein phosphatase auxil...	4	12.335	-18.865	-35.8225	5.45914828521813	25.2708018274055	23	5.45914828521813	-18.865	1	PipAc1-4
DGUOK	Q16854 87	DGUOK Deoxyguanosine kinase, mitochondrial	4	3.795	-18.865	-40.9375	42.1545604492167	7.75584242146955	238	42.1545604492167	-18.865	1	PipAc1-4
CELF1	Q92879 150	CELF1 CUGBP Elav-like family member 1	6	9.38333333333333	-18.865	-28.5516666666667	13.2623840239981	13.6270575204872	47	13.2623840239981	-18.865	1	PipAc1-4
TBC1D1	Q86TI0 67	TBC1D1 TBC1 domain family member 1	6	9.68666666666667	-18.87	-24.3966666666667	33.3193577369072	18.8860484661738	239	33.3193577369072	-18.87	1	PipAc1-4
NCKIPSD	Q9NZQ3 376	NCKIPSD NCK-interacting protein with SH3 domain	4	20.84	-18.8775	-30.5175	12.6478888225137	17.7574742479517	62	12.6478888225137	-18.8775	1	PipAc1-4
DDX3Y	O15523 221	DDX3Y ATP-dependent RNA helicase DDX3Y	2	14.65	-18.885	-42.775	1.03944696834423	16.8644967312992	6	1.03944696834423	-18.885	1	PipAc1-4
PTGES2	Q9H7Z7 110;113	PTGES2 Prostaglandin E synthase 2	6	9.59	-85.785	-18.89	47.3056367677257	31.4880123221521	53	31.4880123221521	-18.89	1	PipAc1-3
RSBN1L	Q6PCB5 280	RSBN1L Round spermatid basic protein 1-like protein RSBN1L Round spermatid basic protein 1-like protei...	6	11.99	-18.915	-31.45	26.9217516146331	11.4752864887984	179	26.9217516146331	-18.915	1	PipAc1-4
GNB1L	Q9BYB4 93	GNB1L Guanine nucleotide-binding protein subunit beta-like protein 1 GNB1L Guanine nucleotide-binding protein subunit b...	2	14.43	-18.915	-56.445	1.37885822331377	4.5466966030295	8	1.37885822331377	-18.915	1	PipAc1-4
TRANK1	O15050 2766	TRANK1 TPR and ankyrin repeat-containing protein 1 TRANK1 TPR and ankyrin repeat-containing protein 1...	4	12.8	-18.9175	-55.8975	19.9115918918269	16.5687484439833	118	19.9115918918269	-18.9175	1	PipAc1-4
ACAA2	P42765 287	ACAA2 3-ketoacyl-CoA thiolase, mitochondrial	2	10	-18.925	-35.515	10.090413767532	3.96686904245653	56	10.090413767532	-18.925	1	PipAc1-4
DGKZ	Q13574 59;63	DGKZ Diacylglycerol kinase zeta	6	9.265	-18.9308333333333	-43.3541666666667	18.2270657036909	14.3889924653072	104	18.2270657036909	-18.9308333333333	1	PipAc1-4
DIAPH1	O60610 796	DIAPH1 Protein diaphanous homolog 1	6	10.7033333333333	-18.935	-48.7016666666667	20.9289051314205	18.1897701103303	135	20.9289051314205	-18.935	1	PipAc1-4
YTHDF2	Q9Y5A9 482	YTHDF2 YTH domain-containing family protein 2	6	10.11	-18.9416666666667	-37.61	19.9995734121172	18.2750004103967	139	19.9995734121172	-18.9416666666667	1	PipAc1-4
MACF1	Q9UPN3 5131	MACF1 Microtubule-actin cross-linking factor 1, isoforms 1/2/3/5 MACF1 Microtubule-actin cross-linking factor 1, is...	6	11.7733333333333	-18.945	-51.4433333333333	20.559890807103	20.7102203432669	124	20.559890807103	-18.945	1	PipAc1-4
LIMS1	P48059 181;184	LIMS1 LIM and senescent cell antigen-like-containing domain protein 1 LIMS1 LIM and senescent cell antigen-like-containi...	2	8.55	-18.955	-21.87	29.9883985901215	19.6292842457386	166	29.9883985901215	-18.955	1	PipAc1-4
FCHSD2	O94868 354	FCHSD2 F-BAR and double SH3 domains protein 2	4	7.865	-18.9625	-25.495	7.69012949609216	10.7370806088061	29	7.69012949609216	-18.9625	1	PipAc1-4
STK17A	Q9UEE5 31	STK17A Serine/threonine-protein kinase 17A	2	3.66	-18.975	-115.215	3.00520382004283	19.5797867710555	17	3.00520382004283	-18.975	1	PipAc1-4
USP34	Q70CQ2 907	USP34 Ubiquitin carboxyl-terminal hydrolase 34	4	4.94	-18.9775	-26.77	10.7777158217005	19.1489198999143	41	10.7777158217005	-18.9775	1	PipAc1-4
PDCD2L	Q9BRP1 278;289;292	PDCD2L Programmed cell death protein 2-like	6	9.84	-18.9866666666667	-41.9616666666667	29.4338449181663	34.0670523624611	137	29.4338449181663	-18.9866666666667	1	PipAc1-4
CUL4A	Q13619 483	CUL4A Cullin-4A	2	13.93	-18.99	-28.5	4.55376767084137	32.3572063070964	25	4.55376767084137	-18.99	1	PipAc1-4
CUL4B	Q13620 637	CUL4B Cullin-4B	2	13.93	-18.99	-28.5	4.55376767084137	32.3572063070964	25	4.55376767084137	-18.99	1	PipAc1-4
LOC102724023	A0A0B4J2D5 153	LOC102724023 Protein LOC102724023	2	28.82	-36.7	-19.015	9.58836795288958	1.94454364826301	11	1.94454364826301	-19.015	1	PipAc1-3
CAD	P27708 280	CAD CAD protein	6	12.3933333333333	-19.0283333333333	-37.8433333333333	13.4903215924109	19.6693697577392	81	13.4903215924109	-19.0283333333333	1	PipAc1-4
VPS13C	Q709C8 2159	VPS13C Vacuolar protein sorting-associated protein 13C VPS13C Vacuolar protein sorting-associated protein...	6	6.35333333333333	-19.035	-51.6616666666667	20.8883477087107	11.1035623412789	121	20.8883477087107	-19.035	1	PipAc1-4
DIS3	Q9Y2L1 474;476;483;492	DIS3 Exosome complex exonuclease RRP44	2	15.57	-39.2625	-19.0375	7.77463905914609	0.979342891943369	5	0.979342891943369	-19.0375	1	PipAc1-3
ASCC3	Q8N3C0 1874	ASCC3 Activating signal cointegrator 1 complex subunit 3 ASCC3 Activating signal cointegrator 1 complex sub...	2	13.93	-26.845	-19.05	9.18531708761325	8.69741340859453	48	8.69741340859453	-19.05	1	PipAc1-3
TBC1D15	Q8TC07 184	TBC1D15 TBC1 domain family member 15	6	18.5233333333333	-19.0616666666667	-51.9083333333333	15.5253282305614	21.7396204352023	75	15.5253282305614	-19.0616666666667	1	PipAc1-4
KIF2C	Q99661 455	KIF2C Kinesin-like protein KIF2C	4	4.79	-19.0725	-38.915	13.290275580288	23.0306035526644	82	13.290275580288	-19.0725	1	PipAc1-4
HELZ2	Q9BYK8 1867	HELZ2 Helicase with zinc finger domain 2	2	16.41	-22.355	-19.075	2.51022907321224	6.99328606593495	38	6.99328606593495	-19.075	1	PipAc1-3
RERE	Q9P2R6 395	RERE Arginine-glutamic acid dipeptide repeats protein RERE Arginine-glutamic acid dipeptide repeats prot...	2	16.93	-19.105	-41.325	16.977633816289	38.5443906424787	93	16.977633816289	-19.105	1	PipAc1-4
LRRC58	Q96CX6 296	LRRC58 Leucine-rich repeat-containing protein 58	6	9.08333333333333	-19.1066666666667	-51.925	23.4385960899254	18.7625443370562	132	23.4385960899254	-19.1066666666667	1	PipAc1-4
SEC31A	O94979 173	SEC31A Protein transport protein Sec31A	6	6.59	-19.1083333333333	-47.015	21.0839374090009	24.5469417647087	104	21.0839374090009	-19.1083333333333	1	PipAc1-4
TADA3	O75528 162	TADA3 Transcriptional adapter 3	6	2.95666666666667	-19.1383333333333	-55.845	24.2309879424399	28.0541025520333	68	24.2309879424399	-19.1383333333333	1	PipAc1-4
NECAP1	Q8NC96 162	NECAP1 Adaptin ear-binding coat-associated protein 1 NECAP1 Adaptin ear-binding coat-associated protein...	6	9.42666666666667	-19.14	-46.41	23.6493577079801	14.1383110731091	112	23.6493577079801	-19.14	1	PipAc1-4
GPCPD1	Q9NPB8 205	GPCPD1 Glycerophosphocholine phosphodiesterase GPCPD1 GPCPD1 Glycerophosphocholine phosphodiesterase GPC...	2	3.57	-38.995	-19.14	16.6382225613195	12.5016478913782	68	12.5016478913782	-19.14	1	PipAc1-3
RFTN1	Q14699 211	RFTN1 Raftlin	6	12.4066666666667	-19.1466666666667	-31.3533333333333	28.700394190092	22.7902765816185	123	28.700394190092	-19.1466666666667	1	PipAc1-4
PDE4DIP	Q5VU43 617	PDE4DIP Myomegalin	6	8.73333333333333	-19.1466666666667	-36.6716666666667	31.2608730950795	19.5319568058776	205	31.2608730950795	-19.1466666666667	1	PipAc1-4
HERC4	Q5GLZ8 58;60	HERC4 Probable E3 ubiquitin-protein ligase HERC4	6	7.45666666666667	-19.1566666666667	-26.7683333333333	27.7039106746081	49.0315137097221	96	27.7039106746081	-19.1566666666667	1	PipAc1-4
TOPBP1	Q92547 60	TOPBP1 DNA topoisomerase 2-binding protein 1	2	1.39	-19.17	-47.19	14.2694148443445	43.472924907349	78	14.2694148443445	-19.17	1	PipAc1-4
NEIL1	Q96FI4 136	NEIL1 Endonuclease 8-like 1	2	18.47	-19.17	-29.31	13.6613030125241	2.33345237791561	75	13.6613030125241	-19.17	1	PipAc1-4
SIPA1	Q96FS4 307	SIPA1 Signal-induced proliferation-associated protein 1 SIPA1 Signal-induced proliferation-associated prot...	6	9.86666666666667	-19.1766666666667	-42.835	23.6986444056758	17.57714624164	146	23.6986444056758	-19.1766666666667	1	PipAc1-4
RANBP6	O60518 48	RANBP6 Ran-binding protein 6	2	14.39	-20.265	-19.18	6.00333657227379	7.82060099992322	43	7.82060099992322	-19.18	1	PipAc1-3
ABCD3	P28288 472;477	ABCD3 ATP-binding cassette sub-family D member 3	6	15.0783333333333	-19.195	-30.9641666666667	18.8976895413169	18.2862900602245	142	18.8976895413169	-19.195	1	PipAc1-4
PTPN1	P18031 121	PTPN1 Tyrosine-protein phosphatase non-receptor type 1 PTPN1 Tyrosine-protein phosphatase non-receptor ty...	4	11.415	-35.165	-19.2	31.4088060900124	22.9990883877311	87	22.9990883877311	-19.2	1	PipAc1-3
FLNA	P21333 2160	FLNA Filamin-A	2	16.85	-27.915	-19.21	18.8585378542452	41.7475843612538	228	41.7475843612538	-19.21	1	PipAc1-3
MYCBP2	O75592 4355;4359	MYCBP2 E3 ubiquitin-protein ligase MYCBP2	2	10.3	-19.225	-19.545	4.63154941677189	2.53851334445971	25	4.63154941677189	-19.225	1	PipAc1-4
NELFE	P18615 297	NELFE Negative elongation factor E	2	21.15	-19.225	-27.105	12.7349931291697	4.1790010768125	69	12.7349931291697	-19.225	1	PipAc1-4
LRBA	P50851 2017	LRBA Lipopolysaccharide-responsive and beige-like anchor protein LRBA Lipopolysaccharide-responsive and beige-like ...	4	13.435	-19.2275	-33.215	14.0659455778842	30.57849407672	74	14.0659455778842	-19.2275	1	PipAc1-4
DHX8	Q14562 123	DHX8 ATP-dependent RNA helicase DHX8	2	13.59	-20.06	-19.23	15.9664711191922	3.29511760032931	18	3.29511760032931	-19.23	1	PipAc1-3
SFPQ	P23246 431	SFPQ Splicing factor, proline- and glutamine-rich	6	8.69666666666667	-19.2366666666667	-41.7383333333333	19.5456170705012	19.2605113293149	127	19.5456170705012	-19.2366666666667	1	PipAc1-4
PRDX5	P30044 204	PRDX5 Peroxiredoxin-5, mitochondrial	6	10.6833333333333	-19.2366666666667	-33.8883333333333	30.8216856558279	33.702631005111	55	30.8216856558279	-19.2366666666667	1	PipAc1-4
ACSL4	O60488 552;564	ACSL4 Long-chain-fatty-acid--CoA ligase 4	6	11.355	-19.2408333333333	-26.5791666666667	22.4573872960918	22.7626212059742	80	22.4573872960918	-19.2408333333333	1	PipAc1-4
PDCD11	Q14690 81	PDCD11 Protein RRP5 homolog	2	0.23	-19.245	-24.16	11.0803632611932	6.27910821693654	60	11.0803632611932	-19.245	1	PipAc1-4
SETD2	Q9BYW2 594	SETD2 Histone-lysine N-methyltransferase SETD2	2	16.92	-19.25	-172.21	22.6415591335932	4.90732106143464	123	22.6415591335932	-19.25	1	PipAc1-4
VARS	P26640 682	VARS Valine--tRNA ligase	4	10.495	-19.2525	-32.36	8.77503418796759	15.4185472726843	53	8.77503418796759	-19.2525	1	PipAc1-4
SRRT	Q9BXP5 479	SRRT Serrate RNA effector molecule homolog	6	6.61666666666667	-19.255	-31.7216666666667	20.702145540982	21.6065984520162	90	20.702145540982	-19.255	1	PipAc1-4
RPS11	P62280 131	RPS11 40S ribosomal protein S11	6	11.2433333333333	-21.5583333333333	-19.2583333333333	11.4107833502642	10.0923424766833	54	10.0923424766833	-19.2583333333333	1	PipAc1-3
TP53BP1	Q12888 1926	TP53BP1 Tumor suppressor p53-binding protein 1	2	4.97	-19.29	-42.495	7.70746391493337	31.0914851687725	42	7.70746391493337	-19.29	1	PipAc1-4
MATR3	A8MXP9 552	MATR3 Matrin-3	2	20.37	-19.31	-30.96	23.5325136778883	36.218009332375	128	23.5325136778883	-19.31	1	PipAc1-4
DARS2	Q6PI48 449	DARS2 Aspartate--tRNA ligase, mitochondrial	2	11.45	-24.15	-19.32	1.79605122421383	10.3096168696999	56	10.3096168696999	-19.32	1	PipAc1-3
EIF4ENIF1	Q9NRA8 125	EIF4ENIF1 Eukaryotic translation initiation factor 4E transporter EIF4ENIF1 Eukaryotic translation initiation factor...	2	6.34	-19.32	-64.345	31.3672568134352	18.6464058198893	170	31.3672568134352	-19.32	1	PipAc1-4
ZFYVE27	Q5T4F4 164;165;167	ZFYVE27 Protrudin	4	14.915	-19.3475	-20.05	10.5044002684589	17.1611635192178	14	10.5044002684589	-19.3475	1	PipAc1-4
TRMT2A	Q8IZ69 392	TRMT2A tRNA (uracil-5-)-methyltransferase homolog A TRMT2A tRNA (uracil-5-)-methyltransferase homolog ...	6	16.36	-19.355	-44.3733333333333	29.5849926483006	16.2323487723332	108	29.5849926483006	-19.355	1	PipAc1-4
SEC24D	O94855 769	SEC24D Protein transport protein Sec24D	4	12.73	-19.3575	-60.955	39.7778350131494	12.1967331691728	215	39.7778350131494	-19.3575	1	PipAc1-4
ZC4H2	Q9NQZ6 124	ZC4H2 Zinc finger C4H2 domain-containing protein	4	10.295	-19.3625	-35.6875	10.4189966727448	18.5974772034632	26	10.4189966727448	-19.3625	1	PipAc1-4
IMPDH1	P20839 246	IMPDH1 Inosine-5'-monophosphate dehydrogenase 1	2	7.57	-19.37	-29.415	15.7401969492125	43.2678639408048	85	15.7401969492125	-19.37	1	PipAc1-4
DYNC1H1	Q14204 2639	DYNC1H1 Cytoplasmic dynein 1 heavy chain 1	4	10.405	-39.8525	-19.37	29.291800189359	11.5895700236606	39	11.5895700236606	-19.37	1	PipAc1-3
HMCES	Q96FZ2 131	HMCES Embryonic stem cell-specific 5-hydroxymethylcytosine-binding protein HMCES Embryonic stem cell-specific 5-hydroxymethyl...	6	14.2666666666667	-19.37	-44.9533333333333	23.0377698573451	17.1252838419299	148	23.0377698573451	-19.37	1	PipAc1-4
FASTKD5	Q7L8L6 525	FASTKD5 FAST kinase domain-containing protein 5, mitochondrial FASTKD5 FAST kinase domain-containing protein 5, m...	2	4.24	-26.065	-19.42	3.64159992311072	16.2917402385381	88	16.2917402385381	-19.42	1	PipAc1-3
PISD	Q9UG56 300	PISD Phosphatidylserine decarboxylase proenzyme, mitochondrial PISD Phosphatidylserine decarboxylase proenzyme, m...	2	6.06	-28.31	-19.425	6.50538238691623	12.3390133317053	67	12.3390133317053	-19.425	1	PipAc1-3
PPP2R5D	Q14738 17	PPP2R5D Serine/threonine-protein phosphatase 2A 56 kDa regulatory subunit delta isoform PPP2R5D Serine/threonine-protein phosphatase 2A 56...	6	20.4833333333333	-19.4283333333333	-38.2733333333333	25.0884638163971	22.6507559844405	113	25.0884638163971	-19.4283333333333	1	PipAc1-4
ATF7IP	Q6VMQ6 955	ATF7IP Activating transcription factor 7-interacting protein 1 ATF7IP Activating transcription factor 7-interacti...	6	11.9266666666667	-19.44	-59.0783333333333	23.3869613246356	22.6908839992334	156	23.3869613246356	-19.44	1	PipAc1-4
BDH1	Q02338 115	BDH1 D-beta-hydroxybutyrate dehydrogenase, mitochondrial BDH1 D-beta-hydroxybutyrate dehydrogenase, mitocho...	6	12.89	-26.615	-19.4416666666667	19.7295197610079	19.4048524000227	90	19.4048524000227	-19.4416666666667	1	PipAc1-3
CAMK1D	Q8IU85 182	CAMK1D Calcium/calmodulin-dependent protein kinase type 1D CAMK1D Calcium/calmodulin-dependent protein kinase...	6	11.3433333333333	-19.445	-22.7433333333333	14.6362737744277	23.2949433711839	79	14.6362737744277	-19.445	1	PipAc1-4
GTF3C1	Q12789 1704	GTF3C1 General transcription factor 3C polypeptide 1 GTF3C1 General transcription factor 3C polypeptide...	2	4.02	-26.285	-19.46	7.67210857587404	3.69109739779378	20	3.69109739779378	-19.46	1	PipAc1-3
PRIM2	P49643 367	PRIM2 DNA primase large subunit	6	7.93333333333333	-19.465	-41.9483333333333	26.4914391832531	16.2346203117494	132	26.4914391832531	-19.465	1	PipAc1-4
IRF2BP1	Q8IU81 280	IRF2BP1 Interferon regulatory factor 2-binding protein 1 IRF2BP1 Interferon regulatory factor 2-binding pro...	6	7.10333333333333	-19.4766666666667	-58.0216666666667	25.9234347004147	17.5626608652182	61	25.9234347004147	-19.4766666666667	1	PipAc1-4
ECT2	Q9H8V3 221	ECT2 Protein ECT2	6	10.9366666666667	-19.48	-40.83	26.2342364096994	18.2976293546459	118	26.2342364096994	-19.48	1	PipAc1-4
RHOH	Q15669 108	RHOH Rho-related GTP-binding protein RhoH	4	7.01	-19.4825	-81.4975	36.8964446119135	30.2363769599909	224	36.8964446119135	-19.4825	1	PipAc1-4
PDS5A	Q29RF7 327	PDS5A Sister chromatid cohesion protein PDS5 homolog A PDS5A Sister chromatid cohesion protein PDS5 homol...	6	9.89	-19.4966666666667	-40.4533333333333	26.8959600435951	15.5587013168409	158	26.8959600435951	-19.4966666666667	1	PipAc1-4
ANKLE2	Q86XL3 350	ANKLE2 Ankyrin repeat and LEM domain-containing protein 2 ANKLE2 Ankyrin repeat and LEM domain-containing pr...	4	10.19	-19.4975	-30.4725	10.156427767675	9.20063901766249	31	10.156427767675	-19.4975	1	PipAc1-4
SFN	P31947 38	SFN 14-3-3 protein sigma	2	2.47	-34.045	-19.5	4.730544366138	4.79418397644479	26	4.79418397644479	-19.5	1	PipAc1-3
ABCE1	P61221 38	ABCE1 ATP-binding cassette sub-family E member 1	6	12.57	-19.5033333333333	-49.7133333333333	27.0262758564081	36.028380849917	153	27.0262758564081	-19.5033333333333	1	PipAc1-4
RBM6	P78332 556;559	RBM6 RNA-binding protein 6	2	11.3	-31.265	-19.515	14.1633488271665	2.7647875144394	15	2.7647875144394	-19.515	1	PipAc1-3
FBXO30	Q8TB52 723;725	FBXO30 F-box only protein 30	6	11.1566666666667	-19.5183333333333	-50.065	22.9274145220665	22.8143803334651	123	22.9274145220665	-19.5183333333333	1	PipAc1-4
VAC14	Q08AM6 516	VAC14 Protein VAC14 homolog	2	14.34	-21.77	-19.52	6.46295598004504	8.92368757857423	48	8.92368757857423	-19.52	1	PipAc1-3
SON	P18583 92	SON Protein SON	6	13.68	-19.5283333333333	-42.3616666666667	24.0448268171486	17.4605079154836	122	24.0448268171486	-19.5283333333333	1	PipAc1-4
ARIH1	Q9Y4X5 276;281	ARIH1 E3 ubiquitin-protein ligase ARIH1	6	17.3333333333333	-19.5466666666667	-48.23	19.6112137989128	16.4557649472761	103	19.6112137989128	-19.5466666666667	1	PipAc1-4
COMT	P21964 238;241	COMT Catechol O-methyltransferase	6	10.8566666666667	-19.5658333333333	-38.2583333333333	27.5829748969662	17.8221521334172	108	27.5829748969662	-19.5658333333333	1	PipAc1-4
ABCF1	Q8NE71 758	ABCF1 ATP-binding cassette sub-family F member 1	6	16.0333333333333	-19.5683333333333	-43.805	16.5196276188862	29.5396944804783	116	16.5196276188862	-19.5683333333333	1	PipAc1-4
ATXN7L3B	Q96GX2 75	ATXN7L3B Putative ataxin-7-like protein 3B	6	12.9033333333333	-19.5683333333333	-48.5183333333333	25.4261113162565	6.21026703666329	112	25.4261113162565	-19.5683333333333	1	PipAc1-4
ASPM	Q8IZT6 51	ASPM Abnormal spindle-like microcephaly-associated protein ASPM Abnormal spindle-like microcephaly-associated...	6	3.97	-19.5783333333333	-60.09	38.438868566422	32.3132443434577	99	38.438868566422	-19.5783333333333	1	PipAc1-4
CHORDC1	Q9UHD1 211	CHORDC1 Cysteine and histidine-rich domain-containing protein 1 CHORDC1 Cysteine and histidine-rich domain-contain...	6	8.85333333333333	-19.5833333333333	-43.495	23.0705957154701	10.3153259764294	137	23.0705957154701	-19.5833333333333	1	PipAc1-4
ACLY	P53396 20	ACLY ATP-citrate synthase	6	9.02666666666667	-19.5933333333333	-50.9983333333333	20.0119890732197	11.2455420797162	51	20.0119890732197	-19.5933333333333	1	PipAc1-4
ATG16L1	Q676U5 134;145	ATG16L1 Autophagy-related protein 16-1	4	11.54	-19.595	-38.6075	47.1182289565302	34.6110092070909	275	47.1182289565302	-19.595	1	PipAc1-4
HPS1	Q92902 561	HPS1 Hermansky-Pudlak syndrome 1 protein	2	3.13	-19.6	-20.33	2.48901586977665	44.7174328422373	13	2.48901586977665	-19.6	1	PipAc1-4
PDIA6	Q15084 291;297	PDIA6 Protein disulfide-isomerase A6	2	9.24	-19.61	-28.315	9.88535280098794	0.0919238815542505	53	9.88535280098794	-19.61	1	PipAc1-4
CCDC88B	A6NC98 1228	CCDC88B Coiled-coil domain-containing protein 88B	2	6.91	-19.615	-23.28	9.12874854511833	24.0699148315901	49	9.12874854511833	-19.615	1	PipAc1-4
PMS2	P54278 216	PMS2 Mismatch repair endonuclease PMS2	2	15.94	-19.615	-31.455	1.1667261889578	3.79716341497176	6	1.1667261889578	-19.615	1	PipAc1-4
ME2	P23368 185;190	ME2 NAD-dependent malic enzyme, mitochondrial	4	12.5575	-35.06	-19.61625	17.582637269003	12.0182828605698	63	12.0182828605698	-19.61625	1	PipAc1-3
MYH9	P35579 816	MYH9 Myosin-9	2	12.06	-19.62	-22.12	1.71119841047144	41.1818989363045	9	1.71119841047144	-19.62	1	PipAc1-4
MYH10	P35580 823	MYH10 Myosin-10	2	12.06	-19.62	-22.12	1.71119841047144	41.1818989363045	9	1.71119841047144	-19.62	1	PipAc1-4
FBXW4	P57775 64	FBXW4 F-box/WD repeat-containing protein 4	2	12.88	-22.735	-19.63	25.7174736317547	9.89949493661166	53	9.89949493661166	-19.63	1	PipAc1-3
LOC102724023	A0A0B4J2D5 176;177	LOC102724023 Protein LOC102724023	2	23.52	-19.635	-41.61	23.6102954238188	4.7517575695736	126	23.6102954238188	-19.635	1	PipAc1-4
POLE	Q07864 1076	POLE DNA polymerase epsilon catalytic subunit A	2	20.09	-20.535	-19.635	32.590551544888	9.15703281636579	49	9.15703281636579	-19.635	1	PipAc1-3
POLA2	Q14181 222	POLA2 DNA polymerase alpha subunit B	4	17.05	-19.6475	-53.33	29.7719726980483	34.2323005361895	102	29.7719726980483	-19.6475	1	PipAc1-4
NAT10	Q9H0A0 194	NAT10 RNA cytidine acetyltransferase	6	11.3833333333333	-19.6516666666667	-27.7983333333333	16.3924951324277	20.6049250585064	89	16.3924951324277	-19.6516666666667	1	PipAc1-4
C7orf43	Q8WVR3 418	C7orf43 Uncharacterized protein C7orf43	4	10.135	-28.92	-19.6525	15.222487751131	29.5278855490873	32	29.5278855490873	-19.6525	1	PipAc1-3
IKZF1	Q13422 175;178;182	IKZF1 DNA-binding protein Ikaros	2	17.75	-43.895	-19.655	11.617764414895	0.841457069611992	4	0.841457069611992	-19.655	1	PipAc1-3
SND1	Q7KZF4 152	SND1 Staphylococcal nuclease domain-containing protein 1 SND1 Staphylococcal nuclease domain-containing pro...	6	13.38	-19.6733333333333	-42.1283333333333	23.1016438087567	24.8477809203693	70	23.1016438087567	-19.6733333333333	1	PipAc1-4
CKAP5	Q14008 592	CKAP5 Cytoskeleton-associated protein 5	6	6.53333333333333	-19.6783333333333	-36.5816666666667	15.3207459565997	23.6281276589294	73	15.3207459565997	-19.6783333333333	1	PipAc1-4
HELLS	Q9NRZ9 169	HELLS Lymphoid-specific helicase	4	15.065	-19.705	-28.48	15.9389094148042	9.13061516730025	60	15.9389094148042	-19.705	1	PipAc1-4
EPRS	P07814 744	EPRS Bifunctional glutamate/proline--tRNA ligase	6	12.0333333333333	-19.7233333333333	-26.7933333333333	18.9564075358879	6.48470713808007	114	18.9564075358879	-19.7233333333333	1	PipAc1-4
HIST1H3J	P68431 111;97	HIST1H3J Histone H3.1	6	9.33833333333333	-19.73	-40.7116666666667	14.8827430267407	20.235198211697	80	14.8827430267407	-19.73	1	PipAc1-4
SLC7A6OS	Q96CW6 62	SLC7A6OS Probable RNA polymerase II nuclear localization protein SLC7A6OS SLC7A6OS Probable RNA polymerase II nuclear locali...	6	14.3633333333333	-19.74	-34.57	22.3476200075086	16.5672967016348	121	22.3476200075086	-19.74	1	PipAc1-4
RPS27A	P62979 121;126	RPS27A Ubiquitin-40S ribosomal protein S27a	6	9.995	-19.7491666666667	-37.5433333333333	16.1720893568724	29.8631471326561	92	16.1720893568724	-19.7491666666667	1	PipAc1-4
GNB1	P62873 204	GNB1 Guanine nucleotide-binding protein G(I)/G(S)/G(T) subunit beta-1 GNB1 Guanine nucleotide-binding protein G(I)/G(S)/...	6	10.9233333333333	-19.7516666666667	-42.095	19.5590167612451	11.4374625682448	79	19.5590167612451	-19.7516666666667	1	PipAc1-4
DDX11	Q96FC9 755;759	DDX11 Probable ATP-dependent DNA helicase DDX11	4	12.075	-19.755	-21.1775	11.7195264409446	11.973441095469	50	11.7195264409446	-19.755	1	PipAc1-4
WNK1	Q9H4A3 547	WNK1 Serine/threonine-protein kinase WNK1	2	12.67	-19.765	-23.875	7.91252488147747	12.4521504166951	42	7.91252488147747	-19.765	1	PipAc1-4
GMPPB	Q9Y5P6 149	GMPPB Mannose-1-phosphate guanyltransferase beta	2	0.74	-45.78	-19.765	5.3457272657703	5.39522474045336	29	5.39522474045336	-19.765	1	PipAc1-3
SMC1A	Q14683 1115	SMC1A Structural maintenance of chromosomes protein 1A SMC1A Structural maintenance of chromosomes protei...	4	12.07	-24.2225	-19.7675	6.7268436134639	16.049657057603	16	16.049657057603	-19.7675	1	PipAc1-3
DCTN1	Q14203 636	DCTN1 Dynactin subunit 1	6	7.87333333333333	-19.7716666666667	-41.2333333333333	25.1589001481914	21.0470051709659	143	25.1589001481914	-19.7716666666667	1	PipAc1-4
BSPRY	Q5W0U4 262	BSPRY B box and SPRY domain-containing protein	2	12.23	-21.045	-19.775	17.1756237150212	11.3207795667966	60	11.3207795667966	-19.775	1	PipAc1-3
RSL1D1	O76021 197	RSL1D1 Ribosomal L1 domain-containing protein 1	6	8.70666666666667	-19.785	-32.4583333333333	18.8141380349991	15.9729902230818	81	18.8141380349991	-19.785	1	PipAc1-4
IVD	P26440 347;352	IVD Isovaleryl-CoA dehydrogenase, mitochondrial	2	1.16	-32.16	-19.795	3.83251875403109	3.83958982184296	20	3.83958982184296	-19.795	1	PipAc1-3
MARS	P56192 309	MARS Methionine--tRNA ligase, cytoplasmic	2	19.03	-19.795	-31.575	0.728319984622142	27.4145299066024	4	0.728319984622142	-19.795	1	PipAc1-4
KANSL3	Q9P2N6 301	KANSL3 KAT8 regulatory NSL complex subunit 3	4	13.79	-19.795	-54.2725	48.6700938290993	15.9955209876598	229	48.6700938290993	-19.795	1	PipAc1-4
TIGAR	Q9NQ88 161	TIGAR Fructose-2,6-bisphosphatase TIGAR	6	12.3466666666667	-19.7983333333333	-47.9333333333333	23.2670044626864	14.4677982660344	131	23.2670044626864	-19.7983333333333	1	PipAc1-4
SCAF8	Q9UPN6 514;518	SCAF8 Protein SCAF8	4	19.885	-19.8025	-49.965	14.6012656414892	22.2693878077807	86	14.6012656414892	-19.8025	1	PipAc1-4
TRIM27	P14373 388;393	TRIM27 Zinc finger protein RFP	6	10.68	-19.805	-37.4633333333333	25.2680096169049	21.6283773470565	156	25.2680096169049	-19.805	1	PipAc1-4
RANGAP1	P46060 274	RANGAP1 Ran GTPase-activating protein 1	6	12.77	-19.805	-29.1166666666667	10.3795659832191	23.6024148482029	37	10.3795659832191	-19.805	1	PipAc1-4
CD79A	P11912 119	CD79A B-cell antigen receptor complex-associated protein alpha chain CD79A B-cell antigen receptor complex-associated p...	6	14.9733333333333	-19.81	-43.9533333333333	18.4383610985358	19.5309166878226	110	18.4383610985358	-19.81	1	PipAc1-4
NUP205	Q92621 1486	NUP205 Nuclear pore complex protein Nup205	6	13.8066666666667	-19.81	-40.135	17.6538086542253	20.6272690873029	67	17.6538086542253	-19.81	1	PipAc1-4
SEC24D	O94855 780	SEC24D Protein transport protein Sec24D	6	8.95	-19.815	-41.09	25.9372062874936	12.7391381184129	187	25.9372062874936	-19.815	1	PipAc1-4
ACYP2	P14621 22	ACYP2 Acylphosphatase-2	6	6.06	-19.815	-92.62	28.3912188889452	25.3990495885181	159	28.3912188889452	-19.815	1	PipAc1-4
SLK	Q9H2G2 358	SLK STE20-like serine/threonine-protein kinase	2	16.17	-28.26	-19.82	5.13359523141434	3.26683332908185	17	3.26683332908185	-19.82	1	PipAc1-3
CTPS1	P17812 299	CTPS1 CTP synthase 1	6	8.21	-19.825	-41.445	23.2057981978643	17.3823965551359	129	23.2057981978643	-19.825	1	PipAc1-4
GMPR2	Q9P2T1 222;224	GMPR2 GMP reductase 2	6	15.3866666666667	-19.825	-52.9216666666667	22.0354811610729	28.3997615600319	126	22.0354811610729	-19.825	1	PipAc1-4
SEC24C	P53992 886;900	SEC24C Protein transport protein Sec24C	4	8.775	-24.12875	-19.84125	11.8120738900217	18.8611215533435	67	18.8611215533435	-19.84125	1	PipAc1-3
THADA	Q6YHU6 588	THADA Thyroid adenoma-associated protein	4	11.125	-20.0425	-19.855	17.0765577620315	29.2089512535684	113	29.2089512535684	-19.855	1	PipAc1-3
MSTO1	Q9BUK6 46	MSTO1 Protein misato homolog 1	6	10.01	-19.855	-27.265	24.9371568146812	25.3422798895443	125	24.9371568146812	-19.855	1	PipAc1-4
KIF14	Q15058 1202	KIF14 Kinesin-like protein KIF14	2	15.89	-19.86	-131.54	9.39037805415735	33.2481608513915	50	9.39037805415735	-19.86	1	PipAc1-4
TRIM8	Q9BZR9 262	TRIM8 Probable E3 ubiquitin-protein ligase TRIM8	2	5.12	-19.865	-22.76	4.9568185361177	17.5928167159213	26	4.9568185361177	-19.865	1	PipAc1-4
MBNL1	Q9NR56 185	MBNL1 Muscleblind-like protein 1	4	11.195	-19.8725	-83.93	18.1497408154129	33.0573410908984	108	18.1497408154129	-19.8725	1	PipAc1-4
RPP38	P78345 80	RPP38 Ribonuclease P protein subunit p38	6	6.41333333333333	-19.8733333333333	-45.4533333333333	13.6727168721753	24.3761905692146	79	13.6727168721753	-19.8733333333333	1	PipAc1-4
MKLN1	Q9UL63 446	MKLN1 Muskelin	2	3.16	-28.51	-19.875	14.6936789130565	11.617764414895	61	11.617764414895	-19.875	1	PipAc1-3
HIST3H3	Q16695 111;97	HIST3H3 Histone H3.1t	2	19.5	-19.88	-28.985	3.57796031280393	16.8079281888042	19	3.57796031280393	-19.88	1	PipAc1-4
POLG	P54098 647	POLG DNA polymerase subunit gamma-1	6	7.62666666666667	-19.8933333333333	-42.8566666666667	22.2270291912047	13.0399810838309	120	22.2270291912047	-19.8933333333333	1	PipAc1-4
EP300	Q09472 388;393	EP300 Histone acetyltransferase p300	4	12.375	-23.2075	-19.9025	11.0344441787221	10.7959911541275	34	10.7959911541275	-19.9025	1	PipAc1-3
SMC2	O95347 800	SMC2 Structural maintenance of chromosomes protein 2 SMC2 Structural maintenance of chromosomes protein...	6	17.2133333333333	-19.915	-47.8783333333333	18.1094823228054	23.3324704364254	93	18.1094823228054	-19.915	1	PipAc1-4
UBR4	Q5T4S7 4482;4487	UBR4 E3 ubiquitin-protein ligase UBR4	4	5.635	-19.92	-31.4675	23.9251596999198	33.1098861117542	103	23.9251596999198	-19.92	1	PipAc1-4
WDR1	O75083 325	WDR1 WD repeat-containing protein 1	4	6.365	-21.725	-19.925	16.9736315108661	17.5852258065305	59	17.5852258065305	-19.925	1	PipAc1-3
LRPPRC	P42704 930	LRPPRC Leucine-rich PPR motif-containing protein, mitochondrial LRPPRC Leucine-rich PPR motif-containing protein, ...	4	8.675	-40.515	-19.9425	6.08883951723698	16.7221038847788	19	16.7221038847788	-19.9425	1	PipAc1-3
PDIA6	Q15084 190;193	PDIA6 Protein disulfide-isomerase A6	6	6.56333333333333	-22.2616666666667	-19.9433333333333	30.2540386835653	25.3883017680716	81	25.3883017680716	-19.9433333333333	1	PipAc1-3
EPS8L2	Q9H6S3 670	EPS8L2 Epidermal growth factor receptor kinase substrate 8-like protein 2 EPS8L2 Epidermal growth factor receptor kinase sub...	2	26.56	-19.945	-27.035	0.558614357137372	12.6925667222985	3	0.558614357137372	-19.945	1	PipAc1-4
NADK2	Q4G0N4 58	NADK2 NAD kinase 2, mitochondrial	2	22.26	-19.955	-57.425	0.346482322781407	25.2649252917953	2	0.346482322781407	-19.955	1	PipAc1-4
POLR2A	P24928 981	POLR2A DNA-directed RNA polymerase II subunit RPB1 POLR2A DNA-directed RNA polymerase II subunit RPB1...	4	10.57	-21.415	-19.9575	6.44578156626487	14.8220160009809	77	14.8220160009809	-19.9575	1	PipAc1-3
DYNC1H1	Q14204 1888	DYNC1H1 Cytoplasmic dynein 1 heavy chain 1	6	14.7833333333333	-19.9683333333333	-45.12	32.5353754652788	28.6052505669851	144	32.5353754652788	-19.9683333333333	1	PipAc1-4
PPP1CB	P62140 61	PPP1CB Serine/threonine-protein phosphatase PP1-beta catalytic subunit PPP1CB Serine/threonine-protein phosphatase PP1-be...	4	11.165	-19.98	-31.9425	10.6336039672979	27.3865202548018	54	10.6336039672979	-19.98	1	PipAc1-4
HAUS7	Q99871 50	HAUS7 HAUS augmin-like complex subunit 7	6	13.3133333333333	-19.9933333333333	-34.6183333333333	11.2246437211462	23.5773835839914	36	11.2246437211462	-19.9933333333333	1	PipAc1-4
SPTAN1	Q13813 956	SPTAN1 Spectrin alpha chain, non-erythrocytic 1	4	9.795	-20.01	-39.985	23.1961821571281	15.9083845817229	112	23.1961821571281	-20.01	1	PipAc1-4
URI1	O94763 167	URI1 Unconventional prefoldin RPB5 interactor 1	4	16.145	-20.02	-111.51	19.2342403021279	28.1127396981037	60	19.2342403021279	-20.02	1	PipAc1-4
VPS13B	Q7Z7G8 1891	VPS13B Vacuolar protein sorting-associated protein 13B VPS13B Vacuolar protein sorting-associated protein...	2	18.4	-20.02	-31.715	17.295831867823	16.977633816289	91	17.295831867823	-20.02	1	PipAc1-4
ATP1A1	P05023 374	ATP1A1 Sodium/potassium-transporting ATPase subunit alpha-1 ATP1A1 Sodium/potassium-transporting ATPase subuni...	2	11.58	-29.69	-20.05	10.0267741572252	24.5648895784207	128	24.5648895784207	-20.05	1	PipAc1-3
ATP1A3	P13637 364	ATP1A3 Sodium/potassium-transporting ATPase subunit alpha-3 ATP1A3 Sodium/potassium-transporting ATPase subuni...	2	11.58	-29.69	-20.05	10.0267741572252	24.5648895784207	128	24.5648895784207	-20.05	1	PipAc1-3
NVL	O15381 626	NVL Nuclear valosin-containing protein-like	6	10.0433333333333	-20.0516666666667	-44.3566666666667	29.2629632242988	13.8851354572675	178	29.2629632242988	-20.0516666666667	1	PipAc1-4
MRE11A	P49959 139;146	MRE11A Double-strand break repair protein MRE11A	2	4.05	-20.055	-21.94	20.7960104346964	18.4272027177214	109	20.7960104346964	-20.055	1	PipAc1-4
MILR1	Q7Z6M3 329	MILR1 Allergin-1	2	11.27	-20.065	-47.935	15.1957247276989	9.60958115632518	79	15.1957247276989	-20.065	1	PipAc1-4
TRRAP	Q9Y4A5 2241	TRRAP Transformation/transcription domain-associated protein TRRAP Transformation/transcription domain-associat...	6	10.9766666666667	-20.065	-32.2283333333333	31.392188040976	23.5476652062719	197	31.392188040976	-20.065	1	PipAc1-4
RBM14-RBM4	A0A0A0MSL8 90	RBM14-RBM4 Protein RBM14-RBM4	2	8.66	-20.07	-40.8	4.00222438151586	12.7562063326053	21	4.00222438151586	-20.07	1	PipAc1-4
PDHA1	P08559 273	PDHA1 Pyruvate dehydrogenase E1 component subunit alpha, somatic form, mitochondrial PDHA1 Pyruvate dehydrogenase E1 component subunit ...	4	13.445	-20.07	-27.2675	49.106370937656	19.1025257928544	235	49.106370937656	-20.07	1	PipAc1-4
HEATR3	Q7Z4Q2 585	HEATR3 HEAT repeat-containing protein 3	2	19.16	-20.07	-24.105	5.33158513014657	13.5269527240987	28	5.33158513014657	-20.07	1	PipAc1-4
THOC2	Q8NI27 1031	THOC2 THO complex subunit 2	2	3.72	-20.07	-21.525	41.1253303938096	9.6661496988201	215	41.1253303938096	-20.07	1	PipAc1-4
NCDN	Q9UBB6 491	NCDN Neurochondrin	2	17.14	-20.085	-26.16	15.7614101526481	5.21844804515672	82	15.7614101526481	-20.085	1	PipAc1-4
SMARCC2	Q8TAQ2 80	SMARCC2 SWI/SNF complex subunit SMARCC2	2	7.15	-60.725	-20.09	4.29213816180234	7.62261110119098	40	7.62261110119098	-20.09	1	PipAc1-3
INPP5D	Q92835 385	INPP5D Phosphatidylinositol 3,4,5-trisphosphate 5-phosphatase 1 INPP5D Phosphatidylinositol 3,4,5-trisphosphate 5-...	6	10.18	-20.095	-72.6583333333333	22.9429847665904	30.2656375559258	94	22.9429847665904	-20.095	1	PipAc1-4
TUBGCP6	Q96RT7 302	TUBGCP6 Gamma-tubulin complex component 6	2	11.48	-24.945	-20.11	1.70412734265958	7.87716954241814	41	7.87716954241814	-20.11	1	PipAc1-3
TYK2	P29597 936	TYK2 Non-receptor tyrosine-protein kinase TYK2	2	15.44	-24.905	-20.115	11.8298964492509	0.643467170879758	3	0.643467170879758	-20.115	1	PipAc1-3
LARS	Q9P2J5 546	LARS Leucine--tRNA ligase, cytoplasmic	6	13.7433333333333	-20.1216666666667	-47.77	19.0514276805353	26.4821071669156	29	19.0514276805353	-20.1216666666667	1	PipAc1-4
SIPA1	Q96FS4 811	SIPA1 Signal-induced proliferation-associated protein 1 SIPA1 Signal-induced proliferation-associated prot...	6	6.75333333333333	-20.5233333333333	-20.1333333333333	20.2101426681423	11.3467786911822	56	11.3467786911822	-20.1333333333333	1	PipAc1-3
AGK	Q53H12 72	AGK Acylglycerol kinase, mitochondrial	2	16.75	-47.2	-20.15	6.9437885912519	4.28506709399048	22	4.28506709399048	-20.15	1	PipAc1-3
ZNF598	Q86UK7 29;32;33	ZNF598 Zinc finger protein 598	6	12.3133333333333	-20.1508333333333	-21.9066666666667	21.2764184995188	26.6560116421543	127	21.2764184995188	-20.1508333333333	1	PipAc1-4
LRR1	Q96L50 33	LRR1 Leucine-rich repeat protein 1	2	17.01	-20.16	-26.445	0.339411254969541	5.76292026667036	2	0.339411254969541	-20.16	1	PipAc1-4
KPNA4	O00629 325	KPNA4 Importin subunit alpha-3	4	6.485	-23.4375	-20.1625	15.5741267812998	5.80686590741225	21	5.80686590741225	-20.1625	1	PipAc1-3
C14orf159	Q7Z3D6 316	C14orf159 UPF0317 protein C14orf159, mitochondrial C14orf159 UPF0317 protein C14orf159, mitochondrial...	2	31.52	-20.165	-31.415	7.38926586339942	24.5436763749851	38	7.38926586339942	-20.165	1	PipAc1-4
PEX5	P50542 11	PEX5 Peroxisomal targeting signal 1 receptor	2	20.01	-20.175	-46.59	20.131330060381	20.760655095637	105	20.131330060381	-20.175	1	PipAc1-4
ALAD	P13716 223	ALAD Delta-aminolevulinic acid dehydratase	4	16.39	-21.9675	-20.18	17.3014149228707	19.2369557536183	98	19.2369557536183	-20.18	1	PipAc1-3
CDYL	Q9Y232 515	CDYL Chromodomain Y-like protein	4	10.62	-20.195	-52.7375	19.4567391923724	24.3808468201305	38	19.4567391923724	-20.195	1	PipAc1-4
IDH3G	P51553 235;236	IDH3G Isocitrate dehydrogenase [NAD] subunit gamma, mitochondrial [REVIEWED] ENSG00000067829;P51553;E9PDD5;Q9BUU5 IDH3G Isocitrate dehydrogenase [NAD] subunit gamma...	4	4.945	-20.19875	-43.36375	28.0122581426418	18.0525877069374	153	28.0122581426418	-20.19875	1	PipAc1-4
PRKD3	O94806 100	PRKD3 Serine/threonine-protein kinase D3	4	9.545	-20.2075	-38.5225	7.77340926921172	31.8977056384938	34	7.77340926921172	-20.2075	1	PipAc1-4
AP1G2	O75843 180	AP1G2 AP-1 complex subunit gamma-like 2	2	2.09	-20.21	-27.97	0.890954544295051	25.1871435458648	5	0.890954544295051	-20.21	1	PipAc1-4
MAP4K4	O95819 883	MAP4K4 Mitogen-activated protein kinase kinase kinase kinase 4 MAP4K4 Mitogen-activated protein kinase kinase kin...	6	7.96666666666667	-20.2116666666667	-53.3033333333333	22.4133927968674	16.3730298560366	67	22.4133927968674	-20.2116666666667	1	PipAc1-4
ICE1	Q9Y2F5 2094	ICE1 Little elongation complex subunit 1	6	4.88	-20.2116666666667	-63.6233333333333	24.3679998495294	18.2457640746193	154	24.3679998495294	-20.2116666666667	1	PipAc1-4
FLNA	P21333 574	FLNA Filamin-A	4	10.455	-20.2125	-38.86	16.002100643353	13.5008197281992	86	16.002100643353	-20.2125	1	PipAc1-4
CLEC2D	Q9UHP7 22	CLEC2D C-type lectin domain family 2 member D	2	7.76	-20.22	-33.85	8.32971788237753	17.974654377762	43	8.32971788237753	-20.22	1	PipAc1-4
SYPL1	Q16563 193	SYPL1 Synaptophysin-like protein 1	2	16.86	-20.23	-21.51	2.07889393668845	9.34795164728616	11	2.07889393668845	-20.23	1	PipAc1-4
MCMBP	Q9BTE3 325	MCMBP Mini-chromosome maintenance complex-binding protein MCMBP Mini-chromosome maintenance complex-binding ...	6	7.96333333333333	-20.23	-47.4433333333333	23.7684076033713	18.663089419136	102	23.7684076033713	-20.23	1	PipAc1-4
PRPF8	Q6P2Q9 2116	PRPF8 Pre-mRNA-processing-splicing factor 8	4	10.745	-24.99	-20.235	15.8644739381214	16.3073245302022	36	16.3073245302022	-20.235	1	PipAc1-3
PRPF4	O43172 299	PRPF4 U4/U6 small nuclear ribonucleoprotein Prp4	4	16.725	-20.2375	-27.9225	20.7214854277712	28.390952050492	51	20.7214854277712	-20.2375	1	PipAc1-4
LRPPRC	P42704 130	LRPPRC Leucine-rich PPR motif-containing protein, mitochondrial LRPPRC Leucine-rich PPR motif-containing protein, ...	4	16.945	-20.255	-55.145	30.9148642780998	30.6929758522478	146	30.9148642780998	-20.255	1	PipAc1-4
IDH3A	P50213 331	IDH3A Isocitrate dehydrogenase [NAD] subunit alpha, mitochondrial [REVIEWED] ENSG00000166411;P50213;D3DW83;Q9H3X0 IDH3A Isocitrate dehydrogenase [NAD] subunit alpha...	2	5.57	-20.255	-25.98	9.60958115632518	5.45886435076015	50	9.60958115632518	-20.255	1	PipAc1-4
NLRP7	A0A0G2JNK3 724	NLRP7 NACHT, LRR and PYD domains-containing protein 7 NLRP7 NACHT, LRR and PYD domains-containing protei...	2	8.45	-20.275	-44.51	12.0278863479832	46.0609357264917	62	12.0278863479832	-20.275	1	PipAc1-4
NMRAL1	Q9HBL8 217	NMRAL1 NmrA-like family domain-containing protein 1 NMRAL1 NmrA-like family domain-containing protein ...	2	6.98	-34.23	-20.29	11.0308657865101	28.2559869762144	146	28.2559869762144	-20.29	1	PipAc1-3
PPP1CA	P62136 245	PPP1CA Serine/threonine-protein phosphatase PP1-alpha catalytic subunit PPP1CA Serine/threonine-protein phosphatase PP1-al...	2	9.76	-20.305	-25.095	12.9754094347731	28.8004591977281	67	12.9754094347731	-20.305	1	PipAc1-4
USP5	P45974 195	USP5 Ubiquitin carboxyl-terminal hydrolase 5	4	10.495	-20.31	-65.435	29.2777253214795	19.5578961036201	152	29.2777253214795	-20.31	1	PipAc1-4
THOC5	Q13769 613	THOC5 THO complex subunit 5 homolog	4	9.385	-37.025	-20.3125	35.0277475724603	13.6618407129737	83	13.6618407129737	-20.3125	1	PipAc1-3
SETX	Q7Z333 1915	SETX Probable helicase senataxin	4	12.54	-20.315	-26.45	7.05627144224672	14.9312156236523	29	7.05627144224672	-20.315	1	PipAc1-4
ETFA	P13804 155	ETFA Electron transfer flavoprotein subunit alpha, mitochondrial ETFA Electron transfer flavoprotein subunit alpha,...	2	7.17	-26.74	-20.335	2.70114790413261	23.5820111525714	122	23.5820111525714	-20.335	1	PipAc1-3
CXorf56	Q9H5V9 11	CXorf56 UPF0428 protein CXorf56	6	13.55	-20.335	-47.545	20.4492921637889	21.3278444761771	106	20.4492921637889	-20.335	1	PipAc1-4
MED17	Q9NVC6 15	MED17 Mediator of RNA polymerase II transcription subunit 17 MED17 Mediator of RNA polymerase II transcription ...	4	12.635	-20.3375	-31.015	10.6310312293775	15.6046883980424	10	10.6310312293775	-20.3375	1	PipAc1-4
EPG5	Q9HCE0 53	EPG5 Ectopic P granules protein 5 homolog	6	10.34	-20.35	-47.1216666666667	23.7469248535468	17.0298084741628	154	23.7469248535468	-20.35	1	PipAc1-4
SLC44A1	Q8WWI5 113;117	SLC44A1 Choline transporter-like protein 1	2	0.81	-25.56	-20.355	39.9091067301687	2.12839141137151	11	2.12839141137151	-20.355	1	PipAc1-3
SLC25A3	Q00325 136	SLC25A3 Phosphate carrier protein, mitochondrial	6	15.3966666666667	-20.3566666666667	-27.5783333333333	35.479877489454	31.1538199369943	79	35.479877489454	-20.3566666666667	1	PipAc1-4
FAM96B	Q9Y3D0 158	FAM96B Mitotic spindle-associated MMXD complex subunit MIP18 FAM96B Mitotic spindle-associated MMXD complex sub...	6	6.92333333333333	-20.3566666666667	-53.0783333333333	20.4762092845982	14.9770389819439	138	20.4762092845982	-20.3566666666667	1	PipAc1-4
GEMIN4	P57678 440	GEMIN4 Gem-associated protein 4	2	4.07	-47.085	-20.375	30.3419519807148	10.2742615306405	53	10.2742615306405	-20.375	1	PipAc1-3
DHX9	Q08211 438	DHX9 ATP-dependent RNA helicase A	6	9.83666666666667	-20.39	-47.9833333333333	22.2903970354949	10.7084240981886	89	22.2903970354949	-20.39	1	PipAc1-4
DIAPH1	O60610 1227	DIAPH1 Protein diaphanous homolog 1	6	8.28	-20.4	-53.565	19.428745713504	15.7895671251621	80	19.428745713504	-20.4	1	PipAc1-4
PCK2	Q16822 306	PCK2 Phosphoenolpyruvate carboxykinase [GTP], mitochondrial [REVIEWED] ENSG00000100889;Q16822;O43253;Q86U01;Q9BV62 PCK2 Phosphoenolpyruvate carboxykinase [GTP], mito...	6	12.67	-20.4033333333333	-36.8783333333333	21.3982893397268	19.6072858057067	55	21.3982893397268	-20.4033333333333	1	PipAc1-4
DOCK10	Q96BY6 238;244	DOCK10 Dedicator of cytokinesis protein 10	2	9.58	-33.665	-20.41	27.174113600999	33.5168614282424	172	33.5168614282424	-20.41	1	PipAc1-3
UHRF1	Q96T88 316;318;321	UHRF1 E3 ubiquitin-protein ligase UHRF1	6	8.69833333333333	-20.4191666666667	-30.3708333333333	18.5533981838009	11.6766593752951	102	18.5533981838009	-20.4191666666667	1	PipAc1-4
PPP6R2	O75170 511	PPP6R2 Serine/threonine-protein phosphatase 6 regulatory subunit 2 PPP6R2 Serine/threonine-protein phosphatase 6 regu...	2	1.62	-20.76	-20.435	39.7535432383077	0.558614357137372	3	0.558614357137372	-20.435	1	PipAc1-3
P4HB	P07237 343	P4HB Protein disulfide-isomerase	6	5.83	-20.435	-69.5433333333333	36.8835154235602	22.1795163758515	194	36.8835154235602	-20.435	1	PipAc1-4
SH3GLB2	Q9NR46 252	SH3GLB2 Endophilin-B2	6	15.39	-20.4383333333333	-42.2366666666667	32.2045986881791	17.413844683661	126	32.2045986881791	-20.4383333333333	1	PipAc1-4
NEK9	Q8TD19 556	NEK9 Serine/threonine-protein kinase Nek9	6	10.7633333333333	-20.4433333333333	-59.6116666666667	29.3467972130975	14.3109781869258	191	29.3467972130975	-20.4433333333333	1	PipAc1-4
RAD51	Q06609 31	RAD51 DNA repair protein RAD51 homolog 1	2	1.97	-20.45	-44.53	4.31335136523794	23.5749400847595	22	4.31335136523794	-20.45	1	PipAc1-4
RASA4	O43374 434	RASA4 Ras GTPase-activating protein 4	4	8.28	-20.4525	-32.35	1.82605905344451	8.69884666684804	7	1.82605905344451	-20.4525	1	PipAc1-4
RAD1	O60671 148	RAD1 Cell cycle checkpoint protein RAD1	6	5.95333333333333	-20.4533333333333	-35.8883333333333	17.8376474532565	7.92750507200511	88	17.8376474532565	-20.4533333333333	1	PipAc1-4
EFL1	Q7Z2Z2 474	EFL1 Elongation factor-like GTPase 1	6	9.49666666666667	-20.46	-27.0416666666667	16.829409971832	14.4657145231982	43	16.829409971832	-20.46	1	PipAc1-4
MIS12	Q9H081 53	MIS12 Protein MIS12 homolog	2	12.24	-25.39	-20.46	2.30516810666814	11.5824090758356	59	11.5824090758356	-20.46	1	PipAc1-3
CCT3	P49368 398	CCT3 T-complex protein 1 subunit gamma	6	17.81	-20.4616666666667	-29.8083333333333	37.6390336840183	19.0463848713258	175	37.6390336840183	-20.4616666666667	1	PipAc1-4
FANCG	O15287 12	FANCG Fanconi anemia group G protein	6	5.95	-20.4633333333333	-62.97	35.5560333370677	45.6707530045214	163	35.5560333370677	-20.4633333333333	1	PipAc1-4
FAM120A	Q9NZB2 14	FAM120A Constitutive coactivator of PPAR-gamma-like protein 1 FAM120A Constitutive coactivator of PPAR-gamma-lik...	4	17.265	-20.465	-21.6575	8.53657815911426	16.9425448206578	13	8.53657815911426	-20.465	1	PipAc1-4
ZDHHC4	Q9NPG8 337	ZDHHC4 Probable palmitoyltransferase ZDHHC4	6	12.6966666666667	-20.475	-35.4933333333333	25.8796257700918	19.4054411613513	89	25.8796257700918	-20.475	1	PipAc1-4
MSH2	P43246 641	MSH2 DNA mismatch repair protein Msh2	2	17.38	-23.635	-20.485	22.2102239970695	21.1495638252896	108	21.1495638252896	-20.485	1	PipAc1-3
TPRKB	Q9Y3C4 167	TPRKB EKC/KEOPS complex subunit TPRKB	6	9.89	-20.505	-44.4433333333333	31.6306956926338	11.5076629541652	178	31.6306956926338	-20.505	1	PipAc1-4
SAFB2	Q14151 672	SAFB2 Scaffold attachment factor B2	6	10.2466666666667	-20.5116666666667	-45.7666666666667	27.8389248475344	7.40668256823976	193	27.8389248475344	-20.5116666666667	1	PipAc1-4
DHX37	Q8IY37 456	DHX37 Probable ATP-dependent RNA helicase DHX37	2	3.07	-20.515	-46.835	3.45775216000222	13.0461201128918	18	3.45775216000222	-20.515	1	PipAc1-4
C15orf39	Q6ZRI6 892	C15orf39 Uncharacterized protein C15orf39	6	12.4233333333333	-20.52	-45.07	18.0350447739949	16.6170996265895	106	18.0350447739949	-20.52	1	PipAc1-4
C16orf70	Q9BSU1 222	C16orf70 UPF0183 protein C16orf70	2	8.72	-25.875	-20.545	15.2805775414413	9.76514464818622	50	9.76514464818622	-20.545	1	PipAc1-3
TRIM27	P14373 359;365	TRIM27 Zinc finger protein RFP	2	0.62	-23.43	-20.55	0.551543289325508	11.3702770414797	58	11.3702770414797	-20.55	1	PipAc1-3
RABEPK	Q7Z6M1 80	RABEPK Rab9 effector protein with kelch motifs	4	15.27	-22.2575	-20.55	19.5993696752387	18.3408851113207	36	18.3408851113207	-20.55	1	PipAc1-3
TOMM40	O96008 74;76;86	TOMM40 Mitochondrial import receptor subunit TOM40 homolog TOMM40 Mitochondrial import receptor subunit TOM40...	6	15.075	-20.5508333333333	-20.9261111111111	28.5253694834382	21.8266790029151	100	28.5253694834382	-20.5508333333333	1	PipAc1-4
EPRS	P07814 680;692	EPRS Bifunctional glutamate/proline--tRNA ligase	6	12.7916666666667	-20.5541666666667	-44.5458333333333	17.9159312949862	17.3999481081602	100	17.9159312949862	-20.5541666666667	1	PipAc1-4
DNM1L	O00429 361	DNM1L Dynamin-1-like protein	6	12.51	-20.5566666666667	-32.28	16.1926287756703	12.8848236309233	83	16.1926287756703	-20.5566666666667	1	PipAc1-4
NDUFV2	P19404 225	NDUFV2 NADH dehydrogenase [ubiquinone] flavoprotein 2, mitochondrial [REVIEWED] ENSG00000178127;P19404;Q9BV41 NDUFV2 NADH dehydrogenase [ubiquinone] flavoprotei...	4	9.245	-20.5575	-48.9275	33.7854647000748	3.23678209543573	200	33.7854647000748	-20.5575	1	PipAc1-4
MTHFD1	P11586 143;147	MTHFD1 C-1-tetrahydrofolate synthase, cytoplasmic	4	15.445	-39.77875	-20.57375	18.398287227801	13.4162820079434	82	13.4162820079434	-20.57375	1	PipAc1-3
PRKDC	P78527 3293	PRKDC DNA-dependent protein kinase catalytic subunit PRKDC DNA-dependent protein kinase catalytic subun...	6	13.39	-20.595	-42.4766666666667	13.7640324759861	22.8239432760132	66	13.7640324759861	-20.595	1	PipAc1-4
CS	O75390 101	CS Citrate synthase, mitochondrial	6	11.3	-20.6066666666667	-29.5716666666667	20.9977633729563	14.3885599233094	116	20.9977633729563	-20.6066666666667	1	PipAc1-4
LMNB1	P20700 198	LMNB1 Lamin-B1	6	13.3766666666667	-20.6066666666667	-30.0033333333333	14.5980185870092	18.8765194531902	61	14.5980185870092	-20.6066666666667	1	PipAc1-4
DNAJA1	P31689 149;150;153	DNAJA1 DnaJ homolog subfamily A member 1	6	12.115	-20.61	-43.2433333333333	21.5787508906331	21.7439977158449	143	21.5787508906331	-20.61	1	PipAc1-4
HUWE1	Q7Z6Z7 1879	HUWE1 E3 ubiquitin-protein ligase HUWE1	6	9.87666666666667	-20.6183333333333	-45.385	25.7909421438354	15.1058674030987	118	25.7909421438354	-20.6183333333333	1	PipAc1-4
SBDS	Q9Y3A5 31	SBDS Ribosome maturation protein SBDS	4	20.625	-20.6275	-27	5.15600216576112	9.99941664965178	21	5.15600216576112	-20.6275	1	PipAc1-4
STK40	Q8N2I9 218	STK40 Serine/threonine-protein kinase 40	2	13.12	-20.63	-38.72	3.09712770159708	49.6954645817906	16	3.09712770159708	-20.63	1	PipAc1-4
RFC1	P35251 822	RFC1 Replication factor C subunit 1	2	5.75	-64.035	-20.655	1.209152595829	12.0703127548544	61	12.0703127548544	-20.655	1	PipAc1-3
THOC2	Q8NI27 981	THOC2 THO complex subunit 2	6	12.44	-20.6566666666667	-27.05	35.3632541866083	25.8427188972058	40	35.3632541866083	-20.6566666666667	1	PipAc1-4
SF3B3	Q15393 1156	SF3B3 Splicing factor 3B subunit 3	4	5.86	-20.67	-26.935	24.9821896558328	24.1060455764386	143	24.9821896558328	-20.67	1	PipAc1-4
KMT2C	Q8NEZ4 4643	KMT2C Histone-lysine N-methyltransferase 2C	4	4.59	-20.67	-80.73	31.3444806412017	26.1210234613169	169	31.3444806412017	-20.67	1	PipAc1-4
POLE	Q07864 2148	POLE DNA polymerase epsilon catalytic subunit A	4	11.315	-20.675	-64.0025	13.038733322937	16.0795716671807	67	13.038733322937	-20.675	1	PipAc1-4
CHD4	Q14839 493;495	CHD4 Chromodomain-helicase-DNA-binding protein 4	4	15.4775	-20.685	-52.06625	31.6573990824683	23.4323701941709	172	31.6573990824683	-20.685	1	PipAc1-4
GCC2	Q8IWJ2 817;826	GCC2 GRIP and coiled-coil domain-containing protein 2 GCC2 GRIP and coiled-coil domain-containing protei...	2	5.44	-20.69	-45.935	11.299566363361	18.2787102936723	57	11.299566363361	-20.69	1	PipAc1-4
PML	P29590 338	PML Protein PML	6	16.4066666666667	-20.7083333333333	-28.58	29.4794812821845	20.3606866288934	183	29.4794812821845	-20.7083333333333	1	PipAc1-4
IDH3G	P51553 148	IDH3G Isocitrate dehydrogenase [NAD] subunit gamma, mitochondrial [REVIEWED] ENSG00000067829;P51553;E9PDD5;Q9BUU5 IDH3G Isocitrate dehydrogenase [NAD] subunit gamma...	4	7.995	-31.0425	-20.7225	18.3478597752799	20.7519932777553	92	20.7519932777553	-20.7225	1	PipAc1-3
SLC25A20	O43772 136	SLC25A20 Mitochondrial carnitine/acylcarnitine carrier protein SLC25A20 Mitochondrial carnitine/acylcarnitine car...	2	16.78	-35.965	-20.73	12.4380082810714	28.8782409436586	146	28.8782409436586	-20.73	1	PipAc1-3
PPP2R5E	Q16537 106	PPP2R5E Serine/threonine-protein phosphatase 2A 56 kDa regulatory subunit epsilon isoform PPP2R5E Serine/threonine-protein phosphatase 2A 56...	2	17.05	-20.745	-45.21	22.2102239970695	1.4142135623731	112	22.2102239970695	-20.745	1	PipAc1-4
PMPCB	O75439 485	PMPCB Mitochondrial-processing peptidase subunit beta PMPCB Mitochondrial-processing peptidase subunit b...	4	3.205	-32.425	-20.7525	19.1722307865656	23.0673454259479	110	23.0673454259479	-20.7525	1	PipAc1-3
STRIP2	Q9ULQ0 826	STRIP2 Striatin-interacting protein 2	2	22.8	-35.145	-20.755	9.41159125759295	14.3896229971462	73	14.3896229971462	-20.755	1	PipAc1-3
KIF2C	Q99661 287	KIF2C Kinesin-like protein KIF2C	6	16.1533333333333	-20.7683333333333	-74.9666666666667	25.4072142641941	29.1703730978311	138	25.4072142641941	-20.7683333333333	1	PipAc1-4
KAT6A	Q92794 508	KAT6A Histone acetyltransferase KAT6A	2	16.05	-20.775	-51.77	2.19910208949016	41.5071680556503	11	2.19910208949016	-20.775	1	PipAc1-4
DYNC1H1	Q14204 2712	DYNC1H1 Cytoplasmic dynein 1 heavy chain 1	6	13.4966666666667	-20.7766666666667	-59.2983333333333	24.4619342380497	21.2853709544059	147	24.4619342380497	-20.7766666666667	1	PipAc1-4
TBCE	Q15813 422	TBCE Tubulin-specific chaperone E	2	4.93	-20.785	-30.05	12.4238661454476	14.6371103705615	63	12.4238661454476	-20.785	1	PipAc1-4
ERC1	X6RLX0 258	ERC1 ELKS/Rab6-interacting/CAST family member 1	6	8.03666666666667	-20.8033333333333	-35.94	18.3517690337108	8.50162572688306	101	18.3517690337108	-20.8033333333333	1	PipAc1-4
MAT2A	P31153 214	MAT2A S-adenosylmethionine synthase isoform type-2 MAT2A S-adenosylmethionine synthase isoform type-2...	6	10.6166666666667	-20.81	-62.1733333333333	38.2413200608975	36.6196480958879	99	38.2413200608975	-20.81	1	PipAc1-4
TBC1D9B	Q66K14 444	TBC1D9B TBC1 domain family member 9B	6	15.4566666666667	-25.525	-20.815	24.9462716653211	10.4040025951554	64	10.4040025951554	-20.815	1	PipAc1-3
AP4E1	Q9UPM8 1119;1130	AP4E1 AP-4 complex subunit epsilon-1	6	14.3	-20.84	-47.8733333333333	22.3233635458459	22.7006587275935	150	22.3233635458459	-20.84	1	PipAc1-4
PDIA4	P13667 206;209	PDIA4 Protein disulfide-isomerase A4	6	9.225	-20.8508333333333	-23.9558333333333	19.2105284718216	6.70912469452362	71	19.2105284718216	-20.8508333333333	1	PipAc1-4
CLTB	P09497 199	CLTB Clathrin light chain B	4	10.76	-20.87	-147.0475	22.9146605182505	29.4091962657941	128	22.9146605182505	-20.87	1	PipAc1-4
NEK9	Q8TD19 375	NEK9 Serine/threonine-protein kinase Nek9	4	17.075	-20.87	-54.15	20.2509489489587	33.1033140334922	81	20.2509489489587	-20.87	1	PipAc1-4
NPLOC4	Q8TAT6 188	NPLOC4 Nuclear protein localization protein 4 homolog NPLOC4 Nuclear protein localization protein 4 homo...	4	9.565	-20.9025	-32.5275	11.9902053777239	17.50127685818	67	11.9902053777239	-20.9025	1	PipAc1-4
KBTBD8	Q8NFY9 490	KBTBD8 Kelch repeat and BTB domain-containing protein 8 KBTBD8 Kelch repeat and BTB domain-containing prot...	6	11.44	-20.9166666666667	-53.905	16.6801578729539	15.2754571126366	68	16.6801578729539	-20.9166666666667	1	PipAc1-4
FANCI	Q9NVI1 56	FANCI Fanconi anemia group I protein	4	22.1	-20.9425	-23.3975	8.39318920315752	12.0942393311857	16	8.39318920315752	-20.9425	1	PipAc1-4
MED25	Q71SY5 429	MED25 Mediator of RNA polymerase II transcription subunit 25 MED25 Mediator of RNA polymerase II transcription ...	6	11.24	-20.95	-49.66	15.674611318945	30.5379593293331	49	15.674611318945	-20.95	1	PipAc1-4
CABLES2	Q9BTV7 129;140	CABLES2 CDK5 and ABL1 enzyme substrate 2	2	5.8	-20.95	-46.785	9.16410388417765	1.33643181644257	46	9.16410388417765	-20.95	1	PipAc1-4
MACF1	Q9UPN3 666	MACF1 Microtubule-actin cross-linking factor 1, isoforms 1/2/3/5 MACF1 Microtubule-actin cross-linking factor 1, is...	4	14.385	-20.9525	-84.7475	14.4448661583738	37.4799336312112	75	14.4448661583738	-20.9525	1	PipAc1-4
RPS2	P15880 188	RPS2 40S ribosomal protein S2	6	10.3266666666667	-20.955	-22.975	17.9804791371087	16.976312614935	110	17.9804791371087	-20.955	1	PipAc1-4
ZFC3H1	O60293 1379	ZFC3H1 Zinc finger C3H1 domain-containing protein	6	5.62	-20.9566666666667	-30.3383333333333	37.339855204147	10.3064745023052	227	37.339855204147	-20.9566666666667	1	PipAc1-4
RBM12	Q9NTZ6 545	RBM12 RNA-binding protein 12	2	13.32	-33.675	-20.97	3.14662517628014	3.98808224589213	20	3.98808224589213	-20.97	1	PipAc1-3
SART3	Q15020 486	SART3 Squamous cell carcinoma antigen recognized by T-cells 3 SART3 Squamous cell carcinoma antigen recognized b...	4	9.355	-22.185	-20.975	11.7493446625759	17.6549454827819	8	17.6549454827819	-20.975	1	PipAc1-3
SYNE2	Q8WXH0 5930	SYNE2 Nesprin-2	6	12.3366666666667	-20.9766666666667	-24.2466666666667	30.4382395461148	16.7446644238297	139	30.4382395461148	-20.9766666666667	1	PipAc1-4
EEF1A1	P68104 363;370	EEF1A1 Elongation factor 1-alpha 1	6	8.30166666666667	-20.9816666666667	-97.6675	23.6777589029593	18.5533794091535	99	23.6777589029593	-20.9816666666667	1	PipAc1-4
SEPT6	Q14141 269	SEPT6 Septin-6	6	13.6266666666667	-20.9866666666667	-29.825	19.38817337107	16.4598101447131	87	19.38817337107	-20.9866666666667	1	PipAc1-4
SNRNP200	O75643 428	SNRNP200 U5 small nuclear ribonucleoprotein 200 kDa helicase SNRNP200 U5 small nuclear ribonucleoprotein 200 kD...	4	12.17	-20.995	-33.25	15.2248273115549	19.312054957116	54	15.2248273115549	-20.995	1	PipAc1-4
TMEM248	Q9NWD8 305	TMEM248 Transmembrane protein 248	4	11.095	-31.78	-21.005	13.7167270148531	13.2960883972192	18	13.2960883972192	-21.005	1	PipAc1-3
ESYT2	A0FGR8 181	ESYT2 Extended synaptotagmin-2	6	3.16	-21.0083333333333	-40.8083333333333	29.3587856810643	12.2508341212616	125	29.3587856810643	-21.0083333333333	1	PipAc1-4
MAPKAP1	Q9BPZ7 149	MAPKAP1 Target of rapamycin complex 2 subunit MAPKAP1 MAPKAP1 Target of rapamycin complex 2 subunit MAPK...	4	6.12	-21.01	-59.9475	39.0849647136423	32.2836567269984	237	39.0849647136423	-21.01	1	PipAc1-4
TTC4	O95801 160	TTC4 Tetratricopeptide repeat protein 4	4	21.15	-21.025	-40.095	8.94706469556729	19.925512122235	11	8.94706469556729	-21.025	1	PipAc1-4
TBC1D13	Q9NVG8 36	TBC1D13 TBC1 domain family member 13	6	8.19333333333333	-21.0266666666667	-43.3266666666667	19.3164993377855	19.3196828821455	128	19.3164993377855	-21.0266666666667	1	PipAc1-4
METTL3	Q86U44 500	METTL3 N6-adenosine-methyltransferase 70 kDa subunit METTL3 N6-adenosine-methyltransferase 70 kDa subun...	4	14	-21.0625	-25.35	14.810827964702	17.9952716011735	35	14.810827964702	-21.0625	1	PipAc1-4
DHX36	Q9H2U1 611	DHX36 ATP-dependent RNA helicase DHX36	2	17.39	-31.665	-21.065	8.13879905145716	23.1436049482357	115	23.1436049482357	-21.065	1	PipAc1-3
NOP2	P46087 463	NOP2 Probable 28S rRNA (cytosine(4447)-C(5))-methyltransferase NOP2 Probable 28S rRNA (cytosine(4447)-C(5))-methy...	6	9.53	-21.0666666666667	-47.44	13.8008096380852	25.5964474097481	77	13.8008096380852	-21.0666666666667	1	PipAc1-4
FAM206A	Q9NX38 74	FAM206A Protein Simiate	4	11.27	-21.0925	-25.39	10.1356183004952	19.3597985526709	25	10.1356183004952	-21.0925	1	PipAc1-4
PDS5A	Q29RF7 532	PDS5A Sister chromatid cohesion protein PDS5 homolog A PDS5A Sister chromatid cohesion protein PDS5 homol...	6	23.2466666666667	-21.0983333333333	-28.3183333333333	26.5198223347493	36.1307533365507	86	26.5198223347493	-21.0983333333333	1	PipAc1-4
SPTLC2	O15270 188	SPTLC2 Serine palmitoyltransferase 2	4	7.65	-32.6475	-21.115	14.253903266591	16.6868261412009	72	16.6868261412009	-21.115	1	PipAc1-3
PDIA3	P30101 406;409	PDIA3 Protein disulfide-isomerase A3	6	10.6166666666667	-21.1325	-29.2675	19.9288579075671	11.4968251052193	23	19.9288579075671	-21.1325	1	PipAc1-4
OTUD6B	Q8N6M0 292	OTUD6B OTU domain-containing protein 6B	6	6.79333333333333	-21.14	-56.3	29.2895592319174	32.9234099084527	175	29.2895592319174	-21.14	1	PipAc1-4
THOC1	Q96FV9 445;452	THOC1 THO complex subunit 1	4	10.31	-21.16	-60.215	25.3847631464231	31.4955028535821	68	25.3847631464231	-21.16	1	PipAc1-4
NNT	Q13423 936	NNT NAD(P) transhydrogenase, mitochondrial	6	8.71666666666667	-22.9266666666667	-21.1616666666667	21.4985484781337	8.82815137311695	41	8.82815137311695	-21.1616666666667	1	PipAc1-3
WWC3	Q9ULE0 988	WWC3 Protein WWC3	4	9.765	-28.23	-21.1675	15.4103623145813	19.3964556470162	108	19.3964556470162	-21.1675	1	PipAc1-3
LTN1	O94822 869	LTN1 E3 ubiquitin-protein ligase listerin	6	11.8666666666667	-21.21	-61.8316666666667	30.3522546114782	17.7176289798231	136	30.3522546114782	-21.21	1	PipAc1-4
HGS	O14964 166	HGS Hepatocyte growth factor-regulated tyrosine kinase substrate HGS Hepatocyte growth factor-regulated tyrosine ki...	2	11.12	-27.28	-21.22	2.82842712474619	15.5704913217278	77	15.5704913217278	-21.22	1	PipAc1-3
UBN2	Q6ZU65 966	UBN2 Ubinuclein-2	4	15.725	-21.2225	-76.8525	33.4162918100338	5.28076620071999	171	33.4162918100338	-21.2225	1	PipAc1-4
PRKCA	P17252 67;70;71	PRKCA Protein kinase C alpha type	2	17.98	-24.505	-21.225	3.64159992311072	23.3133105757205	115	23.3133105757205	-21.225	1	PipAc1-3
TKFC	Q3LXA3 13;24	TKFC Triokinase/FMN cyclase	4	3.905	-21.2275	-48.26	6.52928977760981	18.6932198046957	39	6.52928977760981	-21.2275	1	PipAc1-4
DIDO1	Q9BTC0 1079	DIDO1 Death-inducer obliterator 1	2	5.81	-21.235	-52.94	4.37699097554473	23.4618029997696	22	4.37699097554473	-21.235	1	PipAc1-4
CTPS1	P17812 491	CTPS1 CTP synthase 1	6	13.3633333333333	-21.24	-41.1	21.0859014509696	17.503558495346	108	21.0859014509696	-21.24	1	PipAc1-4
SMCHD1	A6NHR9 1656	SMCHD1 Structural maintenance of chromosomes flexible hinge domain-containing protein 1 SMCHD1 Structural maintenance of chromosomes flexi...	6	14.5533333333333	-21.2433333333333	-51.625	23.4398375989824	24.6758073829409	105	23.4398375989824	-21.2433333333333	1	PipAc1-4
SUZ12	Q15022 46	SUZ12 Polycomb protein SUZ12	2	8.12	-21.255	-126.635	6.15890006413483	31.3460436099997	30	6.15890006413483	-21.255	1	PipAc1-4
LDAH	Q9H6V9 184	LDAH Lipid droplet-associated hydrolase	4	20.875	-21.2575	-41.4875	9.76900327566738	35.883417131037	21	9.76900327566738	-21.2575	1	PipAc1-4
DDX27	Q96GQ7 259;261	DDX27 Probable ATP-dependent RNA helicase DDX27	2	9.55	-21.265	-43.525	11.5329116011526	14.3189123190276	57	11.5329116011526	-21.265	1	PipAc1-4
RPS4X	P62701 41	RPS4X 40S ribosomal protein S4, X isoform	6	8.65666666666667	-21.275	-29.5683333333333	16.6749113940674	9.48059790660202	96	16.6749113940674	-21.275	1	PipAc1-4
BUB1B	O60566 775	BUB1B Mitotic checkpoint serine/threonine-protein kinase BUB1 beta BUB1B Mitotic checkpoint serine/threonine-protein ...	6	15.3966666666667	-21.2766666666667	-63.4033333333333	21.0217360526353	25.7818212441764	69	21.0217360526353	-21.2766666666667	1	PipAc1-4
KIFC1	Q9BW19 485	KIFC1 Kinesin-like protein KIFC1	4	4.925	-21.2875	-44.98	16.7986117978044	35.5321929147827	59	16.7986117978044	-21.2875	1	PipAc1-4
DNMBP	Q6XZF7 691	DNMBP Dynamin-binding protein	6	11.2833333333333	-21.2966666666667	-69.7766666666667	24.7870447344307	21.790935424315	122	24.7870447344307	-21.2966666666667	1	PipAc1-4
MYO1G	B0I1T2 965	MYO1G Unconventional myosin-Ig	6	9.49333333333333	-21.2983333333333	-32.4333333333333	18.1410555554705	18.1188362393026	55	18.1410555554705	-21.2983333333333	1	PipAc1-4
USP24	Q9UPU5 1556	USP24 Ubiquitin carboxyl-terminal hydrolase 24	6	6.95666666666667	-21.3016666666667	-57.3683333333333	30.2341538109911	19.9005461399095	56	30.2341538109911	-21.3016666666667	1	PipAc1-4
RCSD1	Q6JBY9 181	RCSD1 CapZ-interacting protein	6	11.56	-21.305	-43.9783333333333	22.9283193889129	19.5391580337195	107	22.9283193889129	-21.305	1	PipAc1-4
UBR5	O95071 2267	UBR5 E3 ubiquitin-protein ligase UBR5	6	14.2033333333333	-21.3116666666667	-56.835	21.9860177537149	23.8007367533024	68	21.9860177537149	-21.3116666666667	1	PipAc1-4
RABEP2	Q9H5N1 482	RABEP2 Rab GTPase-binding effector protein 2	6	11.2366666666667	-21.3116666666667	-44.26	26.2322796696487	7.98340278327481	109	26.2322796696487	-21.3116666666667	1	PipAc1-4
EXOC4	Q96A65 522	EXOC4 Exocyst complex component 4	2	11.12	-21.315	-22.575	31.4591806949895	28.7156063839857	155	31.4591806949895	-21.315	1	PipAc1-4
Uncharacterized	G3V4G9 75	Uncharacterized protein	2	8.31	-21.325	-28.09	18.5049844636519	25.809397513309	91	18.5049844636519	-21.325	1	PipAc1-4
RANBP2	P49792 581	RANBP2 E3 SUMO-protein ligase RanBP2	6	11.38	-21.325	-40.4016666666667	28.938673604711	22.651875345469	124	28.938673604711	-21.325	1	PipAc1-4
POU2F2	P09086 187	POU2F2 POU domain, class 2, transcription factor 2 POU2F2 POU domain, class 2, transcription factor 2...	2	0.91	-21.335	-41.9	8.71862661203013	8.25900720425888	43	8.71862661203013	-21.335	1	PipAc1-4
EIF3B	P55884 527	EIF3B Eukaryotic translation initiation factor 3 subunit B EIF3B Eukaryotic translation initiation factor 3 s...	2	2.54	-21.335	-32.345	6.17304219975856	47.8499158828937	30	6.17304219975856	-21.335	1	PipAc1-4
CDC73	Q6P1J9 145	CDC73 Parafibromin	6	10.0733333333333	-21.36	-31.3366666666667	18.5306071136377	7.74028337121237	114	18.5306071136377	-21.36	1	PipAc1-4
LUC7L2	A0A0A6YYJ8 68	LUC7L2 Putative RNA-binding protein Luc7-like 2	2	1.34	-22.485	-21.375	2.66579256507328	16.3553798488448	80	16.3553798488448	-21.375	1	PipAc1-3
DCTN1	Q14203 759	DCTN1 Dynactin subunit 1	6	14.27	-21.3833333333333	-45.1133333333333	40.4143131410973	27.7982399922489	131	40.4143131410973	-21.3833333333333	1	PipAc1-4
ATAD1	Q8NBU5 137	ATAD1 ATPase family AAA domain-containing protein 1 ATAD1 ATPase family AAA domain-containing protein ...	6	13.7666666666667	-22.6	-21.3916666666667	13.3493805099712	15.5686086939928	96	15.5686086939928	-21.3916666666667	1	PipAc1-3
RAP1A	P62834 139;141	RAP1A Ras-related protein Rap-1A	6	13.1766666666667	-21.3966666666667	-25.2566666666667	19.682236322803	13.8346372076273	107	19.682236322803	-21.3966666666667	1	PipAc1-4
NONO	Q15233 208	NONO Non-POU domain-containing octamer-binding protein NONO Non-POU domain-containing octamer-binding pro...	6	7.27666666666667	-21.405	-30.8583333333333	26.408360607959	21.482419246134	96	26.408360607959	-21.405	1	PipAc1-4
TTI1	O43156 351	TTI1 TELO2-interacting protein 1 homolog	4	4.57	-21.4075	-21.8125	15.4629328287575	15.2941325895478	38	15.4629328287575	-21.4075	1	PipAc1-4
GTF2I	P78347 745	GTF2I General transcription factor II-I	4	11.325	-25.7125	-21.4075	16.5883500786948	20.6374293861098	70	20.6374293861098	-21.4075	1	PipAc1-3
WDFY4	Q6ZS81 88	WDFY4 WD repeat- and FYVE domain-containing protein 4 WDFY4 WD repeat- and FYVE domain-containing protei...	6	8.42333333333333	-21.41	-46.3983333333333	24.9275526275645	25.2885487259879	136	24.9275526275645	-21.41	1	PipAc1-4
TTI1	O43156 18	TTI1 TELO2-interacting protein 1 homolog	6	12.12	-21.43	-47.1666666666667	21.4378860898177	20.847474347428	116	21.4378860898177	-21.43	1	PipAc1-4
SEPHS1	P49903 31	SEPHS1 Selenide, water dikinase 1	2	2.16	-21.43	-22.905	8.93782971419796	5.31037192671097	44	8.93782971419796	-21.43	1	PipAc1-4
MVB12A	Q96EY5 33	MVB12A Multivesicular body subunit 12A	2	12.85	-21.43	-25.24	17.6211009871688	2.54558441227157	86	17.6211009871688	-21.43	1	PipAc1-4
RPSA	P08865 163	RPSA 40S ribosomal protein SA	6	9.95333333333333	-21.4316666666667	-22.55	12.4829586503628	18.0371572039498	59	12.4829586503628	-21.4316666666667	1	PipAc1-4
KIAA1429	Q69YN4 907	KIAA1429 Protein virilizer homolog	6	13.6866666666667	-21.4533333333333	-25.4283333333333	25.7714863107789	12.4264611481575	152	25.7714863107789	-21.4533333333333	1	PipAc1-4
DNAJC6	O75061 382	DNAJC6 Putative tyrosine-protein phosphatase auxilin DNAJC6 Putative tyrosine-protein phosphatase auxil...	6	5.78333333333333	-21.465	-50.3033333333333	28.4626933019347	20.6581070446124	152	28.4626933019347	-21.465	1	PipAc1-4
CTR9	Q6PD62 196	CTR9 RNA polymerase-associated protein CTR9 homolog CTR9 RNA polymerase-associated protein CTR9 homolo...	4	12.94	-24.4625	-21.4775	13.9093670476649	19.0299244612268	3	19.0299244612268	-21.4775	1	PipAc1-3
DHX9	Q08211 1099	DHX9 ATP-dependent RNA helicase A	6	8.54333333333333	-21.4816666666667	-34.8533333333333	30.1424520679169	22.143182848603	104	30.1424520679169	-21.4816666666667	1	PipAc1-4
CLPB	Q9H078 572	CLPB Caseinolytic peptidase B protein homolog	6	6.63666666666667	-23.7133333333333	-21.485	29.1831627255626	20.1954873672313	75	20.1954873672313	-21.485	1	PipAc1-3
ANKRD17	O75179 1260	ANKRD17 Ankyrin repeat domain-containing protein 17 ANKRD17 Ankyrin repeat domain-containing protein 1...	2	8.07	-21.49	-39.95	22.2314372005051	26.0922402257836	108	22.2314372005051	-21.49	1	PipAc1-4
ANKHD1	Q8IWZ3 1232	ANKHD1 Ankyrin repeat and KH domain-containing protein 1 ANKHD1 Ankyrin repeat and KH domain-containing pro...	2	8.07	-21.49	-39.95	22.2314372005051	26.0922402257836	108	22.2314372005051	-21.49	1	PipAc1-4
RAD21	O60216 585	RAD21 Double-strand-break repair protein rad21 homolog RAD21 Double-strand-break repair protein rad21 hom...	6	7.83333333333333	-21.4916666666667	-55.2833333333333	16.7718829195373	23.5333292728986	99	16.7718829195373	-21.4916666666667	1	PipAc1-4
CHEK2	O96017 231	CHEK2 Serine/threonine-protein kinase Chk2	4	14.745	-21.5	-50.29	31.1809215172783	6.29373762825662	180	31.1809215172783	-21.5	1	PipAc1-4
NEK9	Q8TD19 626	NEK9 Serine/threonine-protein kinase Nek9	6	16.3766666666667	-21.51	-52.8883333333333	13.2795978854783	30.2499007711871	75	13.2795978854783	-21.51	1	PipAc1-4
MRPL3	P09001 78	MRPL3 39S ribosomal protein L3, mitochondrial	6	5.6	-21.5116666666667	-35.0516666666667	41.8555991077259	21.0565176766403	159	41.8555991077259	-21.5116666666667	1	PipAc1-4
THOC7	Q6I9Y2 90	THOC7 THO complex subunit 7 homolog	6	6.49666666666667	-21.52	-52.565	19.3077103769453	18.9944115465576	83	19.3077103769453	-21.52	1	PipAc1-4
NSUN4	Q96CB9 196;197	NSUN4 5-methylcytosine rRNA methyltransferase NSUN4 NSUN4 5-methylcytosine rRNA methyltransferase NSUN...	4	8.7525	-21.5325	-57.79125	40.7854871042793	13.3837590478161	210	40.7854871042793	-21.5325	1	PipAc1-4
DUS3L	Q96G46 282	DUS3L tRNA-dihydrouridine(47) synthase [NAD(P)(+)]-like [REVIEWED] ENSG00000141994;Q96G46;Q96HM5;Q9BSU4;Q9H877;Q9NPR1 DUS3L tRNA-dihydrouridine(47) synthase [NAD(P)(+)]...	6	11.7566666666667	-21.5333333333333	-115.805	22.0276041971583	30.4035377875668	92	22.0276041971583	-21.5333333333333	1	PipAc1-4
ARID2	Q68CP9 711	ARID2 AT-rich interactive domain-containing protein 2 ARID2 AT-rich interactive domain-containing protei...	2	15.19	-21.555	-108.315	4.92853426487024	31.4591806949895	24	4.92853426487024	-21.555	1	PipAc1-4
TBCC	Q15814 214	TBCC Tubulin-specific chaperone C	4	6.72	-24.9975	-21.5625	7.5121651339677	6.21493027582235	25	6.21493027582235	-21.5625	1	PipAc1-3
PDCD6IP	Q8WUM4 691	PDCD6IP Programmed cell death 6-interacting protein PDCD6IP Programmed cell death 6-interacting protei...	2	5.61	-29.93	-21.57	27.7044436868889	16.9988470197246	83	16.9988470197246	-21.57	1	PipAc1-3
PPIL2	Q13356 15	PPIL2 Peptidyl-prolyl cis-trans isomerase-like 2	4	7.93	-21.575	-33.6775	33.2463276167459	9.84039760375565	193	33.2463276167459	-21.575	1	PipAc1-4
CASP2	P42575 366;370	CASP2 Caspase-2	4	14.52	-21.5775	-51.205	6.84846150606105	34.7871839427492	16	6.84846150606105	-21.5775	1	PipAc1-4
SMG5	Q9UPR3 109	SMG5 Protein SMG5	4	8.12	-21.585	-46.0975	15.7695244062717	33.0853032578918	91	15.7695244062717	-21.585	1	PipAc1-4
SERBP1	Q8NC51 11	SERBP1 Plasminogen activator inhibitor 1 RNA-binding protein SERBP1 Plasminogen activator inhibitor 1 RNA-bindi...	6	12.7833333333333	-21.5866666666667	-51.84	22.8280727760069	19.817176388174	51	22.8280727760069	-21.5866666666667	1	PipAc1-4
NCOR1	O75376 474	NCOR1 Nuclear receptor corepressor 1	4	13.365	-21.6025	-39.0875	22.8045819591882	21.1210564366463	122	22.8045819591882	-21.6025	1	PipAc1-4
LRRC59	Q96AG4 48	LRRC59 Leucine-rich repeat-containing protein 59	6	8.99666666666667	-21.6133333333333	-42.7383333333333	24.6174951338812	14.7017963755001	117	24.6174951338812	-21.6133333333333	1	PipAc1-4
PCMT1	P22061 102	PCMT1 Protein-L-isoaspartate(D-aspartate) O-methyltransferase PCMT1 Protein-L-isoaspartate(D-aspartate) O-methyl...	6	11.4033333333333	-21.615	-54.87	30.2724843711249	37.6969399288589	117	30.2724843711249	-21.615	1	PipAc1-4
MRPL37	Q9BZE1 366	MRPL37 39S ribosomal protein L37, mitochondrial	2	3.01	-32.305	-21.625	1.23743686707646	5.64978318168052	27	5.64978318168052	-21.625	1	PipAc1-3
GABPB1	Q06547 331	GABPB1 GA-binding protein subunit beta-1	6	14.1366666666667	-21.645	-37.64	17.4038579056484	19.4439327297746	69	17.4038579056484	-21.645	1	PipAc1-4
MDN1	Q9NU22 2816	MDN1 Midasin	2	3.62	-21.645	-24.32	2.97691954879537	20.5485230612811	14	2.97691954879537	-21.645	1	PipAc1-4
IPO4	Q8TEX9 459	IPO4 Importin-4	4	13.05	-21.6725	-30.445	18.6917635604562	17.3142109262883	58	18.6917635604562	-21.6725	1	PipAc1-4
UBR2	Q8IWV8 1717	UBR2 E3 ubiquitin-protein ligase UBR2	6	10.9733333333333	-21.6783333333333	-33.275	22.7852482248201	22.7573467258378	106	22.7852482248201	-21.6783333333333	1	PipAc1-4
SMARCA5	O60264 165	SMARCA5 SWI/SNF-related matrix-associated actin-dependent regulator of chromatin subfamily A member 5 SMARCA5 SWI/SNF-related matrix-associated actin-de...	6	13.94	-21.6866666666667	-47.46	24.2958792116414	15.6290178834116	47	24.2958792116414	-21.6866666666667	1	PipAc1-4
HSDL2	Q6YN16 166	HSDL2 Hydroxysteroid dehydrogenase-like protein 2	6	11.8033333333333	-22.8716666666667	-21.7	16.7242738756176	20.3237634310184	36	20.3237634310184	-21.7	1	PipAc1-3
EFTUD2	Q15029 674	EFTUD2 116 kDa U5 small nuclear ribonucleoprotein component EFTUD2 116 kDa U5 small nuclear ribonucleoprotein ...	6	17.2433333333333	-21.7083333333333	-33.7033333333333	26.7933308244172	25.1505146401951	83	26.7933308244172	-21.7083333333333	1	PipAc1-4
SRD5A3	Q9H8P0 238	SRD5A3 Polyprenol reductase	4	12.435	-21.71	-54.0825	26.3245500119818	15.7138184941365	149	26.3245500119818	-21.71	1	PipAc1-4
KIAA1429	Q69YN4 781	KIAA1429 Protein virilizer homolog	6	10.3766666666667	-21.7233333333333	-37.095	23.6630637633141	18.1425298676893	63	23.6630637633141	-21.7233333333333	1	PipAc1-4
SYNE1	Q8NF91 6415	SYNE1 Nesprin-1	4	8.555	-31.81	-21.725	11.8137603384076	17.8297102238558	90	17.8297102238558	-21.725	1	PipAc1-3
GFER	P55789 165;171	GFER FAD-linked sulfhydryl oxidase ALR	2	1.59	-21.915	-21.735	2.14253354699524	24.8548033587071	120	24.8548033587071	-21.735	1	PipAc1-3
ETFB	P38117 66;71	ETFB Electron transfer flavoprotein subunit beta	6	10.2366666666667	-21.7466666666667	-33.5166666666667	27.3295090820649	11.1512822880002	190	27.3295090820649	-21.7466666666667	1	PipAc1-4
ZC3HAV1	Q7Z2W4 162;168	ZC3HAV1 Zinc finger CCCH-type antiviral protein 1	6	15.2033333333333	-21.7508333333333	-23.0766666666667	18.3867929277149	15.4490254277306	39	18.3867929277149	-21.7508333333333	1	PipAc1-4
MMS19	Q96T76 760	MMS19 MMS19 nucleotide excision repair protein homolog MMS19 MMS19 nucleotide excision repair protein hom...	6	8.08666666666667	-21.7516666666667	-38.7083333333333	24.9941564503919	23.4705274049534	74	24.9941564503919	-21.7516666666667	1	PipAc1-4
DHPS	P49366 142	DHPS Deoxyhypusine synthase	2	1.61	-21.8	-38.065	7.36805265996383	43.0698740420726	35	7.36805265996383	-21.8	1	PipAc1-4
TKT	P29401 133	TKT Transketolase	2	8.14	-28.215	-21.805	3.47189429562595	12.2824447892103	59	12.2824447892103	-21.805	1	PipAc1-3
HSPA4	P34932 270	HSPA4 Heat shock 70 kDa protein 4	2	7.03	-27.06	-21.81	7.11349421873667	1.38592929112563	7	1.38592929112563	-21.81	1	PipAc1-3
ECT2	Q9H8V3 584	ECT2 Protein ECT2	4	9.78	-21.81	-24.63	11.2958960099085	22.6711240715291	25	11.2958960099085	-21.81	1	PipAc1-4
IVNS1ABP	Q9Y6Y0 454;459	IVNS1ABP Influenza virus NS1A-binding protein	2	19.06	-24.515	-21.81	18.2787102936723	32.7673282401846	158	32.7673282401846	-21.81	1	PipAc1-3
PSMD5	Q16401 290	PSMD5 26S proteasome non-ATPase regulatory subunit 5 PSMD5 26S proteasome non-ATPase regulatory subunit...	2	0.49	-25.16	-21.825	22.8254068967018	0.34648232278141	2	0.34648232278141	-21.825	1	PipAc1-3
RPL32	P62910 96	RPL32 60S ribosomal protein L32	6	10.31	-21.8466666666667	-37.0433333333333	17.5123347006236	15.9078517300944	89	17.5123347006236	-21.8466666666667	1	PipAc1-4
ATP5C1	P36542 103	ATP5C1 ATP synthase subunit gamma, mitochondrial	4	1.615	-21.8475	-56.4475	16.9075690643767	30.6107904449831	39	16.9075690643767	-21.8475	1	PipAc1-4
CENPT	Q96BT3 550	CENPT Centromere protein T	2	29.19	-21.85	-113.12	2.54558441227157	12.3178001282697	12	2.54558441227157	-21.85	1	PipAc1-4
NARF	Q9UHQ1 172	NARF Nuclear prelamin A recognition factor	2	4.75	-21.87	-28.48	0.268700576850887	11.9501046020527	1	0.268700576850887	-21.87	1	PipAc1-4
UBE2G2	P60604 89	UBE2G2 Ubiquitin-conjugating enzyme E2 G2	2	5.27	-36.71	-21.885	26.9266262275837	27.1882557366228	130	27.1882557366228	-21.885	1	PipAc1-3
SAFB	Q15424 463	SAFB Scaffold attachment factor B1	2	6.34	-21.91	-35.84	15.6694862710939	35.638181771802	75	15.6694862710939	-21.91	1	PipAc1-4
CAMSAP1	Q5T5Y3 395	CAMSAP1 Calmodulin-regulated spectrin-associated protein 1 CAMSAP1 Calmodulin-regulated spectrin-associated p...	2	10.81	-21.91	-174.365	11.8935360595577	27.3438192284838	57	11.8935360595577	-21.91	1	PipAc1-4
NSMCE4A	Q9NXX6 226	NSMCE4A Non-structural maintenance of chromosomes element 4 homolog A NSMCE4A Non-structural maintenance of chromosomes ...	4	3.575	-22.5675	-21.915	18.4079735893625	26.0602539000167	97	26.0602539000167	-21.915	1	PipAc1-3
CBS	P35520 109	CBS Cystathionine beta-synthase	4	11.615	-29.05	-21.92	9.89934341257035	19.5779774236258	71	19.5779774236258	-21.92	1	PipAc1-3
PATL1	Q86TB9 563	PATL1 Protein PAT1 homolog 1	2	16.46	-33.9	-21.925	14.4249783362056	9.1146064094946	44	9.1146064094946	-21.925	1	PipAc1-3
CTU1	Q7Z7A3 210	CTU1 Cytoplasmic tRNA 2-thiolation protein 1	4	11	-33.0075	-21.9325	25.0153278011702	13.7992086125739	37	13.7992086125739	-21.9325	1	PipAc1-3
GFM2	Q969S9 248	GFM2 Ribosome-releasing factor 2, mitochondrial	4	15.15	-21.9325	-61.96	22.3878484525274	46.6818223009057	43	22.3878484525274	-21.9325	1	PipAc1-4
DIS3L2	Q8IYB7 312	DIS3L2 DIS3-like exonuclease 2	4	6.08	-21.935	-26.7975	13.2372265473802	19.1165711273405	32	13.2372265473802	-21.935	1	PipAc1-4
INPP5D	Q92835 49	INPP5D Phosphatidylinositol 3,4,5-trisphosphate 5-phosphatase 1 INPP5D Phosphatidylinositol 3,4,5-trisphosphate 5-...	4	6.33	-21.9475	-23.11	32.6269912546856	8.0009374450748	107	32.6269912546856	-21.9475	1	PipAc1-4
RPS8	P62241 174;182	RPS8 40S ribosomal protein S8	6	8.25166666666667	-21.9508333333333	-31.7758333333333	16.8922554493669	7.8450904498716	78	16.8922554493669	-21.9508333333333	1	PipAc1-4
CISD2	Q8N5K1 92	CISD2 CDGSH iron-sulfur domain-containing protein 2 CISD2 CDGSH iron-sulfur domain-containing protein ...	6	9.91666666666667	-21.9616666666667	-39.9783333333333	21.2636510662366	10.0441234892183	122	21.2636510662366	-21.9616666666667	1	PipAc1-4
DENND1A	Q8TEH3 338	DENND1A DENN domain-containing protein 1A	4	13.285	-21.9625	-27.8225	35.2044801836357	22.8288288135857	205	35.2044801836357	-21.9625	1	PipAc1-4
NCKAP1L	P55160 612;617	NCKAP1L Nck-associated protein 1-like	2	16.39	-25.635	-21.965	18.0100097168214	15.874547237638	76	15.874547237638	-21.965	1	PipAc1-3
MYO5A	Q9Y4I1 1008	MYO5A Unconventional myosin-Va	6	11.63	-21.965	-55.605	16.3222066522882	25.5821052691134	44	16.3222066522882	-21.965	1	PipAc1-4
ARID1A	O14497 1981;1983	ARID1A AT-rich interactive domain-containing protein 1A ARID1A AT-rich interactive domain-containing prote...	6	11.2283333333333	-21.9675	-46.6333333333333	24.2055879395647	21.9346822786806	123	24.2055879395647	-21.9675	1	PipAc1-4
EIF3J	O75822 207	EIF3J Eukaryotic translation initiation factor 3 subunit J EIF3J Eukaryotic translation initiation factor 3 s...	6	8.95666666666667	-21.9716666666667	-55.3966666666667	18.947014980378	20.2040497590623	114	18.947014980378	-21.9716666666667	1	PipAc1-4
REL	Q04864 250	REL Proto-oncogene c-Rel	4	9.105	-21.9725	-22.34	10.8880404573091	23.0717128391746	23	10.8880404573091	-21.9725	1	PipAc1-4
THOC2	Q8NI27 1016	THOC2 THO complex subunit 2	6	14.3966666666667	-21.975	-34.8433333333333	28.4062604015382	20.4114915345907	137	28.4062604015382	-21.975	1	PipAc1-4
CSDE1	O75534 680	CSDE1 Cold shock domain-containing protein E1	6	13.0833333333333	-21.9833333333333	-31.385	30.8761899635733	18.2176527028045	109	30.8761899635733	-21.9833333333333	1	PipAc1-4
TBL3	Q12788 555	TBL3 Transducin beta-like protein 3	2	4.84	-21.985	-27.395	8.77519515452506	34.5138819897154	42	8.77519515452506	-21.985	1	PipAc1-4
IRF2BP1	Q8IU81 207	IRF2BP1 Interferon regulatory factor 2-binding protein 1 IRF2BP1 Interferon regulatory factor 2-binding pro...	2	34.37	-22.015	-27.825	13.6400898090885	1.26572113832392	65	13.6400898090885	-22.015	1	PipAc1-4
NOP58	Q9Y2X3 106	NOP58 Nucleolar protein 58	6	17.82	-22.025	-89.3133333333333	24.0678089987435	24.7743969990526	114	24.0678089987435	-22.025	1	PipAc1-4
GAPVD1	Q14C86 176	GAPVD1 GTPase-activating protein and VPS9 domain-containing protein 1 GAPVD1 GTPase-activating protein and VPS9 domain-c...	6	23.56	-22.035	-26.33	17.4212201065253	18.7790649394479	47	17.4212201065253	-22.035	1	PipAc1-4
PRPF8	Q6P2Q9 497	PRPF8 Pre-mRNA-processing-splicing factor 8	2	1.42	-23.88	-22.035	20.3363910269251	13.9087903859394	66	13.9087903859394	-22.035	1	PipAc1-3
PLEC	Q15149 950	PLEC Plectin	2	1.42	-22.05	-26.795	5.31744299452284	0.304055915910218	25	5.31744299452284	-22.05	1	PipAc1-4
SPAG5	Q96R06 1035	SPAG5 Sperm-associated antigen 5	6	8.36666666666667	-22.0516666666667	-68.345	23.9768408399995	25.1789497398124	88	23.9768408399995	-22.0516666666667	1	PipAc1-4
TTF2	Q9UNY4 553	TTF2 Transcription termination factor 2	4	8.795	-22.0825	-45.945	10.2888592662161	26.9854213727833	48	10.2888592662161	-22.0825	1	PipAc1-4
PHLPP2	Q6ZVD8 1173;1174	PHLPP2 PH domain leucine-rich repeat-containing protein phosphatase 2 PHLPP2 PH domain leucine-rich repeat-containing pr...	4	13.21	-22.0875	-38.87	9.87750432379893	12.9690015035854	42	9.87750432379893	-22.0875	1	PipAc1-4
METTL2A	Q96IZ6 233;241	METTL2A Methyltransferase-like protein 2A	2	1.81	-26.505	-22.09	3.25976226126998	23.2213866941662	110	23.2213866941662	-22.09	1	PipAc1-3
PRKAA1	Q13131 185	PRKAA1 5'-AMP-activated protein kinase catalytic subunit alpha-1 PRKAA1 5'-AMP-activated protein kinase catalytic s...	2	3.44	-22.1	-41.77	9.12167747730646	28.5529718243128	43	9.12167747730646	-22.1	1	PipAc1-4
TATDN2	Q93075 721	TATDN2 Putative deoxyribonuclease TATDN2	2	13.86	-22.24	-22.105	7.86302740679441	4.44770165366338	21	4.44770165366338	-22.105	1	PipAc1-3
ACAT1	P24752 196	ACAT1 Acetyl-CoA acetyltransferase, mitochondrial	6	10.24	-22.1133333333333	-44.0416666666667	33.6214917376768	9.25782137798449	79	33.6214917376768	-22.1133333333333	1	PipAc1-4
HMCES	Q96FZ2 39	HMCES Embryonic stem cell-specific 5-hydroxymethylcytosine-binding protein HMCES Embryonic stem cell-specific 5-hydroxymethyl...	6	15.5066666666667	-22.1183333333333	-48.2566666666667	18.0519344300456	18.0666551045473	77	18.0519344300456	-22.1183333333333	1	PipAc1-4
CHUK	O15111 300	CHUK Inhibitor of nuclear factor kappa-B kinase subunit alpha CHUK Inhibitor of nuclear factor kappa-B kinase su...	2	4.98	-24.29	-22.12	11.3278506346085	2.17788888605457	10	2.17788888605457	-22.12	1	PipAc1-3
SETDB2	Q96T68 654;655	SETDB2 Histone-lysine N-methyltransferase SETDB2	4	11.9	-22.12	-66.725	9.95092290527199	38.24621506328	45	9.95092290527199	-22.12	1	PipAc1-4
ESYT1	Q9BSJ8 370	ESYT1 Extended synaptotagmin-1	4	12.385	-22.12	-62.585	31.4214385412253	16.5840736853163	169	31.4214385412253	-22.12	1	PipAc1-4
CREBBP	Q92793 404;409	CREBBP CREB-binding protein	4	4.315	-22.125	-29.565	13.1239082085584	10.1005758911724	43	13.1239082085584	-22.125	1	PipAc1-4
CKAP5	Q14008 604	CKAP5 Cytoskeleton-associated protein 5	4	11.81	-26.8375	-22.16	5.1901726047085	24.1452286521927	90	24.1452286521927	-22.16	1	PipAc1-3
AP2B1	P63010 241	AP2B1 AP-2 complex subunit beta	2	6.39	-22.18	-23.105	5.7558491988585	8.53477884892163	27	5.7558491988585	-22.18	1	PipAc1-4
AP1B1	Q10567 241	AP1B1 AP-1 complex subunit beta-1	2	6.39	-22.18	-23.105	5.7558491988585	8.53477884892163	27	5.7558491988585	-22.18	1	PipAc1-4
MBNL2	Q5VZF2 53	MBNL2 Muscleblind-like protein 2	2	9.31	-22.18	-68.475	7.52361615182487	7.54482935526046	36	7.52361615182487	-22.18	1	PipAc1-4
MBNL1	Q9NR56 53	MBNL1 Muscleblind-like protein 1	2	9.31	-22.18	-68.475	7.52361615182487	7.54482935526046	36	7.52361615182487	-22.18	1	PipAc1-4
SCFD2	Q8WU76 54	SCFD2 Sec1 family domain-containing protein 2	6	14.9333333333333	-22.1883333333333	-37.04	18.3322485436639	17.7806017895908	94	18.3322485436639	-22.1883333333333	1	PipAc1-4
TAF5L	O75529 15	TAF5L TAF5-like RNA polymerase II p300/CBP-associated factor-associated factor 65 kDa subunit 5L TAF5L TAF5-like RNA polymerase II p300/CBP-associa...	2	4.52	-22.195	-61.395	27.598377669711	5.26794551983978	130	27.598377669711	-22.195	1	PipAc1-4
KANSL3	Q9P2N6 161	KANSL3 KAT8 regulatory NSL complex subunit 3	6	15.5566666666667	-22.195	-69.3666666666667	17.6254597103168	20.409214258924	82	17.6254597103168	-22.195	1	PipAc1-4
TRIM65	Q6PJ69 112;114;117	TRIM65 Tripartite motif-containing protein 65	6	6.1725	-22.1958333333333	-65.82	21.0783997060182	21.4519143667879	73	21.0783997060182	-22.1958333333333	1	PipAc1-4
FAAP100	Q0VG06 852;860	FAAP100 Fanconi anemia core complex-associated protein 100 FAAP100 Fanconi anemia core complex-associated pro...	6	9.93	-22.1983333333333	-67.6216666666667	23.3342532913883	13.5065590239212	135	23.3342532913883	-22.1983333333333	1	PipAc1-4
CNBP	P62633 119;122	CNBP Cellular nucleic acid-binding protein	2	12.18	-27.535	-22.22	2.2132442251139	22.7122698117119	107	22.7122698117119	-22.22	1	PipAc1-3
TRABD	Q9H4I3 366	TRABD TraB domain-containing protein	6	8.76	-22.2216666666667	-32.5916666666667	47.8340002160249	27.7560958469787	225	47.8340002160249	-22.2216666666667	1	PipAc1-4
HMCES	Q96FZ2 97	HMCES Embryonic stem cell-specific 5-hydroxymethylcytosine-binding protein HMCES Embryonic stem cell-specific 5-hydroxymethyl...	6	14.1366666666667	-22.2466666666667	-42.33	16.1092130989278	13.197273960936	66	16.1092130989278	-22.2466666666667	1	PipAc1-4
EIF2S3	P41091 311	EIF2S3 Eukaryotic translation initiation factor 2 subunit 3 EIF2S3 Eukaryotic translation initiation factor 2 ...	2	19.8	-22.25	-22.325	14.085567081236	35.2068466352782	66	14.085567081236	-22.25	1	PipAc1-4
NUP160	Q12769 1124;1131	NUP160 Nuclear pore complex protein Nup160	6	16.0266666666667	-22.255	-24.8966666666667	29.9455991758388	24.5060757092331	137	29.9455991758388	-22.255	1	PipAc1-4
MDN1	Q9NU22 309	MDN1 Midasin	4	16.295	-26.0325	-22.2675	4.43489477515157	19.596655114245	50	19.596655114245	-22.2675	1	PipAc1-3
RBL1	P28749 1047	RBL1 Retinoblastoma-like protein 1	6	13.02	-22.2716666666667	-50.1966666666667	37.9095161755814	16.1632938062348	208	37.9095161755814	-22.2716666666667	1	PipAc1-4
PIK3CD	O00329 500	PIK3CD Phosphatidylinositol 4,5-bisphosphate 3-kinase catalytic subunit delta isoform PIK3CD Phosphatidylinositol 4,5-bisphosphate 3-kin...	4	13.02	-22.285	-31.455	10.5585999703244	12.0425371081014	26	10.5585999703244	-22.285	1	PipAc1-4
MRM1	Q6IN84 182	MRM1 rRNA methyltransferase 1, mitochondrial	6	9.78666666666667	-22.295	-35.2466666666667	16.1059240653866	17.600583702442	68	16.1059240653866	-22.295	1	PipAc1-4
METAP2	P50579 416	METAP2 Methionine aminopeptidase 2	6	13.26	-22.2966666666667	-48.245	23.1522825368616	18.8507015784559	92	23.1522825368616	-22.2966666666667	1	PipAc1-4
THOC2	Q8NI27 743	THOC2 THO complex subunit 2	6	12.2666666666667	-22.3016666666667	-51.1866666666667	26.2719656034083	15.7985235597086	122	26.2719656034083	-22.3016666666667	1	PipAc1-4
AFTPH	Q6ULP2 250	AFTPH Aftiphilin	6	13.64	-22.305	-68.3833333333333	31.1650796565643	21.8599393106812	148	31.1650796565643	-22.305	1	PipAc1-4
XPO6	Q96QU8 547	XPO6 Exportin-6	4	4.84	-22.305	-28.285	11.1798315431554	19.3552757665707	19	11.1798315431554	-22.305	1	PipAc1-4
SMPD4	Q9NXE4 540	SMPD4 Sphingomyelin phosphodiesterase 4	2	3.42	-22.31	-29.815	1.10308657865101	3.28804653251745	5	1.10308657865101	-22.31	1	PipAc1-4
WRNIP1	Q96S55 502	WRNIP1 ATPase WRNIP1	2	8.68	-27.48	-22.315	1.9657568516986	3.11834090503267	15	3.11834090503267	-22.315	1	PipAc1-3
ACSL5	Q9ULC5 69;70	ACSL5 Long-chain-fatty-acid--CoA ligase 5	4	12.05	-34.3325	-22.3425	17.9323513516772	11.7856250718124	64	11.7856250718124	-22.3425	1	PipAc1-3
PARN	O95453 108	PARN Poly(A)-specific ribonuclease PARN	2	14.12	-22.35	-64.695	25.8376817845564	1.35057395206631	121	25.8376817845564	-22.35	1	PipAc1-4
XRCC5	P13010 296	XRCC5 X-ray repair cross-complementing protein 5	4	5.04	-22.8675	-22.35	12.4122745028191	26.8913517696675	118	26.8913517696675	-22.35	1	PipAc1-3
LRBA	P50851 1704	LRBA Lipopolysaccharide-responsive and beige-like anchor protein LRBA Lipopolysaccharide-responsive and beige-like ...	4	9.285	-22.3575	-32.4125	22.6961411918414	31.1156684806867	93	22.6961411918414	-22.3575	1	PipAc1-4
MAP2K3	P46734 29	MAP2K3 Dual specificity mitogen-activated protein kinase kinase 3 MAP2K3 Dual specificity mitogen-activated protein ...	6	11.2133333333333	-22.3616666666667	-53.635	21.2545180295077	21.6746467099236	63	21.2545180295077	-22.3616666666667	1	PipAc1-4
ZNF608	Q9ULD9 65	ZNF608 Zinc finger protein 608	2	11.5	-22.38	-45.395	0.5939696961967	14.3047701834039	3	0.5939696961967	-22.38	1	PipAc1-4
PPP6R1	Q9UPN7 37	PPP6R1 Serine/threonine-protein phosphatase 6 regulatory subunit 1 PPP6R1 Serine/threonine-protein phosphatase 6 regu...	6	8.99	-22.4066666666667	-55.97	23.7856626282865	42.423082867703	20	23.7856626282865	-22.4066666666667	1	PipAc1-4
DDX17	Q92841 319	DDX17 Probable ATP-dependent RNA helicase DDX17	6	6.42333333333333	-22.4433333333333	-39.21	25.4236674511501	11.9610233675886	163	25.4236674511501	-22.4433333333333	1	PipAc1-4
SEPT6	Q14141 432	SEPT6 Septin-6	2	5.26	-22.45	-37.08	24.3244732728172	7.17006276123159	114	24.3244732728172	-22.45	1	PipAc1-4
NFKBIL1	Q9UBC1 82	NFKBIL1 NF-kappa-B inhibitor-like protein 1	6	6.33	-22.4533333333333	-34.59	21.1162237785705	18.9166677826725	74	21.1162237785705	-22.4533333333333	1	PipAc1-4
THUMPD3	Q9BV44 434	THUMPD3 THUMP domain-containing protein 3	4	14.165	-26.265	-22.455	20.141230515206	8.31439113826142	26	8.31439113826142	-22.455	1	PipAc1-3
EVI2B	P34910 253	EVI2B Protein EVI2B	2	9.72	-22.47	-31.085	20.6192337393997	3.55674710936833	96	20.6192337393997	-22.47	1	PipAc1-4
MYCBP2	O75592 2243	MYCBP2 E3 ubiquitin-protein ligase MYCBP2	4	12.655	-22.48	-54.73	34.8699670203457	15.9793345710431	188	34.8699670203457	-22.48	1	PipAc1-4
CDK13	Q14004 701	CDK13 Cyclin-dependent kinase 13	2	1.37	-22.48	-48.605	11.9925310089238	44.6537932319305	56	11.9925310089238	-22.48	1	PipAc1-4
CDK12	Q9NYV4 723	CDK12 Cyclin-dependent kinase 12	2	1.37	-22.48	-48.605	11.9925310089238	44.6537932319305	56	11.9925310089238	-22.48	1	PipAc1-4
HS3ST3B1	Q9Y662 41;51;55	HS3ST3B1 Heparan sulfate glucosamine 3-O-sulfotransferase 3B1 HS3ST3B1 Heparan sulfate glucosamine 3-O-sulfotran...	2	13.97	-43.055	-22.5	1.47785317267989	24.5083210359257	114	24.5083210359257	-22.5	1	PipAc1-3
PTK2	Q05397 459	PTK2 Focal adhesion kinase 1	2	13.98	-23.365	-22.51	10.458109293749	24.0274884247189	112	24.0274884247189	-22.51	1	PipAc1-3
G6PD	P11413 385	G6PD Glucose-6-phosphate 1-dehydrogenase	6	12.85	-22.5233333333333	-56.1633333333333	24.8867592640478	14.3658159067512	47	24.8867592640478	-22.5233333333333	1	PipAc1-4
CCNH	P51946 244	CCNH Cyclin-H	6	9.95666666666667	-22.5233333333333	-63.7283333333333	28.0076208676615	24.6524347005862	106	28.0076208676615	-22.5233333333333	1	PipAc1-4
RPS15A	P62244 72	RPS15A 40S ribosomal protein S15a	6	11.9233333333333	-23.1233333333333	-22.5233333333333	13.5980802566637	18.1213097392729	80	18.1213097392729	-22.5233333333333	1	PipAc1-3
TSR1	Q2NL82 126	TSR1 Pre-rRNA-processing protein TSR1 homolog	2	5.3	-30.75	-22.525	8.17415439051649	42.7304627871031	199	42.7304627871031	-22.525	1	PipAc1-3
FGFR1OP2	Q9NVK5 198	FGFR1OP2 FGFR1 oncogene partner 2	6	14.5	-22.53	-40.145	13.2368092832072	17.2393280031444	61	13.2368092832072	-22.53	1	PipAc1-4
CACYBP	Q9HB71 173	CACYBP Calcyclin-binding protein	6	15.0233333333333	-22.5316666666667	-49.8633333333333	25.8329235021255	16.1462424937404	129	25.8329235021255	-22.5316666666667	1	PipAc1-4
RNF213	Q63HN8 1748	RNF213 E3 ubiquitin-protein ligase RNF213	2	14.16	-30.61	-22.555	15.5987755929752	10.5005357006202	49	10.5005357006202	-22.555	1	PipAc1-3
SART3	Q15020 182	SART3 Squamous cell carcinoma antigen recognized by T-cells 3 SART3 Squamous cell carcinoma antigen recognized b...	6	16.4333333333333	-22.5583333333333	-33.1933333333333	17.7459183100415	17.6260791631794	88	17.7459183100415	-22.5583333333333	1	PipAc1-4
MCM3AP	O60318 637;641	MCM3AP Germinal-center associated nuclear protein	2	14.2	-22.605	-38.92	6.6963012178366	11.511698397717	31	6.6963012178366	-22.605	1	PipAc1-4
DNM1L	O00429 431	DNM1L Dynamin-1-like protein	4	14.08	-22.6225	-55.5475	36.8213256822728	23.5625895223764	183	36.8213256822728	-22.6225	1	PipAc1-4
CCNB1	P14635 238	CCNB1 G2/mitotic-specific cyclin-B1	2	20.45	-22.625	-54.295	2.96277741317163	19.8202030766589	14	2.96277741317163	-22.625	1	PipAc1-4
CASP4	P49662 258	CASP4 Caspase-4	2	12.28	-22.635	-42.38	7.62968216900285	39.3858477120907	35	7.62968216900285	-22.635	1	PipAc1-4
UBA2	Q9UBT2 158;161	UBA2 SUMO-activating enzyme subunit 2	4	18.985	-22.635	-31.9325	15.0647723735431	17.55490506003	60	15.0647723735431	-22.635	1	PipAc1-4
RPL3	P39023 157	RPL3 60S ribosomal protein L3	2	3.87	-22.65	-55.96	4.70933116270241	26.2760879888921	22	4.70933116270241	-22.65	1	PipAc1-4
COPS7B	Q9H9Q2 240	COPS7B COP9 signalosome complex subunit 7b	6	10.1266666666667	-22.6616666666667	-49.025	9.56267622931294	22.9324170117325	39	9.56267622931294	-22.6616666666667	1	PipAc1-4
RNF213	Q63HN8 4258	RNF213 E3 ubiquitin-protein ligase RNF213	6	19.8833333333333	-22.6733333333333	-33.8233333333333	12.2980253157434	18.7311394919441	47	12.2980253157434	-22.6733333333333	1	PipAc1-4
CHAMP1	Q96JM3 770	CHAMP1 Chromosome alignment-maintaining phosphoprotein 1 CHAMP1 Chromosome alignment-maintaining phosphopro...	2	1.31	-22.69	-38.885	6.67508801440101	14.3613387258988	31	6.67508801440101	-22.69	1	PipAc1-4
ADRBK2	P35626 103	ADRBK2 Beta-adrenergic receptor kinase 2	4	12.745	-22.6975	-39.22	12.2837002432763	18.1778216516721	38	12.2837002432763	-22.6975	1	PipAc1-4
FBXW9	Q5XUX1 240	FBXW9 F-box/WD repeat-containing protein 9	2	9.17	-22.71	-53.965	2.89913780286485	42.419335803381	13	2.89913780286485	-22.71	1	PipAc1-4
FIG4	Q92562 486;489	FIG4 Polyphosphoinositide phosphatase	2	3.06	-22.72	-27.48	17.0271312909721	31.4096832203064	79	17.0271312909721	-22.72	1	PipAc1-4
CDK9	P50750 10;13	CDK9 Cyclin-dependent kinase 9	4	11.395	-24.865	-22.75	6.77719951995906	31.296028502032	114	31.296028502032	-22.75	1	PipAc1-3
MPST	P25325 65	MPST 3-mercaptopyruvate sulfurtransferase	6	11.62	-22.7566666666667	-36.2366666666667	19.5898654070585	40.1165350780282	93	19.5898654070585	-22.7566666666667	1	PipAc1-4
CIAO1	O76071 72;86	CIAO1 Probable cytosolic iron-sulfur protein assembly protein CIAO1 CIAO1 Probable cytosolic iron-sulfur protein assem...	2	0.48	-36.81	-22.76	3.09712770159708	19.7848477375996	91	19.7848477375996	-22.76	1	PipAc1-3
PPP1R18	Q6NYC8 276	PPP1R18 Phostensin	2	27.88	-22.77	-170.745	12.2895158570222	5.48007755419574	57	12.2895158570222	-22.77	1	PipAc1-4
NLRC5	Q86WI3 1361;1362	NLRC5 Protein NLRC5	2	12.6	-22.77	-62.025	35.3553390593274	13.9087903859394	163	35.3553390593274	-22.77	1	PipAc1-4
MYCBP2	O75592 114	MYCBP2 E3 ubiquitin-protein ligase MYCBP2	4	13.095	-22.7825	-56.3925	37.1270937681185	7.96789547705876	189	37.1270937681185	-22.7825	1	PipAc1-4
CENPH	Q9H3R5 35	CENPH Centromere protein H	6	11.2266666666667	-22.79	-50.495	13.2975035250982	17.9749144643306	48	13.2975035250982	-22.79	1	PipAc1-4
TRAPPC10	P48553 916	TRAPPC10 Trafficking protein particle complex subunit 10 TRAPPC10 Trafficking protein particle complex subu...	4	7.94	-22.8	-27.38	4.3002403033629	20.9156177691855	12	4.3002403033629	-22.8	1	PipAc1-4
SEC62	Q99442 55	SEC62 Translocation protein SEC62	2	14.62	-32.7	-22.83	20.6192337393997	5.31744299452284	24	5.31744299452284	-22.83	1	PipAc1-3
TEX10	Q9NXF1 454	TEX10 Testis-expressed sequence 10 protein	4	7.84	-22.8325	-35.695	14.2213533697277	28.1030656690689	55	14.2213533697277	-22.8325	1	PipAc1-4
NUDT4	Q9NZJ9 147	NUDT4 Diphosphoinositol polyphosphate phosphohydrolase 2 NUDT4 Diphosphoinositol polyphosphate phosphohydro...	6	5.31	-22.8783333333333	-35.3716666666667	21.8585337263657	13.8945261404147	65	21.8585337263657	-22.8783333333333	1	PipAc1-4
TMEM30A	Q9NV96 17	TMEM30A Cell cycle control protein 50A	2	7.42	-32.75	-22.88	31.8905158315133	17.5786745802976	81	17.5786745802976	-22.88	1	PipAc1-3
ARFGEF2	Q9Y6D5 1450	ARFGEF2 Brefeldin A-inhibited guanine nucleotide-exchange protein 2 ARFGEF2 Brefeldin A-inhibited guanine nucleotide-e...	6	14.5033333333333	-22.88	-32.2516666666667	21.9627885296927	14.8670096746678	97	21.9627885296927	-22.88	1	PipAc1-4
CBL	P22681 567;572	CBL E3 ubiquitin-protein ligase CBL	4	13.7175	-22.88375	-125.56	22.0755480773789	26.4632310952385	90	22.0755480773789	-22.88375	1	PipAc1-4
SART1	O43290 560	SART1 U4/U6.U5 tri-snRNP-associated protein 1	2	2.29	-22.885	-40.905	16.8503545956754	30.8227845919216	77	16.8503545956754	-22.885	1	PipAc1-4
FAM98C	Q17RN3 98	FAM98C Protein FAM98C	4	12.375	-22.885	-31.2625	10.2213518349254	22.732109998854	34	10.2213518349254	-22.885	1	PipAc1-4
PPIH	O43447 47	PPIH Peptidyl-prolyl cis-trans isomerase H	2	1.54	-22.9	-25.93	0.919238815542512	5.69928065636357	4	0.919238815542512	-22.9	1	PipAc1-4
SYNE2	Q8WXH0 5758	SYNE2 Nesprin-2	6	17.9166666666667	-22.9133333333333	-51.3333333333333	25.8510415006179	21.0903813779331	140	25.8510415006179	-22.9133333333333	1	PipAc1-4
FBXO5	Q9UKT4 401;406	FBXO5 F-box only protein 5	2	9.08	-22.92	-39.805	18.2857813614841	0.544472221513639	84	18.2857813614841	-22.92	1	PipAc1-4
SGK3	Q96BR1 13	SGK3 Serine/threonine-protein kinase Sgk3	2	21.78	-22.935	-43.935	15.4361410333023	6.34274782724333	71	15.4361410333023	-22.935	1	PipAc1-4
USP7	Q93009 315	USP7 Ubiquitin carboxyl-terminal hydrolase 7	6	17.24	-22.955	-51.115	22.4437490183793	22.9906596251608	71	22.4437490183793	-22.955	1	PipAc1-4
TRANK1	O15050 1947	TRANK1 TPR and ankyrin repeat-containing protein 1 TRANK1 TPR and ankyrin repeat-containing protein 1...	2	19.04	-22.96	-117.34	4.9356053326821	32.5976226126998	23	4.9356053326821	-22.96	1	PipAc1-4
C17orf75	Q9HAS0 280;288	C17orf75 Protein Njmu-R1	6	13.18	-22.98	-56.49	15.0382698472929	14.1298959656467	56	15.0382698472929	-22.98	1	PipAc1-4
DFFA	O00273 165	DFFA DNA fragmentation factor subunit alpha	4	11.875	-33.525	-22.99	8.26723049152496	26.5322294577746	54	26.5322294577746	-22.99	1	PipAc1-3
MSTO1	Q9BUK6 411	MSTO1 Protein misato homolog 1	2	3.05	-22.99	-33.065	8.78226622233692	49.9995204977008	40	8.78226622233692	-22.99	1	PipAc1-4
ABI1	Q8IZP0 33	ABI1 Abl interactor 1	6	15.2066666666667	-22.995	-73.3166666666667	40.1916427880225	23.1614988000921	134	40.1916427880225	-22.995	1	PipAc1-4
PDCD11	Q14690 599	PDCD11 Protein RRP5 homolog	4	14.085	-23.005	-41.92	10.8700521311231	21.0830627123607	41	10.8700521311231	-23.005	1	PipAc1-4
GATAD2B	Q8WXI9 409	GATAD2B Transcriptional repressor p66-beta	4	11.09	-23.0075	-87.425	23.8601150807507	26.1472732804015	130	23.8601150807507	-23.0075	1	PipAc1-4
EIF5B	O60841 1158	EIF5B Eukaryotic translation initiation factor 5B	4	16.44	-23.0175	-59.1675	28.111963497178	18.1136806033451	151	28.111963497178	-23.0175	1	PipAc1-4
PRKDC	P78527 4061	PRKDC DNA-dependent protein kinase catalytic subunit PRKDC DNA-dependent protein kinase catalytic subun...	6	11.0966666666667	-23.0316666666667	-40.3133333333333	13.0947461474695	17.5895260500864	27	13.0947461474695	-23.0316666666667	1	PipAc1-4
HELQ	Q8TDG4 629	HELQ Helicase POLQ-like	4	12.905	-23.0425	-53.95	17.2722675118237	40.36417305813	30	17.2722675118237	-23.0425	1	PipAc1-4
CNOT1	A5YKK6 1932	CNOT1 CCR4-NOT transcription complex subunit 1	2	21.48	-36.53	-23.045	6.06697618258058	8.95904291763356	41	8.95904291763356	-23.045	1	PipAc1-3
BMP2K	Q9NSY1 32	BMP2K BMP-2-inducible protein kinase	4	22.31	-23.0525	-68.1425	22.4662938272723	16.081424843589	112	22.4662938272723	-23.0525	1	PipAc1-4
GIGYF2	Q6Y7W6 938	GIGYF2 PERQ amino acid-rich with GYF domain-containing protein 2 GIGYF2 PERQ amino acid-rich with GYF domain-contai...	4	4.475	-23.06	-49.67	13.579987727044	34.3394098182637	41	13.579987727044	-23.06	1	PipAc1-4
DAGLB	Q8NCG7 658;661	DAGLB Sn1-specific diacylglycerol lipase beta	6	4.03	-23.065	-50.4733333333333	26.1673359362393	28.6424968650896	143	26.1673359362393	-23.065	1	PipAc1-4
STK10	O94804 947	STK10 Serine/threonine-protein kinase 10	6	14.6033333333333	-23.075	-31.535	16.710568811384	6.18152974594477	92	16.710568811384	-23.075	1	PipAc1-4
SLC25A1	P53007 262	SLC25A1 Tricarboxylate transport protein, mitochondrial SLC25A1 Tricarboxylate transport protein, mitochon...	2	4.65	-23.08	-32.68	3.81837661840736	16.6170093578839	17	3.81837661840736	-23.08	1	PipAc1-4
RNF114	Q9Y508 64;67	RNF114 E3 ubiquitin-protein ligase RNF114	6	10.8	-23.0825	-51.2675	47.1764801304633	17.8848068902071	203	47.1764801304633	-23.0825	1	PipAc1-4
AP2A2	O94973 330	AP2A2 AP-2 complex subunit alpha-2	2	0.82	-23.085	-34.91	4.27799602617861	18.1585021408705	19	4.27799602617861	-23.085	1	PipAc1-4
AP2A1	O95782 331	AP2A1 AP-2 complex subunit alpha-1	2	0.82	-23.085	-34.91	4.27799602617861	18.1585021408705	19	4.27799602617861	-23.085	1	PipAc1-4
BTRC	Q9Y297 495;498	BTRC F-box/WD repeat-containing protein 1A	2	1.93	-23.085	-51.215	10.7833784130948	18.0100097168214	49	10.7833784130948	-23.085	1	PipAc1-4
HERC2	O95714 1037	HERC2 E3 ubiquitin-protein ligase HERC2	2	1.3	-23.095	-29.005	22.6486302014051	22.9314729138797	103	22.6486302014051	-23.095	1	PipAc1-4
IKBKG	Q9Y6K9 347	IKBKG NF-kappa-B essential modulator	2	9.2	-23.1	-154.24	5.26087445202791	41.7758686325012	24	5.26087445202791	-23.1	1	PipAc1-4
BCL7B	Q9BQE9 189	BCL7B B-cell CLL/lymphoma 7 protein family member B BCL7B B-cell CLL/lymphoma 7 protein family member ...	6	7.95333333333333	-23.1066666666667	-41.3833333333333	26.6247476357367	16.7103317341897	129	26.6247476357367	-23.1066666666667	1	PipAc1-4
GRB2	P62993 198	GRB2 Growth factor receptor-bound protein 2	4	16.465	-23.115	-33.895	14.1286033751866	8.56060161437267	69	14.1286033751866	-23.115	1	PipAc1-4
CKAP5	Q14008 1203	CKAP5 Cytoskeleton-associated protein 5	6	10.1566666666667	-23.115	-44.7	30.2294616227282	21.3761773944735	155	30.2294616227282	-23.115	1	PipAc1-4
PPM1B	O75688 209	PPM1B Protein phosphatase 1B	2	11.31	-31.455	-23.12	21.2061323677846	5.00631601080076	23	5.00631601080076	-23.12	1	PipAc1-3
ASUN	Q9NVM9 494	ASUN Protein asunder homolog	2	1.31	-23.12	-25.875	0.0282842712474613	37.1301770801056	0	0.0282842712474613	-23.12	1	PipAc1-4
RNF14	Q9UBS8 262;265	RNF14 E3 ubiquitin-protein ligase RNF14	4	19.81	-23.12	-32.8125	16.9511238565471	35.1279113858671	78	16.9511238565471	-23.12	1	PipAc1-4
ESYT1	Q9BSJ8 995	ESYT1 Extended synaptotagmin-1	4	7.56	-23.1325	-24.765	2.85806898680444	10.456173614983	13	2.85806898680444	-23.1325	1	PipAc1-4
MAP2K3	P46734 305	MAP2K3 Dual specificity mitogen-activated protein kinase kinase 3 MAP2K3 Dual specificity mitogen-activated protein ...	6	6.55666666666667	-23.135	-41.585	34.1192841366873	20.7381674696681	168	34.1192841366873	-23.135	1	PipAc1-4
STRN	O43815 665	STRN Striatin	6	20.58	-23.1366666666667	-42.5383333333333	24.0066587984806	21.3793876588331	139	24.0066587984806	-23.1366666666667	1	PipAc1-4
FRMD8	Q9BZ67 163;168;176	FRMD8 FERM domain-containing protein 8	2	21.45	-23.145	-47.45	14.6441814383734	13.3643181644257	66	14.6441814383734	-23.145	1	PipAc1-4
DLGAP5	Q15398 129	DLGAP5 Disks large-associated protein 5	6	11.4866666666667	-23.15	-56.3333333333333	30.4765713294655	32.1822936824998	136	30.4765713294655	-23.15	1	PipAc1-4
CENPF	P49454 2573	CENPF Centromere protein F	2	17.66	-23.165	-89.71	22.6344880657814	8.21658079738768	102	22.6344880657814	-23.165	1	PipAc1-4
PPM1B	O75688 163;172	PPM1B Protein phosphatase 1B	6	10.2916666666667	-23.1658333333333	-55.4308333333333	33.0223973110171	35.9509854408286	153	33.0223973110171	-23.1658333333333	1	PipAc1-4
ARNT	P27540 336	ARNT Aryl hydrocarbon receptor nuclear translocator ARNT Aryl hydrocarbon receptor nuclear translocato...	2	4.51	-39.17	-23.17	2.39002092041053	16.0796082041821	73	16.0796082041821	-23.17	1	PipAc1-3
RPS3A	P61247 96	RPS3A 40S ribosomal protein S3a	6	7.91666666666667	-23.1766666666667	-32.2683333333333	26.0708946272786	14.2262776813426	153	26.0708946272786	-23.1766666666667	1	PipAc1-4
CCT7	Q99832 29	CCT7 T-complex protein 1 subunit eta	6	19.3	-31.27	-23.185	39.2048593926824	27.1738445936529	158	27.1738445936529	-23.185	1	PipAc1-3
CIT	O14578 1059	CIT Citron Rho-interacting kinase	2	14.57	-23.195	-35.695	16.397806255716	7.3326973209045	74	16.397806255716	-23.195	1	PipAc1-4
FASN	P49327 1227	FASN Fatty acid synthase	4	3.685	-30.9825	-23.1975	16.2662890154249	15.5229773239543	25	15.5229773239543	-23.1975	1	PipAc1-3
GTF3C2	Q8WUA4 608	GTF3C2 General transcription factor 3C polypeptide 2 GTF3C2 General transcription factor 3C polypeptide...	2	4.05	-23.2	-42.555	5.81241774135342	3.14662517628014	26	5.81241774135342	-23.2	1	PipAc1-4
RGS3	P49796 1135	RGS3 Regulator of G-protein signaling 3	4	10.38	-23.2075	-81.035	22.0275711703916	24.3401705006354	118	22.0275711703916	-23.2075	1	PipAc1-4
KDM3B	Q7LBC6 937	KDM3B Lysine-specific demethylase 3B	4	10.15	-23.2075	-47.6225	14.9869640576958	12.2675272569495	60	14.9869640576958	-23.2075	1	PipAc1-4
DNA2	P51530 396;402	DNA2 DNA replication ATP-dependent helicase/nuclease DNA2 DNA2 DNA replication ATP-dependent helicase/nuclea...	6	4.9975	-23.2141666666667	-84.4841666666667	19.226923939275	28.4194666411364	76	19.226923939275	-23.2141666666667	1	PipAc1-4
SBF1	O95248 1370;1374	SBF1 Myotubularin-related protein 5	4	2.79	-23.22	-25.405	6.80453280296794	14.358712802105	29	6.80453280296794	-23.22	1	PipAc1-4
ABL1	P00519 1100	ABL1 Tyrosine-protein kinase ABL1	6	16.6866666666667	-23.2233333333333	-32.0966666666667	14.0640572619236	12.5797148881311	38	14.0640572619236	-23.2233333333333	1	PipAc1-4
PRKDC	P78527 232	PRKDC DNA-dependent protein kinase catalytic subunit PRKDC DNA-dependent protein kinase catalytic subun...	6	12.0233333333333	-23.32	-44.535	15.4501055012579	23.0632718841018	55	15.4501055012579	-23.32	1	PipAc1-4
GPCPD1	Q9NPB8 640;642	GPCPD1 Glycerophosphocholine phosphodiesterase GPCPD1 GPCPD1 Glycerophosphocholine phosphodiesterase GPC...	6	10.6766666666667	-23.3225	-67.3883333333333	16.7769561452607	21.6229708103828	62	16.7769561452607	-23.3225	1	PipAc1-4
AP2B1	P63010 380	AP2B1 AP-2 complex subunit beta	2	10.88	-32.7	-23.325	16.7725728497449	19.9333401616488	90	19.9333401616488	-23.325	1	PipAc1-3
AP1B1	Q10567 380	AP1B1 AP-1 complex subunit beta-1	2	10.88	-32.7	-23.325	16.7725728497449	19.9333401616488	90	19.9333401616488	-23.325	1	PipAc1-3
PRKDC	P78527 1904	PRKDC DNA-dependent protein kinase catalytic subunit PRKDC DNA-dependent protein kinase catalytic subun...	6	2.29333333333333	-23.335	-41.4566666666667	20.48958345111	15.001844775449	86	20.48958345111	-23.335	1	PipAc1-4
CD37	P11049 230	CD37 Leukocyte antigen CD37	2	7.4	-23.345	-42.32	4.34870670429727	1.0040916292849	20	4.34870670429727	-23.345	1	PipAc1-4
DDX5	P17844 89	DDX5 Probable ATP-dependent RNA helicase DDX5	6	13.57	-23.3483333333333	-39.8633333333333	15.7368655286454	26.6096280820809	76	15.7368655286454	-23.3483333333333	1	PipAc1-4
IL17RA	Q96F46 703	IL17RA Interleukin-17 receptor A	2	13.82	-23.37	-33.165	9.29138310479123	0.586898628384833	42	9.29138310479123	-23.37	1	PipAc1-4
SHMT2	P34897 80	SHMT2 Serine hydroxymethyltransferase, mitochondrial SHMT2 Serine hydroxymethyltransferase, mitochondri...	6	11.25	-23.3766666666667	-41.1283333333333	14.8949047216378	12.3833071780792	40	14.8949047216378	-23.3766666666667	1	PipAc1-4
PUS7	Q96PZ0 38	PUS7 Pseudouridylate synthase 7 homolog	6	10.11	-23.385	-54.7566666666667	14.6405829801958	13.498691294591	53	14.6405829801958	-23.385	1	PipAc1-4
SPC25	Q9HBM1 27	SPC25 Kinetochore protein Spc25	4	12.465	-23.4	-76.925	24.8310813296562	7.44628990392755	125	24.8310813296562	-23.4	1	PipAc1-4
OPA1	O60313 551	OPA1 Dynamin-like 120 kDa protein, mitochondrial	6	8.38333333333333	-23.4016666666667	-26.415	34.5280670855851	14.705531952296	206	34.5280670855851	-23.4016666666667	1	PipAc1-4
EGLN1	Q9GZT9 201	EGLN1 Egl nine homolog 1	2	1.56	-29.48	-23.405	5.51543289325507	2.15667568261897	10	2.15667568261897	-23.405	1	PipAc1-3
STRN	O43815 587	STRN Striatin	4	8.855	-23.41	-24.7725	12.2448547017376	31.879567515887	60	12.2448547017376	-23.41	1	PipAc1-4
UBE2O	Q9C0C9 163;173	UBE2O (E3-independent) E2 ubiquitin-conjugating enzyme UBE2O (E3-independent) E2 ubiquitin-conjugating en...	2	12.36	-23.415	-24.65	2.12839141137151	26.332656531387	10	2.12839141137151	-23.415	1	PipAc1-4
IFI16	Q16666 191	IFI16 Gamma-interferon-inducible protein 16	6	16.3633333333333	-23.4383333333333	-55.5816666666667	18.5056114912928	20.1914867374016	68	18.5056114912928	-23.4383333333333	1	PipAc1-4
GMIP	Q9P107 335;336	GMIP GEM-interacting protein	6	14.7433333333333	-23.445	-123.915	25.42805045614	47.5394971576267	27	25.42805045614	-23.445	1	PipAc1-4
DNAJC2	Q99543 26	DNAJC2 DnaJ homolog subfamily C member 2	4	5.08	-23.455	-34.9425	35.5886784431978	21.1937858423957	166	35.5886784431978	-23.455	1	PipAc1-4
GRIPAP1	Q4V328 744	GRIPAP1 GRIP1-associated protein 1	6	16.3566666666667	-23.4566666666667	-47.8516666666667	26.5030946620704	19.9721640456578	161	26.5030946620704	-23.4566666666667	1	PipAc1-4
DTYMK	P23919 163	DTYMK Thymidylate kinase	2	15.03	-23.47	-51.99	28.3974083324517	43.3456456867354	127	28.3974083324517	-23.47	1	PipAc1-4
RAD50	Q92878 102	RAD50 DNA repair protein RAD50	6	18.3666666666667	-23.47	-71.4	32.1327845043034	23.4095074702566	42	32.1327845043034	-23.47	1	PipAc1-4
GALNT18	Q6P9A2 333	GALNT18 Polypeptide N-acetylgalactosaminyltransferase 18 GALNT18 Polypeptide N-acetylgalactosaminyltransfer...	2	7.73	-26.205	-23.475	44.3850926550796	26.0427427511005	116	26.0427427511005	-23.475	1	PipAc1-3
TRMT2A	Q8IZ69 486	TRMT2A tRNA (uracil-5-)-methyltransferase homolog A TRMT2A tRNA (uracil-5-)-methyltransferase homolog ...	6	11.1933333333333	-23.5366666666667	-44.595	22.5367980571036	30.1466573603111	109	22.5367980571036	-23.5366666666667	1	PipAc1-4
SUGP2	Q8IX01 540	SUGP2 SURP and G-patch domain-containing protein 2 SUGP2 SURP and G-patch domain-containing protein 2...	6	9.11666666666667	-23.54	-61.225	23.7179408887028	23.4862613031534	64	23.7179408887028	-23.54	1	PipAc1-4
PDIA5	Q14554 426;429	PDIA5 Protein disulfide-isomerase A5	2	2.6	-33.4	-23.55	18.0029386490095	7.35391052434009	33	7.35391052434009	-23.55	1	PipAc1-3
CLEC16A	Q2KHT3 657	CLEC16A Protein CLEC16A	4	17.75	-23.555	-48.58	19.5168055787826	24.5581798999844	92	19.5168055787826	-23.555	1	PipAc1-4
PDLIM1	O00151 307	PDLIM1 PDZ and LIM domain protein 1	2	17.01	-35.685	-23.565	14.347196590275	7.72867711836896	34	7.72867711836896	-23.565	1	PipAc1-3
GCN1	Q92616 2179	GCN1 eIF-2-alpha kinase activator GCN1	6	19.2566666666667	-23.585	-40.37	26.9470775780974	28.3360095990949	33	26.9470775780974	-23.585	1	PipAc1-4
TACC3	Q9Y6A5 20	TACC3 Transforming acidic coiled-coil-containing protein 3 TACC3 Transforming acidic coiled-coil-containing p...	6	10.9366666666667	-23.5866666666667	-61.4983333333333	21.3998641740238	18.0282116879813	86	21.3998641740238	-23.5866666666667	1	PipAc1-4
UBR7	Q8N806 374	UBR7 Putative E3 ubiquitin-protein ligase UBR7	4	8.1	-23.59	-49.005	16.2595284884484	23.3868346155125	10	16.2595284884484	-23.59	1	PipAc1-4
FNBP1	Q96RU3 130	FNBP1 Formin-binding protein 1	2	15.02	-23.59	-58.42	18.9504617357995	42.8082445330336	84	18.9504617357995	-23.59	1	PipAc1-4
TLN1	Q9Y490 1023	TLN1 Talin-1	4	14.025	-23.595	-33.8775	11.924321084797	8.37500398009856	17	11.924321084797	-23.595	1	PipAc1-4
NDUFS1	P28331 727	NDUFS1 NADH-ubiquinone oxidoreductase 75 kDa subunit, mitochondrial NDUFS1 NADH-ubiquinone oxidoreductase 75 kDa subun...	2	1.09	-23.6	-43.53	2.98399061660723	24.0840569672138	13	2.98399061660723	-23.6	1	PipAc1-4
SOAT1	P35610 92	SOAT1 Sterol O-acyltransferase 1	4	9.135	-23.615	-63.755	28.8152557973492	13.6796430265316	138	28.8152557973492	-23.615	1	PipAc1-4
MTHFD1	P11586 195	MTHFD1 C-1-tetrahydrofolate synthase, cytoplasmic	6	9.24666666666667	-23.6266666666667	-49.6283333333333	27.273735839937	24.4166831626793	59	27.273735839937	-23.6266666666667	1	PipAc1-4
AGPS	O00116 565	AGPS Alkyldihydroxyacetonephosphate synthase, peroxisomal AGPS Alkyldihydroxyacetonephosphate synthase, pero...	6	13.0333333333333	-23.6566666666667	-32.255	14.8269196621101	28.8599138945354	46	14.8269196621101	-23.6566666666667	1	PipAc1-4
ZC3H15	Q8WU90 105	ZC3H15 Zinc finger CCCH domain-containing protein 15 ZC3H15 Zinc finger CCCH domain-containing protein ...	6	6.47333333333333	-23.6666666666667	-88.9716666666667	27.8159599271114	30.289587925006	104	27.8159599271114	-23.6666666666667	1	PipAc1-4
NUP133	Q8WUM0 641	NUP133 Nuclear pore complex protein Nup133	6	18.54	-23.6716666666667	-51.595	21.1508906825851	24.1035588658605	103	21.1508906825851	-23.6716666666667	1	PipAc1-4
pk	D4Q8H0 22	pk Mitogen-activated protein kinase kinase kinase MLT pk Mitogen-activated protein kinase kinase kinase ...	4	11.005	-23.695	-91.27	26.943897886782	14.8637478450087	131	26.943897886782	-23.695	1	PipAc1-4
ZNF428	Q96B54 93;96	ZNF428 Zinc finger protein 428	2	21.47	-23.715	-66.2075	31.430896423742	47.0827050253063	139	31.430896423742	-23.715	1	PipAc1-4
BEND4	Q6ZU67 354	BEND4 BEN domain-containing protein 4	2	10.37	-30.68	-23.72	15.0048058967785	24.8901586977665	110	24.8901586977665	-23.72	1	PipAc1-3
KIFC1	Q9BW19 557	KIFC1 Kinesin-like protein KIFC1	4	13.275	-23.7275	-24.1575	10.4111586771118	17.2306014114424	35	10.4111586771118	-23.7275	1	PipAc1-4
MAD1L1	Q9Y6D9 568	MAD1L1 Mitotic spindle assembly checkpoint protein MAD1 MAD1L1 Mitotic spindle assembly checkpoint protein...	4	3.315	-23.735	-32.05	12.8357119007868	28.5555680501486	59	12.8357119007868	-23.735	1	PipAc1-4
NUB1	Q9Y5A7 317	NUB1 NEDD8 ultimate buster 1	2	16.91	-38.395	-23.765	7.96909342397239	3.37289934625983	15	3.37289934625983	-23.765	1	PipAc1-3
NSA2	O95478 154	NSA2 Ribosome biogenesis protein NSA2 homolog	4	15.56	-23.7775	-54.53	13.6292659988228	24.2904741273886	57	13.6292659988228	-23.7775	1	PipAc1-4
HADHA	P40939 322	HADHA Trifunctional enzyme subunit alpha, mitochondrial HADHA Trifunctional enzyme subunit alpha, mitochon...	6	10.7366666666667	-23.7783333333333	-23.79	13.5347396231574	15.0174232143867	59	13.5347396231574	-23.7783333333333	1	PipAc1-4
AIM1	Q9Y4K1 1404	AIM1 Absent in melanoma 1 protein	6	7.02	-23.7816666666667	-69.5	21.7774630447779	13.742402992199	96	21.7774630447779	-23.7816666666667	1	PipAc1-4
DDX23	Q9BUQ8 409	DDX23 Probable ATP-dependent RNA helicase DDX23	2	16.4	-23.785	-38.255	16.0442528651228	36.9039029101259	71	16.0442528651228	-23.785	1	PipAc1-4
COG4	Q9H9E3 589	COG4 Conserved oligomeric Golgi complex subunit 4	6	12.11	-23.795	-37.9583333333333	24.1113705541597	22.0462572031324	90	24.1113705541597	-23.795	1	PipAc1-4
TRRAP	Q9Y4A5 2667;2674;2682;2691	TRRAP Transformation/transcription domain-associated protein TRRAP Transformation/transcription domain-associat...	2	31.1	-23.795	-39.935	18.5756951417706	2.93449314192417	82	18.5756951417706	-23.795	1	PipAc1-4
ARFGEF2	Q9Y6D5 76	ARFGEF2 Brefeldin A-inhibited guanine nucleotide-exchange protein 2 ARFGEF2 Brefeldin A-inhibited guanine nucleotide-e...	4	3.815	-26.19	-23.8025	22.026506758903	21.0859058377865	78	21.0859058377865	-23.8025	1	PipAc1-3
SDHA	P31040 536	SDHA Succinate dehydrogenase [ubiquinone] flavoprotein subunit, mitochondrial [REVIEWED] ENSG00000073578;P31040;A8K5J6;B4DJ60;E9PBJ5;Q16395;Q59GW8;Q8IW48;Q9UMY5 SDHA Succinate dehydrogenase [ubiquinone] flavopro...	6	7.80666666666667	-23.8216666666667	-39.3516666666667	20.0778439247511	17.8788225749535	94	20.0778439247511	-23.8216666666667	1	PipAc1-4
CLASP2	O75122 221	CLASP2 CLIP-associating protein 2	4	12.995	-23.8275	-26.48	8.56257116758746	23.6315114483465	17	8.56257116758746	-23.8275	1	PipAc1-4
RBMXL1	Q96E39 338	RBMXL1 RNA binding motif protein, X-linked-like-1	4	18.8	-23.8275	-52.5875	22.4253448505629	23.5056296448319	73	22.4253448505629	-23.8275	1	PipAc1-4
SIN3A	Q96ST3 551	SIN3A Paired amphipathic helix protein Sin3a	6	12.0066666666667	-23.8316666666667	-59.0616666666667	20.0620322167687	14.6963416082597	99	20.0620322167687	-23.8316666666667	1	PipAc1-4
UBQLN4	Q9NRR5 29	UBQLN4 Ubiquilin-4	6	13.4033333333333	-23.8433333333333	-50.86	26.8613541480445	21.0606296202179	165	26.8613541480445	-23.8433333333333	1	PipAc1-4
MCM5	P33992 249	MCM5 DNA replication licensing factor MCM5	4	10.03	-26.1975	-23.8475	2.43762691977259	11.9299633276888	33	11.9299633276888	-23.8475	1	PipAc1-3
DCAF10	Q5QP82 290	DCAF10 DDB1- and CUL4-associated factor 10	2	3.26	-23.865	-40.26	5.57907250356186	36.0624458405139	25	5.57907250356186	-23.865	1	PipAc1-4
MRPS31	Q92665 356	MRPS31 28S ribosomal protein S31, mitochondrial	6	14.36	-23.865	-30.0066666666667	19.4787553503811	16.9386406380992	99	19.4787553503811	-23.865	1	PipAc1-4
THAP9	Q9H5L6 249	THAP9 DNA transposase THAP9	2	5.11	-23.885	-58.575	2.28395490323255	44.0739656713575	10	2.28395490323255	-23.885	1	PipAc1-4
LRCH4	O75427 134	LRCH4 Leucine-rich repeat and calponin homology domain-containing protein 4 LRCH4 Leucine-rich repeat and calponin homology do...	6	12.4266666666667	-23.8883333333333	-45.0833333333333	34.4362363894004	11.3314618062572	124	34.4362363894004	-23.8883333333333	1	PipAc1-4
TAF6	P49848 231;235	TAF6 Transcription initiation factor TFIID subunit 6 TAF6 Transcription initiation factor TFIID subunit...	6	12.45	-23.895	-34.32	13.7178376575902	12.2841295987953	64	13.7178376575902	-23.895	1	PipAc1-4
HBS1L	Q9Y450 469	HBS1L HBS1-like protein	2	25.31	-23.9	-48.31	4.17193000900063	13.7885822331377	18	4.17193000900063	-23.9	1	PipAc1-4
ATM	Q13315 74	ATM Serine-protein kinase ATM	4	12.145	-25.455	-23.9025	7.25658551478127	7.18993451523262	32	7.18993451523262	-23.9025	1	PipAc1-3
SYNE2	Q8WXH0 2480	SYNE2 Nesprin-2	6	12.27	-23.9233333333333	-43.195	30.9779990746121	36.2167766373541	104	30.9779990746121	-23.9233333333333	1	PipAc1-4
ZNF490	Q9ULM2 317	ZNF490 Zinc finger protein 490	2	4.55	-30.68	-23.935	21.0717820793591	10.1186980387795	44	10.1186980387795	-23.935	1	PipAc1-3
COX20	Q5RI15 29	COX20 Cytochrome c oxidase protein 20 homolog	4	10.725	-23.9475	-60.735	24.2825552952457	16.5536088713811	125	24.2825552952457	-23.9475	1	PipAc1-4
FLII	Q13045 576	FLII Protein flightless-1 homolog	2	12.1	-23.955	-34.935	4.60326514552443	10.8965154980847	20	4.60326514552443	-23.955	1	PipAc1-4
MTRF1	O75570 92	MTRF1 Peptide chain release factor 1, mitochondrial MTRF1 Peptide chain release factor 1, mitochondria...	2	17.35	-23.96	-36.18	15.9947553904397	4.69518902707868	70	15.9947553904397	-23.96	1	PipAc1-4
MRPL37	Q9BZE1 153	MRPL37 39S ribosomal protein L37, mitochondrial	6	12.4366666666667	-23.9633333333333	-57.27	44.2335540813381	18.6487114836388	38	44.2335540813381	-23.9633333333333	1	PipAc1-4
CLTC	Q00610 617	CLTC Clathrin heavy chain 1	2	13.09	-23.97	-31.235	0.16970562748477	7.54482935526046	1	0.16970562748477	-23.97	1	PipAc1-4
KIAA0100	Q14667 1979	KIAA0100 Protein KIAA0100	2	21.59	-23.97	-92.1	12.6430692476155	22.1465843867627	55	12.6430692476155	-23.97	1	PipAc1-4
FOXN3	O00409 469	FOXN3 Forkhead box protein N3	4	18.71	-23.9925	-89.35	44.792678252143	30.3137856428391	217	44.792678252143	-23.9925	1	PipAc1-4
CNOT10	Q9H9A5 504	CNOT10 CCR4-NOT transcription complex subunit 10	6	10.71	-23.9933333333333	-70.0766666666667	25.6007411351052	21.1517390931967	99	25.6007411351052	-23.9933333333333	1	PipAc1-4
ANKS1A	Q92625 114	ANKS1A Ankyrin repeat and SAM domain-containing protein 1A ANKS1A Ankyrin repeat and SAM domain-containing pr...	4	13.27	-23.995	-28.085	13.3825122205561	26.3210809048565	25	13.3825122205561	-23.995	1	PipAc1-4
BOLA1	Q9Y3E2 18;20	BOLA1 BolA-like protein 1	6	8.68333333333333	-24.0016666666667	-54.9716666666667	32.0049865906341	32.2901871575045	193	32.0049865906341	-24.0016666666667	1	PipAc1-4
NUP160	Q12769 1187	NUP160 Nuclear pore complex protein Nup160	4	13.795	-31.3125	-24.0125	23.0342026488148	18.4138831229773	21	18.4138831229773	-24.0125	1	PipAc1-3
OAS2	P29728 523	OAS2 2'-5'-oligoadenylate synthase 2	6	10.67	-24.0183333333333	-55.6133333333333	29.5729196506985	14.2010854045269	109	29.5729196506985	-24.0183333333333	1	PipAc1-4
FANCD2	Q9BXW9 729	FANCD2 Fanconi anemia group D2 protein	6	4.98	-24.0283333333333	-47.045	9.74111578140136	18.9825622611912	13	9.74111578140136	-24.0283333333333	1	PipAc1-4
DYNLT3	P51808 8	DYNLT3 Dynein light chain Tctex-type 3	6	12.02	-24.0316666666667	-42.4166666666667	22.9039292844408	20.6501096042289	75	22.9039292844408	-24.0316666666667	1	PipAc1-4
HSPA2	P54652 191	HSPA2 Heat shock-related 70 kDa protein 2	2	18.13	-24.055	-49.755	20.2727514166183	26.3962961416938	88	20.2727514166183	-24.055	1	PipAc1-4
KIF3A	Q9Y496 621	KIF3A Kinesin-like protein KIF3A	4	14.445	-24.055	-71.9075	13.6386130770935	45.0024920606256	2	13.6386130770935	-24.055	1	PipAc1-4
BOP1	Q14137 367;373	BOP1 Ribosome biogenesis protein BOP1	4	16.855	-38.7725	-24.0575	8.68215555032274	26.8760393597469	87	26.8760393597469	-24.0575	1	PipAc1-3
DDX5	P17844 221	DDX5 Probable ATP-dependent RNA helicase DDX5	2	18.24	-28.18	-24.065	12.6006428407443	3.06177236253775	13	3.06177236253775	-24.065	1	PipAc1-3
DDX17	Q92841 298	DDX17 Probable ATP-dependent RNA helicase DDX17	2	18.24	-28.18	-24.065	12.6006428407443	3.06177236253775	13	3.06177236253775	-24.065	1	PipAc1-3
GNL3	Q9BVP2 131	GNL3 Guanine nucleotide-binding protein-like 3	6	11.0233333333333	-24.0766666666667	-41.2166666666667	21.8482279983221	18.6085267194012	121	21.8482279983221	-24.0766666666667	1	PipAc1-4
ARHGEF6	Q15052 182	ARHGEF6 Rho guanine nucleotide exchange factor 6	6	21.2633333333333	-24.0816666666667	-35.59	15.1643811831102	21.6295714243255	38	15.1643811831102	-24.0816666666667	1	PipAc1-4
ATG3	Q9NT62 182	ATG3 Ubiquitin-like-conjugating enzyme ATG3	6	17.6466666666667	-24.0833333333333	-82.1466666666667	12.3160994907749	31.4538300794461	47	12.3160994907749	-24.0833333333333	1	PipAc1-4
HGH1	Q9BTY7 227;228	HGH1 Protein HGH1 homolog	2	17.705	-24.1175	-31.39	14.8527779388234	7.93373808491306	65	14.8527779388234	-24.1175	1	PipAc1-4
RBM28	Q9NW13 71	RBM28 RNA-binding protein 28	2	7.02	-32.755	-24.12	1.83140656327316	21.863741674288	95	21.863741674288	-24.12	1	PipAc1-3
RSL1D1	O76021 47	RSL1D1 Ribosomal L1 domain-containing protein 1	6	11.08	-24.1216666666667	-42.215	17.3929553747104	18.6176580159804	94	17.3929553747104	-24.1216666666667	1	PipAc1-4
RAD50	Q92878 990	RAD50 DNA repair protein RAD50	2	15.73	-24.125	-25.615	18.1514310730587	7.78524566086389	79	18.1514310730587	-24.125	1	PipAc1-4
WDR20	Q8TBZ3 514	WDR20 WD repeat-containing protein 20	4	11.69	-24.1275	-28.2725	8.3950158824547	19.8451041401484	28	8.3950158824547	-24.1275	1	PipAc1-4
CORO7-PAM16	A0A0A6YYL4 325	CORO7-PAM16 Coronin	2	8.89	-24.14	-52.285	1.11722871427474	35.9705219589597	5	1.11722871427474	-24.14	1	PipAc1-4
SP110	Q9HB58 283	SP110 Sp110 nuclear body protein	4	11.485	-24.16	-70.445	26.4825363840651	27.8909907795809	94	26.4825363840651	-24.16	1	PipAc1-4
SMAD4	Q13485 345;363	SMAD4 Mothers against decapentaplegic homolog 4	2	12.13	-26.54	-24.175	28.0297128062347	8.35093108581312	36	8.35093108581312	-24.175	1	PipAc1-3
AP1G1	O43747 539	AP1G1 AP-1 complex subunit gamma-1	6	13.14	-24.1866666666667	-53.7983333333333	21.8500230358384	19.3051241038919	104	21.8500230358384	-24.1866666666667	1	PipAc1-4
ZFAND5	O76080 76	ZFAND5 AN1-type zinc finger protein 5	6	11.9133333333333	-24.2016666666667	-50.3216666666667	19.2008993712968	12.0147449688567	105	19.2008993712968	-24.2016666666667	1	PipAc1-4
TMEM209	Q96SK2 301	TMEM209 Transmembrane protein 209	6	17.25	-24.2016666666667	-42.8416666666667	27.6435789409886	16.8654824024297	82	27.6435789409886	-24.2016666666667	1	PipAc1-4
MDN1	Q9NU22 4517	MDN1 Midasin	6	8.72666666666667	-24.2033333333333	-31.4316666666667	23.5706221103022	6.7154639948902	141	23.5706221103022	-24.2033333333333	1	PipAc1-4
IGF2BP1	Q9NZI8 336;337	IGF2BP1 Insulin-like growth factor 2 mRNA-binding protein 1 IGF2BP1 Insulin-like growth factor 2 mRNA-binding ...	2	8.94	-24.205	-25.05	19.6222131779267	8.1317279836453	85	19.6222131779267	-24.205	1	PipAc1-4
YWHAQ	P27348 25	YWHAQ 14-3-3 protein theta	2	2.79	-35.865	-24.24	1.52027957955108	9.2772409691675	40	9.2772409691675	-24.24	1	PipAc1-3
UNC45A	Q9H3U1 384	UNC45A Protein unc-45 homolog A	6	5.89666666666667	-24.24	-40.4983333333333	19.4277718743041	13.1566749852182	121	19.4277718743041	-24.24	1	PipAc1-4
RPL36	Q9Y3U8 48	RPL36 60S ribosomal protein L36	6	7.85666666666667	-24.24	-39.3816666666667	13.4469074511577	23.5321698248731	29	13.4469074511577	-24.24	1	PipAc1-4
GFPT1	Q06210 620	GFPT1 Glutamine--fructose-6-phosphate aminotransferase [isomerizing] 1 [REVIEWED] ENSG00000198380;Q06210;Q53QE6;Q9BXF8 GFPT1 Glutamine--fructose-6-phosphate aminotransfe...	4	4.33	-33.87	-24.2425	20.9040713737779	12.8237471772749	52	12.8237471772749	-24.2425	1	PipAc1-3
PAXBP1	Q9Y5B6 831	PAXBP1 PAX3- and PAX7-binding protein 1	2	10.94	-31.32	-24.245	1.23036579926459	19.5797867710555	85	19.5797867710555	-24.245	1	PipAc1-3
CHD3	Q12873 500;502	CHD3 Chromodomain-helicase-DNA-binding protein 3	2	8.43	-29.62	-24.255	10.7338809384118	15.9876843226278	69	15.9876843226278	-24.255	1	PipAc1-3
PRKDC	P78527 491	PRKDC DNA-dependent protein kinase catalytic subunit PRKDC DNA-dependent protein kinase catalytic subun...	6	12.4933333333333	-24.2766666666667	-53.6283333333333	30.3592863332896	15.7336701588239	132	30.3592863332896	-24.2766666666667	1	PipAc1-4
SF3B1	O75533 795;796	SF3B1 Splicing factor 3B subunit 1	4	11.72	-35.455	-24.2775	10.9957613045513	23.0367827253142	60	23.0367827253142	-24.2775	1	PipAc1-3
FASTK	Q14296 212	FASTK Fas-activated serine/threonine kinase	2	12.01	-35.795	-24.28	23.3274527113442	29.7267690810825	128	29.7267690810825	-24.28	1	PipAc1-3
ANKRD44	Q8N8A2 408;420	ANKRD44 Serine/threonine-protein phosphatase 6 regulatory ankyrin repeat subunit B ANKRD44 Serine/threonine-protein phosphatase 6 reg...	4	11.74	-29.11875	-24.28125	11.5255024293954	17.9627662935492	9	17.9627662935492	-24.28125	1	PipAc1-3
AKAP9	Q99996 2022	AKAP9 A-kinase anchor protein 9	6	16.0133333333333	-24.2866666666667	-46.6433333333333	18.4268376740738	13.489510986936	99	18.4268376740738	-24.2866666666667	1	PipAc1-4
ZW10	O43264 588	ZW10 Centromere/kinetochore protein zw10 homolog	4	9.69	-24.29	-49.4025	18.6316093418327	28.4550082000808	47	18.6316093418327	-24.29	1	PipAc1-4
RSBN1	Q5VWQ0 282	RSBN1 Round spermatid basic protein 1	6	12.0066666666667	-24.3016666666667	-49.1383333333333	20.579775913908	19.1117559807221	73	20.579775913908	-24.3016666666667	1	PipAc1-4
SMARCA5	O60264 259	SMARCA5 SWI/SNF-related matrix-associated actin-dependent regulator of chromatin subfamily A member 5 SMARCA5 SWI/SNF-related matrix-associated actin-de...	6	17.4733333333333	-24.305	-40.645	12.3457276010772	23.5863263354003	55	12.3457276010772	-24.305	1	PipAc1-4
SEC24D	O94855 314;318;321	SEC24D Protein transport protein Sec24D	4	10.24	-24.305	-25.2225	5.55969123842922	23.8960978334678	19	5.55969123842922	-24.305	1	PipAc1-4
GCN1	Q92616 449	GCN1 eIF-2-alpha kinase activator GCN1	4	11.495	-24.315	-42.7275	32.826698991319	10.4786334191694	149	32.826698991319	-24.315	1	PipAc1-4
ILK	Q13418 239	ILK Integrin-linked protein kinase	6	10.54	-24.3166666666667	-59.7533333333333	39.5816243560906	37.6770485397499	132	39.5816243560906	-24.3166666666667	1	PipAc1-4
TAPBP	O15533 115	TAPBP Tapasin	6	10.3033333333333	-24.3316666666667	-36.2283333333333	24.2226888818452	12.8413619474987	94	24.2226888818452	-24.3316666666667	1	PipAc1-4
GMEB2	Q9UKD1 110	GMEB2 Glucocorticoid modulatory element-binding protein 2 GMEB2 Glucocorticoid modulatory element-binding pr...	2	13.88	-24.335	-44.525	17.8261619537129	37.7100046406786	77	17.8261619537129	-24.335	1	PipAc1-4
GMEB1	Q9Y692 113	GMEB1 Glucocorticoid modulatory element-binding protein 1 GMEB1 Glucocorticoid modulatory element-binding pr...	2	13.88	-24.335	-44.525	17.8261619537129	37.7100046406786	77	17.8261619537129	-24.335	1	PipAc1-4
DNAJC7	Q99615 317	DNAJC7 DnaJ homolog subfamily C member 7	2	27.56	-32.93	-24.35	11.2288556852424	27.9165757212449	120	27.9165757212449	-24.35	1	PipAc1-3
LDAH	Q9H6V9 261	LDAH Lipid droplet-associated hydrolase	6	14.7333333333333	-24.3633333333333	-54.8333333333333	21.0660054748561	18.007243727641	81	21.0660054748561	-24.3633333333333	1	PipAc1-4
EMSY	Q7Z589 971	EMSY BRCA2-interacting transcriptional repressor EMSY EMSY BRCA2-interacting transcriptional repressor E...	4	16.375	-24.4025	-66.385	23.0382542379698	29.0805977701055	112	23.0382542379698	-24.4025	1	PipAc1-4
HAUS6	Q7Z4H7 323	HAUS6 HAUS augmin-like complex subunit 6	6	15.59	-24.41	-56.7333333333333	20.4204965659506	22.1232571441609	98	20.4204965659506	-24.41	1	PipAc1-4
ANKRD54	Q6NXT1 185	ANKRD54 Ankyrin repeat domain-containing protein 54 ANKRD54 Ankyrin repeat domain-containing protein 5...	6	6.93666666666667	-24.4216666666667	-48.7816666666667	20.3296624828517	16.8421654387631	48	20.3296624828517	-24.4216666666667	1	PipAc1-4
ZNFX1	Q9P2E3 1822	ZNFX1 NFX1-type zinc finger-containing protein 1	4	7.725	-24.425	-31.07	12.6837547017172	15.3344731460415	30	12.6837547017172	-24.425	1	PipAc1-4
LSM7	Q9UK45 76	LSM7 U6 snRNA-associated Sm-like protein LSm7	6	16.14	-24.4283333333333	-42.425	23.0219524946662	8.57064700008115	92	23.0219524946662	-24.4283333333333	1	PipAc1-4
TUBA1A	Q71U36 129	TUBA1A Tubulin alpha-1A chain	6	9.49666666666667	-24.4316666666667	-47.5333333333333	30.7110569122371	21.420051976283	192	30.7110569122371	-24.4316666666667	1	PipAc1-4
RPP14	O95059 25;31	RPP14 Ribonuclease P protein subunit p14	6	6.49	-24.4416666666667	-54.3533333333333	15.4283627344792	11.2333764588688	50	15.4283627344792	-24.4416666666667	1	PipAc1-4
KNOP1	Q1ED39 78	KNOP1 Lysine-rich nucleolar protein 1	2	22.59	-24.455	-49.75	15.0260191002141	36.6705576723344	64	15.0260191002141	-24.455	1	PipAc1-4
RARS	P54136 32;34	RARS Arginine--tRNA ligase, cytoplasmic	6	14.5	-24.4658333333333	-53.5391666666667	21.2273590954378	21.684600392137	106	21.2273590954378	-24.4658333333333	1	PipAc1-4
FLII	Q13045 46	FLII Protein flightless-1 homolog	6	9.07	-24.4766666666667	-50.55	20.9321691820668	17.921949670725	63	20.9321691820668	-24.4766666666667	1	PipAc1-4
UQCRC2	P22695 192	UQCRC2 Cytochrome b-c1 complex subunit 2, mitochondrial UQCRC2 Cytochrome b-c1 complex subunit 2, mitochon...	4	5.995	-24.4875	-61.11	24.7592587059198	17.9566756388815	32	24.7592587059198	-24.4875	1	PipAc1-4
AKAP9	Q99996 2777	AKAP9 A-kinase anchor protein 9	2	9.96	-24.495	-90.435	8.39335749268432	28.7156063839857	36	8.39335749268432	-24.495	1	PipAc1-4
C1orf122	Q6ZSJ8 61	C1orf122 Uncharacterized protein C1orf122	6	10.9566666666667	-24.4983333333333	-37.49	16.5242541939619	24.9241465250066	47	16.5242541939619	-24.4983333333333	1	PipAc1-4
NARFL	Q9H6Q4 71;74;77	NARFL Cytosolic Fe-S cluster assembly factor NARFL NARFL Cytosolic Fe-S cluster assembly factor NARFL...	2	4	-24.5	-28.255	4.55376767084136	7.41755013464688	19	4.55376767084136	-24.5	1	PipAc1-4
RRP8	O43159 451	RRP8 Ribosomal RNA-processing protein 8	6	9.38	-24.5116666666667	-38.345	13.5606569408221	14.3250322861765	15	13.5606569408221	-24.5116666666667	1	PipAc1-4
PRKDC	P78527 3187	PRKDC DNA-dependent protein kinase catalytic subunit PRKDC DNA-dependent protein kinase catalytic subun...	6	11.71	-24.525	-61.2683333333333	20.4697266713554	24.1982903666079	91	20.4697266713554	-24.525	1	PipAc1-4
KIFC1	Q9BW19 663	KIFC1 Kinesin-like protein KIFC1	6	17.6933333333333	-24.5266666666667	-45.08	26.1471326662536	18.6050391023507	118	26.1471326662536	-24.5266666666667	1	PipAc1-4
LIMK1	P53667 390	LIMK1 LIM domain kinase 1	6	17.6	-24.545	-53.8916666666667	25.9253997076226	25.1343338218196	105	25.9253997076226	-24.545	1	PipAc1-4
LPXN	O60711 329;332	LPXN Leupaxin	6	9.52666666666667	-24.57	-47.1675	32.3247559928919	24.9546412015881	179	32.3247559928919	-24.57	1	PipAc1-4
YY1AP1	Q9H869 266	YY1AP1 YY1-associated protein 1	2	15.59	-24.57	-41.21	7.91959594928933	38.0282026922125	34	7.91959594928933	-24.57	1	PipAc1-4
TXNDC5	Q8NBS9 121;128	TXNDC5 Thioredoxin domain-containing protein 5	4	10.6925	-24.575	-84.21125	26.1320834097347	21.658281085611	129	26.1320834097347	-24.575	1	PipAc1-4
DOCK2	Q92608 730	DOCK2 Dedicator of cytokinesis protein 2	6	17.33	-24.575	-35.9	18.886019961866	28.9395798172676	87	18.886019961866	-24.575	1	PipAc1-4
PDF	Q9HBH1 108	PDF Peptide deformylase, mitochondrial	2	3.61	-24.6	-61.245	2.41830519165799	22.4364981670492	10	2.41830519165799	-24.6	1	PipAc1-4
RFC2	P35250 88	RFC2 Replication factor C subunit 2	6	15.5433333333333	-24.605	-56.1783333333333	25.3112075966359	23.9778826560367	88	25.3112075966359	-24.605	1	PipAc1-4
OCIAD1	Q9NX40 38	OCIAD1 OCIA domain-containing protein 1	4	9.225	-24.62	-35.665	17.9226579130068	25.4001279524336	61	17.9226579130068	-24.62	1	PipAc1-4
SYNE2	Q8WXH0 4241	SYNE2 Nesprin-2	2	9.92	-24.625	-67.705	10.6136727856101	47.8640580185174	45	10.6136727856101	-24.625	1	PipAc1-4
ROCK1	Q13464 1206	ROCK1 Rho-associated protein kinase 1	6	8.84333333333333	-24.6316666666667	-60.5316666666667	21.5473705279012	13.2343755676899	93	21.5473705279012	-24.6316666666667	1	PipAc1-4
DDX42	Q86XP3 281	DDX42 ATP-dependent RNA helicase DDX42	6	12.9366666666667	-24.6383333333333	-39.5216666666667	21.3624833918406	16.1033343338163	122	21.3624833918406	-24.6383333333333	1	PipAc1-4
DHX9	Q08211 415	DHX9 ATP-dependent RNA helicase A	4	6.4	-24.65	-45.305	11.9926171733557	24.7619499770649	42	11.9926171733557	-24.65	1	PipAc1-4
SMARCD1	Q96GM5 460	SMARCD1 SWI/SNF-related matrix-associated actin-dependent regulator of chromatin subfamily D member 1 SMARCD1 SWI/SNF-related matrix-associated actin-de...	6	3.98	-24.6583333333333	-57.7666666666667	41.0369255264898	44.5750202093804	201	41.0369255264898	-24.6583333333333	1	PipAc1-4
ZWINT	O95229 54	ZWINT ZW10 interactor	6	4.32666666666667	-24.6933333333333	-31.17	22.3976540438205	23.7640257532262	53	22.3976540438205	-24.6933333333333	1	PipAc1-4
PEX11B	O96011 153	PEX11B Peroxisomal membrane protein 11B	6	10.0233333333333	-24.7	-53.4466666666667	24.7918510805466	12.7196378355151	113	24.7918510805466	-24.7	1	PipAc1-4
BUB1B	O60566 900	BUB1B Mitotic checkpoint serine/threonine-protein kinase BUB1 beta BUB1B Mitotic checkpoint serine/threonine-protein ...	6	14.69	-24.715	-66.275	35.0301565797243	16.0823539943629	114	35.0301565797243	-24.715	1	PipAc1-4
SUPT16H	Q9Y5B9 574	SUPT16H FACT complex subunit SPT16	6	8.05333333333333	-24.7216666666667	-46.7533333333333	25.3001355068835	16.5389221736686	83	25.3001355068835	-24.7216666666667	1	PipAc1-4
ZC3H4	Q9UPT8 1302	ZC3H4 Zinc finger CCCH domain-containing protein 4 ZC3H4 Zinc finger CCCH domain-containing protein 4...	6	13.9066666666667	-24.7333333333333	-58.3083333333333	28.2744504220094	37.5711231754744	174	28.2744504220094	-24.7333333333333	1	PipAc1-4
RASAL3	Q86YV0 896	RASAL3 RAS protein activator like-3	6	13.19	-24.7433333333333	-53.65	25.0216031993689	14.4397091383449	76	25.0216031993689	-24.7433333333333	1	PipAc1-4
TRAPPC13	A5PLN9 233	TRAPPC13 Trafficking protein particle complex subunit 13 TRAPPC13 Trafficking protein particle complex subu...	2	1.47	-28.005	-24.765	5.19723484172113	18.3211367005434	78	18.3211367005434	-24.765	1	PipAc1-3
NOP56	O00567 142	NOP56 Nucleolar protein 56	4	23.24	-24.7675	-74.8175	17.4445930018444	37.6865169302409	73	17.4445930018444	-24.7675	1	PipAc1-4
DYNC1H1	Q14204 2454;2466	DYNC1H1 Cytoplasmic dynein 1 heavy chain 1	4	13.22	-24.7675	-26.0325	38.9539500564448	21.1693479272902	152	38.9539500564448	-24.7675	1	PipAc1-4
RRBP1	Q9P2E9 933	RRBP1 Ribosome-binding protein 1	6	18.3733333333333	-24.7866666666667	-48.5033333333333	24.3040158547238	15.3161361533079	129	24.3040158547238	-24.7866666666667	1	PipAc1-4
YME1L1	Q96TA2 143	YME1L1 ATP-dependent zinc metalloprotease YME1L1	2	1.1	-35	-24.79	4.44063058585152	42.1294220230945	178	42.1294220230945	-24.79	1	PipAc1-3
H3F3B	P84243 111	H3F3B Histone H3.3	6	14.7566666666667	-24.795	-54.52	19.8726030001105	9.34317933039926	44	19.8726030001105	-24.795	1	PipAc1-4
HMCES	Q96FZ2 18	HMCES Embryonic stem cell-specific 5-hydroxymethylcytosine-binding protein HMCES Embryonic stem cell-specific 5-hydroxymethyl...	6	12.18	-24.795	-59.8016666666667	16.054731078408	26.3300136093141	65	16.054731078408	-24.795	1	PipAc1-4
KIF2C	Q99661 560;572	KIF2C Kinesin-like protein KIF2C	4	8.035	-24.8075	-50.68	22.8476510462965	14.7589633782322	80	22.8476510462965	-24.8075	1	PipAc1-4
NUMA1	Q14980 735	NUMA1 Nuclear mitotic apparatus protein 1	4	18.31	-28.035	-24.81	12.8575801248395	14.2282840380232	55	14.2282840380232	-24.81	1	PipAc1-3
LCK	P06239 378	LCK Tyrosine-protein kinase Lck	6	12.4566666666667	-24.8183333333333	-31.4166666666667	13.0985226902375	10.8291156918128	41	13.0985226902375	-24.8183333333333	1	PipAc1-4
RARS2	Q5T160 576	RARS2 Probable arginine--tRNA ligase, mitochondrial RARS2 Probable arginine--tRNA ligase, mitochondria...	6	17.6366666666667	-24.8183333333333	-32.4983333333333	27.175260379004	18.0811364871422	86	27.175260379004	-24.8183333333333	1	PipAc1-4
THOC5	Q13769 282	THOC5 THO complex subunit 5 homolog	2	13.54	-24.825	-48.925	5.01338707861262	18.292852429296	21	5.01338707861262	-24.825	1	PipAc1-4
SYNE2	Q8WXH0 2520	SYNE2 Nesprin-2	6	13.2333333333333	-24.8283333333333	-59.28	23.8971742402039	22.6732529646718	102	23.8971742402039	-24.8283333333333	1	PipAc1-4
CCDC91	Q7Z6B0 424	CCDC91 Coiled-coil domain-containing protein 91	6	14.9233333333333	-24.8583333333333	-68.76	28.0030165636966	19.9810189930344	155	28.0030165636966	-24.8583333333333	1	PipAc1-4
ARPC1A	Q92747 70	ARPC1A Actin-related protein 2/3 complex subunit 1A ARPC1A Actin-related protein 2/3 complex subunit 1...	2	5.47	-24.86	-26.53	42.5395439561827	36.5574205873445	179	42.5395439561827	-24.86	1	PipAc1-4
CDC40	O60508 378	CDC40 Pre-mRNA-processing factor 17	2	6.6	-24.87	-36.115	10.564175310927	14.771460658987	45	10.564175310927	-24.87	1	PipAc1-4
LRRFIP1	Q32MZ4 644	LRRFIP1 Leucine-rich repeat flightless-interacting protein 1 LRRFIP1 Leucine-rich repeat flightless-interacting...	6	10.0833333333333	-24.8783333333333	-33.5433333333333	14.6175106179769	8.70045899172375	73	14.6175106179769	-24.8783333333333	1	PipAc1-4
STK11IP	Q8N1F8 633	STK11IP Serine/threonine-protein kinase 11-interacting protein STK11IP Serine/threonine-protein kinase 11-interac...	6	15.18	-24.9033333333333	-95.6666666666667	30.5085251473529	22.3477092040027	109	30.5085251473529	-24.9033333333333	1	PipAc1-4
SNX27	Q96L92 30	SNX27 Sorting nexin-27	4	16.11	-24.91	-44.6875	24.3784153162861	14.180945842926	94	24.3784153162861	-24.91	1	PipAc1-4
VPS26B	Q4G0F5 334	VPS26B Vacuolar protein sorting-associated protein 26B VPS26B Vacuolar protein sorting-associated protein...	6	14.8333333333333	-24.9116666666667	-53.1866666666667	19.1906450299792	29.6389073122925	100	19.1906450299792	-24.9116666666667	1	PipAc1-4
RNF114	Q9Y508 110	RNF114 E3 ubiquitin-protein ligase RNF114	4	13.495	-24.9125	-44.465	5.99003269328863	14.5088995677366	18	5.99003269328863	-24.9125	1	PipAc1-4
IRAK1	P51617 302;307	IRAK1 Interleukin-1 receptor-associated kinase 1	6	12.29	-24.9133333333333	-70.6566666666667	26.3625618380814	19.0837267499476	86	26.3625618380814	-24.9133333333333	1	PipAc1-4
CSE1L	P55060 344	CSE1L Exportin-2	6	8.32	-24.9133333333333	-34.4166666666667	25.3197840959726	21.204510526458	81	25.3197840959726	-24.9133333333333	1	PipAc1-4
ZC3H14	Q6PJT7 634;641	ZC3H14 Zinc finger CCCH domain-containing protein 14 ZC3H14 Zinc finger CCCH domain-containing protein ...	6	13.2466666666667	-24.9133333333333	-49.8166666666667	12.7272426969343	20.6483652298836	41	12.7272426969343	-24.9133333333333	1	PipAc1-4
TUBA4A	P68366 129	TUBA4A Tubulin alpha-4A chain	6	7.72	-24.915	-64.625	33.6077305095122	27.4285542819887	172	33.6077305095122	-24.915	1	PipAc1-4
NOP58	Q9Y2X3 205	NOP58 Nucleolar protein 58	6	11.1566666666667	-24.945	-46.9983333333333	16.479345557394	32.4829767211484	56	16.479345557394	-24.945	1	PipAc1-4
ASPM	Q8IZT6 520	ASPM Abnormal spindle-like microcephaly-associated protein ASPM Abnormal spindle-like microcephaly-associated...	4	22.23	-24.9525	-105.0525	18.1456778600305	44.5882169599398	80	18.1456778600305	-24.9525	1	PipAc1-4
SMARCD2	Q92925 355	SMARCD2 SWI/SNF-related matrix-associated actin-dependent regulator of chromatin subfamily D member 2 SMARCD2 SWI/SNF-related matrix-associated actin-de...	2	18.59	-38.1	-24.97	2.70114790413261	8.25900720425888	35	8.25900720425888	-24.97	1	PipAc1-3
THOC1	Q96FV9 156	THOC1 THO complex subunit 1	6	18.0866666666667	-24.97	-52.6783333333333	18.9270769005676	23.2636535537019	62	18.9270769005676	-24.97	1	PipAc1-4
LARP1	Q6PKG0 238	LARP1 La-related protein 1	6	13.2066666666667	-24.9783333333333	-36.7583333333333	22.5332975098335	20.674809229269	87	22.5332975098335	-24.9783333333333	1	PipAc1-4
KPNA4	O00629 57	KPNA4 Importin subunit alpha-3	6	13.9733333333333	-24.9866666666667	-26.66	16.0728574518244	20.0219369692345	62	16.0728574518244	-24.9866666666667	1	PipAc1-4
NDUFA10	E7ESZ7 183	NDUFA10 NADH dehydrogenase [ubiquinone] 1 alpha subcomplex subunit 10, mitochondrial [NOT_REVIEWED] ENSG00000130414;ENSG00000281434;E7ESZ7 NDUFA10 NADH dehydrogenase [ubiquinone] 1 alpha su...	2	6.35	-40.15	-24.995	0.15556349186104	21.7293913858626	91	21.7293913858626	-24.995	1	PipAc1-3
DDHD2	O94830 113	DDHD2 Phospholipase DDHD2	2	6.07	-25.005	-33.08	17.9958675811976	43.2325086017455	75	17.9958675811976	-25.005	1	PipAc1-4
SEC23IP	Q9Y6Y8 343	SEC23IP SEC23-interacting protein	2	6.07	-25.005	-33.08	17.9958675811976	43.2325086017455	75	17.9958675811976	-25.005	1	PipAc1-4
ACAT2	Q9BWD1 360	ACAT2 Acetyl-CoA acetyltransferase, cytosolic	4	3.23	-25.0175	-29.92	15.2026080547604	44.657671979926	44	15.2026080547604	-25.0175	1	PipAc1-4
FRYL	O94915 888	FRYL Protein furry homolog-like	6	12.52	-25.0266666666667	-54.5833333333333	24.2138660000147	19.6952386801142	103	24.2138660000147	-25.0266666666667	1	PipAc1-4
USF1	P22415 229	USF1 Upstream stimulatory factor 1	4	12.235	-25.03	-50.7925	10.4246598665536	18.1006065736299	41	10.4246598665536	-25.03	1	PipAc1-4
FBL	P22087 268	FBL rRNA 2'-O-methyltransferase fibrillarin	6	11.5266666666667	-25.0366666666667	-30.83	15.3547864415845	19.9019335744043	60	15.3547864415845	-25.0366666666667	1	PipAc1-4
USP10	Q14694 456	USP10 Ubiquitin carboxyl-terminal hydrolase 10	6	10.1633333333333	-25.0483333333333	-31.575	21.6417821970989	14.7270183676126	36	21.6417821970989	-25.0483333333333	1	PipAc1-4
ATP6V1B2	P21281 112	ATP6V1B2 V-type proton ATPase subunit B, brain isoform ATP6V1B2 V-type proton ATPase subunit B, brain iso...	6	10.87	-25.0566666666667	-39.6983333333333	17.7270941405146	22.0854027961155	81	17.7270941405146	-25.0566666666667	1	PipAc1-4
CNOT10	Q9H9A5 633	CNOT10 CCR4-NOT transcription complex subunit 10	4	11.86	-25.0725	-30.8575	27.1230423256684	17.9358381924756	126	27.1230423256684	-25.0725	1	PipAc1-4
NOL11	Q9H8H0 578	NOL11 Nucleolar protein 11	6	13.9633333333333	-25.0983333333333	-41.5483333333333	9.3819878845939	17.9071152525097	44	9.3819878845939	-25.0983333333333	1	PipAc1-4
NLRP7	A0A0G2JNK3 923;931	NLRP7 NACHT, LRR and PYD domains-containing protein 7 NLRP7 NACHT, LRR and PYD domains-containing protei...	2	22.54	-25.1	-54.56	11.723830432073	9.20653029104885	49	11.723830432073	-25.1	1	PipAc1-4
DHX9	Q08211 732	DHX9 ATP-dependent RNA helicase A	2	30.05	-25.105	-35.49	3.81130555059549	15.2593643380057	16	3.81130555059549	-25.105	1	PipAc1-4
TARS2	Q9BW92 322	TARS2 Threonine--tRNA ligase, mitochondrial	2	18.98	-29.325	-25.105	5.08409775673128	20.1737564672522	84	20.1737564672522	-25.105	1	PipAc1-3
MED19	A0JLT2 62	MED19 Mediator of RNA polymerase II transcription subunit 19 MED19 Mediator of RNA polymerase II transcription ...	6	11.1033333333333	-25.1116666666667	-72.1833333333333	29.5175686103491	31.4603538865453	106	29.5175686103491	-25.1116666666667	1	PipAc1-4
TAOK2	Q9UL54 623	TAOK2 Serine/threonine-protein kinase TAO2	2	17.41	-31.25	-25.145	13.0956175875749	10.3449722087592	43	10.3449722087592	-25.145	1	PipAc1-3
SPATA5L1	Q9BVQ7 309	SPATA5L1 Spermatogenesis-associated protein 5-like protein 1 SPATA5L1 Spermatogenesis-associated protein 5-like...	2	10.47	-25.155	-38.76	19.97576656852	9.95606347910659	83	19.97576656852	-25.155	1	PipAc1-4
UBR5	O95071 2094	UBR5 E3 ubiquitin-protein ligase UBR5	6	11.8366666666667	-25.1766666666667	-45.7183333333333	29.6235755213085	18.524061559676	148	29.6235755213085	-25.1766666666667	1	PipAc1-4
IFNAR2	P48551 395	IFNAR2 Interferon alpha/beta receptor 2	6	17.4933333333333	-25.1816666666667	-65.2383333333333	27.7883604530146	27.2682338384184	147	27.7883604530146	-25.1816666666667	1	PipAc1-4
MCM3AP	O60318 1268;1269	MCM3AP Germinal-center associated nuclear protein	6	9.9025	-25.1883333333333	-70.3433333333333	14.5355225797584	32.0987929160376	79	14.5355225797584	-25.1883333333333	1	PipAc1-4
HDGF	P51858 108	HDGF Hepatoma-derived growth factor	6	12.9133333333333	-25.1883333333333	-34.855	13.7575541673172	11.8824084259042	59	13.7575541673172	-25.1883333333333	1	PipAc1-4
FASN	P49327 1141	FASN Fatty acid synthase	6	9.36666666666667	-25.19	-66.18	29.9278158240791	14.6565002643878	93	29.9278158240791	-25.19	1	PipAc1-4
RPL10	P27635 49	RPL10 60S ribosomal protein L10	6	6.73	-25.1933333333333	-30.9316666666667	18.1484563163556	18.7797331361941	90	18.1484563163556	-25.1933333333333	1	PipAc1-4
CDK13	Q14004 900;902	CDK13 Cyclin-dependent kinase 13	2	0.92	-25.195	-38.89	16.0583950007465	12.770348468229	67	16.0583950007465	-25.195	1	PipAc1-4
CDK12	Q9NYV4 922;924	CDK12 Cyclin-dependent kinase 12	2	0.92	-25.195	-38.89	16.0583950007465	12.770348468229	67	16.0583950007465	-25.195	1	PipAc1-4
PI4K2B	Q8TCG2 170;171;173;174	PI4K2B Phosphatidylinositol 4-kinase type 2-beta	2	1.26	-25.2	-60.835	14.9058109474124	34.6553033459527	62	14.9058109474124	-25.2	1	PipAc1-4
RPLP0	P05388 27	RPLP0 60S acidic ribosomal protein P0	6	15.0066666666667	-25.21	-54.6833333333333	18.3467610220442	33.5968234609563	63	18.3467610220442	-25.21	1	PipAc1-4
CSNK2A2	P19784 336	CSNK2A2 Casein kinase II subunit alpha'	6	10.9033333333333	-25.245	-40.1783333333333	16.5797789490693	6.85067417606958	61	16.5797789490693	-25.245	1	PipAc1-4
ZNF670	Q9BS34 114	ZNF670 Zinc finger protein 670	6	10.1266666666667	-25.2466666666667	-55.2066666666667	27.9528500633954	13.9984151483897	70	27.9528500633954	-25.2466666666667	1	PipAc1-4
DIP2B	Q9P265 1019;1023	DIP2B Disco-interacting protein 2 homolog B	6	17.3233333333333	-25.2566666666667	-25.7283333333333	22.2950583463391	20.2029091139535	47	22.2950583463391	-25.2566666666667	1	PipAc1-4
TUBGCP3	Q96CW5 388	TUBGCP3 Gamma-tubulin complex component 3	4	14.07	-27.415	-25.2575	9.93777473414782	14.3789762616583	31	14.3789762616583	-25.2575	1	PipAc1-3
ARHGEF2	Q92974 383	ARHGEF2 Rho guanine nucleotide exchange factor 2	6	14.9033333333333	-25.2666666666667	-27.895	22.2397236193858	15.4040991297771	89	22.2397236193858	-25.2666666666667	1	PipAc1-4
MRPS18A	Q9NVS2 186	MRPS18A 28S ribosomal protein S18a, mitochondrial	6	12.4833333333333	-25.285	-43.9683333333333	32.4876233356643	32.2439572116492	175	32.4876233356643	-25.285	1	PipAc1-4
ILF2	Q12905 37	ILF2 Interleukin enhancer-binding factor 2	6	15.13	-25.2866666666667	-61.7033333333333	18.6793861426618	36.5842838752745	73	18.6793861426618	-25.2866666666667	1	PipAc1-4
ZNF592	Q92610 588;589;592	ZNF592 Zinc finger protein 592	2	10.58	-25.33	-47.175	8.03273303427918	13.0036937060206	33	8.03273303427918	-25.33	1	PipAc1-4
SMARCC1	Q92922 119	SMARCC1 SWI/SNF complex subunit SMARCC1	2	13.47	-25.335	-30.81	1.40714249456123	24.0699148315901	6	1.40714249456123	-25.335	1	PipAc1-4
DAPP1	Q9UN19 54	DAPP1 Dual adapter for phosphotyrosine and 3-phosphotyrosine and 3-phosphoinositide DAPP1 Dual adapter for phosphotyrosine and 3-phosp...	6	12.7066666666667	-25.34	-57.8433333333333	17.0041971289444	16.2129635374495	74	17.0041971289444	-25.34	1	PipAc1-4
NUP98	P52948 1636	NUP98 Nuclear pore complex protein Nup98-Nup96	2	23.21	-25.345	-97.605	4.67397582364308	4.56083873865323	19	4.67397582364308	-25.345	1	PipAc1-4
GBF1	Q92538 1173	GBF1 Golgi-specific brefeldin A-resistance guanine nucleotide exchange factor 1 GBF1 Golgi-specific brefeldin A-resistance guanine...	6	7.63333333333333	-25.3516666666667	-67.665	17.2167051629128	20.8569583113166	35	17.2167051629128	-25.3516666666667	1	PipAc1-4
INTS1	Q8N201 246	INTS1 Integrator complex subunit 1	2	6.1	-25.355	-43.22	10.7692362774711	17.083699833467	45	10.7692362774711	-25.355	1	PipAc1-4
ANKRD44	Q8N8A2 914	ANKRD44 Serine/threonine-protein phosphatase 6 regulatory ankyrin repeat subunit B ANKRD44 Serine/threonine-protein phosphatase 6 reg...	4	11.27	-25.365	-82.79	24.8813270010531	22.2167549385593	93	24.8813270010531	-25.365	1	PipAc1-4
SF3B1	O75533 933	SF3B1 Splicing factor 3B subunit 1	6	11.2933333333333	-25.3716666666667	-46.995	26.7478906956542	17.9919912738974	93	26.7478906956542	-25.3716666666667	1	PipAc1-4
GNB1L	Q9BYB4 152	GNB1L Guanine nucleotide-binding protein subunit beta-like protein 1 GNB1L Guanine nucleotide-binding protein subunit b...	4	11.555	-25.375	-55.41	20.0326641596502	37.5166354212812	97	20.0326641596502	-25.375	1	PipAc1-4
KDM1B	Q8NB78 278	KDM1B Lysine-specific histone demethylase 1B	4	6	-25.3775	-52.1025	36.923394007052	46.7641368108796	164	36.923394007052	-25.3775	1	PipAc1-4
THEM6	Q8WUY1 168	THEM6 Protein THEM6	6	10.98	-25.3833333333333	-33.75	20.6575697183058	10.9350866480335	49	20.6575697183058	-25.3833333333333	1	PipAc1-4
WDTC1	Q8N5D0 431	WDTC1 WD and tetratricopeptide repeats protein 1	4	4.95	-25.4025	-88.44	29.7638498573913	28.8743773381638	111	29.7638498573913	-25.4025	1	PipAc1-4
GOLGA4	Q13439 853	GOLGA4 Golgin subfamily A member 4	4	17.1	-26.7075	-25.4075	7.58044138996317	11.2021616217585	11	11.2021616217585	-25.4075	1	PipAc1-3
DIAPH3	Q9NSV4 195	DIAPH3 Protein diaphanous homolog 3	2	4.34	-37.255	-25.435	11.2783531599254	3.11834090503267	13	3.11834090503267	-25.435	1	PipAc1-3
ADAR	P55265 630	ADAR Double-stranded RNA-specific adenosine deaminase ADAR Double-stranded RNA-specific adenosine deamin...	4	14.52	-25.4375	-60.8525	38.4351509038276	6.48627461131066	180	38.4351509038276	-25.4375	1	PipAc1-4
WDR75	Q8IWA0 12	WDR75 WD repeat-containing protein 75	2	8.28	-25.455	-39.375	5.31037192671097	8.76105301890132	22	5.31037192671097	-25.455	1	PipAc1-4
WDR41	Q9HAD4 317	WDR41 WD repeat-containing protein 41	4	18.88	-25.465	-29.675	28.3214930162	33.5688878775174	101	28.3214930162	-25.465	1	PipAc1-4
LIG1	P18858 508	LIG1 DNA ligase 1	2	23.72	-30.045	-25.47	13.0744043841393	25.5689812077056	105	25.5689812077056	-25.47	1	PipAc1-3
ALDH18A1	P54886 88	ALDH18A1 Delta-1-pyrroline-5-carboxylate synthase	6	15.38	-25.47	-49.9366666666667	24.8884720302392	11.7566809375209	70	24.8884720302392	-25.47	1	PipAc1-4
ZFR	Q96KR1 974	ZFR Zinc finger RNA-binding protein	2	3.86	-26.6	-25.485	14.297699115592	2.56679761570717	11	2.56679761570717	-25.485	1	PipAc1-3
CLTC	Q00610 1272	CLTC Clathrin heavy chain 1	2	19.34	-28.025	-25.495	8.64791593391148	12.2965869248341	51	12.2965869248341	-25.495	1	PipAc1-3
TBCD	Q9BTW9 1175;1192	TBCD Tubulin-specific chaperone D	2	1.57	-25.5	-46.96	2.30516810666814	42.4971175493115	9	2.30516810666814	-25.5	1	PipAc1-4
HSPA4L	O95757 376;380	HSPA4L Heat shock 70 kDa protein 4L	2	27.78	-25.505	-34.5775	12.2824447892103	18.2539615563307	50	12.2824447892103	-25.505	1	PipAc1-4
HSPA4	P34932 376;380	HSPA4 Heat shock 70 kDa protein 4	2	27.78	-25.505	-34.5775	12.2824447892103	18.2539615563307	50	12.2824447892103	-25.505	1	PipAc1-4
HSPH1	Q92598 376;380	HSPH1 Heat shock protein 105 kDa	2	27.78	-25.505	-34.5775	12.2824447892103	18.2539615563307	50	12.2824447892103	-25.505	1	PipAc1-4
CSDE1	O75534 106	CSDE1 Cold shock domain-containing protein E1	4	8.74	-25.5075	-34.565	20.7371524483635	17.8954603181924	42	20.7371524483635	-25.5075	1	PipAc1-4
CNP	P09543 111	CNP 2',3'-cyclic-nucleotide 3'-phosphodiesterase	4	16.235	-29.34	-25.515	16.7290187000513	5.94275188780417	25	5.94275188780417	-25.515	1	PipAc1-3
TAF5	Q15542 273	TAF5 Transcription initiation factor TFIID subunit 5 TAF5 Transcription initiation factor TFIID subunit...	6	13.6933333333333	-25.52	-50.1316666666667	32.3563978217601	21.0003070612471	157	32.3563978217601	-25.52	1	PipAc1-4
GCC2	Q8IWJ2 416	GCC2 GRIP and coiled-coil domain-containing protein 2 GCC2 GRIP and coiled-coil domain-containing protei...	6	16.5233333333333	-25.5233333333333	-56.9833333333333	11.1174001757006	34.4782393208625	22	11.1174001757006	-25.5233333333333	1	PipAc1-4
DUS3L	Q96G46 124	DUS3L tRNA-dihydrouridine(47) synthase [NAD(P)(+)]-like [REVIEWED] ENSG00000141994;Q96G46;Q96HM5;Q9BSU4;Q9H877;Q9NPR1 DUS3L tRNA-dihydrouridine(47) synthase [NAD(P)(+)]...	6	8.86333333333333	-25.5433333333333	-60.375	17.3328701220158	40.904798618255	36	17.3328701220158	-25.5433333333333	1	PipAc1-4
IDH3A	P50213 127	IDH3A Isocitrate dehydrogenase [NAD] subunit alpha, mitochondrial [REVIEWED] ENSG00000166411;P50213;D3DW83;Q9H3X0 IDH3A Isocitrate dehydrogenase [NAD] subunit alpha...	6	7.51	-25.5533333333333	-43.3433333333333	13.5892334834113	24.0708867029585	64	13.5892334834113	-25.5533333333333	1	PipAc1-4
ZNF3	P17036 267	ZNF3 Zinc finger protein 3	2	3.72	-41.835	-25.555	9.32673844385056	5.22551911296859	21	5.22551911296859	-25.555	1	PipAc1-3
BOD1L1	Q8NFC6 1170	BOD1L1 Biorientation of chromosomes in cell division protein 1-like 1 BOD1L1 Biorientation of chromosomes in cell divisi...	4	14.225	-25.555	-88.9125	34.6287573171971	27.8270065164521	116	34.6287573171971	-25.555	1	PipAc1-4
ZFC3H1	O60293 1068	ZFC3H1 Zinc finger C3H1 domain-containing protein	6	14.5866666666667	-25.57	-34.1883333333333	30.3166845152962	13.5385426345182	98	30.3166845152962	-25.57	1	PipAc1-4
NUP88	Q99567 155	NUP88 Nuclear pore complex protein Nup88	4	11.11	-25.5725	-27.3825	9.17768443926172	7.37071853123335	43	9.17768443926172	-25.5725	1	PipAc1-4
CTR9	Q6PD62 231	CTR9 RNA polymerase-associated protein CTR9 homolog CTR9 RNA polymerase-associated protein CTR9 homolo...	2	2.71	-25.575	-41.955	18.9716749392351	39.8737513911094	78	18.9716749392351	-25.575	1	PipAc1-4
TXNDC5	Q8NBS9 89;92	TXNDC5 Thioredoxin domain-containing protein 5	6	10.31	-25.5833333333333	-32.3716666666667	25.0974179282783	16.8353870364381	132	25.0974179282783	-25.5833333333333	1	PipAc1-4
GTF3C1	Q12789 1999	GTF3C1 General transcription factor 3C polypeptide 1 GTF3C1 General transcription factor 3C polypeptide...	6	14.4966666666667	-25.5916666666667	-59.9166666666667	24.9732676409529	16.6432600973087	99	24.9732676409529	-25.5916666666667	1	PipAc1-4
AMMECR1	Q9Y4X0 175	AMMECR1 AMME syndrome candidate gene 1 protein	2	17.03	-25.595	-30.245	15.6199887964108	15.0401612358379	64	15.6199887964108	-25.595	1	PipAc1-4
GCSAM	Q8N6F7 112;95	GCSAM Germinal center-associated signaling and motility protein GCSAM Germinal center-associated signaling and mot...	6	12.87	-25.5966666666667	-60.5266666666667	14.3334848054012	27.3212215441892	54	14.3334848054012	-25.5966666666667	1	PipAc1-4
Uncharacterized	K7ESF4 -11;-6;-9	Uncharacterized protein	2	7.47	-25.6	-40.1	3.47896536343781	20.9586449943693	14	3.47896536343781	-25.6	1	PipAc1-4
PDCD2L	Q9BRP1 80;82;85	PDCD2L Programmed cell death protein 2-like	2	7.47	-25.6	-40.1	3.47896536343781	20.9586449943693	14	3.47896536343781	-25.6	1	PipAc1-4
SDHA	P31040 189;190;191	SDHA Succinate dehydrogenase [ubiquinone] flavoprotein subunit, mitochondrial [REVIEWED] ENSG00000073578;P31040;A8K5J6;B4DJ60;E9PBJ5;Q16395;Q59GW8;Q8IW48;Q9UMY5 SDHA Succinate dehydrogenase [ubiquinone] flavopro...	4	12.385	-30.99875	-25.60125	8.79030277730333	23.525437783741	85	23.525437783741	-25.60125	1	PipAc1-3
INPP5D	Q92835 138	INPP5D Phosphatidylinositol 3,4,5-trisphosphate 5-phosphatase 1 INPP5D Phosphatidylinositol 3,4,5-trisphosphate 5-...	6	11.6433333333333	-25.605	-62.1316666666667	25.3115497352493	16.2902258015863	136	25.3115497352493	-25.605	1	PipAc1-4
MSH6	P52701 687	MSH6 DNA mismatch repair protein Msh6	2	20.91	-42.655	-25.61	2.70821897194448	2.07889393668845	9	2.07889393668845	-25.61	1	PipAc1-3
BRIX1	Q8TDN6 52	BRIX1 Ribosome biogenesis protein BRX1 homolog	6	12.3033333333333	-25.61	-53.325	24.5475180008081	27.6261483019258	86	24.5475180008081	-25.61	1	PipAc1-4
DENND4A	Q7Z401 35	DENND4A C-myc promoter-binding protein	6	8.31333333333333	-25.6233333333333	-66.545	29.6094320557938	17.8968117272323	67	29.6094320557938	-25.6233333333333	1	PipAc1-4
RSF1	Q96T23 1436	RSF1 Remodeling and spacing factor 1	6	11.0766666666667	-25.64	-42.8566666666667	29.1836214339482	35.7155196891585	74	29.1836214339482	-25.64	1	PipAc1-4
ACSL4	O60488 494;495	ACSL4 Long-chain-fatty-acid--CoA ligase 4	6	6.7425	-25.6416666666667	-32.9533333333333	22.8861413669204	13.6335727770334	94	22.8861413669204	-25.6416666666667	1	PipAc1-4
NCAPD3	P42695 361	NCAPD3 Condensin-2 complex subunit D3	4	9.395	-29.5875	-25.6575	8.16281967214761	17.4190611591632	50	17.4190611591632	-25.6575	1	PipAc1-3
PRKAB1	Q9Y478 223	PRKAB1 5'-AMP-activated protein kinase subunit beta-1 PRKAB1 5'-AMP-activated protein kinase subunit bet...	2	16.33	-25.665	-84.515	33.6087853097966	2.75064537881567	137	33.6087853097966	-25.665	1	PipAc1-4
ARHGEF2	Q92974 306	ARHGEF2 Rho guanine nucleotide exchange factor 2	6	15.54	-25.6666666666667	-35.57	21.0184525278781	18.4656058660419	74	21.0184525278781	-25.6666666666667	1	PipAc1-4
NOC2L	Q9Y3T9 585	NOC2L Nucleolar complex protein 2 homolog	6	7.67	-25.6716666666667	-31.5183333333333	18.392893645826	13.5639484172813	55	18.392893645826	-25.6716666666667	1	PipAc1-4
FASN	P49327 2359;2369	FASN Fatty acid synthase	6	6.54	-25.6766666666667	-37.965	25.459321017393	23.0539070441433	35	25.459321017393	-25.6766666666667	1	PipAc1-4
MTCH2	Q9Y6C9 296;297	MTCH2 Mitochondrial carrier homolog 2	6	16.7366666666667	-25.6825	-53.9291666666667	25.8848360531799	16.4422238205988	124	25.8848360531799	-25.6825	1	PipAc1-4
BCKDHB	P21953 299	BCKDHB 2-oxoisovalerate dehydrogenase subunit beta, mitochondrial BCKDHB 2-oxoisovalerate dehydrogenase subunit beta...	4	16.46	-25.685	-42.02	28.3575768828486	17.2197038302057	129	28.3575768828486	-25.685	1	PipAc1-4
STT3B	Q8TCJ2 715	STT3B Dolichyl-diphosphooligosaccharide--protein glycosyltransferase subunit STT3B STT3B Dolichyl-diphosphooligosaccharide--protein g...	2	18.53	-25.69	-46.35	11.4834141264695	18.1019335983756	47	11.4834141264695	-25.69	1	PipAc1-4
KDM4B	O94953 235	KDM4B Lysine-specific demethylase 4B	6	10.3533333333333	-25.705	-58.525	23.5384729751103	14.394519443177	104	23.5384729751103	-25.705	1	PipAc1-4
ANAPC7	Q9UJX3 131	ANAPC7 Anaphase-promoting complex subunit 7	6	14.7033333333333	-25.705	-46.0433333333333	18.6508495785045	6.58209287891524	81	18.6508495785045	-25.705	1	PipAc1-4
GLCCI1	Q86VQ1 461	GLCCI1 Glucocorticoid-induced transcript 1 protein GLCCI1 Glucocorticoid-induced transcript 1 protein...	6	8.59333333333333	-25.71	-113.7	11.4315230831241	40.4828951533854	40	11.4315230831241	-25.71	1	PipAc1-4
LUC7L2	A0A0A6YYJ8 102	LUC7L2 Putative RNA-binding protein Luc7-like 2	2	33.28	-29.975	-25.74	8.43578389955551	22.1890107936339	90	22.1890107936339	-25.74	1	PipAc1-3
POLG	P54098 1077;1078	POLG DNA polymerase subunit gamma-1	4	7.355	-26.51	-25.7425	11.8511968453261	27.2939936921416	92	27.2939936921416	-25.7425	1	PipAc1-3
GATAD2A	Q86YP4 417;420	GATAD2A Transcriptional repressor p66-alpha	4	12.2825	-25.7475	-37.39125	7.85439314439166	13.1322937670208	11	7.85439314439166	-25.7475	1	PipAc1-4
TBL2	Q9Y4P3 335	TBL2 Transducin beta-like protein 2	6	13.22	-25.7533333333333	-49.195	13.8659491801559	33.1673458389423	65	13.8659491801559	-25.7533333333333	1	PipAc1-4
MGMT	P16455 24	MGMT Methylated-DNA--protein-cysteine methyltransferase MGMT Methylated-DNA--protein-cysteine methyltransf...	6	5.37333333333333	-25.765	-93.36	23.5317264559998	13.8899431244336	108	23.5317264559998	-25.765	1	PipAc1-4
LOC102724159	A0A0B4J2E5 24	LOC102724159 Protein LOC102724159	2	1.25	-25.77	-34.27	0.26870057685089	22.1890107936339	1	0.26870057685089	-25.77	1	PipAc1-4
TRMT1	Q9NXH9 639	TRMT1 tRNA (guanine(26)-N(2))-dimethyltransferase	4	2	-25.775	-27.5525	34.0613617852644	29.1587909843098	105	34.0613617852644	-25.775	1	PipAc1-4
CLTC	Q00610 918	CLTC Clathrin heavy chain 1	2	3.22	-25.79	-30.345	5.48714862200761	27.4286720422262	22	5.48714862200761	-25.79	1	PipAc1-4
DTX1	Q86Y01 378	DTX1 E3 ubiquitin-protein ligase DTX1	6	17.28	-25.7966666666667	-40.5483333333333	24.8224734195983	19.7148628366181	83	24.8224734195983	-25.7966666666667	1	PipAc1-4
WDHD1	O75717 304	WDHD1 WD repeat and HMG-box DNA-binding protein 1	4	6.14	-25.8	-46.9	40.6139622954143	27.4188220024129	182	40.6139622954143	-25.8	1	PipAc1-4
ZFP36L2	P47974 174	ZFP36L2 Zinc finger protein 36, C3H1 type-like 2	6	10.2666666666667	-25.8166666666667	-46.2883333333333	24.9369754915601	19.143014826998	146	24.9369754915601	-25.8166666666667	1	PipAc1-4
ACACA	Q13085 1009	ACACA Acetyl-CoA carboxylase 1	2	18.78	-39.04	-25.835	4.10121933088197	35.3624101271392	143	35.3624101271392	-25.835	1	PipAc1-3
GSE1	Q14687 630	GSE1 Genetic suppressor element 1	6	17.8233333333333	-25.8416666666667	-70.84	22.8533423521958	19.4047726088197	124	22.8533423521958	-25.8416666666667	1	PipAc1-4
PMS1	P54277 868	PMS1 PMS1 protein homolog 1	2	16.17	-25.88	-90.985	12.4875057557544	26.5377174979311	51	12.4875057557544	-25.88	1	PipAc1-4
HPS6	Q86YV9 408	HPS6 Hermansky-Pudlak syndrome 6 protein	6	10.0166666666667	-25.88	-52.325	15.2127788388578	20.4303790958465	70	15.2127788388578	-25.88	1	PipAc1-4
SDAD1	Q9NVU7 87	SDAD1 Protein SDA1 homolog	2	10.29	-38.51	-25.89	3.26683332908185	10.7338809384118	43	10.7338809384118	-25.89	1	PipAc1-3
C11orf54	Q9H0W9 226	C11orf54 Ester hydrolase C11orf54	4	13.485	-25.895	-26.505	38.0551358776534	27.323707044738	66	38.0551358776534	-25.895	1	PipAc1-4
ALDH5A1	P51649 272	ALDH5A1 Succinate-semialdehyde dehydrogenase, mitochondrial ALDH5A1 Succinate-semialdehyde dehydrogenase, mito...	2	4.03	-25.915	-67.42	17.345329342506	23.2779552366611	70	17.345329342506	-25.915	1	PipAc1-4
MGA	Q8IWI9 2974	MGA MAX gene-associated protein	6	9.61666666666667	-25.9166666666667	-67.225	29.2988127176967	21.6446499163188	87	29.2988127176967	-25.9166666666667	1	PipAc1-4
WDHD1	O75717 716	WDHD1 WD repeat and HMG-box DNA-binding protein 1	6	10.0433333333333	-25.9183333333333	-69.8183333333333	25.9849113268964	13.6919559109233	138	25.9849113268964	-25.9183333333333	1	PipAc1-4
MYBBP1A	Q9BQG0 884	MYBBP1A Myb-binding protein 1A	6	10.6666666666667	-25.9216666666667	-54.67	29.5450296440309	25.4740087147665	135	29.5450296440309	-25.9216666666667	1	PipAc1-4
CD79A	P11912 106	CD79A B-cell antigen receptor complex-associated protein alpha chain CD79A B-cell antigen receptor complex-associated p...	2	1.78	-25.925	-62.25	15.8604051020143	11.1864292783712	64	15.8604051020143	-25.925	1	PipAc1-4
LONP1	P36776 682	LONP1 Lon protease homolog, mitochondrial	6	13.53	-25.9316666666667	-33.99	20.5670984017354	15.0339003588556	48	20.5670984017354	-25.9316666666667	1	PipAc1-4
ANKRD16	Q6P6B7 231	ANKRD16 Ankyrin repeat domain-containing protein 16 ANKRD16 Ankyrin repeat domain-containing protein 1...	6	8.41666666666667	-25.9316666666667	-41.23	27.216544539428	10.4897702548721	88	27.216544539428	-25.9316666666667	1	PipAc1-4
COPA	P53621 514	COPA Coatomer subunit alpha	6	19.7	-25.94	-44.065	21.0062590672399	28.5853450215316	75	21.0062590672399	-25.94	1	PipAc1-4
FAM160B1	Q5W0V3 624	FAM160B1 Protein FAM160B1	4	14.65	-40.945	-25.9475	28.0290212696293	24.2549230398009	90	24.2549230398009	-25.9475	1	PipAc1-3
GRIPAP1	Q4V328 104	GRIPAP1 GRIP1-associated protein 1	2	1.51	-29.955	-25.98	3.88201622871415	3.98808224589213	16	3.98808224589213	-25.98	1	PipAc1-3
KAT2B	Q92831 690	KAT2B Histone acetyltransferase KAT2B	2	16.4	-25.99	-40.01	1.20208152801713	40.7434927319689	5	1.20208152801713	-25.99	1	PipAc1-4
THOC1	Q96FV9 251	THOC1 THO complex subunit 1	2	9.9	-43.78	-26	19.6434263813623	10.4793224971846	42	10.4793224971846	-26	1	PipAc1-3
EFL1	Q7Z2Z2 921;934	EFL1 Elongation factor-like GTPase 1	4	6.435	-26.0025	-51.6875	12.4796190513439	23.630668455773	40	12.4796190513439	-26.0025	1	PipAc1-4
HCFC1	P51610 326	HCFC1 Host cell factor 1	6	9.60333333333333	-26.005	-65.6616666666667	21.5366949646412	25.3678674047833	82	21.5366949646412	-26.005	1	PipAc1-4
MYH9	P35579 694	MYH9 Myosin-9	2	3.88	-26.01	-31.29	2.06475180106472	21.6233253686846	8	2.06475180106472	-26.01	1	PipAc1-4
MYH10	P35580 701	MYH10 Myosin-10	2	3.88	-26.01	-31.29	2.06475180106472	21.6233253686846	8	2.06475180106472	-26.01	1	PipAc1-4
ACBD6	Q9BR61 259;267	ACBD6 Acyl-CoA-binding domain-containing protein 6 ACBD6 Acyl-CoA-binding domain-containing protein 6...	6	8.88666666666667	-26.0283333333333	-49.5833333333333	25.4290923288006	17.9911997005944	88	25.4290923288006	-26.0283333333333	1	PipAc1-4
HTT	P42858 2971	HTT Huntingtin	4	15.835	-29.11	-26.03	3.2481995012622	18.4909401239274	71	18.4909401239274	-26.03	1	PipAc1-3
KLHL6	Q8WZ60 252	KLHL6 Kelch-like protein 6	4	11.195	-26.065	-26.6425	13.6380460477299	20.7730745196757	48	13.6380460477299	-26.065	1	PipAc1-4
RRP1B	Q14684 155	RRP1B Ribosomal RNA processing protein 1 homolog B RRP1B Ribosomal RNA processing protein 1 homolog B...	4	19.99	-46.5025	-26.145	28.6277713360063	23.0656071529308	12	23.0656071529308	-26.145	1	PipAc1-3
ABCC1	P33527 1047	ABCC1 Multidrug resistance-associated protein 1	2	11.49	-39.53	-26.165	15.5846334573515	22.6203459301577	91	22.6203459301577	-26.165	1	PipAc1-3
BOD1L1	Q8NFC6 74	BOD1L1 Biorientation of chromosomes in cell division protein 1-like 1 BOD1L1 Biorientation of chromosomes in cell divisi...	2	9.14	-26.175	-29.33	0.261629509039023	19.0635988207893	1	0.261629509039023	-26.175	1	PipAc1-4
PRKD2	Q9BZL6 217	PRKD2 Serine/threonine-protein kinase D2	6	12.69	-26.1983333333333	-45.62	19.1304891904694	9.97160568815274	69	19.1304891904694	-26.1983333333333	1	PipAc1-4
ISOC2	Q96AB3 21	ISOC2 Isochorismatase domain-containing protein 2	2	22.66	-26.2	-26.22	3.66281312654632	10.3944696834422	15	3.66281312654632	-26.2	1	PipAc1-4
METAP2	P50579 468	METAP2 Methionine aminopeptidase 2	6	14.6866666666667	-26.2316666666667	-61.6833333333333	13.3070634125891	22.7666323084172	67	13.3070634125891	-26.2316666666667	1	PipAc1-4
FOCAD	Q5VW36 657	FOCAD Focadhesin	4	14.975	-26.2325	-72.115	23.1395021193917	16.4360467671923	83	23.1395021193917	-26.2325	1	PipAc1-4
RPS26	P62854 74;77	RPS26 40S ribosomal protein S26	6	8.67166666666667	-26.2383333333333	-41.8341666666667	12.6408040356089	11.9875503822368	33	12.6408040356089	-26.2383333333333	1	PipAc1-4
LIN37	Q96GY3 28	LIN37 Protein lin-37 homolog	2	7.84	-26.24	-59.685	13.4774552494156	1.23743686707646	54	13.4774552494156	-26.24	1	PipAc1-4
RTN4	Q9NQC3 912	RTN4 Reticulon-4	2	3.44	-26.24	-34.605	19.6434263813623	8.23779400082328	78	19.6434263813623	-26.24	1	PipAc1-4
GNL3L	Q9NVN8 230	GNL3L Guanine nucleotide-binding protein-like 3-like protein GNL3L Guanine nucleotide-binding protein-like 3-li...	4	12.105	-26.245	-47.005	11.2098245600307	18.5360342756121	12	11.2098245600307	-26.245	1	PipAc1-4
MED9	Q9NWA0 139	MED9 Mediator of RNA polymerase II transcription subunit 9 MED9 Mediator of RNA polymerase II transcription s...	6	12.3733333333333	-26.2633333333333	-70.695	25.682567369067	21.8701776398821	80	25.682567369067	-26.2633333333333	1	PipAc1-4
FLOT2	Q14254 88	FLOT2 Flotillin-2	2	3.87	-52.44	-26.27	2.5597265478953	0.820243866176395	3	0.820243866176395	-26.27	1	PipAc1-3
AIMP2	Q13155 306	AIMP2 Aminoacyl tRNA synthase complex-interacting multifunctional protein 2 AIMP2 Aminoacyl tRNA synthase complex-interacting ...	6	14.2466666666667	-26.2733333333333	-42.6716666666667	26.1769896410314	18.6381967117709	137	26.1769896410314	-26.2733333333333	1	PipAc1-4
KDM4B	O94953 684;687;694	KDM4B Lysine-specific demethylase 4B	4	13.725	-26.275	-109.55	39.2224982206216	16.73275231395	166	39.2224982206216	-26.275	1	PipAc1-4
NGLY1	Q96IV0 197	NGLY1 Peptide-N(4)-(N-acetyl-beta-glucosaminyl)asparagine amidase NGLY1 Peptide-N(4)-(N-acetyl-beta-glucosaminyl)asp...	4	5.44	-26.2975	-39.6375	14.9238944314143	10.1535293535466	62	14.9238944314143	-26.2975	1	PipAc1-4
MRPL37	Q9BZE1 177;188	MRPL37 39S ribosomal protein L37, mitochondrial	4	14.35	-26.2975	-28.9575	12.9383573789978	5.91299346073262	45	12.9383573789978	-26.2975	1	PipAc1-4
AP2B1	P63010 123	AP2B1 AP-2 complex subunit beta	2	0	-33.595	-26.3	12.6218560441799	29.6843426742113	118	29.6843426742113	-26.3	1	PipAc1-3
AP1B1	Q10567 123	AP1B1 AP-1 complex subunit beta-1	2	0	-33.595	-26.3	12.6218560441799	29.6843426742113	118	29.6843426742113	-26.3	1	PipAc1-3
ZAP70	P43403 78;84	ZAP70 Tyrosine-protein kinase ZAP-70	2	14.74	-27.525	-26.305	12.3248711960815	10.146982310027	40	10.146982310027	-26.305	1	PipAc1-3
HERC1	Q15751 4811	HERC1 Probable E3 ubiquitin-protein ligase HERC1	2	3.84	-37.26	-26.32	8.4994235098623	10.1399112422151	40	10.1399112422151	-26.32	1	PipAc1-3
HEATR1	Q9H583 1006;1010	HEATR1 HEAT repeat-containing protein 1	4	11.715	-27.215	-26.33	20.5242705919926	14.2516636455772	46	14.2516636455772	-26.33	1	PipAc1-3
EML3	Q32P44 825	EML3 Echinoderm microtubule-associated protein-like 3 EML3 Echinoderm microtubule-associated protein-lik...	4	7.955	-26.3475	-47.155	12.7414634821384	26.6484302226854	50	12.7414634821384	-26.3475	1	PipAc1-4
TONSL	Q96HA7 283	TONSL Tonsoku-like protein	4	7.53	-26.355	-46.2825	25.401522920224	42.2905792306829	63	25.401522920224	-26.355	1	PipAc1-4
GEMIN7	Q9H840 121	GEMIN7 Gem-associated protein 7	2	1.29	-26.355	-51.245	29.7338401488943	32.1945717474235	118	29.7338401488943	-26.355	1	PipAc1-4
DHX38	Q92620 865	DHX38 Pre-mRNA-splicing factor ATP-dependent RNA helicase PRP16 DHX38 Pre-mRNA-splicing factor ATP-dependent RNA h...	2	9.64	-30.86	-26.36	32.4562012564625	16.0796082041821	64	16.0796082041821	-26.36	1	PipAc1-3
DBT	P11182 279	DBT Lipoamide acyltransferase component of branched-chain alpha-keto acid dehydrogenase complex, mitochondrial DBT Lipoamide acyltransferase component of branche...	6	14.17	-26.3633333333333	-32.2433333333333	31.6051322836445	20.2761630163763	144	31.6051322836445	-26.3633333333333	1	PipAc1-4
ZNF189	O75820 178;181	ZNF189 Zinc finger protein 189	2	19.9	-26.365	-42.48	2.39709198822239	13.8592929112563	10	2.39709198822239	-26.365	1	PipAc1-4
ZNF460	Q14592 282;285	ZNF460 Zinc finger protein 460	2	19.9	-26.365	-42.48	2.39709198822239	13.8592929112563	10	2.39709198822239	-26.365	1	PipAc1-4
ZNF558	Q96NG5 322;325	ZNF558 Zinc finger protein 558	2	19.9	-26.365	-42.48	2.39709198822239	13.8592929112563	10	2.39709198822239	-26.365	1	PipAc1-4
CLTC	Q00610 926;934	CLTC Clathrin heavy chain 1	6	13.7516666666667	-26.3783333333333	-41.035	16.9194006001001	11.5579249867786	63	16.9194006001001	-26.3783333333333	1	PipAc1-4
MLKL	Q8NB16 184	MLKL Mixed lineage kinase domain-like protein	2	6.37	-26.38	-26.925	4.01636651713959	42.9284526858353	16	4.01636651713959	-26.38	1	PipAc1-4
SEC16A	O15027 1619	SEC16A Protein transport protein Sec16A	6	13.3033333333333	-26.385	-83.925	23.4084896992523	28.0933812489704	114	23.4084896992523	-26.385	1	PipAc1-4
TRMT2A	Q8IZ69 243;260	TRMT2A tRNA (uracil-5-)-methyltransferase homolog A TRMT2A tRNA (uracil-5-)-methyltransferase homolog ...	6	9.1125	-26.4083333333333	-51.8675	10.5761021490276	21.2204563452344	14	10.5761021490276	-26.4083333333333	1	PipAc1-4
SPTBN2	O15020 1843	SPTBN2 Spectrin beta chain, non-erythrocytic 2	2	2.83	-26.415	-27.845	1.35057395206631	5.53664609669067	5	1.35057395206631	-26.415	1	PipAc1-4
STAT2	P52630 676	STAT2 Signal transducer and activator of transcription 2 STAT2 Signal transducer and activator of transcrip...	6	15.2166666666667	-26.415	-64.8033333333333	15.6734000778389	19.7000230118309	68	15.6734000778389	-26.415	1	PipAc1-4
ATM	Q13315 2092	ATM Serine-protein kinase ATM	4	6.12	-26.415	-36.01	18.5740132084229	27.0538660207126	45	18.5740132084229	-26.415	1	PipAc1-4
CENPF	P49454 1055;1060;1064	CENPF Centromere protein F	6	11.6733333333333	-26.425	-51.88	13.5122573983772	18.6623516738915	43	13.5122573983772	-26.425	1	PipAc1-4
HNRNPU	Q00839 450;453	HNRNPU Heterogeneous nuclear ribonucleoprotein U	6	13.16	-26.4258333333333	-42.5225	16.9479666676173	23.0231784838671	60	16.9479666676173	-26.4258333333333	1	PipAc1-4
MTR	Q99707 798	MTR Methionine synthase	4	7.25	-26.4325	-41.455	10.9235567315168	17.5679907786861	41	10.9235567315168	-26.4325	1	PipAc1-4
FIGNL1	Q6PIW4 26	FIGNL1 Fidgetin-like protein 1	4	16.7	-26.435	-100.4075	44.1265607844829	38.0875853570863	179	44.1265607844829	-26.435	1	PipAc1-4
CNOT1	A5YKK6 1706	CNOT1 CCR4-NOT transcription complex subunit 1	4	10.22	-26.4475	-35.6775	6.92556315399693	17.7488879933364	24	6.92556315399693	-26.4475	1	PipAc1-4
APOBEC3C	Q9NRW3 130	APOBEC3C DNA dC- dU-editing enzyme APOBEC-3C	6	9.98333333333333	-26.4533333333333	-50.7833333333333	23.2454018392169	13.4232599120581	69	23.2454018392169	-26.4533333333333	1	PipAc1-4
FCHO1	O14526 647	FCHO1 F-BAR domain only protein 1	6	12.2533333333333	-26.4616666666667	-68.06	13.636858020331	24.502366416328	66	13.636858020331	-26.4616666666667	1	PipAc1-4
ERLIN1	O75477 310	ERLIN1 Erlin-1	4	7.64	-26.475	-30.6425	12.7828648327882	26.7731437265032	46	12.7828648327882	-26.475	1	PipAc1-4
KIF4A	O95239 443	KIF4A Chromosome-associated kinesin KIF4A	6	19.13	-26.48	-37.11	16.7835657713133	13.58280088936	48	16.7835657713133	-26.48	1	PipAc1-4
EIF4G3	O43432 1411	EIF4G3 Eukaryotic translation initiation factor 4 gamma 3 EIF4G3 Eukaryotic translation initiation factor 4 ...	4	10.55	-26.4875	-38.1375	13.9993913558173	17.2688802474277	16	13.9993913558173	-26.4875	1	PipAc1-4
SMARCA4	P51532 1359	SMARCA4 Transcription activator BRG1	6	9.66	-26.495	-42.3916666666667	30.7675080238878	20.0434512164614	15	30.7675080238878	-26.495	1	PipAc1-4
ATF7IP	Q6VMQ6 451	ATF7IP Activating transcription factor 7-interacting protein 1 ATF7IP Activating transcription factor 7-interacti...	6	10.0566666666667	-26.5033333333333	-71.3516666666667	28.7759077470489	16.0455880748157	146	28.7759077470489	-26.5033333333333	1	PipAc1-4
ZNF830	Q96NB3 314	ZNF830 Zinc finger protein 830	6	8.67333333333333	-26.5183333333333	-33.83	42.1902559445504	38.055455325091	54	42.1902559445504	-26.5183333333333	1	PipAc1-4
ECT2	Q9H8V3 796	ECT2 Protein ECT2	4	19.705	-26.5275	-34.4175	25.3834649263387	17.7518456786893	120	25.3834649263387	-26.5275	1	PipAc1-4
COPA	P53621 380	COPA Coatomer subunit alpha	6	20.9366666666667	-26.5316666666667	-37.085	25.8878074905286	29.8499244555158	70	25.8878074905286	-26.5316666666667	1	PipAc1-4
DOCK2	Q92608 825	DOCK2 Dedicator of cytokinesis protein 2	2	10.7	-26.535	-55.05	1.46371103705615	1.89504617357995	6	1.46371103705615	-26.535	1	PipAc1-4
TRIM33	Q9UPN9 461	TRIM33 E3 ubiquitin-protein ligase TRIM33	4	15.525	-26.565	-86.5825	47.3379879166827	19.6531700157167	194	47.3379879166827	-26.565	1	PipAc1-4
PPP1R18	Q6NYC8 611	PPP1R18 Phostensin	6	9.76333333333333	-26.575	-42.655	27.1553145811276	16.4085304034213	81	27.1553145811276	-26.575	1	PipAc1-4
ACAP2	Q15057 329	ACAP2 Arf-GAP with coiled-coil, ANK repeat and PH domain-containing protein 2 ACAP2 Arf-GAP with coiled-coil, ANK repeat and PH ...	2	16.3	-26.58	-26.915	4.1577878733769	7.26198664278584	16	4.1577878733769	-26.58	1	PipAc1-4
FAM120A	Q9NZB2 53	FAM120A Constitutive coactivator of PPAR-gamma-like protein 1 FAM120A Constitutive coactivator of PPAR-gamma-lik...	6	10.2033333333333	-26.5866666666667	-51.835	25.9748429574977	17.0315386856267	107	25.9748429574977	-26.5866666666667	1	PipAc1-4
EPRS	P07814 1148	EPRS Bifunctional glutamate/proline--tRNA ligase	6	9.94666666666667	-26.605	-54.1983333333333	21.5695088029375	20.0687014195405	114	21.5695088029375	-26.605	1	PipAc1-4
SP4	Q02446 55	SP4 Transcription factor Sp4	6	12.2633333333333	-26.6066666666667	-49.065	33.1181168949363	15.9969593985857	125	33.1181168949363	-26.6066666666667	1	PipAc1-4
TP53	P04637 182	TP53 Cellular tumor antigen p53	6	10.9066666666667	-26.6283333333333	-71.7783333333333	30.0246694680669	36.8964244428463	121	30.0246694680669	-26.6283333333333	1	PipAc1-4
POLD1	P28340 1061;1071	POLD1 DNA polymerase delta catalytic subunit	6	3.49	-26.6283333333333	-38.965	24.0869428667622	21.7979363702163	80	24.0869428667622	-26.6283333333333	1	PipAc1-4
INTS1	Q8N201 358	INTS1 Integrator complex subunit 1	2	6.31	-28.335	-26.63	7.27612877840957	23.7729299834917	94	23.7729299834917	-26.63	1	PipAc1-3
FARS2	O95363 41	FARS2 Phenylalanine--tRNA ligase, mitochondrial	2	8.72	-26.66	-84.91	13.1521861300698	38.0282026922125	52	13.1521861300698	-26.66	1	PipAc1-4
HIP1R	O75146 650	HIP1R Huntingtin-interacting protein 1-related protein HIP1R Huntingtin-interacting protein 1-related pro...	6	12.01	-26.68	-46.5533333333333	14.9603302102594	23.1029016936546	77	14.9603302102594	-26.68	1	PipAc1-4
ZC3H8	Q8N5P1 258;264	ZC3H8 Zinc finger CCCH domain-containing protein 8 ZC3H8 Zinc finger CCCH domain-containing protein 8...	2	2.57	-26.695	-32.465	4.92853426487024	21.5172593515066	19	4.92853426487024	-26.695	1	PipAc1-4
WDR6	Q9NNW5 653	WDR6 WD repeat-containing protein 6	6	12.5466666666667	-26.6983333333333	-60.0283333333333	38.5326113398335	29.184664751658	159	38.5326113398335	-26.6983333333333	1	PipAc1-4
PDCD11	Q14690 535	PDCD11 Protein RRP5 homolog	6	5.50666666666667	-26.7	-49.3816666666667	37.5572437753358	16.3164278157526	190	37.5572437753358	-26.7	1	PipAc1-4
CEP44	Q9C0F1 260	CEP44 Centrosomal protein of 44 kDa	6	10.02	-26.7033333333333	-70.295	20.9427970115423	20.9684350870541	103	20.9427970115423	-26.7033333333333	1	PipAc1-4
NKRF	O15226 246	NKRF NF-kappa-B-repressing factor	2	8.26	-26.71	-42.445	0.197989898732234	24.6568134599749	1	0.197989898732234	-26.71	1	PipAc1-4
TXN	P10599 73	TXN Thioredoxin	6	8.05666666666667	-26.7666666666667	-94.13	19.0244186945795	30.239533726564	71	19.0244186945795	-26.7666666666667	1	PipAc1-4
AP2B1	P63010 857	AP2B1 AP-2 complex subunit beta	4	13.15	-26.7725	-27.095	11.7127320325647	12.5158073384554	22	11.7127320325647	-26.7725	1	PipAc1-4
EIF2B2	P49770 194;198	EIF2B2 Translation initiation factor eIF-2B subunit beta EIF2B2 Translation initiation factor eIF-2B subuni...	4	4.95	-26.775	-28.8125	10.5499778830732	36.2517524863741	48	10.5499778830732	-26.775	1	PipAc1-4
ACSF2	Q96CM8 64	ACSF2 Acyl-CoA synthetase family member 2, mitochondrial ACSF2 Acyl-CoA synthetase family member 2, mitocho...	4	7.01	-26.775	-45.99	42.8843409649723	8.72099000496312	150	42.8843409649723	-26.775	1	PipAc1-4
SEC22A	Q96IW7 111	SEC22A Vesicle-trafficking protein SEC22a	4	10.83	-26.7825	-31.365	11.5715091928408	25.3085894510145	45	11.5715091928408	-26.7825	1	PipAc1-4
RNF14	Q9UBS8 404;406;407	RNF14 E3 ubiquitin-protein ligase RNF14	2	13.69	-26.785	-29.93	12.0844548904781	5.33158513014657	47	12.0844548904781	-26.785	1	PipAc1-4
PDCD11	Q14690 330;333	PDCD11 Protein RRP5 homolog	6	8.46	-26.79	-43.245	18.1651644638853	17.5053817439095	72	18.1651644638853	-26.79	1	PipAc1-4
PPP2R1B	P30154 186	PPP2R1B Serine/threonine-protein phosphatase 2A 65 kDa regulatory subunit A beta isoform PPP2R1B Serine/threonine-protein phosphatase 2A 65...	2	16.7	-26.795	-49.46	3.41532575313103	28.8216724011637	13	3.41532575313103	-26.795	1	PipAc1-4
GCNT2	Q8N0V5 191	GCNT2 N-acetyllactosaminide beta-1,6-N-acetylglucosaminyl-transferase GCNT2 N-acetyllactosaminide beta-1,6-N-acetylgluco...	4	8	-32.5625	-26.795	17.8357195444049	22.4521023514503	64	22.4521023514503	-26.795	1	PipAc1-3
CDKN2AIP	Q9NXV6 178	CDKN2AIP CDKN2A-interacting protein	6	12.0966666666667	-26.8033333333333	-55.8516666666667	23.8358408004976	8.84755879701665	68	23.8358408004976	-26.8033333333333	1	PipAc1-4
RSBN1L	Q6PCB5 595	RSBN1L Round spermatid basic protein 1-like protein RSBN1L Round spermatid basic protein 1-like protei...	6	7.16	-26.8066666666667	-68.9433333333333	26.906792203209	23.9573326283764	84	26.906792203209	-26.8066666666667	1	PipAc1-4
GSK3B	P49841 14	GSK3B Glycogen synthase kinase-3 beta	4	14.575	-26.8075	-85.1725	33.5036330119586	35.3738372011482	149	33.5036330119586	-26.8075	1	PipAc1-4
HSPH1	Q92598 650	HSPH1 Heat shock protein 105 kDa	6	13.6833333333333	-26.8383333333333	-40.1516666666667	14.9725046891516	17.9202538114466	53	14.9725046891516	-26.8383333333333	1	PipAc1-4
PDS5B	Q9NTI5 317	PDS5B Sister chromatid cohesion protein PDS5 homolog B PDS5B Sister chromatid cohesion protein PDS5 homol...	4	18.24	-26.84	-38.945	49.7303810562517	18.010179528996	179	49.7303810562517	-26.84	1	PipAc1-4
SNAP23	O00161 112	SNAP23 Synaptosomal-associated protein 23	6	13.6233333333333	-26.8416666666667	-63.3316666666667	18.1296943346176	20.2338631177209	80	18.1296943346176	-26.8416666666667	1	PipAc1-4
ANKFY1	Q9P2R3 712;716;724	ANKFY1 Rabankyrin-5	2	1.55	-46.71	-26.86	10.6773123959169	16.0088975260634	62	16.0088975260634	-26.86	1	PipAc1-3
SYNRG	Q9UMZ2 1194	SYNRG Synergin gamma	6	19.5	-26.8733333333333	-83.79	19.5831097292199	39.1102774216701	62	19.5831097292199	-26.8733333333333	1	PipAc1-4
RANGAP1	P46060 152	RANGAP1 Ran GTPase-activating protein 1	4	13.075	-26.89	-29.98	22.7661693454711	17.3850069504348	72	22.7661693454711	-26.89	1	PipAc1-4
PRR12	Q9ULL5 307	PRR12 Proline-rich protein 12	4	17.555	-26.89	-151.1125	44.0121172708911	29.198422759914	201	44.0121172708911	-26.89	1	PipAc1-4
MCM3AP	O60318 1377	MCM3AP Germinal-center associated nuclear protein	6	15.8133333333333	-26.8933333333333	-52.81	36.4892870123091	28.1865514031071	108	36.4892870123091	-26.8933333333333	1	PipAc1-4
XRCC3	O43542 310	XRCC3 DNA repair protein XRCC3	4	10.2	-26.9	-70.3425	5.56583027648766	39.8103482150056	7	5.56583027648766	-26.9	1	PipAc1-4
DALRD3	Q5D0E6 122	DALRD3 DALR anticodon-binding domain-containing protein 3 DALRD3 DALR anticodon-binding domain-containing pr...	2	10.32	-26.905	-33.055	15.5492781182922	38.4171114218651	61	15.5492781182922	-26.905	1	PipAc1-4
EEA1	Q15075 1134	EEA1 Early endosome antigen 1	4	2.56	-26.9075	-35.9875	38.1364736833389	40.3127038496138	174	38.1364736833389	-26.9075	1	PipAc1-4
NAP1L1	P55209 88	NAP1L1 Nucleosome assembly protein 1-like 1	4	12.65	-31.0525	-26.9475	25.1394688023965	15.3660239381132	58	15.3660239381132	-26.9475	1	PipAc1-3
CNOT1	A5YKK6 890	CNOT1 CCR4-NOT transcription complex subunit 1	2	12.06	-26.96	-44.225	0.919238815542512	16.9352074094178	4	0.919238815542512	-26.96	1	PipAc1-4
NSUN6	Q8TEA1 112;120	NSUN6 Putative methyltransferase NSUN6	4	11.06	-26.9725	-28.1	5.88906543236418	20.5861490651684	15	5.88906543236418	-26.9725	1	PipAc1-4
LPCAT1	Q8NF37 330	LPCAT1 Lysophosphatidylcholine acyltransferase 1	6	9.85333333333333	-26.975	-43.625	35.6250101754371	21.9331846752814	107	35.6250101754371	-26.975	1	PipAc1-4
UQCRC1	P31930 380	UQCRC1 Cytochrome b-c1 complex subunit 1, mitochondrial UQCRC1 Cytochrome b-c1 complex subunit 1, mitochon...	2	5.87	-26.985	-45.005	17.5150349699908	0.671751442127217	68	17.5150349699908	-26.985	1	PipAc1-4
SEC24C	P53992 635	SEC24C Protein transport protein Sec24C	2	24.16	-26.985	-27.155	38.6151013205974	6.52659559035183	150	38.6151013205974	-26.985	1	PipAc1-4
DNMBP	Q6XZF7 120	DNMBP Dynamin-binding protein	2	5.95	-28.33	-26.995	12.6713535188629	1.47785317267988	6	1.47785317267988	-26.995	1	PipAc1-3
HSPH1	Q92598 167	HSPH1 Heat shock protein 105 kDa	4	7.125	-26.995	-34.26	30.239006266741	14.1764476039192	97	30.239006266741	-26.995	1	PipAc1-4
CPPED1	Q9BRF8 54	CPPED1 Serine/threonine-protein phosphatase CPPED1 CPPED1 Serine/threonine-protein phosphatase CPPED1...	2	14.65	-27.005	-84.575	0.431335136523794	24.0345594925307	2	0.431335136523794	-27.005	1	PipAc1-4
MCM3AP	O60318 1945	MCM3AP Germinal-center associated nuclear protein	6	19.86	-27.0216666666667	-81.0216666666667	31.7394230676405	45.4981913559942	159	31.7394230676405	-27.0216666666667	1	PipAc1-4
CCDC97	Q96F63 17	CCDC97 Coiled-coil domain-containing protein 97	4	3.44	-27.04	-43.4	9.87192314934971	19.4658384527014	16	9.87192314934971	-27.04	1	PipAc1-4
DGCR14	Q96DF8 263	DGCR14 Protein DGCR14	6	13.5733333333333	-27.05	-58.0766666666667	25.5062031670729	23.2132709170135	112	25.5062031670729	-27.05	1	PipAc1-4
HSP90AA1	P07900 572	HSP90AA1 Heat shock protein HSP 90-alpha	6	11.7433333333333	-27.0733333333333	-35.3783333333333	42.5185548515782	33.6389669381607	51	42.5185548515782	-27.0733333333333	1	PipAc1-4
UBE2F	Q969M7 50;52	UBE2F NEDD8-conjugating enzyme UBE2F	2	11.855	-39.725	-27.075	2.26981276760881	10.2813325984524	40	10.2813325984524	-27.075	1	PipAc1-3
PASK	Q96RG2 89	PASK PAS domain-containing serine/threonine-protein kinase PASK PAS domain-containing serine/threonine-protei...	2	18.51	-27.085	-47.88	0.120208152801714	7.83474313554695	0	0.120208152801714	-27.085	1	PipAc1-4
CDYL	Q9Y232 543	CDYL Chromodomain Y-like protein	2	4.64	-27.085	-27.455	0.459619407771255	19.6222131779267	2	0.459619407771255	-27.085	1	PipAc1-4
OCIAD2	Q56VL3 130;134;137	OCIAD2 OCIA domain-containing protein 2	6	18.9675	-41.2425	-27.1	29.3047164719265	14.9833801259929	45	14.9833801259929	-27.1	1	PipAc1-3
SYCE1	Q8N0S2 81	SYCE1 Synaptonemal complex central element protein 1 SYCE1 Synaptonemal complex central element protein...	6	16.29	-27.1033333333333	-93.7916666666667	30.252745109604	20.8758955895709	109	30.252745109604	-27.1033333333333	1	PipAc1-4
CHCHD3	Q9NX63 112	CHCHD3 MICOS complex subunit MIC19	6	9.87666666666667	-27.11	-31.06	24.1293091488339	14.0900958123073	71	24.1293091488339	-27.11	1	PipAc1-4
TTK	P33981 269	TTK Dual specificity protein kinase TTK	4	13.505	-27.135	-166.8625	24.073207098349	18.872926596936	97	24.073207098349	-27.135	1	PipAc1-4
ARHGAP25	P42331 154	ARHGAP25 Rho GTPase-activating protein 25	2	18.7	-27.155	-29.42	4.27799602617861	1.83847763108502	17	4.27799602617861	-27.155	1	PipAc1-4
PAPD4	Q6PIY7 374	PAPD4 Poly(A) RNA polymerase GLD2	4	22.29	-27.1575	-44.555	27.9631023255051	24.1064286031755	78	27.9631023255051	-27.1575	1	PipAc1-4
BLM	P54132 1063;1066;1067	BLM Bloom syndrome protein	2	17.54	-40.495	-27.175	17.6847405974756	5.02752921423635	19	5.02752921423635	-27.175	1	PipAc1-3
PUM3	Q15397 610	PUM3 Pumilio homolog 3	2	20.95	-27.19	-32.715	14.6229682349378	7.12056528654853	56	14.6229682349378	-27.19	1	PipAc1-4
PPP1R11	O60927 60;61;62	PPP1R11 Protein phosphatase 1 regulatory subunit 11 PPP1R11 Protein phosphatase 1 regulatory subunit 1...	6	16.2644444444444	-27.1922222222222	-41.9522222222222	21.856182818768	31.2814236438367	61	21.856182818768	-27.1922222222222	1	PipAc1-4
DENND1B	Q6P3S1 356	DENND1B DENN domain-containing protein 1B	4	14.89	-27.1925	-89.9775	29.8059841586663	12.4758202803129	136	29.8059841586663	-27.1925	1	PipAc1-4
NAA10	P41227 194	NAA10 N-alpha-acetyltransferase 10	6	14.24	-27.1983333333333	-45.72	18.8521515129352	20.2469434730282	59	18.8521515129352	-27.1983333333333	1	PipAc1-4
ROMO1	P60602 15	ROMO1 Reactive oxygen species modulator 1	2	2.25	-28.08	-27.215	8.45699710299111	16.0442528651228	62	16.0442528651228	-27.215	1	PipAc1-3
ACSF3	Q4G176 86;88	ACSF3 Acyl-CoA synthetase family member 3, mitochondrial ACSF3 Acyl-CoA synthetase family member 3, mitocho...	6	15.4866666666667	-27.2166666666667	-29.6625	20.120448719317	22.7857590942237	87	20.120448719317	-27.2166666666667	1	PipAc1-4
THEM6	Q8WUY1 104	THEM6 Protein THEM6	6	18.96	-28.8966666666667	-27.2266666666667	26.520465807875	13.6482228391343	46	13.6482228391343	-27.2266666666667	1	PipAc1-3
NUSAP1	Q9BXS6 256	NUSAP1 Nucleolar and spindle-associated protein 1	6	15.31	-27.2466666666667	-52.825	24.9049614869541	23.54607716797	30	24.9049614869541	-27.2466666666667	1	PipAc1-4
CHAF1A	Q13111 465	CHAF1A Chromatin assembly factor 1 subunit A	6	14.06	-27.265	-47.1333333333333	17.1743515161417	24.6205139399377	76	17.1743515161417	-27.265	1	PipAc1-4
FLNA	P21333 2601	FLNA Filamin-A	4	11.365	-27.275	-36.5575	13.690545399411	20.2982846155367	56	13.690545399411	-27.275	1	PipAc1-4
MRPS30	Q9NP92 33	MRPS30 28S ribosomal protein S30, mitochondrial	6	5.51333333333333	-27.28	-40.4133333333333	23.6125627579897	14.2647575046569	70	23.6125627579897	-27.28	1	PipAc1-4
RBBP8	Q99708 368	RBBP8 DNA endonuclease RBBP8	2	17.14	-27.285	-262.44	3.47189429562595	22.500137777356	13	3.47189429562595	-27.285	1	PipAc1-4
SEC23IP	Q9Y6Y8 814	SEC23IP SEC23-interacting protein	2	15.35	-27.285	-38.125	11.3066374311729	4.63154941677188	43	11.3066374311729	-27.285	1	PipAc1-4
SKA1	Q96BD8 29	SKA1 Spindle and kinetochore-associated protein 1	6	10.4633333333333	-27.2916666666667	-88.0016666666667	27.1611748027707	26.2773144873419	92	27.1611748027707	-27.2916666666667	1	PipAc1-4
UBE2O	Q9C0C9 375	UBE2O (E3-independent) E2 ubiquitin-conjugating enzyme UBE2O (E3-independent) E2 ubiquitin-conjugating en...	6	14.3466666666667	-27.3116666666667	-96.47	28.6078796254925	34.7675670704753	93	28.6078796254925	-27.3116666666667	1	PipAc1-4
PES1	O00541 272	PES1 Pescadillo homolog	6	10.5833333333333	-27.3433333333333	-29.9483333333333	19.5661949971543	9.12158630210046	101	19.5661949971543	-27.3433333333333	1	PipAc1-4
PCNT	O95613 2576	PCNT Pericentrin	2	14.9	-27.345	-58.355	9.86413959755234	40.8778430203943	38	9.86413959755234	-27.345	1	PipAc1-4
UQCRC2	P22695 125	UQCRC2 Cytochrome b-c1 complex subunit 2, mitochondrial UQCRC2 Cytochrome b-c1 complex subunit 2, mitochon...	4	4.095	-27.3475	-46.2075	6.22157737233895	12.9378240700153	24	6.22157737233895	-27.3475	1	PipAc1-4
NPRL3	Q12980 278	NPRL3 Nitrogen permease regulator 3-like protein	2	0.54	-27.37	-36.035	1.1879393923934	14.9977348289667	5	1.1879393923934	-27.37	1	PipAc1-4
POLA1	P09884 1180	POLA1 DNA polymerase alpha catalytic subunit	2	16.32	-27.375	-30.355	16.4826590694584	4.37699097554473	63	16.4826590694584	-27.375	1	PipAc1-4
EPG5	Q9HCE0 486	EPG5 Ectopic P granules protein 5 homolog	2	16.04	-31.1	-27.38	2.1496046148071	5.45886435076015	21	5.45886435076015	-27.38	1	PipAc1-3
PRKCQ	Q04759 281	PRKCQ Protein kinase C theta type	2	3.55	-27.385	-47.305	10.5429621074914	35.9422376877122	40	10.5429621074914	-27.385	1	PipAc1-4
PRKCD	Q05655 280	PRKCD Protein kinase C delta type	2	3.55	-27.385	-47.305	10.5429621074914	35.9422376877122	40	10.5429621074914	-27.385	1	PipAc1-4
UBE2O	Q9C0C9 353	UBE2O (E3-independent) E2 ubiquitin-conjugating enzyme UBE2O (E3-independent) E2 ubiquitin-conjugating en...	4	11.345	-27.385	-32.1425	26.1132795080715	25.0127599103604	111	26.1132795080715	-27.385	1	PipAc1-4
GABPA	Q06546 421	GABPA GA-binding protein alpha chain	4	8.55	-27.3925	-59.1875	31.0779947604947	8.80877356200434	136	31.0779947604947	-27.3925	1	PipAc1-4
SHMT2	P34897 241	SHMT2 Serine hydroxymethyltransferase, mitochondrial SHMT2 Serine hydroxymethyltransferase, mitochondri...	4	17.98	-27.4775	-27.4025	26.666051294983	24.3908116237789	7	24.3908116237789	-27.4025	1	PipAc1-3
CEBPZ	Q03701 706	CEBPZ CCAAT/enhancer-binding protein zeta	2	0.95	-27.415	-48.125	19.5939289066792	28.701464248362	75	19.5939289066792	-27.415	1	PipAc1-4
TTC9	Q92623 30	TTC9 Tetratricopeptide repeat protein 9A	6	9.96333333333333	-27.415	-33.7983333333333	16.3984593788563	8.49757945927349	35	16.3984593788563	-27.415	1	PipAc1-4
LRMP	Q12912 72	LRMP Lymphoid-restricted membrane protein	6	11.23	-27.4316666666667	-75.4883333333333	18.3779970798416	17.4903120803108	44	18.3779970798416	-27.4316666666667	1	PipAc1-4
NUP98	P52948 1711	NUP98 Nuclear pore complex protein Nup98-Nup96	6	21.0966666666667	-27.4433333333333	-33.5133333333333	30.9676784190657	10.4832316900213	140	30.9676784190657	-27.4433333333333	1	PipAc1-4
PYCRL	Q53H96 49;56	PYCRL Pyrroline-5-carboxylate reductase 3	6	5.55	-27.445	-80.065	19.874680123212	15.3560681816668	52	19.874680123212	-27.445	1	PipAc1-4
ENTHD2	Q96N21 479	ENTHD2 AP-4 complex accessory subunit tepsin	4	14.43	-27.4575	-102.2575	9.70030368940409	44.3779369920084	28	9.70030368940409	-27.4575	1	PipAc1-4
RCSD1	Q6JBY9 155	RCSD1 CapZ-interacting protein	6	14.69	-27.4683333333333	-61.9983333333333	20.1334501928176	18.3420777630744	65	20.1334501928176	-27.4683333333333	1	PipAc1-4
ZCCHC8	Q6NZY4 157	ZCCHC8 Zinc finger CCHC domain-containing protein 8 ZCCHC8 Zinc finger CCHC domain-containing protein ...	6	6.72333333333333	-27.4716666666667	-52.9716666666667	17.2790351775401	21.3878904211394	48	17.2790351775401	-27.4716666666667	1	PipAc1-4
GTF3C2	Q8WUA4 476	GTF3C2 General transcription factor 3C polypeptide 2 GTF3C2 General transcription factor 3C polypeptide...	2	6.77	-27.495	-53.815	7.48826081276554	13.1733993335054	29	7.48826081276554	-27.495	1	PipAc1-4
COPA	P53621 254	COPA Coatomer subunit alpha	4	10.875	-27.5175	-62.37	37.6778780143822	36.9909196064836	134	37.6778780143822	-27.5175	1	PipAc1-4
MBNL2	Q5VZF2 43	MBNL2 Muscleblind-like protein 2	2	8.39	-27.55	-40.91	0.0141421356237306	28.2842712474619	0	0.0141421356237306	-27.55	1	PipAc1-4
MBNL1	Q9NR56 43	MBNL1 Muscleblind-like protein 1	2	8.39	-27.55	-40.91	0.0141421356237306	28.2842712474619	0	0.0141421356237306	-27.55	1	PipAc1-4
CHD4	Q14839 1018;1019	CHD4 Chromodomain-helicase-DNA-binding protein 4	4	9.08	-27.5725	-48.5325	16.5280698106786	28.6029035530777	61	16.5280698106786	-27.5725	1	PipAc1-4
NF1	P21359 118;124	NF1 Neurofibromin	6	12.8933333333333	-27.5766666666667	-40.3216666666667	27.5359057716769	23.6372658458348	83	27.5359057716769	-27.5766666666667	1	PipAc1-4
STAG2	Q8N3U4 347	STAG2 Cohesin subunit SA-2	4	14.49	-31.585	-27.5875	8.89405981540489	13.3528433301675	33	13.3528433301675	-27.5875	1	PipAc1-3
CPOX	P36551 192;198	CPOX Oxygen-dependent coproporphyrinogen-III oxidase, mitochondrial CPOX Oxygen-dependent coproporphyrinogen-III oxida...	6	9.67666666666667	-27.59	-54.8183333333333	24.5273708334179	9.36163109007542	111	24.5273708334179	-27.59	1	PipAc1-4
HNRNPU	Q00839 497	HNRNPU Heterogeneous nuclear ribonucleoprotein U	6	12.9066666666667	-27.59	-53.2483333333333	25.3621111108677	16.7999826388799	81	25.3621111108677	-27.59	1	PipAc1-4
MAEA	Q7L5Y9 314;317	MAEA Macrophage erythroblast attacher	2	22	-35.59	-27.6	2.03646752981726	8.17415439051649	31	8.17415439051649	-27.6	1	PipAc1-3
BRIX1	Q8TDN6 115	BRIX1 Ribosome biogenesis protein BRX1 homolog	2	9.74	-27.62	-28.685	12.6996377901104	17.4160400206247	48	12.6996377901104	-27.62	1	PipAc1-4
CSDE1	O75534 645	CSDE1 Cold shock domain-containing protein E1	6	18.0866666666667	-28.9433333333333	-27.63	37.3057200261122	15.2128905866045	59	15.2128905866045	-27.63	1	PipAc1-3
FNDC3A	Q9Y2H6 1112	FNDC3A Fibronectin type-III domain-containing protein 3A FNDC3A Fibronectin type-III domain-containing prot...	2	8.31	-29.325	-27.64	14.6017550315022	0.0282842712474613	0	0.0282842712474613	-27.64	1	PipAc1-3
PLRG1	O43660 264	PLRG1 Pleiotropic regulator 1	4	17.34	-27.645	-30.7025	5.80967296842086	15.6916206407539	22	5.80967296842086	-27.645	1	PipAc1-4
DNMT1	P26358 1499	DNMT1 DNA (cytosine-5)-methyltransferase 1	6	11.2633333333333	-27.6583333333333	-28.4916666666667	27.2333409016717	20.3045437443609	86	27.2333409016717	-27.6583333333333	1	PipAc1-4
TTC37	Q6PGP7 705	TTC37 Tetratricopeptide repeat protein 37	4	15.69	-30.3275	-27.6625	24.9737547237094	5.01079085574323	10	5.01079085574323	-27.6625	1	PipAc1-3
DHX36	Q9H2U1 836	DHX36 ATP-dependent RNA helicase DHX36	2	13.31	-29.795	-27.67	4.362848839921	10.8611601590254	41	10.8611601590254	-27.67	1	PipAc1-3
ACP1	P24666 63	ACP1 Low molecular weight phosphotyrosine protein phosphatase ACP1 Low molecular weight phosphotyrosine protein ...	2	12.66	-27.675	-27.87	3.7688791437243	5.27501658765165	14	3.7688791437243	-27.675	1	PipAc1-4
SETD1B	Q9UPS6 931	SETD1B Histone-lysine N-methyltransferase SETD1B	4	17.395	-27.6825	-82.075	44.5383665132284	35.0526399386218	202	44.5383665132284	-27.6825	1	PipAc1-4
POLR2B	P30876 622	POLR2B DNA-directed RNA polymerase II subunit RPB2 POLR2B DNA-directed RNA polymerase II subunit RPB2...	4	13.885	-27.69	-71.025	49.731704843758	30.28322913209	201	49.731704843758	-27.69	1	PipAc1-4
DNAJC13	O75165 2110	DNAJC13 DnaJ homolog subfamily C member 13	2	4.22	-27.695	-40.76	3.57088924499206	4.07293505963451	14	3.57088924499206	-27.695	1	PipAc1-4
AARS2	Q5JTZ9 596;609	AARS2 Alanine--tRNA ligase, mitochondrial	6	12.93	-27.6983333333333	-37.8666666666667	22.065554528873	6.17822520362172	55	22.065554528873	-27.6983333333333	1	PipAc1-4
PRKDC	P78527 2435	PRKDC DNA-dependent protein kinase catalytic subunit PRKDC DNA-dependent protein kinase catalytic subun...	6	13.7533333333333	-27.705	-47.6683333333333	17.5714287979094	21.0888040596585	67	17.5714287979094	-27.705	1	PipAc1-4
INPPL1	O15357 926	INPPL1 Phosphatidylinositol 3,4,5-trisphosphate 5-phosphatase 2 INPPL1 Phosphatidylinositol 3,4,5-trisphosphate 5-...	6	13.0066666666667	-27.7066666666667	-67.215	18.3173629834282	14.3405449687242	46	18.3173629834282	-27.7066666666667	1	PipAc1-4
ELL3	Q9HB65 15	ELL3 RNA polymerase II elongation factor ELL3	6	14.7233333333333	-27.7183333333333	-50.9183333333333	14.102160709149	31.6174454481488	50	14.102160709149	-27.7183333333333	1	PipAc1-4
DPP3	Q9NY33 509	DPP3 Dipeptidyl peptidase 3	2	12.11	-27.73	-31.2	28.0579970774822	9.2772409691675	106	28.0579970774822	-27.73	1	PipAc1-4
CCS	O14618 244;246	CCS Copper chaperone for superoxide dismutase	2	10.68	-27.735	-43.33	29.1822968595688	4.97803173955329	110	29.1822968595688	-27.735	1	PipAc1-4
PPP6R1	Q9UPN7 455	PPP6R1 Serine/threonine-protein phosphatase 6 regulatory subunit 1 PPP6R1 Serine/threonine-protein phosphatase 6 regu...	6	7.25	-27.775	-67.5783333333333	14.8479422816766	17.5255144479889	20	14.8479422816766	-27.775	1	PipAc1-4
ZNF561	Q8N587 17	ZNF561 Zinc finger protein 561	2	15.31	-27.78	-80.655	17.8473751571485	46.4781287273918	67	17.8473751571485	-27.78	1	PipAc1-4
ZMYM2	Q9UBW7 704;708	ZMYM2 Zinc finger MYM-type protein 2	4	14.315	-27.78	-51.22	12.1689550359374	37.3352067982309	31	12.1689550359374	-27.78	1	PipAc1-4
MACF1	Q9UPN3 4388	MACF1 Microtubule-actin cross-linking factor 1, isoforms 1/2/3/5 MACF1 Microtubule-actin cross-linking factor 1, is...	6	16.2866666666667	-27.7983333333333	-53.7433333333333	27.8740419865269	28.8639745472911	100	27.8740419865269	-27.7983333333333	1	PipAc1-4
CHORDC1	Q9UHD1 86	CHORDC1 Cysteine and histidine-rich domain-containing protein 1 CHORDC1 Cysteine and histidine-rich domain-contain...	6	10.21	-27.8033333333333	-37.09	15.1419954651514	15.3796020754765	66	15.1419954651514	-27.8033333333333	1	PipAc1-4
KBTBD6	Q86V97 375	KBTBD6 Kelch repeat and BTB domain-containing protein 6 KBTBD6 Kelch repeat and BTB domain-containing prot...	6	5.6	-27.81	-71.93	27.5244153434728	25.8616039719117	91	27.5244153434728	-27.81	1	PipAc1-4
MROH1	Q8NDA8 1394	MROH1 Maestro heat-like repeat-containing protein family member 1 MROH1 Maestro heat-like repeat-containing protein ...	4	9.69	-28.4325	-27.81	22.7221057929644	32.7671461477295	90	32.7671461477295	-27.81	1	PipAc1-3
VPS35	Q96QK1 653	VPS35 Vacuolar protein sorting-associated protein 35 VPS35 Vacuolar protein sorting-associated protein ...	6	11.9666666666667	-27.8166666666667	-75.4466666666667	30.5804942188099	33.0890499511042	127	30.5804942188099	-27.8166666666667	1	PipAc1-4
ABR	Q12979 158	ABR Active breakpoint cluster region-related protein ABR Active breakpoint cluster region-related prote...	2	5.73	-27.835	-33.07	8.59134739141655	47.6872813232208	32	8.59134739141655	-27.835	1	PipAc1-4
RANBP2	P49792 1421;1424	RANBP2 E3 SUMO-protein ligase RanBP2	2	5.5	-27.85	-41.35	5.1194530957906	26.3043722601396	19	5.1194530957906	-27.85	1	PipAc1-4
PAQR4	Q8N4S7 205	PAQR4 Progestin and adipoQ receptor family member 4 PAQR4 Progestin and adipoQ receptor family member ...	2	20.26	-34.72	-27.86	11.0591500577576	24.2113361878274	91	24.2113361878274	-27.86	1	PipAc1-3
WDSUB1	Q8N9V3 316	WDSUB1 WD repeat, SAM and U-box domain-containing protein 1 WDSUB1 WD repeat, SAM and U-box domain-containing ...	6	8.91666666666667	-27.8666666666667	-68.3266666666667	34.0878997104055	23.8445462667392	170	34.0878997104055	-27.8666666666667	1	PipAc1-4
ACOX1	Q15067 449	ACOX1 Peroxisomal acyl-coenzyme A oxidase 1	4	2.63	-27.88	-43.985	10.4837874835386	20.452294899758	18	10.4837874835386	-27.88	1	PipAc1-4
RPRD2	Q5VT52 416	RPRD2 Regulation of nuclear pre-mRNA domain-containing protein 2 RPRD2 Regulation of nuclear pre-mRNA domain-contai...	2	24.33	-27.89	-124.46	6.57609306503489	32.6541911551948	25	6.57609306503489	-27.89	1	PipAc1-4
DIS3	Q9Y2L1 483;492	DIS3 Exosome complex exonuclease RRP44	2	18.63	-27.9	-34.025	4.46891485709898	6.54073772597557	17	4.46891485709898	-27.9	1	PipAc1-4
SMARCA2	P51531 1401	SMARCA2 Probable global transcription activator SNF2L2 SMARCA2 Probable global transcription activator SN...	2	3.12	-27.925	-59.085	4.43355951803965	40.8354166135231	17	4.43355951803965	-27.925	1	PipAc1-4
MRPL47	Q9HD33 87	MRPL47 39S ribosomal protein L47, mitochondrial	2	0.83	-27.925	-52.11	13.5976634022173	5.64271211386865	51	13.5976634022173	-27.925	1	PipAc1-4
LRBA	P50851 982	LRBA Lipopolysaccharide-responsive and beige-like anchor protein LRBA Lipopolysaccharide-responsive and beige-like ...	2	19.08	-27.935	-139.305	24.9962247149445	6.48416918348063	94	24.9962247149445	-27.935	1	PipAc1-4
LOC102724159	A0A0B4J2E5 86	LOC102724159 Protein LOC102724159	4	5.995	-46.6225	-27.9525	28.0515565521773	17.431305889118	44	17.431305889118	-27.9525	1	PipAc1-3
CTR9	Q6PD62 363	CTR9 RNA polymerase-associated protein CTR9 homolog CTR9 RNA polymerase-associated protein CTR9 homolo...	2	4.3	-44.745	-27.975	18.7454007692554	4.29213816180234	16	4.29213816180234	-27.975	1	PipAc1-3
NCKAP1L	P55160 632	NCKAP1L Nck-associated protein 1-like	4	23.235	-27.9875	-34.24	15.1579118504716	29.4747564309982	52	15.1579118504716	-27.9875	1	PipAc1-4
EIF3CL	B5ME19 501	EIF3CL Eukaryotic translation initiation factor 3 subunit C-like protein EIF3CL Eukaryotic translation initiation factor 3 ...	4	22.26	-27.9975	-28.8275	11.9027654349735	29.8973012996157	20	11.9027654349735	-27.9975	1	PipAc1-4
PTPRC	P08575 1070	PTPRC Receptor-type tyrosine-protein phosphatase C PTPRC Receptor-type tyrosine-protein phosphatase C...	4	15.915	-34.5125	-28.0125	10.7629530489236	25.5710492223791	56	25.5710492223791	-28.0125	1	PipAc1-3
KMT2D	O14686 5314	KMT2D Histone-lysine N-methyltransferase 2D	6	10.8533333333333	-28.06	-47.015	35.5830847454236	31.5825722511641	98	35.5830847454236	-28.06	1	PipAc1-4
PML	P29590 204	PML Protein PML	4	15.785	-28.0625	-78.385	23.4155978996907	14.1731612564029	104	23.4155978996907	-28.0625	1	PipAc1-4
SYCE1	Q8N0S2 214;217	SYCE1 Synaptonemal complex central element protein 1 SYCE1 Synaptonemal complex central element protein...	4	17.87	-28.07	-107.9975	24.5455725810854	46.54995408161	50	24.5455725810854	-28.07	1	PipAc1-4
NCBP1	Q09161 44	NCBP1 Nuclear cap-binding protein subunit 1	6	11.1366666666667	-28.075	-72.8916666666667	20.5035048223468	15.2695453981665	73	20.5035048223468	-28.075	1	PipAc1-4
STK39	Q9UEW8 82	STK39 STE20/SPS1-related proline-alanine-rich protein kinase STK39 STE20/SPS1-related proline-alanine-rich prot...	2	1.35	-28.1	-99.97	17.239263325328	21.4394776055761	64	17.239263325328	-28.1	1	PipAc1-4
FLNB	O75369 2501	FLNB Filamin-B	6	4.91666666666667	-28.1016666666667	-60.57	21.8781529537268	22.2548394736965	42	21.8781529537268	-28.1016666666667	1	PipAc1-4
CLPTM1	O96005 308	CLPTM1 Cleft lip and palate transmembrane protein 1 CLPTM1 Cleft lip and palate transmembrane protein ...	2	10.47	-28.125	-37.19	21.602112165249	20.5060966544099	81	21.602112165249	-28.125	1	PipAc1-4
LRWD1	Q9UFC0 281	LRWD1 Leucine-rich repeat and WD repeat-containing protein 1 LRWD1 Leucine-rich repeat and WD repeat-containing...	4	8.26	-28.1425	-127.1	19.1207973595943	31.4473030110162	82	19.1207973595943	-28.1425	1	PipAc1-4
NUDCD1	Q96RS6 376	NUDCD1 NudC domain-containing protein 1	6	14.8366666666667	-28.145	-70.69	22.1841319415478	14.4704554178505	105	22.1841319415478	-28.145	1	PipAc1-4
AGAP2	Q99490 811	AGAP2 Arf-GAP with GTPase, ANK repeat and PH domain-containing protein 2 AGAP2 Arf-GAP with GTPase, ANK repeat and PH domai...	6	10.5833333333333	-28.15	-65.6016666666667	24.6103059712796	17.5020837807007	83	24.6103059712796	-28.15	1	PipAc1-4
IRS1	P35568 923	IRS1 Insulin receptor substrate 1	4	11.205	-28.1575	-88.265	11.1674001002919	23.2973710963276	40	11.1674001002919	-28.1575	1	PipAc1-4
HEXA	P06865 522	HEXA Beta-hexosaminidase subunit alpha	2	14.57	-37.07	-28.16	39.4141319833382	14.1845620306021	53	14.1845620306021	-28.16	1	PipAc1-3
UBR1	Q8IWV7 1603	UBR1 E3 ubiquitin-protein ligase UBR1	6	9.79666666666667	-28.165	-63.185	30.8683467325349	23.356651087003	64	30.8683467325349	-28.165	1	PipAc1-4
AIMP2	Q13155 168	AIMP2 Aminoacyl tRNA synthase complex-interacting multifunctional protein 2 AIMP2 Aminoacyl tRNA synthase complex-interacting ...	6	15.3433333333333	-28.1716666666667	-67.7466666666667	17.2683391403651	42.2910291511884	80	17.2683391403651	-28.1716666666667	1	PipAc1-4
DYNC1H1	Q14204 4216	DYNC1H1 Cytoplasmic dynein 1 heavy chain 1	6	15.49	-28.1783333333333	-39.35	29.9751866827659	21.5422459367634	91	29.9751866827659	-28.1783333333333	1	PipAc1-4
NLRC5	Q86WI3 1190	NLRC5 Protein NLRC5	6	17.9066666666667	-28.19	-77.1216666666667	38.0822263004673	15.740480827048	118	38.0822263004673	-28.19	1	PipAc1-4
THAP11	Q96EK4 48	THAP11 THAP domain-containing protein 11	4	12.565	-28.2025	-85.965	17.3354018797758	33.9444983269258	45	17.3354018797758	-28.2025	1	PipAc1-4
ADO	Q96SZ5 239	ADO 2-aminoethanethiol dioxygenase	6	12.7933333333333	-28.205	-67.825	21.7950735259141	15.5182921096363	75	21.7950735259141	-28.205	1	PipAc1-4
DARS2	Q6PI48 152	DARS2 Aspartate--tRNA ligase, mitochondrial	2	15.37	-28.275	-38.905	8.2943625433182	44.0173971288626	31	8.2943625433182	-28.275	1	PipAc1-4
TMPO	P42166 518	TMPO Lamina-associated polypeptide 2, isoform alpha TMPO Lamina-associated polypeptide 2, isoform alph...	6	17.3533333333333	-28.285	-60.18	22.8177665427622	27.8002294954556	17	22.8177665427622	-28.285	1	PipAc1-4
NUP88	Q99567 561	NUP88 Nuclear pore complex protein Nup88	6	18.5666666666667	-28.285	-51.1966666666667	26.4227816476616	18.1347441853109	112	26.4227816476616	-28.285	1	PipAc1-4
MTCL1	Q9Y4B5 507	MTCL1 Microtubule cross-linking factor 1	2	16.31	-28.3	-89.26	15.3300750161244	3.57796031280393	57	15.3300750161244	-28.3	1	PipAc1-4
HIP1R	O75146 211	HIP1R Huntingtin-interacting protein 1-related protein HIP1R Huntingtin-interacting protein 1-related pro...	2	11.06	-45.485	-28.31	21.4182644021405	21.4677618768236	79	21.4677618768236	-28.31	1	PipAc1-3
CADPS	Q9ULU8 202	CADPS Calcium-dependent secretion activator 1	2	23.98	-36.38	-28.31	17.4089689528128	12.1480945007849	45	12.1480945007849	-28.31	1	PipAc1-3
ZFR	Q96KR1 899	ZFR Zinc finger RNA-binding protein	6	15.2066666666667	-28.315	-48.3216666666667	22.1688887858638	21.096266415332	83	22.1688887858638	-28.315	1	PipAc1-4
ZBTB1	Q9Y2K1 218;221;227	ZBTB1 Zinc finger and BTB domain-containing protein 1 ZBTB1 Zinc finger and BTB domain-containing protei...	6	18.6266666666667	-28.335	-81.0633333333333	34.5321848425494	31.2022086825062	122	34.5321848425494	-28.335	1	PipAc1-4
SAP30	O75446 184	SAP30 Histone deacetylase complex subunit SAP30	6	12.05	-28.34	-62.1366666666667	20.5968949116123	14.3899446373732	61	20.5968949116123	-28.34	1	PipAc1-4
CAMK4	Q16566 202;208	CAMK4 Calcium/calmodulin-dependent protein kinase type IV CAMK4 Calcium/calmodulin-dependent protein kinase ...	6	20.0966666666667	-28.34	-80.13	23.647218018194	26.5166264822658	110	23.647218018194	-28.34	1	PipAc1-4
KDM3A	Q9Y4C1 1140	KDM3A Lysine-specific demethylase 3A	4	9.9	-28.34	-87.4125	18.1771853340023	13.7463361785362	70	18.1771853340023	-28.34	1	PipAc1-4
SGO1	Q5FBB7 44	SGO1 Shugoshin 1	4	13.14	-28.375	-144.335	33.6453122044265	28.260027718788	140	33.6453122044265	-28.375	1	PipAc1-4
SEC23IP	Q9Y6Y8 467	SEC23IP SEC23-interacting protein	4	13.29	-28.3775	-31.5525	19.152600128094	15.9793103209536	62	19.152600128094	-28.3775	1	PipAc1-4
WDR77	Q9BQA1 172	WDR77 Methylosome protein 50	2	15.96	-28.38	-41.98	12.6289271119917	8.06101730552664	47	12.6289271119917	-28.38	1	PipAc1-4
ARHGEF1	Q92888 594;595	ARHGEF1 Rho guanine nucleotide exchange factor 1	6	11.02	-28.395	-42.425	17.6787771070286	12.3985612068498	90	17.6787771070286	-28.395	1	PipAc1-4
ZC3HAV1	Q7Z2W4 581	ZC3HAV1 Zinc finger CCCH-type antiviral protein 1	2	11.36	-28.405	-51.98	0.855599205235723	19.6434263813623	3	0.855599205235723	-28.405	1	PipAc1-4
FBXO7	Q9Y3I1 36	FBXO7 F-box only protein 7	2	24.41	-28.41	-49.07	7.74989032180456	9.57422581726586	29	7.74989032180456	-28.41	1	PipAc1-4
LAS1L	Q9Y4W2 469;474	LAS1L Ribosomal biogenesis protein LAS1L	2	2.58	-41.925	-28.415	19.0423856173537	1.53442171517481	6	1.53442171517481	-28.415	1	PipAc1-3
ACSF3	Q4G176 83	ACSF3 Acyl-CoA synthetase family member 3, mitochondrial ACSF3 Acyl-CoA synthetase family member 3, mitocho...	4	7.705	-37.62	-28.425	22.037508933634	21.0811092371029	24	21.0811092371029	-28.425	1	PipAc1-3
ALDH16A1	Q8IZ83 467	ALDH16A1 Aldehyde dehydrogenase family 16 member A1 ALDH16A1 Aldehyde dehydrogenase family 16 member A...	2	12.63	-28.425	-31.465	2.46780266634105	15.3654303551837	9	2.46780266634105	-28.425	1	PipAc1-4
HIP1	O00291 63	HIP1 Huntingtin-interacting protein 1	6	15.64	-28.4366666666667	-68.6466666666667	34.5817730411075	25.3618947767446	169	34.5817730411075	-28.4366666666667	1	PipAc1-4
MAPKAPK3	Q16644 203	MAPKAPK3 MAP kinase-activated protein kinase 3	6	9.25	-28.48	-60.01	18.6752756338427	20.7657313861082	61	18.6752756338427	-28.48	1	PipAc1-4
EIF3D	O15371 327	EIF3D Eukaryotic translation initiation factor 3 subunit D EIF3D Eukaryotic translation initiation factor 3 s...	2	5.64	-38.405	-28.49	16.2139584926075	7.08520994748921	26	7.08520994748921	-28.49	1	PipAc1-3
COPA	P53621 1148	COPA Coatomer subunit alpha	6	11.5166666666667	-28.5	-56.8483333333333	25.417914155178	17.5558211618445	130	25.417914155178	-28.5	1	PipAc1-4
ADAT2	Q7Z6V5 15	ADAT2 tRNA-specific adenosine deaminase 2	4	13.06	-28.51	-51.1525	6.50641222180089	17.681671065447	21	6.50641222180089	-28.51	1	PipAc1-4
PDDC1	Q8NB37 154	PDDC1 Parkinson disease 7 domain-containing protein 1 PDDC1 Parkinson disease 7 domain-containing protei...	2	14.99	-28.515	-44.03	8.76105301890132	1.52735064736294	32	8.76105301890132	-28.515	1	PipAc1-4
UBE4A	Q14139 465	UBE4A Ubiquitin conjugation factor E4 A	6	7.57666666666667	-28.5266666666667	-68.2266666666667	28.9068723086166	14.4112326560453	76	28.9068723086166	-28.5266666666667	1	PipAc1-4
CIT	O14578 105	CIT Citron Rho-interacting kinase	6	11.7233333333333	-28.545	-70.505	20.1121900846228	39.6239173984602	101	20.1121900846228	-28.545	1	PipAc1-4
SMC1A	Q14683 933	SMC1A Structural maintenance of chromosomes protein 1A SMC1A Structural maintenance of chromosomes protei...	2	12.89	-32.235	-28.565	5.86191521603648	8.86004796826744	33	8.86004796826744	-28.565	1	PipAc1-3
NFKBIE	O00221 335	NFKBIE NF-kappa-B inhibitor epsilon	2	11.03	-34.93	-28.595	12.034957415795	33.1703791054609	122	33.1703791054609	-28.595	1	PipAc1-3
POLRMT	O00411 809	POLRMT DNA-directed RNA polymerase, mitochondrial	2	10.19	-40.46	-28.6	12.8552012819714	6.33567675943146	23	6.33567675943146	-28.6	1	PipAc1-3
FAM111B	Q6SJ93 590	FAM111B Protein FAM111B	2	11.89	-28.6	-47.835	6.80236723501459	22.7900515576424	25	6.80236723501459	-28.6	1	PipAc1-4
ARFGEF1	Q9Y6D6 1503	ARFGEF1 Brefeldin A-inhibited guanine nucleotide-exchange protein 1 ARFGEF1 Brefeldin A-inhibited guanine nucleotide-e...	4	11.845	-35.2925	-28.6	11.4357695412246	12.0388842229392	47	12.0388842229392	-28.6	1	PipAc1-3
OAS1	P00973 54	OAS1 2'-5'-oligoadenylate synthase 1	2	34.9	-28.62	-31.11	17.9039436996434	10.5924595821745	66	17.9039436996434	-28.62	1	PipAc1-4
YEATS4	O95619 210	YEATS4 YEATS domain-containing protein 4	6	9.46666666666667	-28.63	-52.6433333333333	19.343011140978	14.9101692366876	67	19.343011140978	-28.63	1	PipAc1-4
IFI16	Q16666 737	IFI16 Gamma-interferon-inducible protein 16	6	12.0666666666667	-28.6383333333333	-67.2883333333333	28.3534607529075	26.3404961355451	54	28.3534607529075	-28.6383333333333	1	PipAc1-4
RPL11	P62913 150	RPL11 60S ribosomal protein L11	6	12.5133333333333	-28.66	-46.9066666666667	20.6074869889562	13.558825416188	28	20.6074869889562	-28.66	1	PipAc1-4
PPP1R3E	Q9H7J1 131	PPP1R3E Protein phosphatase 1 regulatory subunit 3E PPP1R3E Protein phosphatase 1 regulatory subunit 3...	4	12.84	-28.665	-88.885	48.5572909046623	29.7337042204073	136	48.5572909046623	-28.665	1	PipAc1-4
BACH2	Q9BYV9 670;676	BACH2 Transcription regulator protein BACH2	6	14.565	-28.6675	-144.028333333333	35.4381297122182	33.85829730903	152	35.4381297122182	-28.6675	1	PipAc1-4
MED19	A0JLT2 163	MED19 Mediator of RNA polymerase II transcription subunit 19 MED19 Mediator of RNA polymerase II transcription ...	6	12.8033333333333	-28.6716666666667	-63.8483333333333	24.69280495745	21.3490715645123	66	24.69280495745	-28.6716666666667	1	PipAc1-4
MYO1G	B0I1T2 618	MYO1G Unconventional myosin-Ig	4	10.495	-28.6925	-33.0175	6.96975071290215	7.63125754162882	25	6.96975071290215	-28.6925	1	PipAc1-4
NUP88	Q99567 447;454;460	NUP88 Nuclear pore complex protein Nup88	6	19.1333333333333	-28.7133333333333	-51.22	24.7086825944961	27.0139215138335	72	24.7086825944961	-28.7133333333333	1	PipAc1-4
ARMC5	Q96C12 894	ARMC5 Armadillo repeat-containing protein 5	4	7.4	-28.715	-60.1375	26.6665589581158	8.31833466907089	107	26.6665589581158	-28.715	1	PipAc1-4
NEK3	P51956 504	NEK3 Serine/threonine-protein kinase Nek3	4	10.73	-28.7175	-50.21	11.8333043426875	29.5378672215852	50	11.8333043426875	-28.7175	1	PipAc1-4
KMT2A	Q03164 3909;3913	KMT2A Histone-lysine N-methyltransferase 2A	4	22.655	-28.73	-30.0125	31.8917261997528	14.4625870783895	76	31.8917261997528	-28.73	1	PipAc1-4
PDS5B	Q9NTI5 571;573	PDS5B Sister chromatid cohesion protein PDS5 homolog B PDS5B Sister chromatid cohesion protein PDS5 homol...	4	14.46	-46.9225	-28.7325	10.8428213579308	23.0656925974487	16	23.0656925974487	-28.7325	1	PipAc1-3
CENPF	P49454 1652	CENPF Centromere protein F	2	12.65	-28.745	-98.83	24.9537983080733	5.14773736703807	91	24.9537983080733	-28.745	1	PipAc1-4
MTHFD1L	Q6UB35 198	MTHFD1L Monofunctional C1-tetrahydrofolate synthase, mitochondrial MTHFD1L Monofunctional C1-tetrahydrofolate synthas...	6	13.3366666666667	-28.79	-39.035	22.71948238847	18.273861934468	41	22.71948238847	-28.79	1	PipAc1-4
ABR	Q12979 201	ABR Active breakpoint cluster region-related protein ABR Active breakpoint cluster region-related prote...	4	9.97	-28.8	-30.5325	13.1101156872597	16.1550226967756	55	13.1101156872597	-28.8	1	PipAc1-4
EXOSC4	Q9NPD3 97	EXOSC4 Exosome complex component RRP41	4	13.1	-28.8175	-29.76	10.4424210953846	24.2067166987457	40	10.4424210953846	-28.8175	1	PipAc1-4
PRPF38B	Q5VTL8 29	PRPF38B Pre-mRNA-splicing factor 38B	4	10.645	-28.8325	-54.0425	41.2824186751051	5.76862418606031	151	41.2824186751051	-28.8325	1	PipAc1-4
GPKOW	Q92917 137	GPKOW G patch domain and KOW motifs-containing protein GPKOW G patch domain and KOW motifs-containing pro...	6	13.2833333333333	-28.8466666666667	-48.4533333333333	23.7347784204249	17.0968390840724	70	23.7347784204249	-28.8466666666667	1	PipAc1-4
EXOC5	O00471 194	EXOC5 Exocyst complex component 5	2	21.37	-33.57	-28.87	8.64084486609961	26.8134891425939	97	26.8134891425939	-28.87	1	PipAc1-3
LAS1L	Q9Y4W2 456	LAS1L Ribosomal biogenesis protein LAS1L	6	8.81666666666667	-28.8766666666667	-49.7883333333333	32.2573270229675	21.7536391591537	158	32.2573270229675	-28.8766666666667	1	PipAc1-4
ATG4B	Q9Y4P1 189	ATG4B Cysteine protease ATG4B	6	10.7833333333333	-28.88	-145.246666666667	19.6748214731418	44.7510011806067	76	19.6748214731418	-28.88	1	PipAc1-4
FASTKD5	Q7L8L6 670	FASTKD5 FAST kinase domain-containing protein 5, mitochondrial FASTKD5 FAST kinase domain-containing protein 5, m...	6	9.20333333333333	-28.8866666666667	-101.58	16.9887912067535	40.7597468098122	53	16.9887912067535	-28.8866666666667	1	PipAc1-4
MKLN1	Q9UL63 433;435	MKLN1 Muskelin	6	2.61	-28.8866666666667	-93.49	32.2249410653715	35.2902337764997	145	32.2249410653715	-28.8866666666667	1	PipAc1-4
EML4	Q9HC35 610	EML4 Echinoderm microtubule-associated protein-like 4 EML4 Echinoderm microtubule-associated protein-lik...	4	7.715	-28.8925	-44.485	21.0844039912601	21.7071931242465	85	21.0844039912601	-28.8925	1	PipAc1-4
WDFY4	Q6ZS81 1569	WDFY4 WD repeat- and FYVE domain-containing protein 4 WDFY4 WD repeat- and FYVE domain-containing protei...	4	9.2	-43.665	-28.9	18.4641246746224	41.1676434432027	112	41.1676434432027	-28.9	1	PipAc1-3
PLOD1	Q02809 680	PLOD1 Procollagen-lysine,2-oxoglutarate 5-dioxygenase 1 PLOD1 Procollagen-lysine,2-oxoglutarate 5-dioxygen...	4	14.055	-28.935	-57.19	8.14726334421565	14.9112865530331	31	8.14726334421565	-28.935	1	PipAc1-4
GEMIN5	Q8TEQ6 240	GEMIN5 Gem-associated protein 5	6	20.57	-28.9433333333333	-59.6783333333333	20.6989648694486	27.4680377287251	56	20.6989648694486	-28.9433333333333	1	PipAc1-4
CORO7-PAM16	A0A0A6YYL4 187	CORO7-PAM16 Coronin	6	18.0633333333333	-28.95	-75.625	20.3868820568521	24.0425479099034	52	20.3868820568521	-28.95	1	PipAc1-4
ETFA	P13804 53	ETFA Electron transfer flavoprotein subunit alpha, mitochondrial ETFA Electron transfer flavoprotein subunit alpha,...	2	2.6	-28.95	-32.455	11.3137084989848	13.9229325215631	41	11.3137084989848	-28.95	1	PipAc1-4
ACAA1	P09110 177	ACAA1 3-ketoacyl-CoA thiolase, peroxisomal	4	18.76	-28.9625	-39.54	20.0444113158756	20.6347683938218	63	20.0444113158756	-28.9625	1	PipAc1-4
WDR74	Q6RFH5 83	WDR74 WD repeat-containing protein 74	2	21.66	-29	-63.445	17.083699833467	49.9005255483347	62	17.083699833467	-29	1	PipAc1-4
NDUFV1	P49821 125	NDUFV1 NADH dehydrogenase [ubiquinone] flavoprotein 1, mitochondrial [REVIEWED] ENSG00000167792;P49821;O60924;O60940;Q16104;Q6IBR3;Q96BF8;Q96HS7 NDUFV1 NADH dehydrogenase [ubiquinone] flavoprotei...	4	8.65	-29.0075	-31.205	17.3862730815626	5.51865623740659	59	17.3862730815626	-29.0075	1	PipAc1-4
RB1CC1	Q8TDY2 1058	RB1CC1 RB1-inducible coiled-coil protein 1	2	10.96	-29.01	-46.705	5.88312841947208	5.93262589415513	21	5.88312841947208	-29.01	1	PipAc1-4
MPZL1	O95297 203	MPZL1 Myelin protein zero-like protein 1	4	13.255	-29.0275	-39.0575	13.1503976492475	14.0923959992614	42	13.1503976492475	-29.0275	1	PipAc1-4
UNC119B	A6NIH7 85	UNC119B Protein unc-119 homolog B	2	3.11	-31.875	-29.04	4.88610785799904	4.63862048458375	17	4.63862048458375	-29.04	1	PipAc1-3
PAX5	Q02548 52	PAX5 Paired box protein Pax-5	2	8.23	-29.06	-31.22	2.46073159852919	8.27314933988261	9	2.46073159852919	-29.06	1	PipAc1-4
COPG1	Q9Y678 129	COPG1 Coatomer subunit gamma-1	4	15.475	-29.07	-61.165	2.07544372765601	13.1255641148612	3	2.07544372765601	-29.07	1	PipAc1-4
MYCBP2	O75592 4520	MYCBP2 E3 ubiquitin-protein ligase MYCBP2	4	15.405	-29.0725	-56.4725	17.8571729285461	16.3082461247881	76	17.8571729285461	-29.0725	1	PipAc1-4
GPATCH2	Q9NW75 59	GPATCH2 G patch domain-containing protein 2	4	14.2	-29.12	-141.735	32.9299286364243	39.5290724235551	97	32.9299286364243	-29.12	1	PipAc1-4
CDC20	Q12834 364	CDC20 Cell division cycle protein 20 homolog	4	11.32	-29.125	-46.9	20.5106192007945	42.1997211681152	77	20.5106192007945	-29.125	1	PipAc1-4
PBRM1	Q86U86 1163	PBRM1 Protein polybromo-1	2	14.68	-41.715	-29.13	14.9128820152243	15.612917728599	56	15.612917728599	-29.13	1	PipAc1-3
ZNF106	Q9H2Y7 1653	ZNF106 Zinc finger protein 106	4	13.45	-29.135	-53.43	3.43302102139403	25.6288782431069	3	3.43302102139403	-29.135	1	PipAc1-4
WAPL	Q7Z5K2 964	WAPL Wings apart-like protein homolog	4	9.57	-29.15	-50.3775	21.0686670991151	28.2038205154314	65	21.0686670991151	-29.15	1	PipAc1-4
MYBL2	P10244 668	MYBL2 Myb-related protein B	2	14.66	-29.155	-223	3.09005663378521	10.2106219203337	11	3.09005663378521	-29.155	1	PipAc1-4
THOP1	P52888 644	THOP1 Thimet oligopeptidase	2	7.73	-30.525	-29.165	2.93449314192417	1.93040151263928	7	1.93040151263928	-29.165	1	PipAc1-3
FANCB	Q8NB91 742	FANCB Fanconi anemia group B protein	2	6.11	-29.175	-44.3	6.62559053971795	46.8104689145494	24	6.62559053971795	-29.175	1	PipAc1-4
PSMD2	Q13200 230;236	PSMD2 26S proteasome non-ATPase regulatory subunit 2 PSMD2 26S proteasome non-ATPase regulatory subunit...	6	6.735	-29.1833333333333	-60.58	29.1944369129919	16.7063939855374	133	29.1944369129919	-29.1833333333333	1	PipAc1-4
RBCK1	Q9BYM8 30	RBCK1 RanBP-type and C3HC4-type zinc finger-containing protein 1 RBCK1 RanBP-type and C3HC4-type zinc finger-contai...	6	12.7033333333333	-29.1866666666667	-129.835	32.9956128396893	36.8536960154609	96	32.9956128396893	-29.1866666666667	1	PipAc1-4
SPAG7	O75391 191	SPAG7 Sperm-associated antigen 7	6	11.7433333333333	-29.2433333333333	-62.47	23.4643104877741	26.8522364059309	92	23.4643104877741	-29.2433333333333	1	PipAc1-4
RANBP2	P49792 2982	RANBP2 E3 SUMO-protein ligase RanBP2	6	13.05	-29.245	-62.1633333333333	24.3152123165725	29.5743711119386	57	24.3152123165725	-29.245	1	PipAc1-4
Uncharacterized	H3BRB1 351	Uncharacterized protein	2	28.43	-36.43	-29.255	19.9262690938369	19.6504974491742	70	19.6504974491742	-29.255	1	PipAc1-3
MKLN1	Q9UL63 411	MKLN1 Muskelin	4	12.3	-29.2675	-32.215	15.222609007657	18.9117415027455	21	15.222609007657	-29.2675	1	PipAc1-4
MPP7	Q5T2T1 340	MPP7 MAGUK p55 subfamily member 7	4	4.37	-29.2725	-41.195	11.6018227734553	36.5922182073366	41	11.6018227734553	-29.2725	1	PipAc1-4
CEP97	Q8IW35 34	CEP97 Centrosomal protein of 97 kDa	2	5.23	-29.285	-48.155	1.209152595829	5.89019948728394	4	1.209152595829	-29.285	1	PipAc1-4
THOC6	Q86W42 35	THOC6 THO complex subunit 6 homolog	6	10.5633333333333	-29.3016666666667	-47.1583333333333	42.9276299912617	23.9659211520581	73	42.9276299912617	-29.3016666666667	1	PipAc1-4
ASCC3	Q8N3C0 2101	ASCC3 Activating signal cointegrator 1 complex subunit 3 ASCC3 Activating signal cointegrator 1 complex sub...	2	3.12	-31.13	-29.315	20.8455079093794	15.3654303551837	55	15.3654303551837	-29.315	1	PipAc1-3
CSE1L	P55060 842	CSE1L Exportin-2	6	11.1766666666667	-29.355	-74.34	15.1533913695912	35.1540108664715	73	15.1533913695912	-29.355	1	PipAc1-4
CHD4	Q14839 1468	CHD4 Chromodomain-helicase-DNA-binding protein 4	2	24.11	-34.69	-29.375	7.58018469431979	9.96313454691846	36	9.96313454691846	-29.375	1	PipAc1-3
LRCH4	O75427 105	LRCH4 Leucine-rich repeat and calponin homology domain-containing protein 4 LRCH4 Leucine-rich repeat and calponin homology do...	6	7.92	-29.3833333333333	-60.6483333333333	35.7557372552527	22.002344799286	55	35.7557372552527	-29.3833333333333	1	PipAc1-4
LAS1L	Q9Y4W2 306	LAS1L Ribosomal biogenesis protein LAS1L	6	6.85333333333333	-29.3866666666667	-67.3916666666667	19.0504358655299	17.9122722362817	57	19.0504358655299	-29.3866666666667	1	PipAc1-4
RPS20	P60866 70	RPS20 40S ribosomal protein S20	6	11.13	-29.4333333333333	-49.3566666666667	14.5063898564276	18.459223891233	59	14.5063898564276	-29.4333333333333	1	PipAc1-4
ILF3	Q12906 203	ILF3 Interleukin enhancer-binding factor 3	6	12.8066666666667	-29.4416666666667	-55.235	28.4258364286201	26.081510500736	119	28.4258364286201	-29.4416666666667	1	PipAc1-4
CDC27	P30260 137	CDC27 Cell division cycle protein 27 homolog	2	13.8	-29.45	-41.985	22.8819754391967	14.036069606553	81	22.8819754391967	-29.45	1	PipAc1-4
MDN1	Q9NU22 3308	MDN1 Midasin	6	11.93	-29.4566666666667	-49.5366666666667	28.1654431292438	17.3027519969127	57	28.1654431292438	-29.4566666666667	1	PipAc1-4
U2AF1	Q01081 163	U2AF1 Splicing factor U2AF 35 kDa subunit	2	8.29	-29.465	-35.08	20.6404469428353	27.5913066018991	73	20.6404469428353	-29.465	1	PipAc1-4
ANKFY1	Q9P2R3 34	ANKFY1 Rabankyrin-5	6	11.21	-29.4933333333333	-64.3783333333333	40.6950123069974	18.0115023434101	94	40.6950123069974	-29.4933333333333	1	PipAc1-4
MICAL1	Q8TDZ2 711	MICAL1 Protein-methionine sulfoxide oxidase MICAL1 MICAL1 Protein-methionine sulfoxide oxidase MICAL1...	2	15.9	-33.235	-29.525	32.5622672736405	4.99924494298889	18	4.99924494298889	-29.525	1	PipAc1-3
ZNF14	P17017 234	ZNF14 Zinc finger protein 14	4	8.8	-29.53	-46.7	7.15277568500509	15.4426681632417	30	7.15277568500509	-29.53	1	PipAc1-4
KIF14	Q15058 1331	KIF14 Kinesin-like protein KIF14	2	18.09	-29.535	-83.055	47.255946186697	11.4763430586577	168	47.255946186697	-29.535	1	PipAc1-4
TRAF2	Q12933 170;171	TRAF2 TNF receptor-associated factor 2	6	11.3875	-29.5383333333333	-62.45	25.8468980085941	24.3844007513	132	25.8468980085941	-29.5383333333333	1	PipAc1-4
BRAF	P15056 748	BRAF Serine/threonine-protein kinase B-raf	6	9.03333333333333	-29.5533333333333	-57.43	27.0774745252704	15.5301268507376	117	27.0774745252704	-29.5533333333333	1	PipAc1-4
IGF2BP3	O00425 257	IGF2BP3 Insulin-like growth factor 2 mRNA-binding protein 3 IGF2BP3 Insulin-like growth factor 2 mRNA-binding ...	4	5.535	-35.8725	-29.555	9.28246150903232	14.2719643590736	12	14.2719643590736	-29.555	1	PipAc1-3
RABL6	H0Y4Z8 172	RABL6 Chromosome 9 open reading frame 86, isoform CRA_b RABL6 Chromosome 9 open reading frame 86, isoform ...	6	7.33	-29.5566666666667	-74.3116666666667	21.5569289711375	19.5123534374167	96	21.5569289711375	-29.5566666666667	1	PipAc1-4
DPP9	Q86TI2 184	DPP9 Dipeptidyl peptidase 9	2	21.95	-53.61	-29.565	4.31335136523794	20.3151778234895	72	20.3151778234895	-29.565	1	PipAc1-3
FDFT1	P37268 6	FDFT1 Squalene synthase	6	15.97	-29.59	-67.895	23.0976189249022	20.8113005360069	93	23.0976189249022	-29.59	1	PipAc1-4
RPL18	Q07020 134	RPL18 60S ribosomal protein L18	6	16.2366666666667	-29.5916666666667	-55.0316666666667	28.6353644409612	31.0626505093604	85	28.6353644409612	-29.5916666666667	1	PipAc1-4
TBC1D4	O60343 45	TBC1D4 TBC1 domain family member 4	6	9.75	-29.6	-88.51	30.7521765083384	25.4282645888389	80	30.7521765083384	-29.6	1	PipAc1-4
USP4	Q13107 702	USP4 Ubiquitin carboxyl-terminal hydrolase 4	2	18.03	-29.605	-68.84	15.5351359826685	38.4948931677957	55	15.5351359826685	-29.605	1	PipAc1-4
ZZEF1	O43149 2553	ZZEF1 Zinc finger ZZ-type and EF-hand domain-containing protein 1 ZZEF1 Zinc finger ZZ-type and EF-hand domain-conta...	4	8.825	-33.7525	-29.6125	8.11205841119667	19.2596683512463	45	19.2596683512463	-29.6125	1	PipAc1-3
RAD50	Q92878 1296	RAD50 DNA repair protein RAD50	6	15.7966666666667	-29.6183333333333	-56.3983333333333	19.5928327882077	12.8367182981737	76	19.5928327882077	-29.6183333333333	1	PipAc1-4
PRPF6	O94906 698	PRPF6 Pre-mRNA-processing factor 6	4	9.355	-29.6225	-29.8525	14.94221397027	11.5752966124703	49	14.94221397027	-29.6225	1	PipAc1-4
HPS5	Q9UPZ3 724;727	HPS5 Hermansky-Pudlak syndrome 5 protein	4	3.94	-29.625	-75.16	33.3610056802849	29.9291886514375	133	33.3610056802849	-29.625	1	PipAc1-4
TACC1	O75410 715	TACC1 Transforming acidic coiled-coil-containing protein 1 TACC1 Transforming acidic coiled-coil-containing p...	4	14.81	-29.6325	-60.3325	11.5976761321683	27.5986598406517	33	11.5976761321683	-29.6325	1	PipAc1-4
ADAR	P55265 499	ADAR Double-stranded RNA-specific adenosine deaminase ADAR Double-stranded RNA-specific adenosine deamin...	4	12.91	-29.6725	-58.545	29.8429303465103	3.20329517840613	120	29.8429303465103	-29.6725	1	PipAc1-4
MMS19	Q96T76 819	MMS19 MMS19 nucleotide excision repair protein homolog MMS19 MMS19 nucleotide excision repair protein hom...	6	9.77666666666667	-29.675	-57.8433333333333	23.1322482694614	16.4518955341525	25	23.1322482694614	-29.675	1	PipAc1-4
PYCRL	Q53H96 159	PYCRL Pyrroline-5-carboxylate reductase 3	2	20.69	-29.68	-66.79	9.89949493661167	45.7639508783934	35	9.89949493661167	-29.68	1	PipAc1-4
RPL3	P39023 253	RPL3 60S ribosomal protein L3	2	8.81	-29.71	-52.165	1.04651803615609	29.012591232084	4	1.04651803615609	-29.71	1	PipAc1-4
TRPT1	Q86TN4 237	TRPT1 tRNA 2'-phosphotransferase 1	4	13.67	-34.9975	-29.71	16.355464683096	19.7298808916831	46	19.7298808916831	-29.71	1	PipAc1-3
WDR43	Q15061 307	WDR43 WD repeat-containing protein 43	6	11.6133333333333	-29.7416666666667	-46.14	23.1871994140445	21.2912507852404	92	23.1871994140445	-29.7416666666667	1	PipAc1-4
IRF2BPL	Q9H1B7 63	IRF2BPL Interferon regulatory factor 2-binding protein-like IRF2BPL Interferon regulatory factor 2-binding pro...	6	10.3266666666667	-29.7683333333333	-73.7716666666667	23.0981457408742	23.210860748078	34	23.0981457408742	-29.7683333333333	1	PipAc1-4
VWA8	A3KMH1 724	VWA8 von Willebrand factor A domain-containing protein 8 VWA8 von Willebrand factor A domain-containing pro...	2	0.3	-49.49	-29.785	16.5180144085178	0.601040764008566	2	0.601040764008566	-29.785	1	PipAc1-3
FAM111B	Q6SJ93 351	FAM111B Protein FAM111B	6	10.4733333333333	-29.7983333333333	-69.725	43.7607227621604	37.4591723079942	71	43.7607227621604	-29.7983333333333	1	PipAc1-4
GNL2	Q13823 336	GNL2 Nucleolar GTP-binding protein 2	6	10.6533333333333	-29.8083333333333	-46.8083333333333	22.2101295958999	17.4977763349137	60	22.2101295958999	-29.8083333333333	1	PipAc1-4
UBE2O	Q9C0C9 400;406	UBE2O (E3-independent) E2 ubiquitin-conjugating enzyme UBE2O (E3-independent) E2 ubiquitin-conjugating en...	6	15.7433333333333	-29.8366666666667	-133.610833333333	38.0710933211363	40.1787762900597	61	38.0710933211363	-29.8366666666667	1	PipAc1-4
ELAC2	Q9BQ52 609	ELAC2 Zinc phosphodiesterase ELAC protein 2	2	4.06	-29.855	-43.805	14.4886179465124	1.97282791951047	51	14.4886179465124	-29.855	1	PipAc1-4
DNAJC13	O75165 2082	DNAJC13 DnaJ homolog subfamily C member 13	4	15.49	-29.8675	-48.2025	34.3402478878648	24.0694251073847	76	34.3402478878648	-29.8675	1	PipAc1-4
UTP6	Q9NYH9 175	UTP6 U3 small nucleolar RNA-associated protein 6 homolog UTP6 U3 small nucleolar RNA-associated protein 6 h...	6	11.53	-29.8766666666667	-58.4866666666667	22.2269203144895	23.4540927487436	87	22.2269203144895	-29.8766666666667	1	PipAc1-4
PIK3IP1	Q96FE7 228	PIK3IP1 Phosphoinositide-3-kinase-interacting protein 1 PIK3IP1 Phosphoinositide-3-kinase-interacting prot...	6	9.57333333333333	-29.8816666666667	-96.025	30.6633458165717	20.7118890978105	79	30.6633458165717	-29.8816666666667	1	PipAc1-4
ATG2B	Q96BY7 1688	ATG2B Autophagy-related protein 2 homolog B	4	7.805	-29.8825	-40.37	6.04205470018271	22.6027269741212	20	6.04205470018271	-29.8825	1	PipAc1-4
SUN2	Q9UH99 563	SUN2 SUN domain-containing protein 2	2	13.82	-29.895	-34.56	5.87605735166021	30.1086067429232	21	5.87605735166021	-29.895	1	PipAc1-4
EIF4G3	O43432 461	EIF4G3 Eukaryotic translation initiation factor 4 gamma 3 EIF4G3 Eukaryotic translation initiation factor 4 ...	4	18.395	-29.9025	-57.615	34.5764142877772	37.975112464174	139	34.5764142877772	-29.9025	1	PipAc1-4
KIF11	P52732 773	KIF11 Kinesin-like protein KIF11	6	10.8533333333333	-29.9233333333333	-110.743333333333	17.6997250449454	24.6465443149068	94	17.6997250449454	-29.9233333333333	1	PipAc1-4
PDPR	Q8NCN5 357	PDPR Pyruvate dehydrogenase phosphatase regulatory subunit, mitochondrial PDPR Pyruvate dehydrogenase phosphatase regulatory...	4	8.35	-29.94	-40.17	31.2886443724663	22.1242898191106	89	31.2886443724663	-29.94	1	PipAc1-4
PPP2R1A	P30153 174	PPP2R1A Serine/threonine-protein phosphatase 2A 65 kDa regulatory subunit A alpha isoform PPP2R1A Serine/threonine-protein phosphatase 2A 65...	2	8.06	-30.94	-29.965	12.3460843995171	8.9307586463861	31	8.9307586463861	-29.965	1	PipAc1-3
PRKRA	O75569 106	PRKRA Interferon-inducible double-stranded RNA-dependent protein kinase activator A PRKRA Interferon-inducible double-stranded RNA-dep...	4	14.675	-29.975	-68.8825	21.6598745764297	17.0216046540859	72	21.6598745764297	-29.975	1	PipAc1-4
THOC2	Q8NI27 931	THOC2 THO complex subunit 2	4	17.145	-29.9775	-67.9825	22.9029595976881	27.3364303631619	94	22.9029595976881	-29.9775	1	PipAc1-4
PRPF38B	Q5VTL8 196	PRPF38B Pre-mRNA-splicing factor 38B	4	8.77	-29.9825	-41.89	10.7856984783864	21.0929640717784	34	10.7856984783864	-29.9825	1	PipAc1-4
CNST	Q6PJW8 192	CNST Consortin	2	2.4	-30	-53.545	16.7867149853686	40.8778430203943	59	16.7867149853686	-30	1	PipAc1-4
POLR3E	Q9NVU0 227	POLR3E DNA-directed RNA polymerase III subunit RPC5 POLR3E DNA-directed RNA polymerase III subunit RPC...	2	10.9	-30	-31.05	3.70523953341751	35.4684761443172	13	3.70523953341751	-30	1	PipAc1-4
IREB2	P48200 174	IREB2 Iron-responsive element-binding protein 2	2	9.72	-30.01	-37.69	27.3226060250482	13.562308063158	95	27.3226060250482	-30.01	1	PipAc1-4
CARS2	Q9HA77 387	CARS2 Probable cysteine--tRNA ligase, mitochondrial CARS2 Probable cysteine--tRNA ligase, mitochondria...	2	14.01	-30.31	-30.015	22.3304321498712	4.47598592491084	16	4.47598592491084	-30.015	1	PipAc1-3
SHCBP1	Q8NEM2 591	SHCBP1 SHC SH2 domain-binding protein 1	2	11.52	-30.03	-46.21	41.422315241908	25.7811132420615	145	41.422315241908	-30.03	1	PipAc1-4
SEC24B	O95487 555	SEC24B Protein transport protein Sec24B	4	11.295	-30.05	-44.72	16.4068847337533	17.1149291555647	19	16.4068847337533	-30.05	1	PipAc1-4
SPOP	O43791 361	SPOP Speckle-type POZ protein	6	12.89	-30.0516666666667	-58.5816666666667	40.2852962837146	36.5554518049862	153	40.2852962837146	-30.0516666666667	1	PipAc1-4
MVD	P53602 386	MVD Diphosphomevalonate decarboxylase	6	6.25	-30.0566666666667	-52.4116666666667	25.1985512811087	19.3816443230874	93	25.1985512811087	-30.0566666666667	1	PipAc1-4
SLC43A2	Q8N370 295	SLC43A2 Large neutral amino acids transporter small subunit 4 SLC43A2 Large neutral amino acids transporter smal...	4	8.28	-30.0875	-50.9375	14.9327590105334	16.4548744044635	12	14.9327590105334	-30.0875	1	PipAc1-4
RPL32	P62910 91	RPL32 60S ribosomal protein L32	6	12.6033333333333	-30.0983333333333	-42.3983333333333	19.7596137782768	13.8910567152635	68	19.7596137782768	-30.0983333333333	1	PipAc1-4
NUP155	O75694 548;551;556;561	NUP155 Nuclear pore complex protein Nup155	4	10.22	-30.1075	-39.0175	8.62451689468266	8.22807946404668	23	8.62451689468266	-30.1075	1	PipAc1-4
RNF213	Q63HN8 310	RNF213 E3 ubiquitin-protein ligase RNF213	6	13.86	-30.11	-66.015	44.6489135366136	31.1041603326629	109	44.6489135366136	-30.11	1	PipAc1-4
SASS6	Q6UVJ0 310	SASS6 Spindle assembly abnormal protein 6 homolog	2	16.66	-47.4	-30.12	16.9705627484771	0.098994949366117	0	0.098994949366117	-30.12	1	PipAc1-3
NIP7	Q9Y221 153	NIP7 60S ribosome subunit biogenesis protein NIP7 homolog NIP7 60S ribosome subunit biogenesis protein NIP7 ...	2	11.03	-31.6	-30.13	18.7241875658198	28.6095403668077	100	28.6095403668077	-30.13	1	PipAc1-3
NEMP1	O14524 434	NEMP1 Nuclear envelope integral membrane protein 1 NEMP1 Nuclear envelope integral membrane protein 1...	6	11.3033333333333	-30.1316666666667	-79.9933333333333	32.5887842158413	22.0837747377269	127	32.5887842158413	-30.1316666666667	1	PipAc1-4
MS4A1	P11836 167	MS4A1 B-lymphocyte antigen CD20	2	15.87	-30.135	-43.425	3.01934595566656	5.09823989235501	11	3.01934595566656	-30.135	1	PipAc1-4
XRCC3	O43542 221	XRCC3 DNA repair protein XRCC3	4	12.935	-30.1425	-40.97	13.4509116791391	10.4519184841827	51	13.4509116791391	-30.1425	1	PipAc1-4
ANKRD13A	Q8IZ07 540	ANKRD13A Ankyrin repeat domain-containing protein 13A ANKRD13A Ankyrin repeat domain-containing protein ...	4	12.35	-30.145	-34.78	19.1912315046916	13.3994651634558	61	19.1912315046916	-30.145	1	PipAc1-4
IDH3A	P50213 351;359	IDH3A Isocitrate dehydrogenase [NAD] subunit alpha, mitochondrial [REVIEWED] ENSG00000166411;P50213;D3DW83;Q9H3X0 IDH3A Isocitrate dehydrogenase [NAD] subunit alpha...	6	13.76	-30.1491666666667	-57.9558333333333	22.8404068301479	23.6756267956451	61	22.8404068301479	-30.1491666666667	1	PipAc1-4
QARS	P47897 657;665	QARS Glutamine--tRNA ligase	6	12.1366666666667	-30.18	-51.0183333333333	20.6669804277258	20.6651788442942	70	20.6669804277258	-30.18	1	PipAc1-4
SIVA1	O15304 6	SIVA1 Apoptosis regulatory protein Siva	6	9.88666666666667	-30.2	-78.2483333333333	25.0851198920794	21.051274941596	105	25.0851198920794	-30.2	1	PipAc1-4
THOP1	P52888 18	THOP1 Thimet oligopeptidase	4	2.73	-30.22	-98.845	28.967113537021	21.7107615404588	117	28.967113537021	-30.22	1	PipAc1-4
CDC40	O60508 366	CDC40 Pre-mRNA-processing factor 17	2	4.71	-30.25	-36.645	7.74989032180456	12.6359981798036	27	7.74989032180456	-30.25	1	PipAc1-4
RPS3	P23396 134	RPS3 40S ribosomal protein S3	4	26.155	-34.2	-30.255	22.3168964389466	16.6374387051213	39	16.6374387051213	-30.255	1	PipAc1-3
SRP72	O76094 50	SRP72 Signal recognition particle subunit SRP72	2	5.22	-30.26	-45.89	12.6006428407443	22.1041579798915	44	12.6006428407443	-30.26	1	PipAc1-4
NAP1L1	P55209 388	NAP1L1 Nucleosome assembly protein 1-like 1	4	7.815	-30.275	-43.1725	25.7903257055819	22.5161414323147	68	25.7903257055819	-30.275	1	PipAc1-4
MLST8	Q9BVC4 34	MLST8 Target of rapamycin complex subunit LST8	2	0.75	-30.28	-53.2	6.67508801440101	35.3977654661986	23	6.67508801440101	-30.28	1	PipAc1-4
ANKRD44	Q8N8A2 334	ANKRD44 Serine/threonine-protein phosphatase 6 regulatory ankyrin repeat subunit B ANKRD44 Serine/threonine-protein phosphatase 6 reg...	2	13.13	-30.29	-31.42	1.81019335983756	29.2742207411231	6	1.81019335983756	-30.29	1	PipAc1-4
PAN2	Q504Q3 543;550	PAN2 PAB-dependent poly(A)-specific ribonuclease subunit PAN2 PAN2 PAB-dependent poly(A)-specific ribonuclease s...	2	17.37	-30.32	-36.225	9.07925107043527	10.9389419049559	31	9.07925107043527	-30.32	1	PipAc1-4
ELL3	Q9HB65 102	ELL3 RNA polymerase II elongation factor ELL3	6	12.8633333333333	-30.355	-46.485	39.3911663955258	28.9746439149819	121	39.3911663955258	-30.355	1	PipAc1-4
VPS13A	Q96RL7 1626	VPS13A Vacuolar protein sorting-associated protein 13A VPS13A Vacuolar protein sorting-associated protein...	4	6.77	-43.8625	-30.37	15.7801697815116	10.9474593704049	40	10.9474593704049	-30.37	1	PipAc1-3
GEMIN2	O14893 34	GEMIN2 Gem-associated protein 2	6	8.98	-30.3883333333333	-70.9683333333333	20.5653353161738	9.41204210926974	50	20.5653353161738	-30.3883333333333	1	PipAc1-4
PRKDC	P78527 4045	PRKDC DNA-dependent protein kinase catalytic subunit PRKDC DNA-dependent protein kinase catalytic subun...	6	20.2466666666667	-30.3933333333333	-38.9083333333333	33.1359838644738	31.6988551317972	126	33.1359838644738	-30.3933333333333	1	PipAc1-4
DDX3Y	O15523 339	DDX3Y ATP-dependent RNA helicase DDX3Y	2	6.72	-30.4	-40.45	4.55376767084136	23.4759451353934	16	4.55376767084136	-30.4	1	PipAc1-4
HIP1R	O75146 105	HIP1R Huntingtin-interacting protein 1-related protein HIP1R Huntingtin-interacting protein 1-related pro...	4	11.75	-30.405	-44.1575	11.7134950662331	12.4881927568937	23	11.7134950662331	-30.405	1	PipAc1-4
ZNF414	Q96IQ9 134	ZNF414 Zinc finger protein 414	6	13.5	-30.405	-88.1316666666667	36.6266431713309	20.3008447279089	102	36.6266431713309	-30.405	1	PipAc1-4
CARMIL2	Q6F5E8 502	CARMIL2 Capping protein, Arp2/3 and myosin-I linker protein 2 CARMIL2 Capping protein, Arp2/3 and myosin-I linke...	6	8.3	-30.425	-89.1416666666667	42.6003233555803	15.4092133694964	118	42.6003233555803	-30.425	1	PipAc1-4
PI4K2B	Q8TCG2 179	PI4K2B Phosphatidylinositol 4-kinase type 2-beta	6	10.4066666666667	-30.4383333333333	-53.7583333333333	23.2016339223484	28.5478289308779	45	23.2016339223484	-30.4383333333333	1	PipAc1-4
UBXN7	O94888 160	UBXN7 UBX domain-containing protein 7	2	10.51	-31.19	-30.44	5.3457272657703	16.7018621716263	58	16.7018621716263	-30.44	1	PipAc1-3
WDFY4	Q6ZS81 2226	WDFY4 WD repeat- and FYVE domain-containing protein 4 WDFY4 WD repeat- and FYVE domain-containing protei...	4	17.105	-30.4425	-46.5075	13.0844217169375	21.5077232252355	50	13.0844217169375	-30.4425	1	PipAc1-4
FN3KRP	Q9HA64 24	FN3KRP Ketosamine-3-kinase	6	7.40666666666667	-30.4433333333333	-71.1416666666667	25.1071246196506	20.523867488041	100	25.1071246196506	-30.4433333333333	1	PipAc1-4
CHD8	Q9HCK8 1094;1095	CHD8 Chromodomain-helicase-DNA-binding protein 8	2	9.01	-30.46	-47.955	10.2530483272049	42.6456099733607	35	10.2530483272049	-30.46	1	PipAc1-4
CHD7	Q9P2D1 1251;1252	CHD7 Chromodomain-helicase-DNA-binding protein 7	2	9.01	-30.46	-47.955	10.2530483272049	42.6456099733607	35	10.2530483272049	-30.46	1	PipAc1-4
CARMIL2	Q6F5E8 823	CARMIL2 Capping protein, Arp2/3 and myosin-I linker protein 2 CARMIL2 Capping protein, Arp2/3 and myosin-I linke...	4	13.01	-30.465	-42.635	10.2575159436061	38.8283423115985	28	10.2575159436061	-30.465	1	PipAc1-4
POLRMT	O00411 726	POLRMT DNA-directed RNA polymerase, mitochondrial	4	17.64	-47.755	-30.48	17.3631957503988	17.6533981620159	25	17.6533981620159	-30.48	1	PipAc1-3
ARFRP1	Q13795 125	ARFRP1 ADP-ribosylation factor-related protein 1	6	9.86333333333333	-30.49	-73.035	22.207976945233	13.4544605986268	23	22.207976945233	-30.49	1	PipAc1-4
NCDN	Q9UBB6 351	NCDN Neurochondrin	2	29.93	-32.745	-30.49	20.499025586598	2.89913780286484	10	2.89913780286484	-30.49	1	PipAc1-3
EEA1	Q15075 346	EEA1 Early endosome antigen 1	2	16.26	-30.51	-56.68	20.7182286887658	1.76776695296637	71	20.7182286887658	-30.51	1	PipAc1-4
INTS10	Q9NVR2 387	INTS10 Integrator complex subunit 10	2	7.26	-30.52	-78.58	19.7282791951047	13.9582878606225	68	19.7282791951047	-30.52	1	PipAc1-4
PSD4	Q8NDX1 988	PSD4 PH and SEC7 domain-containing protein 4	2	16.37	-30.54	-51.58	25.9083924626751	21.920310216783	89	25.9083924626751	-30.54	1	PipAc1-4
SDE2	Q6IQ49 298	SDE2 Protein SDE2 homolog	6	10.3533333333333	-30.5633333333333	-47.5583333333333	31.5524608654645	23.362855490429	100	31.5524608654645	-30.5633333333333	1	PipAc1-4
AKT2	P31751 124	AKT2 RAC-beta serine/threonine-protein kinase	2	14.26	-31.915	-30.565	28.6307535702433	31.6147441868505	108	31.6147441868505	-30.565	1	PipAc1-3
PIK3C2A	O00443 541	PIK3C2A Phosphatidylinositol 4-phosphate 3-kinase C2 domain-containing subunit alpha PIK3C2A Phosphatidylinositol 4-phosphate 3-kinase ...	4	20.125	-30.5925	-80.7725	33.4375481308065	36.0344884566624	122	33.4375481308065	-30.5925	1	PipAc1-4
ZNF644	Q9H582 498;501;507	ZNF644 Zinc finger protein 644	6	8.63666666666667	-30.6	-50.5016666666667	19.5188022173493	16.4405832216095	37	19.5188022173493	-30.6	1	PipAc1-4
MCCC1	Q96RQ3 595	MCCC1 Methylcrotonoyl-CoA carboxylase subunit alpha, mitochondrial MCCC1 Methylcrotonoyl-CoA carboxylase subunit alph...	4	1.175	-49.9425	-30.605	20.3452064378811	25.3108744745547	103	25.3108744745547	-30.605	1	PipAc1-3
RASGRP3	Q8IV61 487	RASGRP3 Ras guanyl-releasing protein 3	6	16.0566666666667	-30.6083333333333	-76.8216666666667	33.5285916296326	36.374439056385	46	33.5285916296326	-30.6083333333333	1	PipAc1-4
PBRM1	Q86U86 1047;1059	PBRM1 Protein polybromo-1	6	18.77	-30.61	-50.935	33.4184966747459	19.3531731248392	102	33.4184966747459	-30.61	1	PipAc1-4
SGPP1	Q9BX95 27	SGPP1 Sphingosine-1-phosphate phosphatase 1	2	15.04	-30.61	-54.31	12.3602265351409	6.39224530192639	42	12.3602265351409	-30.61	1	PipAc1-4
AGPS	O00116 231;247	AGPS Alkyldihydroxyacetonephosphate synthase, peroxisomal AGPS Alkyldihydroxyacetonephosphate synthase, pero...	2	13.22	-32.645	-30.62	26.9054130241481	0.806101730552665	3	0.806101730552665	-30.62	1	PipAc1-3
USP8	P40818 962;967	USP8 Ubiquitin carboxyl-terminal hydrolase 8	2	5.6	-49.035	-30.635	20.7394418922014	17.6564563262281	60	17.6564563262281	-30.635	1	PipAc1-3
ALKBH5	Q6P6C2 378	ALKBH5 RNA demethylase ALKBH5	6	12.97	-33.0366666666667	-30.6383333333333	27.3524797169592	13.7582054304574	55	13.7582054304574	-30.6383333333333	1	PipAc1-3
MRPS31	Q92665 67	MRPS31 28S ribosomal protein S31, mitochondrial	4	18.04	-30.64	-57.495	38.8539238687677	20.9400135307183	148	38.8539238687677	-30.64	1	PipAc1-4
DPYSL2	Q16555 132;133	DPYSL2 Dihydropyrimidinase-related protein 2	2	8.57	-37.95	-30.655	34.6482322781408	1.97282791951046	7	1.97282791951046	-30.655	1	PipAc1-3
SCRIB	A0A0G2JPP5 496;498	SCRIB Protein scribble homolog	2	6.02	-39.165	-30.66	2.15667568261897	3.7476659402887	13	3.7476659402887	-30.66	1	PipAc1-3
SH3BP1	Q9Y3L3 102	SH3BP1 SH3 domain-binding protein 1	6	11.2366666666667	-30.6666666666667	-72.215	27.376004578219	15.2485943614485	108	27.376004578219	-30.6666666666667	1	PipAc1-4
UROS	P10746 14	UROS Uroporphyrinogen-III synthase	6	8.39	-30.67	-62.8933333333333	24.578933255941	20.3145826111852	93	24.578933255941	-30.67	1	PipAc1-4
Uncharacterized	E9PCH4 572	Uncharacterized protein	2	8.71	-30.74	-47.51	0	23.2779552366611	0	0	-30.74	1	PipAc1-4
RANBP2	P49792 1296	RANBP2 E3 SUMO-protein ligase RanBP2	6	14.8366666666667	-30.7833333333333	-57.82	28.3943414550623	19.534550929059	71	28.3943414550623	-30.7833333333333	1	PipAc1-4
CCNT1	O60563 111	CCNT1 Cyclin-T1	6	10.5	-30.7916666666667	-70.68	33.8755554444007	13.356957737449	52	33.8755554444007	-30.7916666666667	1	PipAc1-4
KLC4	Q9NSK0 113	KLC4 Kinesin light chain 4	2	2.05	-53.895	-30.8	31.9965818486913	19.0777409564131	65	19.0777409564131	-30.8	1	PipAc1-3
KIF1C	O43896 975	KIF1C Kinesin-like protein KIF1C	4	13.48	-30.81	-89.92	32.369058270721	24.9070057078994	109	32.369058270721	-30.81	1	PipAc1-4
STRN4	Q9NRL3 17	STRN4 Striatin-4	4	6.455	-30.82	-121.7775	20.2654829698184	46.2824130565092	50	20.2654829698184	-30.82	1	PipAc1-4
SMC2	O95347 1174	SMC2 Structural maintenance of chromosomes protein 2 SMC2 Structural maintenance of chromosomes protein...	4	15.785	-30.8325	-96.4325	30.7142989230315	7.5284676395665	107	30.7142989230315	-30.8325	1	PipAc1-4
ZC3H13	Q5T200 1591;1592	ZC3H13 Zinc finger CCCH domain-containing protein 13 ZC3H13 Zinc finger CCCH domain-containing protein ...	6	11.2216666666667	-30.84	-78.3825	29.3783227907925	29.2322282335781	71	29.3783227907925	-30.84	1	PipAc1-4
TPR	P12270 1068	TPR Nucleoprotein TPR	6	11.5166666666667	-30.845	-69.28	28.5958841444009	17.5281157002115	89	28.5958841444009	-30.845	1	PipAc1-4
PDE4DIP	Q5VU43 603	PDE4DIP Myomegalin	6	13.3233333333333	-30.85	-74.0333333333333	32.410145325191	36.9062123045249	149	32.410145325191	-30.85	1	PipAc1-4
PACSIN2	Q9UNF0 38;44	PACSIN2 Protein kinase C and casein kinase substrate in neurons protein 2 PACSIN2 Protein kinase C and casein kinase substra...	2	1.34	-30.905	-36.72	6.66801694658914	11.4409877195983	23	6.66801694658914	-30.905	1	PipAc1-4
ZBTB11	O95625 197	ZBTB11 Zinc finger and BTB domain-containing protein 11 ZBTB11 Zinc finger and BTB domain-containing prote...	4	18.125	-30.9075	-85.7625	25.2334795790566	33.5390621763141	69	25.2334795790566	-30.9075	1	PipAc1-4
ASH2L	Q9UBL3 572;581	ASH2L Set1/Ash2 histone methyltransferase complex subunit ASH2 ASH2L Set1/Ash2 histone methyltransferase complex ...	6	10.14	-30.9116666666667	-81.845	27.2864936675027	19.0314967882193	57	27.2864936675027	-30.9116666666667	1	PipAc1-4
IRAK4	Q9NWZ3 13	IRAK4 Interleukin-1 receptor-associated kinase 4	4	18.315	-30.9275	-82.01	15.9995341078003	37.3864369346247	53	15.9995341078003	-30.9275	1	PipAc1-4
SYNRG	Q9UMZ2 1247;1250	SYNRG Synergin gamma	2	11.94	-34.745	-30.935	7.57311362650792	0.403050865276332	1	0.403050865276332	-30.935	1	PipAc1-3
SCAF11	Q99590 566	SCAF11 Protein SCAF11	6	7.20333333333333	-30.9633333333333	-99.0883333333333	36.4818901191628	41.9951813505629	30	36.4818901191628	-30.9633333333333	1	PipAc1-4
GYS1	P13807 214	GYS1 Glycogen [starch] synthase, muscle [REVIEWED] ENSG00000104812;P13807;Q9BTT9 GYS1 Glycogen [starch] synthase, muscle [REVIEWED]...	2	14.82	-40.235	-30.985	11.9006071273696	2.28395490323255	8	2.28395490323255	-30.985	1	PipAc1-3
MYSM1	Q5VVJ2 440;445	MYSM1 Histone H2A deubiquitinase MYSM1	2	12.3	-30.9875	-45.805	7.19481149857312	3.01934595566656	24	7.19481149857312	-30.9875	1	PipAc1-4
PAF1	Q8N7H5 36	PAF1 RNA polymerase II-associated factor 1 homolog PAF1 RNA polymerase II-associated factor 1 homolog...	6	9.79666666666667	-30.9883333333333	-87.1766666666667	29.713802460585	40.376661905941	55	29.713802460585	-30.9883333333333	1	PipAc1-4
SP100	P23497 96	SP100 Nuclear autoantigen Sp-100	4	12.22	-31.005	-40.5325	20.6511492819811	24.9972496820484	68	20.6511492819811	-31.005	1	PipAc1-4
CBS	P35520 15	CBS Cystathionine beta-synthase	6	14.03	-31.0133333333333	-67.4033333333333	23.7182391139534	18.5326756478029	78	23.7182391139534	-31.0133333333333	1	PipAc1-4
IK	Q13123 263	IK Protein Red	4	14.105	-37.485	-31.0375	27.4975071597409	14.6760493662293	29	14.6760493662293	-31.0375	1	PipAc1-3
OAS3	Q9Y6K5 574	OAS3 2'-5'-oligoadenylate synthase 3	2	9.71	-31.04	-49.06	2.43244732728172	7.80645886429948	8	2.43244732728172	-31.04	1	PipAc1-4
DOCK2	Q92608 41	DOCK2 Dedicator of cytokinesis protein 2	2	7.05	-31.05	-61.525	31.9895107808794	15.7896944238956	108	31.9895107808794	-31.05	1	PipAc1-4
OAS2	P29728 361	OAS2 2'-5'-oligoadenylate synthase 2	6	14.5166666666667	-31.0633333333333	-76.8016666666667	7.36650437226957	44.3179365118308	11	7.36650437226957	-31.0633333333333	1	PipAc1-4
MTFMT	Q96DP5 365	MTFMT Methionyl-tRNA formyltransferase, mitochondrial MTFMT Methionyl-tRNA formyltransferase, mitochondr...	2	13.37	-31.09	-37.7	0.76367532368147	0.777817459305203	3	0.76367532368147	-31.09	1	PipAc1-4
PMPCA	Q10713 140;142	PMPCA Mitochondrial-processing peptidase subunit alpha PMPCA Mitochondrial-processing peptidase subunit a...	6	14.7083333333333	-33.4675	-31.1058333333333	14.0588384121875	30.6331257655282	95	30.6331257655282	-31.1058333333333	1	PipAc1-3
DYNC1H1	Q14204 1999	DYNC1H1 Cytoplasmic dynein 1 heavy chain 1	6	15.7966666666667	-31.12	-76.9883333333333	25.3741860953214	31.7602893038881	107	25.3741860953214	-31.12	1	PipAc1-4
UGDH	O60701 276	UGDH UDP-glucose 6-dehydrogenase	4	12.94	-31.1425	-34.465	10.6678969342603	14.1078831391058	24	10.6678969342603	-31.1425	1	PipAc1-4
HDAC8	Q9BY41 153	HDAC8 Histone deacetylase 8	2	3.75	-31.145	-50.35	4.84368145112785	22.8961175748204	16	4.84368145112785	-31.145	1	PipAc1-4
SHMT2	P34897 343	SHMT2 Serine hydroxymethyltransferase, mitochondrial SHMT2 Serine hydroxymethyltransferase, mitochondri...	2	18.99	-47.66	-31.155	1.8243354954613	7.06399674405361	24	7.06399674405361	-31.155	1	PipAc1-3
USP38	Q8NB14 180	USP38 Ubiquitin carboxyl-terminal hydrolase 38	2	9.51	-34.18	-31.155	44.6184378928711	4.61740728114816	16	4.61740728114816	-31.155	1	PipAc1-3
PEG10	Q86TG7 470	PEG10 Retrotransposon-derived protein PEG10	6	15.59	-31.1616666666667	-67.1383333333333	20.5504534418749	21.8231715538019	48	20.5504534418749	-31.1616666666667	1	PipAc1-4
DYNC1H1	Q14204 3573	DYNC1H1 Cytoplasmic dynein 1 heavy chain 1	6	15.1933333333333	-31.1666666666667	-47.44	19.6739550336649	28.1162529509179	85	19.6739550336649	-31.1666666666667	1	PipAc1-4
EP400	Q96L91 1368	EP400 E1A-binding protein p400	2	21.09	-60.665	-31.17	9.38330698634548	2.10717820793591	7	2.10717820793591	-31.17	1	PipAc1-3
PPP6R1	Q9UPN7 82	PPP6R1 Serine/threonine-protein phosphatase 6 regulatory subunit 1 PPP6R1 Serine/threonine-protein phosphatase 6 regu...	4	17.765	-38.03	-31.1725	12.7633328980587	30.2179994649988	71	30.2179994649988	-31.1725	1	PipAc1-3
POLR2B	P30876 837	POLR2B DNA-directed RNA polymerase II subunit RPB2 POLR2B DNA-directed RNA polymerase II subunit RPB2...	2	12.31	-31.175	-69.745	33.325942597322	35.7583899246037	112	33.325942597322	-31.175	1	PipAc1-4
NBAS	A2RRP1 1248;1255	NBAS Neuroblastoma-amplified sequence	4	12.845	-31.1875	-35.29	8.51123326355627	20.2510954436215	9	8.51123326355627	-31.1875	1	PipAc1-4
CHEK2	O96017 385	CHEK2 Serine/threonine-protein kinase Chk2	6	14.4233333333333	-31.215	-76.74	27.4426010064644	28.6652772531507	112	27.4426010064644	-31.215	1	PipAc1-4
N4BP1	O75113 73;82	N4BP1 NEDD4-binding protein 1	2	24.52	-31.245	-37.585	24.0062752212833	0.00707106781186909	81	24.0062752212833	-31.245	1	PipAc1-4
DNMBP	Q6XZF7 909	DNMBP Dynamin-binding protein	6	11.6633333333333	-31.26	-88.3833333333333	32.6398204651925	31.7840819698582	84	32.6398204651925	-31.26	1	PipAc1-4
MIA3	Q5JRA6 1513	MIA3 Melanoma inhibitory activity protein 3	2	11.73	-31.265	-39.05	23.8931381362934	7.67917964368591	80	23.8931381362934	-31.265	1	PipAc1-4
NABP2	Q9BQ15 99	NABP2 SOSS complex subunit B1	2	3.26	-31.265	-56.225	10.2318351237693	22.4364981670492	34	10.2318351237693	-31.265	1	PipAc1-4
GEMIN4	P57678 784;794	GEMIN4 Gem-associated protein 4	6	10.3233333333333	-31.2816666666667	-49.2383333333333	19.1863372394698	28.5911954396221	64	19.1863372394698	-31.2816666666667	1	PipAc1-4
RPS12	P25398 92	RPS12 40S ribosomal protein S12	6	8.60666666666667	-31.285	-68.2133333333333	27.3257203015767	30.5144835556276	16	27.3257203015767	-31.285	1	PipAc1-4
ZBTB7A	O95365 123	ZBTB7A Zinc finger and BTB domain-containing protein 7A ZBTB7A Zinc finger and BTB domain-containing prote...	4	6.82	-31.2875	-61.7525	15.6858670464849	26.5063204726722	41	15.6858670464849	-31.2875	1	PipAc1-4
LRRC16A	Q5VZK9 708	LRRC16A F-actin-uncapping protein LRRC16A	4	12.51	-31.29	-43.4875	27.0190833794684	25.2751516645631	38	27.0190833794684	-31.29	1	PipAc1-4
TUFM	P49411 127	TUFM Elongation factor Tu, mitochondrial	6	7.75666666666667	-40.235	-31.3	42.5511112663347	28.0244528938568	33	28.0244528938568	-31.3	1	PipAc1-3
BTK	Q06187 145;154;155	BTK Tyrosine-protein kinase BTK	2	13.66	-31.31	-45.605	17.0129891553483	1.56270598642227	57	17.0129891553483	-31.31	1	PipAc1-4
KLHDC3	Q9BQ90 213	KLHDC3 Kelch domain-containing protein 3	6	6.66	-31.345	-37.9866666666667	40.4286629756662	25.8506809710434	161	40.4286629756662	-31.345	1	PipAc1-4
HNRNPU	Q00839 562	HNRNPU Heterogeneous nuclear ribonucleoprotein U	6	14.65	-31.35	-71.9116666666667	24.1427604055543	21.3340332958085	69	24.1427604055543	-31.35	1	PipAc1-4
GAPVD1	Q14C86 568	GAPVD1 GTPase-activating protein and VPS9 domain-containing protein 1 GAPVD1 GTPase-activating protein and VPS9 domain-c...	6	13.1266666666667	-31.3566666666667	-117.303333333333	35.0352032485423	32.9675383774201	116	35.0352032485423	-31.3566666666667	1	PipAc1-4
FRYL	O94915 2160;2168	FRYL Protein furry homolog-like	4	1.37	-31.38	-40.5325	13.6359744792956	19.049018128677	43	13.6359744792956	-31.38	1	PipAc1-4
VPS39	Q96JC1 681	VPS39 Vam6/Vps39-like protein	6	10.0133333333333	-31.3866666666667	-64.9866666666667	30.5800311750441	17.9158161038415	95	30.5800311750441	-31.3866666666667	1	PipAc1-4
ALPK1	Q96QP1 104	ALPK1 Alpha-protein kinase 1	2	0.62	-31.39	-31.39	7.00035713374682	14.2269884374733	23	7.00035713374682	-31.39	1	PipAc1-4
ASPSCR1	Q9BZE9 224;225	ASPSCR1 Tether containing UBX domain for GLUT4	4	12.1175	-31.39375	-118.32125	14.9492270563843	24.0892325099134	57	14.9492270563843	-31.39375	1	PipAc1-4
SIRT6	Q8N6T7 18	SIRT6 NAD-dependent protein deacetylase sirtuin-6	2	6.04	-31.42	-66.63	2.30516810666814	14.6795367774327	8	2.30516810666814	-31.42	1	PipAc1-4
RBM34	P42696 196	RBM34 RNA-binding protein 34	4	4.185	-31.4425	-39.95	25.8831571683209	33.6255210616381	105	25.8831571683209	-31.4425	1	PipAc1-4
MTHFD1	P11586 152	MTHFD1 C-1-tetrahydrofolate synthase, cytoplasmic	4	12.87	-31.475	-83.775	41.9800186596751	28.3981002885756	140	41.9800186596751	-31.475	1	PipAc1-4
BMF	Q96LC9 139	BMF Bcl-2-modifying factor	2	6.53	-46.64	-31.485	16.136176746677	2.10010714012405	7	2.10010714012405	-31.485	1	PipAc1-3
CCDC97	Q96F63 78	CCDC97 Coiled-coil domain-containing protein 97	4	15.525	-39.1475	-31.51	6.66125301025765	18.8666566548854	62	18.8666566548854	-31.51	1	PipAc1-3
KIAA0226L	Q9H714 635;641	KIAA0226L Uncharacterized protein KIAA0226-like	4	13.6975	-34.5125	-31.5325	26.2806115162236	24.5719930340757	17	24.5719930340757	-31.5325	1	PipAc1-3
ZC3HAV1	Q7Z2W4 521;527	ZC3HAV1 Zinc finger CCCH-type antiviral protein 1	4	31.0675	-31.55	-37.60625	18.5208099174955	31.3614097724682	54	18.5208099174955	-31.55	1	PipAc1-4
XRCC1	P18887 615	XRCC1 DNA repair protein XRCC1	2	17.25	-51.77	-31.555	9.17824601980139	7.37512372777569	25	7.37512372777569	-31.555	1	PipAc1-3
TRMT2A	Q8IZ69 224;225	TRMT2A tRNA (uracil-5-)-methyltransferase homolog A TRMT2A tRNA (uracil-5-)-methyltransferase homolog ...	6	12.46	-31.5608333333333	-41.9716666666667	27.0312590192663	29.8810022701158	65	27.0312590192663	-31.5608333333333	1	PipAc1-4
PARP1	P09874 256	PARP1 Poly [ADP-ribose] polymerase 1 [REVIEWED] ENSG00000143799;P09874;B1ANJ4;Q8IUZ9 PARP1 Poly [ADP-ribose] polymerase 1 [REVIEWED] EN...	4	13.355	-31.5825	-34.375	15.9057691315656	17.506761550898	59	15.9057691315656	-31.5825	1	PipAc1-4
ZNHIT3	Q15649 11;14;6	ZNHIT3 Zinc finger HIT domain-containing protein 3 ZNHIT3 Zinc finger HIT domain-containing protein 3...	6	7.10333333333333	-31.5933333333333	-89.425	21.5605590527395	36.4078418750686	60	21.5605590527395	-31.5933333333333	1	PipAc1-4
HGH1	Q9BTY7 51	HGH1 Protein HGH1 homolog	6	16.5066666666667	-31.6116666666667	-69.5433333333333	22.7613474264303	21.8267071879078	34	22.7613474264303	-31.6116666666667	1	PipAc1-4
URB1	O60287 1222	URB1 Nucleolar pre-ribosomal-associated protein 1	2	13.74	-31.62	-45.01	7.91959594928933	21.1990612999727	26	7.91959594928933	-31.62	1	PipAc1-4
DCTN1	Q14203 791	DCTN1 Dynactin subunit 1	4	9.25	-31.6225	-34.5075	22.6779590131035	4.69228711113603	79	22.6779590131035	-31.6225	1	PipAc1-4
PDXDC1	Q6P996 425	PDXDC1 Pyridoxal-dependent decarboxylase domain-containing protein 1 PDXDC1 Pyridoxal-dependent decarboxylase domain-co...	4	18.555	-31.655	-54.6275	26.3651860098375	15.4069321519027	100	26.3651860098375	-31.655	1	PipAc1-4
MTO1	Q9Y2Z2 707	MTO1 Protein MTO1 homolog, mitochondrial	2	33.88	-60.61	-31.665	0.678822509939086	20.4141727728556	68	20.4141727728556	-31.665	1	PipAc1-3
SHCBP1	Q8NEM2 612	SHCBP1 SHC SH2 domain-binding protein 1	2	6.19	-31.675	-38.705	34.1179021922509	25.2507831561716	113	34.1179021922509	-31.675	1	PipAc1-4
GPD2	P43304 385	GPD2 Glycerol-3-phosphate dehydrogenase, mitochondrial GPD2 Glycerol-3-phosphate dehydrogenase, mitochond...	6	16.6066666666667	-31.6916666666667	-50.1833333333333	37.6812167620244	23.6701108292012	107	37.6812167620244	-31.6916666666667	1	PipAc1-4
MDN1	Q9NU22 43;57	MDN1 Midasin	2	0.15	-31.705	-32.98	8.35093108581312	28.2418448405907	28	8.35093108581312	-31.705	1	PipAc1-4
HK2	P52789 909	HK2 Hexokinase-2	6	16.48	-31.7233333333333	-64.2666666666667	27.4081605852466	28.1386628443263	109	27.4081605852466	-31.7233333333333	1	PipAc1-4
MAEA	Q7L5Y9 333	MAEA Macrophage erythroblast attacher	4	12.87	-31.73	-62.125	5.07677719293123	19.8284265639006	7	5.07677719293123	-31.73	1	PipAc1-4
POLDIP3	Q9BY77 338	POLDIP3 Polymerase delta-interacting protein 3	2	18.54	-31.745	-49.905	6.17304219975856	2.90620887067671	20	6.17304219975856	-31.745	1	PipAc1-4
LIMA1	Q9UHB6 438	LIMA1 LIM domain and actin-binding protein 1	2	16.66	-39.21	-31.775	19.0635988207893	25.3497781055377	84	25.3497781055377	-31.775	1	PipAc1-3
FAM168B	A1KXE4 63	FAM168B Myelin-associated neurite-outgrowth inhibitor FAM168B Myelin-associated neurite-outgrowth inhibi...	4	10.855	-31.78	-46.775	21.7781694976108	18.3351220339544	73	21.7781694976108	-31.78	1	PipAc1-4
NAA30	Q147X3 195	NAA30 N-alpha-acetyltransferase 30	6	14.28	-31.8	-72.565	29.823737525669	21.9472747738757	69	29.823737525669	-31.8	1	PipAc1-4
PAF1	Q8N7H5 31	PAF1 RNA polymerase II-associated factor 1 homolog PAF1 RNA polymerase II-associated factor 1 homolog...	4	10.635	-31.805	-126.92	39.301259097727	15.1219332979175	122	39.301259097727	-31.805	1	PipAc1-4
GRB2	P62993 32	GRB2 Growth factor receptor-bound protein 2	6	12.9133333333333	-31.815	-88.5866666666667	30.3878553043811	27.7475711850004	64	30.3878553043811	-31.815	1	PipAc1-4
ZNF414	Q96IQ9 311	ZNF414 Zinc finger protein 414	4	18.845	-31.835	-142.5675	5.92289062311076	38.1989688996968	21	5.92289062311076	-31.835	1	PipAc1-4
WDHD1	O75717 1008	WDHD1 WD repeat and HMG-box DNA-binding protein 1	6	14.0533333333333	-31.8383333333333	-58.885	23.8780789986688	13.5380600530504	89	23.8780789986688	-31.8383333333333	1	PipAc1-4
CLNS1A	P54105 73	CLNS1A Methylosome subunit pICln	6	9.92333333333333	-31.8533333333333	-75.7833333333333	27.8926296119005	22.8952568595914	81	27.8926296119005	-31.8533333333333	1	PipAc1-4
GARS	P41250 41	GARS Glycine--tRNA ligase	6	11.2033333333333	-31.8716666666667	-60.195	26.7916803628788	19.3080509114721	97	26.7916803628788	-31.8716666666667	1	PipAc1-4
RPRD2	Q5VT52 1071	RPRD2 Regulation of nuclear pre-mRNA domain-containing protein 2 RPRD2 Regulation of nuclear pre-mRNA domain-contai...	6	8.1	-31.8766666666667	-68.9983333333333	16.9071696823172	14.4323628234141	53	16.9071696823172	-31.8766666666667	1	PipAc1-4
SEC24C	P53992 78	SEC24C Protein transport protein Sec24C	6	4.68666666666667	-31.8833333333333	-74.6716666666667	35.2339658095234	39.8903103104835	141	35.2339658095234	-31.8833333333333	1	PipAc1-4
AP2A2	O94973 282	AP2A2 AP-2 complex subunit alpha-2	4	11.005	-39.87	-31.9	16.2627693418638	21.4145947117069	26	21.4145947117069	-31.9	1	PipAc1-3
RTEL1-TNFRSF6B	F6WH68 20	RTEL1-TNFRSF6B Regulator of telomere elongation helicase 1 RTEL1-TNFRSF6B Regulator of telomere elongation he...	2	15.67	-31.905	-34.24	21.7576756571101	43.8406204335659	71	21.7576756571101	-31.905	1	PipAc1-4
PTPN23	Q9H3S7 65	PTPN23 Tyrosine-protein phosphatase non-receptor type 23 PTPN23 Tyrosine-protein phosphatase non-receptor t...	2	18.56	-31.91	-33.55	24.4800367646783	9.36209378290989	80	24.4800367646783	-31.91	1	PipAc1-4
NSUN5	Q96P11 404	NSUN5 Probable 28S rRNA (cytosine-C(5))-methyltransferase NSUN5 Probable 28S rRNA (cytosine-C(5))-methyltran...	6	7.41	-31.9116666666667	-73.2616666666667	26.1211442449726	24.3380996930053	75	26.1211442449726	-31.9116666666667	1	PipAc1-4
TRMT1	Q9NXH9 620;621	TRMT1 tRNA (guanine(26)-N(2))-dimethyltransferase	6	19.3166666666667	-31.9366666666667	-42.4366666666667	26.658887198581	32.2261295638596	93	26.658887198581	-31.9366666666667	1	PipAc1-4
UTP11	Q9Y3A2 201	UTP11 Probable U3 small nucleolar RNA-associated protein 11 UTP11 Probable U3 small nucleolar RNA-associated p...	2	4.05	-49.855	-32.01	14.2199173696615	0.0989949493661146	0	0.0989949493661146	-32.01	1	PipAc1-3
NSL1	Q96IY1 175	NSL1 Kinetochore-associated protein NSL1 homolog	6	15.0866666666667	-32.015	-79.5616666666667	22.8062910180503	42.1683855117393	37	22.8062910180503	-32.015	1	PipAc1-4
MSH6	P52701 1337	MSH6 DNA mismatch repair protein Msh6	6	9.35666666666667	-32.0483333333333	-75.8533333333333	29.5700053545255	35.7026854265427	86	29.5700053545255	-32.0483333333333	1	PipAc1-4
WDR76	Q9H967 527	WDR76 WD repeat-containing protein 76	2	12.69	-32.05	-102.685	1.99404112294606	39.4070609155263	7	1.99404112294606	-32.05	1	PipAc1-4
UNC93B1	Q9H1C4 583	UNC93B1 Protein unc-93 homolog B1	6	9.30666666666667	-32.055	-57.685	22.4032093683026	14.8514171041015	44	22.4032093683026	-32.055	1	PipAc1-4
ACTN4	O43707 173	ACTN4 Alpha-actinin-4	2	4.72	-32.06	-43.835	0.509116882454316	20.7677261634489	2	0.509116882454316	-32.06	1	PipAc1-4
PGM3	O95394 200	PGM3 Phosphoacetylglucosamine mutase	6	17.8433333333333	-32.0633333333333	-45.1833333333333	22.633650758697	18.2349090117463	78	22.633650758697	-32.0633333333333	1	PipAc1-4
ATF2	P15336 79	ATF2 Cyclic AMP-dependent transcription factor ATF-2 ATF2 Cyclic AMP-dependent transcription factor ATF...	4	11.73	-32.085	-65.5925	21.3882249536203	25.734383452235	78	21.3882249536203	-32.085	1	PipAc1-4
MRPL35	Q9NZE8 119	MRPL35 39S ribosomal protein L35, mitochondrial	4	10.615	-32.0875	-55.4325	37.5451322854686	22.8582127837385	133	37.5451322854686	-32.0875	1	PipAc1-4
NUMA1	Q14980 160	NUMA1 Nuclear mitotic apparatus protein 1	6	9.86666666666667	-32.11	-50.3383333333333	22.593658402304	14.9594163210557	71	22.593658402304	-32.11	1	PipAc1-4
GEMIN6	Q8WXD5 91	GEMIN6 Gem-associated protein 6	6	10.29	-32.11	-79.0666666666667	35.1064660710815	18.2127424257487	115	35.1064660710815	-32.11	1	PipAc1-4
LACTB2	Q53H82 90	LACTB2 Beta-lactamase-like protein 2	4	16.645	-32.115	-135.99	44.1969942416902	28.9824786149609	130	44.1969942416902	-32.115	1	PipAc1-4
ARID2	Q68CP9 1814	ARID2 AT-rich interactive domain-containing protein 2 ARID2 AT-rich interactive domain-containing protei...	2	10.71	-32.23	-48.45	8.07515944115037	4.61033621333629	26	8.07515944115037	-32.23	1	PipAc1-4
GCN1	Q92616 2015	GCN1 eIF-2-alpha kinase activator GCN1	6	16.3666666666667	-32.2316666666667	-61.1033333333333	28.9407763659973	35.2944305332536	53	28.9407763659973	-32.2316666666667	1	PipAc1-4
UBA1	P22314 23	UBA1 Ubiquitin-like modifier-activating enzyme 1	4	11.945	-32.26	-51.0275	14.9143040959566	25.9722176886508	32	14.9143040959566	-32.26	1	PipAc1-4
ZNF512	Q96ME7 540	ZNF512 Zinc finger protein 512	2	10.35	-32.27	-48.985	6.43467170879758	18.4767001924045	21	6.43467170879758	-32.27	1	PipAc1-4
MND1	Q9BWT6 115	MND1 Meiotic nuclear division protein 1 homolog	4	20.87	-32.2975	-81.74	30.4981905200948	13.349479390598	82	30.4981905200948	-32.2975	1	PipAc1-4
ZNHIT6	Q9NWK9 220;223	ZNHIT6 Box C/D snoRNA protein 1	4	16.6	-40.44125	-32.2975	13.4557548871601	18.7924264443596	70	18.7924264443596	-32.2975	1	PipAc1-3
CDK4	P11802 135	CDK4 Cyclin-dependent kinase 4	6	20.0066666666667	-32.3033333333333	-71.205	28.1182863394387	29.4668530725627	127	28.1182863394387	-32.3033333333333	1	PipAc1-4
HMOX2	P30519 265;282	HMOX2 Heme oxygenase 2	6	8.40666666666667	-32.325	-79.9483333333333	23.0585591483943	30.8724170849428	73	23.0585591483943	-32.325	1	PipAc1-4
PSD4	Q8NDX1 933	PSD4 PH and SEC7 domain-containing protein 4	4	12.785	-32.33	-52.8375	19.0772062944237	10.0739412181463	46	19.0772062944237	-32.33	1	PipAc1-4
SLMAP	Q14BN4 37;48	SLMAP Sarcolemmal membrane-associated protein	2	18.27	-35.94	-32.345	5.79827560572969	3.68402632998192	12	3.68402632998192	-32.345	1	PipAc1-3
ACSF3	Q4G176 321	ACSF3 Acyl-CoA synthetase family member 3, mitochondrial ACSF3 Acyl-CoA synthetase family member 3, mitocho...	2	16.59	-32.365	-35.865	28.9984490964603	6.20132647100602	94	28.9984490964603	-32.365	1	PipAc1-4
NUP210	Q8TEM1 767	NUP210 Nuclear pore membrane glycoprotein 210	6	10.5766666666667	-32.395	-89.6283333333333	18.4181907363346	26.3843289978477	40	18.4181907363346	-32.395	1	PipAc1-4
SLC25A5	P05141 257	SLC25A5 ADP/ATP translocase 2	6	9.83	-32.4016666666667	-53.8	20.7180128551622	27.4691914697175	60	20.7180128551622	-32.4016666666667	1	PipAc1-4
ELP6	Q0PNE2 218	ELP6 Elongator complex protein 6	6	11.38	-32.4033333333333	-82.67	31.3687472919571	25.1227243745578	122	31.3687472919571	-32.4033333333333	1	PipAc1-4
SCRIB	A0A0G2JPP5 1637	SCRIB Protein scribble homolog	2	9.77	-53.04	-32.415	13.5481659275342	1.30814754519512	4	1.30814754519512	-32.415	1	PipAc1-3
LEMD3	Q9Y2U8 346	LEMD3 Inner nuclear membrane protein Man1	2	7.65	-32.42	-47.065	15.8674761698261	8.23779400082328	51	15.8674761698261	-32.42	1	PipAc1-4
WDR6	Q9NNW5 26	WDR6 WD repeat-containing protein 6	6	12.4133333333333	-32.4233333333333	-39.24	27.8489796342104	15.2899313275109	91	27.8489796342104	-32.4233333333333	1	PipAc1-4
CYFIP2	Q96F07 423	CYFIP2 Cytoplasmic FMR1-interacting protein 2	6	16.81	-32.425	-75.6816666666667	23.3580964549768	22.3983199518773	78	23.3580964549768	-32.425	1	PipAc1-4
STRBP	Q96SI9 195	STRBP Spermatid perinuclear RNA-binding protein	6	5.65666666666667	-32.445	-63.5816666666667	31.151779884944	18.5595920393382	123	31.151779884944	-32.445	1	PipAc1-4
RIOK3	O14730 171	RIOK3 Serine/threonine-protein kinase RIO3	6	12.9666666666667	-32.49	-63.5066666666667	24.4755200149047	19.4859371513578	76	24.4755200149047	-32.49	1	PipAc1-4
CTU2	Q2VPK5 433;434	CTU2 Cytoplasmic tRNA 2-thiolation protein 2	2	5.55	-32.49	-82.755	27.8317229075025	45.8983011668188	90	27.8317229075025	-32.49	1	PipAc1-4
USP22	Q9UPT9 171	USP22 Ubiquitin carboxyl-terminal hydrolase 22	6	14.8266666666667	-32.505	-77.4166666666667	32.6211524934359	22.2254499766971	53	32.6211524934359	-32.505	1	PipAc1-4
VEZT	Q9HBM0 242	VEZT Vezatin	4	12.585	-32.525	-95.75	21.8752546651843	36.6846898128724	37	21.8752546651843	-32.525	1	PipAc1-4
HNRNPU	Q00839 648	HNRNPU Heterogeneous nuclear ribonucleoprotein U	6	19.6033333333333	-36.03	-32.535	22.4043361874437	10.6851892823665	36	10.6851892823665	-32.535	1	PipAc1-3
KEAP1	Q14145 288	KEAP1 Kelch-like ECH-associated protein 1	6	18.8866666666667	-32.5466666666667	-106.05	30.4002135957408	49.8373554675607	93	30.4002135957408	-32.5466666666667	1	PipAc1-4
CIT	O14578 1272	CIT Citron Rho-interacting kinase	2	6.24	-49.795	-32.55	16.6240804256957	8.03273303427918	26	8.03273303427918	-32.55	1	PipAc1-3
NUP88	Q99567 391	NUP88 Nuclear pore complex protein Nup88	4	5.905	-32.56	-36.905	20.7037532829195	19.4381009017514	29	20.7037532829195	-32.56	1	PipAc1-4
TARBP1	Q13395 483	TARBP1 Probable methyltransferase TARBP1	4	15.665	-32.57	-36.5925	5.76554709748635	36.3318504666819	13	5.76554709748635	-32.57	1	PipAc1-4
NUP153	P49790 664;667	NUP153 Nuclear pore complex protein Nup153	4	3.975	-32.5775	-35.29	19.1120928123182	14.2309826318026	48	19.1120928123182	-32.5775	1	PipAc1-4
AKAP9	Q99996 1156	AKAP9 A-kinase anchor protein 9	6	8.59666666666667	-32.5983333333333	-62.9516666666667	25.6243028523054	25.4396300418592	85	25.6243028523054	-32.5983333333333	1	PipAc1-4
RING1	Q06587 279	RING1 E3 ubiquitin-protein ligase RING1	4	11.465	-32.6025	-94.2275	35.6083036898231	16.0548858087915	131	35.6083036898231	-32.6025	1	PipAc1-4
TSR2	Q969E8 114	TSR2 Pre-rRNA-processing protein TSR2 homolog	4	13.725	-32.61	-153.8375	32.0405180981831	40.8066165999257	79	32.0405180981831	-32.61	1	PipAc1-4
UBR4	Q5T4S7 1274	UBR4 E3 ubiquitin-protein ligase UBR4	2	3.56	-42.84	-32.62	23.7305035766205	21.8920259455355	70	21.8920259455355	-32.62	1	PipAc1-3
FANCI	Q9NVI1 419	FANCI Fanconi anemia group I protein	6	14.58	-32.6233333333333	-66.5983333333333	30.4425062481174	42.9511249755657	96	30.4425062481174	-32.6233333333333	1	PipAc1-4
AASDH	Q4L235 369	AASDH Acyl-CoA synthetase family member 4	4	21.705	-32.635	-41.4475	11.0547651867117	19.6671407428736	24	11.0547651867117	-32.635	1	PipAc1-4
HEATR1	Q9H583 631	HEATR1 HEAT repeat-containing protein 1	2	8.49	-35.7	-32.65	5.40229580826523	24.5366053071732	79	24.5366053071732	-32.65	1	PipAc1-3
ZKSCAN1	P17029 63	ZKSCAN1 Zinc finger protein with KRAB and SCAN domains 1 ZKSCAN1 Zinc finger protein with KRAB and SCAN dom...	6	15.2566666666667	-32.655	-70.345	26.6929284642956	29.1279499793583	95	26.6929284642956	-32.655	1	PipAc1-4
KIAA0922	A2VDJ0 377	KIAA0922 Transmembrane protein 131-like	2	14.99	-32.67	-44.88	22.1041579798915	40.8566298169587	71	22.1041579798915	-32.67	1	PipAc1-4
CCDC106	Q9BWC9 184	CCDC106 Coiled-coil domain-containing protein 106	4	15.79	-32.6925	-40.1775	12.3774401634587	29.5967502439035	21	12.3774401634587	-32.6925	1	PipAc1-4
RLF	Q13129 227	RLF Zinc finger protein Rlf	4	8.605	-37.44	-32.6975	16.3398306804773	23.5996332951736	64	23.5996332951736	-32.6975	1	PipAc1-3
MCM7	P33993 482	MCM7 DNA replication licensing factor MCM7	6	17.5733333333333	-32.7016666666667	-83.4233333333333	26.3829971130398	44.837213413265	83	26.3829971130398	-32.7016666666667	1	PipAc1-4
MVK	Q03426 339	MVK Mevalonate kinase	6	8.43	-43.65	-32.7233333333333	38.6430350774884	10.527036936701	27	10.527036936701	-32.7233333333333	1	PipAc1-3
EPM2AIP1	Q7L775 465	EPM2AIP1 EPM2A-interacting protein 1	2	14.02	-34.18	-32.73	8.71155554421827	4.01636651713959	13	4.01636651713959	-32.73	1	PipAc1-3
TTF2	Q9UNY4 754	TTF2 Transcription termination factor 2	4	14.625	-32.7325	-38.585	6.32216405460451	18.6385344559777	15	6.32216405460451	-32.7325	1	PipAc1-4
IKBKAP	O95163 1033	IKBKAP Elongator complex protein 1	4	14.005	-32.7375	-63.015	20.4313148132958	10.9304879427529	50	20.4313148132958	-32.7375	1	PipAc1-4
MRPL35	Q9NZE8 150	MRPL35 39S ribosomal protein L35, mitochondrial	4	17.715	-32.7725	-40.155	6.49423526419136	30.0251677763839	7	6.49423526419136	-32.7725	1	PipAc1-4
TOR4A	Q9NXH8 21	TOR4A Torsin-4A	2	13.57	-32.785	-71.055	10.4298250225016	25.5053415973988	33	10.4298250225016	-32.785	1	PipAc1-4
ARHGAP17	Q68EM7 305	ARHGAP17 Rho GTPase-activating protein 17	2	14.01	-32.79	-48.68	15.0189480324023	35.6806081786732	48	15.0189480324023	-32.79	1	PipAc1-4
CASC5	Q8NG31 1950	CASC5 Protein CASC5	4	12.88	-32.7925	-55.9875	4.54338621881668	14.9443643223792	15	4.54338621881668	-32.7925	1	PipAc1-4
MTFR1L	Q9H019 37	MTFR1L Mitochondrial fission regulator 1-like	6	15	-32.8	-97.2483333333333	28.9784174861223	38.7093215733196	86	28.9784174861223	-32.8	1	PipAc1-4
SH3GL1	Q99961 147	SH3GL1 Endophilin-A2	4	14.305	-36.9275	-32.805	20.1292893979561	36.9570800614262	110	36.9570800614262	-32.805	1	PipAc1-3
RABGGTA	Q92696 342	RABGGTA Geranylgeranyl transferase type-2 subunit alpha RABGGTA Geranylgeranyl transferase type-2 subunit ...	2	29.95	-32.825	-73.365	3.5426049737446	34.9805724652985	11	3.5426049737446	-32.825	1	PipAc1-4
ACIN1	Q9UKV3 546	ACIN1 Apoptotic chromatin condensation inducer in the nucleus ACIN1 Apoptotic chromatin condensation inducer in ...	4	6.77	-32.8375	-69.18	21.5416052868242	16.8456898542822	36	21.5416052868242	-32.8375	1	PipAc1-4
TXNIP	Q9H3M7 120	TXNIP Thioredoxin-interacting protein	4	15.725	-32.8425	-64.0425	44.798619305361	25.9929815847791	57	44.798619305361	-32.8425	1	PipAc1-4
TCF12	Q99081 129	TCF12 Transcription factor 12	6	10.21	-32.855	-78.2466666666667	28.8314846998902	19.7103857564145	83	28.8314846998902	-32.855	1	PipAc1-4
DAXX	Q9UER7 58	DAXX Death domain-associated protein 6	6	13.64	-32.9066666666667	-63.4716666666667	22.7743739028467	26.4874660295519	73	22.7743739028467	-32.9066666666667	1	PipAc1-4
LENG8	Q96PV6 529	LENG8 Leukocyte receptor cluster member 8	4	14.86	-32.94	-43.87	15.4512933654975	20.5090630372688	25	15.4512933654975	-32.94	1	PipAc1-4
SMCHD1	A6NHR9 897	SMCHD1 Structural maintenance of chromosomes flexible hinge domain-containing protein 1 SMCHD1 Structural maintenance of chromosomes flexi...	2	9.63	-32.945	-47.83	6.3286056916196	1.23036579926459	20	6.3286056916196	-32.945	1	PipAc1-4
SRP68	Q9UHB9 173	SRP68 Signal recognition particle subunit SRP68	4	17.505	-32.97	-34.505	15.9265062082052	19.689879803256	40	15.9265062082052	-32.97	1	PipAc1-4
GTF3C1	Q12789 317;320	GTF3C1 General transcription factor 3C polypeptide 1 GTF3C1 General transcription factor 3C polypeptide...	6	18.275	-33.0091666666667	-63.7675	31.4706854734158	34.1004723940886	86	31.4706854734158	-33.0091666666667	1	PipAc1-4
LRRFIP1	Q32MZ4 14	LRRFIP1 Leucine-rich repeat flightless-interacting protein 1 LRRFIP1 Leucine-rich repeat flightless-interacting...	6	14.5633333333333	-33.0233333333333	-65.91	21.2348512277969	13.9936714267557	79	21.2348512277969	-33.0233333333333	1	PipAc1-4
ATP5EP2	Q5VTU8 19	ATP5EP2 ATP synthase subunit epsilon-like protein, mitochondrial ATP5EP2 ATP synthase subunit epsilon-like protein,...	2	15.63	-33.055	-36.355	3.69816846560564	32.6046936805117	12	3.69816846560564	-33.055	1	PipAc1-4
GGNBP2	Q9H3C7 243	GGNBP2 Gametogenetin-binding protein 2	6	20.42	-33.0783333333333	-73.025	29.2391760599827	36.8778468731568	102	29.2391760599827	-33.0783333333333	1	PipAc1-4
PDCD11	Q14690 510	PDCD11 Protein RRP5 homolog	6	15.03	-33.0933333333333	-63.4233333333333	21.3549803714887	15.296490665073	29	21.3549803714887	-33.0933333333333	1	PipAc1-4
SKIV2L	Q15477 247	SKIV2L Helicase SKI2W	6	12.4566666666667	-33.1083333333333	-72.535	17.4646882785427	27.4531133025018	60	17.4646882785427	-33.1083333333333	1	PipAc1-4
TRIP11	Q15643 212	TRIP11 Thyroid receptor-interacting protein 11	6	11.7833333333333	-33.1166666666667	-65.5866666666667	33.6932359186034	19.4937791786679	114	33.6932359186034	-33.1166666666667	1	PipAc1-4
CEP55	Q53EZ4 440	CEP55 Centrosomal protein of 55 kDa	4	9.42	-33.125	-70.8075	42.1892517907899	40.3623069831247	134	42.1892517907899	-33.125	1	PipAc1-4
WAPL	Q7Z5K2 675	WAPL Wings apart-like protein homolog	4	11.21	-33.135	-38.19	10.3120980729756	27.2418489338248	24	10.3120980729756	-33.135	1	PipAc1-4
MIS12	Q9H081 133	MIS12 Protein MIS12 homolog	4	16.545	-33.135	-61.3825	9.15996542933797	35.4138159244854	26	9.15996542933797	-33.135	1	PipAc1-4
COMT	P21964 223	COMT Catechol O-methyltransferase	6	14.3666666666667	-33.145	-49.8983333333333	21.3846316311504	14.2636677143947	85	21.3846316311504	-33.145	1	PipAc1-4
LEF1	Q9UJU2 321	LEF1 Lymphoid enhancer-binding factor 1	6	14.4866666666667	-33.1483333333333	-61.44	13.1818988262946	23.486196797268	54	13.1818988262946	-33.1483333333333	1	PipAc1-4
NOSIP	Q9Y314 8	NOSIP Nitric oxide synthase-interacting protein	6	14.3466666666667	-33.16	-52.6166666666667	28.5133344244408	16.8569661169104	86	28.5133344244408	-33.16	1	PipAc1-4
SCFD2	Q8WU76 404	SCFD2 Sec1 family domain-containing protein 2	2	9.94	-33.19	-36.04	7.63675323681472	45.0851283684543	24	7.63675323681472	-33.19	1	PipAc1-4
ADRBK1	P25098 208	ADRBK1 Beta-adrenergic receptor kinase 1	2	28.53	-33.195	-59.625	1.08187337521542	47.4963624923004	3	1.08187337521542	-33.195	1	PipAc1-4
ADRBK2	P35626 208	ADRBK2 Beta-adrenergic receptor kinase 2	2	28.53	-33.195	-59.625	1.08187337521542	47.4963624923004	3	1.08187337521542	-33.195	1	PipAc1-4
SCAF1	Q9H7N4 362	SCAF1 Splicing factor, arginine/serine-rich 19	6	10.49	-33.2116666666667	-67.905	27.0629373251808	16.6926627594282	93	27.0629373251808	-33.2116666666667	1	PipAc1-4
UTP14A	Q9BVJ6 522	UTP14A U3 small nucleolar RNA-associated protein 14 homolog A UTP14A U3 small nucleolar RNA-associated protein 1...	6	15.36	-33.2333333333333	-58.535	37.9612990645297	15.7540962927107	132	37.9612990645297	-33.2333333333333	1	PipAc1-4
PTPN9	P43378 338	PTPN9 Tyrosine-protein phosphatase non-receptor type 9 PTPN9 Tyrosine-protein phosphatase non-receptor ty...	4	7.91	-33.235	-37.83	13.081627064959	5.19688368159227	44	13.081627064959	-33.235	1	PipAc1-4
CCDC84	Q86UT8 16	CCDC84 Coiled-coil domain-containing protein 84	2	6.41	-33.245	-38.445	6.47002704785691	48.0903321884971	20	6.47002704785691	-33.245	1	PipAc1-4
MIOS	Q9NXC5 775;778	MIOS WD repeat-containing protein mio	2	12.23	-40.1	-33.255	9.54594154601839	8.84590583264371	28	8.84590583264371	-33.255	1	PipAc1-3
NCBP2-AS2	Q69YL0 63	NCBP2-AS2 Uncharacterized protein NCBP2-AS2	6	13.7066666666667	-33.2866666666667	-58.5016666666667	30.3286291590416	31.2420603780651	61	30.3286291590416	-33.2866666666667	1	PipAc1-4
TMF1	P82094 158	TMF1 TATA element modulatory factor	6	6.10666666666667	-33.2916666666667	-44.4033333333333	27.2180399122837	22.3952018670667	84	27.2180399122837	-33.2916666666667	1	PipAc1-4
NFRKB	Q6P4R8 487	NFRKB Nuclear factor related to kappa-B-binding protein NFRKB Nuclear factor related to kappa-B-binding pr...	2	9.75	-39.52	-33.305	12.459221484507	10.090413767532	32	10.090413767532	-33.305	1	PipAc1-3
SNTB2	Q13425 391	SNTB2 Beta-2-syntrophin	6	8.63	-33.3283333333333	-71.535	30.0055777592545	15.2458502550694	53	30.0055777592545	-33.3283333333333	1	PipAc1-4
SMAD2	Q15796 129	SMAD2 Mothers against decapentaplegic homolog 2	2	20.44	-33.335	-57.39	13.2865364184952	34.4643845150323	42	13.2865364184952	-33.335	1	PipAc1-4
SMAD1	Q15797 89	SMAD1 Mothers against decapentaplegic homolog 1	2	20.44	-33.335	-57.39	13.2865364184952	34.4643845150323	42	13.2865364184952	-33.335	1	PipAc1-4
EHMT2	Q96KQ7 426;428	EHMT2 Histone-lysine N-methyltransferase EHMT2	2	18.37	-33.385	-93.715	33.7502066660339	38.6575277274686	106	33.7502066660339	-33.385	1	PipAc1-4
NIPBL	Q6KC79 2035;2045	NIPBL Nipped-B-like protein	2	13.06	-33.395	-81.985	0.473761543394983	47.83577374727	1	0.473761543394983	-33.395	1	PipAc1-4
DHX30	Q7L2E3 484	DHX30 Putative ATP-dependent RNA helicase DHX30	2	21.89	-42.93	-33.4	10.5924595821745	42.6102546343014	134	42.6102546343014	-33.4	1	PipAc1-3
CERS5	Q8N5B7 369	CERS5 Ceramide synthase 5	2	0.75	-33.41	-49.85	24.5931738496681	35.8078873992868	77	24.5931738496681	-33.41	1	PipAc1-4
ANKFY1	Q9P2R3 742	ANKFY1 Rabankyrin-5	2	12.97	-33.45	-38.77	9.58836795288958	7.28319984622144	30	9.58836795288958	-33.45	1	PipAc1-4
NOP56	O00567 211	NOP56 Nucleolar protein 56	6	10.4933333333333	-33.4583333333333	-60.2366666666667	21.7238094418697	18.4525365916631	63	21.7238094418697	-33.4583333333333	1	PipAc1-4
ATR	Q13535 790	ATR Serine/threonine-protein kinase ATR	4	9.84	-33.4775	-61.84	28.9710722100512	17.3995747074462	95	28.9710722100512	-33.4775	1	PipAc1-4
RANBP2	P49792 348	RANBP2 E3 SUMO-protein ligase RanBP2	2	22.06	-33.48	-55	12.3743686707646	32.5693383414524	39	12.3743686707646	-33.48	1	PipAc1-4
ATG2B	Q96BY7 1597	ATG2B Autophagy-related protein 2 homolog B	2	18.41	-33.48	-34.795	7.41047906683502	4.53255446740577	23	7.41047906683502	-33.48	1	PipAc1-4
NCAPH	Q15003 418	NCAPH Condensin complex subunit 2	6	13.4333333333333	-33.49	-131.235	37.0204521852448	49.9436697690508	77	37.0204521852448	-33.49	1	PipAc1-4
USP34	Q70CQ2 741	USP34 Ubiquitin carboxyl-terminal hydrolase 34	6	9.11666666666667	-33.52	-155.001666666667	27.0833986050495	48.5264671768579	111	27.0833986050495	-33.52	1	PipAc1-4
TLK1	Q9UKI8 81	TLK1 Serine/threonine-protein kinase tousled-like 1 TLK1 Serine/threonine-protein kinase tousled-like ...	6	12.8066666666667	-33.53	-85.345	26.1333373299317	15.7672911433765	80	26.1333373299317	-33.53	1	PipAc1-4
NUP107	P57740 78	NUP107 Nuclear pore complex protein Nup107	6	19.2866666666667	-33.5316666666667	-51.0466666666667	28.9267346353968	30.5279882512207	104	28.9267346353968	-33.5316666666667	1	PipAc1-4
TSEN15	Q8WW01 13	TSEN15 tRNA-splicing endonuclease subunit Sen15	6	11.8266666666667	-33.57	-61.3516666666667	18.9519529336689	18.3620983731889	52	18.9519529336689	-33.57	1	PipAc1-4
SLMAP	Q14BN4 227	SLMAP Sarcolemmal membrane-associated protein	2	9.59	-33.575	-67.43	19.1413805667198	10.7197388027881	60	19.1413805667198	-33.575	1	PipAc1-4
DDX24	Q9GZR7 620	DDX24 ATP-dependent RNA helicase DDX24	4	7.235	-33.575	-43.1625	9.25873461476603	31.2931487443072	27	9.25873461476603	-33.575	1	PipAc1-4
SIPA1L1	O43166 1037	SIPA1L1 Signal-induced proliferation-associated 1-like protein 1 SIPA1L1 Signal-induced proliferation-associated 1-...	4	11.705	-33.5875	-107.595	24.5937680114292	47.0829264879178	89	24.5937680114292	-33.5875	1	PipAc1-4
SBF2	Q86WG5 1540;1544	SBF2 Myotubularin-related protein 13	2	5.86	-33.595	-42.79	2.42537625946986	12.2329473145273	8	2.42537625946986	-33.595	1	PipAc1-4
SPTAN1	Q13813 1314	SPTAN1 Spectrin alpha chain, non-erythrocytic 1	2	13.2	-49.815	-33.63	15.5775623895396	1.45663996924428	5	1.45663996924428	-33.63	1	PipAc1-3
RFC4	P35249 281	RFC4 Replication factor C subunit 4	2	2.5	-43.785	-33.64	4.40527524679219	11.2147135496186	35	11.2147135496186	-33.64	1	PipAc1-3
RB1CC1	Q8TDY2 853	RB1CC1 RB1-inducible coiled-coil protein 1	2	16.58	-35.175	-33.67	11.7309014998848	1.52735064736294	5	1.52735064736294	-33.67	1	PipAc1-3
SLTM	Q9NWH9 441	SLTM SAFB-like transcription modulator	4	19.88	-33.6975	-81.65	45.654655385112	16.3873975969341	158	45.654655385112	-33.6975	1	PipAc1-4
TP53BP1	Q12888 1796;1802;1810	TP53BP1 Tumor suppressor p53-binding protein 1	6	11.7977777777778	-33.7	-50.88	26.3661210858008	12.0466369211955	59	26.3661210858008	-33.7	1	PipAc1-4
RANBP2	P49792 1499;1502	RANBP2 E3 SUMO-protein ligase RanBP2	2	5.61	-36.39	-33.705	15.9947553904397	12.8622723497833	40	12.8622723497833	-33.705	1	PipAc1-3
WDR4	P57081 137	WDR4 tRNA (guanine-N(7)-)-methyltransferase non-catalytic subunit WDR4 WDR4 tRNA (guanine-N(7)-)-methyltransferase non-ca...	6	15.7766666666667	-33.705	-63.085	25.8253292331385	13.9811841415525	47	25.8253292331385	-33.705	1	PipAc1-4
BRAP	Q7Z569 47	BRAP BRCA1-associated protein	6	11.8033333333333	-33.705	-66.9216666666667	30.8443620455992	19.6532169546532	79	30.8443620455992	-33.705	1	PipAc1-4
HNRNPUL2-BSCL2	H3BQZ7 405	HNRNPUL2-BSCL2 Protein HNRNPUL2-BSCL2	2	6.07	-33.71	-74.925	11.3137084989848	31.4450385593658	35	11.3137084989848	-33.71	1	PipAc1-4
MDN1	Q9NU22 3069;3070	MDN1 Midasin	4	7.435	-33.7425	-35.0875	13.4559388994847	17.3335904628364	39	13.4559388994847	-33.7425	1	PipAc1-4
AKAP8	O43823 351	AKAP8 A-kinase anchor protein 8	2	15.83	-33.745	-78.385	30.5965104219419	1.6192745289172	95	30.5965104219419	-33.745	1	PipAc1-4
CHFR	Q96EP1 601;603;604	CHFR E3 ubiquitin-protein ligase CHFR	4	8.2325	-33.74625	-45.53875	12.7548235157005	20.7649810879599	23	12.7548235157005	-33.74625	1	PipAc1-4
ARHGEF2	Q92974 79;86	ARHGEF2 Rho guanine nucleotide exchange factor 2	4	12.755	-42.7575	-33.7575	38.2322598294512	30.843613466432	60	30.843613466432	-33.7575	1	PipAc1-3
DHX34	Q14147 189	DHX34 Probable ATP-dependent RNA helicase DHX34	2	18.46	-33.765	-50.03	14.1492066915428	14.2269884374733	44	14.1492066915428	-33.765	1	PipAc1-4
XPO5	Q9HAV4 1131	XPO5 Exportin-5	6	12.66	-33.77	-92.375	36.8379613985356	38.260432172154	130	36.8379613985356	-33.77	1	PipAc1-4
EWSR1	Q01844 540;543	EWSR1 RNA-binding protein EWS	2	15.29	-33.8	-64.22	12.0490995514188	1.97989898732234	37	12.0490995514188	-33.8	1	PipAc1-4
PRKCE	Q02156 352	PRKCE Protein kinase C epsilon type	6	12.7833333333333	-33.8083333333333	-43.6116666666667	19.0124679267755	16.8136068904523	33	19.0124679267755	-33.8083333333333	1	PipAc1-4
CAMK2D	Q13557 290	CAMK2D Calcium/calmodulin-dependent protein kinase type II subunit delta CAMK2D Calcium/calmodulin-dependent protein kinase...	2	15.56	-47.675	-33.81	10.5005357006202	18.6817611589486	58	18.6817611589486	-33.81	1	PipAc1-3
SYNE2	Q8WXH0 923	SYNE2 Nesprin-2	4	18.445	-39.0675	-33.81	30.2429852748259	13.9328125899499	27	13.9328125899499	-33.81	1	PipAc1-3
PNPO	Q9NVS9 156	PNPO Pyridoxine-5'-phosphate oxidase	6	9.70333333333333	-33.8116666666667	-86.9866666666667	28.1853383280504	45.3738121240288	77	28.1853383280504	-33.8116666666667	1	PipAc1-4
TAF6	P49848 130	TAF6 Transcription initiation factor TFIID subunit 6 TAF6 Transcription initiation factor TFIID subunit...	6	10.1066666666667	-33.8183333333333	-97.4983333333333	21.6901714300894	24.5459140523768	20	21.6901714300894	-33.8183333333333	1	PipAc1-4
NUP35	Q8NFH5 255	NUP35 Nucleoporin NUP53	6	14.71	-33.835	-77.3066666666667	32.3888454564222	31.3809640812176	79	32.3888454564222	-33.835	1	PipAc1-4
CSTF3	Q12996 646	CSTF3 Cleavage stimulation factor subunit 3	4	15.225	-33.84	-39.125	14.3730094273955	19.6573997941403	37	14.3730094273955	-33.84	1	PipAc1-4
RASAL1	O95294 681	RASAL1 RasGAP-activating-like protein 1	2	6.59	-33.845	-45.39	8.22365186519954	32.640049019571	25	8.22365186519954	-33.845	1	PipAc1-4
MTBP	Q96DY7 691	MTBP Mdm2-binding protein	2	8.3	-33.86	-96.38	4.55376767084136	46.0043671839968	14	4.55376767084136	-33.86	1	PipAc1-4
ZC3H12D	A2A288 177	ZC3H12D Probable ribonuclease ZC3H12D	6	21.0133333333333	-33.8633333333333	-84.8516666666667	34.419892891563	35.8471038811599	67	34.419892891563	-33.8633333333333	1	PipAc1-4
PDK3	Q15120 41	PDK3 [Pyruvate dehydrogenase (acetyl-transferring)] kinase isozyme 3, mitochondrial [REVIEWED] ENSG00000067992;Q15120;B4DXG6 PDK3 [Pyruvate dehydrogenase (acetyl-transferring)...	4	8.245	-33.885	-70.91	18.1305166317271	6.79243206321074	23	18.1305166317271	-33.885	1	PipAc1-4
UPF2	Q9HAU5 923;929	UPF2 Regulator of nonsense transcripts 2	4	6.565	-46.47	-33.895	28.0756501854068	27.2586041462141	94	27.2586041462141	-33.895	1	PipAc1-3
PTPN2	P17706 330	PTPN2 Tyrosine-protein phosphatase non-receptor type 2 PTPN2 Tyrosine-protein phosphatase non-receptor ty...	6	21.89	-33.9116666666667	-69.6416666666667	26.1163048049809	38.6602790557268	85	26.1163048049809	-33.9116666666667	1	PipAc1-4
ACAA2	P42765 179	ACAA2 3-ketoacyl-CoA thiolase, mitochondrial	6	13.8833333333333	-33.9133333333333	-48.4416666666667	23.4360736188182	28.2775610098655	77	23.4360736188182	-33.9133333333333	1	PipAc1-4
HIRA	P54198 763	HIRA Protein HIRA	6	14.29	-33.9166666666667	-102.92	34.1759984004369	34.6832599390542	82	34.1759984004369	-33.9166666666667	1	PipAc1-4
DCTPP1	Q9H773 162	DCTPP1 dCTP pyrophosphatase 1	6	10.9	-33.9166666666667	-39.52	29.2344541024228	19.7548130844106	103	29.2344541024228	-33.9166666666667	1	PipAc1-4
CCDC94	Q9BW85 275	CCDC94 Coiled-coil domain-containing protein 94	6	10.6133333333333	-33.925	-54.5233333333333	20.9313733424255	8.9171759356125	63	20.9313733424255	-33.925	1	PipAc1-4
PDCD7	Q8N8D1 339	PDCD7 Programmed cell death protein 7	4	9.05	-33.9275	-49.845	38.1049781305978	30.2498589528392	117	38.1049781305978	-33.9275	1	PipAc1-4
SUPT6H	Q7KZ85 1435	SUPT6H Transcription elongation factor SPT6	4	6.045	-41.5575	-33.9725	19.5947992674927	40.1570685973632	87	40.1570685973632	-33.9725	1	PipAc1-3
RABEP2	Q9H5N1 79	RABEP2 Rab GTPase-binding effector protein 2	2	14.87	-34.035	-51.265	2.42537625946986	27.0892607872566	7	2.42537625946986	-34.035	1	PipAc1-4
RNASEL	Q05823 395	RNASEL 2-5A-dependent ribonuclease	4	17.025	-34.13	-34.0475	3.22414846639129	34.3440352657246	66	34.3440352657246	-34.0475	1	PipAc1-3
DIP2A	Q14689 6	DIP2A Disco-interacting protein 2 homolog A	6	14.8933333333333	-34.06	-56.1516666666667	23.7514125895703	22.988851573462	90	23.7514125895703	-34.06	1	PipAc1-4
ACSF3	Q4G176 399	ACSF3 Acyl-CoA synthetase family member 3, mitochondrial ACSF3 Acyl-CoA synthetase family member 3, mitocho...	6	13.0233333333333	-34.06	-54.4883333333333	25.1896796327385	10.1880192710196	63	25.1896796327385	-34.06	1	PipAc1-4
PPP6R1	Q9UPN7 795	PPP6R1 Serine/threonine-protein phosphatase 6 regulatory subunit 1 PPP6R1 Serine/threonine-protein phosphatase 6 regu...	6	9.55333333333333	-34.0616666666667	-60.5183333333333	23.6598422789897	14.5258933173374	29	23.6598422789897	-34.0616666666667	1	PipAc1-4
SMARCC2	Q8TAQ2 495	SMARCC2 SWI/SNF complex subunit SMARCC2	6	12.5166666666667	-34.07	-83.9	29.180378338877	22.2181187322419	100	29.180378338877	-34.07	1	PipAc1-4
PDCD11	Q14690 557	PDCD11 Protein RRP5 homolog	2	16.1	-34.085	-51.215	4.03757972057518	40.7081373929095	12	4.03757972057518	-34.085	1	PipAc1-4
RRP12	Q5JTH9 662	RRP12 RRP12-like protein	4	8.215	-34.0875	-61.0875	41.6567684576388	8.82810804570644	97	41.6567684576388	-34.0875	1	PipAc1-4
NUP153	P49790 66;68	NUP153 Nuclear pore complex protein Nup153	6	6.88833333333333	-34.0908333333333	-78.2166666666667	24.6092010062632	27.9434836172347	60	24.6092010062632	-34.0908333333333	1	PipAc1-4
PIK3R4	Q99570 899	PIK3R4 Phosphoinositide 3-kinase regulatory subunit 4 PIK3R4 Phosphoinositide 3-kinase regulatory subuni...	6	6.50666666666667	-34.1366666666667	-54.6816666666667	26.7599646237933	14.3400354485847	74	26.7599646237933	-34.1366666666667	1	PipAc1-4
PTBP3	O95758 55	PTBP3 Polypyrimidine tract-binding protein 3	2	16.18	-39.055	-34.16	3.7264527368531	3.94565583902094	12	3.94565583902094	-34.16	1	PipAc1-3
ZC3H14	Q6PJT7 261	ZC3H14 Zinc finger CCCH domain-containing protein 14 ZC3H14 Zinc finger CCCH domain-containing protein ...	6	12.3166666666667	-34.1633333333333	-45.96	38.8092940758611	25.797022308786	160	38.8092940758611	-34.1633333333333	1	PipAc1-4
TYK2	P29597 736	TYK2 Non-receptor tyrosine-protein kinase TYK2	2	18.22	-34.165	-40.42	17.7271670043467	34.2946788875476	54	17.7271670043467	-34.165	1	PipAc1-4
TERT	O14746 426	TERT Telomerase reverse transcriptase	2	15.02	-34.17	-76.655	25.2578542239835	29.3944288939248	77	25.2578542239835	-34.17	1	PipAc1-4
TMEM214	Q6NUQ4 222	TMEM214 Transmembrane protein 214	2	10.13	-34.22	-37.535	13.7602979618902	16.1291056788651	42	13.7602979618902	-34.22	1	PipAc1-4
KCTD5	Q9NXV2 25	KCTD5 BTB/POZ domain-containing protein KCTD5	6	18.4466666666667	-34.2233333333333	-86.6966666666667	32.3449499407043	26.1095650416982	87	32.3449499407043	-34.2233333333333	1	PipAc1-4
TAF5	Q15542 632	TAF5 Transcription initiation factor TFIID subunit 5 TAF5 Transcription initiation factor TFIID subunit...	4	13.63	-34.225	-46.2275	9.04338247928653	12.1283095139705	25	9.04338247928653	-34.225	1	PipAc1-4
PDSS2	Q86YH6 71	PDSS2 Decaprenyl-diphosphate synthase subunit 2	2	10.8	-42.095	-34.23	2.66579256507328	2.34759451353934	7	2.34759451353934	-34.23	1	PipAc1-3
MCCC2	Q9HCC0 267	MCCC2 Methylcrotonoyl-CoA carboxylase beta chain, mitochondrial MCCC2 Methylcrotonoyl-CoA carboxylase beta chain, ...	6	12.1133333333333	-34.2383333333333	-57.16	34.0880116267679	23.1766192530317	129	34.0880116267679	-34.2383333333333	1	PipAc1-4
DMXL1	Q9Y485 2618	DMXL1 DmX-like protein 1	4	8.2	-34.24	-54.6525	15.2353054886777	27.53485472996	56	15.2353054886777	-34.24	1	PipAc1-4
SLC44A1	Q8WWI5 3;4	SLC44A1 Choline transporter-like protein 1	2	28.71	-34.245	-47.86	35.3482679915155	25.597265478953	108	35.3482679915155	-34.245	1	PipAc1-4
TBC1D4	O60343 402	TBC1D4 TBC1 domain family member 4	2	14.4	-34.27	-51.805	0.523259018078047	34.8957196515561	2	0.523259018078047	-34.27	1	PipAc1-4
TBC1D1	Q86TI0 336	TBC1D1 TBC1 domain family member 1	2	14.4	-34.27	-51.805	0.523259018078047	34.8957196515561	2	0.523259018078047	-34.27	1	PipAc1-4
EHMT2	Q96KQ7 743;754	EHMT2 Histone-lysine N-methyltransferase EHMT2	2	9.82	-37.185	-34.27	20.1878986028759	5.45886435076015	17	5.45886435076015	-34.27	1	PipAc1-3
NUP98	P52948 1590	NUP98 Nuclear pore complex protein Nup98-Nup96	4	16.735	-34.275	-71.375	26.3932788161431	20.0778460000071	72	26.3932788161431	-34.275	1	PipAc1-4
EP300	Q09472 364;369	EP300 Histone acetyltransferase p300	2	16.54	-34.31	-35.64	6.42052957317385	15.2027957955108	20	6.42052957317385	-34.31	1	PipAc1-4
RNF20	Q5VTR2 383	RNF20 E3 ubiquitin-protein ligase BRE1A	6	13.6466666666667	-34.3283333333333	-78.5416666666667	35.2722153637487	26.8366148511072	92	35.2722153637487	-34.3283333333333	1	PipAc1-4
NUP50	Q9UKX7 181	NUP50 Nuclear pore complex protein Nup50	6	13.71	-34.3316666666667	-63.6566666666667	21.621569246164	24.2609172676275	47	21.621569246164	-34.3316666666667	1	PipAc1-4
POLR1E	Q9GZS1 200	POLR1E DNA-directed RNA polymerase I subunit RPA49 POLR1E DNA-directed RNA polymerase I subunit RPA49...	6	10.2933333333333	-34.3516666666667	-85.33	33.0914088045019	31.940835931453	104	33.0914088045019	-34.3516666666667	1	PipAc1-4
NBN	O60934 478	NBN Nibrin	4	10.775	-34.375	-198.21	5.49876046638392	42.4959692206214	20	5.49876046638392	-34.375	1	PipAc1-4
TARBP2	Q15633 263	TARBP2 RISC-loading complex subunit TARBP2	4	8.085	-34.3975	-34.4825	15.0919501169774	18.4040998602666	15	15.0919501169774	-34.3975	1	PipAc1-4
TYK2	P29597 291	TYK2 Non-receptor tyrosine-protein kinase TYK2	2	8.76	-34.425	-58.995	10.2601193950168	31.0773430331488	31	10.2601193950168	-34.425	1	PipAc1-4
SIMC1	Q8NDZ2 430	SIMC1 SUMO-interacting motif-containing protein 1	6	12.12	-34.4416666666667	-110.196666666667	29.5414538685331	31.3510284786108	95	29.5414538685331	-34.4416666666667	1	PipAc1-4
THAP12	O43422 68	THAP12 52 kDa repressor of the inhibitor of the protein kinase THAP12 52 kDa repressor of the inhibitor of the pr...	2	12.76	-36.145	-34.45	8.9307586463861	0.678822509939086	2	0.678822509939086	-34.45	1	PipAc1-3
NCAPD3	P42695 238;242;259	NCAPD3 Condensin-2 complex subunit D3	2	9.83	-36.615	-34.45	3.21733585439879	12.0208152801713	37	12.0208152801713	-34.45	1	PipAc1-3
CDK11B	J3QR44 440	CDK11B Cyclin-dependent kinase 11B	6	9.94333333333333	-34.4566666666667	-92.0366666666667	19.1186575539881	32.1254781546776	75	19.1186575539881	-34.4566666666667	1	PipAc1-4
BTG2	P78543 29	BTG2 Protein BTG2	6	14.3666666666667	-34.4633333333333	-74.9166666666667	30.6268657662952	36.5684419502208	108	30.6268657662952	-34.4633333333333	1	PipAc1-4
RPL28	P46779 13	RPL28 60S ribosomal protein L28	6	11.72	-34.5066666666667	-59.3833333333333	27.9154427990434	18.3894542242739	53	27.9154427990434	-34.5066666666667	1	PipAc1-4
NKRF	O15226 424	NKRF NF-kappa-B-repressing factor	2	14.12	-51.7	-34.545	0.127279220613578	14.3613387258988	44	14.3613387258988	-34.545	1	PipAc1-3
SPAST	Q9UBP0 220	SPAST Spastin	6	9.66333333333333	-34.5483333333333	-63.0216666666667	32.5844302799154	29.1141981972141	113	32.5844302799154	-34.5483333333333	1	PipAc1-4
SAFB2	Q14151 224	SAFB2 Scaffold attachment factor B2	2	1.57	-34.61	-54.605	8.47113923861484	23.6385796950663	26	8.47113923861484	-34.61	1	PipAc1-4
SAFB	Q15424 225	SAFB Scaffold attachment factor B1	2	1.57	-34.61	-54.605	8.47113923861484	23.6385796950663	26	8.47113923861484	-34.61	1	PipAc1-4
RALGAPA2	Q2PPJ7 495	RALGAPA2 Ral GTPase-activating protein subunit alpha-2 RALGAPA2 Ral GTPase-activating protein subunit alp...	2	24.77	-46.1	-34.615	9.02268252794035	30.6672211000606	93	30.6672211000606	-34.615	1	PipAc1-3
TMCO6	Q96DC7 14	TMCO6 Transmembrane and coiled-coil domain-containing protein 6 TMCO6 Transmembrane and coiled-coil domain-contain...	4	14.865	-34.62	-88.305	32.6662302691939	6.09983879568414	118	32.6662302691939	-34.62	1	PipAc1-4
VPS11	Q9H270 586	VPS11 Vacuolar protein sorting-associated protein 11 homolog VPS11 Vacuolar protein sorting-associated protein ...	4	19.29	-40.215	-34.6325	12.6252036287209	10.0068422425192	28	10.0068422425192	-34.6325	1	PipAc1-3
TEP1	Q99973 692	TEP1 Telomerase protein component 1	2	5.45	-34.64	-53.26	13.5198816562868	19.6999949238572	41	13.5198816562868	-34.64	1	PipAc1-4
CHD9	Q3L8U1 1705	CHD9 Chromodomain-helicase-DNA-binding protein 9	2	0.07	-34.7	-69.56	5.7134227919873	18.0170807846332	17	5.7134227919873	-34.7	1	PipAc1-4
CHD7	Q9P2D1 1816	CHD7 Chromodomain-helicase-DNA-binding protein 7	2	0.07	-34.7	-69.56	5.7134227919873	18.0170807846332	17	5.7134227919873	-34.7	1	PipAc1-4
FARP2	O94887 155	FARP2 FERM, RhoGEF and pleckstrin domain-containing protein 2 FARP2 FERM, RhoGEF and pleckstrin domain-containin...	2	5.04	-34.705	-39.25	3.42946788875476	4.03050865276332	10	3.42946788875476	-34.705	1	PipAc1-4
CWF19L2	Q2TBE0 402	CWF19L2 CWF19-like protein 2	2	11.93	-34.715	-222.02	8.5206367132979	30.957134880347	26	8.5206367132979	-34.715	1	PipAc1-4
MIS12	Q9H081 69	MIS12 Protein MIS12 homolog	2	1.52	-34.725	-44.485	5.79120453791783	17.8120198180891	17	5.79120453791783	-34.725	1	PipAc1-4
IKBKE	Q14164 545;546	IKBKE Inhibitor of nuclear factor kappa-B kinase subunit epsilon IKBKE Inhibitor of nuclear factor kappa-B kinase s...	6	10.9166666666667	-34.7266666666667	-72.9066666666667	26.2062325920127	33.3376067927298	98	26.2062325920127	-34.7266666666667	1	PipAc1-4
NR3C1	P04150 421;424;431;438;441	NR3C1 Glucocorticoid receptor	4	16.715	-46.98	-34.7375	35.9696436827871	26.1698839317258	65	26.1698839317258	-34.7375	1	PipAc1-3
GNB2	P62879 25	GNB2 Guanine nucleotide-binding protein G(I)/G(S)/G(T) subunit beta-2 GNB2 Guanine nucleotide-binding protein G(I)/G(S)/...	6	4.39	-34.7483333333333	-58.7383333333333	13.4124187478123	20.3137543715254	39	13.4124187478123	-34.7483333333333	1	PipAc1-4
TUBA4A	P68366 347	TUBA4A Tubulin alpha-4A chain	6	13.5066666666667	-34.7716666666667	-88.2	28.2621842161335	27.1031038812901	76	28.2621842161335	-34.7716666666667	1	PipAc1-4
DDX17	Q92841 584	DDX17 Probable ATP-dependent RNA helicase DDX17	6	17.9833333333333	-34.8333333333333	-64.975	28.8374115805609	23.096887019683	127	28.8374115805609	-34.8333333333333	1	PipAc1-4
ZNF592	Q92610 769;770;773;777	ZNF592 Zinc finger protein 592	4	13.61	-34.86	-63.26	8.9842640210537	27.3493778113263	23	8.9842640210537	-34.86	1	PipAc1-4
ELL	P55199 14	ELL RNA polymerase II elongation factor ELL	2	14.23	-34.865	-43.7	15.5492781182922	8.98025612106915	47	15.5492781182922	-34.865	1	PipAc1-4
DNAJC10	Q8IXB1 728;735	DNAJC10 DnaJ homolog subfamily C member 10	4	8.6	-34.87	-68.27	27.6431221102103	26.9483765744803	94	27.6431221102103	-34.87	1	PipAc1-4
RFX7	Q2KHR2 130	RFX7 DNA-binding protein RFX7	2	30.05	-40.01	-34.915	14.4815468787005	46.2094281505409	139	46.2094281505409	-34.915	1	PipAc1-3
KLHL11	Q9NVR0 570	KLHL11 Kelch-like protein 11	2	14.87	-34.94	-35.3	0.862670273047587	6.01040764008565	3	0.862670273047587	-34.94	1	PipAc1-4
VPS11	Q9H270 231	VPS11 Vacuolar protein sorting-associated protein 11 homolog VPS11 Vacuolar protein sorting-associated protein ...	4	9.675	-34.9425	-41.2625	17.6261233684551	16.5111202426324	51	17.6261233684551	-34.9425	1	PipAc1-4
FUBP3	Q96I24 460	FUBP3 Far upstream element-binding protein 3	6	16.98	-34.955	-75.365	33.2774474682179	21.1665497897036	68	33.2774474682179	-34.955	1	PipAc1-4
CDK5RAP2	Q96SN8 1528	CDK5RAP2 CDK5 regulatory subunit-associated protein 2 CDK5RAP2 CDK5 regulatory subunit-associated protei...	4	20.715	-34.96	-67.39	13.0710494350428	25.6868539659232	41	13.0710494350428	-34.96	1	PipAc1-4
PLEC	Q15149 3493	PLEC Plectin	2	0.47	-47.69	-34.985	4.90732106143464	10.3449722087592	31	10.3449722087592	-34.985	1	PipAc1-3
CEBPZ	Q03701 411	CEBPZ CCAAT/enhancer-binding protein zeta	6	12.01	-34.9966666666667	-78.54	48.2411457851766	26.6367430441486	51	48.2411457851766	-34.9966666666667	1	PipAc1-4
ERO1A	Q96HE7 35;37;46;48	ERO1A ERO1-like protein alpha	6	18.3575	-67.3458333333333	-35.0058333333333	45.4133904720476	20.2184359970465	17	20.2184359970465	-35.0058333333333	1	PipAc1-3
TST	Q16762 248	TST Thiosulfate sulfurtransferase	4	3.695	-35.0125	-71.4325	22.5986657054497	17.2353732674017	38	22.5986657054497	-35.0125	1	PipAc1-4
COLGALT1	Q8NBJ5 412	COLGALT1 Procollagen galactosyltransferase 1	2	3.18	-53.29	-35.02	4.73761543394987	8.5418499167335	26	8.5418499167335	-35.02	1	PipAc1-3
GTSF1	Q8WW33 51	GTSF1 Gametocyte-specific factor 1	6	8.84	-35.0383333333333	-58.0883333333333	33.3668526634843	19.6111034025795	39	33.3668526634843	-35.0383333333333	1	PipAc1-4
CEP97	Q8IW35 599	CEP97 Centrosomal protein of 97 kDa	4	19.56	-35.0425	-78.1625	14.9275413805042	34.8251225171331	27	14.9275413805042	-35.0425	1	PipAc1-4
MARS2	Q96GW9 114	MARS2 Methionine--tRNA ligase, mitochondrial	4	10.605	-43.035	-35.075	20.1135717033715	12.7344532666306	23	12.7344532666306	-35.075	1	PipAc1-3
ANKRD28	O15084 487	ANKRD28 Serine/threonine-protein phosphatase 6 regulatory ankyrin repeat subunit A ANKRD28 Serine/threonine-protein phosphatase 6 reg...	2	3.5	-35.1	-41.925	1.11722871427474	41.31624922473	3	1.11722871427474	-35.1	1	PipAc1-4
RAD21	O60216 35	RAD21 Double-strand-break repair protein rad21 homolog RAD21 Double-strand-break repair protein rad21 hom...	6	15.1833333333333	-35.1	-69.165	19.2171007178502	13.8243043224605	58	19.2171007178502	-35.1	1	PipAc1-4
NUDT4	Q9NZJ9 131	NUDT4 Diphosphoinositol polyphosphate phosphohydrolase 2 NUDT4 Diphosphoinositol polyphosphate phosphohydro...	2	3.76	-35.12	-69.39	14.5805418280666	40.0363859507823	44	14.5805418280666	-35.12	1	PipAc1-4
ALKBH1	Q13686 371	ALKBH1 DNA demethylase ALKBH1	4	7.57	-35.135	-35.6825	12.1743076462962	22.2236111302071	42	12.1743076462962	-35.135	1	PipAc1-4
SDCCAG8	Q86SQ7 649	SDCCAG8 Serologically defined colon cancer antigen 8 SDCCAG8 Serologically defined colon cancer antigen...	2	9.67	-35.135	-35.705	4.50427019615831	42.9567369570828	13	4.50427019615831	-35.135	1	PipAc1-4
PRKAR2B	P31323 116	PRKAR2B cAMP-dependent protein kinase type II-beta regulatory subunit PRKAR2B cAMP-dependent protein kinase type II-beta...	6	9.43333333333333	-35.1416666666667	-60.0333333333333	21.3480766502902	7.46917576889623	67	21.3480766502902	-35.1416666666667	1	PipAc1-4
TBC1D2B	Q9UPU7 726	TBC1D2B TBC1 domain family member 2B	2	4.02	-35.16	-62.5	4.62447834896002	24.7345952059054	14	4.62447834896002	-35.16	1	PipAc1-4
RB1	P06400 438	RB1 Retinoblastoma-associated protein	4	10.8	-35.165	-56.2925	8.27401353636795	7.83903639911608	11	8.27401353636795	-35.165	1	PipAc1-4
PTK2B	Q14289 899	PTK2B Protein-tyrosine kinase 2-beta	6	9.11666666666667	-35.165	-85.835	33.6009510282075	28.5597176106487	85	33.6009510282075	-35.165	1	PipAc1-4
MGME1	Q9BQP7 79	MGME1 Mitochondrial genome maintenance exonuclease 1 MGME1 Mitochondrial genome maintenance exonuclease...	6	13.0933333333333	-35.1716666666667	-41.3416666666667	18.0078398667543	13.2371347604633	68	18.0078398667543	-35.1716666666667	1	PipAc1-4
PRKAR2B	P31323 211	PRKAR2B cAMP-dependent protein kinase type II-beta regulatory subunit PRKAR2B cAMP-dependent protein kinase type II-beta...	2	11.99	-35.19	-41.87	15.7967654917075	17.0271312909721	47	15.7967654917075	-35.19	1	PipAc1-4
BAZ1A	Q9NRL2 547	BAZ1A Bromodomain adjacent to zinc finger domain protein 1A BAZ1A Bromodomain adjacent to zinc finger domain p...	4	7.56	-35.1925	-61.525	25.5441452848463	21.22857586682	49	25.5441452848463	-35.1925	1	PipAc1-4
DHX34	Q14147 32	DHX34 Probable ATP-dependent RNA helicase DHX34	4	8.62	-35.215	-54.89	10.9087747555198	28.5297388701684	25	10.9087747555198	-35.215	1	PipAc1-4
DARS2	Q6PI48 54	DARS2 Aspartate--tRNA ligase, mitochondrial	2	13.76	-42.425	-35.24	3.47189429562595	0.806101730552665	2	0.806101730552665	-35.24	1	PipAc1-3
RFC1	P35251 607	RFC1 Replication factor C subunit 1	6	11.9933333333333	-35.2716666666667	-53.275	15.1103810893924	33.160896097663	51	15.1103810893924	-35.2716666666667	1	PipAc1-4
TACC1	O75410 219	TACC1 Transforming acidic coiled-coil-containing protein 1 TACC1 Transforming acidic coiled-coil-containing p...	2	4.92	-35.28	-138.07	11.8369675170628	3.46482322781409	35	11.8369675170628	-35.28	1	PipAc1-4
ESYT2	A0FGR8 810	ESYT2 Extended synaptotagmin-2	4	7.05	-35.29	-43.965	13.849096240068	22.3814424617062	33	13.849096240068	-35.29	1	PipAc1-4
FAM98B	Q52LJ0 295	FAM98B Protein FAM98B	2	9.84	-44.61	-35.33	21.9627366236542	22.8678333035729	68	22.8678333035729	-35.33	1	PipAc1-3
FAM98A	Q8NCA5 293	FAM98A Protein FAM98A	2	9.84	-44.61	-35.33	21.9627366236542	22.8678333035729	68	22.8678333035729	-35.33	1	PipAc1-3
MORC2	Q9Y6X9 962	MORC2 MORC family CW-type zinc finger protein 2	4	12.235	-49.3775	-35.335	12.8565868332151	32.3611335812988	66	32.3611335812988	-35.335	1	PipAc1-3
TUBA4A	P68366 315;316	TUBA4A Tubulin alpha-4A chain	2	12.125	-35.3475	-82.5925	10.1858731829922	30.4798378030461	30	10.1858731829922	-35.3475	1	PipAc1-4
TUBA1A	Q71U36 315;316	TUBA1A Tubulin alpha-1A chain	2	12.125	-35.3475	-82.5925	10.1858731829922	30.4798378030461	30	10.1858731829922	-35.3475	1	PipAc1-4
LIG3	P49916 929	LIG3 DNA ligase 3	6	7.67	-35.365	-50.27	21.2051793201567	10.9917714677844	60	21.2051793201567	-35.365	1	PipAc1-4
OPA3	Q9H6K4 164	OPA3 Optic atrophy 3 protein	2	12.86	-43.47	-35.37	10.0974848353439	1.24450793488832	4	1.24450793488832	-35.37	1	PipAc1-3
RRM1	P23921 254	RRM1 Ribonucleoside-diphosphate reductase large subunit RRM1 Ribonucleoside-diphosphate reductase large su...	6	14.1633333333333	-35.375	-86.8066666666667	17.4659494445621	29.1568802629271	52	17.4659494445621	-35.375	1	PipAc1-4
THUMPD2	Q9BTF0 161	THUMPD2 THUMP domain-containing protein 2	4	9.345	-35.385	-44.065	8.55462642862524	10.3716295730227	26	8.55462642862524	-35.385	1	PipAc1-4
SYNE2	Q8WXH0 2935	SYNE2 Nesprin-2	6	12.7166666666667	-35.4116666666667	-67.1383333333333	33.3503495733803	22.7407751993345	88	33.3503495733803	-35.4116666666667	1	PipAc1-4
INPP5D	Q92835 819	INPP5D Phosphatidylinositol 3,4,5-trisphosphate 5-phosphatase 1 INPP5D Phosphatidylinositol 3,4,5-trisphosphate 5-...	4	6.26	-35.4125	-43.25	13.2312442725543	10.5961659732817	44	13.2312442725543	-35.4125	1	PipAc1-4
C2CD5	Q86YS7 449	C2CD5 C2 domain-containing protein 5	6	13.17	-35.43	-106.515	22.7233624272465	29.995460156497	58	22.7233624272465	-35.43	1	PipAc1-4
GNB4	Q9HAV0 294	GNB4 Guanine nucleotide-binding protein subunit beta-4 GNB4 Guanine nucleotide-binding protein subunit be...	4	4.49	-35.4325	-50.425	5.92153344441567	23.9641210980082	20	5.92153344441567	-35.4325	1	PipAc1-4
NCAPD2	Q15021 1045;1052	NCAPD2 Condensin complex subunit 1	4	10.595	-35.445	-55.9375	18.5026421536673	37.7890922313128	32	18.5026421536673	-35.445	1	PipAc1-4
Uncharacterized	V9GY48 208	Uncharacterized protein	2	6.24	-35.47	-64.285	15.6977705423414	24.020417356907	46	15.6977705423414	-35.47	1	PipAc1-4
CARMIL2	Q6F5E8 562	CARMIL2 Capping protein, Arp2/3 and myosin-I linker protein 2 CARMIL2 Capping protein, Arp2/3 and myosin-I linke...	6	18.9133333333333	-35.4816666666667	-82.5283333333333	32.7281172184815	24.6154385836748	94	32.7281172184815	-35.4816666666667	1	PipAc1-4
FNBP4	Q8N3X1 108	FNBP4 Formin-binding protein 4	4	21.335	-35.515	-45.995	11.1882155264665	40.5659549376075	9	11.1882155264665	-35.515	1	PipAc1-4
CMSS1	Q9BQ75 55	CMSS1 Protein CMSS1	6	13.85	-35.5683333333333	-64.9	23.0840268728545	17.2313470164117	57	23.0840268728545	-35.5683333333333	1	PipAc1-4
MPP6	Q9NZW5 222;236	MPP6 MAGUK p55 subfamily member 6	6	12.78	-35.5716666666667	-69.3866666666667	34.8856953014651	45.791510858091	57	34.8856953014651	-35.5716666666667	1	PipAc1-4
BCOR	Q6W2J9 94	BCOR BCL-6 corepressor	4	6.79	-35.5875	-110.5025	44.7614956370614	36.6221903359152	149	44.7614956370614	-35.5875	1	PipAc1-4
MED1	Q15648 373	MED1 Mediator of RNA polymerase II transcription subunit 1 MED1 Mediator of RNA polymerase II transcription s...	6	14.0166666666667	-35.595	-104.155	43.0504558628593	24.7912966583033	114	43.0504558628593	-35.595	1	PipAc1-4
ZDHHC18	Q9NUE0 156	ZDHHC18 Palmitoyltransferase ZDHHC18	2	6.29	-35.615	-41.84	13.0461201128918	13.4067445712969	38	13.0461201128918	-35.615	1	PipAc1-4
CPSF2	Q9P2I0 763;765	CPSF2 Cleavage and polyadenylation specificity factor subunit 2 CPSF2 Cleavage and polyadenylation specificity fac...	6	9.85416666666667	-35.6266666666667	-58.4908333333333	28.7784953857332	21.3553760015287	33	28.7784953857332	-35.6266666666667	1	PipAc1-4
SNX19	Q92543 88;91	SNX19 Sorting nexin-19	4	6.635	-35.6475	-71.31	15.5247058479917	36.93519098818	47	15.5247058479917	-35.6475	1	PipAc1-4
EXOSC1	Q9Y3B2 15	EXOSC1 Exosome complex component CSL4	4	18.135	-35.65	-41.7325	6.66339252933519	10.3410649838399	24	6.66339252933519	-35.65	1	PipAc1-4
BCKDHB	P21953 228;235	BCKDHB 2-oxoisovalerate dehydrogenase subunit beta, mitochondrial BCKDHB 2-oxoisovalerate dehydrogenase subunit beta...	4	3.68	-35.665	-54.2825	13.4473801661637	26.2333609169698	30	13.4473801661637	-35.665	1	PipAc1-4
SYNE2	Q8WXH0 1509	SYNE2 Nesprin-2	2	17.08	-45.76	-35.68	17.7059538009111	30.1934595566656	89	30.1934595566656	-35.68	1	PipAc1-3
BOD1L1	Q8NFC6 1618	BOD1L1 Biorientation of chromosomes in cell division protein 1-like 1 BOD1L1 Biorientation of chromosomes in cell divisi...	4	7.665	-35.69	-55.705	21.0254972196458	20.0165806270702	39	21.0254972196458	-35.69	1	PipAc1-4
MACF1	Q9UPN3 4825	MACF1 Microtubule-actin cross-linking factor 1, isoforms 1/2/3/5 MACF1 Microtubule-actin cross-linking factor 1, is...	6	11	-35.72	-76.88	31.3517655005264	37.6614439447029	71	31.3517655005264	-35.72	1	PipAc1-4
ACO2	Q99798 448;451	ACO2 Aconitate hydratase, mitochondrial	6	9.58333333333333	-35.74	-68.6916666666667	20.0893663414255	10.6333295193306	48	20.0893663414255	-35.74	1	PipAc1-4
FAM177A1	Q8N128 114	FAM177A1 Protein FAM177A1	2	2.56	-35.75	-38.905	13.194612536941	8.1105147802097	39	13.194612536941	-35.75	1	PipAc1-4
Uncharacterized	G3V3G9 -1;-2	Uncharacterized protein	6	12.895	-35.7583333333333	-74.0025	24.9056129550482	21.2109379212707	54	24.9056129550482	-35.7583333333333	1	PipAc1-4
NCAPD2	Q15021 596	NCAPD2 Condensin complex subunit 1	6	16.0266666666667	-35.7666666666667	-80.92	25.5320564519716	20.9366539829076	80	25.5320564519716	-35.7666666666667	1	PipAc1-4
PHB	P35232 69	PHB Prohibitin	6	14.28	-35.7733333333333	-39.9566666666667	22.424954552165	22.2601758004439	41	22.424954552165	-35.7733333333333	1	PipAc1-4
NELFB	Q8WX92 235	NELFB Negative elongation factor B	6	8.81333333333333	-35.78	-53.73	23.7147633342608	22.5009617572227	65	23.7147633342608	-35.78	1	PipAc1-4
AQR	O60306 1245	AQR Intron-binding protein aquarius	2	32.46	-35.785	-58.505	29.4085710295485	0.0353553390593304	86	29.4085710295485	-35.785	1	PipAc1-4
DEPTOR	Q8TB45 102	DEPTOR DEP domain-containing mTOR-interacting protein DEPTOR DEP domain-containing mTOR-interacting prot...	6	9.51	-35.7883333333333	-84.55	42.6741591207919	46.9552242034899	115	42.6741591207919	-35.7883333333333	1	PipAc1-4
CHKA	P35790 157	CHKA Choline kinase alpha	2	16.2	-35.81	-60.925	6.06697618258058	2.48194480196478	18	6.06697618258058	-35.81	1	PipAc1-4
RIC8A	Q9NPQ8 341	RIC8A Synembryn-A	2	5.62	-46.17	-35.85	12.09152595829	0.367695526217002	1	0.367695526217002	-35.85	1	PipAc1-3
LMNB2	Q03252 212	LMNB2 Lamin-B2	2	9.74	-50.525	-35.88	4.87196572237531	4.65276262020748	14	4.65276262020748	-35.88	1	PipAc1-3
CEP170	Q5SW79 776	CEP170 Centrosomal protein of 170 kDa	6	11.87	-35.9266666666667	-87.2083333333333	16.8435645475258	31.645336728603	42	16.8435645475258	-35.9266666666667	1	PipAc1-4
CEP83	Q9Y592 213	CEP83 Centrosomal protein of 83 kDa	4	19.415	-35.94	-36.2025	7.38244313670391	27.1705310646173	7	7.38244313670391	-35.94	1	PipAc1-4
SART3	Q15020 670	SART3 Squamous cell carcinoma antigen recognized by T-cells 3 SART3 Squamous cell carcinoma antigen recognized b...	6	15.53	-35.9516666666667	-76.675	26.4396236105332	21.3960891286235	52	26.4396236105332	-35.9516666666667	1	PipAc1-4
VARS2	A0A0G2JL52 311	VARS2 Valine--tRNA ligase, mitochondrial	2	7.67	-35.965	-50.49	0.926309883354374	3.32340187157678	3	0.926309883354374	-35.965	1	PipAc1-4
KIF21B	O75037 1398	KIF21B Kinesin-like protein KIF21B	2	0.89	-35.975	-45.875	7.31855518528077	11.1652160749356	21	7.31855518528077	-35.975	1	PipAc1-4
HEATR5B	Q9P2D3 870	HEATR5B HEAT repeat-containing protein 5B	2	11.89	-53.385	-36.01	5.6922095885517	11.4834141264695	33	11.4834141264695	-36.01	1	PipAc1-3
GEMIN5	Q8TEQ6 1045;1051	GEMIN5 Gem-associated protein 5	6	17.3308333333333	-36.0141666666667	-69.5216666666667	21.0206518492331	28.9071559767935	39	21.0206518492331	-36.0141666666667	1	PipAc1-4
HAUS8	Q9BT25 354	HAUS8 HAUS augmin-like complex subunit 8	6	9.12333333333333	-36.0166666666667	-101.361666666667	30.3956389415763	31.5398759773507	111	30.3956389415763	-36.0166666666667	1	PipAc1-4
STIL	Q15468 155;158	STIL SCL-interrupting locus protein	4	18.935	-36.03	-62.43	3.20409113478378	19.7647885560829	3	3.20409113478378	-36.03	1	PipAc1-4
CNTRL	Q7Z7A1 1781;1784	CNTRL Centriolin	2	5.66	-36.03	-41.525	4.99217387517703	10.6136727856101	15	4.99217387517703	-36.03	1	PipAc1-4
VDAC2	P45880 13	VDAC2 Voltage-dependent anion-selective channel protein 2 VDAC2 Voltage-dependent anion-selective channel pr...	4	11.36	-36.0375	-66.6725	27.5294428748567	22.8373310977151	72	27.5294428748567	-36.0375	1	PipAc1-4
PFKL	P17858 351	PFKL ATP-dependent 6-phosphofructokinase, liver type PFKL ATP-dependent 6-phosphofructokinase, liver ty...	2	1.63	-36.105	-65.135	5.40936687607709	8.01151983084358	16	5.40936687607709	-36.105	1	PipAc1-4
CSNK1G1	Q9HCP0 52	CSNK1G1 Casein kinase I isoform gamma-1	2	17.02	-36.12	-71.97	2.74357431100381	33.6582827844797	8	2.74357431100381	-36.12	1	PipAc1-4
HTT	P42858 431	HTT Huntingtin	2	5.16	-36.125	-61.51	17.925156903079	30.3348809129029	52	17.925156903079	-36.125	1	PipAc1-4
TMPO	P42166 684	TMPO Lamina-associated polypeptide 2, isoform alpha TMPO Lamina-associated polypeptide 2, isoform alph...	4	10.6	-36.1275	-101.715	19.6291948807552	30.4528208873989	61	19.6291948807552	-36.1275	1	PipAc1-4
SAV1	Q9H4B6 266	SAV1 Protein salvador homolog 1	4	18.865	-36.14	-38.4525	29.006014318873	11.6110561535116	86	29.006014318873	-36.14	1	PipAc1-4
PI4KA	P42356 19	PI4KA Phosphatidylinositol 4-kinase alpha	4	8.89	-36.1425	-45.0675	24.8568278681465	29.6918107396636	72	24.8568278681465	-36.1425	1	PipAc1-4
NSUN6	Q8TEA1 415	NSUN6 Putative methyltransferase NSUN6	4	9	-36.1475	-86.28	23.1939207193034	28.0151923070323	30	23.1939207193034	-36.1475	1	PipAc1-4
HSPA9	P38646 366	HSPA9 Stress-70 protein, mitochondrial	6	9.70666666666667	-36.1516666666667	-51.0816666666667	27.4988795529321	27.0710320576565	49	27.4988795529321	-36.1516666666667	1	PipAc1-4
ARFGAP1	Q8N6T3 96	ARFGAP1 ADP-ribosylation factor GTPase-activating protein 1 ARFGAP1 ADP-ribosylation factor GTPase-activating ...	2	9.27	-36.155	-52.29	18.9716749392351	28.9772358930247	55	18.9716749392351	-36.155	1	PipAc1-4
VARS2	A0A0G2JL52 260	VARS2 Valine--tRNA ligase, mitochondrial	4	22.96	-39.0475	-36.1575	21.530622184848	17.3965770100519	38	17.3965770100519	-36.1575	1	PipAc1-3
RANBP2	P49792 1787;1790;1791	RANBP2 E3 SUMO-protein ligase RanBP2	2	11.98	-36.165	-85.26	13.668374080336	42.9638080248946	40	13.668374080336	-36.165	1	PipAc1-4
SLC7A1	P30825 21	SLC7A1 High affinity cationic amino acid transporter 1 SLC7A1 High affinity cationic amino acid transport...	4	9.99	-36.175	-96.9575	18.3880477484697	40.7342987133284	55	18.3880477484697	-36.175	1	PipAc1-4
EHMT1	Q9H9B1 842	EHMT1 Histone-lysine N-methyltransferase EHMT1	2	3.91	-36.19	-39.05	7.33976838871636	14.7785317267988	21	7.33976838871636	-36.19	1	PipAc1-4
HECTD4	Q9Y4D8 1084	HECTD4 Probable E3 ubiquitin-protein ligase HECTD4 HECTD4 Probable E3 ubiquitin-protein ligase HECTD4...	4	18.065	-36.19	-84.52	34.2080429139113	33.77079112685	118	34.2080429139113	-36.19	1	PipAc1-4
RABEP2	Q9H5N1 372	RABEP2 Rab GTPase-binding effector protein 2	4	15.275	-36.235	-49.6825	22.3798264813053	28.7676686287459	62	22.3798264813053	-36.235	1	PipAc1-4
USF2	Q15853 265	USF2 Upstream stimulatory factor 2	4	9.13	-36.265	-76.63	13.2687414625502	25.4178506828043	34	13.2687414625502	-36.265	1	PipAc1-4
CCDC22	O60826 369	CCDC22 Coiled-coil domain-containing protein 22	2	9.8	-36.27	-57.68	5.84070201260088	26.1346666326548	17	5.84070201260088	-36.27	1	PipAc1-4
DDX21	Q9NR30 291	DDX21 Nucleolar RNA helicase 2	4	9.56	-36.8425	-36.3125	8.70677274692906	17.2952216426002	40	17.2952216426002	-36.3125	1	PipAc1-3
GOLGA4	Q13439 1862	GOLGA4 Golgin subfamily A member 4	2	0.56	-36.32	-52.67	4.10121933088197	5.24673231640418	12	4.10121933088197	-36.32	1	PipAc1-4
TCOF1	Q13428 38	TCOF1 Treacle protein	6	4.52666666666667	-36.3316666666667	-103.348333333333	39.541488801848	36.4998988583074	134	39.541488801848	-36.3316666666667	1	PipAc1-4
RIF1	Q5UIP0 312	RIF1 Telomere-associated protein RIF1	6	10.97	-36.36	-72.9666666666667	24.9115756225896	15.9199882747026	88	24.9115756225896	-36.36	1	PipAc1-4
CENPF	P49454 503	CENPF Centromere protein F	6	10.9433333333333	-36.3833333333333	-80.8333333333333	18.1530676930007	15.635580790833	58	18.1530676930007	-36.3833333333333	1	PipAc1-4
Uncharacterized	H3BQ06 29	Uncharacterized protein	2	14.44	-36.39	-59.925	7.52361615182487	26.8205602104057	22	7.52361615182487	-36.39	1	PipAc1-4
PML	P29590 189	PML Protein PML	4	9.41	-36.405	-68.35	23.4120261119508	10.810775488681	11	23.4120261119508	-36.405	1	PipAc1-4
PLEC	Q15149 4071	PLEC Plectin	4	9.155	-40.245	-36.405	7.1784422637041	22.0252499039928	24	22.0252499039928	-36.405	1	PipAc1-3
SURF2	Q15527 127	SURF2 Surfeit locus protein 2	6	20.73	-36.4383333333333	-40.2116666666667	30.9800854851414	27.8508013648919	27	30.9800854851414	-36.4383333333333	1	PipAc1-4
COPS6	Q7L5N1 264;266	COPS6 COP9 signalosome complex subunit 6	2	10.98	-36.47	-45.485	15.8391918985787	28.5317586208772	46	15.8391918985787	-36.47	1	PipAc1-4
KANK2	Q63ZY3 103	KANK2 KN motif and ankyrin repeat domain-containing protein 2 KANK2 KN motif and ankyrin repeat domain-containin...	2	7.32	-36.485	-65.995	10.7126677349762	11.7309014998848	31	10.7126677349762	-36.485	1	PipAc1-4
MCTP2	Q6DN12 212	MCTP2 Multiple C2 and transmembrane domain-containing protein 2 MCTP2 Multiple C2 and transmembrane domain-contain...	2	19.14	-47.175	-36.51	29.4651395720434	3.30925973595304	10	3.30925973595304	-36.51	1	PipAc1-3
CUL2	Q13617 266	CUL2 Cullin-2	4	6.73	-36.5425	-45.9275	13.4758311431986	9.76641310819894	41	13.4758311431986	-36.5425	1	PipAc1-4
OGT	O15294 620	OGT UDP-N-acetylglucosamine--peptide N-acetylglucosaminyltransferase 110 kDa subunit OGT UDP-N-acetylglucosamine--peptide N-acetylgluco...	6	7.34666666666667	-36.55	-71.31	30.0937967029752	31.2822607878651	60	30.0937967029752	-36.55	1	PipAc1-4
GMIP	Q9P107 599	GMIP GEM-interacting protein	2	16.62	-36.555	-45.505	7.50240294838927	11.5894801436475	22	7.50240294838927	-36.555	1	PipAc1-4
PNO1	Q9NRX1 64	PNO1 RNA-binding protein PNO1	6	16.4533333333333	-36.5633333333333	-80.5216666666667	27.2521512300711	30.9362773563121	36	27.2521512300711	-36.5633333333333	1	PipAc1-4
SRPK1	Q96SB4 356	SRPK1 SRSF protein kinase 1	2	10.59	-36.58	-44.965	14.3259833868395	5.04167134986009	41	14.3259833868395	-36.58	1	PipAc1-4
GATAD2A	Q86YP4 426	GATAD2A Transcriptional repressor p66-alpha	2	12.1	-44.91	-36.585	34.9876435331104	1.49199530830362	4	1.49199530830362	-36.585	1	PipAc1-3
HCCS	P53701 176;178	HCCS Cytochrome c-type heme lyase	6	10.19	-36.6	-57.7383333333333	35.2277913017549	25.7271385246527	131	35.2277913017549	-36.6	1	PipAc1-4
TRANK1	O15050 905	TRANK1 TPR and ankyrin repeat-containing protein 1 TRANK1 TPR and ankyrin repeat-containing protein 1...	6	13.93	-36.6016666666667	-84.7716666666667	31.6058674405033	42.2658119130186	61	31.6058674405033	-36.6016666666667	1	PipAc1-4
RAP1GDS1	P52306 117	RAP1GDS1 Rap1 GTPase-GDP dissociation stimulator 1 RAP1GDS1 Rap1 GTPase-GDP dissociation stimulator 1...	2	7.29	-36.69	-36.605	0.707106781186548	11.0945053968169	32	11.0945053968169	-36.605	1	PipAc1-3
ISCA2	Q86U28 79	ISCA2 Iron-sulfur cluster assembly 2 homolog, mitochondrial ISCA2 Iron-sulfur cluster assembly 2 homolog, mito...	4	13.465	-36.6075	-165.3825	21.0313644746761	45.7101909680252	51	21.0313644746761	-36.6075	1	PipAc1-4
ERCC2	P18074 663	ERCC2 TFIIH basal transcription factor complex helicase XPD subunit ERCC2 TFIIH basal transcription factor complex hel...	4	24.745	-44.8425	-36.61	17.4030253595939	32.6344153719148	31	32.6344153719148	-36.61	1	PipAc1-3
GTF2I	P78347 46	GTF2I General transcription factor II-I	2	6.74	-36.61	-52.885	18.4130605820977	9.72271824131503	53	18.4130605820977	-36.61	1	PipAc1-4
SKA2	Q8WVK7 79	SKA2 Spindle and kinetochore-associated protein 2	2	15.27	-36.625	-55.845	7.21956023591465	9.36916485072175	21	7.21956023591465	-36.625	1	PipAc1-4
BOD1L1	Q8NFC6 1554	BOD1L1 Biorientation of chromosomes in cell division protein 1-like 1 BOD1L1 Biorientation of chromosomes in cell divisi...	4	12.885	-36.6425	-127.1825	18.5704646773669	25.043655716901	44	18.5704646773669	-36.6425	1	PipAc1-4
FXR1	P51114 141	FXR1 Fragile X mental retardation syndrome-related protein 1 FXR1 Fragile X mental retardation syndrome-related...	2	2.69	-45.315	-36.655	10.6985255993525	12.2117341110917	35	12.2117341110917	-36.655	1	PipAc1-3
C2CD2L	O14523 385	C2CD2L C2 domain-containing protein 2-like	2	8.68	-36.665	-160.765	10.3732564800067	17.4584664274959	30	10.3732564800067	-36.665	1	PipAc1-4
STRIP1	Q5VSL9 798	STRIP1 Striatin-interacting protein 1	4	16.535	-36.665	-148.39	34.3581542965664	26.7639770338167	20	34.3581542965664	-36.665	1	PipAc1-4
GIT1	Q9Y2X7 122	GIT1 ARF GTPase-activating protein GIT1	6	14.5266666666667	-36.6883333333333	-77.7316666666667	24.2735307828644	16.3472730651527	63	24.2735307828644	-36.6883333333333	1	PipAc1-4
SCNM1	Q9BWG6 127;128	SCNM1 Sodium channel modifier 1	6	16.0516666666667	-36.7241666666667	-125.014166666667	30.2447830900912	38.5242877178367	77	30.2447830900912	-36.7241666666667	1	PipAc1-4
WDR92	Q96MX6 70	WDR92 WD repeat-containing protein 92	4	13.25	-36.7475	-71.125	13.5775853891625	23.0750204044691	35	13.5775853891625	-36.7475	1	PipAc1-4
VARS2	A0A0G2JL52 743	VARS2 Valine--tRNA ligase, mitochondrial	4	14.425	-37.475	-36.75	21.5590978475445	12.4656675178936	40	12.4656675178936	-36.75	1	PipAc1-3
DHX36	Q9H2U1 135	DHX36 ATP-dependent RNA helicase DHX36	6	11.45	-36.7733333333333	-66.625	28.9534009516441	18.2667137164844	100	28.9534009516441	-36.7733333333333	1	PipAc1-4
SIKE1	Q9BRV8 164	SIKE1 Suppressor of IKBKE 1	4	10.56	-36.7875	-83.27	15.4147123986578	23.5145245894249	51	15.4147123986578	-36.7875	1	PipAc1-4
NUDT6	P53370 239;243	NUDT6 Nucleoside diphosphate-linked moiety X motif 6 NUDT6 Nucleoside diphosphate-linked moiety X motif...	2	27.08	-36.795	-39.135	3.50017856687341	8.56306312016909	10	3.50017856687341	-36.795	1	PipAc1-4
ENTHD2	Q96N21 493	ENTHD2 AP-4 complex accessory subunit tepsin	6	8.35	-36.8116666666667	-97.1066666666667	34.4628857855326	19.7733514272788	97	34.4628857855326	-36.8116666666667	1	PipAc1-4
ZNF346	Q9UL40 68;75	ZNF346 Zinc finger protein 346	6	15.9066666666667	-36.8216666666667	-105.511666666667	31.9447776117892	40.4673584097933	61	31.9447776117892	-36.8216666666667	1	PipAc1-4
RASSF2	P50749 251	RASSF2 Ras association domain-containing protein 2 RASSF2 Ras association domain-containing protein 2...	6	12.9266666666667	-36.8233333333333	-70.2183333333333	24.0109930379122	10.1785960066537	52	24.0109930379122	-36.8233333333333	1	PipAc1-4
IDH1	O75874 269	IDH1 Isocitrate dehydrogenase [NADP] cytoplasmic [REVIEWED] ENSG00000138413;O75874;Q567U4;Q6FHQ6;Q7Z3V0;Q93090;Q9NTJ9;Q9UKW8 IDH1 Isocitrate dehydrogenase [NADP] cytoplasmic [...	4	9.465	-36.86	-67.775	20.965954942875	21.2553342324541	44	20.965954942875	-36.86	1	PipAc1-4
WDR43	Q15061 372	WDR43 WD repeat-containing protein 43	4	11.425	-36.865	-59.4725	11.3178163382636	28.8830889102949	26	11.3178163382636	-36.865	1	PipAc1-4
RAD51C	O43502 355	RAD51C DNA repair protein RAD51 homolog 3	6	10.5566666666667	-36.8783333333333	-96.51	21.0790487609538	11.844467062726	77	21.0790487609538	-36.8783333333333	1	PipAc1-4
ARHGEF1	Q92888 815	ARHGEF1 Rho guanine nucleotide exchange factor 1	6	7.94666666666667	-36.9016666666667	-99.09	26.6206607105584	23.539011024255	54	26.6206607105584	-36.9016666666667	1	PipAc1-4
WDHD1	O75717 180	WDHD1 WD repeat and HMG-box DNA-binding protein 1	4	14.27	-36.905	-49.4625	17.9050579446144	29.7255091069382	30	17.9050579446144	-36.905	1	PipAc1-4
PDIA2	Q13087 418;421	PDIA2 Protein disulfide-isomerase A2	6	13.2366666666667	-36.9116666666667	-51.6833333333333	31.396380311537	22.4353361166412	92	31.396380311537	-36.9116666666667	1	PipAc1-4
TRIM56	Q9BRZ2 338;347	TRIM56 E3 ubiquitin-protein ligase TRIM56	2	15.83	-67.04	-36.93	9.48937300352347	10.0267741572252	28	10.0267741572252	-36.93	1	PipAc1-3
NAPRT	Q6XQN6 101	NAPRT Nicotinate phosphoribosyltransferase	2	15.6	-36.935	-37.72	25.6043365467649	3.11126983722081	73	25.6043365467649	-36.935	1	PipAc1-4
USP47	Q96K76 856	USP47 Ubiquitin carboxyl-terminal hydrolase 47	6	9.04333333333333	-36.9416666666667	-75.67	40.9673457361673	32.0067224188919	120	40.9673457361673	-36.9416666666667	1	PipAc1-4
TADA3	O75528 255	TADA3 Transcriptional adapter 3	4	11.355	-36.97	-52.94	12.0159616066852	26.0185638855542	30	12.0159616066852	-36.97	1	PipAc1-4
WDR76	Q9H967 515;518	WDR76 WD repeat-containing protein 76	4	0.65	-36.9825	-38.8825	23.1022601708145	32.5296822148634	51	23.1022601708145	-36.9825	1	PipAc1-4
NVL	O15381 431	NVL Nuclear valosin-containing protein-like	6	11.66	-36.995	-75.7216666666667	11.7131357885069	14.302573777704	21	11.7131357885069	-36.995	1	PipAc1-4
ATP5H	O75947 101	ATP5H ATP synthase subunit d, mitochondrial	4	10.965	-39.6725	-37.0175	16.3555930800445	38.1490239062548	85	38.1490239062548	-37.0175	1	PipAc1-3
NUP88	Q99567 608	NUP88 Nuclear pore complex protein Nup88	4	23.885	-37.0175	-120.5275	20.6123270156477	19.6831507894443	42	20.6123270156477	-37.0175	1	PipAc1-4
RPL4	P36578 125	RPL4 60S ribosomal protein L4	6	11.4066666666667	-37.04	-55.28	38.3478260139998	27.0100277674793	55	38.3478260139998	-37.04	1	PipAc1-4
WDR74	Q6RFH5 134	WDR74 WD repeat-containing protein 74	2	8.27	-37.04	-107.635	23.0375389310577	15.4219988976786	65	23.0375389310577	-37.04	1	PipAc1-4
EIF3A	Q14152 78	EIF3A Eukaryotic translation initiation factor 3 subunit A EIF3A Eukaryotic translation initiation factor 3 s...	6	20.4633333333333	-37.045	-69.6266666666667	29.4211160563293	24.3099902646354	77	29.4211160563293	-37.045	1	PipAc1-4
MICU2	Q8IYU8 144	MICU2 Calcium uptake protein 2, mitochondrial	6	21.1633333333333	-37.0833333333333	-72.8	18.5771393563882	37.650828410541	57	18.5771393563882	-37.0833333333333	1	PipAc1-4
NLRP7	A0A0G2JNK3 645	NLRP7 NACHT, LRR and PYD domains-containing protein 7 NLRP7 NACHT, LRR and PYD domains-containing protei...	2	7.96	-37.115	-82.67	11.617764414895	34.2239682094289	33	11.617764414895	-37.115	1	PipAc1-4
VAPA	Q9P0L0 60	VAPA Vesicle-associated membrane protein-associated protein A VAPA Vesicle-associated membrane protein-associate...	2	15.14	-37.125	-39.235	14.0502117421767	45.785164081829	40	14.0502117421767	-37.125	1	PipAc1-4
SSBP4	Q9BWG4 81	SSBP4 Single-stranded DNA-binding protein 4	6	13.71	-37.155	-65.4783333333333	30.2406281350107	16.7937707697428	106	30.2406281350107	-37.155	1	PipAc1-4
FOXK1	P85037 665	FOXK1 Forkhead box protein K1	4	10.055	-37.1575	-46.1275	9.82418910987908	36.4930033248384	18	9.82418910987908	-37.1575	1	PipAc1-4
USP11	P51784 694;701	USP11 Ubiquitin carboxyl-terminal hydrolase 11	2	25.59	-37.18	-51.73	8.24486506863514	47.3195857970038	23	8.24486506863514	-37.18	1	PipAc1-4
PITHD1	Q9GZP4 187	PITHD1 PITH domain-containing protein 1	4	19.18	-37.195	-56.0175	31.1810995102268	49.1514864983756	55	31.1810995102268	-37.195	1	PipAc1-4
FAM21C	Q9Y4E1 826	FAM21C WASH complex subunit FAM21C	2	13.38	-38.205	-37.21	17.0059180875365	7.35391052434009	21	7.35391052434009	-37.21	1	PipAc1-3
KIF23	Q02241 447	KIF23 Kinesin-like protein KIF23	6	10.6366666666667	-37.2116666666667	-115.903333333333	37.2067017708728	37.0468388215063	120	37.2067017708728	-37.2116666666667	1	PipAc1-4
MAP1B	P46821 382	MAP1B Microtubule-associated protein 1B	2	5.85	-43.9	-37.215	28.5529718243128	37.0170399951158	104	37.0170399951158	-37.215	1	PipAc1-3
TP53	P04637 141	TP53 Cellular tumor antigen p53	6	11.3833333333333	-37.2616666666667	-71.8833333333333	27.1093485105538	25.1459536837772	74	27.1093485105538	-37.2616666666667	1	PipAc1-4
ARCN1	P48444 286	ARCN1 Coatomer subunit delta	2	25.48	-41.265	-37.265	8.46406817080297	10.4298250225016	29	10.4298250225016	-37.265	1	PipAc1-3
LAS1L	Q9Y4W2 504	LAS1L Ribosomal biogenesis protein LAS1L	4	11.155	-37.2675	-44.4175	10.687819780791	35.159617342438	20	10.687819780791	-37.2675	1	PipAc1-4
SUGP2	Q8IX01 381	SUGP2 SURP and G-patch domain-containing protein 2 SUGP2 SURP and G-patch domain-containing protein 2...	4	14.205	-37.355	-41.77	14.1075027319981	29.9895559598115	26	14.1075027319981	-37.355	1	PipAc1-4
PIN1	Q13526 113	PIN1 Peptidyl-prolyl cis-trans isomerase NIMA-interacting 1 PIN1 Peptidyl-prolyl cis-trans isomerase NIMA-inte...	6	6.01	-37.405	-53.53	24.0420487895687	12.9417015882766	88	24.0420487895687	-37.405	1	PipAc1-4
SPATA5L1	Q9BVQ7 580	SPATA5L1 Spermatogenesis-associated protein 5-like protein 1 SPATA5L1 Spermatogenesis-associated protein 5-like...	6	15.3766666666667	-37.4083333333333	-63.7533333333333	27.220527854299	23.6220986931023	67	27.220527854299	-37.4083333333333	1	PipAc1-4
ORC3	Q9UBD5 483	ORC3 Origin recognition complex subunit 3	6	14.5666666666667	-37.4683333333333	-81.7633333333333	24.7396826306779	25.0946469723458	34	24.7396826306779	-37.4683333333333	1	PipAc1-4
FBXO46	Q6PJ61 589	FBXO46 F-box only protein 46	6	22.2266666666667	-37.4933333333333	-77.7383333333333	24.1478402070799	38.497388179806	65	24.1478402070799	-37.4933333333333	1	PipAc1-4
EPG5	Q9HCE0 1860;1861;1865	EPG5 Ectopic P granules protein 5 homolog	2	22.61	-37.5	-78.845	16.8432835278636	1.77483802077823	47	16.8432835278636	-37.5	1	PipAc1-4
SETD1A	O15047 1514	SETD1A Histone-lysine N-methyltransferase SETD1A	4	6.21	-37.51	-97.63	45.5469684318653	30.790158600869	145	45.5469684318653	-37.51	1	PipAc1-4
SCML2	Q9UQR0 559	SCML2 Sex comb on midleg-like protein 2	6	16.6466666666667	-37.5166666666667	-100.275	25.5594238328384	29.4188985177895	64	25.5594238328384	-37.5166666666667	1	PipAc1-4
POLR1A	O95602 1699	POLR1A DNA-directed RNA polymerase I subunit RPA1	2	23.77	-47.89	-37.52	5.7134227919873	1.14551298552221	3	1.14551298552221	-37.52	1	PipAc1-3
FOXK1	P85037 254	FOXK1 Forkhead box protein K1	2	13.26	-37.53	-79.285	7.86302740679441	16.5392276119533	22	7.86302740679441	-37.53	1	PipAc1-4
STARD7	Q9NQZ5 362	STARD7 StAR-related lipid transfer protein 7, mitochondrial STARD7 StAR-related lipid transfer protein 7, mito...	2	11.28	-37.54	-50.425	4.28506709399048	39.8596092554857	12	4.28506709399048	-37.54	1	PipAc1-4
FAM21A	Q641Q2 594	FAM21A WASH complex subunit FAM21A	6	11.9233333333333	-37.5566666666667	-70.5616666666667	29.8943932312845	26.3466714532722	119	29.8943932312845	-37.5566666666667	1	PipAc1-4
PGAM5	Q96HS1 168	PGAM5 Serine/threonine-protein phosphatase PGAM5, mitochondrial PGAM5 Serine/threonine-protein phosphatase PGAM5, ...	6	16.4833333333333	-37.56	-51.4683333333333	28.622261266364	20.0790023822566	73	28.622261266364	-37.56	1	PipAc1-4
ZNF318	Q5VUA4 2168	ZNF318 Zinc finger protein 318	4	4.31	-37.5775	-69.3575	9.8972635106882	14.4095972069544	21	9.8972635106882	-37.5775	1	PipAc1-4
URB2	Q14146 702	URB2 Unhealthy ribosome biogenesis protein 2 homolog URB2 Unhealthy ribosome biogenesis protein 2 homol...	6	9.60333333333333	-37.605	-60.865	37.1121477416762	16.5850568283621	66	37.1121477416762	-37.605	1	PipAc1-4
MON2	Q7Z3U7 363	MON2 Protein MON2 homolog	2	0.73	-37.645	-49.28	0.615182899632295	27.4216009744143	2	0.615182899632295	-37.645	1	PipAc1-4
RRM1	P23921 779;787;790	RRM1 Ribonucleoside-diphosphate reductase large subunit RRM1 Ribonucleoside-diphosphate reductase large su...	4	11.5925	-37.66375	-76.0525	27.1625395765933	36.2950622215566	67	27.1625395765933	-37.66375	1	PipAc1-4
AASDH	Q4L235 736	AASDH Acyl-CoA synthetase family member 4	2	5.46	-37.67	-90.905	24.0981991028375	14.5734707602547	67	24.0981991028375	-37.67	1	PipAc1-4
MTG2	Q9H4K7 206	MTG2 Mitochondrial ribosome-associated GTPase 2	4	12.395	-37.675	-53.0625	28.3025234446212	14.0802376282031	56	28.3025234446212	-37.675	1	PipAc1-4
HNRNPUL2-BSCL2	H3BQZ7 408	HNRNPUL2-BSCL2 Protein HNRNPUL2-BSCL2	2	21.49	-37.685	-84.5	40.524289629801	16.9988470197246	113	40.524289629801	-37.685	1	PipAc1-4
WDR81	Q562E7 187;198	WDR81 WD repeat-containing protein 81	2	15.66	-37.69	-91.615	2.91327993848857	0.756604255869611	8	2.91327993848857	-37.69	1	PipAc1-4
SYMPK	Q92797 578	SYMPK Symplekin	6	13.8066666666667	-37.7166666666667	-87.4133333333333	26.6572606744704	21.0071060992862	81	26.6572606744704	-37.7166666666667	1	PipAc1-4
NHP2	Q9NX24 18	NHP2 H/ACA ribonucleoprotein complex subunit 2	6	13.5333333333333	-37.7283333333333	-55.4733333333333	24.0677306089849	15.1215431311314	82	24.0677306089849	-37.7283333333333	1	PipAc1-4
RPRD2	Q5VT52 903	RPRD2 Regulation of nuclear pre-mRNA domain-containing protein 2 RPRD2 Regulation of nuclear pre-mRNA domain-contai...	6	13.7133333333333	-37.745	-94.7633333333333	33.9980392081661	25.2017004717274	117	33.9980392081661	-37.745	1	PipAc1-4
PM20D2	Q8IYS1 14	PM20D2 Peptidase M20 domain-containing protein 2	4	24.03	-37.745	-82.8025	18.2030812410061	17.0474521556742	33	18.2030812410061	-37.745	1	PipAc1-4
DDX50	Q9BQ39 417	DDX50 ATP-dependent RNA helicase DDX50	6	12.3166666666667	-37.745	-44.5133333333333	7.32850530463068	31.6446435699103	17	7.32850530463068	-37.745	1	PipAc1-4
NCOA4	Q13772 55	NCOA4 Nuclear receptor coactivator 4	2	23.05	-37.805	-63.68	1.26572113832392	11.9925310089238	4	1.26572113832392	-37.805	1	PipAc1-4
TBC1D1	Q86TI0 1160	TBC1D1 TBC1 domain family member 1	6	10.5733333333333	-37.81	-98.9266666666667	22.8741592195211	43.0102135157066	41	22.8741592195211	-37.81	1	PipAc1-4
FBL	P22087 99	FBL rRNA 2'-O-methyltransferase fibrillarin	6	13.4733333333333	-37.8233333333333	-61.1583333333333	25.3007151414079	24.8797045132507	102	25.3007151414079	-37.8233333333333	1	PipAc1-4
BOLA3	Q53S33 59	BOLA3 BolA-like protein 3	4	12.015	-37.8775	-74.59	30.3700229118561	8.31426885941672	75	30.3700229118561	-37.8775	1	PipAc1-4
PIK3C2A	O00443 418	PIK3C2A Phosphatidylinositol 4-phosphate 3-kinase C2 domain-containing subunit alpha PIK3C2A Phosphatidylinositol 4-phosphate 3-kinase ...	6	17.5033333333333	-37.885	-94.0316666666667	32.7763382640587	35.7261928655527	102	32.7763382640587	-37.885	1	PipAc1-4
GMIP	Q9P107 895	GMIP GEM-interacting protein	6	10.0033333333333	-37.9183333333333	-77.895	37.551014589045	23.7999586134094	76	37.551014589045	-37.9183333333333	1	PipAc1-4
ANKFY1	Q9P2R3 460	ANKFY1 Rabankyrin-5	4	4.265	-37.93	-83.82	30.1490342576121	23.3059906461837	23	30.1490342576121	-37.93	1	PipAc1-4
USP8	P40818 575	USP8 Ubiquitin carboxyl-terminal hydrolase 8	2	13.07	-37.935	-59.775	5.15480843484993	17.8968726318315	14	5.15480843484993	-37.935	1	PipAc1-4
PTBP1	P26599 23	PTBP1 Polypyrimidine tract-binding protein 1	6	14.1966666666667	-37.9566666666667	-69.0116666666667	26.0373137375319	21.8105510399592	63	26.0373137375319	-37.9566666666667	1	PipAc1-4
CKAP5	Q14008 619	CKAP5 Cytoskeleton-associated protein 5	4	11.605	-37.96	-73.965	9.34341836089269	33.2328296518167	22	9.34341836089269	-37.96	1	PipAc1-4
SMC5	Q8IY18 881	SMC5 Structural maintenance of chromosomes protein 5 SMC5 Structural maintenance of chromosomes protein...	2	12.72	-50.96	-37.96	18.9787460070469	7.69332177930963	21	7.69332177930963	-37.96	1	PipAc1-3
SMC5	Q8IY18 308	SMC5 Structural maintenance of chromosomes protein 5 SMC5 Structural maintenance of chromosomes protein...	4	15.44	-37.9775	-51.17	16.0750933123264	22.4670677511182	41	16.0750933123264	-37.9775	1	PipAc1-4
KIF4A	O95239 1171	KIF4A Chromosome-associated kinesin KIF4A	2	0.91	-38	-141.365	5.21844804515672	19.5939289066792	14	5.21844804515672	-38	1	PipAc1-4
RANBP2	P49792 2791	RANBP2 E3 SUMO-protein ligase RanBP2	4	8.955	-38	-93.8775	41.0954961035878	35.3333104166592	107	41.0954961035878	-38	1	PipAc1-4
TRMT1L	Q7Z2T5 419	TRMT1L TRMT1-like protein	2	20.62	-38	-40.875	11.9076781951815	6.42760064098572	33	11.9076781951815	-38	1	PipAc1-4
SBNO2	Q9Y2G9 501	SBNO2 Protein strawberry notch homolog 2	2	13.44	-38	-73.735	18.1302178696231	4.97096067174143	50	18.1302178696231	-38	1	PipAc1-4
NUMA1	Q14980 1136	NUMA1 Nuclear mitotic apparatus protein 1	2	21.83	-38.005	-64.135	7.5589714908842	13.4986684528512	21	7.5589714908842	-38.005	1	PipAc1-4
SYNE2	Q8WXH0 5586	SYNE2 Nesprin-2	6	18.8	-38.015	-60.555	26.3216942843731	31.1961245990588	45	26.3216942843731	-38.015	1	PipAc1-4
DPF2	Q92785 24	DPF2 Zinc finger protein ubi-d4	4	13.065	-38.0275	-64.62	10.0702776360271	9.99697620950122	29	10.0702776360271	-38.0275	1	PipAc1-4
XPO5	Q9HAV4 1157	XPO5 Exportin-5	6	12.0866666666667	-38.0283333333333	-61.045	45.4004164812027	28.464548301352	65	45.4004164812027	-38.0283333333333	1	PipAc1-4
RAF1	P04049 95;96	RAF1 RAF proto-oncogene serine/threonine-protein kinase RAF1 RAF proto-oncogene serine/threonine-protein k...	4	15.3625	-38.02875	-44.30875	30.2317152383056	39.3393832299982	81	30.2317152383056	-38.02875	1	PipAc1-4
GDAP2	Q9NXN4 348	GDAP2 Ganglioside-induced differentiation-associated protein 2 GDAP2 Ganglioside-induced differentiation-associat...	2	22.83	-38.035	-39.88	19.0141013461063	5.57200143575	52	19.0141013461063	-38.035	1	PipAc1-4
SPTBN2	O15020 115	SPTBN2 Spectrin beta chain, non-erythrocytic 2	2	13.33	-43.325	-38.05	9.46815980008787	21.9768787592779	61	21.9768787592779	-38.05	1	PipAc1-3
SPTBN1	Q01082 112	SPTBN1 Spectrin beta chain, non-erythrocytic 1	2	13.33	-43.325	-38.05	9.46815980008787	21.9768787592779	61	21.9768787592779	-38.05	1	PipAc1-3
PYCR1	P32322 120	PYCR1 Pyrroline-5-carboxylate reductase 1, mitochondrial PYCR1 Pyrroline-5-carboxylate reductase 1, mitocho...	6	17.8166666666667	-38.055	-109.961666666667	38.2908745003297	36.1752630490321	154	38.2908745003297	-38.055	1	PipAc1-4
DBN1	Q16643 96;98	DBN1 Drebrin	6	12.27	-38.065	-72.265	33.6431899498249	27.7533556529656	99	33.6431899498249	-38.065	1	PipAc1-4
IKBKAP	O95163 341	IKBKAP Elongator complex protein 1	6	20.9366666666667	-38.0866666666667	-72.4783333333333	26.7499276011481	23.8342639212262	48	26.7499276011481	-38.0866666666667	1	PipAc1-4
RPL8	P62917 114;115	RPL8 60S ribosomal protein L8	6	11.095	-49.7166666666667	-38.0883333333333	19.4636087780932	20.3895016286977	61	20.3895016286977	-38.0883333333333	1	PipAc1-3
ITGAL	P20701 119;129	ITGAL Integrin alpha-L	6	7.57083333333333	-38.1058333333333	-91.4408333333333	36.3230847281266	38.9855761040756	57	36.3230847281266	-38.1058333333333	1	PipAc1-4
RNPC3	Q96LT9 110	RNPC3 RNA-binding protein 40	4	17.29	-38.115	-82.7425	19.6716081362624	42.1436079573957	17	19.6716081362624	-38.115	1	PipAc1-4
RPL10	P27635 195	RPL10 60S ribosomal protein L10	6	13.8233333333333	-38.1183333333333	-84.3383333333333	20.5991799998608	18.6323304142736	57	20.5991799998608	-38.1183333333333	1	PipAc1-4
USP1	O94782 534;544	USP1 Ubiquitin carboxyl-terminal hydrolase 1	2	15.93	-38.125	-59.725	12.9966226382087	31.6642416615336	36	12.9966226382087	-38.125	1	PipAc1-4
NOP56	O00567 112	NOP56 Nucleolar protein 56	2	0.2	-56.075	-38.13	13.2158257403766	22.9244018460679	63	22.9244018460679	-38.13	1	PipAc1-3
ABCF3	Q9NUQ8 102	ABCF3 ATP-binding cassette sub-family F member 3	6	11.1566666666667	-38.1333333333333	-82.0666666666667	36.4496593491169	19.3981944176943	41	36.4496593491169	-38.1333333333333	1	PipAc1-4
ARID1B	Q8NFD5 1919	ARID1B AT-rich interactive domain-containing protein 1B ARID1B AT-rich interactive domain-containing prote...	6	6.91666666666667	-38.1383333333333	-85.46	32.5962589366735	20.2012662969429	63	32.5962589366735	-38.1383333333333	1	PipAc1-4
LRIG1	Q96JA1 1066	LRIG1 Leucine-rich repeats and immunoglobulin-like domains protein 1 LRIG1 Leucine-rich repeats and immunoglobulin-like...	2	17.74	-38.155	-75.435	21.8283863352287	0.219203102167831	60	21.8283863352287	-38.155	1	PipAc1-4
URB2	Q14146 205	URB2 Unhealthy ribosome biogenesis protein 2 homolog URB2 Unhealthy ribosome biogenesis protein 2 homol...	4	13.805	-38.16	-45.005	10.2184114877672	19.2005286385558	34	10.2184114877672	-38.16	1	PipAc1-4
PARP1	P09874 311	PARP1 Poly [ADP-ribose] polymerase 1 [REVIEWED] ENSG00000143799;P09874;B1ANJ4;Q8IUZ9 PARP1 Poly [ADP-ribose] polymerase 1 [REVIEWED] EN...	2	18.61	-55.845	-38.165	34.3158920909832	1.95868578388673	5	1.95868578388673	-38.165	1	PipAc1-3
CLTC	Q00610 436	CLTC Clathrin heavy chain 1	2	15.33	-51.415	-38.205	2.92035100630044	5.6922095885517	16	5.6922095885517	-38.205	1	PipAc1-3
PLK1	P53350 212	PLK1 Serine/threonine-protein kinase PLK1	6	12.57	-38.22	-85.755	32.5804591741737	28.4575773740493	78	32.5804591741737	-38.22	1	PipAc1-4
GLUD2	P49448 172	GLUD2 Glutamate dehydrogenase 2, mitochondrial	2	9.53	-38.24	-43.645	9.80049998724555	35.2351309065257	27	9.80049998724555	-38.24	1	PipAc1-4
TLE3	Q04726 26	TLE3 Transducin-like enhancer protein 3	6	16.9666666666667	-38.2466666666667	-58.2766666666667	24.1638777241292	44.3910331786349	64	24.1638777241292	-38.2466666666667	1	PipAc1-4
KAT8	Q9H7Z6 416	KAT8 Histone acetyltransferase KAT8	6	14.4466666666667	-38.25	-64.1316666666667	28.4591524821102	34.4209816342687	60	28.4591524821102	-38.25	1	PipAc1-4
OCIAD2	Q56VL3 27	OCIAD2 OCIA domain-containing protein 2	6	19.8366666666667	-41.35	-38.26	32.9173212761914	28.4213356477137	36	28.4213356477137	-38.26	1	PipAc1-3
COQ5	Q5HYK3 170	COQ5 2-methoxy-6-polyprenyl-1,4-benzoquinol methylase, mitochondrial COQ5 2-methoxy-6-polyprenyl-1,4-benzoquinol methyl...	2	8.6	-46.535	-38.27	1.95868578388674	5.38815367264149	15	5.38815367264149	-38.27	1	PipAc1-3
POGK	Q9P215 218	POGK Pogo transposable element with KRAB domain	2	7.78	-38.275	-56.585	0.162634559672909	11.5611958724001	0	0.162634559672909	-38.275	1	PipAc1-4
GCN1	Q92616 1527	GCN1 eIF-2-alpha kinase activator GCN1	2	17.18	-52.09	-38.285	14.4391204718293	2.32638131010374	6	2.32638131010374	-38.285	1	PipAc1-3
MIA3	Q5JRA6 1486	MIA3 Melanoma inhibitory activity protein 3	6	14.65	-38.295	-85.4566666666667	30.2677219162592	26.3749924486561	108	30.2677219162592	-38.295	1	PipAc1-4
CTR9	Q6PD62 171	CTR9 RNA polymerase-associated protein CTR9 homolog CTR9 RNA polymerase-associated protein CTR9 homolo...	2	17.68	-38.3	-49.195	4.28506709399047	35.1078516859121	12	4.28506709399047	-38.3	1	PipAc1-4
TMLHE	Q9NVH6 103	TMLHE Trimethyllysine dioxygenase, mitochondrial	2	13.08	-48.035	-38.305	16.5392276119533	0.657609306503489	2	0.657609306503489	-38.305	1	PipAc1-3
OGFR	Q9NZT2 87	OGFR Opioid growth factor receptor	6	8.6	-38.315	-95.0283333333333	33.1498613873422	26.8716962000293	108	33.1498613873422	-38.315	1	PipAc1-4
KIAA1429	Q69YN4 1170	KIAA1429 Protein virilizer homolog	4	9.41	-55.015	-38.3225	15.6458013537179	20.7836544348357	65	20.7836544348357	-38.3225	1	PipAc1-3
TNFAIP3	P21580 158	TNFAIP3 Tumor necrosis factor alpha-induced protein 3 TNFAIP3 Tumor necrosis factor alpha-induced protei...	2	3.73	-38.325	-40.355	18.5474108705231	12.8622723497833	51	18.5474108705231	-38.325	1	PipAc1-4
LSS	P48449 700	LSS Lanosterol synthase	6	12.5566666666667	-38.325	-65.6816666666667	23.7595393473863	28.381534431152	62	23.7595393473863	-38.325	1	PipAc1-4
NBN	O60934 269;285	NBN Nibrin	4	12.5	-38.335	-86.7325	11.2684116005762	25.3576278793318	36	11.2684116005762	-38.335	1	PipAc1-4
HYOU1	Q9Y4L1 352	HYOU1 Hypoxia up-regulated protein 1	2	0.39	-46.795	-38.365	9.38330698634549	9.18531708761325	25	9.18531708761325	-38.365	1	PipAc1-3
DENND5B	Q6ZUT9 733	DENND5B DENN domain-containing protein 5B	4	8.8	-38.375	-43.48	17.2958925759846	16.7905032682168	15	17.2958925759846	-38.375	1	PipAc1-4
ZC3H12A	Q5D1E8 328	ZC3H12A Bifunctional endoribonuclease and deubiquitinase ZC3H12A ZC3H12A Bifunctional endoribonuclease and deubiqui...	4	15.86	-38.3875	-222.94	47.2336944528656	28.1846423902569	143	47.2336944528656	-38.3875	1	PipAc1-4
RIF1	Q5UIP0 880	RIF1 Telomere-associated protein RIF1	6	24.37	-38.3966666666667	-79.0216666666667	32.9244539311841	35.410730247577	86	32.9244539311841	-38.3966666666667	1	PipAc1-4
MPV17L2	Q567V2 198	MPV17L2 Mpv17-like protein 2	2	10.16	-39.53	-38.4	9.84292639411674	11.1864292783712	31	11.1864292783712	-38.4	1	PipAc1-3
SMARCD1	Q96GM5 492	SMARCD1 SWI/SNF-related matrix-associated actin-dependent regulator of chromatin subfamily D member 1 SMARCD1 SWI/SNF-related matrix-associated actin-de...	6	9.99	-38.4133333333333	-96.6233333333333	33.4198465984909	28.3147521032176	85	33.4198465984909	-38.4133333333333	1	PipAc1-4
CKAP5	Q14008 1317	CKAP5 Cytoskeleton-associated protein 5	6	14.3766666666667	-38.42	-94.2633333333333	35.8175431876615	31.2445493913205	123	35.8175431876615	-38.42	1	PipAc1-4
MRPL14	Q6P1L8 90	MRPL14 39S ribosomal protein L14, mitochondrial	6	9.52	-38.4216666666667	-93.3266666666667	36.7046260935412	19.7912482341733	59	36.7046260935412	-38.4216666666667	1	PipAc1-4
PTK2B	Q14289 650	PTK2B Protein-tyrosine kinase 2-beta	2	9.81	-38.425	-39.375	5.94676802977887	3.52846283812087	16	5.94676802977887	-38.425	1	PipAc1-4
INTS1	Q8N201 2151	INTS1 Integrator complex subunit 1	2	1.93	-43.195	-38.445	1.80312229202569	49.7449620564736	136	49.7449620564736	-38.445	1	PipAc1-3
SLC25A22	Q9H936 271	SLC25A22 Mitochondrial glutamate carrier 1	4	5.26	-38.4625	-39.8725	24.2093719800136	9.0830662040231	31	24.2093719800136	-38.4625	1	PipAc1-4
DIDO1	Q9BTC0 1665;1685	DIDO1 Death-inducer obliterator 1	2	5.83	-38.475	-146.07	7.1064231509248	13.2794653506834	19	7.1064231509248	-38.475	1	PipAc1-4
AP2A1	O95782 283	AP2A1 AP-2 complex subunit alpha-1	6	11.1433333333333	-38.4766666666667	-59.7966666666667	26.5182334756044	20.1050925555359	82	26.5182334756044	-38.4766666666667	1	PipAc1-4
MRPS12	O15235 64	MRPS12 28S ribosomal protein S12, mitochondrial	4	19.74	-38.4875	-89.4825	40.3058253647451	36.9211297904059	118	40.3058253647451	-38.4875	1	PipAc1-4
SP140L	Q9H930 191	SP140L Nuclear body protein SP140-like protein	4	12.675	-38.4875	-46.4525	21.4806166500561	17.868660414256	70	21.4806166500561	-38.4875	1	PipAc1-4
CAD	P27708 1374	CAD CAD protein	6	11.87	-38.4883333333333	-80.1616666666667	32.1044990097442	26.6226380485982	116	32.1044990097442	-38.4883333333333	1	PipAc1-4
MAP4K1	Q92918 334;335	MAP4K1 Mitogen-activated protein kinase kinase kinase kinase 1 MAP4K1 Mitogen-activated protein kinase kinase kin...	6	14.4558333333333	-38.4891666666667	-86.6183333333333	26.2279321366872	29.0796103252204	84	26.2279321366872	-38.4891666666667	1	PipAc1-4
COQ3	Q9NZJ6 358	COQ3 Ubiquinone biosynthesis O-methyltransferase, mitochondrial COQ3 Ubiquinone biosynthesis O-methyltransferase, ...	2	12.45	-38.49	-48.6	8.18829652614022	25.3851334445971	22	8.18829652614022	-38.49	1	PipAc1-4
EHBP1L1	Q8N3D4 346	EHBP1L1 EH domain-binding protein 1-like protein 1 EHBP1L1 EH domain-binding protein 1-like protein 1...	4	17.62	-38.54	-65.6025	19.6634144203561	11.6688656261009	39	19.6634144203561	-38.54	1	PipAc1-4
CTCF	P49711 155	CTCF Transcriptional repressor CTCF	2	11.56	-38.56	-57.955	1.83847763108502	3.65574205873445	5	1.83847763108502	-38.56	1	PipAc1-4
OTUD4	Q01804 686	OTUD4 OTU domain-containing protein 4	6	5.68333333333333	-38.5733333333333	-80.9766666666667	25.7513150473265	18.0710272720359	56	25.7513150473265	-38.5733333333333	1	PipAc1-4
LDB1	Q86U70 233	LDB1 LIM domain-binding protein 1	4	6.78	-38.5875	-55.075	17.8127433316713	22.4090019114343	40	17.8127433316713	-38.5875	1	PipAc1-4
NUP214	P35658 1003	NUP214 Nuclear pore complex protein Nup214	6	13.76	-38.61	-74.4416666666667	32.7913049450613	13.7256160760334	119	32.7913049450613	-38.61	1	PipAc1-4
CALCOCO2	Q13137 321	CALCOCO2 Calcium-binding and coiled-coil domain-containing protein 2 CALCOCO2 Calcium-binding and coiled-coil domain-co...	4	8.6	-51.8975	-38.615	7.24940629752993	8.83248738087598	22	8.83248738087598	-38.615	1	PipAc1-3
ARL1	P40616 80;95	ARL1 ADP-ribosylation factor-like protein 1	6	11.4466666666667	-38.6216666666667	-95.8666666666667	34.4156240197191	21.3312031228121	29	34.4156240197191	-38.6216666666667	1	PipAc1-4
NDUFA4	O00483 44	NDUFA4 Cytochrome c oxidase subunit NDUFA4	6	9.08	-38.6366666666667	-55.9916666666667	29.2867087032098	20.4220434008614	106	29.2867087032098	-38.6366666666667	1	PipAc1-4
ANKRD44	Q8N8A2 967	ANKRD44 Serine/threonine-protein phosphatase 6 regulatory ankyrin repeat subunit B ANKRD44 Serine/threonine-protein phosphatase 6 reg...	2	4.28	-38.65	-50.41	26.4316514807531	30.3914494553978	72	26.4316514807531	-38.65	1	PipAc1-4
NUP155	O75694 1344	NUP155 Nuclear pore complex protein Nup155	6	15.2366666666667	-38.6716666666667	-91.66	29.1720636340089	21.5367044832769	89	29.1720636340089	-38.6716666666667	1	PipAc1-4
FBXO22	Q8NEZ5 227;228	FBXO22 F-box only protein 22	6	16.7533333333333	-38.675	-39.1516666666667	27.792544863686	22.4396661442782	19	27.792544863686	-38.675	1	PipAc1-4
Uncharacterized	A0A0B4J203 216	Uncharacterized protein	2	4	-46.495	-38.745	20.2868935522421	23.5254426100764	64	23.5254426100764	-38.745	1	PipAc1-3
PTEN	A0A0U1RR63 244	PTEN Phosphatidylinositol 3,4,5-trisphosphate 3-phosphatase and dual-specificity protein phosphatase PTEN PTEN Phosphatidylinositol 3,4,5-trisphosphate 3-ph...	4	7	-38.755	-46.235	20.3823461194567	16.1237599006353	67	20.3823461194567	-38.755	1	PipAc1-4
SMCHD1	A6NHR9 505	SMCHD1 Structural maintenance of chromosomes flexible hinge domain-containing protein 1 SMCHD1 Structural maintenance of chromosomes flexi...	6	17.4533333333333	-38.7616666666667	-107.908333333333	22.6642726922058	27.7400868179367	89	22.6642726922058	-38.7616666666667	1	PipAc1-4
PMS2	P54278 202	PMS2 Mismatch repair endonuclease PMS2	2	3.19	-38.8	-100.63	20.9162185874981	42.893097346776	57	20.9162185874981	-38.8	1	PipAc1-4
RPS23	P62266 90	RPS23 40S ribosomal protein S23	6	12.7933333333333	-38.83	-45.2383333333333	12.5391355363917	6.57069377361833	34	12.5391355363917	-38.83	1	PipAc1-4
STK17A	Q9UEE5 62	STK17A Serine/threonine-protein kinase 17A	4	14.35	-40.9475	-38.835	22.1767000475725	24.1677119314179	63	24.1677119314179	-38.835	1	PipAc1-3
MRPL17	Q9NRX2 129	MRPL17 39S ribosomal protein L17, mitochondrial	4	20.33	-38.8425	-43.1225	9.74556779601202	12.6092330588872	10	9.74556779601202	-38.8425	1	PipAc1-4
ARHGEF7	Q14155 721	ARHGEF7 Rho guanine nucleotide exchange factor 7	2	15.46	-38.87	-66.745	5.55785930012626	5.31037192671097	15	5.55785930012626	-38.87	1	PipAc1-4
KANSL3	Q9P2N6 459	KANSL3 KAT8 regulatory NSL complex subunit 3	2	12.91	-38.87	-72.545	5.45886435076015	20.1737564672522	15	5.45886435076015	-38.87	1	PipAc1-4
IVNS1ABP	Q9Y6Y0 274	IVNS1ABP Influenza virus NS1A-binding protein	6	12.3566666666667	-38.8766666666667	-55.7616666666667	25.0389086556636	35.2779826048297	102	25.0389086556636	-38.8766666666667	1	PipAc1-4
ERCC2	P18074 116	ERCC2 TFIIH basal transcription factor complex helicase XPD subunit ERCC2 TFIIH basal transcription factor complex hel...	2	2.78	-38.885	-54.075	3.03348809129029	49.4762614796227	8	3.03348809129029	-38.885	1	PipAc1-4
NUMB	P49757 611	NUMB Protein numb homolog	4	12.71	-38.9025	-104.0125	25.805369434803	20.4635095963522	64	25.805369434803	-38.9025	1	PipAc1-4
IREB2	P48200 137	IREB2 Iron-responsive element-binding protein 2	6	18.5733333333333	-38.905	-91.76	31.4859967287047	35.1857630299529	66	31.4859967287047	-38.905	1	PipAc1-4
SKIV2L	Q15477 1014	SKIV2L Helicase SKI2W	2	7.84	-38.925	-63.73	0.487903679018721	32.0602214589981	1	0.487903679018721	-38.925	1	PipAc1-4
NECAP2	Q9NVZ3 133	NECAP2 Adaptin ear-binding coat-associated protein 2 NECAP2 Adaptin ear-binding coat-associated protein...	2	11.54	-54.84	-38.965	14.4956890143242	0.00707106781186407	0	0.00707106781186407	-38.965	1	PipAc1-3
RPL36A-HNRNPH2	H7BZ11 88	RPL36A-HNRNPH2 Protein RPL36A-HNRNPH2	2	25.95	-38.985	-47.26	12.9471251635257	38.4383246253007	35	12.9471251635257	-38.985	1	PipAc1-4
TFB2M	Q9H5Q4 383	TFB2M Dimethyladenosine transferase 2, mitochondrial TFB2M Dimethyladenosine transferase 2, mitochondri...	4	16.57	-38.995	-58.975	41.0738038981863	8.3349085177943	93	41.0738038981863	-38.995	1	PipAc1-4
NCAPD2	Q15021 286	NCAPD2 Condensin complex subunit 1	6	17.57	-39.0416666666667	-62.9483333333333	25.5652916405557	19.1829605813771	65	25.5652916405557	-39.0416666666667	1	PipAc1-4
OXR1	Q8N573 410	OXR1 Oxidation resistance protein 1	4	6.61	-39.0425	-128.2725	35.6190654706156	17.37031447614	115	35.6190654706156	-39.0425	1	PipAc1-4
NLRP7	A0A0G2JNK3 885	NLRP7 NACHT, LRR and PYD domains-containing protein 7 NLRP7 NACHT, LRR and PYD domains-containing protei...	2	4.76	-39.1	-60.545	13.6330187412766	36.4089281632953	37	13.6330187412766	-39.1	1	PipAc1-4
STAG2	Q8N3U4 535	STAG2 Cohesin subunit SA-2	2	12.7	-39.105	-49.125	13.7532268940783	37.0736085376107	37	13.7532268940783	-39.105	1	PipAc1-4
PAWR	Q96IZ0 173	PAWR PRKC apoptosis WT1 regulator protein	6	16	-47.6333333333333	-39.1083333333333	24.7478182203334	23.787623182375	84	23.787623182375	-39.1083333333333	1	PipAc1-3
MMS22L	Q6ZRQ5 111	MMS22L Protein MMS22-like	2	5.76	-39.11	-41.345	4.59619407771256	43.310290347676	12	4.59619407771256	-39.11	1	PipAc1-4
HUWE1	Q7Z6Z7 467	HUWE1 E3 ubiquitin-protein ligase HUWE1	2	2.93	-39.125	-43.04	30.1298199463588	21.7223203180507	81	30.1298199463588	-39.125	1	PipAc1-4
INPPL1	O15357 1187	INPPL1 Phosphatidylinositol 3,4,5-trisphosphate 5-phosphatase 2 INPPL1 Phosphatidylinositol 3,4,5-trisphosphate 5-...	4	22.57	-39.1425	-103.1725	20.0676728014652	40.3230342566958	40	20.0676728014652	-39.1425	1	PipAc1-4
UTP20	O75691 312;313	UTP20 Small subunit processome component 20 homolog UTP20 Small subunit processome component 20 homolo...	4	11.605	-39.145	-53.89	8.37924022013134	18.5596089218855	19	8.37924022013134	-39.145	1	PipAc1-4
GPX1	P07203 202	GPX1 Glutathione peroxidase 1	2	7.89	-39.165	-51.45	13.9087903859394	35.4967604155647	37	13.9087903859394	-39.165	1	PipAc1-4
CAMSAP2	Q08AD1 1416	CAMSAP2 Calmodulin-regulated spectrin-associated protein 2 CAMSAP2 Calmodulin-regulated spectrin-associated p...	2	2.23	-44.96	-39.18	6.49124025129251	38.6504566596567	103	38.6504566596567	-39.18	1	PipAc1-3
COPB1	P53618 684	COPB1 Coatomer subunit beta	6	10.93	-39.2133333333333	-72.6183333333333	38.71770740458	27.974316375323	67	38.71770740458	-39.2133333333333	1	PipAc1-4
NDUFS6	O75380 87	NDUFS6 NADH dehydrogenase [ubiquinone] iron-sulfur protein 6, mitochondrial [REVIEWED] ENSG00000145494;O75380 NDUFS6 NADH dehydrogenase [ubiquinone] iron-sulfur...	6	10.6033333333333	-39.2216666666667	-85.2116666666667	27.4539413685297	24.6950387055106	34	27.4539413685297	-39.2216666666667	1	PipAc1-4
CSTF1	Q05048 296	CSTF1 Cleavage stimulation factor subunit 1	2	9.09	-45.13	-39.235	7.83474313554695	7.72867711836896	21	7.72867711836896	-39.235	1	PipAc1-3
CARMIL2	Q6F5E8 472	CARMIL2 Capping protein, Arp2/3 and myosin-I linker protein 2 CARMIL2 Capping protein, Arp2/3 and myosin-I linke...	6	18.0266666666667	-39.2716666666667	-69.5733333333333	27.8683572653048	28.7843851187873	96	27.8683572653048	-39.2716666666667	1	PipAc1-4
GEMIN8	Q9NWZ8 180	GEMIN8 Gem-associated protein 8	6	12.1833333333333	-39.2816666666667	-68.38	18.2910332312493	32.4501161785285	36	18.2910332312493	-39.2816666666667	1	PipAc1-4
BOP1	Q14137 404	BOP1 Ribosome biogenesis protein BOP1	6	9.56666666666667	-39.3116666666667	-43.9883333333333	12.6378549076442	16.7508500281826	25	12.6378549076442	-39.3116666666667	1	PipAc1-4
WAC	Q9BTA9 553	WAC WW domain-containing adapter protein with coiled-coil WAC WW domain-containing adapter protein with coil...	6	5.58666666666667	-39.33	-82.435	34.2775658412321	32.2450193053129	100	34.2775658412321	-39.33	1	PipAc1-4
MYO18A	Q92614 1199	MYO18A Unconventional myosin-XVIIIa	6	10.6666666666667	-39.3683333333333	-66.9166666666667	28.6483217076789	21.1555842903633	82	28.6483217076789	-39.3683333333333	1	PipAc1-4
CDKAL1	Q5VV42 138	CDKAL1 Threonylcarbamoyladenosine tRNA methylthiotransferase CDKAL1 Threonylcarbamoyladenosine tRNA methylthiot...	2	4.53	-50.94	-39.39	20.1101168569454	8.52770778110976	23	8.52770778110976	-39.39	1	PipAc1-3
MRPS16	Q9Y3D3 26	MRPS16 28S ribosomal protein S16, mitochondrial	6	16.5666666666667	-39.3916666666667	-55.8233333333333	34.38738746498	16.5292052642184	109	34.38738746498	-39.3916666666667	1	PipAc1-4
DOCK9	Q9BZ29 69	DOCK9 Dedicator of cytokinesis protein 9	6	15.47	-39.3966666666667	-105.526666666667	30.5329642626894	24.9583570506287	58	30.5329642626894	-39.3966666666667	1	PipAc1-4
SMG7	Q92540 476	SMG7 Protein SMG7	4	8.415	-39.415	-51.6375	15.9827083645628	16.8280804510398	32	15.9827083645628	-39.415	1	PipAc1-4
DYRK1B	Q9Y463 264	DYRK1B Dual specificity tyrosine-phosphorylation-regulated kinase 1B DYRK1B Dual specificity tyrosine-phosphorylation-r...	2	20.61	-39.445	-42.615	4.02343758495145	1.26572113832392	11	4.02343758495145	-39.445	1	PipAc1-4
BTF3	P20290 22	BTF3 Transcription factor BTF3	6	12.8566666666667	-39.4483333333333	-75.3416666666667	24.808561761349	27.9149676099878	50	24.808561761349	-39.4483333333333	1	PipAc1-4
IRF8	Q02556 299;306	IRF8 Interferon regulatory factor 8	6	15.2533333333333	-39.4583333333333	-144.721666666667	27.3299296864567	42.2977760250662	54	27.3299296864567	-39.4583333333333	1	PipAc1-4
MTPAP	Q9NVV4 82	MTPAP Poly(A) RNA polymerase, mitochondrial	2	10.14	-43.155	-39.46	9.55301261383026	35.1573491605951	93	35.1573491605951	-39.46	1	PipAc1-3
IGHM	A0A087WYJ9 280	IGHM Ig mu chain C region	6	5.84	-39.475	-137.236666666667	25.2088538017896	38.3612740490546	51	25.2088538017896	-39.475	1	PipAc1-4
CEP350	Q5VT06 211	CEP350 Centrosome-associated protein 350	2	12.67	-39.475	-83.32	4.70226009489054	18.8514667864334	12	4.70226009489054	-39.475	1	PipAc1-4
SPTBN1	Q01082 1900	SPTBN1 Spectrin beta chain, non-erythrocytic 1	4	12.83	-43.95	-39.48	19.5018101723917	20.5147702887456	59	20.5147702887456	-39.48	1	PipAc1-3
TMF1	P82094 518	TMF1 TATA element modulatory factor	2	28.95	-39.485	-47.15	12.5511453660612	14.8916688117887	33	12.5511453660612	-39.485	1	PipAc1-4
CTU2	Q2VPK5 31	CTU2 Cytoplasmic tRNA 2-thiolation protein 2	2	0.97	-54.465	-39.49	3.83958982184295	6.18011326757043	16	6.18011326757043	-39.49	1	PipAc1-3
CENPF	P49454 373	CENPF Centromere protein F	4	8.535	-39.52	-79.1075	11.7032046893148	28.3634793058492	31	11.7032046893148	-39.52	1	PipAc1-4
SIT1	Q9Y3P8 126	SIT1 Signaling threshold-regulating transmembrane adapter 1 SIT1 Signaling threshold-regulating transmembrane ...	2	1.12	-39.52	-42.705	13.0956175875749	1.63341666454093	35	13.0956175875749	-39.52	1	PipAc1-4
MED12	Q93074 83	MED12 Mediator of RNA polymerase II transcription subunit 12 MED12 Mediator of RNA polymerase II transcription ...	2	16.11	-39.565	-46.855	14.7290342521158	6.79529616720272	39	14.7290342521158	-39.565	1	PipAc1-4
ARCN1	P48444 94	ARCN1 Coatomer subunit delta	2	12.13	-42.87	-39.575	2.95570634535977	12.3955818742002	33	12.3955818742002	-39.575	1	PipAc1-3
PTK2B	Q14289 661	PTK2B Protein-tyrosine kinase 2-beta	2	16.22	-39.575	-80.55	0.95459415460184	4.21435641587183	3	0.95459415460184	-39.575	1	PipAc1-4
ADD1	P35611 525	ADD1 Alpha-adducin	6	8.23333333333333	-39.5766666666667	-114.735	41.9664102189676	42.8099706844095	148	41.9664102189676	-39.5766666666667	1	PipAc1-4
POLR3A	O14802 261	POLR3A DNA-directed RNA polymerase III subunit RPC1 POLR3A DNA-directed RNA polymerase III subunit RPC...	2	0.73	-43.78	-39.6	5.58614357137373	0.42426406871193	1	0.42426406871193	-39.6	1	PipAc1-3
Uncharacterized	H0YIV9 131	Uncharacterized protein	2	12.1	-39.605	-42.385	15.6906994745295	14.036069606553	42	15.6906994745295	-39.605	1	PipAc1-4
PRKD3	O94806 29	PRKD3 Serine/threonine-protein kinase D3	6	11.9433333333333	-39.6466666666667	-101.386666666667	31.7073219724824	14.9826335023809	92	31.7073219724824	-39.6466666666667	1	PipAc1-4
DDX51	Q8N8A6 402	DDX51 ATP-dependent RNA helicase DDX51	4	9.275	-46.6825	-39.665	12.5642598269854	43.1466000978061	39	43.1466000978061	-39.665	1	PipAc1-3
OSBPL9	Q96SU4 173	OSBPL9 Oxysterol-binding protein-related protein 9 OSBPL9 Oxysterol-binding protein-related protein 9...	2	0.5	-40.685	-39.67	9.75100251256249	3.57796031280393	9	3.57796031280393	-39.67	1	PipAc1-3
CHAMP1	Q96JM3 194	CHAMP1 Chromosome alignment-maintaining phosphoprotein 1 CHAMP1 Chromosome alignment-maintaining phosphopro...	6	12.6666666666667	-39.675	-81.635	27.6957684493498	18.5361525133993	25	27.6957684493498	-39.675	1	PipAc1-4
SF3B1	O75533 1035	SF3B1 Splicing factor 3B subunit 1	6	16.3766666666667	-39.715	-74.6566666666667	21.8563343221136	20.4756456959644	32	21.8563343221136	-39.715	1	PipAc1-4
ZNF330	Q9Y3S2 175;178	ZNF330 Zinc finger protein 330	2	17.54	-53.065	-39.73	23.2284577619781	0.791959594928931	2	0.791959594928931	-39.73	1	PipAc1-3
KRI1	Q8N9T8 667	KRI1 Protein KRI1 homolog	4	7.475	-39.765	-84.35	31.1721077246952	32.865616278009	66	31.1721077246952	-39.765	1	PipAc1-4
LRR1	Q96L50 114	LRR1 Leucine-rich repeat protein 1	6	18.2166666666667	-39.78	-75.1616666666667	19.3360740586087	21.9373320316457	60	19.3360740586087	-39.78	1	PipAc1-4
NSUN4	Q96CB9 258	NSUN4 5-methylcytosine rRNA methyltransferase NSUN4 NSUN4 5-methylcytosine rRNA methyltransferase NSUN...	4	10.185	-39.8075	-45.38	11.8561583856942	31.0032568181689	27	11.8561583856942	-39.8075	1	PipAc1-4
TRABD	Q9H4I3 287	TRABD TraB domain-containing protein	6	11.91	-39.8133333333333	-62.6116666666667	40.6108486326827	36.0663707165923	59	40.6108486326827	-39.8133333333333	1	PipAc1-4
DARS2	Q6PI48 371	DARS2 Aspartate--tRNA ligase, mitochondrial	2	1.68	-39.84	-39.825	9.093393206059	15.662415203282	41	15.662415203282	-39.825	1	PipAc1-3
CIT	O14578 402	CIT Citron Rho-interacting kinase	2	0.59	-39.845	-47.72	5.3245140623347	40.418223612623	14	5.3245140623347	-39.845	1	PipAc1-4
TP53BP1	Q12888 604	TP53BP1 Tumor suppressor p53-binding protein 1	4	18.905	-39.855	-72.2975	13.5641721703415	31.0870405742757	29	13.5641721703415	-39.855	1	PipAc1-4
KLC1	Q07866 456	KLC1 Kinesin light chain 1	2	30.97	-39.87	-56.215	3.1961226509632	45.8841590311951	8	3.1961226509632	-39.87	1	PipAc1-4
SIN3A	Q96ST3 910	SIN3A Paired amphipathic helix protein Sin3a	2	12.05	-41.12	-39.885	5.02045814642449	1.71826947828331	5	1.71826947828331	-39.885	1	PipAc1-3
HAGHL	Q6PII5 188	HAGHL Hydroxyacylglutathione hydrolase-like protein HAGHL Hydroxyacylglutathione hydrolase-like protei...	6	10.9666666666667	-39.91	-95.99	29.4456652157835	25.2681380398319	87	29.4456652157835	-39.91	1	PipAc1-4
SYMPK	Q92797 859	SYMPK Symplekin	6	10.45	-39.9116666666667	-83.675	38.3170267200714	25.0620914929301	49	38.3170267200714	-39.9116666666667	1	PipAc1-4
TNFRSF10D	Q9UBN6 326	TNFRSF10D Tumor necrosis factor receptor superfamily member 10D TNFRSF10D Tumor necrosis factor receptor superfami...	2	9.86	-39.92	-49.82	4.27092495836675	24.6356002565393	11	4.27092495836675	-39.92	1	PipAc1-4
BRAT1	Q6PJG6 185;194	BRAT1 BRCA1-associated ATM activator 1	2	33.52	-42.845	-39.93	15.9028315088855	26.2902301245158	69	26.2902301245158	-39.93	1	PipAc1-3
FASN	P49327 1558;1564	FASN Fatty acid synthase	6	9.5	-39.95	-85.2133333333333	14.3884564842793	24.6658514279695	46	14.3884564842793	-39.95	1	PipAc1-4
SYMPK	Q92797 969	SYMPK Symplekin	4	5.285	-40.0275	-100.415	48.1037499404499	25.115600065829	144	48.1037499404499	-40.0275	1	PipAc1-4
TP53BP1	Q12888 1375	TP53BP1 Tumor suppressor p53-binding protein 1	6	11.6766666666667	-40.0333333333333	-80.805	26.9156160372871	4.59912056810865	68	26.9156160372871	-40.0333333333333	1	PipAc1-4
DNMT1	P26358 62	DNMT1 DNA (cytosine-5)-methyltransferase 1	6	10.7433333333333	-40.2266666666667	-63.9166666666667	25.7041682741665	12.7876106707495	70	25.7041682741665	-40.2266666666667	1	PipAc1-4
PDCL	Q13371 81	PDCL Phosducin-like protein	2	21.99	-40.235	-259.605	48.1327585953683	17.1331973081501	125	48.1327585953683	-40.235	1	PipAc1-4
PDS5A	Q29RF7 589	PDS5A Sister chromatid cohesion protein PDS5 homolog A PDS5A Sister chromatid cohesion protein PDS5 homol...	2	13.6	-40.27	-51.09	11.4268455839746	0.593969696196697	30	11.4268455839746	-40.27	1	PipAc1-4
GOLGA4	Q13439 1269	GOLGA4 Golgin subfamily A member 4	6	6.08666666666667	-40.2783333333333	-73.9233333333333	28.8638115408666	26.8626496583391	76	28.8638115408666	-40.2783333333333	1	PipAc1-4
NUMB	P49757 176	NUMB Protein numb homolog	6	8.99	-40.2833333333333	-87.73	13.4220291560802	29.8711854468483	24	13.4220291560802	-40.2833333333333	1	PipAc1-4
ATP13A2	Q9NQ11 365	ATP13A2 Probable cation-transporting ATPase 13A2	2	15.22	-40.285	-60.81	8.13879905145716	8.3155757467538	21	8.13879905145716	-40.285	1	PipAc1-4
FYTTD1	Q96QD9 242	FYTTD1 UAP56-interacting factor	6	11.8066666666667	-40.2883333333333	-54.1066666666667	37.266287937849	26.7815598251235	114	37.266287937849	-40.2883333333333	1	PipAc1-4
MRPL39	Q9NYK5 133	MRPL39 39S ribosomal protein L39, mitochondrial	6	15.34	-40.2983333333333	-61.8216666666667	25.111190666049	22.7062206601334	71	25.111190666049	-40.2983333333333	1	PipAc1-4
LEMD2	Q8NC56 261	LEMD2 LEM domain-containing protein 2	2	20.4	-40.31	-63.785	7.70746391493337	27.3438192284838	20	7.70746391493337	-40.31	1	PipAc1-4
STAU2	Q9NUL3 491	STAU2 Double-stranded RNA-binding protein Staufen homolog 2 STAU2 Double-stranded RNA-binding protein Staufen ...	4	11.25	-40.3325	-81.265	30.5667405033641	23.0524510627395	79	30.5667405033641	-40.3325	1	PipAc1-4
ASUN	Q9NVM9 406	ASUN Protein asunder homolog	2	2.26	-40.335	-71.765	14.1492066915428	26.071027022348	37	14.1492066915428	-40.335	1	PipAc1-4
SIRT1	Q96EB6 67	SIRT1 NAD-dependent protein deacetylase sirtuin-1	6	13.99	-40.36	-109.591666666667	27.4691230293215	41.1503469811212	71	27.4691230293215	-40.36	1	PipAc1-4
HPS5	Q9UPZ3 228;238	HPS5 Hermansky-Pudlak syndrome 5 protein	4	13.36	-40.36	-81.265	19.7048132867751	39.7417786047211	34	19.7048132867751	-40.36	1	PipAc1-4
TUBGCP6	Q96RT7 477;487	TUBGCP6 Gamma-tubulin complex component 6	6	11.6233333333333	-40.3783333333333	-96.0866666666667	26.2821630895683	20.5421057018667	64	26.2821630895683	-40.3783333333333	1	PipAc1-4
HIRA	P54198 295;298;299;300	HIRA Protein HIRA	4	14.435	-40.39	-86.6125	9.13037786731743	28.7779236858163	26	9.13037786731743	-40.39	1	PipAc1-4
TAF6	P49848 460	TAF6 Transcription initiation factor TFIID subunit 6 TAF6 Transcription initiation factor TFIID subunit...	6	9.99333333333333	-40.42	-77.7583333333333	28.8936221336128	22.8178425068337	77	28.8936221336128	-40.42	1	PipAc1-4
ARID1A	O14497 1968	ARID1A AT-rich interactive domain-containing protein 1A ARID1A AT-rich interactive domain-containing prote...	6	14.4733333333333	-40.4633333333333	-69.5966666666667	17.9333874844288	17.0821797984527	55	17.9333874844288	-40.4633333333333	1	PipAc1-4
PARP10	Q53GL7 434	PARP10 Poly [ADP-ribose] polymerase 10 [REVIEWED] ENSG00000178685;Q53GL7;Q8N2I0;Q8WV05;Q96CH7;Q96K72 PARP10 Poly [ADP-ribose] polymerase 10 [REVIEWED] ...	4	15.855	-40.895	-40.465	15.7942320695457	25.2582085667214	77	25.2582085667214	-40.465	1	PipAc1-3
NFKB1	P19838 61	NFKB1 Nuclear factor NF-kappa-B p105 subunit	6	9.99333333333333	-40.4666666666667	-96.1566666666667	34.2850186913565	31.5537349083538	74	34.2850186913565	-40.4666666666667	1	PipAc1-4
SNX19	Q92543 403	SNX19 Sorting nexin-19	2	24.4	-40.47	-89.335	18.9646038714232	33.5805010385491	49	18.9646038714232	-40.47	1	PipAc1-4
RANBP2	P49792 1563;1566	RANBP2 E3 SUMO-protein ligase RanBP2	2	8.52	-40.475	-87.58	5.04167134986009	31.3248304065641	13	5.04167134986009	-40.475	1	PipAc1-4
TXLNB	Q8N3L3 272	TXLNB Beta-taxilin	4	9.175	-40.475	-46.8225	12.1267926509857	22.8230240108536	23	12.1267926509857	-40.475	1	PipAc1-4
SUGP2	Q8IX01 417	SUGP2 SURP and G-patch domain-containing protein 2 SUGP2 SURP and G-patch domain-containing protein 2...	6	10.7666666666667	-40.495	-92.7366666666667	30.1299576833423	32.7764578114638	67	30.1299576833423	-40.495	1	PipAc1-4
LIN9	Q5TKA1 435	LIN9 Protein lin-9 homolog	2	18.43	-40.51	-80.8	8.45699710299111	0.509116882454313	22	8.45699710299111	-40.51	1	PipAc1-4
L2HGDH	Q9H9P8 113;124	L2HGDH L-2-hydroxyglutarate dehydrogenase, mitochondrial L2HGDH L-2-hydroxyglutarate dehydrogenase, mitocho...	6	8.38333333333333	-40.5141666666667	-57.1216666666667	19.1367333724089	11.5693516096049	52	19.1367333724089	-40.5141666666667	1	PipAc1-4
BAG4	O95429 193	BAG4 BAG family molecular chaperone regulator 4	4	14.84	-40.52	-121.3875	27.2562408755622	36.0739909768797	82	27.2562408755622	-40.52	1	PipAc1-4
ATPAF1	Q5TC12 321	ATPAF1 ATP synthase mitochondrial F1 complex assembly factor 1 ATPAF1 ATP synthase mitochondrial F1 complex assem...	4	13.76	-40.5325	-40.6425	16.3955631701588	18.1690623038174	39	16.3955631701588	-40.5325	1	PipAc1-4
SETX	Q7Z333 555	SETX Probable helicase senataxin	4	14.61	-40.54	-46.0525	13.3797683089058	29.4673541115135	38	13.3797683089058	-40.54	1	PipAc1-4
Uncharacterized	A0A0A6YYC8 105	Uncharacterized protein	2	7.85	-40.58	-176.585	14.1138513524835	8.09637264458596	36	14.1138513524835	-40.58	1	PipAc1-4
PRKDC	P78527 111	PRKDC DNA-dependent protein kinase catalytic subunit PRKDC DNA-dependent protein kinase catalytic subun...	2	1.24	-40.605	-75.685	16.4402326625872	40.7788480710282	42	16.4402326625872	-40.605	1	PipAc1-4
SETX	Q7Z333 1227;1229	SETX Probable helicase senataxin	2	1.82	-40.665	-49.1	27.3438192284838	25.4841283939632	70	27.3438192284838	-40.665	1	PipAc1-4
ALKBH8	Q96BT7 568	ALKBH8 Alkylated DNA repair protein alkB homolog 8 ALKBH8 Alkylated DNA repair protein alkB homolog 8...	4	13.445	-40.6725	-87.32	14.9300421410435	37.907143566	18	14.9300421410435	-40.6725	1	PipAc1-4
MYCBP2	O75592 1478	MYCBP2 E3 ubiquitin-protein ligase MYCBP2	4	15.7	-40.675	-71.645	20.2283110186359	18.7990292302555	31	20.2283110186359	-40.675	1	PipAc1-4
TPR	P12270 1127	TPR Nucleoprotein TPR	6	13.0333333333333	-40.675	-93.55	45.4083330458188	40.9477515866256	120	45.4083330458188	-40.675	1	PipAc1-4
MLYCD	O95822 206	MLYCD Malonyl-CoA decarboxylase, mitochondrial	4	9.945	-40.6775	-101.9575	43.0147380750676	28.7739110712001	129	43.0147380750676	-40.6775	1	PipAc1-4
ZHX2	Q9Y6X8 11	ZHX2 Zinc fingers and homeoboxes protein 2	6	14.3866666666667	-40.7	-115.961666666667	22.9786788131955	28.1244814470715	42	22.9786788131955	-40.7	1	PipAc1-4
PBK	Q96KB5 112	PBK Lymphokine-activated killer T-cell-originated protein kinase PBK Lymphokine-activated killer T-cell-originated ...	6	9.34333333333333	-40.7383333333333	-223.133333333333	25.3349208932388	41.819689461624	61	25.3349208932388	-40.7383333333333	1	PipAc1-4
DOCK8	Q8NF50 143	DOCK8 Dedicator of cytokinesis protein 8	6	16.4733333333333	-40.7683333333333	-71.1833333333333	25.5653487491696	20.1681726159478	73	25.5653487491696	-40.7683333333333	1	PipAc1-4
RPGR	Q92834 914	RPGR X-linked retinitis pigmentosa GTPase regulator RPGR X-linked retinitis pigmentosa GTPase regulato...	2	7.19	-40.77	-72.06	13.0814754519511	22.7829804898306	34	13.0814754519511	-40.77	1	PipAc1-4
CHD7	Q9P2D1 1101	CHD7 Chromodomain-helicase-DNA-binding protein 7	4	10.97	-40.77	-62.2975	2.73438597616845	27.728471979778	6	2.73438597616845	-40.77	1	PipAc1-4
METAP1	P53582 22;25	METAP1 Methionine aminopeptidase 1	4	14.015	-40.77125	-83.57	4.00003411443786	27.3838239964156	5	4.00003411443786	-40.77125	1	PipAc1-4
MYBBP1A	Q9BQG0 1031	MYBBP1A Myb-binding protein 1A	6	15.5633333333333	-40.7733333333333	-49.3733333333333	9.57404338128184	28.6868643575185	9	9.57404338128184	-40.7733333333333	1	PipAc1-4
GGACT	Q9BVM4 84	GGACT Gamma-glutamylaminecyclotransferase	6	7.16333333333333	-40.79	-75.6066666666667	32.7058722556057	31.7395914697506	67	32.7058722556057	-40.79	1	PipAc1-4
RAB2B	Q8WUD1 154	RAB2B Ras-related protein Rab-2B	2	15.4	-40.795	-45.1	23.7800010513036	6.25082394568908	61	23.7800010513036	-40.795	1	PipAc1-4
PGPEP1	Q9NXJ5 149	PGPEP1 Pyroglutamyl-peptidase 1	6	9.86666666666667	-40.8	-46.075	39.2755425169405	31.0105096701102	113	39.2755425169405	-40.8	1	PipAc1-4
ANKRD50	Q9ULJ7 516	ANKRD50 Ankyrin repeat domain-containing protein 50 ANKRD50 Ankyrin repeat domain-containing protein 5...	2	20.28	-40.805	-52.325	7.65796644025031	14.7007499808683	20	7.65796644025031	-40.805	1	PipAc1-4
ISCA2	Q86U28 144;146	ISCA2 Iron-sulfur cluster assembly 2 homolog, mitochondrial ISCA2 Iron-sulfur cluster assembly 2 homolog, mito...	6	10.0158333333333	-40.8066666666667	-76.6008333333333	36.7335320472544	34.8663649405364	113	36.7335320472544	-40.8066666666667	1	PipAc1-4
RB1CC1	Q8TDY2 60	RB1CC1 RB1-inducible coiled-coil protein 1	2	12.02	-40.875	-69.68	35.1927044996545	19.5868578388674	90	35.1927044996545	-40.875	1	PipAc1-4
MCM5	P33992 397	MCM5 DNA replication licensing factor MCM5	4	11.38	-40.8775	-41.185	22.228437304498	26.7461367926909	69	22.228437304498	-40.8775	1	PipAc1-4
PIK3C2A	O00443 669	PIK3C2A Phosphatidylinositol 4-phosphate 3-kinase C2 domain-containing subunit alpha PIK3C2A Phosphatidylinositol 4-phosphate 3-kinase ...	6	13.5933333333333	-40.8883333333333	-86.1583333333333	31.0594889955818	22.8595165449024	95	31.0594889955818	-40.8883333333333	1	PipAc1-4
CASP8	Q14790 360	CASP8 Caspase-8	6	16.98	-40.8916666666667	-84.6166666666667	38.4701928337598	41.9486713337463	79	38.4701928337598	-40.8916666666667	1	PipAc1-4
C3orf38	Q5JPI3 308	C3orf38 Uncharacterized protein C3orf38	4	24.875	-40.91	-43.4725	42.9627024289674	25.3744154284061	39	42.9627024289674	-40.91	1	PipAc1-4
DYNC1H1	Q14204 3712	DYNC1H1 Cytoplasmic dynein 1 heavy chain 1	6	16.58	-40.9433333333333	-66.8183333333333	34.6663217931563	18.2465815063169	110	34.6663217931563	-40.9433333333333	1	PipAc1-4
GCN1	Q92616 1535	GCN1 eIF-2-alpha kinase activator GCN1	6	17.7	-40.9516666666667	-56.8816666666667	31.7572929681777	33.6378277637939	71	31.7572929681777	-40.9516666666667	1	PipAc1-4
USF1	P22415 248	USF1 Upstream stimulatory factor 1	2	7.79	-40.98	-138.31	13.3643181644257	48.5782358675158	34	13.3643181644257	-40.98	1	PipAc1-4
MICAL3	Q7RTP6 1760	MICAL3 Protein-methionine sulfoxide oxidase MICAL3 MICAL3 Protein-methionine sulfoxide oxidase MICAL3...	6	15.56	-40.9883333333333	-87.2633333333333	22.856133895886	23.5039278986868	61	22.856133895886	-40.9883333333333	1	PipAc1-4
DENND1C	Q8IV53 174	DENND1C DENN domain-containing protein 1C	6	14.4166666666667	-41.0483333333333	-94.4416666666667	35.0657744341497	41.9614077059703	85	35.0657744341497	-41.0483333333333	1	PipAc1-4
MYCBP2	O75592 4318	MYCBP2 E3 ubiquitin-protein ligase MYCBP2	4	10.525	-41.0625	-60.91	13.7243248164224	22.3029116185907	13	13.7243248164224	-41.0625	1	PipAc1-4
SCFD2	Q8WU76 507	SCFD2 Sec1 family domain-containing protein 2	2	15.44	-41.1	-61.51	0.961665222413704	33.6017142419847	2	0.961665222413704	-41.1	1	PipAc1-4
ERMP1	Q7Z2K6 43	ERMP1 Endoplasmic reticulum metallopeptidase 1	6	6.52333333333333	-41.1083333333333	-74.9616666666667	29.0663388934119	19.1063103886299	96	29.0663388934119	-41.1083333333333	1	PipAc1-4
IGHM	A0A087WYJ9 598	IGHM Ig mu chain C region	6	11.0766666666667	-41.1283333333333	-157.753333333333	35.3132798910929	49.8184699350218	101	35.3132798910929	-41.1283333333333	1	PipAc1-4
C19orf25	Q9UFG5 87	C19orf25 UPF0449 protein C19orf25	2	8.56	-41.135	-49.11	10.0338452250371	13.717871555019	26	10.0338452250371	-41.135	1	PipAc1-4
SMARCA2	P51531 1175	SMARCA2 Probable global transcription activator SNF2L2 SMARCA2 Probable global transcription activator SN...	2	15.41	-41.14	-54.72	5.40229580826522	37.8019285222328	14	5.40229580826522	-41.14	1	PipAc1-4
SMARCA4	P51532 1205	SMARCA4 Transcription activator BRG1	2	15.41	-41.14	-54.72	5.40229580826522	37.8019285222328	14	5.40229580826522	-41.14	1	PipAc1-4
HERC3	Q15034 333	HERC3 Probable E3 ubiquitin-protein ligase HERC3	2	12.46	-41.155	-53.06	17.9110147674553	11.6106933470831	46	17.9110147674553	-41.155	1	PipAc1-4
TAF4B	Q92750 53	TAF4B Transcription initiation factor TFIID subunit 4B TAF4B Transcription initiation factor TFIID subuni...	2	11.13	-41.17	-77.9	9.10753534168273	8.48528137423857	23	9.10753534168273	-41.17	1	PipAc1-4
PFKFB3	Q16875 193;206	PFKFB3 6-phosphofructo-2-kinase/fructose-2,6-bisphosphatase 3 PFKFB3 6-phosphofructo-2-kinase/fructose-2,6-bisph...	4	9.485	-41.1775	-67.7	15.0990692317992	36.1250670126253	19	15.0990692317992	-41.1775	1	PipAc1-4
SYNE2	Q8WXH0 6161	SYNE2 Nesprin-2	6	13.7766666666667	-41.1983333333333	-69.13	34.8983434659393	15.6068292743914	97	34.8983434659393	-41.1983333333333	1	PipAc1-4
MAP4K1	Q92918 698	MAP4K1 Mitogen-activated protein kinase kinase kinase kinase 1 MAP4K1 Mitogen-activated protein kinase kinase kin...	2	1.23	-41.205	-73.865	9.69443397006757	8.25193613644701	25	9.69443397006757	-41.205	1	PipAc1-4
ARFGAP1	Q8N6T3 351	ARFGAP1 ADP-ribosylation factor GTPase-activating protein 1 ARFGAP1 ADP-ribosylation factor GTPase-activating ...	6	15.0566666666667	-41.22	-83.7216666666667	37.904673590469	32.6773110378848	75	37.904673590469	-41.22	1	PipAc1-4
MED1	Q15648 489	MED1 Mediator of RNA polymerase II transcription subunit 1 MED1 Mediator of RNA polymerase II transcription s...	4	21.46	-44.87	-41.2375	15.1346710128323	8.71193195183097	17	8.71193195183097	-41.2375	1	PipAc1-3
PDS5A	Q29RF7 14	PDS5A Sister chromatid cohesion protein PDS5 homolog A PDS5A Sister chromatid cohesion protein PDS5 homol...	4	19.93	-41.2375	-55.485	16.0959547195354	20.7146864164856	27	16.0959547195354	-41.2375	1	PipAc1-4
SNURF	Q9Y675 38	SNURF SNRPN upstream reading frame protein	4	10.92	-41.2475	-46.575	14.3862605171277	21.9693491027841	10	14.3862605171277	-41.2475	1	PipAc1-4
CIAO1	O76071 212	CIAO1 Probable cytosolic iron-sulfur protein assembly protein CIAO1 CIAO1 Probable cytosolic iron-sulfur protein assem...	2	1.27	-73.14	-41.285	2.50315800540037	9.8924238687998	25	9.8924238687998	-41.285	1	PipAc1-3
PLEC	Q15149 530	PLEC Plectin	2	26.29	-41.87	-41.285	15.8957604410736	6.10233152163991	15	6.10233152163991	-41.285	1	PipAc1-3
MYO18A	Q92614 1699	MYO18A Unconventional myosin-XVIIIa	6	11.5966666666667	-41.305	-89.3666666666667	31.089702314432	19.0618306221272	63	31.089702314432	-41.305	1	PipAc1-4
RABGEF1	Q9UJ41 621	RABGEF1 Rab5 GDP/GTP exchange factor	4	9.9	-41.315	-41.7925	13.7388051397007	10.9426516439115	16	13.7388051397007	-41.315	1	PipAc1-4
DDX11	Q96FC9 350	DDX11 Probable ATP-dependent DNA helicase DDX11	4	14.08	-41.3675	-95.9525	23.2749097742612	35.0906705312585	36	23.2749097742612	-41.3675	1	PipAc1-4
TMEM175	Q9BSA9 32	TMEM175 Endosomal/lysomomal potassium channel TMEM175 TMEM175 Endosomal/lysomomal potassium channel TMEM...	2	29.9	-55.59	-41.37	41.6627315475114	6.44881384442131	16	6.44881384442131	-41.37	1	PipAc1-3
SUCLG1	P53597 60	SUCLG1 Succinyl-CoA ligase [ADP/GDP-forming] subunit alpha, mitochondrial [REVIEWED] ENSG00000163541;P53597;Q9BWB0;Q9UNP6 SUCLG1 Succinyl-CoA ligase [ADP/GDP-forming] subun...	6	8.03666666666667	-41.3916666666667	-81.23	39.3169751718856	23.6473930909942	149	39.3169751718856	-41.3916666666667	1	PipAc1-4
GLCCI1	Q86VQ1 445	GLCCI1 Glucocorticoid-induced transcript 1 protein GLCCI1 Glucocorticoid-induced transcript 1 protein...	2	34.29	-41.4	-245	42.0304270737284	37.1938166904124	106	42.0304270737284	-41.4	1	PipAc1-4
STRN	O43815 740	STRN Striatin	4	13.915	-41.4025	-51.34	27.3196197813952	36.4923169996097	81	27.3196197813952	-41.4025	1	PipAc1-4
SLC5A3	P53794 575	SLC5A3 Sodium/myo-inositol cotransporter	2	9.87	-41.435	-47.095	26.4811489554362	26.2124483785853	67	26.4811489554362	-41.435	1	PipAc1-4
EIF5B	O60841 635	EIF5B Eukaryotic translation initiation factor 5B	6	13.7466666666667	-41.4416666666667	-81.4383333333333	22.955119182149	16.0058869378322	62	22.955119182149	-41.4416666666667	1	PipAc1-4
RIF1	Q5UIP0 2450	RIF1 Telomere-associated protein RIF1	6	9.31	-41.51	-98.13	33.5518756554682	27.2857999699477	74	33.5518756554682	-41.51	1	PipAc1-4
BCS1L	Q9Y276 234	BCS1L Mitochondrial chaperone BCS1	2	29.87	-41.525	-46.94	20.4000306372319	37.321095911026	52	20.4000306372319	-41.525	1	PipAc1-4
OAT	P04181 93	OAT Ornithine aminotransferase, mitochondrial	2	10.96	-45.155	-41.545	18.2079996155536	5.3245140623347	13	5.3245140623347	-41.545	1	PipAc1-3
CCND3	P30281 47	CCND3 G1/S-specific cyclin-D3	6	13.4266666666667	-41.5533333333333	-95.2733333333333	35.2944390331773	26.9032694419594	45	35.2944390331773	-41.5533333333333	1	PipAc1-4
TRPM7	Q96QT4 29;33;36	TRPM7 Transient receptor potential cation channel subfamily M member 7 TRPM7 Transient receptor potential cation channel ...	2	0.08	-41.6	-111.655	2.87085353161738	18.8302535829978	7	2.87085353161738	-41.6	1	PipAc1-4
RHBDF2	Q6PJF5 181	RHBDF2 Inactive rhomboid protein 2	4	17.315	-41.6125	-53.8475	21.1373041090864	20.2254449889242	60	21.1373041090864	-41.6125	1	PipAc1-4
ATAT1	Q5SQI0 334;335	ATAT1 Alpha-tubulin N-acetyltransferase 1	2	2.37	-41.67	-58.955	0.537401153701775	2.26981276760882	1	0.537401153701775	-41.67	1	PipAc1-4
HAUS8	Q9BT25 182	HAUS8 HAUS augmin-like complex subunit 8	6	17.5633333333333	-41.6766666666667	-136.208333333333	27.7048931899523	37.4250041638831	45	27.7048931899523	-41.6766666666667	1	PipAc1-4
FKBP8	Q14318 227	FKBP8 Peptidyl-prolyl cis-trans isomerase FKBP8	4	14.29	-41.6875	-46.2025	16.5962915034253	20.5464812478114	18	16.5962915034253	-41.6875	1	PipAc1-4
PLEKHO2	Q8TD55 388	PLEKHO2 Pleckstrin homology domain-containing family O member 2 PLEKHO2 Pleckstrin homology domain-containing fami...	4	13.515	-41.705	-110.545	29.7792573222817	10.5023314871826	91	29.7792573222817	-41.705	1	PipAc1-4
KLC1	Q07866 559	KLC1 Kinesin light chain 1	2	8.84	-41.78	-87.15	36.16144078988	17.6352431227925	91	36.16144078988	-41.78	1	PipAc1-4
SNRNP200	O75643 502	SNRNP200 U5 small nuclear ribonucleoprotein 200 kDa helicase SNRNP200 U5 small nuclear ribonucleoprotein 200 kD...	4	6.44	-41.795	-53.525	10.1621733239828	32.8503419566169	18	10.1621733239828	-41.795	1	PipAc1-4
FDFT1	P37268 374	FDFT1 Squalene synthase	6	13.8033333333333	-41.81	-62.9183333333333	28.9856357529035	22.0536395333438	71	28.9856357529035	-41.81	1	PipAc1-4
DEPDC5	O75140 1053	DEPDC5 DEP domain-containing protein 5	2	0.63	-41.825	-370.445	10.1752665812744	42.207203769025	26	10.1752665812744	-41.825	1	PipAc1-4
RUFY1	Q96T51 351	RUFY1 RUN and FYVE domain-containing protein 1	2	14.68	-41.825	-75.535	4.02343758495146	9.65200756319638	10	4.02343758495146	-41.825	1	PipAc1-4
AGTPBP1	Q9UPW5 558;567	AGTPBP1 Cytosolic carboxypeptidase 1	2	12.525	-41.8575	-143.2225	7.08167441358328	21.0823886810769	18	7.08167441358328	-41.8575	1	PipAc1-4
ARAP1	Q96P48 995	ARAP1 Arf-GAP with Rho-GAP domain, ANK repeat and PH domain-containing protein 1 ARAP1 Arf-GAP with Rho-GAP domain, ANK repeat and ...	6	18.58	-41.8633333333333	-99.7	26.9498754480733	32.1543452740061	87	26.9498754480733	-41.8633333333333	1	PipAc1-4
VPS18	Q9P253 421	VPS18 Vacuolar protein sorting-associated protein 18 homolog VPS18 Vacuolar protein sorting-associated protein ...	4	23.665	-41.8675	-130.78	41.8495817382524	20.5668454881475	125	41.8495817382524	-41.8675	1	PipAc1-4
ZC3HC1	Q86WB0 102	ZC3HC1 Nuclear-interacting partner of ALK	2	24.09	-41.87	-81.05	30.7732871172385	23.5607979491358	77	30.7732871172385	-41.87	1	PipAc1-4
L2HGDH	Q9H9P8 252;258	L2HGDH L-2-hydroxyglutarate dehydrogenase, mitochondrial L2HGDH L-2-hydroxyglutarate dehydrogenase, mitocho...	2	8.45	-41.92	-46.05	0.509116882454313	37.4908015385108	1	0.509116882454313	-41.92	1	PipAc1-4
ITPKC	Q96DU7 434;436	ITPKC Inositol-trisphosphate 3-kinase C	4	11.64	-41.925	-58.245	29.8138373913859	36.72899082015	48	29.8138373913859	-41.925	1	PipAc1-4
HMGCR	P04035 600	HMGCR 3-hydroxy-3-methylglutaryl-coenzyme A reductase HMGCR 3-hydroxy-3-methylglutaryl-coenzyme A reduct...	2	8.17	-41.955	-45.35	11.1510739393119	14.6371103705615	28	11.1510739393119	-41.955	1	PipAc1-4
LRBA	P50851 1228	LRBA Lipopolysaccharide-responsive and beige-like anchor protein LRBA Lipopolysaccharide-responsive and beige-like ...	2	0.14	-41.97	-55.53	14.5522575568191	36.8402632998191	36	14.5522575568191	-41.97	1	PipAc1-4
PRKDC	P78527 223	PRKDC DNA-dependent protein kinase catalytic subunit PRKDC DNA-dependent protein kinase catalytic subun...	4	4.85	-42.205	-41.98	9.95138348840669	27.7382251294731	25	27.7382251294731	-41.98	1	PipAc1-3
Uncharacterized	A0A087WZG4 394	Uncharacterized protein	2	4.69	-42.005	-63.35	21.1919902321608	27.9590021281161	53	21.1919902321608	-42.005	1	PipAc1-4
PDIA4	P13667 91;94	PDIA4 Protein disulfide-isomerase A4	6	8.55166666666667	-42.0191666666667	-55.115	22.1109562019978	17.0466647764306	42	22.1109562019978	-42.0191666666667	1	PipAc1-4
ATP13A3	Q9H7F0 920	ATP13A3 Probable cation-transporting ATPase 13A3	2	1.37	-43.275	-42.02	18.9433906679876	15.76848122046	39	15.76848122046	-42.02	1	PipAc1-3
CASC5	Q8NG31 1881	CASC5 Protein CASC5	4	19.14	-42.04	-158.26	35.1203388366342	33.5212499766939	82	35.1203388366342	-42.04	1	PipAc1-4
BDH2	Q9BUT1 145	BDH2 3-hydroxybutyrate dehydrogenase type 2	2	7.25	-42.075	-47.84	9.05803786699967	23.8719249328578	23	9.05803786699967	-42.075	1	PipAc1-4
ZC3H12D	A2A288 517	ZC3H12D Probable ribonuclease ZC3H12D	6	15.96	-42.0966666666667	-97.9666666666667	36.7652540677562	26.0214962418894	97	36.7652540677562	-42.0966666666667	1	PipAc1-4
NEDD9	Q14511 18	NEDD9 Enhancer of filamentation 1	6	18.0166666666667	-42.1216666666667	-69.8083333333333	24.9628246932647	12.6267959778665	50	24.9628246932647	-42.1216666666667	1	PipAc1-4
RAD21	O60216 392	RAD21 Double-strand-break repair protein rad21 homolog RAD21 Double-strand-break repair protein rad21 hom...	6	12.97	-42.1283333333333	-63.5666666666667	27.9892539498049	17.8521479566652	48	27.9892539498049	-42.1283333333333	1	PipAc1-4
POLR2B	P30876 221	POLR2B DNA-directed RNA polymerase II subunit RPB2 POLR2B DNA-directed RNA polymerase II subunit RPB2...	2	18.4	-42.14	-50.985	10.0974848353439	1.60513239329346	25	10.0974848353439	-42.14	1	PipAc1-4
ROCK1	Q13464 1281;1283	ROCK1 Rho-associated protein kinase 1	4	13.015	-42.14	-94.945	10.8052117054688	18.9360546753189	18	10.8052117054688	-42.14	1	PipAc1-4
VPS52	Q8N1B4 220	VPS52 Vacuolar protein sorting-associated protein 52 homolog VPS52 Vacuolar protein sorting-associated protein ...	4	21.905	-42.15	-95.355	41.2587703807728	39.0732512937773	107	41.2587703807728	-42.15	1	PipAc1-4
KMT2C	Q8NEZ4 4684	KMT2C Histone-lysine N-methyltransferase 2C	2	3.25	-42.155	-79.895	8.05394623771478	49.0095710040396	20	8.05394623771478	-42.155	1	PipAc1-4
ATP2A2	P16615 997	ATP2A2 Sarcoplasmic/endoplasmic reticulum calcium ATPase 2 ATP2A2 Sarcoplasmic/endoplasmic reticulum calcium ...	6	13.7366666666667	-42.195	-56.1816666666667	29.5230139044102	15.9459429531987	100	29.5230139044102	-42.195	1	PipAc1-4
ARID1A	O14497 1827	ARID1A AT-rich interactive domain-containing protein 1A ARID1A AT-rich interactive domain-containing prote...	6	10.8666666666667	-42.1983333333333	-93.8883333333333	26.4564142821106	22.0190257883192	51	26.4564142821106	-42.1983333333333	1	PipAc1-4
DENND1C	Q8IV53 585;586	DENND1C DENN domain-containing protein 1C	4	16.33	-42.2125	-166.8325	48.965104155919	12.2334442547197	127	48.965104155919	-42.2125	1	PipAc1-4
CAST	P20810 381	CAST Calpastatin	6	10.9066666666667	-42.2333333333333	-97.615	27.5621107077572	12.6904322227417	57	27.5621107077572	-42.2333333333333	1	PipAc1-4
KIF21B	O75037 697	KIF21B Kinesin-like protein KIF21B	4	2.705	-42.355	-56.0225	29.9943778065157	28.7500427535914	56	29.9943778065157	-42.355	1	PipAc1-4
ASPM	Q8IZT6 3177	ASPM Abnormal spindle-like microcephaly-associated protein ASPM Abnormal spindle-like microcephaly-associated...	4	13.545	-42.3575	-65.8525	13.1860895770252	34.4870278752268	28	13.1860895770252	-42.3575	1	PipAc1-4
TAF10	Q12962 174	TAF10 Transcription initiation factor TFIID subunit 10 TAF10 Transcription initiation factor TFIID subuni...	6	12.5133333333333	-42.36	-77.0483333333333	29.3495253794674	19.3755221004923	55	29.3495253794674	-42.36	1	PipAc1-4
FOXO1	Q12778 612	FOXO1 Forkhead box protein O1	4	6.19	-42.4175	-86.695	14.8944047100469	24.6620322222913	24	14.8944047100469	-42.4175	1	PipAc1-4
WSB1	Q9Y6I7 126	WSB1 WD repeat and SOCS box-containing protein 1	2	11.27	-42.475	-58.84	11.405632380539	8.11758584802156	28	11.405632380539	-42.475	1	PipAc1-4
TUBB4B	P68371 201;211	TUBB4B Tubulin beta-4B chain	2	5.85	-42.4875	-99.135	14.3719453276166	11.6389776183306	35	14.3719453276166	-42.4875	1	PipAc1-4
TUBB6	Q9BUF5 201;211	TUBB6 Tubulin beta-6 chain	2	5.85	-42.4875	-99.135	14.3719453276166	11.6389776183306	35	14.3719453276166	-42.4875	1	PipAc1-4
TUBB2B	Q9BVA1 201;211	TUBB2B Tubulin beta-2B chain	2	5.85	-42.4875	-99.135	14.3719453276166	11.6389776183306	35	14.3719453276166	-42.4875	1	PipAc1-4
PRDM10	Q9NQV6 558;562;565	PRDM10 PR domain zinc finger protein 10	4	22.81	-42.4875	-52.8325	9.3501029406098	6.13104327718103	18	9.3501029406098	-42.4875	1	PipAc1-4
FNBP1	Q96RU3 511	FNBP1 Formin-binding protein 1	4	10.77	-42.565	-58.6875	28.9410832554692	12.8589382013705	52	28.9410832554692	-42.565	1	PipAc1-4
QARS	P47897 556	QARS Glutamine--tRNA ligase	2	0.31	-50.745	-42.57	10.4298250225016	19.9969797719556	49	19.9969797719556	-42.57	1	PipAc1-3
VASP	P50552 334	VASP Vasodilator-stimulated phosphoprotein	6	12.2333333333333	-42.5783333333333	-83.1766666666667	25.7025309389303	21.2312926282567	73	25.7025309389303	-42.5783333333333	1	PipAc1-4
PRRC2C	Q9Y520 481	PRRC2C Protein PRRC2C	6	12.88	-42.61	-95.795	27.9112543609204	23.598380241025	66	27.9112543609204	-42.61	1	PipAc1-4
SPATA5L1	Q9BVQ7 509	SPATA5L1 Spermatogenesis-associated protein 5-like protein 1 SPATA5L1 Spermatogenesis-associated protein 5-like...	6	17.8733333333333	-42.6233333333333	-83.6683333333333	12.9238889915794	31.9238126900072	30	12.9238889915794	-42.6233333333333	1	PipAc1-4
SMG1	Q96Q15 1245	SMG1 Serine/threonine-protein kinase SMG1	2	8.76	-54.27	-42.63	17.2109790540806	23.0092546598103	57	23.0092546598103	-42.63	1	PipAc1-3
AMBRA1	Q9C0C7 501	AMBRA1 Activating molecule in BECN1-regulated autophagy protein 1 AMBRA1 Activating molecule in BECN1-regulated auto...	2	25.43	-43.275	-42.64	1.05358910396796	0.989949493661171	2	0.989949493661171	-42.64	1	PipAc1-3
FBXL3	Q9UKT7 78	FBXL3 F-box/LRR-repeat protein 3	4	14.67	-42.64	-57.4825	20.8636334323626	26.3055170068942	48	20.8636334323626	-42.64	1	PipAc1-4
FAM175A	Q6UWZ7 186	FAM175A BRCA1-A complex subunit Abraxas	4	12.44	-42.68	-60.34	5.74168964678517	32.9149662008029	8	5.74168964678517	-42.68	1	PipAc1-4
MDN1	Q9NU22 3985	MDN1 Midasin	4	10.195	-42.7275	-48.9575	18.5381613165923	23.582797932674	33	18.5381613165923	-42.7275	1	PipAc1-4
Uncharacterized	A0A087WZG4 240	Uncharacterized protein	2	0.51	-42.76	-58.03	5.47300648638388	40.4606500194943	13	5.47300648638388	-42.76	1	PipAc1-4
PSMD2	Q13200 251	PSMD2 26S proteasome non-ATPase regulatory subunit 2 PSMD2 26S proteasome non-ATPase regulatory subunit...	6	14.08	-42.7683333333333	-98.5133333333333	34.7089391463736	35.6265881985164	62	34.7089391463736	-42.7683333333333	1	PipAc1-4
SEC16A	O15027 1514;1515	SEC16A Protein transport protein Sec16A	6	9.055	-42.7808333333333	-112.188333333333	20.2347664717601	30.2659228616387	34	20.2347664717601	-42.7808333333333	1	PipAc1-4
CBLL1	Q75N03 73	CBLL1 E3 ubiquitin-protein ligase Hakai	6	13.22	-42.7866666666667	-100.531666666667	26.3564699204326	24.9401591147023	73	26.3564699204326	-42.7866666666667	1	PipAc1-4
SUZ12	Q15022 494	SUZ12 Polycomb protein SUZ12	2	10.17	-42.855	-47.65	0.091923881554253	22.4859956417322	0	0.091923881554253	-42.855	1	PipAc1-4
TMEM57	Q8N5G2 8	TMEM57 Macoilin	2	16.45	-42.885	-55.185	14.191633098414	11.4197745161627	35	14.191633098414	-42.885	1	PipAc1-4
MDM2	Q00987 127	MDM2 E3 ubiquitin-protein ligase Mdm2	2	17.15	-42.895	-69.27	8.36507322143686	2.53144227664784	20	8.36507322143686	-42.895	1	PipAc1-4
WAC	Q9BTA9 150	WAC WW domain-containing adapter protein with coiled-coil WAC WW domain-containing adapter protein with coil...	6	14.9	-42.9316666666667	-97.4933333333333	38.190925318283	28.8761497895178	78	38.190925318283	-42.9316666666667	1	PipAc1-4
DGKH	Q86XP1 1007;1014;1027	DGKH Diacylglycerol kinase eta	6	10.81	-42.975	-96.335	36.9518220119117	29.7290845805921	50	36.9518220119117	-42.975	1	PipAc1-4
SPTLC2	O15270 10;8;9	SPTLC2 Serine palmitoyltransferase 2	4	14.335	-42.995	-89.695	28.6806200537343	41.8017196615961	46	28.6806200537343	-42.995	1	PipAc1-4
SPATA5	Q8NB90 672	SPATA5 Spermatogenesis-associated protein 5	6	15.4866666666667	-43.025	-73.03	20.5141168466985	39.1087550300441	47	20.5141168466985	-43.025	1	PipAc1-4
KDM3B	Q7LBC6 509	KDM3B Lysine-specific demethylase 3B	6	13.7866666666667	-43.055	-131.838333333333	26.5630756878792	47.6754982844088	48	26.5630756878792	-43.055	1	PipAc1-4
LNP	Q9C0E8 149	LNP Protein lunapark	6	18.1833333333333	-43.06	-74.98	28.6269153071022	28.8627975082112	21	28.6269153071022	-43.06	1	PipAc1-4
PREB	Q9HCU5 128	PREB Prolactin regulatory element-binding protein	6	12.27	-43.0883333333333	-74.8533333333333	24.7893488552375	16.2808091527008	22	24.7893488552375	-43.0883333333333	1	PipAc1-4
PDCD11	Q14690 361	PDCD11 Protein RRP5 homolog	2	14.26	-43.105	-50.345	19.1272384310961	21.2627009102795	47	19.1272384310961	-43.105	1	PipAc1-4
BAZ2A	Q9UIF9 583	BAZ2A Bromodomain adjacent to zinc finger domain protein 2A BAZ2A Bromodomain adjacent to zinc finger domain p...	4	11.455	-43.11	-54.455	32.6527865069226	31.7038856714231	53	32.6527865069226	-43.11	1	PipAc1-4
SDHB	P21912 243;249	SDHB Succinate dehydrogenase [ubiquinone] iron-sulfur subunit, mitochondrial [REVIEWED] ENSG00000117118;P21912;B2R545;Q0QEY7;Q9NQ12 SDHB Succinate dehydrogenase [ubiquinone] iron-sul...	6	8.49	-43.1116666666667	-98.4066666666667	40.205556042252	23.5453245181855	58	40.205556042252	-43.1116666666667	1	PipAc1-4
ECHS1	P30084 111	ECHS1 Enoyl-CoA hydratase, mitochondrial	6	18.35	-43.145	-55.4633333333333	22.0733094482907	43.4684905036587	51	22.0733094482907	-43.145	1	PipAc1-4
BAZ1B	Q9UIG0 1045	BAZ1B Tyrosine-protein kinase BAZ1B	4	9.965	-43.155	-111.845	29.7356805874693	20.0811047172875	58	29.7356805874693	-43.155	1	PipAc1-4
AP2A1	O95782 970	AP2A1 AP-2 complex subunit alpha-1	2	21.34	-70.195	-43.165	8.57720525579283	6.18718433538229	15	6.18718433538229	-43.165	1	PipAc1-3
PUS3	Q9BZE2 420	PUS3 tRNA pseudouridine(38/39) synthase	4	10.95	-43.1675	-61.6125	35.0701909271488	35.4822475565834	99	35.0701909271488	-43.1675	1	PipAc1-4
SKA3	Q8IX90 20	SKA3 Spindle and kinetochore-associated protein 3	4	11.935	-43.19	-102.79	21.548619445338	29.9891991668112	28	21.548619445338	-43.19	1	PipAc1-4
WDR92	Q96MX6 213	WDR92 WD repeat-containing protein 92	4	15.19	-43.2225	-54.7075	28.3337929864676	23.7716867652817	48	28.3337929864676	-43.2225	1	PipAc1-4
WDHD1	O75717 277;285	WDHD1 WD repeat and HMG-box DNA-binding protein 1	4	11.425	-43.225	-85.44	43.834732423806	23.5592515444216	124	43.834732423806	-43.225	1	PipAc1-4
FXR1	P51114 211	FXR1 Fragile X mental retardation syndrome-related protein 1 FXR1 Fragile X mental retardation syndrome-related...	4	16.83	-43.24	-89.91	29.3198703953479	4.23284774117851	46	29.3198703953479	-43.24	1	PipAc1-4
MARK3	P27448 510	MARK3 MAP/microtubule affinity-regulating kinase 3 MARK3 MAP/microtubule affinity-regulating kinase 3...	6	17.4	-43.2483333333333	-106.07	30.7642490021562	35.769877271246	79	30.7642490021562	-43.2483333333333	1	PipAc1-4
SNRNP200	O75643 516	SNRNP200 U5 small nuclear ribonucleoprotein 200 kDa helicase SNRNP200 U5 small nuclear ribonucleoprotein 200 kD...	2	8.03	-43.25	-77.81	12.034957415795	46.2872098964714	29	12.034957415795	-43.25	1	PipAc1-4
MAP2K4	P45985 379;382	MAP2K4 Dual specificity mitogen-activated protein kinase kinase 4 MAP2K4 Dual specificity mitogen-activated protein ...	6	8.88	-43.2583333333333	-89.7333333333333	32.0142664552332	18.5249439045484	59	32.0142664552332	-43.2583333333333	1	PipAc1-4
RPS2	P15880 229	RPS2 40S ribosomal protein S2	6	14.0133333333333	-43.2733333333333	-69.175	18.5427491669026	21.5277335081982	33	18.5427491669026	-43.2733333333333	1	PipAc1-4
TELO2	Q9Y4R8 644	TELO2 Telomere length regulation protein TEL2 homolog TELO2 Telomere length regulation protein TEL2 homo...	2	17.09	-43.3	-91.915	18.398918446474	15.5634202539159	45	18.398918446474	-43.3	1	PipAc1-4
NTPCR	Q9BSD7 101	NTPCR Cancer-related nucleoside-triphosphatase	6	10.4733333333333	-43.3216666666667	-90.2016666666667	32.9682122152031	14.408889501508	83	32.9682122152031	-43.3216666666667	1	PipAc1-4
RRP12	Q5JTH9 799	RRP12 RRP12-like protein	2	4.85	-49.955	-43.335	7.29027091403331	12.5370032304375	30	12.5370032304375	-43.335	1	PipAc1-3
RNMT	O43148 225	RNMT mRNA cap guanine-N7 methyltransferase	2	2.43	-43.34	-49.42	26.6862099219803	37.7736442509854	65	26.6862099219803	-43.34	1	PipAc1-4
GMEB2	Q9UKD1 323	GMEB2 Glucocorticoid modulatory element-binding protein 2 GMEB2 Glucocorticoid modulatory element-binding pr...	6	18.92	-43.3683333333333	-63.2283333333333	30.9506267572511	16.2318137207974	71	30.9506267572511	-43.3683333333333	1	PipAc1-4
POLR2B	P30876 1093	POLR2B DNA-directed RNA polymerase II subunit RPB2 POLR2B DNA-directed RNA polymerase II subunit RPB2...	6	12.5933333333333	-43.3883333333333	-96.6116666666667	36.8071229066694	32.4111582123605	99	36.8071229066694	-43.3883333333333	1	PipAc1-4
COPA	P53621 522	COPA Coatomer subunit alpha	4	14.25	-45.7675	-43.4225	19.3479359364248	19.1929160108619	25	19.1929160108619	-43.4225	1	PipAc1-3
THOC3	Q96J01 148	THOC3 THO complex subunit 3	2	27.33	-43.43	-69.42	44.5053008078813	33.4885771569949	107	44.5053008078813	-43.43	1	PipAc1-4
VBP1	P61758 8	VBP1 Prefoldin subunit 3	6	11.4366666666667	-43.4316666666667	-97.8783333333333	32.4259700959997	26.3410769838036	46	32.4259700959997	-43.4316666666667	1	PipAc1-4
TNRC6B	Q9UPQ9 600	TNRC6B Trinucleotide repeat-containing gene 6B protein TNRC6B Trinucleotide repeat-containing gene 6B pro...	6	15.4733333333333	-43.44	-151.513333333333	35.8798768113827	44.1877583349356	44	35.8798768113827	-43.44	1	PipAc1-4
MRPL10	Q7Z7H8 180	MRPL10 39S ribosomal protein L10, mitochondrial	6	10.2666666666667	-43.4616666666667	-76.63	36.4454575587503	22.5453649338395	103	36.4454575587503	-43.4616666666667	1	PipAc1-4
DOT1L	Q8TEK3 1075	DOT1L Histone-lysine N-methyltransferase, H3 lysine-79 specific DOT1L Histone-lysine N-methyltransferase, H3 lysin...	2	16.24	-69.68	-43.475	38.0847712347074	33.6087853097966	81	33.6087853097966	-43.475	1	PipAc1-3
NOB1	Q9ULX3 224	NOB1 RNA-binding protein NOB1	6	11.85	-43.475	-69.8316666666667	15.1997062471615	24.972160032057	15	15.1997062471615	-43.475	1	PipAc1-4
NUP50	Q9UKX7 165	NUP50 Nuclear pore complex protein Nup50	6	17.1133333333333	-43.4766666666667	-54.5633333333333	21.4074787554879	26.3561200988815	27	21.4074787554879	-43.4766666666667	1	PipAc1-4
GNB2	P62879 204	GNB2 Guanine nucleotide-binding protein G(I)/G(S)/G(T) subunit beta-2 GNB2 Guanine nucleotide-binding protein G(I)/G(S)/...	6	11.8766666666667	-43.59	-60.3333333333333	35.9120854309521	29.6807713287015	50	35.9120854309521	-43.59	1	PipAc1-4
USP19	O94966 833	USP19 Ubiquitin carboxyl-terminal hydrolase 19	6	14.2433333333333	-43.6	-77.37	27.9561442262698	26.6071644486969	53	27.9561442262698	-43.6	1	PipAc1-4
HECTD3	Q5T447 487;494	HECTD3 E3 ubiquitin-protein ligase HECTD3	4	18.635	-45.1925	-43.61	23.8895603071021	13.9542275553564	18	13.9542275553564	-43.61	1	PipAc1-3
NUP188	Q5SRE5 1433	NUP188 Nucleoporin NUP188 homolog	2	20.02	-43.64	-53.965	4.21435641587182	1.35057395206631	10	4.21435641587182	-43.64	1	PipAc1-4
TDRD3	Q9H7E2 98	TDRD3 Tudor domain-containing protein 3	6	14.3766666666667	-43.64	-74.78	32.9620496935491	21.5661725857881	54	32.9620496935491	-43.64	1	PipAc1-4
ELL3	Q9HB65 40	ELL3 RNA polymerase II elongation factor ELL3	4	7.51	-43.6575	-77.3375	8.66748473703108	24.1419819332769	2	8.66748473703108	-43.6575	1	PipAc1-4
SAP18	O00422 26	SAP18 Histone deacetylase complex subunit SAP18	6	10.69	-43.6666666666667	-84.275	30.0089057892264	19.5318096959806	70	30.0089057892264	-43.6666666666667	1	PipAc1-4
KLHL26	Q53HC5 554;555	KLHL26 Kelch-like protein 26	2	16.58	-43.7725	-60.6175	2.78953625178093	1.997576656852	7	2.78953625178093	-43.7725	1	PipAc1-4
THOC2	Q8NI27 1064	THOC2 THO complex subunit 2	6	10.75	-43.7883333333333	-82.8233333333333	29.6084024673177	22.9702735435751	55	29.6084024673177	-43.7883333333333	1	PipAc1-4
MAD1L1	Q9Y6D9 134	MAD1L1 Mitotic spindle assembly checkpoint protein MAD1 MAD1L1 Mitotic spindle assembly checkpoint protein...	2	24.54	-43.79	-44.62	14.4108362005818	12.0773838226662	35	14.4108362005818	-43.79	1	PipAc1-4
GNE	Q9Y223 183	GNE Bifunctional UDP-N-acetylglucosamine 2-epimerase/N-acetylmannosamine kinase GNE Bifunctional UDP-N-acetylglucosamine 2-epimera...	4	8.25	-46.3075	-43.8025	29.6524831731397	41.4115389515209	118	41.4115389515209	-43.8025	1	PipAc1-3
EDC4	Q6P2E9 1054	EDC4 Enhancer of mRNA-decapping protein 4	4	16.875	-43.805	-90.27	11.7507829526377	36.668580556111	17	11.7507829526377	-43.805	1	PipAc1-4
PPOX	P50336 183	PPOX Protoporphyrinogen oxidase	4	5.16	-53.255	-43.8075	14.5293759902711	12.911406778504	32	12.911406778504	-43.8075	1	PipAc1-3
RPL10	P27635 105	RPL10 60S ribosomal protein L10	2	14.91	-43.815	-81.825	21.4889750802592	47.9630529678835	51	21.4889750802592	-43.815	1	PipAc1-4
KBTBD8	Q8NFY9 265;276	KBTBD8 Kelch repeat and BTB domain-containing protein 8 KBTBD8 Kelch repeat and BTB domain-containing prot...	4	20.225	-43.8175	-51.3225	22.5189555338016	39.5115851154232	47	22.5189555338016	-43.8175	1	PipAc1-4
CDC37L1	Q7L3B6 124	CDC37L1 Hsp90 co-chaperone Cdc37-like 1	4	10.485	-43.8325	-104.515	31.8011282556662	12.0762701195361	88	31.8011282556662	-43.8325	1	PipAc1-4
EPC2	Q52LR7 420	EPC2 Enhancer of polycomb homolog 2	2	8.29	-43.84	-48.235	3.153696244092	5.90434162290767	8	3.153696244092	-43.84	1	PipAc1-4
TARSL2	A2RTX5 62	TARSL2 Probable threonine--tRNA ligase 2, cytoplasmic TARSL2 Probable threonine--tRNA ligase 2, cytoplas...	4	14.17	-43.8475	-70.375	20.8094888212085	25.3500013149244	31	20.8094888212085	-43.8475	1	PipAc1-4
BRMS1	Q9HCU9 126	BRMS1 Breast cancer metastasis-suppressor 1	2	8.51	-43.915	-91.545	18.4625580567808	7.16299169341972	44	18.4625580567808	-43.915	1	PipAc1-4
RIPK3	Q9Y572 234	RIPK3 Receptor-interacting serine/threonine-protein kinase 3 RIPK3 Receptor-interacting serine/threonine-protei...	6	15.9366666666667	-43.9483333333333	-91.7316666666667	26.0567959785286	12.5530353567042	79	26.0567959785286	-43.9483333333333	1	PipAc1-4
EHBP1	Q8NDI1 849	EHBP1 EH domain-binding protein 1	2	0.18	-43.95	-76.97	7.5377582874486	17.1968369184568	18	7.5377582874486	-43.95	1	PipAc1-4
KDM4B	O94953 547	KDM4B Lysine-specific demethylase 4B	6	9.02666666666667	-44.005	-145.753333333333	39.9250266123894	38.1795739455886	41	39.9250266123894	-44.005	1	PipAc1-4
ZHX3	Q9H4I2 335	ZHX3 Zinc fingers and homeoboxes protein 3	4	13.025	-44.0375	-75.3925	41.0502922238888	47.321799328287	98	41.0502922238888	-44.0375	1	PipAc1-4
MMS19	Q96T76 599	MMS19 MMS19 nucleotide excision repair protein homolog MMS19 MMS19 nucleotide excision repair protein hom...	2	16.08	-54.97	-44.06	4.07293505963451	8.81055049358438	21	8.81055049358438	-44.06	1	PipAc1-3
DLST	P36957 66	DLST Dihydrolipoyllysine-residue succinyltransferase component of 2-oxoglutarate dehydrogenase complex, mitochondrial DLST Dihydrolipoyllysine-residue succinyltransfera...	6	10.5333333333333	-44.115	-63.3666666666667	25.4733356669283	23.0872949187787	31	25.4733356669283	-44.115	1	PipAc1-4
ARHGEF2	Q92974 715	ARHGEF2 Rho guanine nucleotide exchange factor 2	6	13.48	-44.2066666666667	-106.271666666667	31.9484639171693	29.9426768453768	92	31.9484639171693	-44.2066666666667	1	PipAc1-4
RANBP2	P49792 1626;1629	RANBP2 E3 SUMO-protein ligase RanBP2	4	3.48	-44.2325	-59.29	15.8744141624187	27.2717228400896	15	15.8744141624187	-44.2325	1	PipAc1-4
PRRC2A	P48634 437	PRRC2A Protein PRRC2A	4	14.14	-44.25	-87.2475	21.5234616175001	24.8617314696034	62	21.5234616175001	-44.25	1	PipAc1-4
GAK	O14976 595;599	GAK Cyclin-G-associated kinase	2	6.79	-44.285	-80.525	7.31855518528077	47.1710933729546	17	7.31855518528077	-44.285	1	PipAc1-4
CHD9	Q3L8U1 784	CHD9 Chromodomain-helicase-DNA-binding protein 9	4	5.925	-44.3625	-69.355	48.3119863491453	32.8336793551987	107	48.3119863491453	-44.3625	1	PipAc1-4
CDK13	Q14004 987;995	CDK13 Cyclin-dependent kinase 13	6	5.94333333333333	-44.3891666666667	-93.925	27.3495423026907	33.2698186048557	33	27.3495423026907	-44.3891666666667	1	PipAc1-4
PRKAR2A	P13861 101	PRKAR2A cAMP-dependent protein kinase type II-alpha regulatory subunit PRKAR2A cAMP-dependent protein kinase type II-alph...	6	13.98	-44.4	-75.22	18.7880536511902	8.1748859319259	48	18.7880536511902	-44.4	1	PipAc1-4
GRIPAP1	Q4V328 243	GRIPAP1 GRIP1-associated protein 1	4	10.645	-44.4	-103.185	32.8598508821936	15.5211436434304	92	32.8598508821936	-44.4	1	PipAc1-4
RAD17	O75943 540	RAD17 Cell cycle checkpoint protein RAD17	4	12.265	-57.88	-44.4075	41.2642581418835	32.0762054852711	51	32.0762054852711	-44.4075	1	PipAc1-3
RANBP2	P49792 1612;1615	RANBP2 E3 SUMO-protein ligase RanBP2	2	3.49	-44.44	-44.45	49.5399010899295	22.6415591335933	117	49.5399010899295	-44.44	1	PipAc1-4
PRMT9	Q6P2P2 290	PRMT9 Putative protein arginine N-methyltransferase 9 PRMT9 Putative protein arginine N-methyltransferas...	2	18.28	-44.52	-44.515	7.96202235616052	5.15480843484993	12	5.15480843484993	-44.515	1	PipAc1-3
CCDC88C	Q9P219 1821	CCDC88C Protein Daple	4	13.625	-44.5175	-172.03	47.2835033776757	31.3903116688361	96	47.2835033776757	-44.5175	1	PipAc1-4
KIAA0391	O15091 507	KIAA0391 Mitochondrial ribonuclease P protein 3	2	3.85	-44.53	-44.805	2.43244732728172	15.6482730676583	6	2.43244732728172	-44.53	1	PipAc1-4
FCHO1	O14526 571	FCHO1 F-BAR domain only protein 1	2	18.07	-44.55	-310.705	3.35168614282424	35.0937095502884	8	3.35168614282424	-44.55	1	PipAc1-4
C2orf69	Q8N8R5 43	C2orf69 UPF0565 protein C2orf69	2	10.48	-44.58	-102.875	4.55376767084136	10.6136727856101	11	4.55376767084136	-44.58	1	PipAc1-4
CRTC2	Q53ET0 515	CRTC2 CREB-regulated transcription coactivator 2	6	16.3433333333333	-44.6033333333333	-127.681666666667	27.29964737257	24.322932731615	75	27.29964737257	-44.6033333333333	1	PipAc1-4
ARID2	Q68CP9 1319	ARID2 AT-rich interactive domain-containing protein 2 ARID2 AT-rich interactive domain-containing protei...	2	7.94	-44.605	-146.765	6.38517423411452	4.2779960261786	15	6.38517423411452	-44.605	1	PipAc1-4
NNT	Q13423 1073	NNT NAD(P) transhydrogenase, mitochondrial	2	6.48	-51.07	-44.61	10.2247640559575	11.1015764646288	26	11.1015764646288	-44.61	1	PipAc1-3
MAML1	Q92585 957	MAML1 Mastermind-like protein 1	4	11.67	-44.69	-106.5575	42.9185569810232	17.9214905909079	113	42.9185569810232	-44.69	1	PipAc1-4
BAZ1B	Q9UIG0 1420	BAZ1B Tyrosine-protein kinase BAZ1B	6	10.1066666666667	-44.7283333333333	-53.005	26.8114225036022	15.4212953411832	38	26.8114225036022	-44.7283333333333	1	PipAc1-4
TSN	Q15631 225	TSN Translin	6	11.37	-44.8083333333333	-136.961666666667	33.1572468197627	30.5921960092221	43	33.1572468197627	-44.8083333333333	1	PipAc1-4
EHMT1	Q9H9B1 1045	EHMT1 Histone-lysine N-methyltransferase EHMT1	2	9.02	-44.81	-61.21	13.4350288425444	0.410121933088196	31	13.4350288425444	-44.81	1	PipAc1-4
GMIP	Q9P107 957;958	GMIP GEM-interacting protein	6	13.1041666666667	-44.815	-187.270833333333	23.6739229955662	43.9827742891085	63	23.6739229955662	-44.815	1	PipAc1-4
ZC3H7B	Q9UGR2 956	ZC3H7B Zinc finger CCCH domain-containing protein 7B ZC3H7B Zinc finger CCCH domain-containing protein ...	4	17.43	-44.8225	-74.23	27.1509280074672	46.6761123773892	56	27.1509280074672	-44.8225	1	PipAc1-4
GNB4	Q9HAV0 25	GNB4 Guanine nucleotide-binding protein subunit beta-4 GNB4 Guanine nucleotide-binding protein subunit be...	2	8.71	-46.225	-44.855	16.5392276119533	1.11015764646288	3	1.11015764646288	-44.855	1	PipAc1-3
KHNYN	O15037 46	KHNYN Protein KHNYN	6	14.7433333333333	-44.905	-90.3833333333333	25.3021854787289	23.7562418464425	67	25.3021854787289	-44.905	1	PipAc1-4
ADCK3	Q8NI60 406	ADCK3 Atypical kinase ADCK3, mitochondrial	2	3.69	-44.915	-46.205	12.3107290604578	2.41123412384612	29	12.3107290604578	-44.915	1	PipAc1-4
LRCH1	Q9Y2L9 292	LRCH1 Leucine-rich repeat and calponin homology domain-containing protein 1 LRCH1 Leucine-rich repeat and calponin homology do...	6	12.2633333333333	-44.93	-106.023333333333	28.6987477078705	26.9082795188891	59	28.6987477078705	-44.93	1	PipAc1-4
RANBP2	P49792 1744;1747;1749	RANBP2 E3 SUMO-protein ligase RanBP2	2	13.67	-44.95	-83.71	2.27688383542068	31.6783837971573	5	2.27688383542068	-44.95	1	PipAc1-4
DCAF13	Q9NV06 120	DCAF13 DDB1- and CUL4-associated factor 13	2	11.49	-50.51	-44.95	4.62447834896002	31.4803938984251	73	31.4803938984251	-44.95	1	PipAc1-3
TJP2	Q9UDY2 615	TJP2 Tight junction protein ZO-2	4	19.745	-44.9975	-68.4225	15.0137767289469	8.33446808940639	26	15.0137767289469	-44.9975	1	PipAc1-4
PSMG2	Q969U7 168;178	PSMG2 Proteasome assembly chaperone 2	6	13.2816666666667	-45.0591666666667	-73.6325	30.2749368978148	19.5714674334859	108	30.2749368978148	-45.0591666666667	1	PipAc1-4
PI4KA	P42356 1131	PI4KA Phosphatidylinositol 4-kinase alpha	6	20.6833333333333	-45.1233333333333	-56.5433333333333	35.8181594539232	34.0314540780535	36	35.8181594539232	-45.1233333333333	1	PipAc1-4
APTX	Q7Z2E3 161	APTX Aprataxin	4	20.125	-45.1425	-47.035	13.2523491628214	16.1489824240827	28	13.2523491628214	-45.1425	1	PipAc1-4
MED16	Q9Y2X0 584	MED16 Mediator of RNA polymerase II transcription subunit 16 MED16 Mediator of RNA polymerase II transcription ...	2	4.08	-45.19	-69.24	7.67917964368591	11.8935360595577	18	7.67917964368591	-45.19	1	PipAc1-4
ANKRD54	Q6NXT1 230	ANKRD54 Ankyrin repeat domain-containing protein 54 ANKRD54 Ankyrin repeat domain-containing protein 5...	6	9.18666666666667	-45.215	-104.086666666667	30.3049439860891	14.764000361239	76	30.3049439860891	-45.215	1	PipAc1-4
TUBB4B	P68371 127;129	TUBB4B Tubulin beta-4B chain	2	5.24	-45.235	-67.33	1.93747258045115	12.1622366364086	4	1.93747258045115	-45.235	1	PipAc1-4
CCAR1	Q8IX12 465	CCAR1 Cell division cycle and apoptosis regulator protein 1 CCAR1 Cell division cycle and apoptosis regulator ...	6	16.23	-45.2466666666667	-82.4933333333333	35.4848765908333	16.2335056801255	103	35.4848765908333	-45.2466666666667	1	PipAc1-4
TAF4	O00268 867	TAF4 Transcription initiation factor TFIID subunit 4 TAF4 Transcription initiation factor TFIID subunit...	6	13.54	-45.2666666666667	-108.735	36.1307734025535	34.1187255037465	41	36.1307734025535	-45.2666666666667	1	PipAc1-4
WAC	Q9BTA9 615	WAC WW domain-containing adapter protein with coiled-coil WAC WW domain-containing adapter protein with coil...	6	13.69	-45.3133333333333	-108.833333333333	36.9182728017802	34.7459572708346	104	36.9182728017802	-45.3133333333333	1	PipAc1-4
PPIL2	Q13356 387	PPIL2 Peptidyl-prolyl cis-trans isomerase-like 2	6	16.77	-45.33	-62.085	22.1695818634452	40.3801836300926	51	22.1695818634452	-45.33	1	PipAc1-4
GIT1	Q9Y2X7 576	GIT1 ARF GTPase-activating protein GIT1	6	6.13333333333333	-45.3383333333333	-97.43	23.5865956989699	21.3095499717849	67	23.5865956989699	-45.3383333333333	1	PipAc1-4
SECISBP2	Q96T21 691;698	SECISBP2 Selenocysteine insertion sequence-binding protein 2 SECISBP2 Selenocysteine insertion sequence-binding...	2	5.84	-45.355	-57.06	1.03944696834423	44.4345901297626	2	1.03944696834423	-45.355	1	PipAc1-4
TEFM	Q96QE5 130;135	TEFM Transcription elongation factor, mitochondrial TEFM Transcription elongation factor, mitochondria...	2	19.26	-53.725	-45.36	38.0494158956481	0.749533188057742	2	0.749533188057742	-45.36	1	PipAc1-3
MRPL32	Q9BYC8 110;113	MRPL32 39S ribosomal protein L32, mitochondrial	2	5.56	-45.365	-52.09	18.3918473786621	6.43467170879758	43	18.3918473786621	-45.365	1	PipAc1-4
EXOC1	Q9NV70 566	EXOC1 Exocyst complex component 1	4	10.405	-45.4125	-50.7025	9.24099697002439	34.1994779443585	5	9.24099697002439	-45.4125	1	PipAc1-4
MAP2K7	O14733 280	MAP2K7 Dual specificity mitogen-activated protein kinase kinase 7 MAP2K7 Dual specificity mitogen-activated protein ...	6	17.3933333333333	-45.42	-77.2116666666667	30.5039538420841	24.5342669885747	56	30.5039538420841	-45.42	1	PipAc1-4
GNB4	Q9HAV0 204	GNB4 Guanine nucleotide-binding protein subunit beta-4 GNB4 Guanine nucleotide-binding protein subunit be...	6	16.46	-45.4266666666667	-81.7583333333333	36.5821069194581	30.981066099582	72	36.5821069194581	-45.4266666666667	1	PipAc1-4
BRAF	P15056 173	BRAF Serine/threonine-protein kinase B-raf	2	13.36	-45.44	-69.79	1.30107647738324	7.32562625309263	3	1.30107647738324	-45.44	1	PipAc1-4
PTPRC	P08575 760	PTPRC Receptor-type tyrosine-protein phosphatase C PTPRC Receptor-type tyrosine-protein phosphatase C...	2	1.24	-45.445	-76.39	1.97282791951047	27.0963318550685	5	1.97282791951047	-45.445	1	PipAc1-4
U2SURP	O15042 65	U2SURP U2 snRNP-associated SURP motif-containing protein U2SURP U2 snRNP-associated SURP motif-containing p...	6	14.6	-45.455	-78.32	30.5299824762478	14.6673951334243	41	30.5299824762478	-45.455	1	PipAc1-4
ARID1A	O14497 2043	ARID1A AT-rich interactive domain-containing protein 1A ARID1A AT-rich interactive domain-containing prote...	2	11.29	-45.46	-52.1	39.6262640176941	6.06697618258058	91	39.6262640176941	-45.46	1	PipAc1-4
STAT2	P52630 284	STAT2 Signal transducer and activator of transcription 2 STAT2 Signal transducer and activator of transcrip...	6	18.49	-45.48	-82.5016666666667	31.3809458111128	32.9931856095568	55	31.3809458111128	-45.48	1	PipAc1-4
VDAC2	P45880 76	VDAC2 Voltage-dependent anion-selective channel protein 2 VDAC2 Voltage-dependent anion-selective channel pr...	6	13.1466666666667	-45.5166666666667	-75.9	35.3165477739072	33.0512541365679	55	35.3165477739072	-45.5166666666667	1	PipAc1-4
CAD	P27708 1455	CAD CAD protein	6	17.67	-45.5933333333333	-143.485	38.5665039466461	31.2741815240623	77	38.5665039466461	-45.5933333333333	1	PipAc1-4
ARHGEF6	Q15052 763	ARHGEF6 Rho guanine nucleotide exchange factor 6	4	15.735	-45.6025	-106.235	28.3029896830706	13.5873384688344	67	28.3029896830706	-45.6025	1	PipAc1-4
TXLNA	P40222 245	TXLNA Alpha-taxilin	2	29.03	-45.62	-76.275	11.3419927702322	26.6084281760498	26	11.3419927702322	-45.62	1	PipAc1-4
TXLNB	Q8N3L3 218	TXLNB Beta-taxilin	2	29.03	-45.62	-76.275	11.3419927702322	26.6084281760498	26	11.3419927702322	-45.62	1	PipAc1-4
TXLNG	Q9NUQ3 212	TXLNG Gamma-taxilin	2	29.03	-45.62	-76.275	11.3419927702322	26.6084281760498	26	11.3419927702322	-45.62	1	PipAc1-4
FASN	P49327 135	FASN Fatty acid synthase	2	4.73	-45.635	-81.81	1.77483802077823	13.1663282656935	4	1.77483802077823	-45.635	1	PipAc1-4
ZBTB9	Q96C00 452	ZBTB9 Zinc finger and BTB domain-containing protein 9 ZBTB9 Zinc finger and BTB domain-containing protei...	6	18.1566666666667	-45.6633333333333	-113.92	26.4882567691169	37.4726732433116	22	26.4882567691169	-45.6633333333333	1	PipAc1-4
SEC31A	O94979 704	SEC31A Protein transport protein Sec31A	2	6.31	-45.665	-46.54	3.27390439689371	11.9642467376764	8	3.27390439689371	-45.665	1	PipAc1-4
NCAPD3	P42695 1456	NCAPD3 Condensin-2 complex subunit D3	2	15.38	-45.695	-64.43	7.57311362650792	21.3121983849625	17	7.57311362650792	-45.695	1	PipAc1-4
NCOR2	Q9Y618 1511	NCOR2 Nuclear receptor corepressor 2	2	16.33	-45.705	-86.275	16.0442528651228	13.5835212665936	37	16.0442528651228	-45.705	1	PipAc1-4
FLNA	P21333 2543	FLNA Filamin-A	6	17.5333333333333	-45.71	-112.085	34.7852698710244	31.1433079488997	55	34.7852698710244	-45.71	1	PipAc1-4
DOCK11	Q5JSL3 150;160	DOCK11 Dedicator of cytokinesis protein 11	4	10.725	-45.7175	-56.0825	39.1767485251137	18.3018548695663	78	39.1767485251137	-45.7175	1	PipAc1-4
FAM65B	Q9Y4F9 596	FAM65B Protein FAM65B	4	5.215	-45.72	-90.7125	11.8661900653355	15.5272971998778	25	11.8661900653355	-45.72	1	PipAc1-4
CD3EAP	O15446 150	CD3EAP DNA-directed RNA polymerase I subunit RPA34 CD3EAP DNA-directed RNA polymerase I subunit RPA34...	6	11.9133333333333	-45.84	-127.496666666667	31.0509272003269	33.3813964157683	50	31.0509272003269	-45.84	1	PipAc1-4
IGHM	A0A087WYJ9 234	IGHM Ig mu chain C region	6	11.53	-45.855	-132.4	33.6031836289361	36.1713444593922	59	33.6031836289361	-45.855	1	PipAc1-4
WWC1	Q8IX03 759;771	WWC1 Protein KIBRA	4	13.725	-45.8875	-114.905	26.3824959332256	34.366866310445	41	26.3824959332256	-45.8875	1	PipAc1-4
PURA	Q00577 292	PURA Transcriptional activator protein Pur-alpha	4	9.7	-45.9275	-61.26	3.25893003913861	14.223002495957	8	3.25893003913861	-45.9275	1	PipAc1-4
PYCRL	Q53H96 235	PYCRL Pyrroline-5-carboxylate reductase 3	2	22.22	-45.98	-49.86	14.2835569799683	8.00444876303172	33	14.2835569799683	-45.98	1	PipAc1-4
C12orf4	Q9NQ89 55	C12orf4 Protein C12orf4	2	4.1	-45.98	-73.34	5.62856997824492	39.6404061533179	13	5.62856997824492	-45.98	1	PipAc1-4
PRDM2	Q13029 1204	PRDM2 PR domain zinc finger protein 2	4	20.91	-45.995	-105.3675	29.5019553024315	35.1201322842991	57	29.5019553024315	-45.995	1	PipAc1-4
BRAP	Q7Z569 110	BRAP BRCA1-associated protein	4	10.665	-45.9975	-64.545	10.8109369775859	11.8865680496937	20	10.8109369775859	-45.9975	1	PipAc1-4
PRKDC	P78527 3014	PRKDC DNA-dependent protein kinase catalytic subunit PRKDC DNA-dependent protein kinase catalytic subun...	4	21.76	-57.64	-46.0225	20.8605896369206	36.2081228225564	46	36.2081228225564	-46.0225	1	PipAc1-3
SEC61B	P60468 39	SEC61B Protein transport protein Sec61 subunit beta SEC61B Protein transport protein Sec61 subunit bet...	6	10.8866666666667	-46.0283333333333	-91.095	22.9848231811051	27.0478337395068	51	22.9848231811051	-46.0283333333333	1	PipAc1-4
METTL18	O95568 48	METTL18 Histidine protein methyltransferase 1 homolog METTL18 Histidine protein methyltransferase 1 homo...	4	11.215	-46.0425	-79.475	16.8776309060247	33.2835469864616	22	16.8776309060247	-46.0425	1	PipAc1-4
RANBP2	P49792 815	RANBP2 E3 SUMO-protein ligase RanBP2	2	14.66	-46.045	-87.175	8.30850467894193	35.3482679915155	19	8.30850467894193	-46.045	1	PipAc1-4
ZCCHC6	Q5VYS8 70	ZCCHC6 Terminal uridylyltransferase 7	6	14.25	-46.045	-126.328333333333	34.0148642507948	42.8234045431545	75	34.0148642507948	-46.045	1	PipAc1-4
TACC1	O75410 78	TACC1 Transforming acidic coiled-coil-containing protein 1 TACC1 Transforming acidic coiled-coil-containing p...	4	9.31	-46.08	-81.1325	19.076189346932	29.6153950674307	25	19.076189346932	-46.08	1	PipAc1-4
MLH1	P40692 494	MLH1 DNA mismatch repair protein Mlh1	4	11.02	-46.12	-82.5075	16.0241921273222	35.3818733016404	36	16.0241921273222	-46.12	1	PipAc1-4
POC1B	Q8TC44 306	POC1B POC1 centriolar protein homolog B	2	24.79	-46.135	-54.91	4.06586399182265	10.3237590053236	9	4.06586399182265	-46.135	1	PipAc1-4
ZRANB2	O95218 74	ZRANB2 Zinc finger Ran-binding domain-containing protein 2 ZRANB2 Zinc finger Ran-binding domain-containing p...	4	5.71	-46.1425	-79.3975	20.4982460631798	32.9177544545999	55	20.4982460631798	-46.1425	1	PipAc1-4
C14orf80	Q86SX3 87	C14orf80 Uncharacterized protein C14orf80	4	16.375	-46.1525	-60.0375	11.6257254253946	28.3881857762462	22	11.6257254253946	-46.1525	1	PipAc1-4
SRRM2	Q9UQ35 785	SRRM2 Serine/arginine repetitive matrix protein 2	4	16.53	-46.19	-156.705	39.6269453781136	10.5905130502099	93	39.6269453781136	-46.19	1	PipAc1-4
PSME3	P61289 92	PSME3 Proteasome activator complex subunit 3	6	16.6766666666667	-46.1933333333333	-133.255	32.9430136245406	26.3497952553715	87	32.9430136245406	-46.1933333333333	1	PipAc1-4
TMPO	P42167 363	TMPO Lamina-associated polypeptide 2, isoforms beta/gamma TMPO Lamina-associated polypeptide 2, isoforms bet...	6	11.91	-46.24	-112.25	37.7953245785772	44.8543696867986	95	37.7953245785772	-46.24	1	PipAc1-4
DHX57	Q6P158 453	DHX57 Putative ATP-dependent RNA helicase DHX57	6	12.48	-46.24	-126.918333333333	25.6523480406765	41.0969319617252	54	25.6523480406765	-46.24	1	PipAc1-4
KNSTRN	Q9Y448 217	KNSTRN Small kinetochore-associated protein	6	16.5	-46.2416666666667	-114.358333333333	39.2325229454679	18.5987520190648	57	39.2325229454679	-46.2416666666667	1	PipAc1-4
SURF6	O75683 189	SURF6 Surfeit locus protein 6	4	8.665	-46.2475	-48.11	23.6775806407665	18.1526306633501	50	23.6775806407665	-46.2475	1	PipAc1-4
TP53BP1	Q12888 1703	TP53BP1 Tumor suppressor p53-binding protein 1	6	13.0833333333333	-46.25	-59.325	27.3355080435685	20.2369856945149	75	27.3355080435685	-46.25	1	PipAc1-4
TMEM199	Q8N511 124	TMEM199 Transmembrane protein 199	4	5.03	-46.27	-100.565	35.0734790594451	22.2847174838124	56	35.0734790594451	-46.27	1	PipAc1-4
PRR14L	Q5THK1 92	PRR14L Protein PRR14L	2	4.94	-46.275	-87.045	40.4818632229299	0.289913780286482	92	40.4818632229299	-46.275	1	PipAc1-4
UBR4	Q5T4S7 1662	UBR4 E3 ubiquitin-protein ligase UBR4	4	11.115	-46.305	-79.3	19.9270243639134	39.8276009822334	44	19.9270243639134	-46.305	1	PipAc1-4
PUS7	Q96PZ0 319	PUS7 Pseudouridylate synthase 7 homolog	2	20.31	-49.865	-46.345	8.9307586463861	2.84964032818179	6	2.84964032818179	-46.345	1	PipAc1-3
XIAP	P98170 12	XIAP E3 ubiquitin-protein ligase XIAP	6	14.01	-46.3583333333333	-142.878333333333	21.8316599613192	45.8345635592472	34	21.8316599613192	-46.3583333333333	1	PipAc1-4
ZNF564	Q8TBZ8 460	ZNF564 Zinc finger protein 564	2	1.35	-46.38	-73.465	6.50538238691623	27.4003877709787	15	6.50538238691623	-46.38	1	PipAc1-4
BUB1B	O60566 51	BUB1B Mitotic checkpoint serine/threonine-protein kinase BUB1 beta BUB1B Mitotic checkpoint serine/threonine-protein ...	4	15.02	-46.385	-149.8625	39.2040248784059	18.4341646135647	105	39.2040248784059	-46.385	1	PipAc1-4
ZZEF1	O43149 2312	ZZEF1 Zinc finger ZZ-type and EF-hand domain-containing protein 1 ZZEF1 Zinc finger ZZ-type and EF-hand domain-conta...	4	22.315	-46.435	-50.84	34.9283538117673	24.6013021335592	66	34.9283538117673	-46.435	1	PipAc1-4
PDK1	Q15118 71	PDK1 [Pyruvate dehydrogenase (acetyl-transferring)] kinase isozyme 1, mitochondrial [REVIEWED] ENSG00000152256;Q15118;B2R6T1;B7Z937;D3DPD8;E9PD65;Q308M4 PDK1 [Pyruvate dehydrogenase (acetyl-transferring)...	6	12.01	-46.4433333333333	-50.3633333333333	27.9361312043502	27.9185176301799	77	27.9361312043502	-46.4433333333333	1	PipAc1-4
DDX52	Q9Y2R4 536	DDX52 Probable ATP-dependent RNA helicase DDX52	6	13.35	-46.4483333333333	-61.3783333333333	24.1725823334344	18.1791170485991	75	24.1725823334344	-46.4483333333333	1	PipAc1-4
C18orf32	Q8TCD1 71	C18orf32 UPF0729 protein C18orf32	2	6.36	-46.45	-63.25	7.50947401620113	14.0289985387411	17	7.50947401620113	-46.45	1	PipAc1-4
TDRD7	Q8NHU6 692	TDRD7 Tudor domain-containing protein 7	4	17.9	-46.4825	-131.0825	24.418602710502	21.5222743144554	61	24.418602710502	-46.4825	1	PipAc1-4
NRDC	O43847 60;62	NRDC Nardilysin	6	14.2466666666667	-46.4883333333333	-99.0983333333333	40.0218331247666	38.6360138558142	71	40.0218331247666	-46.4883333333333	1	PipAc1-4
ANKLE2	Q86XL3 91	ANKLE2 Ankyrin repeat and LEM domain-containing protein 2 ANKLE2 Ankyrin repeat and LEM domain-containing pr...	4	12.47	-46.53	-53.1025	13.8852319630126	28.5279902026063	24	13.8852319630126	-46.53	1	PipAc1-4
MBD2	Q9UBB5 359	MBD2 Methyl-CpG-binding domain protein 2	6	16.4733333333333	-46.54	-100.606666666667	44.0022576693515	35.8854743129677	133	44.0022576693515	-46.54	1	PipAc1-4
KDM5C	P41229 1551	KDM5C Lysine-specific demethylase 5C	4	11.055	-46.5475	-54.63	6.55281809605608	31.1929554012868	11	6.55281809605608	-46.5475	1	PipAc1-4
POLA1	P09884 1085	POLA1 DNA polymerase alpha catalytic subunit	2	1.2	-46.565	-48.065	1.35057395206631	32.9723892067287	3	1.35057395206631	-46.565	1	PipAc1-4
MDN1	Q9NU22 2192	MDN1 Midasin	4	13.245	-46.58	-138.39	42.7592867106083	32.8267908879318	114	42.7592867106083	-46.58	1	PipAc1-4
STIL	Q15468 134	STIL SCL-interrupting locus protein	6	18.61	-46.6116666666667	-101.491666666667	40.1250193354055	25.2394987404003	58	40.1250193354055	-46.6116666666667	1	PipAc1-4
RNF219	Q5W0B1 65	RNF219 RING finger protein 219	2	7.22	-46.62	-123.84	21.1142084862303	19.4030100757589	47	21.1142084862303	-46.62	1	PipAc1-4
ANLN	Q9NQW6 819	ANLN Actin-binding protein anillin	6	13.2933333333333	-46.6283333333333	-108.856666666667	34.339870364733	23.3504866473199	56	34.339870364733	-46.6283333333333	1	PipAc1-4
C9orf114	Q5T280 239	C9orf114 Putative methyltransferase C9orf114	4	12.59	-55.045	-46.63	11.6962401366137	18.292280703437	22	18.292280703437	-46.63	1	PipAc1-3
CASP9	P55211 160;163;172	CASP9 Caspase-9	4	10.355	-46.6725	-50.8325	16.1609743415014	21.0503750956287	31	16.1609743415014	-46.6725	1	PipAc1-4
HEATR5A	Q86XA9 516	HEATR5A HEAT repeat-containing protein 5A	2	5.61	-99.87	-46.72	47.5317178313597	1.56977705423413	4	1.56977705423413	-46.72	1	PipAc1-3
TARS2	Q9BW92 506	TARS2 Threonine--tRNA ligase, mitochondrial	4	7.455	-46.7325	-53.0375	18.5549227520174	15.7064050098466	20	18.5549227520174	-46.7325	1	PipAc1-4
PCNT	O95613 2628	PCNT Pericentrin	2	11.33	-54.385	-46.74	3.66988419435818	21.1142084862303	47	21.1142084862303	-46.74	1	PipAc1-3
TBC1D9B	Q66K14 839	TBC1D9B TBC1 domain family member 9B	2	14.95	-46.78	-48.875	5.41643794388895	4.34870670429727	12	5.41643794388895	-46.78	1	PipAc1-4
GTF3C1	Q12789 1091	GTF3C1 General transcription factor 3C polypeptide 1 GTF3C1 General transcription factor 3C polypeptide...	4	13.58	-46.815	-72.3175	24.8813082453476	30.9856411638251	41	24.8813082453476	-46.815	1	PipAc1-4
ZNHIT6	Q9NWK9 211	ZNHIT6 Box C/D snoRNA protein 1	6	13.5066666666667	-46.8216666666667	-121.371666666667	34.9770692978509	27.2575379788173	53	34.9770692978509	-46.8216666666667	1	PipAc1-4
RING1	Q06587 84;87	RING1 E3 ubiquitin-protein ligase RING1	2	24.03	-59.86	-46.835	27.9448599924924	7.516545084013	17	7.516545084013	-46.835	1	PipAc1-3
RNF2	Q99496 87;90	RNF2 E3 ubiquitin-protein ligase RING2	2	24.03	-59.86	-46.835	27.9448599924924	7.516545084013	17	7.516545084013	-46.835	1	PipAc1-3
RPS28	P62857 27	RPS28 40S ribosomal protein S28	6	11.1166666666667	-46.8683333333333	-88.26	19.25467986404	20.5802779378705	55	19.25467986404	-46.8683333333333	1	PipAc1-4
ARHGEF1	Q92888 892	ARHGEF1 Rho guanine nucleotide exchange factor 1	6	14.3433333333333	-46.8816666666667	-134.356666666667	21.3122419436967	42.7010639992339	45	21.3122419436967	-46.8816666666667	1	PipAc1-4
MTF2	Q9Y483 437	MTF2 Metal-response element-binding transcription factor 2 MTF2 Metal-response element-binding transcription ...	4	5.98	-46.8975	-81.645	23.0965861474519	21.9323908105493	53	23.0965861474519	-46.8975	1	PipAc1-4
NASP	P49321 708	NASP Nuclear autoantigenic sperm protein	6	12.0166666666667	-46.9116666666667	-99.465	32.5865256918664	23.1465995342729	40	32.5865256918664	-46.9116666666667	1	PipAc1-4
TAX1BP1	Q86VP1 350	TAX1BP1 Tax1-binding protein 1	6	5.04	-46.92	-100.515	37.9844684048625	24.4462919478599	54	37.9844684048625	-46.92	1	PipAc1-4
KMT2B	Q9UMN6 1447	KMT2B Histone-lysine N-methyltransferase 2B	2	4.29	-46.94	-56.395	1.90918830920368	12.1127391617256	4	1.90918830920368	-46.94	1	PipAc1-4
HLTF	Q14527 360	HLTF Helicase-like transcription factor	2	26.89	-46.99	-56.59	4.83661038331598	14.6229682349378	11	4.83661038331598	-46.99	1	PipAc1-4
KIF2A	O00139 309	KIF2A Kinesin-like protein KIF2A	2	8.97	-47.04	-89.285	11.0732921933813	32.5764094092642	25	11.0732921933813	-47.04	1	PipAc1-4
KIF2C	Q99661 344	KIF2C Kinesin-like protein KIF2C	2	8.97	-47.04	-89.285	11.0732921933813	32.5764094092642	25	11.0732921933813	-47.04	1	PipAc1-4
L2HGDH	Q9H9P8 376	L2HGDH L-2-hydroxyglutarate dehydrogenase, mitochondrial L2HGDH L-2-hydroxyglutarate dehydrogenase, mitocho...	6	12.79	-47.05	-81.4766666666667	32.4816711392748	30.8945047972397	86	32.4816711392748	-47.05	1	PipAc1-4
TXNDC5	Q8NBS9 350;353	TXNDC5 Thioredoxin domain-containing protein 5	6	15.02	-47.0516666666667	-66.9316666666667	24.5646733474448	17.1770584404509	33	24.5646733474448	-47.0516666666667	1	PipAc1-4
MED30	Q96HR3 34	MED30 Mediator of RNA polymerase II transcription subunit 30 MED30 Mediator of RNA polymerase II transcription ...	2	17.84	-47.065	-74.47	31.2329065250098	19.2757308551453	70	31.2329065250098	-47.065	1	PipAc1-4
MCM3AP	O60318 981	MCM3AP Germinal-center associated nuclear protein	6	23.4633333333333	-47.0733333333333	-132.678333333333	42.3319400295648	35.9313347465227	82	42.3319400295648	-47.0733333333333	1	PipAc1-4
THOC5	Q13769 208	THOC5 THO complex subunit 5 homolog	4	12.475	-47.075	-56.4775	10.6033752487907	25.690747199462	17	10.6033752487907	-47.075	1	PipAc1-4
RAD17	O75943 326;329	RAD17 Cell cycle checkpoint protein RAD17	4	5.6225	-47.0975	-76.515	18.7492744304057	37.8943465440427	5	18.7492744304057	-47.0975	1	PipAc1-4
SMNDC1	O75940 214	SMNDC1 Survival of motor neuron-related-splicing factor 30 SMNDC1 Survival of motor neuron-related-splicing f...	6	16.5966666666667	-47.16	-81.9533333333333	33.3183787120562	23.6676899309305	80	33.3183787120562	-47.16	1	PipAc1-4
HSPBP1	Q9NZL4 22	HSPBP1 Hsp70-binding protein 1	6	10.6266666666667	-47.1833333333333	-97.4483333333333	32.7822736653007	21.7996545079656	72	32.7822736653007	-47.1833333333333	1	PipAc1-4
FAM175B	Q15018 237	FAM175B BRISC complex subunit Abro1	2	15.06	-47.24	-85.305	6.49124025129251	1.23743686707646	14	6.49124025129251	-47.24	1	PipAc1-4
ZNF451	Q9Y4E5 730	ZNF451 E3 SUMO-protein ligase ZNF451	2	9.04	-47.255	-71.625	12.353155467329	1.03944696834422	27	12.353155467329	-47.255	1	PipAc1-4
ATG9A	Q7Z3C6 764	ATG9A Autophagy-related protein 9A	4	21.04	-47.2825	-91.7475	37.0221846780188	25.2317358036792	87	37.0221846780188	-47.2825	1	PipAc1-4
HMHA1	Q92619 717;728;731;732;735	HMHA1 Minor histocompatibility protein HA-1	2	16.04	-47.295	-56.285	8.22836591040746	34.4667415376363	18	8.22836591040746	-47.295	1	PipAc1-4
BUB1B	O60566 499;503;504	BUB1B Mitotic checkpoint serine/threonine-protein kinase BUB1 beta BUB1B Mitotic checkpoint serine/threonine-protein ...	2	5.63	-47.3075	-102.2775	7.8948472119478	4.01283098323366	17	7.8948472119478	-47.3075	1	PipAc1-4
WAPL	Q7Z5K2 160	WAPL Wings apart-like protein homolog	6	14.5533333333333	-47.3283333333333	-182.24	25.199754297744	40.7239300657488	46	25.199754297744	-47.3283333333333	1	PipAc1-4
INTS3	Q68E01 731	INTS3 Integrator complex subunit 3	2	14.2	-47.35	-68.06	4.61033621333629	48.1256875275564	10	4.61033621333629	-47.35	1	PipAc1-4
RANBP2	P49792 3122	RANBP2 E3 SUMO-protein ligase RanBP2	2	16.31	-47.355	-75.19	0.502045814642449	2.22031529292576	1	0.502045814642449	-47.355	1	PipAc1-4
cDNA	B4DLN1 45	cDNA FLJ60124, highly similar to Mitochondrial dicarboxylate carrierFLJ60124, highly similar to Mitochondrial dicarbox...	2	2.41	-53.875	-47.365	30.1863884888537	11.1652160749356	25	11.1652160749356	-47.365	1	PipAc1-3
TBL2	Q9Y4P3 44	TBL2 Transducin beta-like protein 2	6	17.2566666666667	-47.41	-84.305	41.0986462064141	35.3389443815177	83	41.0986462064141	-47.41	1	PipAc1-4
YY1AP1	Q9H869 734	YY1AP1 YY1-associated protein 1	4	10.86	-47.4175	-98.4525	42.0022891241259	40.0737955735	99	42.0022891241259	-47.4175	1	PipAc1-4
WDR34	Q96EX3 65	WDR34 WD repeat-containing protein 34	2	3.33	-47.42	-63.695	12.5299321626256	29.6772716063994	28	12.5299321626256	-47.42	1	PipAc1-4
ACD	Q96AP0 508;512	ACD Adrenocortical dysplasia protein homolog	4	5.8575	-47.4575	-105.8225	33.8782822518104	44.0396973384998	86	33.8782822518104	-47.4575	1	PipAc1-4
TRPS1	Q9UHF7 174	TRPS1 Zinc finger transcription factor Trps1	2	12.96	-47.465	-83.015	33.9906229716373	7.19127596466718	75	33.9906229716373	-47.465	1	PipAc1-4
TBC1D4	O60343 316	TBC1D4 TBC1 domain family member 4	6	12.2366666666667	-47.4983333333333	-172.088333333333	40.3593827587423	45.6682162632467	70	40.3593827587423	-47.4983333333333	1	PipAc1-4
CENPU	Q71F23 38	CENPU Centromere protein U	4	22.205	-47.535	-197.8275	24.6047265107066	46.2812556549625	51	24.6047265107066	-47.535	1	PipAc1-4
KDM3A	Q9Y4C1 695	KDM3A Lysine-specific demethylase 3A	6	10.98	-47.545	-133.076666666667	33.1916596451578	36.876816926989	66	33.1916596451578	-47.545	1	PipAc1-4
PDS5B	Q9NTI5 333	PDS5B Sister chromatid cohesion protein PDS5 homolog B PDS5B Sister chromatid cohesion protein PDS5 homol...	2	12.28	-50.11	-47.56	2.80014285349873	2.02232539419353	4	2.02232539419353	-47.56	1	PipAc1-3
IKBKG	Q9Y6K9 95	IKBKG NF-kappa-B essential modulator	2	8.92	-47.72	-67.215	5.72756492761104	7.45997654151807	13	5.72756492761104	-47.72	1	PipAc1-4
LRWD1	Q9UFC0 249	LRWD1 Leucine-rich repeat and WD repeat-containing protein 1 LRWD1 Leucine-rich repeat and WD repeat-containing...	4	16.52	-51.8625	-47.7575	19.1881619321219	25.7371189465073	49	25.7371189465073	-47.7575	1	PipAc1-3
SMG7	Q92540 537	SMG7 Protein SMG7	4	11.935	-47.78	-53.85	11.8263688425484	29.1049904082902	23	11.8263688425484	-47.78	1	PipAc1-4
STAT2	P52630 174	STAT2 Signal transducer and activator of transcription 2 STAT2 Signal transducer and activator of transcrip...	6	17.82	-47.8766666666667	-108.995	42.1957091025458	43.4544657083711	112	42.1957091025458	-47.8766666666667	1	PipAc1-4
CHUK	O15111 371	CHUK Inhibitor of nuclear factor kappa-B kinase subunit alpha CHUK Inhibitor of nuclear factor kappa-B kinase su...	6	13.0366666666667	-47.9116666666667	-74.84	28.4557842391783	14.5292945458477	73	28.4557842391783	-47.9116666666667	1	PipAc1-4
UBAP2	Q5T6F2 208	UBAP2 Ubiquitin-associated protein 2	2	1.89	-47.92	-126.72	4.3416356364854	33.2905872582626	9	4.3416356364854	-47.92	1	PipAc1-4
RAD51C	O43502 68	RAD51C DNA repair protein RAD51 homolog 3	2	3.36	-61.205	-47.935	23.0446099988696	9.934850275671	22	9.934850275671	-47.935	1	PipAc1-3
EIF3B	P55884 700	EIF3B Eukaryotic translation initiation factor 3 subunit B EIF3B Eukaryotic translation initiation factor 3 s...	2	19.41	-57.6	-47.965	5.14773736703807	3.14662517628013	7	3.14662517628013	-47.965	1	PipAc1-3
BRCC3	P46736 240	BRCC3 Lys-63-specific deubiquitinase BRCC36	4	6.845	-47.9675	-84.8625	12.2329238124007	18.1532409870341	9	12.2329238124007	-47.9675	1	PipAc1-4
Uncharacterized	J3KR12 188	Uncharacterized protein	2	1.68	-47.97	-97.975	3.22440692221066	19.3393704654521	7	3.22440692221066	-47.97	1	PipAc1-4
PYCR1	P32322 262	PYCR1 Pyrroline-5-carboxylate reductase 1, mitochondrial PYCR1 Pyrroline-5-carboxylate reductase 1, mitocho...	2	1.68	-47.97	-97.975	3.22440692221066	19.3393704654521	7	3.22440692221066	-47.97	1	PipAc1-4
LIPE	Q05469 1072	LIPE Hormone-sensitive lipase	6	19.76	-48.01	-100.075	38.4591996796605	25.4101843755609	41	38.4591996796605	-48.01	1	PipAc1-4
SYMPK	Q92797 848	SYMPK Symplekin	4	4.995	-48.035	-67.155	11.8238981163856	36.1417399507366	30	11.8238981163856	-48.035	1	PipAc1-4
CSTF2T	Q9H0L4 150	CSTF2T Cleavage stimulation factor subunit 2 tau variant CSTF2T Cleavage stimulation factor subunit 2 tau v...	6	11.7966666666667	-48.0633333333333	-157.2	29.4849878186623	29.9104770941555	53	29.4849878186623	-48.0633333333333	1	PipAc1-4
SCLY	Q96I15 22	SCLY Selenocysteine lyase	6	13.18	-48.1283333333333	-100.02	38.4012080105127	31.0787946999236	89	38.4012080105127	-48.1283333333333	1	PipAc1-4
MYCBP2	O75592 3594	MYCBP2 E3 ubiquitin-protein ligase MYCBP2	4	12.63	-48.14	-63.3375	17.1473554812397	28.6483465200582	27	17.1473554812397	-48.14	1	PipAc1-4
ZNF823	P16415 399	ZNF823 Zinc finger protein 823	4	14.725	-48.165	-63.7875	7.08330196071484	30.9147584766025	10	7.08330196071484	-48.165	1	PipAc1-4
CENPF	P49454 2148	CENPF Centromere protein F	4	11.8	-48.175	-62.6225	10.3358582936622	22.9547908942774	13	10.3358582936622	-48.175	1	PipAc1-4
BRCC3	P46736 228	BRCC3 Lys-63-specific deubiquitinase BRCC36	4	14.445	-48.19	-122.6675	11.9633077923011	22.0471152685939	22	11.9633077923011	-48.19	1	PipAc1-4
PPOX	P50336 258	PPOX Protoporphyrinogen oxidase	2	28.55	-52.32	-48.225	4.68104689145495	17.8544462249603	39	17.8544462249603	-48.225	1	PipAc1-3
TADA2A	O75478 298	TADA2A Transcriptional adapter 2-alpha	2	1.18	-48.265	-93.18	19.4242232791945	48.2388246125463	42	19.4242232791945	-48.265	1	PipAc1-4
DIAPH1	O60610 964	DIAPH1 Protein diaphanous homolog 1	2	24.48	-48.275	-55.45	20.4848834509743	10.7338809384118	44	20.4848834509743	-48.275	1	PipAc1-4
SUGT1	Q9Y2Z0 54;62	SUGT1 Protein SGT1 homolog	6	7.86666666666667	-48.2766666666667	-114.45	37.6154062408831	36.0780354232322	106	37.6154062408831	-48.2766666666667	1	PipAc1-4
ARHGEF6	Q15052 119	ARHGEF6 Rho guanine nucleotide exchange factor 6	6	11.9933333333333	-48.3283333333333	-122.978333333333	33.6697546273605	36.5198693407666	77	33.6697546273605	-48.3283333333333	1	PipAc1-4
LTV1	Q96GA3 309	LTV1 Protein LTV1 homolog	4	12.985	-60.5	-48.435	35.9523026615357	9.93877759083078	21	9.93877759083078	-48.435	1	PipAc1-3
DNAJB6	O75190 275	DNAJB6 DnaJ homolog subfamily B member 6	6	9.18	-48.4533333333333	-84.1416666666667	47.0493144122916	29.9076026566267	112	47.0493144122916	-48.4533333333333	1	PipAc1-4
PLRG1	O43660 338	PLRG1 Pleiotropic regulator 1	2	22.59	-51.34	-48.495	7.87716954241813	9.56715474945399	21	9.56715474945399	-48.495	1	PipAc1-3
FAM208A	Q9UK61 690	FAM208A Protein TASOR	6	10.23	-48.495	-118.281666666667	43.4755382945398	48.080824209519	111	43.4755382945398	-48.495	1	PipAc1-4
GTSE1	Q9NYZ3 539	GTSE1 G2 and S phase-expressed protein 1	2	7.43	-48.505	-81.225	5.7770624022941	3.68402632998191	12	5.7770624022941	-48.505	1	PipAc1-4
SUN1	O94901 526	SUN1 SUN domain-containing protein 1	2	17.57	-48.565	-48.71	18.2362838868011	7.50947401620114	39	18.2362838868011	-48.565	1	PipAc1-4
HCCS	P53701 66	HCCS Cytochrome c-type heme lyase	6	14.7166666666667	-48.5716666666667	-97.1566666666667	33.7271038879218	28.6450223715512	77	33.7271038879218	-48.5716666666667	1	PipAc1-4
ANKRD44	Q8N8A2 921	ANKRD44 Serine/threonine-protein phosphatase 6 regulatory ankyrin repeat subunit B ANKRD44 Serine/threonine-protein phosphatase 6 reg...	2	5.24	-48.575	-80.185	2.29809703885628	33.4249375466881	5	2.29809703885628	-48.575	1	PipAc1-4
STIL	Q15468 993	STIL SCL-interrupting locus protein	6	25.1866666666667	-48.5966666666667	-117.108333333333	40.9090423582203	35.9092675595962	61	40.9090423582203	-48.5966666666667	1	PipAc1-4
LAT2	Q9GZY6 160	LAT2 Linker for activation of T-cells family member 2 LAT2 Linker for activation of T-cells family membe...	4	16.21	-48.6525	-112.9025	22.7693395819905	49.3360898160093	53	22.7693395819905	-48.6525	1	PipAc1-4
RPRD2	Q5VT52 222	RPRD2 Regulation of nuclear pre-mRNA domain-containing protein 2 RPRD2 Regulation of nuclear pre-mRNA domain-contai...	4	11.015	-48.6825	-189.155	38.4528303032863	30.2981732122582	77	38.4528303032863	-48.6825	1	PipAc1-4
NEIL3	Q8TAT5 367	NEIL3 Endonuclease 8-like 3	6	16.51	-48.6833333333333	-169.101666666667	42.7801681467788	43.9408973129437	69	42.7801681467788	-48.6833333333333	1	PipAc1-4
MEPCE	Q7L2J0 244	MEPCE 7SK snRNA methylphosphate capping enzyme	6	9.69333333333333	-48.7283333333333	-100.318333333333	24.0937331409366	15.8464853095779	68	24.0937331409366	-48.7283333333333	1	PipAc1-4
TICRR	Q7Z2Z1 174	TICRR Treslin	6	13.2833333333333	-48.79	-87.0766666666667	39.0747831727829	21.3019423214567	65	39.0747831727829	-48.79	1	PipAc1-4
ILVBL	A1L0T0 173	ILVBL Acetolactate synthase-like protein	4	19.7	-48.8225	-55.5575	22.4001404385479	42.3716582753142	48	22.4001404385479	-48.8225	1	PipAc1-4
Uncharacterized	F5H5P2 231	Uncharacterized protein	2	10.66	-48.84	-67.68	2.1920310216783	49.7944595311567	5	2.1920310216783	-48.84	1	PipAc1-4
GMIP	Q9P107 571	GMIP GEM-interacting protein	4	8.905	-48.9	-59.985	14.8422931741246	19.9342945699114	19	14.8422931741246	-48.9	1	PipAc1-4
RANBP2	P49792 220	RANBP2 E3 SUMO-protein ligase RanBP2	2	0.42	-48.945	-54.285	0.968736290225573	0.247487373415293	2	0.968736290225573	-48.945	1	PipAc1-4
ARL6IP4	Q66PJ3 410	ARL6IP4 ADP-ribosylation factor-like protein 6-interacting protein 4 ARL6IP4 ADP-ribosylation factor-like protein 6-int...	6	10.13	-48.96	-121.063333333333	40.2375217924762	49.9823587545312	91	40.2375217924762	-48.96	1	PipAc1-4
MAPK9	P45984 6	MAPK9 Mitogen-activated protein kinase 9	4	6.805	-48.9675	-112.715	42.8520107462882	19.5119595803873	96	42.8520107462882	-48.9675	1	PipAc1-4
KIAA0226L	Q9H714 460;462;463;470	KIAA0226L Uncharacterized protein KIAA0226-like	2	21.01	-50.145	-49.005	25.1093617999343	9.08632213824714	19	9.08632213824714	-49.005	1	PipAc1-3
SSRP1	Q08945 200	SSRP1 FACT complex subunit SSRP1	6	9.96333333333333	-49.0633333333333	-91.185	18.5205946628791	32.2426132625753	48	18.5205946628791	-49.0633333333333	1	PipAc1-4
HERC1	Q15751 1941	HERC1 Probable E3 ubiquitin-protein ligase HERC1	2	5.19	-49.08	-76.88	9.05096679918781	11.0025815152627	19	9.05096679918781	-49.08	1	PipAc1-4
GLI1	P08151 803	GLI1 Zinc finger protein GLI1	2	15.23	-49.085	-63.91	13.6966583515834	9.57422581726586	29	13.6966583515834	-49.085	1	PipAc1-4
SGF29	Q96ES7 287	SGF29 SAGA-associated factor 29	2	12.95	-64.97	-49.085	2.10717820793591	7.98323555959612	17	7.98323555959612	-49.085	1	PipAc1-3
SMCHD1	A6NHR9 458	SMCHD1 Structural maintenance of chromosomes flexible hinge domain-containing protein 1 SMCHD1 Structural maintenance of chromosomes flexi...	2	24.91	-53.86	-49.13	48.3802459687836	11.8652517883103	25	11.8652517883103	-49.13	1	PipAc1-3
USP9X	Q93008 1237	USP9X Probable ubiquitin carboxyl-terminal hydrolase FAF-X USP9X Probable ubiquitin carboxyl-terminal hydrola...	2	3.21	-49.145	-98.47	9.58129688507772	46.2447834896002	20	9.58129688507772	-49.145	1	PipAc1-4
WDR70	Q9NW82 338	WDR70 WD repeat-containing protein 70	2	22.78	-49.165	-111.685	13.4420999103563	23.4264476607103	29	13.4420999103563	-49.165	1	PipAc1-4
PPP1R9B	Q96SB3 270	PPP1R9B Neurabin-2	6	13.4833333333333	-49.17	-76.2933333333333	37.1291211853984	24.8460778930331	87	37.1291211853984	-49.17	1	PipAc1-4
VPS51	Q9UID3 226	VPS51 Vacuolar protein sorting-associated protein 51 homolog VPS51 Vacuolar protein sorting-associated protein ...	4	11.91	-49.195	-52.5725	9.0405401756016	19.4376599671874	22	9.0405401756016	-49.195	1	PipAc1-4
HEATR5B	Q9P2D3 1896	HEATR5B HEAT repeat-containing protein 5B	2	2.78	-49.21	-96.49	9.77221571599809	42.2708433793318	21	9.77221571599809	-49.21	1	PipAc1-4
RAF1	P04049 27	RAF1 RAF proto-oncogene serine/threonine-protein kinase RAF1 RAF proto-oncogene serine/threonine-protein k...	2	12.59	-63.34	-49.245	24.7770216127766	1.209152595829	3	1.209152595829	-49.245	1	PipAc1-3
GAB1	Q13480 514	GAB1 GRB2-associated-binding protein 1	4	20.99	-49.2825	-118.2875	18.8150690936813	15.5803110259926	29	18.8150690936813	-49.2825	1	PipAc1-4
DCAF12	Q5T6F0 380	DCAF12 DDB1- and CUL4-associated factor 12	6	11.1666666666667	-49.3033333333333	-86.4166666666667	35.5829940655177	26.6456568068169	74	35.5829940655177	-49.3033333333333	1	PipAc1-4
VPS18	Q9P253 433	VPS18 Vacuolar protein sorting-associated protein 18 homolog VPS18 Vacuolar protein sorting-associated protein ...	2	33.48	-49.37	-68.695	2.5597265478953	20.1737564672522	5	2.5597265478953	-49.37	1	PipAc1-4
DDX51	Q8N8A6 187	DDX51 ATP-dependent RNA helicase DDX51	6	13.35	-49.415	-99.7133333333333	23.7724838836837	37.4336242790712	66	23.7724838836837	-49.415	1	PipAc1-4
GTF2H1	P32780 246	GTF2H1 General transcription factor IIH subunit 1	2	6.54	-49.445	-81.285	24.3598286118766	2.29809703885628	52	24.3598286118766	-49.445	1	PipAc1-4
PLEKHA2	Q9HB19 253	PLEKHA2 Pleckstrin homology domain-containing family A member 2 PLEKHA2 Pleckstrin homology domain-containing fami...	4	7.3	-49.4575	-77.7825	17.6958721646226	19.3983115674191	35	17.6958721646226	-49.4575	1	PipAc1-4
FHOD1	Q9Y613 502	FHOD1 FH1/FH2 domain-containing protein 1	6	14.3233333333333	-49.4616666666667	-145.583333333333	30.7468056335397	31.6852146381663	66	30.7468056335397	-49.4616666666667	1	PipAc1-4
TACC3	Q9Y6A5 154	TACC3 Transforming acidic coiled-coil-containing protein 3 TACC3 Transforming acidic coiled-coil-containing p...	4	18.355	-49.4825	-146.075	37.8460419550931	43.951268089404	90	37.8460419550931	-49.4825	1	PipAc1-4
PALD1	Q9ULE6 65	PALD1 Paladin	6	13.3366666666667	-49.525	-153.951666666667	28.6286078949012	39.8284699262558	46	28.6286078949012	-49.525	1	PipAc1-4
CDK12	Q9NYV4 1009	CDK12 Cyclin-dependent kinase 12	6	13.5133333333333	-49.5283333333333	-96.025	36.793682292843	32.6121031213873	60	36.793682292843	-49.5283333333333	1	PipAc1-4
NAIF1	Q69YI7 266	NAIF1 Nuclear apoptosis-inducing factor 1	2	13.39	-49.605	-75.56	34.9947146009222	28.1852762980958	74	34.9947146009222	-49.605	1	PipAc1-4
GAK	O14976 1142	GAK Cyclin-G-associated kinase	4	11.92	-49.6225	-109.495	33.4846426241444	21.850828359584	74	33.4846426241444	-49.6225	1	PipAc1-4
MRPS12	O15235 132	MRPS12 28S ribosomal protein S12, mitochondrial	4	7.485	-49.625	-107.22	24.726473666902	46.9961395577694	54	24.726473666902	-49.625	1	PipAc1-4
SPATA5	Q8NB90 318	SPATA5 Spermatogenesis-associated protein 5	2	8.25	-49.625	-75.08	22.6203459301577	39.8101117808026	48	22.6203459301577	-49.625	1	PipAc1-4
Uncharacterized	V9GY48 263	Uncharacterized protein	2	7.99	-49.645	-92.995	1.02530483272049	48.6560176134463	2	1.02530483272049	-49.645	1	PipAc1-4
GTF3C1	Q12789 853	GTF3C1 General transcription factor 3C polypeptide 1 GTF3C1 General transcription factor 3C polypeptide...	2	2.74	-49.745	-72.715	4.84368145112785	7.67210857587404	10	4.84368145112785	-49.745	1	PipAc1-4
VPS8	Q8N3P4 1371	VPS8 Vacuolar protein sorting-associated protein 8 homolog VPS8 Vacuolar protein sorting-associated protein 8...	2	19.79	-49.76	-55.805	12.8552012819714	8.98732718888101	27	12.8552012819714	-49.76	1	PipAc1-4
FLNB	O75369 604	FLNB Filamin-B	2	17.29	-49.765	-69.185	18.504984463652	21.8990970133474	39	18.504984463652	-49.765	1	PipAc1-4
ARID2	Q68CP9 82	ARID2 AT-rich interactive domain-containing protein 2 ARID2 AT-rich interactive domain-containing protei...	6	15.8166666666667	-49.795	-106.813333333333	37.7171482219958	20.9604920425706	56	37.7171482219958	-49.795	1	PipAc1-4
NOP14	P78316 750;755	NOP14 Nucleolar protein 14	4	16.085	-49.82	-53.5175	11.7580327152689	15.8653256611181	4	11.7580327152689	-49.82	1	PipAc1-4
HSCB	Q8IWL3 28	HSCB Iron-sulfur cluster co-chaperone protein HscB, mitochondrial HSCB Iron-sulfur cluster co-chaperone protein HscB...	4	6.35	-49.8225	-63.75	15.9509652268026	22.4028376178852	11	15.9509652268026	-49.8225	1	PipAc1-4
SUZ12	Q15022 201	SUZ12 Polycomb protein SUZ12	2	25.79	-49.88	-61.44	17.7200959365349	19.1767359057792	37	17.7200959365349	-49.88	1	PipAc1-4
DENND4A	Q7Z401 1137	DENND4A C-myc promoter-binding protein	6	14.4866666666667	-49.9233333333333	-144.156666666667	31.556273966783	39.114882419185	48	31.556273966783	-49.9233333333333	1	PipAc1-4
SCML2	Q9UQR0 230	SCML2 Sex comb on midleg-like protein 2	2	6.49	-49.955	-67.545	15.7048416101532	14.9835926933429	33	15.7048416101532	-49.955	1	PipAc1-4
HECTD1	Q9ULT8 878	HECTD1 E3 ubiquitin-protein ligase HECTD1	2	8.32	-50.02	-105.385	9.64493649538451	47.4963624923004	20	9.64493649538451	-50.02	1	PipAc1-4
EZH2	Q15910 14	EZH2 Histone-lysine N-methyltransferase EZH2	6	17.73	-50.025	-123.29	38.2936113470642	38.0335588658227	52	38.2936113470642	-50.025	1	PipAc1-4
KIAA1429	Q69YN4 1559;1560	KIAA1429 Protein virilizer homolog	4	13.9	-50.05	-55.765	11.1513437157442	23.7369367582817	14	11.1513437157442	-50.05	1	PipAc1-4
ARAF	P10398 597	ARAF Serine/threonine-protein kinase A-Raf	6	8.47333333333333	-50.0716666666667	-133.438333333333	29.9932255128832	21.7244722989229	42	29.9932255128832	-50.0716666666667	1	PipAc1-4
MELK	Q14680 649	MELK Maternal embryonic leucine zipper kinase	2	2.35	-50.085	-82.515	30.1015356751113	41.8819346496792	63	30.1015356751113	-50.085	1	PipAc1-4
FBXO5	Q9UKT4 95	FBXO5 F-box only protein 5	6	9.67666666666667	-50.095	-134.58	34.0137100299276	40.1029914096193	87	34.0137100299276	-50.095	1	PipAc1-4
RNF114	Q9Y508 8	RNF114 E3 ubiquitin-protein ligase RNF114	6	8.67333333333333	-50.1233333333333	-99.28	32.1645921265398	29.3485924705087	75	32.1645921265398	-50.1233333333333	1	PipAc1-4
EIF2AK1	Q9BQI3 466	EIF2AK1 Eukaryotic translation initiation factor 2-alpha kinase 1 EIF2AK1 Eukaryotic translation initiation factor 2...	2	4.78	-50.125	-53.55	21.4889750802592	26.7427784644752	45	21.4889750802592	-50.125	1	PipAc1-4
HECTD1	Q9ULT8 2579	HECTD1 E3 ubiquitin-protein ligase HECTD1	6	11.4833333333333	-50.2516666666667	-106.835	39.7282762861248	39.5693440683568	123	39.7282762861248	-50.2516666666667	1	PipAc1-4
Uncharacterized	A0A0B4J269 701	Uncharacterized protein	2	7.66	-50.26	-99.185	0.890954544295049	1.67584307141212	2	0.890954544295049	-50.26	1	PipAc1-4
TUBB6	Q9BUF5 354	TUBB6 Tubulin beta-6 chain	2	7.66	-50.26	-99.185	0.890954544295049	1.67584307141212	2	0.890954544295049	-50.26	1	PipAc1-4
TUBB1	Q9H4B7 354	TUBB1 Tubulin beta-1 chain	2	7.66	-50.26	-99.185	0.890954544295049	1.67584307141212	2	0.890954544295049	-50.26	1	PipAc1-4
ADCK4	Q96D53 415	ADCK4 AarF domain-containing protein kinase 4	6	12.31	-50.275	-85.15	17.0422730291473	13.234267641241	30	17.0422730291473	-50.275	1	PipAc1-4
CHD8	Q9HCK8 1655	CHD8 Chromodomain-helicase-DNA-binding protein 8	2	13.45	-50.275	-95.14	20.711157620954	35.5816132293071	43	20.711157620954	-50.275	1	PipAc1-4
RFXAP	O00287 185	RFXAP Regulatory factor X-associated protein	6	10.1433333333333	-50.2866666666667	-91.6033333333333	19.1493850205866	35.4373016278986	29	19.1493850205866	-50.2866666666667	1	PipAc1-4
SMARCC1	Q92922 520	SMARCC1 SWI/SNF complex subunit SMARCC1	4	17.265	-50.2875	-67.655	16.2957282234742	40.2686399902786	33	16.2957282234742	-50.2875	1	PipAc1-4
NUFIP2	Q7Z417 234	NUFIP2 Nuclear fragile X mental retardation-interacting protein 2 NUFIP2 Nuclear fragile X mental retardation-intera...	6	14.5433333333333	-50.33	-80.185	29.7303932029161	23.0230117491174	62	29.7303932029161	-50.33	1	PipAc1-4
UBE4A	Q14139 79	UBE4A Ubiquitin conjugation factor E4 A	4	12.15	-50.365	-69.395	12.1111917938189	17.1464758283833	27	12.1111917938189	-50.365	1	PipAc1-4
TYK2	P29597 536	TYK2 Non-receptor tyrosine-protein kinase TYK2	2	15.66	-50.385	-53.295	7.34683945652823	13.0036937060206	15	7.34683945652823	-50.385	1	PipAc1-4
LSM14B	Q9BX40 310	LSM14B Protein LSM14 homolog B	6	11.79	-50.4066666666667	-69.725	25.8948393829092	21.6403897839202	40	25.8948393829092	-50.4066666666667	1	PipAc1-4
PCYT1A	P49585 346	PCYT1A Choline-phosphate cytidylyltransferase A	4	12.02	-50.43	-97.305	12.5094844018449	28.3582892055686	15	12.5094844018449	-50.43	1	PipAc1-4
MED4	Q9NPJ6 162	MED4 Mediator of RNA polymerase II transcription subunit 4 MED4 Mediator of RNA polymerase II transcription s...	4	7.935	-50.4475	-88.5525	15.0923300056684	32.4143377483895	20	15.0923300056684	-50.4475	1	PipAc1-4
LRCH3	Q96II8 676;689	LRCH3 Leucine-rich repeat and calponin homology domain-containing protein 3 LRCH3 Leucine-rich repeat and calponin homology do...	6	10.5666666666667	-50.4616666666667	-143.411666666667	42.9796530542845	42.7879756084191	62	42.9796530542845	-50.4616666666667	1	PipAc1-4
SGO1	Q5FBB7 503	SGO1 Shugoshin 1	4	7.38	-50.515	-213.1475	41.9731934294577	38.1606572052072	100	41.9731934294577	-50.515	1	PipAc1-4
GTF2I	P78347 215	GTF2I General transcription factor II-I	6	16.18	-50.5383333333333	-105.766666666667	34.0828234843692	24.7118754178364	50	34.0828234843692	-50.5383333333333	1	PipAc1-4
KDM3B	Q7LBC6 904	KDM3B Lysine-specific demethylase 3B	4	15.26	-50.5525	-76.1425	12.0993508779053	25.6741599992418	14	12.0993508779053	-50.5525	1	PipAc1-4
CAMKK2	Q96RR4 223	CAMKK2 Calcium/calmodulin-dependent protein kinase kinase 2 CAMKK2 Calcium/calmodulin-dependent protein kinase...	6	16.08	-50.5616666666667	-113.77	30.0931057996124	47.5337892451254	69	30.0931057996124	-50.5616666666667	1	PipAc1-4
NEURL4	Q96JN8 57	NEURL4 Neuralized-like protein 4	6	8.71	-50.615	-100.628333333333	38.4924412060342	28.4380192113773	53	38.4924412060342	-50.615	1	PipAc1-4
AKAP9	Q99996 1379	AKAP9 A-kinase anchor protein 9	6	11.71	-50.6233333333333	-111.37	19.3295169796523	39.90110524785	26	19.3295169796523	-50.6233333333333	1	PipAc1-4
CORO1C	Q9ULV4 420	CORO1C Coronin-1C	6	15.3366666666667	-50.6283333333333	-164.79	36.0396811399139	40.9663666926907	76	36.0396811399139	-50.6283333333333	1	PipAc1-4
PELP1	Q8IZL8 522	PELP1 Proline-, glutamic acid- and leucine-rich protein 1 PELP1 Proline-, glutamic acid- and leucine-rich pr...	6	13.3566666666667	-50.6316666666667	-118.638333333333	40.4199309334722	21.3810948425628	58	40.4199309334722	-50.6316666666667	1	PipAc1-4
DOHH	Q9BU89 242	DOHH Deoxyhypusine hydroxylase	2	25.64	-50.64	-127.03	48.6489465456345	22.1183001155152	101	48.6489465456345	-50.64	1	PipAc1-4
EGLN1	Q9GZT9 127	EGLN1 Egl nine homolog 1	6	12.8933333333333	-50.6516666666667	-74.9366666666667	33.7351635043713	26.4991884152452	72	33.7351635043713	-50.6516666666667	1	PipAc1-4
PCF11	O94913 1534	PCF11 Pre-mRNA cleavage complex 2 protein Pcf11	2	0.09	-50.725	-98.255	13.2299678760003	9.7510025125625	27	13.2299678760003	-50.725	1	PipAc1-4
CTBP1	Q13363 118;134	CTBP1 C-terminal-binding protein 1	2	14.59	-68.775	-50.725	5.94676802977887	10.9389419049559	23	10.9389419049559	-50.725	1	PipAc1-3
RAD50	Q92878 133	RAD50 DNA repair protein RAD50	6	18.8433333333333	-50.73	-114.061666666667	41.2682226416404	35.163425553644	95	41.2682226416404	-50.73	1	PipAc1-4
IL16	Q14005 975	IL16 Pro-interleukin-16	6	10.2066666666667	-50.7366666666667	-105.466666666667	34.3972659766248	30.0421341896122	50	34.3972659766248	-50.7366666666667	1	PipAc1-4
MRPS14	O60783 91	MRPS14 28S ribosomal protein S14, mitochondrial	2	25.3	-50.75	-64.945	19.657568516986	44.3143819769609	41	19.657568516986	-50.75	1	PipAc1-4
APC	P25054 2664	APC Adenomatous polyposis coli protein	4	9.4	-50.755	-66.2875	18.4270245382518	15.768792756581	26	18.4270245382518	-50.755	1	PipAc1-4
ZNF691	Q5VV52 229;230;232	ZNF691 Zinc finger protein 691	2	15.27	-50.8	-87.35	6.5760930650349	12.770348468229	14	6.5760930650349	-50.8	1	PipAc1-4
MSH3	P20585 141;142	MSH3 DNA mismatch repair protein Msh3	6	15.3333333333333	-50.89	-74.5125	26.2164316793876	14.1853522162828	33	26.2164316793876	-50.89	1	PipAc1-4
WDHD1	O75717 60	WDHD1 WD repeat and HMG-box DNA-binding protein 1	6	19.8	-50.915	-113.028333333333	30.2004263214942	33.4709619919516	70	30.2004263214942	-50.915	1	PipAc1-4
VWA8	A3KMH1 162	VWA8 von Willebrand factor A domain-containing protein 8 VWA8 von Willebrand factor A domain-containing pro...	2	4.11	-70.27	-50.98	6.84479364188577	3.77595021153616	8	3.77595021153616	-50.98	1	PipAc1-3
NLRC3	Q7RTR2 57	NLRC3 Protein NLRC3	4	6.53	-51.0025	-65.365	26.424388198531	18.178691738773	44	26.424388198531	-51.0025	1	PipAc1-4
CDK13	Q14004 840	CDK13 Cyclin-dependent kinase 13	6	13.75	-51.005	-107.731666666667	37.7666571197399	45.1155739924327	84	37.7666571197399	-51.005	1	PipAc1-4
PRPF38A	Q8NAV1 158	PRPF38A Pre-mRNA-splicing factor 38A	2	2.92	-51.025	-52.74	10.4156828868778	25.809397513309	21	10.4156828868778	-51.025	1	PipAc1-4
EWSR1	Q01844 524;529	EWSR1 RNA-binding protein EWS	2	0.8	-51.035	-59.73	17.3877557493772	12.5723585694968	36	17.3877557493772	-51.035	1	PipAc1-4
BEND3	Q5T5X7 32	BEND3 BEN domain-containing protein 3	2	15.3	-51.055	-55.07	22.1112290477033	17.9039436996434	45	22.1112290477033	-51.055	1	PipAc1-4
ORC5	O43913 10	ORC5 Origin recognition complex subunit 5	2	13.99	-51.095	-75.74	4.20728534805996	9.828784258493	9	4.20728534805996	-51.095	1	PipAc1-4
RRP12	Q5JTH9 288	RRP12 RRP12-like protein	2	1.84	-51.15	-82.66	8.04687516990291	30.9854191515945	16	8.04687516990291	-51.15	1	PipAc1-4
GRSF1	Q12849 15;17;19;22	GRSF1 G-rich sequence factor 1	2	6.53	-51.16	-54.715	11.1581450071237	0.388908729652604	23	11.1581450071237	-51.16	1	PipAc1-4
ZNF106	Q9H2Y7 1472	ZNF106 Zinc finger protein 106	2	20.11	-51.17	-81.58	21.0010714012405	14.0997092168598	43	21.0010714012405	-51.17	1	PipAc1-4
NCOR1	O75376 1274	NCOR1 Nuclear receptor corepressor 1	6	8.92666666666667	-51.18	-133.34	34.2214798043568	31.8323357609837	83	34.2214798043568	-51.18	1	PipAc1-4
KLHL6	Q8WZ60 284	KLHL6 Kelch-like protein 6	2	12.06	-51.18	-64.04	22.2455793361288	45.9053722346307	46	22.2455793361288	-51.18	1	PipAc1-4
USP37	Q86T82 318	USP37 Ubiquitin carboxyl-terminal hydrolase 37	4	8.975	-51.215	-86.0775	11.83812062787	46.1131863823498	21	11.83812062787	-51.215	1	PipAc1-4
GCOM1	H8Y6P7 512	GCOM1 GRINL1A combined protein 15	2	6.74	-51.23	-90.25	1.25865007051205	11.356134905856	3	1.25865007051205	-51.23	1	PipAc1-4
L2HGDH	Q9H9P8 272	L2HGDH L-2-hydroxyglutarate dehydrogenase, mitochondrial L2HGDH L-2-hydroxyglutarate dehydrogenase, mitocho...	4	12.92	-51.255	-57.545	5.58493509362463	23.0449510016113	8	5.58493509362463	-51.255	1	PipAc1-4
CAMKMT	Q7Z624 281	CAMKMT Calmodulin-lysine N-methyltransferase	6	17.06	-51.315	-106.491666666667	45.098896549694	44.704419207352	54	45.098896549694	-51.315	1	PipAc1-4
HNRNPH1	P31943 267	HNRNPH1 Heterogeneous nuclear ribonucleoprotein H	2	2.86	-51.33	-94.475	9.60251008851331	32.5622672736405	20	9.60251008851331	-51.33	1	PipAc1-4
HNRNPH2	P55795 267	HNRNPH2 Heterogeneous nuclear ribonucleoprotein H2 HNRNPH2 Heterogeneous nuclear ribonucleoprotein H2...	2	2.86	-51.33	-94.475	9.60251008851331	32.5622672736405	20	9.60251008851331	-51.33	1	PipAc1-4
DNAJC13	O75165 884	DNAJC13 DnaJ homolog subfamily C member 13	2	15.04	-51.34	-79.835	9.65907863100824	44.7527881812966	20	9.65907863100824	-51.34	1	PipAc1-4
MRPS6	P82932 105	MRPS6 28S ribosomal protein S6, mitochondrial	6	13.9433333333333	-51.3666666666667	-59.23	21.4474480222395	10.55468805792	46	21.4474480222395	-51.3666666666667	1	PipAc1-4
SH3GLB1	Q9Y371 304	SH3GLB1 Endophilin-B1	2	1.48	-51.385	-55.85	9.83585532630488	8.30143361113007	20	9.83585532630488	-51.385	1	PipAc1-4
SETD1B	Q9UPS6 1812	SETD1B Histone-lysine N-methyltransferase SETD1B	4	3.135	-51.44	-70.75	13.7929160561983	27.0470084605796	31	13.7929160561983	-51.44	1	PipAc1-4
CDC6	Q99741 376	CDC6 Cell division control protein 6 homolog	2	9.62	-51.46	-62.39	6.36396103067893	47.30544366138	13	6.36396103067893	-51.46	1	PipAc1-4
PHAX	Q9H814 51	PHAX Phosphorylated adapter RNA export protein	6	10.01	-51.48	-167.923333333333	39.111474019781	49.6344250159772	22	39.111474019781	-51.48	1	PipAc1-4
TBC1D1	Q86TI0 322	TBC1D1 TBC1 domain family member 1	2	7.55	-51.52	-83.515	1.5556349186104	24.6285291887275	3	1.5556349186104	-51.52	1	PipAc1-4
RABL6	H0Y4Z8 492	RABL6 Chromosome 9 open reading frame 86, isoform CRA_b RABL6 Chromosome 9 open reading frame 86, isoform ...	6	13.1533333333333	-51.5583333333333	-72.755	33.1846231960929	22.4660194516074	59	33.1846231960929	-51.5583333333333	1	PipAc1-4
GADD45GIP1	Q8TAE8 124	GADD45GIP1 Growth arrest and DNA damage-inducible proteins-interacting protein 1 GADD45GIP1 Growth arrest and DNA damage-inducible ...	2	5.62	-55.2	-51.565	0.0565685424949276	16.5675118832008	34	16.5675118832008	-51.565	1	PipAc1-3
ZW10	O43264 404	ZW10 Centromere/kinetochore protein zw10 homolog	4	10.9	-51.57	-58.8125	12.3841646199222	14.9380216784776	28	12.3841646199222	-51.57	1	PipAc1-4
ANKHD1	Q8IWZ3 213	ANKHD1 Ankyrin repeat and KH domain-containing protein 1 ANKHD1 Ankyrin repeat and KH domain-containing pro...	2	20.83	-51.575	-62.09	19.4383654148182	5.51543289325507	40	19.4383654148182	-51.575	1	PipAc1-4
CHERP	Q8IWX8 69	CHERP Calcium homeostasis endoplasmic reticulum protein CHERP Calcium homeostasis endoplasmic reticulum pr...	6	13.3533333333333	-51.5916666666667	-99.1416666666667	31.0179041307866	18.9475290385492	68	31.0179041307866	-51.5916666666667	1	PipAc1-4
FAM111B	Q6SJ93 43	FAM111B Protein FAM111B	4	10.705	-51.6	-116.3075	6.00454827609871	36.419245255771	9	6.00454827609871	-51.6	1	PipAc1-4
RHPN2	Q8IUC4 25	RHPN2 Rhophilin-2	2	18.06	-51.62	-80.98	11.6814040252018	1.89504617357994	24	11.6814040252018	-51.62	1	PipAc1-4
CEP350	Q5VT06 1432	CEP350 Centrosome-associated protein 350	6	10.4433333333333	-51.6533333333333	-173.698333333333	29.3626937910449	49.3188399768959	67	29.3626937910449	-51.6533333333333	1	PipAc1-4
CDCA8	Q53HL2 273	CDCA8 Borealin	6	11.6733333333333	-51.6666666666667	-88.19	31.6288277788897	19.4381285107389	47	31.6288277788897	-51.6666666666667	1	PipAc1-4
CNST	Q6PJW8 408	CNST Consortin	2	26.07	-51.695	-201.535	19.1130962954724	45.8417326243239	39	19.1130962954724	-51.695	1	PipAc1-4
PISD	Q9UG56 181	PISD Phosphatidylserine decarboxylase proenzyme, mitochondrial PISD Phosphatidylserine decarboxylase proenzyme, m...	4	24.285	-51.7175	-57.0375	19.5628940854875	26.3709554560821	37	19.5628940854875	-51.7175	1	PipAc1-4
DEF8	Q6ZN54 424	DEF8 Differentially expressed in FDCP 8 homolog	2	6.33	-51.73	-104.855	8.79640835796065	20.6121626715879	18	8.79640835796065	-51.73	1	PipAc1-4
MFSD6	Q6ZSS7 743	MFSD6 Major facilitator superfamily domain-containing protein 6 MFSD6 Major facilitator superfamily domain-contain...	4	17.985	-51.74	-119.2625	28.4220430886545	23.1685798370696	66	28.4220430886545	-51.74	1	PipAc1-4
RPAP2	Q8IXW5 358	RPAP2 Putative RNA polymerase II subunit B1 CTD phosphatase RPAP2 RPAP2 Putative RNA polymerase II subunit B1 CTD ph...	6	13.7233333333333	-51.7616666666667	-112.17	30.3123594704646	22.4375845402307	77	30.3123594704646	-51.7616666666667	1	PipAc1-4
RBM5	P52756 766	RBM5 RNA-binding protein 5	6	12.7166666666667	-51.7733333333333	-97.6433333333333	39.7266654360351	19.9497154532757	84	39.7266654360351	-51.7733333333333	1	PipAc1-4
CMTR1	Q8N1G2 9	CMTR1 Cap-specific mRNA (nucleoside-2'-O-)-methyltransferase 1 CMTR1 Cap-specific mRNA (nucleoside-2'-O-)-methylt...	6	14.7233333333333	-51.7816666666667	-80.53	41.026289335823	14.1780661586833	73	41.026289335823	-51.7816666666667	1	PipAc1-4
ADNP	Q9H2P0 31	ADNP Activity-dependent neuroprotector homeobox protein ADNP Activity-dependent neuroprotector homeobox pr...	4	12.82	-51.825	-56.8375	18.89843997089	11.8788085120801	10	18.89843997089	-51.825	1	PipAc1-4
ZNF101	Q8IZC7 352	ZNF101 Zinc finger protein 101	6	15.4433333333333	-51.83	-90.535	36.3237465028045	28.1304360079967	85	36.3237465028045	-51.83	1	PipAc1-4
KDM3B	Q7LBC6 569	KDM3B Lysine-specific demethylase 3B	6	15.88	-51.8383333333333	-124.54	31.5323963039073	34.2018812348093	82	31.5323963039073	-51.8383333333333	1	PipAc1-4
LRMP	Q12912 223	LRMP Lymphoid-restricted membrane protein	6	9.22	-51.8416666666667	-134.256666666667	32.5005990201206	43.0997506566647	83	32.5005990201206	-51.8416666666667	1	PipAc1-4
RABGAP1	Q9Y3P9 693	RABGAP1 Rab GTPase-activating protein 1	2	4.88	-65.59	-51.85	9.89949493661167	46.6973318295596	94	46.6973318295596	-51.85	1	PipAc1-3
SECISBP2	Q96T21 291	SECISBP2 Selenocysteine insertion sequence-binding protein 2 SECISBP2 Selenocysteine insertion sequence-binding...	6	13.6066666666667	-51.905	-133.646666666667	39.5863000291768	28.5362567038262	96	39.5863000291768	-51.905	1	PipAc1-4
UBN1	Q9NPG3 467	UBN1 Ubinuclein-1	2	33.03	-51.925	-70.135	11.7026172286374	16.3836641200923	24	11.7026172286374	-51.925	1	PipAc1-4
PRDX5	P30044 100	PRDX5 Peroxiredoxin-5, mitochondrial	6	11.24	-51.945	-155.11	25.4047654978352	41.7640625418553	44	25.4047654978352	-51.945	1	PipAc1-4
SMCHD1	A6NHR9 1710	SMCHD1 Structural maintenance of chromosomes flexible hinge domain-containing protein 1 SMCHD1 Structural maintenance of chromosomes flexi...	4	12.79	-51.9675	-93.925	10.968386010105	23.5578514866417	24	10.968386010105	-51.9675	1	PipAc1-4
ZC3HC1	Q86WB0 117;120;125	ZC3HC1 Nuclear-interacting partner of ALK	6	12.9666666666667	-52.0283333333333	-101.223333333333	24.2341134904223	22.4737221364568	22	24.2341134904223	-52.0283333333333	1	PipAc1-4
RUNX3	Q13761 22	RUNX3 Runt-related transcription factor 3	2	2.29	-52.03	-87.125	8.3155757467538	6.72458548908406	17	8.3155757467538	-52.03	1	PipAc1-4
AIFM1	O95831 256	AIFM1 Apoptosis-inducing factor 1, mitochondrial	2	21.93	-52.07	-68.21	7.28319984622144	1.99404112294607	15	7.28319984622144	-52.07	1	PipAc1-4
ARHGAP4	P98171 34	ARHGAP4 Rho GTPase-activating protein 4	4	8.15	-52.09	-56.525	13.9077029016297	13.1570830100495	33	13.9077029016297	-52.09	1	PipAc1-4
Uncharacterized	V9GY48 86	Uncharacterized protein	2	11.13	-52.105	-53.64	17.5008928343671	29.7833376235774	35	17.5008928343671	-52.105	1	PipAc1-4
NUP50	Q9UKX7 151	NUP50 Nuclear pore complex protein Nup50	6	14.0433333333333	-52.125	-133.475	37.9938198921877	38.0922731009847	67	37.9938198921877	-52.125	1	PipAc1-4
MAU2	Q9Y6X3 252	MAU2 MAU2 chromatid cohesion factor homolog	4	10.47	-52.13	-52.2775	38.8897990052233	31.711768977253	90	38.8897990052233	-52.13	1	PipAc1-4
CKAP5	Q14008 1500	CKAP5 Cytoskeleton-associated protein 5	6	10.61	-52.135	-126.238333333333	42.3098346723312	31.0908645210561	75	42.3098346723312	-52.135	1	PipAc1-4
ITSN2	Q9NZM3 592	ITSN2 Intersectin-2	2	27.22	-52.14	-54.725	11.2429978208661	29.3237182158061	23	11.2429978208661	-52.14	1	PipAc1-4
NCOA3	Q9Y6Q9 22;31	NCOA3 Nuclear receptor coactivator 3	4	8.93	-52.1425	-225.1175	11.2031346059931	36.0803892948325	20	11.2031346059931	-52.1425	1	PipAc1-4
TRIP4	Q15650 86	TRIP4 Activating signal cointegrator 1	2	14.38	-52.155	-69.375	13.3855313678613	9.12874854511833	27	13.3855313678613	-52.155	1	PipAc1-4
EPC1	Q9H2F5 797	EPC1 Enhancer of polycomb homolog 1	2	12.38	-52.195	-57.27	26.4952910910599	4.59619407771256	53	26.4952910910599	-52.195	1	PipAc1-4
INPP5D	Q92835 672	INPP5D Phosphatidylinositol 3,4,5-trisphosphate 5-phosphatase 1 INPP5D Phosphatidylinositol 3,4,5-trisphosphate 5-...	2	2.83	-52.385	-65.685	9.28431203697937	6.07404725039245	19	9.28431203697937	-52.385	1	PipAc1-4
PHF3	Q92576 1631	PHF3 PHD finger protein 3	2	8.87	-52.395	-172.175	16.4685169338347	4.88610785799904	33	16.4685169338347	-52.395	1	PipAc1-4
WDR6	Q9NNW5 341	WDR6 WD repeat-containing protein 6	4	28.59	-52.445	-70.195	24.2775184069542	16.7715006285464	37	24.2775184069542	-52.445	1	PipAc1-4
METTL16	Q86W50 253	METTL16 Methyltransferase-like protein 16	4	13.39	-52.45	-64.765	30.9587370543438	36.6486329895127	66	30.9587370543438	-52.45	1	PipAc1-4
TRIM33	Q9UPN9 153	TRIM33 E3 ubiquitin-protein ligase TRIM33	2	12.53	-52.45	-85.77	7.39633693121129	0.905096679918782	15	7.39633693121129	-52.45	1	PipAc1-4
DOCK8	Q8NF50 186;197	DOCK8 Dedicator of cytokinesis protein 8	6	10.0675	-52.4583333333333	-149.826666666667	32.218834346802	34.9402652632556	58	32.218834346802	-52.4583333333333	1	PipAc1-4
PUM1	Q14671 1179	PUM1 Pumilio homolog 1	4	3.59	-52.505	-90.8375	17.0702128477259	45.0473228024337	30	17.0702128477259	-52.505	1	PipAc1-4
ARFGAP3	Q9NP61 312	ARFGAP3 ADP-ribosylation factor GTPase-activating protein 3 ARFGAP3 ADP-ribosylation factor GTPase-activating ...	6	10.45	-52.5283333333333	-199.351666666667	33.2860609965593	31.9873440076957	58	33.2860609965593	-52.5283333333333	1	PipAc1-4
UTP18	Q9Y5J1 241	UTP18 U3 small nucleolar RNA-associated protein 18 homolog UTP18 U3 small nucleolar RNA-associated protein 18...	4	18.47	-52.55	-53.045	32.5431754238376	22.1820009617407	66	32.5431754238376	-52.55	1	PipAc1-4
PTPN23	Q9H3S7 1466	PTPN23 Tyrosine-protein phosphatase non-receptor type 23 PTPN23 Tyrosine-protein phosphatase non-receptor t...	6	16.0766666666667	-52.5683333333333	-95.715	37.0279242824475	35.0942056470865	76	37.0279242824475	-52.5683333333333	1	PipAc1-4
ANKRD28	O15084 701	ANKRD28 Serine/threonine-protein phosphatase 6 regulatory ankyrin repeat subunit A ANKRD28 Serine/threonine-protein phosphatase 6 reg...	4	19.83	-52.655	-92.5325	17.2208971891711	8.07476883054039	28	17.2208971891711	-52.655	1	PipAc1-4
SMARCA5	O60264 527	SMARCA5 SWI/SNF-related matrix-associated actin-dependent regulator of chromatin subfamily A member 5 SMARCA5 SWI/SNF-related matrix-associated actin-de...	4	13.975	-52.7925	-52.665	11.4033836352783	19.2650244398149	20	19.2650244398149	-52.665	1	PipAc1-3
CSRP2BP	Q9H8E8 478	CSRP2BP Cysteine-rich protein 2-binding protein	2	10.62	-52.675	-103.61	20.7535840278252	14.4674047430768	41	20.7535840278252	-52.675	1	PipAc1-4
TBC1D4	O60343 74	TBC1D4 TBC1 domain family member 4	6	15.1233333333333	-52.7683333333333	-164.94	30.3737185189214	39.2899814202043	39	30.3737185189214	-52.7683333333333	1	PipAc1-4
FXR2	P51116 151	FXR2 Fragile X mental retardation syndrome-related protein 2 FXR2 Fragile X mental retardation syndrome-related...	2	16.17	-52.79	-91.44	26.8417734138413	5.00631601080075	53	26.8417734138413	-52.79	1	PipAc1-4
ELMSAN1	Q6PJG2 16	ELMSAN1 ELM2 and SANT domain-containing protein 1	6	12.2433333333333	-52.865	-116.678333333333	33.315365674115	25.6090549741037	61	33.315365674115	-52.865	1	PipAc1-4
POLA2	Q14181 392	POLA2 DNA polymerase alpha subunit B	6	16.9933333333333	-52.9116666666667	-85.5783333333333	23.2260116392519	28.0349634682599	43	23.2260116392519	-52.9116666666667	1	PipAc1-4
ZNF576	Q9H609 29	ZNF576 Zinc finger protein 576	2	0.44	-52.915	-71.145	14.7997449302344	26.1558798360904	29	14.7997449302344	-52.915	1	PipAc1-4
POGZ	Q7Z3K3 1267	POGZ Pogo transposable element with ZNF domain	6	15.4866666666667	-52.9233333333333	-127.248333333333	20.5165939343417	39.3104548010662	37	20.5165939343417	-52.9233333333333	1	PipAc1-4
RRBP1	Q9P2E9 1323	RRBP1 Ribosome-binding protein 1	6	13.9233333333333	-52.9333333333333	-102.085	36.2815841256507	25.135639836694	52	36.2815841256507	-52.9333333333333	1	PipAc1-4
ITGB3BP	Q13352 127	ITGB3BP Centromere protein R	2	19.3	-52.95	-93.655	7.5377582874486	20.2444671453709	15	7.5377582874486	-52.95	1	PipAc1-4
QTRTD1	Q9H974 324	QTRTD1 Queuine tRNA-ribosyltransferase subunit QTRTD1 QTRTD1 Queuine tRNA-ribosyltransferase subunit QTR...	6	13.6466666666667	-52.9883333333333	-160.845	44.9022197298382	22.7106316512773	61	44.9022197298382	-52.9883333333333	1	PipAc1-4
RPL23	P62829 28	RPL23 60S ribosomal protein L23	6	13.92	-53.025	-112.141666666667	32.972449560201	19.1444502837419	25	32.972449560201	-53.025	1	PipAc1-4
ADAR	P55265 392	ADAR Double-stranded RNA-specific adenosine deaminase ADAR Double-stranded RNA-specific adenosine deamin...	2	12.61	-53.095	-79.76	10.9106576337084	10.0126320216015	22	10.9106576337084	-53.095	1	PipAc1-4
ACD	Q96AP0 466	ACD Adrenocortical dysplasia protein homolog	2	18.78	-53.125	-156.8	20.1878986028759	25.074006460875	40	20.1878986028759	-53.125	1	PipAc1-4
LPIN1	Q14693 573	LPIN1 Phosphatidate phosphatase LPIN1	2	16.13	-53.13	-113.96	9.17824601980139	18.1585021408705	18	9.17824601980139	-53.13	1	PipAc1-4
BIRC5	O15392 31;33	BIRC5 Baculoviral IAP repeat-containing protein 5	6	4.64166666666667	-53.1533333333333	-86.01	39.2588867222017	25.621001541704	77	39.2588867222017	-53.1533333333333	1	PipAc1-4
PPTC7	Q8NI37 41	PPTC7 Protein phosphatase PTC7 homolog	4	10.09	-56.445	-53.155	7.37098139101346	24.9636716049543	52	24.9636716049543	-53.155	1	PipAc1-3
TFCP2	Q12800 453	TFCP2 Alpha-globin transcription factor CP2	6	7.7	-53.1933333333333	-113.816666666667	32.4106930914269	23.5093212719267	25	32.4106930914269	-53.1933333333333	1	PipAc1-4
HAUS6	Q7Z4H7 208	HAUS6 HAUS augmin-like complex subunit 6	2	26.76	-53.205	-78.68	0.304055915910215	7.01449926937055	1	0.304055915910215	-53.205	1	PipAc1-4
FHOD1	Q9Y613 373	FHOD1 FH1/FH2 domain-containing protein 1	6	9.96	-53.2216666666667	-153.636666666667	25.3899534593245	39.7161753781336	28	25.3899534593245	-53.2216666666667	1	PipAc1-4
PRRC2B	Q5JSZ5 525	PRRC2B Protein PRRC2B	4	7.465	-53.2225	-293.4625	48.0112017311238	43.8772388792488	112	48.0112017311238	-53.2225	1	PipAc1-4
MTF1	Q14872 129	MTF1 Metal regulatory transcription factor 1	2	9.7	-53.235	-59.645	13.5269527240987	36.5644916551564	27	13.5269527240987	-53.235	1	PipAc1-4
SRRM2	Q9UQ35 1016	SRRM2 Serine/arginine repetitive matrix protein 2	6	15.25	-53.2616666666667	-173.391666666667	46.2536469553123	38.8866447082628	84	46.2536469553123	-53.2616666666667	1	PipAc1-4
SAMHD1	Q9Y3Z3 15	SAMHD1 Deoxynucleoside triphosphate triphosphohydrolase SAMHD1 SAMHD1 Deoxynucleoside triphosphate triphosphohydr...	6	19.37	-53.2933333333333	-124.743333333333	36.7838767215565	36.2307867243684	87	36.7838767215565	-53.2933333333333	1	PipAc1-4
UBN1	Q9NPG3 837	UBN1 Ubinuclein-1	6	14.9133333333333	-53.3133333333333	-143.668333333333	45.7727070061043	22.5376834804881	99	45.7727070061043	-53.3133333333333	1	PipAc1-4
CCND3	P30281 91	CCND3 G1/S-specific cyclin-D3	2	8.65	-61	-53.315	17.1544105115856	31.8268762212065	63	31.8268762212065	-53.315	1	PipAc1-3
ZNHIT6	Q9NWK9 240;244	ZNHIT6 Box C/D snoRNA protein 1	4	9.765	-53.35375	-69.28125	14.3764491298559	27.0186140697483	14	14.3764491298559	-53.35375	1	PipAc1-4
CCDC18	Q5T9S5 577	CCDC18 Coiled-coil domain-containing protein 18	2	10.67	-53.355	-71.535	5.67806745292797	8.32264681456566	11	5.67806745292797	-53.355	1	PipAc1-4
BLM	P54132 396	BLM Bloom syndrome protein	4	11.635	-53.365	-103.8675	19.0838299789813	36.0087631695397	41	19.0838299789813	-53.365	1	PipAc1-4
PDIA4	P13667 555;558	PDIA4 Protein disulfide-isomerase A4	6	12.9866666666667	-53.3916666666667	-68.8683333333333	24.5201504209633	18.0204077830294	61	24.5201504209633	-53.3916666666667	1	PipAc1-4
ZC3HAV1	Q7Z2W4 272	ZC3HAV1 Zinc finger CCCH-type antiviral protein 1	6	12.3666666666667	-53.4116666666667	-111.543333333333	39.3355098691585	21.8623518100562	86	39.3355098691585	-53.4116666666667	1	PipAc1-4
ACAT1	P24752 413	ACAT1 Acetyl-CoA acetyltransferase, mitochondrial	6	13.6733333333333	-53.4816666666667	-68.9583333333333	35.4370097026635	21.6913765507555	43	35.4370097026635	-53.4816666666667	1	PipAc1-4
GEMIN5	Q8TEQ6 867	GEMIN5 Gem-associated protein 5	2	16.6	-53.495	-101.475	17.2463343931399	29.380286758301	34	17.2463343931399	-53.495	1	PipAc1-4
CAD	P27708 1296	CAD CAD protein	6	18.11	-53.5116666666667	-134.506666666667	40.4390808088743	46.6446801539754	80	40.4390808088743	-53.5116666666667	1	PipAc1-4
PLEKHG1	Q9ULL1 915	PLEKHG1 Pleckstrin homology domain-containing family G member 1 PLEKHG1 Pleckstrin homology domain-containing fami...	2	9.58	-53.53	-116.12	12.1622366364086	27.5347380594042	24	12.1622366364086	-53.53	1	PipAc1-4
STIL	Q15468 353	STIL SCL-interrupting locus protein	2	6.06	-53.565	-65.43	21.290985181527	31.7915208821472	42	21.290985181527	-53.565	1	PipAc1-4
TUBB4B	P68371 239	TUBB4B Tubulin beta-4B chain	2	2.49	-53.715	-121.49	1.33643181644257	34.0825468531916	3	1.33643181644257	-53.715	1	PipAc1-4
TUBB2B	Q9BVA1 239	TUBB2B Tubulin beta-2B chain	2	2.49	-53.715	-121.49	1.33643181644257	34.0825468531916	3	1.33643181644257	-53.715	1	PipAc1-4
ADAR	P55265 622	ADAR Double-stranded RNA-specific adenosine deaminase ADAR Double-stranded RNA-specific adenosine deamin...	6	9.09666666666667	-53.7233333333333	-127.893333333333	36.1761035307379	47.9632249402255	79	36.1761035307379	-53.7233333333333	1	PipAc1-4
TP53	P04637 124	TP53 Cellular tumor antigen p53	6	14.7	-53.805	-108.318333333333	28.4403774588172	41.5780602802327	63	28.4403774588172	-53.805	1	PipAc1-4
CENPF	P49454 2415	CENPF Centromere protein F	6	11.4466666666667	-53.8166666666667	-99.2	48.0462804665113	42.8643194277012	140	48.0462804665113	-53.8166666666667	1	PipAc1-4
RPS11	P62280 60	RPS11 40S ribosomal protein S11	6	16.5066666666667	-53.9	-81.1633333333333	15.6688965788916	20.2905166683026	8	15.6688965788916	-53.9	1	PipAc1-4
ENDOV	Q8N8Q3 270	ENDOV Endonuclease V	2	25.93	-53.935	-152.345	8.64791593391147	14.3896229971463	17	8.64791593391147	-53.935	1	PipAc1-4
CCDC88C	Q9P219 1973	CCDC88C Protein Daple	4	5.275	-53.985	-114.7725	11.165651197609	37.9502862308046	18	11.165651197609	-53.985	1	PipAc1-4
CLASP2	O75122 528	CLASP2 CLIP-associating protein 2	2	10.76	-54.085	-94.95	3.52846283812087	12.2612315857747	7	3.52846283812087	-54.085	1	PipAc1-4
TRAF1	Q13077 37;38;41	TRAF1 TNF receptor-associated factor 1	4	16.52	-54.14875	-152.8825	7.79928455586366	32.6621548329766	6	7.79928455586366	-54.14875	1	PipAc1-4
TBL2	Q9Y4P3 247	TBL2 Transducin beta-like protein 2	2	13.71	-65.705	-54.155	9.63786542757264	9.32673844385056	18	9.32673844385056	-54.155	1	PipAc1-3
BRAP	Q7Z569 452	BRAP BRCA1-associated protein	2	15.34	-54.17	-59.055	10.2813325984524	4.63154941677188	20	10.2813325984524	-54.17	1	PipAc1-4
PARG	Q86W56 397	PARG Poly(ADP-ribose) glycohydrolase	4	12.79	-54.205	-222.645	45.0577174299808	41.5273327661032	93	45.0577174299808	-54.205	1	PipAc1-4
ZBTB14	O43829 215	ZBTB14 Zinc finger and BTB domain-containing protein 14 ZBTB14 Zinc finger and BTB domain-containing prote...	2	26.45	-54.21	-103.075	10.2247640559575	6.55487986159929	20	10.2247640559575	-54.21	1	PipAc1-4
AKAP9	Q99996 1211;1219	AKAP9 A-kinase anchor protein 9	2	26.39	-54.21	-68.03	22.1748686580101	38.424182489677	43	22.1748686580101	-54.21	1	PipAc1-4
GLCCI1	Q86VQ1 297	GLCCI1 Glucocorticoid-induced transcript 1 protein GLCCI1 Glucocorticoid-induced transcript 1 protein...	6	11.4933333333333	-54.215	-156.943333333333	35.6345269366664	22.4515920742086	58	35.6345269366664	-54.215	1	PipAc1-4
TTF2	Q9UNY4 1118	TTF2 Transcription termination factor 2	4	13.82	-54.215	-56.03	26.4279429140194	25.7933441026944	54	26.4279429140194	-54.215	1	PipAc1-4
SASH3	O75995 351	SASH3 SAM and SH3 domain-containing protein 3	6	9.02333333333333	-54.2333333333333	-82.005	33.2966344645621	20.7699501684525	85	33.2966344645621	-54.2333333333333	1	PipAc1-4
WDR11	Q9BZH6 1035	WDR11 WD repeat-containing protein 11	2	18.78	-54.29	-90.78	10.0126320216015	16.4190194591516	19	10.0126320216015	-54.29	1	PipAc1-4
TAF12	Q16514 143	TAF12 Transcription initiation factor TFIID subunit 12 TAF12 Transcription initiation factor TFIID subuni...	6	11.63	-54.325	-133.785	31.5473109789091	28.6268354870041	56	31.5473109789091	-54.325	1	PipAc1-4
VPS18	Q9P253 22	VPS18 Vacuolar protein sorting-associated protein 18 homolog VPS18 Vacuolar protein sorting-associated protein ...	4	17.025	-54.3275	-133.3225	49.6031023055346	28.9154645763589	103	49.6031023055346	-54.3275	1	PipAc1-4
CHUK	O15111 379	CHUK Inhibitor of nuclear factor kappa-B kinase subunit alpha CHUK Inhibitor of nuclear factor kappa-B kinase su...	2	21.48	-54.34	-97.785	0.254558441227162	30.5682261506945	0	0.254558441227162	-54.34	1	PipAc1-4
REL	Q04864 304	REL Proto-oncogene c-Rel	4	1.57	-54.3475	-74.77	36.1079449936806	33.4538557817581	79	36.1079449936806	-54.3475	1	PipAc1-4
CDK5RAP1	Q96SZ6 183	CDK5RAP1 CDK5 regulatory subunit-associated protein 1 CDK5RAP1 CDK5 regulatory subunit-associated protei...	2	1.38	-59.51	-54.35	2.89913780286485	32.9936024101643	64	32.9936024101643	-54.35	1	PipAc1-3
C15orf39	Q6ZRI6 367	C15orf39 Uncharacterized protein C15orf39	4	19.435	-54.4025	-195.26	44.426355822492	23.539658734428	96	44.426355822492	-54.4025	1	PipAc1-4
POLR1A	O95602 968	POLR1A DNA-directed RNA polymerase I subunit RPA1	4	5.05	-54.4225	-102.465	16.5835729463426	35.3175598439832	33	16.5835729463426	-54.4225	1	PipAc1-4
EP400	Q96L91 1820	EP400 E1A-binding protein p400	2	8.85	-54.425	-61.725	16.4260905269635	32.3218509680371	32	16.4260905269635	-54.425	1	PipAc1-4
IBA57	Q5T440 259	IBA57 Putative transferase CAF17, mitochondrial	6	13.08	-54.47	-96.875	33.4879853081669	36.4576525574536	76	33.4879853081669	-54.47	1	PipAc1-4
SMCHD1	A6NHR9 1286	SMCHD1 Structural maintenance of chromosomes flexible hinge domain-containing protein 1 SMCHD1 Structural maintenance of chromosomes flexi...	2	5.41	-61	-54.515	20.5343809256573	8.29436254331821	16	8.29436254331821	-54.515	1	PipAc1-3
GON4L	Q3T8J9 2140	GON4L GON-4-like protein	2	19.76	-54.6	-93.09	33.8138462763407	8.55599205235722	65	33.8138462763407	-54.6	1	PipAc1-4
Uncharacterized	A0A0B4J269 -25;-27;-30	Uncharacterized protein	2	13.175	-54.625	-64.475	14.3613387258988	4.56790980646509	28	14.3613387258988	-54.625	1	PipAc1-4
DNA2	P51530 218	DNA2 DNA replication ATP-dependent helicase/nuclease DNA2 DNA2 DNA replication ATP-dependent helicase/nuclea...	2	11.91	-54.635	-121.45	28.7580327908569	28.4398347393229	55	28.7580327908569	-54.635	1	PipAc1-4
RUFY1	Q96T51 544	RUFY1 RUN and FYVE domain-containing protein 1	2	9.65	-54.665	-67.625	5.62149891043306	1.08187337521542	11	5.62149891043306	-54.665	1	PipAc1-4
IKBKG	Q9Y6K9 54	IKBKG NF-kappa-B essential modulator	4	18.45	-54.67	-149.435	32.8100177791276	25.6554146331725	70	32.8100177791276	-54.67	1	PipAc1-4
BOP1	Q14137 108	BOP1 Ribosome biogenesis protein BOP1	6	13.5266666666667	-54.755	-85.3616666666667	31.2957637708365	20.2745332046552	66	31.2957637708365	-54.755	1	PipAc1-4
EIF3H	O15372 327	EIF3H Eukaryotic translation initiation factor 3 subunit H EIF3H Eukaryotic translation initiation factor 3 s...	6	15.5766666666667	-54.77	-103.733333333333	38.3123515331544	34.3371184968492	63	38.3123515331544	-54.77	1	PipAc1-4
PRDX1	Q06830 173	PRDX1 Peroxiredoxin-1	6	12.6266666666667	-54.8083333333333	-130.38	38.6645384902842	49.4962624851614	100	38.6645384902842	-54.8083333333333	1	PipAc1-4
MELK	Q14680 339	MELK Maternal embryonic leucine zipper kinase	6	10.13	-54.815	-157.551666666667	40.099707604919	45.2038933795162	71	40.099707604919	-54.815	1	PipAc1-4
KMT2D	O14686 4424	KMT2D Histone-lysine N-methyltransferase 2D	4	14.26	-54.875	-79.6075	12.1268778614558	12.4798113634248	16	12.1268778614558	-54.875	1	PipAc1-4
BACH2	Q9BYV9 370	BACH2 Transcription regulator protein BACH2	4	18.555	-54.88	-231.41	34.9746269934839	28.2129367489455	67	34.9746269934839	-54.88	1	PipAc1-4
EIF2B4	Q9UI10 69	EIF2B4 Translation initiation factor eIF-2B subunit delta EIF2B4 Translation initiation factor eIF-2B subuni...	4	11.3	-54.91	-107.595	20.4570476853333	27.260788078606	12	20.4570476853333	-54.91	1	PipAc1-4
RCBTB2	O95199 201	RCBTB2 RCC1 and BTB domain-containing protein 2	2	11.37	-55	-61.24	5.95383909759073	0.565685424949236	11	5.95383909759073	-55	1	PipAc1-4
HCCS	P53701 35;46	HCCS Cytochrome c-type heme lyase	4	11.15	-55.08	-62.09	27.0574425990336	26.4632965948437	48	27.0574425990336	-55.08	1	PipAc1-4
USP1	O94782 71	USP1 Ubiquitin carboxyl-terminal hydrolase 1	4	7.45	-55.1025	-60.925	28.7029340834696	14.2337497987471	48	28.7029340834696	-55.1025	1	PipAc1-4
ACAT1	P24752 119	ACAT1 Acetyl-CoA acetyltransferase, mitochondrial	6	14.7133333333333	-55.105	-81.985	13.314116944056	33.7278761560819	25	13.314116944056	-55.105	1	PipAc1-4
NARS2	Q96I59 121	NARS2 Probable asparagine--tRNA ligase, mitochondrial NARS2 Probable asparagine--tRNA ligase, mitochondr...	2	21.19	-63.46	-55.11	4.11536146650571	1.48492424049175	3	1.48492424049175	-55.11	1	PipAc1-3
UBASH3B	Q8TF42 367	UBASH3B Ubiquitin-associated and SH3 domain-containing protein B UBASH3B Ubiquitin-associated and SH3 domain-contai...	2	2.69	-55.26	-91.12	7.36805265996383	26.8417734138413	14	7.36805265996383	-55.26	1	PipAc1-4
ZC3H11A	O75152 636	ZC3H11A Zinc finger CCCH domain-containing protein 11A ZC3H11A Zinc finger CCCH domain-containing protein...	6	18.83	-55.2783333333333	-152.798333333333	43.6186301557794	34.3978525007982	90	43.6186301557794	-55.2783333333333	1	PipAc1-4
NCKIPSD	Q9NZQ3 412;429	NCKIPSD NCK-interacting protein with SH3 domain	2	28.91	-55.365	-81.96	6.5124534547281	44.8022856559797	12	6.5124534547281	-55.365	1	PipAc1-4
NCOA2	Q15596 22	NCOA2 Nuclear receptor coactivator 2	4	16.84	-55.3675	-87.42	13.3312899475882	12.9658397337002	15	13.3312899475882	-55.3675	1	PipAc1-4
OGFR	Q9NZT2 330	OGFR Opioid growth factor receptor	4	18.785	-55.4325	-210.505	43.7685140826142	27.7729706729403	94	43.7685140826142	-55.4325	1	PipAc1-4
NEURL4	Q96JN8 1208	NEURL4 Neuralized-like protein 4	2	0.9	-55.51	-74.835	5.78413347010596	31.9117290349489	11	5.78413347010596	-55.51	1	PipAc1-4
FRYL	O94915 1177	FRYL Protein furry homolog-like	2	17.13	-55.52	-98.56	18.1302178696231	44.307310909149	34	18.1302178696231	-55.52	1	PipAc1-4
BRMS1	Q9HCU9 136	BRMS1 Breast cancer metastasis-suppressor 1	6	12.3033333333333	-55.5733333333333	-108.488333333333	34.2616921162202	38.1237135739249	43	34.2616921162202	-55.5733333333333	1	PipAc1-4
GRSF1	Q12849 29	GRSF1 G-rich sequence factor 1	2	28.25	-55.63	-73.34	18.2999234971078	3.54967604155647	34	18.2999234971078	-55.63	1	PipAc1-4
ZNF699	Q32M78 626	ZNF699 Zinc finger protein 699	2	17.36	-55.665	-67.61	37.8938524037871	36.529136316097	71	37.8938524037871	-55.665	1	PipAc1-4
MMTAG2	Q9BU76 179	MMTAG2 Multiple myeloma tumor-associated protein 2 MMTAG2 Multiple myeloma tumor-associated protein 2...	6	10.3533333333333	-55.6816666666667	-99.12	32.9303461364539	17.1966368805066	39	32.9303461364539	-55.6816666666667	1	PipAc1-4
DSCC1	Q9BVC3 98	DSCC1 Sister chromatid cohesion protein DCC1	6	15.15	-55.6983333333333	-121.563333333333	39.1749998936397	20.9897505146361	72	39.1749998936397	-55.6983333333333	1	PipAc1-4
SMARCA2	P51531 91	SMARCA2 Probable global transcription activator SNF2L2 SMARCA2 Probable global transcription activator SN...	2	4.59	-55.725	-79	4.22142748368369	0.452548339959381	8	4.22142748368369	-55.725	1	PipAc1-4
KMT2D	O14686 1909	KMT2D Histone-lysine N-methyltransferase 2D	2	8.12	-55.74	-150.815	20.2091118063115	10.0197030894134	38	20.2091118063115	-55.74	1	PipAc1-4
FOXK1	P85037 439	FOXK1 Forkhead box protein K1	6	11.5333333333333	-55.7433333333333	-161.368333333333	30.1059566641996	26.5180552957163	32	30.1059566641996	-55.7433333333333	1	PipAc1-4
KLHL36	Q8N4N3 308;316	KLHL36 Kelch-like protein 36	2	6.88	-55.81	-64.09	3.59210244842766	0.947523086789976	7	3.59210244842766	-55.81	1	PipAc1-4
ZNF609	O15014 178	ZNF609 Zinc finger protein 609	6	14.56	-55.8683333333333	-122.68	42.7845230973382	31.2797109961074	66	42.7845230973382	-55.8683333333333	1	PipAc1-4
NOP56	O00567 384	NOP56 Nucleolar protein 56	6	14.9766666666667	-55.9416666666667	-104.645	26.7631593177388	15.6642404858965	38	26.7631593177388	-55.9416666666667	1	PipAc1-4
MAP7D1	Q3KQU3 251	MAP7D1 MAP7 domain-containing protein 1	6	19.5766666666667	-56.0233333333333	-117.99	42.2358073992515	36.677236537122	44	42.2358073992515	-56.0233333333333	1	PipAc1-4
BOP1	Q14137 532	BOP1 Ribosome biogenesis protein BOP1	4	10.35	-60.1525	-56.04	34.6237359576731	23.6342110791398	48	23.6342110791398	-56.04	1	PipAc1-3
LAS1L	Q9Y4W2 256	LAS1L Ribosomal biogenesis protein LAS1L	4	17.355	-56.065	-110.4125	38.3904436893697	28.1566089044828	61	38.3904436893697	-56.065	1	PipAc1-4
KIAA0391	O15091 568;570	KIAA0391 Mitochondrial ribonuclease P protein 3	2	18.48	-56.085	-65.155	2.7647875144394	10.0762716319083	5	2.7647875144394	-56.085	1	PipAc1-4
AKAP9	Q99996 2530	AKAP9 A-kinase anchor protein 9	4	21.905	-56.09	-122.52	13.0625342104815	40.0785686703838	10	13.0625342104815	-56.09	1	PipAc1-4
RAF1	P04049 637	RAF1 RAF proto-oncogene serine/threonine-protein kinase RAF1 RAF proto-oncogene serine/threonine-protein k...	4	12.855	-56.1225	-65.255	23.6004256670651	14.79772617668	44	23.6004256670651	-56.1225	1	PipAc1-4
KEAP1	Q14145 622;624	KEAP1 Kelch-like ECH-associated protein 1	4	13.88	-56.1225	-127.7775	27.3109982424664	34.9508200905215	26	27.3109982424664	-56.1225	1	PipAc1-4
NFATC2	Q13469 231	NFATC2 Nuclear factor of activated T-cells, cytoplasmic 2 NFATC2 Nuclear factor of activated T-cells, cytopl...	2	21.22	-56.13	-233.265	26.6579256507328	3.41532575313103	50	26.6579256507328	-56.13	1	PipAc1-4
DDX24	Q9GZR7 380	DDX24 ATP-dependent RNA helicase DDX24	2	17.95	-56.13	-70.24	9.12167747730646	23.4476608641459	17	9.12167747730646	-56.13	1	PipAc1-4
RANBP2	P49792 188	RANBP2 E3 SUMO-protein ligase RanBP2	2	13.22	-56.135	-74.27	7.89838274585374	48.097403256309	15	7.89838274585374	-56.135	1	PipAc1-4
GPD1L	Q8N335 104	GPD1L Glycerol-3-phosphate dehydrogenase 1-like protein GPD1L Glycerol-3-phosphate dehydrogenase 1-like pr...	2	4.58	-56.175	-74.86	0.601040764008566	8.725697679842	1	0.601040764008566	-56.175	1	PipAc1-4
SKIL	P12757 495	SKIL Ski-like protein	2	10.09	-56.21	-93.255	0.339411254969546	48.1044743241208	1	0.339411254969546	-56.21	1	PipAc1-4
SGPP1	Q9BX95 76	SGPP1 Sphingosine-1-phosphate phosphatase 1	6	13.1633333333333	-56.2466666666667	-106.86	44.8825260727008	37.7627032930642	72	44.8825260727008	-56.2466666666667	1	PipAc1-4
WTAP	Q15007 90	WTAP Pre-mRNA-splicing regulator WTAP	4	5.9	-56.2625	-129.3075	13.9531176325102	37.6926105711274	26	13.9531176325102	-56.2625	1	PipAc1-4
LSP1	P33241 283	LSP1 Lymphocyte-specific protein 1	2	7.89	-56.295	-119.395	16.2281006282313	6.72458548908407	30	16.2281006282313	-56.295	1	PipAc1-4
DDX51	Q8N8A6 253	DDX51 ATP-dependent RNA helicase DDX51	2	8.6	-56.295	-75.56	5.57907250356186	24.5931738496681	10	5.57907250356186	-56.295	1	PipAc1-4
NIPBL	Q6KC79 1795	NIPBL Nipped-B-like protein	4	7.19	-66.4175	-56.315	20.7514808708519	28.6668606582583	18	28.6668606582583	-56.315	1	PipAc1-3
USP9X	Q93008 831;842	USP9X Probable ubiquitin carboxyl-terminal hydrolase FAF-X USP9X Probable ubiquitin carboxyl-terminal hydrola...	6	14.51	-56.3716666666667	-113.085	44.8485100830191	36.5564373264135	87	44.8485100830191	-56.3716666666667	1	PipAc1-4
SAP30BP	Q9UHR5 127	SAP30BP SAP30-binding protein	2	9.38	-56.38	-202.435	15.5139227792329	22.917330778256	29	15.5139227792329	-56.38	1	PipAc1-4
NASP	P49321 788	NASP Nuclear autoantigenic sperm protein	2	6.92	-56.385	-72.515	6.78115403157899	30.9359216769115	13	6.78115403157899	-56.385	1	PipAc1-4
RPS27L	Q71UM5 77	RPS27L 40S ribosomal protein S27-like	2	6.3	-56.395	-94.43	7.23370237153838	6.66094587877728	13	7.23370237153838	-56.395	1	PipAc1-4
MYBBP1A	Q9BQG0 942	MYBBP1A Myb-binding protein 1A	4	13.62	-56.4325	-68.3	25.1076142169396	19.1644688594979	48	25.1076142169396	-56.4325	1	PipAc1-4
KIFC1	Q9BW19 95	KIFC1 Kinesin-like protein KIFC1	6	16.6233333333333	-56.4416666666667	-123.151666666667	42.5868714120522	39.875913239281	78	42.5868714120522	-56.4416666666667	1	PipAc1-4
CACUL1	Q86Y37 94	CACUL1 CDK2-associated and cullin domain-containing protein 1 CACUL1 CDK2-associated and cullin domain-containin...	6	21.2133333333333	-56.4733333333333	-133.451666666667	37.1987928119538	34.9745790062821	51	37.1987928119538	-56.4733333333333	1	PipAc1-4
RPS6KA5	O75582 631	RPS6KA5 Ribosomal protein S6 kinase alpha-5	2	10.43	-56.53	-91.37	17.7766644790298	47.1357380338953	33	17.7766644790298	-56.53	1	PipAc1-4
ERAL1	O75616 150	ERAL1 GTPase Era, mitochondrial	6	10.49	-56.5633333333333	-121.39	32.0302061602274	37.7904966889825	61	32.0302061602274	-56.5633333333333	1	PipAc1-4
CD2AP	Q9Y5K6 540	CD2AP CD2-associated protein	6	16.85	-56.5683333333333	-151.318333333333	31.2568030461637	47.7666228308708	26	31.2568030461637	-56.5683333333333	1	PipAc1-4
ADCK4	Q96D53 147	ADCK4 AarF domain-containing protein kinase 4	4	3.565	-65.5925	-56.6425	36.1549990780436	21.5529261354462	31	21.5529261354462	-56.6425	1	PipAc1-3
OSBPL10	Q9BXB5 33	OSBPL10 Oxysterol-binding protein-related protein 10 OSBPL10 Oxysterol-binding protein-related protein ...	6	12.8566666666667	-56.6466666666667	-137.696666666667	40.7372967520756	30.3785698588111	78	40.7372967520756	-56.6466666666667	1	PipAc1-4
ARID1A	O14497 1874	ARID1A AT-rich interactive domain-containing protein 1A ARID1A AT-rich interactive domain-containing prote...	6	13.3966666666667	-56.6683333333333	-120.185	33.8229297469434	26.9327003844769	75	33.8229297469434	-56.6683333333333	1	PipAc1-4
BAZ1A	Q9NRL2 970	BAZ1A Bromodomain adjacent to zinc finger domain protein 1A BAZ1A Bromodomain adjacent to zinc finger domain p...	2	14.73	-56.72	-61.82	7.56604255869606	3.02641702347842	14	7.56604255869606	-56.72	1	PipAc1-4
CENPK	Q9BS16 66	CENPK Centromere protein K	4	21.075	-56.75	-112.055	45.0288092965678	12.8717999259363	95	45.0288092965678	-56.75	1	PipAc1-4
MED28	Q9H204 80	MED28 Mediator of RNA polymerase II transcription subunit 28 MED28 Mediator of RNA polymerase II transcription ...	2	11.92	-56.755	-83.315	4.92853426487024	25.9861742086056	9	4.92853426487024	-56.755	1	PipAc1-4
CNBP	P62633 54	CNBP Cellular nucleic acid-binding protein	4	13.47	-56.785	-112.465	29.8966135205979	46.801182677364	53	29.8966135205979	-56.785	1	PipAc1-4
RIF1	Q5UIP0 1904	RIF1 Telomere-associated protein RIF1	2	2.8	-56.91	-84.15	33.6724249201034	19.2757308551453	62	33.6724249201034	-56.91	1	PipAc1-4
SMCHD1	A6NHR9 1433	SMCHD1 Structural maintenance of chromosomes flexible hinge domain-containing protein 1 SMCHD1 Structural maintenance of chromosomes flexi...	2	11.39	-56.93	-76.225	6.19425540319416	8.60548952704028	11	6.19425540319416	-56.93	1	PipAc1-4
FLNB	O75369 660	FLNB Filamin-B	4	8.485	-57.105	-70.0125	14.0690262633915	24.1378269872552	27	14.0690262633915	-57.105	1	PipAc1-4
DCAF13	Q9NV06 87	DCAF13 DDB1- and CUL4-associated factor 13	4	5.925	-63.3875	-57.1275	14.6334716204552	17.8584515472833	17	17.8584515472833	-57.1275	1	PipAc1-3
R3HDM1	Q15032 304	R3HDM1 R3H domain-containing protein 1	6	11.8633333333333	-57.2233333333333	-134.413333333333	41.1966171750384	44.2249190690799	64	41.1966171750384	-57.2233333333333	1	PipAc1-4
ZNF451	Q9Y4E5 461	ZNF451 E3 SUMO-protein ligase ZNF451	2	9.76	-57.23	-141.565	3.35168614282424	3.52846283812088	6	3.35168614282424	-57.23	1	PipAc1-4
CDK14	O94921 100	CDK14 Cyclin-dependent kinase 14	6	13.41	-57.265	-194.255	39.3772466025749	41.7773272242253	60	39.3772466025749	-57.265	1	PipAc1-4
RPL36A-HNRNPH2	H7BZ11 72;77	RPL36A-HNRNPH2 Protein RPL36A-HNRNPH2	2	11.81	-57.27	-87.87	4.46891485709898	8.67620020515893	8	4.46891485709898	-57.27	1	PipAc1-4
ZBTB33	Q86T24 505	ZBTB33 Transcriptional regulator Kaiso	4	13.57	-57.3675	-57.495	35.7174853304839	20.0023740257667	70	35.7174853304839	-57.3675	1	PipAc1-4
PDXDC1	Q6P996 456	PDXDC1 Pyridoxal-dependent decarboxylase domain-containing protein 1 PDXDC1 Pyridoxal-dependent decarboxylase domain-co...	2	11.61	-57.37	-68.485	8.42871283174365	2.46780266634106	15	8.42871283174365	-57.37	1	PipAc1-4
GAPVD1	Q14C86 789	GAPVD1 GTPase-activating protein and VPS9 domain-containing protein 1 GAPVD1 GTPase-activating protein and VPS9 domain-c...	2	18.07	-57.495	-106.865	18.3635631074146	35.0371410077934	33	18.3635631074146	-57.495	1	PipAc1-4
USP24	Q9UPU5 1362	USP24 Ubiquitin carboxyl-terminal hydrolase 24	6	18.8166666666667	-57.55	-138.615	40.8312233468457	38.7920485409059	75	40.8312233468457	-57.55	1	PipAc1-4
TATDN2	Q93075 602	TATDN2 Putative deoxyribonuclease TATDN2	2	20.12	-57.585	-74.96	1.06773123959169	47.2771593901326	2	1.06773123959169	-57.585	1	PipAc1-4
ACAP1	Q15027 338	ACAP1 Arf-GAP with coiled-coil, ANK repeat and PH domain-containing protein 1 ACAP1 Arf-GAP with coiled-coil, ANK repeat and PH ...	2	5.55	-57.605	-75.64	8.9307586463861	32.8663231895507	16	8.9307586463861	-57.605	1	PipAc1-4
MKI67	P46013 1981	MKI67 Antigen KI-67	4	7.6	-57.72	-73.37	8.00206639979116	35.5772848879731	14	8.00206639979116	-57.72	1	PipAc1-4
TAF4	O00268 1022	TAF4 Transcription initiation factor TFIID subunit 4 TAF4 Transcription initiation factor TFIID subunit...	6	9.20666666666667	-57.7216666666667	-121.43	40.945805849521	28.6487647203156	97	40.945805849521	-57.7216666666667	1	PipAc1-4
NME3	Q13232 158	NME3 Nucleoside diphosphate kinase 3	4	17.145	-57.735	-105.6875	41.1033303597977	42.3276256322826	73	41.1033303597977	-57.735	1	PipAc1-4
COQ4	Q9Y3A0 231	COQ4 Ubiquinone biosynthesis protein COQ4 homolog, mitochondrial COQ4 Ubiquinone biosynthesis protein COQ4 homolog,...	2	8.35	-57.74	-65.625	1.13137084989848	29.6207030639045	2	1.13137084989848	-57.74	1	PipAc1-4
PI4KB	Q9UBF8 52	PI4KB Phosphatidylinositol 4-kinase beta	2	7.9	-57.77	-114.05	7.84888527117068	25.6821182926954	14	7.84888527117068	-57.77	1	PipAc1-4
SPATC1L	Q9H0A9 162	SPATC1L Speriolin-like protein	2	4.54	-57.775	-92.485	11.9571756698645	47.3832254073105	22	11.9571756698645	-57.775	1	PipAc1-4
FAM117A	Q9C073 79	FAM117A Protein FAM117A	4	9.205	-57.7825	-104.025	9.82931457427221	19.0326395086616	12	9.82931457427221	-57.7825	1	PipAc1-4
SSRP1	Q08945 207	SSRP1 FACT complex subunit SSRP1	2	13.46	-67.645	-57.8	22.0829447764559	12.0208152801713	22	12.0208152801713	-57.8	1	PipAc1-3
RICTOR	Q6R327 1317	RICTOR Rapamycin-insensitive companion of mTOR	2	19.13	-57.81	-91.24	12.3460843995171	10.6348859890457	22	12.3460843995171	-57.81	1	PipAc1-4
STAT3	P40763 251;259	STAT3 Signal transducer and activator of transcription 3 STAT3 Signal transducer and activator of transcrip...	6	11.03	-57.825	-82.0066666666667	36.7375659237244	28.9919379598306	40	36.7375659237244	-57.825	1	PipAc1-4
LAX1	Q8IWV1 290;291	LAX1 Lymphocyte transmembrane adapter 1	4	9.895	-57.84	-86.575	13.139855402553	35.0638489045341	23	13.139855402553	-57.84	1	PipAc1-4
ACAD9	Q9H845 613	ACAD9 Acyl-CoA dehydrogenase family member 9, mitochondrial ACAD9 Acyl-CoA dehydrogenase family member 9, mito...	2	10.17	-57.865	-98.165	25.491199461775	7.2902709140333	46	25.491199461775	-57.865	1	PipAc1-4
WBSCR16	Q96I51 181	WBSCR16 Williams-Beuren syndrome chromosomal region 16 protein WBSCR16 Williams-Beuren syndrome chromosomal regio...	2	12.87	-57.905	-71.43	4.98510280736516	3.9315137033972	9	4.98510280736516	-57.905	1	PipAc1-4
AKAP13	Q12802 400;407	AKAP13 A-kinase anchor protein 13	4	5.27	-57.92	-82.135	22.7709566480345	25.9142335406626	19	22.7709566480345	-57.92	1	PipAc1-4
ASCC3	Q8N3C0 225	ASCC3 Activating signal cointegrator 1 complex subunit 3 ASCC3 Activating signal cointegrator 1 complex sub...	2	8.55	-62.115	-57.995	23.2708841688493	44.1588184850999	80	44.1588184850999	-57.995	1	PipAc1-3
MYD88	Q99836 274;280	MYD88 Myeloid differentiation primary response protein MyD88 MYD88 Myeloid differentiation primary response pro...	6	8.93333333333333	-57.9966666666667	-152.85	33.4610440163882	34.8849944818686	76	33.4610440163882	-57.9966666666667	1	PipAc1-4
CASP6	P55212 264	CASP6 Caspase-6	2	6.4	-58	-74.13	10.0550584284727	40.7576348675926	18	10.0550584284727	-58	1	PipAc1-4
BET1	O15155 28	BET1 BET1 homolog	2	22.44	-58.01	-60.875	41.9031478531148	17.5857456481094	76	41.9031478531148	-58.01	1	PipAc1-4
SYNE1	Q8NF91 8380	SYNE1 Nesprin-1	2	5.96	-58.07	-94.83	27.8882914499974	13.5905923344054	50	27.8882914499974	-58.07	1	PipAc1-4
PLEKHA2	Q9HB19 232	PLEKHA2 Pleckstrin homology domain-containing family A member 2 PLEKHA2 Pleckstrin homology domain-containing fami...	6	14.11	-58.0716666666667	-125.651666666667	37.7574413416305	42.6962534265791	85	37.7574413416305	-58.0716666666667	1	PipAc1-4
DNA2	P51530 621	DNA2 DNA replication ATP-dependent helicase/nuclease DNA2 DNA2 DNA replication ATP-dependent helicase/nuclea...	2	3.04	-58.075	-68.535	5.40936687607709	29.8752615051316	10	5.40936687607709	-58.075	1	PipAc1-4
ATG3	Q9NT62 81	ATG3 Ubiquitin-like-conjugating enzyme ATG3	2	25.76	-58.165	-73.16	5.05581348548381	35.5533289580596	9	5.05581348548381	-58.165	1	PipAc1-4
CNOT6L	Q96LI5 443;449	CNOT6L CCR4-NOT transcription complex subunit 6-like CNOT6L CCR4-NOT transcription complex subunit 6-li...	2	16.66	-58.2	-91.86	25.8801081914276	8.71155554421826	47	25.8801081914276	-58.2	1	PipAc1-4
ANKRD44	Q8N8A2 615	ANKRD44 Serine/threonine-protein phosphatase 6 regulatory ankyrin repeat subunit B ANKRD44 Serine/threonine-protein phosphatase 6 reg...	6	16.1466666666667	-58.2333333333333	-119.11	38.7836649462975	40.9669466765586	50	38.7836649462975	-58.2333333333333	1	PipAc1-4
ATP2A2	P16615 344;349	ATP2A2 Sarcoplasmic/endoplasmic reticulum calcium ATPase 2 ATP2A2 Sarcoplasmic/endoplasmic reticulum calcium ...	2	7.435	-58.285	-81.3875	9.72978930912689	34.0577981158501	18	9.72978930912689	-58.285	1	PipAc1-4
ATP2A3	Q93084 344;349	ATP2A3 Sarcoplasmic/endoplasmic reticulum calcium ATPase 3 ATP2A3 Sarcoplasmic/endoplasmic reticulum calcium ...	2	7.435	-58.285	-81.3875	9.72978930912689	34.0577981158501	18	9.72978930912689	-58.285	1	PipAc1-4
NOL7	Q9UMY1 149	NOL7 Nucleolar protein 7	2	21.09	-81.505	-58.345	13.8380797078207	12.9612672991494	23	12.9612672991494	-58.345	1	PipAc1-3
ARHGEF7	Q14155 448	ARHGEF7 Rho guanine nucleotide exchange factor 7	2	4.93	-63.72	-58.355	6.20839753881789	6.24375287787722	11	6.24375287787722	-58.355	1	PipAc1-3
RRS1	Q15050 52	RRS1 Ribosome biogenesis regulatory protein homolog RRS1 Ribosome biogenesis regulatory protein homolo...	6	12.0333333333333	-58.3583333333333	-81.9883333333333	23.6082590774218	23.4248580927754	40	23.6082590774218	-58.3583333333333	1	PipAc1-4
BMS1	Q14692 725	BMS1 Ribosome biogenesis protein BMS1 homolog	6	12.9666666666667	-58.37	-96.4983333333333	35.676346786071	28.2214538368715	31	35.676346786071	-58.37	1	PipAc1-4
CDK12	Q9NYV4 862	CDK12 Cyclin-dependent kinase 12	6	18.03	-58.38	-122.981666666667	38.7653530875188	36.9131377244832	93	38.7653530875188	-58.38	1	PipAc1-4
CUX1	P39880 802	CUX1 Homeobox protein cut-like 1	6	11.2066666666667	-58.45	-84.7933333333333	34.1396028096403	41.8825198223157	48	34.1396028096403	-58.45	1	PipAc1-4
TNFAIP3	P21580 677	TNFAIP3 Tumor necrosis factor alpha-induced protein 3 TNFAIP3 Tumor necrosis factor alpha-induced protei...	2	13.36	-58.465	-80.325	29.8752615051316	9.59543902070144	54	29.8752615051316	-58.465	1	PipAc1-4
NVL	O15381 192	NVL Nuclear valosin-containing protein-like	6	18.67	-58.475	-109.191666666667	40.2788355094831	42.2303385810091	71	40.2788355094831	-58.475	1	PipAc1-4
CUX1	P39880 1078	CUX1 Homeobox protein cut-like 1	2	24.5	-58.49	-147.47	9.64493649538451	6.20839753881789	17	9.64493649538451	-58.49	1	PipAc1-4
RNMT	O43148 95	RNMT mRNA cap guanine-N7 methyltransferase	4	5.72	-58.505	-124.87	26.3487893460022	38.0378609633437	32	26.3487893460022	-58.505	1	PipAc1-4
NCAPD2	Q15021 766;767	NCAPD2 Condensin complex subunit 1	6	5.47333333333333	-58.5441666666667	-149.84	34.8996421782039	17.4650654164249	74	34.8996421782039	-58.5441666666667	1	PipAc1-4
BPTF	Q12830 882	BPTF Nucleosome-remodeling factor subunit BPTF	6	10.2933333333333	-58.58	-119.548333333333	31.2587856449991	32.7889087446756	32	31.2587856449991	-58.58	1	PipAc1-4
TRMT2A	Q8IZ69 270	TRMT2A tRNA (uracil-5-)-methyltransferase homolog A TRMT2A tRNA (uracil-5-)-methyltransferase homolog ...	6	19.5466666666667	-58.6183333333333	-118.566666666667	27.5727063718212	43.2608283169274	48	27.5727063718212	-58.6183333333333	1	PipAc1-4
DR1	Q01658 42;43;58	DR1 Protein Dr1	2	6.45	-58.635	-63.525	5.7346359954229	8.77519515452506	10	5.7346359954229	-58.635	1	PipAc1-4
KIN	O60870 212	KIN DNA/RNA-binding protein KIN17	6	15.2966666666667	-58.71	-98.4016666666667	25.0076524288067	24.3002151567978	36	25.0076524288067	-58.71	1	PipAc1-4
PREX1	Q8TCU6 37	PREX1 Phosphatidylinositol 3,4,5-trisphosphate-dependent Rac exchanger 1 protein PREX1 Phosphatidylinositol 3,4,5-trisphosphate-dep...	2	12.65	-58.715	-149.4	19.3110861942046	45.0709862328305	34	19.3110861942046	-58.715	1	PipAc1-4
GPBP1	Q86WP2 269	GPBP1 Vasculin	2	28.06	-58.73	-96.055	6.59023520065862	31.2046222537624	12	6.59023520065862	-58.73	1	PipAc1-4
MBD1	Q9UIS9 28	MBD1 Methyl-CpG-binding domain protein 1	2	25.74	-58.755	-65.455	2.62336615820209	10.2601193950168	5	2.62336615820209	-58.755	1	PipAc1-4
VDAC3	Q9Y277 65	VDAC3 Voltage-dependent anion-selective channel protein 3 VDAC3 Voltage-dependent anion-selective channel pr...	6	16.5233333333333	-58.7833333333333	-121.158333333333	43.3096763629869	45.1377090321016	60	43.3096763629869	-58.7833333333333	1	PipAc1-4
PSIP1	O75475 204	PSIP1 PC4 and SFRS1-interacting protein	6	15.82	-58.795	-65.3633333333333	31.911387152551	23.9754538365109	23	31.911387152551	-58.795	1	PipAc1-4
CARMIL2	Q6F5E8 698	CARMIL2 Capping protein, Arp2/3 and myosin-I linker protein 2 CARMIL2 Capping protein, Arp2/3 and myosin-I linke...	6	14.0733333333333	-58.8366666666667	-183.49	46.0265148220748	30.9542494659457	69	46.0265148220748	-58.8366666666667	1	PipAc1-4
OAS1	P00973 25	OAS1 2'-5'-oligoadenylate synthase 1	6	11.6366666666667	-58.8633333333333	-147.101666666667	31.9219721612977	27.7688504743475	56	31.9219721612977	-58.8633333333333	1	PipAc1-4
EPS15	P42566 586	EPS15 Epidermal growth factor receptor substrate 15 EPS15 Epidermal growth factor receptor substrate 1...	6	13.6666666666667	-58.885	-134.288333333333	34.1474858518164	21.7692915977224	38	34.1474858518164	-58.885	1	PipAc1-4
DDX23	Q9BUQ8 677	DDX23 Probable ATP-dependent RNA helicase DDX23	2	1	-73.335	-58.885	5.3245140623347	10.0055609537896	18	10.0055609537896	-58.885	1	PipAc1-3
WDHD1	O75717 662	WDHD1 WD repeat and HMG-box DNA-binding protein 1	4	14.63	-58.915	-85.22	24.2649768184517	46.8480287738983	35	24.2649768184517	-58.915	1	PipAc1-4
Uncharacterized	E9PLN8 -10;-2	Uncharacterized protein	2	2.475	-58.9175	-67.73	4.52194786568797	12.8339880785358	8	4.52194786568797	-58.9175	1	PipAc1-4
ZC3HAV1	Q7Z2W4 645	ZC3HAV1 Zinc finger CCCH-type antiviral protein 1	6	15.04	-58.9616666666667	-151.42	34.0797396801482	35.5687289623905	42	34.0797396801482	-58.9616666666667	1	PipAc1-4
NBAS	A2RRP1 1453	NBAS Neuroblastoma-amplified sequence	4	20.915	-58.965	-99.84	12.7591052455361	34.8796167792404	23	12.7591052455361	-58.965	1	PipAc1-4
IP6K1	Q92551 248	IP6K1 Inositol hexakisphosphate kinase 1	2	11	-58.975	-67.13	1.01116269709676	15.9099025766973	2	1.01116269709676	-58.975	1	PipAc1-4
SRPK1	Q96SB4 647	SRPK1 SRSF protein kinase 1	2	15.02	-58.98	-61.265	17.2534054609518	4.98510280736516	31	17.2534054609518	-58.98	1	PipAc1-4
SRPRA	P08240 253	SRPRA Signal recognition particle receptor subunit alpha SRPRA Signal recognition particle receptor subunit...	6	9.47	-58.99	-134.923333333333	45.1727386816429	41.4956468399598	90	45.1727386816429	-58.99	1	PipAc1-4
UCKL1	Q9NWZ5 65	UCKL1 Uridine-cytidine kinase-like 1	2	21.06	-58.995	-210.245	22.3092189464356	31.6713127293455	40	22.3092189464356	-58.995	1	PipAc1-4
ELF2	Q15723 470	ELF2 ETS-related transcription factor Elf-2	6	14.8366666666667	-59.0666666666667	-144.895	39.3428939793029	35.5220437193583	81	39.3428939793029	-59.0666666666667	1	PipAc1-4
SMCHD1	A6NHR9 1018	SMCHD1 Structural maintenance of chromosomes flexible hinge domain-containing protein 1 SMCHD1 Structural maintenance of chromosomes flexi...	4	16.21	-59.0775	-75.8725	5.91420535659694	13.35034425274	8	5.91420535659694	-59.0775	1	PipAc1-4
ARHGEF1	Q92888 911	ARHGEF1 Rho guanine nucleotide exchange factor 1	6	15.16	-59.085	-148.46	41.8934471009489	39.198229551856	85	41.8934471009489	-59.085	1	PipAc1-4
ZC3H7A	Q8IWR0 515	ZC3H7A Zinc finger CCCH domain-containing protein 7A ZC3H7A Zinc finger CCCH domain-containing protein ...	2	9.91	-59.11	-77.96	18.5827662095825	20.4212438406675	33	18.5827662095825	-59.11	1	PipAc1-4
USP16	Q9Y5T5 662	USP16 Ubiquitin carboxyl-terminal hydrolase 16	2	13.17	-59.13	-97.43	7.41047906683502	7.0852099474892	13	7.41047906683502	-59.13	1	PipAc1-4
LARP1	Q6PKG0 864	LARP1 La-related protein 1	6	22.14	-59.1383333333333	-140.51	37.3676787701172	29.4128767719174	81	37.3676787701172	-59.1383333333333	1	PipAc1-4
SURF6	O75683 19	SURF6 Surfeit locus protein 6	6	13.43	-59.165	-100.148333333333	37.7789357976108	23.1937572779114	56	37.7789357976108	-59.165	1	PipAc1-4
FBXO11	Q86XK2 113	FBXO11 F-box only protein 11	2	19.28	-59.19	-197.275	16.291740238538	40.9344115628892	29	16.291740238538	-59.19	1	PipAc1-4
GTSE1	Q9NYZ3 198	GTSE1 G2 and S phase-expressed protein 1	6	7.56	-59.1916666666667	-123.82	44.7558672876157	41.2200936437558	51	44.7558672876157	-59.1916666666667	1	PipAc1-4
GLTSCR1	Q9NZM4 1382	GLTSCR1 Glioma tumor suppressor candidate region gene 1 protein GLTSCR1 Glioma tumor suppressor candidate region g...	6	12.16	-59.3416666666667	-113.641666666667	38.1765527079995	37.0608685363237	77	38.1765527079995	-59.3416666666667	1	PipAc1-4
C1orf43	Q9BWL3 97	C1orf43 Uncharacterized protein C1orf43	2	9.13	-63.175	-59.36	41.7546554290656	3.35168614282423	6	3.35168614282423	-59.36	1	PipAc1-3
ATF7IP	Q6VMQ6 297	ATF7IP Activating transcription factor 7-interacting protein 1 ATF7IP Activating transcription factor 7-interacti...	6	11.6133333333333	-59.4366666666667	-71.61	30.6488007378212	25.7891186355796	60	30.6488007378212	-59.4366666666667	1	PipAc1-4
RAPGEF1	Q13905 817	RAPGEF1 Rap guanine nucleotide exchange factor 1	6	14.63	-59.465	-119.288333333333	43.1015084422808	36.1526748203596	33	43.1015084422808	-59.465	1	PipAc1-4
WDR46	O15213 172	WDR46 WD repeat-containing protein 46	4	14.065	-59.57	-73.205	17.1045276656991	15.7544586281683	22	17.1045276656991	-59.57	1	PipAc1-4
WDR26	Q9H7D7 238	WDR26 WD repeat-containing protein 26	2	12.84	-59.705	-114.63	14.1209224202954	5.28915872327538	25	14.1209224202954	-59.705	1	PipAc1-4
TRAF4	Q9BUZ4 134	TRAF4 TNF receptor-associated factor 4	2	14.34	-59.735	-113.535	16.2281006282313	18.0948625305638	28	16.2281006282313	-59.735	1	PipAc1-4
ANKHD1	Q8IWZ3 615	ANKHD1 Ankyrin repeat and KH domain-containing protein 1 ANKHD1 Ankyrin repeat and KH domain-containing pro...	6	11.42	-59.76	-165.843333333333	45.0159260706697	42.7191070443504	80	45.0159260706697	-59.76	1	PipAc1-4
PRDX3	P30048 229	PRDX3 Thioredoxin-dependent peroxide reductase, mitochondrial PRDX3 Thioredoxin-dependent peroxide reductase, mi...	6	12.8133333333333	-59.7816666666667	-121.381666666667	33.7675396892736	33.9238874049934	35	33.7675396892736	-59.7816666666667	1	PipAc1-4
SYNE1	Q8NF91 8703	SYNE1 Nesprin-1	2	6.14	-59.815	-128.975	32.010723984315	11.6884750930136	56	32.010723984315	-59.815	1	PipAc1-4
UBE3A	Q05086 198	UBE3A Ubiquitin-protein ligase E3A	6	10.1733333333333	-59.855	-156.293333333333	38.5744800353809	32.5844506884291	66	38.5744800353809	-59.855	1	PipAc1-4
CDCA2	Q69YH5 790;792	CDCA2 Cell division cycle-associated protein 2	2	12.86	-59.8625	-153.29	13.2617876811537	8.22365186519956	23	13.2617876811537	-59.8625	1	PipAc1-4
LDLR	P01130 839	LDLR Low-density lipoprotein receptor	2	1.27	-59.865	-68.11	7.75696138961642	27.5347380594042	14	7.75696138961642	-59.865	1	PipAc1-4
MEPCE	Q7L2J0 54	MEPCE 7SK snRNA methylphosphate capping enzyme	6	12.6266666666667	-59.8983333333333	-128.665	35.2403044349317	28.9958140082323	24	35.2403044349317	-59.8983333333333	1	PipAc1-4
TSR3	Q9UJK0 283;284	TSR3 Ribosome biogenesis protein TSR3 homolog	2	25.91	-59.93	-78.12	12.5299321626256	29.7550533523299	22	12.5299321626256	-59.93	1	PipAc1-4
MCM3AP	O60318 1285	MCM3AP Germinal-center associated nuclear protein	6	18.94	-59.9466666666667	-108.808333333333	30.3338350141664	20.5728028393476	64	30.3338350141664	-59.9466666666667	1	PipAc1-4
EPG5	Q9HCE0 1201	EPG5 Ectopic P granules protein 5 homolog	2	17.56	-59.955	-69.34	20.1030457891335	18.0453650558807	35	20.1030457891335	-59.955	1	PipAc1-4
DOK3	Q7L591 323	DOK3 Docking protein 3	6	10.1733333333333	-59.9616666666667	-159.995	37.1495401945524	30.566122259783	65	37.1495401945524	-59.9616666666667	1	PipAc1-4
RIOK2	Q9BVS4 358;365;367	RIOK2 Serine/threonine-protein kinase RIO2	4	8.6225	-60.02125	-100.395	23.3272803011838	32.2127329897149	27	23.3272803011838	-60.02125	1	PipAc1-4
MRM3	Q9HC36 290	MRM3 rRNA methyltransferase 3, mitochondrial	4	18.1	-60.0225	-64.8	15.2670393877355	32.3055382248927	13	15.2670393877355	-60.0225	1	PipAc1-4
UTRN	P46939 3076	UTRN Utrophin	4	19.28	-60.04	-100.5475	29.5786691158792	34.3906483170449	53	29.5786691158792	-60.04	1	PipAc1-4
FTSJ1	Q9UET6 295	FTSJ1 Putative tRNA (cytidine(32)/guanosine(34)-2'-O)-methyltransferase FTSJ1 Putative tRNA (cytidine(32)/guanosine(34)-2'...	6	13.5666666666667	-60.085	-143.68	40.6881961998809	30.8801891185919	85	40.6881961998809	-60.085	1	PipAc1-4
CDK5RAP2	Q96SN8 1267	CDK5RAP2 CDK5 regulatory subunit-associated protein 2 CDK5RAP2 CDK5 regulatory subunit-associated protei...	2	11.53	-60.09	-60.515	29.7550533523299	0.00707106781186909	52	29.7550533523299	-60.09	1	PipAc1-4
TCF25	Q9BQ70 83	TCF25 Transcription factor 25	4	18.52	-60.095	-74.195	17.0039456205513	27.6783001645694	31	17.0039456205513	-60.095	1	PipAc1-4
HAUS6	Q7Z4H7 926	HAUS6 HAUS augmin-like complex subunit 6	6	16.43	-60.12	-159.713333333333	44.5341612697489	44.39321149305	105	44.5341612697489	-60.12	1	PipAc1-4
TDP1	Q9NUW8 135	TDP1 Tyrosyl-DNA phosphodiesterase 1	6	10.9166666666667	-60.225	-234.18	40.1535267442351	47.2257959170621	28	40.1535267442351	-60.225	1	PipAc1-4
ZNF687	Q8N1G0 339	ZNF687 Zinc finger protein 687	4	9.23	-60.2725	-209.2025	49.4217943657789	32.0851631079954	78	49.4217943657789	-60.2725	1	PipAc1-4
SETDB1	Q15047 53	SETDB1 Histone-lysine N-methyltransferase SETDB1	2	11.65	-60.41	-111.24	15.980613254816	40.842487681335	28	15.980613254816	-60.41	1	PipAc1-4
PCM1	Q15154 1325;1328	PCM1 Pericentriolar material 1 protein	2	16.73	-60.43	-240.08	11.2571399564898	27.7044436868889	20	11.2571399564898	-60.43	1	PipAc1-4
PPP6R1	Q9UPN7 612	PPP6R1 Serine/threonine-protein phosphatase 6 regulatory subunit 1 PPP6R1 Serine/threonine-protein phosphatase 6 regu...	6	16.9566666666667	-60.4766666666667	-111.751666666667	34.01974230747	29.409415782478	48	34.01974230747	-60.4766666666667	1	PipAc1-4
ARFGAP3	Q9NP61 241	ARFGAP3 ADP-ribosylation factor GTPase-activating protein 3 ARFGAP3 ADP-ribosylation factor GTPase-activating ...	6	12.6533333333333	-60.4916666666667	-199.101666666667	33.5252009191096	26.6328124062531	61	33.5252009191096	-60.4916666666667	1	PipAc1-4
ANLN	Q9NQW6 712	ANLN Actin-binding protein anillin	6	16.0066666666667	-60.5033333333333	-145.69	41.8156127142323	38.3824814205648	79	41.8156127142323	-60.5033333333333	1	PipAc1-4
UNK	Q9C0B0 696	UNK RING finger protein unkempt homolog	2	14.56	-60.51	-223.695	1.32936074863071	28.7580327908569	2	1.32936074863071	-60.51	1	PipAc1-4
HMMR	O75330 17	HMMR Hyaluronan mediated motility receptor	6	12.9266666666667	-60.5183333333333	-145.898333333333	33.5322122244666	35.0612289668612	54	33.5322122244666	-60.5183333333333	1	PipAc1-4
RFC1	P35251 916	RFC1 Replication factor C subunit 1	4	12.945	-60.5275	-64.7675	14.1361248225955	5.77554831451814	18	14.1361248225955	-60.5275	1	PipAc1-4
GLTSCR1	Q9NZM4 1083	GLTSCR1 Glioma tumor suppressor candidate region gene 1 protein GLTSCR1 Glioma tumor suppressor candidate region g...	6	16.22	-60.565	-142.12	36.6240182120968	35.5494556920356	56	36.6240182120968	-60.565	1	PipAc1-4
TAPT1	Q6NXT6 562	TAPT1 Transmembrane anterior posterior transformation protein 1 homolog TAPT1 Transmembrane anterior posterior transformat...	2	10.95	-60.61	-74.22	22.7264119473356	0.551543289325508	39	22.7264119473356	-60.61	1	PipAc1-4
GOLGA4	Q13439 1849	GOLGA4 Golgin subfamily A member 4	2	26.78	-60.655	-92.6	9.21360135886072	27.5630223306516	16	9.21360135886072	-60.655	1	PipAc1-4
EHMT1	Q9H9B1 575	EHMT1 Histone-lysine N-methyltransferase EHMT1	2	20.05	-60.8	-162.765	16.8432835278636	41.6556604796995	29	16.8432835278636	-60.8	1	PipAc1-4
WEE1	P30291 19	WEE1 Wee1-like protein kinase	6	13.9333333333333	-60.925	-179.801666666667	39.7434667587014	31.5919296129038	58	39.7434667587014	-60.925	1	PipAc1-4
TOP2A	P11388 170	TOP2A DNA topoisomerase 2-alpha	2	6.6	-61.005	-83.435	7.27612877840958	37.5685832844413	13	7.27612877840958	-61.005	1	PipAc1-4
TOP2B	Q02880 191	TOP2B DNA topoisomerase 2-beta	2	6.6	-61.005	-83.435	7.27612877840958	37.5685832844413	13	7.27612877840958	-61.005	1	PipAc1-4
LAS1L	Q9Y4W2 690	LAS1L Ribosomal biogenesis protein LAS1L	2	11.17	-61.02	-97.2	16.2634559672906	12.3602265351409	28	16.2634559672906	-61.02	1	PipAc1-4
BOD1L1	Q8NFC6 1947	BOD1L1 Biorientation of chromosomes in cell division protein 1-like 1 BOD1L1 Biorientation of chromosomes in cell divisi...	2	15.65	-61.135	-229.055	29.22472326644	18.9999592104825	50	29.22472326644	-61.135	1	PipAc1-4
MTPAP	Q9NVV4 291;299	MTPAP Poly(A) RNA polymerase, mitochondrial	2	11.12	-61.175	-62.285	3.93858477120907	34.429029175973	7	3.93858477120907	-61.175	1	PipAc1-4
USP10	Q14694 40	USP10 Ubiquitin carboxyl-terminal hydrolase 10	6	11.9366666666667	-61.2033333333333	-101.006666666667	36.8498920848714	29.1808462294476	80	36.8498920848714	-61.2033333333333	1	PipAc1-4
ZNF407	Q9C0G0 1753	ZNF407 Zinc finger protein 407	4	14.525	-61.2125	-75.06	6.90682934975714	29.8299346294959	3	6.90682934975714	-61.2125	1	PipAc1-4
ZDBF2	Q9HCK1 162	ZDBF2 DBF4-type zinc finger-containing protein 2	4	15.44	-61.28	-294.245	40.9827484030374	34.1237986357518	76	40.9827484030374	-61.28	1	PipAc1-4
ASPM	Q8IZT6 95	ASPM Abnormal spindle-like microcephaly-associated protein ASPM Abnormal spindle-like microcephaly-associated...	2	8.91	-61.3	-96.38	23.9002092041053	39.0322943214974	41	23.9002092041053	-61.3	1	PipAc1-4
NUF2	Q9BZD4 377	NUF2 Kinetochore protein Nuf2	4	18.985	-67.1125	-61.3	19.8229755166406	10.2893213252057	21	10.2893213252057	-61.3	1	PipAc1-3
TBC1D1	Q86TI0 161	TBC1D1 TBC1 domain family member 1	6	20.73	-61.3383333333333	-81.6633333333333	19.8559395815627	18.6177857616492	15	19.8559395815627	-61.3383333333333	1	PipAc1-4
ECI2	O75521 380	ECI2 Enoyl-CoA delta isomerase 2, mitochondrial	4	19.95	-61.3925	-72.86	24.7421884979213	36.052187173596	45	24.7421884979213	-61.3925	1	PipAc1-4
TOP2B	Q02880 271	TOP2B DNA topoisomerase 2-beta	4	7.185	-61.43	-66.735	10.531517776022	45.4552530884312	14	10.531517776022	-61.43	1	PipAc1-4
MED29	Q9NX70 126;131	MED29 Mediator of RNA polymerase II transcription subunit 29 MED29 Mediator of RNA polymerase II transcription ...	6	13.4666666666667	-61.5341666666667	-180.180833333333	28.2283960608226	44.7390210461367	43	28.2283960608226	-61.5341666666667	1	PipAc1-4
ZBTB2	Q8N680 296	ZBTB2 Zinc finger and BTB domain-containing protein 2 ZBTB2 Zinc finger and BTB domain-containing protei...	2	2.26	-61.625	-93.71	6.82358043845019	43.7981940266948	12	6.82358043845019	-61.625	1	PipAc1-4
BACH1	O14867 140	BACH1 Transcription regulator protein BACH1	2	12.13	-61.635	-187.63	21.1637059609134	7.72160605055711	36	21.1637059609134	-61.635	1	PipAc1-4
TRAPPC12	Q8WVT3 731	TRAPPC12 Trafficking protein particle complex subunit 12 TRAPPC12 Trafficking protein particle complex subu...	4	19.53	-61.6775	-107.545	14.414986125557	37.4300222637747	4	14.414986125557	-61.6775	1	PipAc1-4
RRP1B	Q14684 286	RRP1B Ribosomal RNA processing protein 1 homolog B RRP1B Ribosomal RNA processing protein 1 homolog B...	6	11.77	-61.7466666666667	-88.7433333333333	36.9470126893456	34.5987639470931	81	36.9470126893456	-61.7466666666667	1	PipAc1-4
HDHD3	Q9BSH5 109	HDHD3 Haloacid dehalogenase-like hydrolase domain-containing protein 3 HDHD3 Haloacid dehalogenase-like hydrolase domain-...	6	8.23333333333333	-61.755	-126.286666666667	48.3739631413429	36.6512371778453	46	48.3739631413429	-61.755	1	PipAc1-4
COG2	Q14746 358	COG2 Conserved oligomeric Golgi complex subunit 2	2	22.59	-76.305	-61.76	21.1071374184184	4.76589970519733	8	4.76589970519733	-61.76	1	PipAc1-3
VEZT	Q9HBM0 665	VEZT Vezatin	2	11.75	-61.775	-86.77	25.4346309192801	4.20021428024809	43	25.4346309192801	-61.775	1	PipAc1-4
DNAAF2	Q9NVR5 673	DNAAF2 Protein kintoun	6	15.1733333333333	-61.79	-217.326666666667	47.2414068376462	44.2773200032101	99	47.2414068376462	-61.79	1	PipAc1-4
ATG2B	Q96BY7 1750	ATG2B Autophagy-related protein 2 homolog B	6	16.0566666666667	-61.8033333333333	-132.383333333333	38.2090013827458	26.8600757010599	9	38.2090013827458	-61.8033333333333	1	PipAc1-4
LAT2	Q9GZY6 142	LAT2 Linker for activation of T-cells family member 2 LAT2 Linker for activation of T-cells family membe...	4	10.775	-61.8075	-103.12	10.9557241507199	37.3186745030778	5	10.9557241507199	-61.8075	1	PipAc1-4
GAB1	Q13480 360	GAB1 GRB2-associated-binding protein 1	6	14.5566666666667	-61.8216666666667	-191.536666666667	29.5023269703708	42.4280957228423	67	29.5023269703708	-61.8216666666667	1	PipAc1-4
IKBKE	Q14164 626;631	IKBKE Inhibitor of nuclear factor kappa-B kinase subunit epsilon IKBKE Inhibitor of nuclear factor kappa-B kinase s...	4	11.145	-61.8375	-111.5675	25.4198916533227	36.6666036741883	50	25.4198916533227	-61.8375	1	PipAc1-4
TK1	P04183 66	TK1 Thymidine kinase, cytosolic	4	16.635	-61.9725	-278.19	46.5892422310845	44.9759691390858	93	46.5892422310845	-61.9725	1	PipAc1-4
ZNF8	P17098 383	ZNF8 Zinc finger protein 8	2	10.96	-61.98	-98.675	3.53553390593274	4.03757972057519	6	3.53553390593274	-61.98	1	PipAc1-4
RBM33	Q96EV2 726	RBM33 RNA-binding protein 33	6	18.6933333333333	-61.985	-181.168333333333	39.909130659537	34.6489309599397	55	39.909130659537	-61.985	1	PipAc1-4
PUS7L	Q9H0K6 267	PUS7L Pseudouridylate synthase 7 homolog-like protein PUS7L Pseudouridylate synthase 7 homolog-like prot...	4	10.065	-62.065	-86.795	13.93420850521	30.9958755320768	22	13.93420850521	-62.065	1	PipAc1-4
Uncharacterized	A0A0C4DFX4 1865	Uncharacterized protein	2	4.85	-62.105	-95.445	4.65983368801935	34.6694454815764	8	4.65983368801935	-62.105	1	PipAc1-4
ANKRD17	O75179 1690	ANKRD17 Ankyrin repeat domain-containing protein 17 ANKRD17 Ankyrin repeat domain-containing protein 1...	6	10.75	-62.1183333333333	-132.316666666667	39.3033873434169	31.4025818471454	50	39.3033873434169	-62.1183333333333	1	PipAc1-4
PLEKHA2	Q9HB19 332	PLEKHA2 Pleckstrin homology domain-containing family A member 2 PLEKHA2 Pleckstrin homology domain-containing fami...	2	11.87	-62.15	-155.335	11.6389776183306	20.4424570441031	20	11.6389776183306	-62.15	1	PipAc1-4
C19orf47	Q8N9M1 123	C19orf47 Uncharacterized protein C19orf47	2	4.9	-62.16	-118.555	25.5689812077056	1.35057395206631	43	25.5689812077056	-62.16	1	PipAc1-4
PPHLN1	Q8NEY8 309	PPHLN1 Periphilin-1	2	12.25	-71.005	-62.25	0.091923881554248	45.5235345727899	77	45.5235345727899	-62.25	1	PipAc1-3
GNL3L	Q9NVN8 278	GNL3L Guanine nucleotide-binding protein-like 3-like protein GNL3L Guanine nucleotide-binding protein-like 3-li...	6	13.9733333333333	-62.2566666666667	-128.738333333333	26.4704262652997	30.9279766015604	18	26.4704262652997	-62.2566666666667	1	PipAc1-4
GOLGB1	Q14789 681	GOLGB1 Golgin subfamily B member 1	2	17.43	-62.265	-150.41	17.7413091399705	19.4878628895013	30	17.7413091399705	-62.265	1	PipAc1-4
ZNF669	Q96BR6 345	ZNF669 Zinc finger protein 669	6	25.2733333333333	-62.2966666666667	-153.075	45.3978024431433	41.8508469448349	66	45.3978024431433	-62.2966666666667	1	PipAc1-4
MTO1	Q9Y2Z2 315	MTO1 Protein MTO1 homolog, mitochondrial	4	10.245	-62.315	-77.3075	10.5478639227729	26.2022395671312	13	10.5478639227729	-62.315	1	PipAc1-4
CDC34	P49427 191	CDC34 Ubiquitin-conjugating enzyme E2 R1	6	9.39333333333333	-62.405	-138.458333333333	23.4347355436327	46.625223395354	29	23.4347355436327	-62.405	1	PipAc1-4
RALBP1	Q15311 451	RALBP1 RalA-binding protein 1	4	5.455	-63.88	-62.4175	40.2873040382037	40.5254655535668	55	40.5254655535668	-62.4175	1	PipAc1-3
ITPR3	Q14573 2668	ITPR3 Inositol 1,4,5-trisphosphate receptor type 3 ITPR3 Inositol 1,4,5-trisphosphate receptor type 3...	2	12.69	-62.475	-91.89	7.34683945652823	16.9281363416059	12	7.34683945652823	-62.475	1	PipAc1-4
ICAM3	P32942 190	ICAM3 Intercellular adhesion molecule 3	2	9.19	-62.48	-113.805	9.80049998724555	47.623641712914	16	9.80049998724555	-62.48	1	PipAc1-4
LARP1	Q6PKG0 1054	LARP1 La-related protein 1	6	17.4866666666667	-62.54	-145.981666666667	41.2797664722077	39.2199400390499	45	41.2797664722077	-62.54	1	PipAc1-4
KLC2	Q9H0B6 474	KLC2 Kinesin light chain 2	2	19.46	-62.56	-85.255	12.3885108063883	36.479638841414	21	12.3885108063883	-62.56	1	PipAc1-4
GTF3C1	Q12789 1363	GTF3C1 General transcription factor 3C polypeptide 1 GTF3C1 General transcription factor 3C polypeptide...	4	4.575	-66.6725	-62.595	24.4521428849634	21.4612806390175	25	21.4612806390175	-62.595	1	PipAc1-3
MFF	Q9GZY8 209	MFF Mitochondrial fission factor	2	4.97	-62.61	-89.745	10.1399112422151	1.3505739520663	17	10.1399112422151	-62.61	1	PipAc1-4
MORC3	Q14149 671	MORC3 MORC family CW-type zinc finger protein 3	6	8.84333333333333	-62.635	-132.185	32.2554893002726	24.6211931067526	76	32.2554893002726	-62.635	1	PipAc1-4
NOL6	Q9H6R4 256;265	NOL6 Nucleolar protein 6	4	13.975	-62.6475	-139.19	49.319193271991	15.4177819416413	99	49.319193271991	-62.6475	1	PipAc1-4
KDM3B	Q7LBC6 1357	KDM3B Lysine-specific demethylase 3B	6	15.4966666666667	-62.66	-147.788333333333	47.1503009534404	36.2710570106065	78	47.1503009534404	-62.66	1	PipAc1-4
SPAG5	Q96R06 822	SPAG5 Sperm-associated antigen 5	2	18.21	-68.59	-62.69	23.2496709654137	6.40638743755012	11	6.40638743755012	-62.69	1	PipAc1-3
TRMT1L	Q7Z2T5 320	TRMT1L TRMT1-like protein	6	13.38	-62.6933333333333	-221.788333333333	33.6842055964909	42.6259171944331	17	33.6842055964909	-62.6933333333333	1	PipAc1-4
ANKRD27	Q96NW4 431;435;437;440	ANKRD27 Ankyrin repeat domain-containing protein 27 ANKRD27 Ankyrin repeat domain-containing protein 2...	4	7.835	-62.7625	-71.835	23.1218790686801	32.4504858720687	30	23.1218790686801	-62.7625	1	PipAc1-4
AKAP8L	Q9ULX6 128	AKAP8L A-kinase anchor protein 8-like	6	13.6066666666667	-62.765	-188.615	26.2933198740669	47.9572571150603	50	26.2933198740669	-62.765	1	PipAc1-4
KLHDC4	Q8TBB5 373	KLHDC4 Kelch domain-containing protein 4	4	9.8	-62.8125	-79.1125	13.822120857524	21.1693117113744	14	13.822120857524	-62.8125	1	PipAc1-4
RAB37	Q96AX2 22	RAB37 Ras-related protein Rab-37	4	15.505	-62.8775	-106.4975	10.7822767385495	24.8902904429284	8	10.7822767385495	-62.8775	1	PipAc1-4
CASC5	Q8NG31 2338	CASC5 Protein CASC5	2	16.02	-62.91	-78.09	10.408611819066	3.19612265096319	17	10.408611819066	-62.91	1	PipAc1-4
NUBP2	Q9Y5Y2 72	NUBP2 Cytosolic Fe-S cluster assembly factor NUBP2 NUBP2 Cytosolic Fe-S cluster assembly factor NUBP2...	2	16.14	-62.98	-104.555	2.88499566724111	4.80125504425666	5	2.88499566724111	-62.98	1	PipAc1-4
LRMP	Q12912 355	LRMP Lymphoid-restricted membrane protein	6	15.01	-63.0083333333333	-153.726666666667	37.684853411771	37.5406881485498	77	37.684853411771	-63.0083333333333	1	PipAc1-4
BOD1L1	Q8NFC6 686	BOD1L1 Biorientation of chromosomes in cell division protein 1-like 1 BOD1L1 Biorientation of chromosomes in cell divisi...	6	12.5266666666667	-63.045	-139.801666666667	20.8444599354361	37.9322529869591	26	20.8444599354361	-63.045	1	PipAc1-4
BUB1B	O60566 700;723	BUB1B Mitotic checkpoint serine/threonine-protein kinase BUB1 beta BUB1B Mitotic checkpoint serine/threonine-protein ...	6	6.41833333333333	-63.0608333333333	-111.715	39.1369656995361	41.8321632240074	47	39.1369656995361	-63.0608333333333	1	PipAc1-4
CBFA2T3	O75081 319	CBFA2T3 Protein CBFA2T3	6	17.43	-63.1483333333333	-137.468333333333	44.5226465595506	33.6735002140655	44	44.5226465595506	-63.1483333333333	1	PipAc1-4
FOXO1	Q12778 457	FOXO1 Forkhead box protein O1	2	23.18	-63.18	-225.335	2.51730014102411	26.806418074782	4	2.51730014102411	-63.18	1	PipAc1-4
SENP5	Q96HI0 473	SENP5 Sentrin-specific protease 5	4	20.88	-63.2075	-208.7275	45.8218073083112	37.2964246499134	90	45.8218073083112	-63.2075	1	PipAc1-4
ZMYND8	Q9ULU4 321	ZMYND8 Protein kinase C-binding protein 1	2	3.23	-63.225	-79.575	2.10010714012404	21.9415234202186	3	2.10010714012404	-63.225	1	PipAc1-4
GOLGB1	Q14789 3070	GOLGB1 Golgin subfamily B member 1	2	4.4	-63.29	-72.575	25.9791031407938	26.7922759391583	43	25.9791031407938	-63.29	1	PipAc1-4
C17orf53	Q8N3J3 209	C17orf53 Uncharacterized protein C17orf53	4	4.01	-63.3	-241.3975	43.0537098672499	19.1605660580962	49	43.0537098672499	-63.3	1	PipAc1-4
SIK3	Q9Y2K2 597	SIK3 Serine/threonine-protein kinase SIK3	4	19.12	-63.475	-99.2275	22.1647355048509	42.7943379237643	8	22.1647355048509	-63.475	1	PipAc1-4
PYGB	P11216 326	PYGB Glycogen phosphorylase, brain form	6	12.37	-63.495	-141.016666666667	45.935138075334	42.986651726631	74	45.935138075334	-63.495	1	PipAc1-4
PNPLA6	Q8IY17 409	PNPLA6 Neuropathy target esterase	2	3.91	-63.595	-118.255	6.5124534547281	4.82953931550412	11	6.5124534547281	-63.595	1	PipAc1-4
AIM1	Q9Y4K1 541	AIM1 Absent in melanoma 1 protein	6	11.6366666666667	-63.6466666666667	-239.816666666667	38.7745801610626	44.2991172222051	54	38.7745801610626	-63.6466666666667	1	PipAc1-4
EPS15	P42566 657	EPS15 Epidermal growth factor receptor substrate 15 EPS15 Epidermal growth factor receptor substrate 1...	6	15.0533333333333	-63.66	-148.65	44.0603899211071	44.0855713357557	93	44.0603899211071	-63.66	1	PipAc1-4
DNMT1	P26358 41	DNMT1 DNA (cytosine-5)-methyltransferase 1	4	14.15	-63.69	-64.22	20.8196781915571	29.0412166870926	37	20.8196781915571	-63.69	1	PipAc1-4
PCM1	Q15154 770;783	PCM1 Pericentriolar material 1 protein	6	13.2866666666667	-63.7233333333333	-197.1875	38.8573856128622	39.9547762789382	38	38.8573856128622	-63.7233333333333	1	PipAc1-4
TACC3	Q9Y6A5 426	TACC3 Transforming acidic coiled-coil-containing protein 3 TACC3 Transforming acidic coiled-coil-containing p...	6	11.12	-63.7266666666667	-167.773333333333	41.294908483573	30.076141153191	70	41.294908483573	-63.7266666666667	1	PipAc1-4
RASA4	O43374 396	RASA4 Ras GTPase-activating protein 4	2	14.89	-63.75	-72.12	1.83847763108502	0.296984848098351	3	1.83847763108502	-63.75	1	PipAc1-4
RERE	Q9P2R6 41	RERE Arginine-glutamic acid dipeptide repeats protein RERE Arginine-glutamic acid dipeptide repeats prot...	4	12.57	-63.81	-95.72	15.516767275005	30.3003828358653	27	15.516767275005	-63.81	1	PipAc1-4
HCFC1	P51610 149	HCFC1 Host cell factor 1	4	11.485	-63.835	-71.8675	11.2591429513973	20.5350616832123	22	11.2591429513973	-63.835	1	PipAc1-4
MORC3	Q14149 851	MORC3 MORC family CW-type zinc finger protein 3	2	7.65	-63.86	-117.2	15.4290699654905	23.1223917448001	25	15.4290699654905	-63.86	1	PipAc1-4
HMHA1	Q92619 469	HMHA1 Minor histocompatibility protein HA-1	2	6.01	-63.89	-89.81	47.30544366138	23.603224356007	78	47.30544366138	-63.89	1	PipAc1-4
N4BP1	O75113 454;458	N4BP1 NEDD4-binding protein 1	2	12.16	-63.9	-141.395	6.78822509939086	2.86378246380553	11	6.78822509939086	-63.9	1	PipAc1-4
CNOT2	Q9NZN8 408	CNOT2 CCR4-NOT transcription complex subunit 2	2	0.6	-63.93	-102.835	22.9526861173153	19.2828019229571	38	22.9526861173153	-63.93	1	PipAc1-4
NUMA1	Q14980 1673	NUMA1 Nuclear mitotic apparatus protein 1	4	7.19	-64.0825	-79.035	16.5845718967961	26.4870112822619	27	16.5845718967961	-64.0825	1	PipAc1-4
Uncharacterized	A0A0A6YYC8 -19;-4	Uncharacterized protein	6	14.0166666666667	-64.1033333333333	-189.77	49.7320142027916	49.2947458660657	30	49.7320142027916	-64.1033333333333	1	PipAc1-4
KMT2D	O14686 369	KMT2D Histone-lysine N-methyltransferase 2D	6	14.8166666666667	-64.1183333333333	-172.86	43.7552421621303	38.9668135725774	55	43.7552421621303	-64.1183333333333	1	PipAc1-4
EHBP1L1	Q8N3D4 422	EHBP1L1 EH domain-binding protein 1-like protein 1 EHBP1L1 EH domain-binding protein 1-like protein 1...	4	3.28	-64.175	-146.765	19.5189318355283	30.2557614348078	14	19.5189318355283	-64.175	1	PipAc1-4
RNF187	Q5TA31 97	RNF187 E3 ubiquitin-protein ligase RNF187	2	7.83	-64.2	-189.97	26.7852048713464	41.0404775800672	44	26.7852048713464	-64.2	1	PipAc1-4
PLEC	Q15149 3295	PLEC Plectin	4	12.61	-64.2325	-101.0375	12.371511292751	32.4088983408364	13	12.371511292751	-64.2325	1	PipAc1-4
ZMYM5	Q9UJ78 137	ZMYM5 Zinc finger MYM-type protein 5	2	9.42	-64.33	-119.15	5.68513852073984	15.4149278298667	9	5.68513852073984	-64.33	1	PipAc1-4
TACC3	Q9Y6A5 662	TACC3 Transforming acidic coiled-coil-containing protein 3 TACC3 Transforming acidic coiled-coil-containing p...	6	18.4566666666667	-64.3433333333333	-129.946666666667	44.6630019889692	44.4221546828457	87	44.6630019889692	-64.3433333333333	1	PipAc1-4
EDC4	Q6P2E9 838	EDC4 Enhancer of mRNA-decapping protein 4	6	14.4266666666667	-64.4483333333333	-131.146666666667	36.3395450806235	21.8606236568554	47	36.3395450806235	-64.4483333333333	1	PipAc1-4
SP140	Q13342 224	SP140 Nuclear body protein SP140	2	9.91	-64.465	-134.945	18.872679989869	9.70857610569129	31	18.872679989869	-64.465	1	PipAc1-4
ARHGEF6	Q15052 25	ARHGEF6 Rho guanine nucleotide exchange factor 6	6	14.66	-64.505	-144.406666666667	44.3336913644691	39.6503133236885	60	44.3336913644691	-64.505	1	PipAc1-4
DSN1	Q9H410 65	DSN1 Kinetochore-associated protein DSN1 homolog	6	12.3166666666667	-64.5333333333333	-129.865	37.9549373160682	27.6699698228965	71	37.9549373160682	-64.5333333333333	1	PipAc1-4
LRMP	Q12912 436	LRMP Lymphoid-restricted membrane protein	6	14.3633333333333	-64.5466666666667	-131.961666666667	29.830024918975	29.0643158644181	34	29.830024918975	-64.5466666666667	1	PipAc1-4
GAPVD1	Q14C86 741	GAPVD1 GTPase-activating protein and VPS9 domain-containing protein 1 GAPVD1 GTPase-activating protein and VPS9 domain-c...	6	14.0433333333333	-64.57	-131.091666666667	39.50002430379	31.7009283249981	60	39.50002430379	-64.57	1	PipAc1-4
SIRT1	Q96EB6 574	SIRT1 NAD-dependent protein deacetylase sirtuin-1	2	16.33	-64.68	-97.2	3.16783837971574	18.0029386490095	5	3.16783837971574	-64.68	1	PipAc1-4
LANCL2	Q9NS86 169;174	LANCL2 LanC-like protein 2	4	12.605	-64.76	-99.485	31.3386991859373	23.5622586636624	39	31.3386991859373	-64.76	1	PipAc1-4
KIFC1	Q9BW19 144	KIFC1 Kinesin-like protein KIFC1	6	17.3433333333333	-64.85	-134.346666666667	36.007119851496	26.7067689297426	72	36.007119851496	-64.85	1	PipAc1-4
FAM193A	P78312 594	FAM193A Protein FAM193A	2	17.35	-64.87	-115.045	24.706310934658	16.9210652737941	40	24.706310934658	-64.87	1	PipAc1-4
CDK17	Q00537 233	CDK17 Cyclin-dependent kinase 17	2	8.15	-64.96	-89.03	30.5470129472589	18.7948982439384	49	30.5470129472589	-64.96	1	PipAc1-4
GYS1	P13807 699	GYS1 Glycogen [starch] synthase, muscle [REVIEWED] ENSG00000104812;P13807;Q9BTT9 GYS1 Glycogen [starch] synthase, muscle [REVIEWED]...	6	9.35	-64.9866666666667	-141.298333333333	34.0981974108114	25.9077412498015	46	34.0981974108114	-64.9866666666667	1	PipAc1-4
SPG11	Q96JI7 1996	SPG11 Spatacsin	2	2.88	-65.11	-65.015	13.1239018588223	47.8499158828937	77	47.8499158828937	-65.015	1	PipAc1-3
PDK2	Q15119 45	PDK2 [Pyruvate dehydrogenase (acetyl-transferring)] kinase isozyme 2, mitochondrial [REVIEWED] ENSG00000005882;Q15119;A8K3A7;B3KNW0;Q6P515;Q9BS05 PDK2 [Pyruvate dehydrogenase (acetyl-transferring)...	2	18.7	-65.02	-74.815	21.8495995386643	8.29436254331821	35	21.8495995386643	-65.02	1	PipAc1-4
KIAA1524	Q8TCG1 445	KIAA1524 Protein CIP2A	2	8.69	-65.115	-98.78	27.0468343803854	0.735391052434004	44	27.0468343803854	-65.115	1	PipAc1-4
CENPI	Q92674 752	CENPI Centromere protein I	2	13.53	-65.12	-100.5	37.844354929104	10.6490281246694	61	37.844354929104	-65.12	1	PipAc1-4
NPAT	Q14207 1172	NPAT Protein NPAT	4	19.445	-65.2225	-91.0125	26.9288016505253	33.1539734923785	35	26.9288016505253	-65.2225	1	PipAc1-4
UPF3B	Q9BZI7 453	UPF3B Regulator of nonsense transcripts 3B	6	16.1433333333333	-65.2833333333333	-122.603333333333	45.6388530384657	26.8511501926206	69	45.6388530384657	-65.2833333333333	1	PipAc1-4
TRANK1	O15050 882	TRANK1 TPR and ankyrin repeat-containing protein 1 TRANK1 TPR and ankyrin repeat-containing protein 1...	4	14.625	-65.425	-111.6225	13.847475100778	39.1418508973026	19	13.847475100778	-65.425	1	PipAc1-4
HSD17B10	Q99714 214	HSD17B10 3-hydroxyacyl-CoA dehydrogenase type-2	6	11.3833333333333	-65.4466666666667	-120.925	40.7382388753695	21.967869946811	33	40.7382388753695	-65.4466666666667	1	PipAc1-4
HTATSF1	O43719 512	HTATSF1 HIV Tat-specific factor 1	6	7.05	-65.5066666666667	-132.718333333333	45.3619843775233	39.8050466230938	64	45.3619843775233	-65.5066666666667	1	PipAc1-4
HECTD1	Q9ULT8 254	HECTD1 E3 ubiquitin-protein ligase HECTD1	2	20.97	-65.52	-86.24	20.4071017050438	4.49719912834644	33	20.4071017050438	-65.52	1	PipAc1-4
HCFC1	P51610 1139	HCFC1 Host cell factor 1	6	7.96333333333333	-65.54	-217.63	36.6899970019077	37.8694034809105	34	36.6899970019077	-65.54	1	PipAc1-4
FTSJ3	Q8IY81 577	FTSJ3 pre-rRNA processing protein FTSJ3	2	19.15	-88.165	-65.56	1.54856385079855	4.31335136523794	7	4.31335136523794	-65.56	1	PipAc1-3
INO80	Q9ULG1 13	INO80 DNA helicase INO80	2	6.07	-65.59	-79.155	22.9809703885628	8.16708332270463	37	22.9809703885628	-65.59	1	PipAc1-4
ISG20L2	Q9H9L3 168	ISG20L2 Interferon-stimulated 20 kDa exonuclease-like 2 ISG20L2 Interferon-stimulated 20 kDa exonuclease-l...	2	14.25	-65.67	-72.095	19.5868578388674	14.4603336752649	31	19.5868578388674	-65.67	1	PipAc1-4
HSPBP1	Q9NZL4 204	HSPBP1 Hsp70-binding protein 1	6	12.89	-65.7333333333333	-148.318333333333	45.3584738132432	39.6276723599389	71	45.3584738132432	-65.7333333333333	1	PipAc1-4
DDX59	Q5T1V6 453	DDX59 Probable ATP-dependent RNA helicase DDX59	6	9.86	-65.7833333333333	-144.276666666667	43.9487345286149	40.0632108881286	71	43.9487345286149	-65.7833333333333	1	PipAc1-4
FAM126A	Q9BYI3 401	FAM126A Hyccin	2	14.55	-65.845	-129.43	27.3721034997313	34.4078159725374	44	27.3721034997313	-65.845	1	PipAc1-4
DENND4A	Q7Z401 1561	DENND4A C-myc promoter-binding protein	2	21.33	-65.85	-162.33	24.1547676453325	22.2738636073762	38	24.1547676453325	-65.85	1	PipAc1-4
TOMM70	O94826 206;214	TOMM70 Mitochondrial import receptor subunit TOM70 TOMM70 Mitochondrial import receptor subunit TOM70...	2	28.64	-66.985	-65.875	8.39335749268432	24.8406612230834	40	24.8406612230834	-65.875	1	PipAc1-3
GCN1	Q92616 1362	GCN1 eIF-2-alpha kinase activator GCN1	2	8.29	-69.43	-65.985	26.9549104988312	8.98732718888102	14	8.98732718888102	-65.985	1	PipAc1-3
Uncharacterized	A0A0B4J269 -12;-2	Uncharacterized protein	2	20.915	-66.005	-122.66	14.3754808615225	19.2050201770266	23	14.3754808615225	-66.005	1	PipAc1-4
DOCK10	Q96BY6 2164	DOCK10 Dedicator of cytokinesis protein 10	2	21.11	-66.045	-141.34	6.34274782724333	4.68104689145495	10	6.34274782724333	-66.045	1	PipAc1-4
ATAD1	Q8NBU5 310	ATAD1 ATPase family AAA domain-containing protein 1 ATAD1 ATPase family AAA domain-containing protein ...	4	9.565	-66.0475	-70.005	15.7957533850083	9.5086855032649	23	15.7957533850083	-66.0475	1	PipAc1-4
ABCB7	O75027 747;750;752	ABCB7 ATP-binding cassette sub-family B member 7, mitochondrial ABCB7 ATP-binding cassette sub-family B member 7, ...	2	19.99	-66.145	-122.77	40.891985156018	0.0707106781186507	65	40.891985156018	-66.145	1	PipAc1-4
POLH	Q9Y253 691	POLH DNA polymerase eta	2	19.63	-66.155	-138.1	9.35502271509802	1.3717871555019	15	9.35502271509802	-66.155	1	PipAc1-4
TAF5	Q15542 715	TAF5 Transcription initiation factor TFIID subunit 5 TAF5 Transcription initiation factor TFIID subunit...	4	13.925	-72.43	-66.21	32.2149551192196	19.9369088209114	18	19.9369088209114	-66.21	1	PipAc1-3
SKIL	P12757 73	SKIL Ski-like protein	4	13.77	-66.2225	-84.1675	13.7489160178782	31.0259744676403	13	13.7489160178782	-66.2225	1	PipAc1-4
MYCBP2	O75592 2131	MYCBP2 E3 ubiquitin-protein ligase MYCBP2	2	15.17	-66.345	-103.21	7.1064231509248	12.7279220613579	11	7.1064231509248	-66.345	1	PipAc1-4
SGO2	Q562F6 681	SGO2 Shugoshin 2	2	16.33	-66.37	-184.46	8.18829652614022	5.61442784262119	13	8.18829652614022	-66.37	1	PipAc1-4
PRR14L	Q5THK1 2061	PRR14L Protein PRR14L	2	14.19	-66.53	-79.815	4.53962553521763	7.65796644025031	7	4.53962553521763	-66.53	1	PipAc1-4
ZC3HAV1	Q7Z2W4 219	ZC3HAV1 Zinc finger CCCH-type antiviral protein 1	2	10.06	-66.65	-87.575	5.60028570699746	10.2459772593931	9	5.60028570699746	-66.65	1	PipAc1-4
HJURP	Q8NCD3 348	HJURP Holliday junction recognition protein	2	11.91	-66.695	-107.305	22.2950768108118	10.7268098705999	35	22.2950768108118	-66.695	1	PipAc1-4
RPS21	P63220 56	RPS21 40S ribosomal protein S21	6	13.4233333333333	-66.7966666666667	-195.455	31.5374296141373	41.7335662267197	9	31.5374296141373	-66.7966666666667	1	PipAc1-4
CYHR1	Q6ZMK1 279	CYHR1 Cysteine and histidine-rich protein 1	2	14.21	-66.86	-81.18	6.9013621843807	2.39002092041054	11	6.9013621843807	-66.86	1	PipAc1-4
CDK4	P11802 78	CDK4 Cyclin-dependent kinase 4	2	14.41	-66.865	-102.11	5.1406662992262	35.6806081786732	8	5.1406662992262	-66.865	1	PipAc1-4
POLR3E	Q9NVU0 456	POLR3E DNA-directed RNA polymerase III subunit RPC5 POLR3E DNA-directed RNA polymerase III subunit RPC...	6	11.8866666666667	-66.9183333333333	-120.106666666667	40.1825959423563	35.4485715744184	50	40.1825959423563	-66.9183333333333	1	PipAc1-4
CDK11B	J3QR44 432	CDK11B Cyclin-dependent kinase 11B	6	12.1233333333333	-67.01	-167.575	43.7547899092202	31.6951584630839	75	43.7547899092202	-67.01	1	PipAc1-4
SH3GLB2	Q9NR46 267	SH3GLB2 Endophilin-B2	4	17.255	-68.43	-67.0425	24.55703157957	24.713709252154	34	24.713709252154	-67.0425	1	PipAc1-3
OFD1	O75665 766	OFD1 Oral-facial-digital syndrome 1 protein	2	6.36	-67.055	-128.78	16.7230753750618	6.64680374315354	26	16.7230753750618	-67.055	1	PipAc1-4
INCENP	Q9NQS7 355	INCENP Inner centromere protein	6	16.1666666666667	-67.0883333333333	-122.56	39.3572597708055	48.1974613439339	52	39.3572597708055	-67.0883333333333	1	PipAc1-4
CBX3	Q13185 177	CBX3 Chromobox protein homolog 3	6	13.3933333333333	-67.13	-141.865	35.5153510471176	26.6411296682404	26	35.5153510471176	-67.13	1	PipAc1-4
MSL1	Q68DK7 125	MSL1 Male-specific lethal 1 homolog	4	26.17	-67.3225	-123.7125	16.7336972901986	38.2490726467104	22	16.7336972901986	-67.3225	1	PipAc1-4
RMI1	Q9H9A7 268	RMI1 RecQ-mediated genome instability protein 1	2	20.25	-67.33	-118.53	14.7643895911751	37.1938166904124	23	14.7643895911751	-67.33	1	PipAc1-4
PTK2B	Q14289 677	PTK2B Protein-tyrosine kinase 2-beta	4	17.96	-67.3475	-138.675	24.3473083727955	37.102464877687	37	24.3473083727955	-67.3475	1	PipAc1-4
IQSEC1	Q6DN90 359	IQSEC1 IQ motif and SEC7 domain-containing protein 1 IQSEC1 IQ motif and SEC7 domain-containing protein...	2	4.5	-67.355	-154.44	2.59508188695463	43.9113311116846	4	2.59508188695463	-67.355	1	PipAc1-4
PUM2	Q8TB72 169	PUM2 Pumilio homolog 2	2	29.24	-67.365	-84.335	4.98510280736516	21.1919902321608	8	4.98510280736516	-67.365	1	PipAc1-4
UHRF1BP1L	A0JNW5 744	UHRF1BP1L UHRF1-binding protein 1-like	4	18.04	-67.46	-73.22	13.3299037255838	6.37700556687855	16	13.3299037255838	-67.46	1	PipAc1-4
SPATA5	Q8NB90 291	SPATA5 Spermatogenesis-associated protein 5	2	10.89	-67.5	-128.275	6.5336666581637	14.3189123190276	10	6.5336666581637	-67.5	1	PipAc1-4
WDR76	Q9H967 342	WDR76 WD repeat-containing protein 76	6	9.99666666666667	-67.5016666666667	-103.868333333333	34.2726558157763	31.2072789051956	62	34.2726558157763	-67.5016666666667	1	PipAc1-4
EHMT1	Q9H9B1 19;20	EHMT1 Histone-lysine N-methyltransferase EHMT1	2	17.92	-67.64	-315.79	9.54594154601839	21.1142084862303	15	9.54594154601839	-67.64	1	PipAc1-4
SETX	Q7Z333 1262	SETX Probable helicase senataxin	2	6.44	-67.835	-118.23	19.7777766697877	0.53740115370178	31	19.7777766697877	-67.835	1	PipAc1-4
RPS6	P62753 100	RPS6 40S ribosomal protein S6	6	16.8966666666667	-67.8666666666667	-98.0083333333333	34.1245510837383	26.5015406470391	47	34.1245510837383	-67.8666666666667	1	PipAc1-4
ZC3HAV1	Q7Z2W4 721	ZC3HAV1 Zinc finger CCCH-type antiviral protein 1	6	15.8633333333333	-67.8883333333333	-186.338333333333	29.9633031668184	49.640150449678	66	29.9633031668184	-67.8883333333333	1	PipAc1-4
ATP5SL	Q9NW81 184	ATP5SL ATP synthase subunit s-like protein	4	10.135	-67.9125	-85.3075	14.1471914173803	12.4981395282125	21	14.1471914173803	-67.9125	1	PipAc1-4
MYO18A	Q92614 811	MYO18A Unconventional myosin-XVIIIa	2	6.71	-67.92	-80.66	11.8935360595577	15.0896587105209	18	11.8935360595577	-67.92	1	PipAc1-4
USP24	Q9UPU5 153	USP24 Ubiquitin carboxyl-terminal hydrolase 24	2	16.09	-68.025	-102.735	24.5436763749851	30.0308249969927	38	24.5436763749851	-68.025	1	PipAc1-4
WDR18	Q9BV38 384	WDR18 WD repeat-containing protein 18	4	2.125	-68.1125	-129.885	13.5048716518645	42.637647292817	12	13.5048716518645	-68.1125	1	PipAc1-4
MRPS12	O15235 93	MRPS12 28S ribosomal protein S12, mitochondrial	4	9.615	-68.125	-86.535	16.014074018396	32.258421639421	13	16.014074018396	-68.125	1	PipAc1-4
CFL1	P23528 39	CFL1 Cofilin-1	6	10.7133333333333	-68.205	-182.568333333333	43.7953516939869	32.7716654545763	93	43.7953516939869	-68.205	1	PipAc1-4
CAST	P20810 328	CAST Calpastatin	6	14.8566666666667	-68.2166666666667	-151.61	43.3227342935169	45.1185881871319	79	43.3227342935169	-68.2166666666667	1	PipAc1-4
DDX27	Q96GQ7 248	DDX27 Probable ATP-dependent RNA helicase DDX27	4	10.875	-68.3425	-95.37	21.0900946338955	29.4858644099168	13	21.0900946338955	-68.3425	1	PipAc1-4
CDCA7L	Q96GN5 422	CDCA7L Cell division cycle-associated 7-like protein CDCA7L Cell division cycle-associated 7-like prote...	2	5.13	-68.565	-99.4	8.77519515452505	40.3333707988807	13	8.77519515452505	-68.565	1	PipAc1-4
IFT74	Q96LB3 53	IFT74 Intraflagellar transport protein 74 homolog	4	24.72	-68.645	-107.4275	17.533747460255	44.9795163565224	15	17.533747460255	-68.645	1	PipAc1-4
RUFY1	Q96T51 8	RUFY1 RUN and FYVE domain-containing protein 1	4	18.565	-68.7975	-129.085	8.13366819665846	20.5423278460191	11	8.13366819665846	-68.7975	1	PipAc1-4
PIP4K2B	P78356 30	PIP4K2B Phosphatidylinositol 5-phosphate 4-kinase type-2 beta PIP4K2B Phosphatidylinositol 5-phosphate 4-kinase ...	2	19.41	-68.825	-178.185	4.67397582364308	7.71453498274523	7	4.67397582364308	-68.825	1	PipAc1-4
CBX4	O00257 185	CBX4 E3 SUMO-protein ligase CBX4	6	16.6033333333333	-68.8716666666667	-109.37	38.3794848410797	26.4301335600106	74	38.3794848410797	-68.8716666666667	1	PipAc1-4
WWP2	O00308 186	WWP2 NEDD4-like E3 ubiquitin-protein ligase WWP2	4	16.9	-68.9225	-82.755	11.4315743301903	31.6530783126486	3	11.4315743301903	-68.9225	1	PipAc1-4
ARHGEF6	Q15052 553	ARHGEF6 Rho guanine nucleotide exchange factor 6	2	19.91	-69.01	-183.045	31.2965461353166	24.7982348162122	48	31.2965461353166	-69.01	1	PipAc1-4
AHCTF1	Q8WYP5 693	AHCTF1 Protein ELYS	2	17.47	-69.04	-70.48	10.4368960903134	38.9898679146262	16	10.4368960903134	-69.04	1	PipAc1-4
NFKB2	Q00653 891	NFKB2 Nuclear factor NF-kappa-B p100 subunit	4	11.925	-69.125	-107.1075	14.2000434271636	20.3924779841326	3	14.2000434271636	-69.125	1	PipAc1-4
RFWD3	Q6PCD5 379	RFWD3 E3 ubiquitin-protein ligase RFWD3	2	21.62	-69.26	-132.78	12.8693434175952	13.4067445712969	19	12.8693434175952	-69.26	1	PipAc1-4
TBCD	Q9BTW9 841;850;855	TBCD Tubulin-specific chaperone D	2	9.57	-69.335	-102.89	35.9139534164648	18.5120555314638	54	35.9139534164648	-69.335	1	PipAc1-4
DCAF13	Q9NV06 215	DCAF13 DDB1- and CUL4-associated factor 13	2	1.32	-85.585	-69.34	30.9500638125352	46.1599306758578	70	46.1599306758578	-69.34	1	PipAc1-3
ZFP64	Q9NTW7 146;147;151	ZFP64 Zinc finger protein 64 homolog, isoforms 3 and 4 ZFP64 Zinc finger protein 64 homolog, isoforms 3 a...	2	12.52	-69.345	-83.755	14.9977348289667	12.8198459429121	23	14.9977348289667	-69.345	1	PipAc1-4
NFX1	Q12986 295	NFX1 Transcriptional repressor NF-X1	4	14.31	-69.585	-143.8375	12.8376568474677	47.6907925250427	15	12.8376568474677	-69.585	1	PipAc1-4
NUDT8	Q8WV74 224	NUDT8 Nucleoside diphosphate-linked moiety X motif 8 NUDT8 Nucleoside diphosphate-linked moiety X motif...	6	15.77	-69.7683333333333	-112.89	25.5430103289856	27.7145557424253	37	25.5430103289856	-69.7683333333333	1	PipAc1-4
CHKA	P35790 22;6	CHKA Choline kinase alpha	2	13.14	-69.87	-243.545	1.62634559672906	24.6285291887274	2	1.62634559672906	-69.87	1	PipAc1-4
CNOT1	A5YKK6 1541	CNOT1 CCR4-NOT transcription complex subunit 1	4	15.37	-69.8775	-112.68	6.74067936734372	28.9657913178057	8	6.74067936734372	-69.8775	1	PipAc1-4
ARID2	Q68CP9 1549	ARID2 AT-rich interactive domain-containing protein 2 ARID2 AT-rich interactive domain-containing protei...	2	32.89	-69.885	-228.515	23.1718892194832	12.9895515703969	35	23.1718892194832	-69.885	1	PipAc1-4
WDR81	Q562E7 215	WDR81 WD repeat-containing protein 81	2	8.21	-69.89	-80.945	3.28097546470558	8.15294118708088	5	3.28097546470558	-69.89	1	PipAc1-4
LRRC58	Q96CX6 301;308;309	LRRC58 Leucine-rich repeat-containing protein 58	4	14.6525	-70.02	-87.23	22.9627303109481	40.05679717601	27	22.9627303109481	-70.02	1	PipAc1-4
PRRC2A	P48634 486	PRRC2A Protein PRRC2A	6	13.23	-70.105	-149.426666666667	48.6739037883751	40.9077937154605	63	48.6739037883751	-70.105	1	PipAc1-4
PDPK1	O15530 21;23	PDPK1 3-phosphoinositide-dependent protein kinase 1 PDPK1 3-phosphoinositide-dependent protein kinase ...	4	12.505	-70.1825	-108.2275	17.0129311113635	35.1594277304585	25	17.0129311113635	-70.1825	1	PipAc1-4
ZNF638	Q14966 652	ZNF638 Zinc finger protein 638	2	16.4	-70.215	-200.86	23.0021835919984	1.49906637611546	34	23.0021835919984	-70.215	1	PipAc1-4
BLNK	Q8WV28 271	BLNK B-cell linker protein	6	13.1566666666667	-70.2183333333333	-125.615	31.7196730226947	24.9824064093113	53	31.7196730226947	-70.2183333333333	1	PipAc1-4
SMTN	P53814 410	SMTN Smoothelin	4	17.54	-70.2625	-164.78	48.3946390798265	18.5442300100777	86	48.3946390798265	-70.2625	1	PipAc1-4
CBL	P22681 508	CBL E3 ubiquitin-protein ligase CBL	6	11.95	-70.5233333333333	-195.326666666667	40.774722398401	37.5237389750364	70	40.774722398401	-70.5233333333333	1	PipAc1-4
CIZ1	Q9ULV3 252	CIZ1 Cip1-interacting zinc finger protein	4	17.655	-73.0975	-70.56	15.4231133368072	15.355062140328	26	15.355062140328	-70.56	1	PipAc1-3
TPX2	Q9ULW0 536	TPX2 Targeting protein for Xklp2	6	13.8433333333333	-70.6016666666667	-166.883333333333	40.7000798115516	35.0251233640464	36	40.7000798115516	-70.6016666666667	1	PipAc1-4
LUZP1	Q86V48 969	LUZP1 Leucine zipper protein 1	2	18.17	-70.955	-123.425	1.26572113832391	17.6705984618518	2	1.26572113832391	-70.955	1	PipAc1-4
ZCCHC6	Q5VYS8 1413	ZCCHC6 Terminal uridylyltransferase 7	2	6.03	-70.97	-119.015	32.2582113577303	36.9887557238683	48	32.2582113577303	-70.97	1	PipAc1-4
ACTR5	Q9H9F9 265	ACTR5 Actin-related protein 5	6	5.03666666666667	-71.0133333333333	-162.415	35.8868129912182	24.5188602916204	49	35.8868129912182	-71.0133333333333	1	PipAc1-4
TINF2	Q9BSI4 332	TINF2 TERF1-interacting nuclear factor 2	2	26.72	-71.04	-108.87	13.2370389438122	18.8656089220571	20	13.2370389438122	-71.04	1	PipAc1-4
KIF11	P52732 704	KIF11 Kinesin-like protein KIF11	6	15.6633333333333	-71.0833333333333	-180.723333333333	37.2595983159597	47.4563161935971	42	37.2595983159597	-71.0833333333333	1	PipAc1-4
CRACR2A	Q9BSW2 220	CRACR2A EF-hand calcium-binding domain-containing protein 4B CRACR2A EF-hand calcium-binding domain-containing ...	2	20.44	-71.205	-139.12	2.49608693758851	10.6066017177982	4	2.49608693758851	-71.205	1	PipAc1-4
LAMC1	P11047 1600	LAMC1 Laminin subunit gamma-1	2	2.75	-71.24	-90.5	24.8760165621427	1.3717871555019	37	24.8760165621427	-71.24	1	PipAc1-4
HJURP	Q8NCD3 194	HJURP Holliday junction recognition protein	6	18.41	-71.245	-252.108333333333	38.3025042262252	43.791972513997	22	38.3025042262252	-71.245	1	PipAc1-4
PSMD9	O00233 59	PSMD9 26S proteasome non-ATPase regulatory subunit 9 PSMD9 26S proteasome non-ATPase regulatory subunit...	2	29.11	-71.25	-108.555	21.6798939111795	19.2262333804622	32	21.6798939111795	-71.25	1	PipAc1-4
ADAM17	P78536 365	ADAM17 Disintegrin and metalloproteinase domain-containing protein 17 ADAM17 Disintegrin and metalloproteinase domain-co...	4	22.06	-71.265	-130.1825	14.5077668853618	49.993306468633	21	14.5077668853618	-71.265	1	PipAc1-4
MMTAG2	Q9BU76 58	MMTAG2 Multiple myeloma tumor-associated protein 2 MMTAG2 Multiple myeloma tumor-associated protein 2...	4	14.305	-71.265	-150.14	29.6220925436855	29.560387909047	28	29.6220925436855	-71.265	1	PipAc1-4
WDCP	Q9H6R7 302	WDCP WD repeat and coiled-coil-containing protein	2	35.06	-71.395	-137.25	21.5879700296253	9.61665222413706	32	21.5879700296253	-71.395	1	PipAc1-4
TUBA4A	P68366 376	TUBA4A Tubulin alpha-4A chain	2	1.01	-71.695	-157.47	4.60326514552443	48.1256875275564	7	4.60326514552443	-71.695	1	PipAc1-4
TUBA3D	Q13748 376	TUBA3D Tubulin alpha-3C/D chain	2	1.01	-71.695	-157.47	4.60326514552443	48.1256875275564	7	4.60326514552443	-71.695	1	PipAc1-4
TUBA1A	Q71U36 376	TUBA1A Tubulin alpha-1A chain	2	1.01	-71.695	-157.47	4.60326514552443	48.1256875275564	7	4.60326514552443	-71.695	1	PipAc1-4
TUBA8	Q9NY65 376	TUBA8 Tubulin alpha-8 chain	2	1.01	-71.695	-157.47	4.60326514552443	48.1256875275564	7	4.60326514552443	-71.695	1	PipAc1-4
POLRMT	O00411 119	POLRMT DNA-directed RNA polymerase, mitochondrial	4	16.06	-71.71	-102.4775	25.7716472116161	33.7643079548014	39	25.7716472116161	-71.71	1	PipAc1-4
PPIG	Q13427 310	PPIG Peptidyl-prolyl cis-trans isomerase G	6	17.8233333333333	-71.745	-115.763333333333	47.7549962831116	22.1139102527497	64	47.7549962831116	-71.745	1	PipAc1-4
MORC2	Q9Y6X9 269;270	MORC2 MORC family CW-type zinc finger protein 2	4	13.1525	-71.80375	-73.855	21.4204265344243	21.1957877104548	38	21.4204265344243	-71.80375	1	PipAc1-4
SPTBN2	O15020 2043	SPTBN2 Spectrin beta chain, non-erythrocytic 2	4	10.44	-71.84	-85.6325	21.230749711994	15.4735481279074	16	21.230749711994	-71.84	1	PipAc1-4
RBM33	Q96EV2 1093;1098	RBM33 RNA-binding protein 33	6	9.50666666666667	-71.9483333333333	-139.961666666667	40.3248664804568	31.9587981104839	46	40.3248664804568	-71.9483333333333	1	PipAc1-4
NTAN1	Q96AB6 118	NTAN1 Protein N-terminal asparagine amidohydrolase NTAN1 Protein N-terminal asparagine amidohydrolase...	2	11.79	-72.005	-101.85	27.386245635355	29.9954696579333	40	27.386245635355	-72.005	1	PipAc1-4
MYBL2	P10244 479	MYBL2 Myb-related protein B	2	11.3	-72.035	-122.485	4.61740728114816	2.75064537881567	7	4.61740728114816	-72.035	1	PipAc1-4
ZNF587	Q96SQ5 366	ZNF587 Zinc finger protein 587	4	14.185	-72.045	-84.04	13.4769197766651	25.6796625107626	14	13.4769197766651	-72.045	1	PipAc1-4
CHAMP1	Q96JM3 119	CHAMP1 Chromosome alignment-maintaining phosphoprotein 1 CHAMP1 Chromosome alignment-maintaining phosphopro...	6	12.8566666666667	-72.0583333333333	-147.863333333333	46.3082348688294	29.56493305703	74	46.3082348688294	-72.0583333333333	1	PipAc1-4
LRBA	P50851 950	LRBA Lipopolysaccharide-responsive and beige-like anchor protein LRBA Lipopolysaccharide-responsive and beige-like ...	6	20.2433333333333	-72.17	-222.38	33.1095351824818	32.4953479747486	36	33.1095351824818	-72.17	1	PipAc1-4
ASPHD2	Q6ICH7 116	ASPHD2 Aspartate beta-hydroxylase domain-containing protein 2 ASPHD2 Aspartate beta-hydroxylase domain-containin...	4	13.665	-78.8675	-72.1725	6.51816628099243	17.6260496141365	15	17.6260496141365	-72.1725	1	PipAc1-3
KIAA0101	Q15004 99	KIAA0101 PCNA-associated factor	6	15.18	-72.3616666666667	-194.445	29.2815678655817	38.3592323958653	34	29.2815678655817	-72.3616666666667	1	PipAc1-4
HSPD1	P10809 442	HSPD1 60 kDa heat shock protein, mitochondrial	6	5.70666666666667	-72.38	-124.131666666667	43.2509870407601	34.1799306123735	70	43.2509870407601	-72.38	1	PipAc1-4
TRIM14	Q14142 20	TRIM14 Tripartite motif-containing protein 14	2	1.05	-72.395	-118.27	5.70635172417544	40.9839090375723	8	5.70635172417544	-72.395	1	PipAc1-4
ANKHD1	Q8IWZ3 873	ANKHD1 Ankyrin repeat and KH domain-containing protein 1 ANKHD1 Ankyrin repeat and KH domain-containing pro...	2	22.53	-72.465	-190.135	3.52846283812087	44.1163920782287	5	3.52846283812087	-72.465	1	PipAc1-4
MTG1	Q9BT17 23	MTG1 Mitochondrial ribosome-associated GTPase 1	4	11.37	-72.5575	-84.8275	15.0791807359242	12.6354115485013	7	15.0791807359242	-72.5575	1	PipAc1-4
EEF2	P13639 41	EEF2 Elongation factor 2	6	19.7	-72.5683333333333	-149.646666666667	44.8735420561679	41.6216658324323	86	44.8735420561679	-72.5683333333333	1	PipAc1-4
MKI67	P46013 1251	MKI67 Antigen KI-67	4	14.21	-72.7025	-208.665	33.2789697106145	25.2617094961261	46	33.2789697106145	-72.7025	1	PipAc1-4
LRRC45	Q96CN5 385	LRRC45 Leucine-rich repeat-containing protein 45	2	9.81	-72.745	-102.285	27.0892607872566	28.7721749264806	39	27.0892607872566	-72.745	1	PipAc1-4
BOD1L1	Q8NFC6 2384	BOD1L1 Biorientation of chromosomes in cell division protein 1-like 1 BOD1L1 Biorientation of chromosomes in cell divisi...	2	18.87	-72.765	-211.39	15.506851711421	3.04055915910214	22	15.506851711421	-72.765	1	PipAc1-4
POLRMT	O00411 94	POLRMT DNA-directed RNA polymerase, mitochondrial	2	33.98	-72.8	-111.265	16.7442885784974	12.141023432973	24	16.7442885784974	-72.8	1	PipAc1-4
IKZF3	Q9UKT9 434	IKZF3 Zinc finger protein Aiolos	6	16.13	-72.945	-180.7	34.5866423637797	37.0826719641398	15	34.5866423637797	-72.945	1	PipAc1-4
MAPKAPK3	Q16644 379	MAPKAPK3 MAP kinase-activated protein kinase 3	6	18.55	-72.9866666666667	-117.56	45.6248518536408	37.4987759800237	62	45.6248518536408	-72.9866666666667	1	PipAc1-4
OAS2	P29728 381	OAS2 2'-5'-oligoadenylate synthase 2	2	33.04	-77.16	-73	29.5994898604689	45.4245396234238	65	45.4245396234238	-73	1	PipAc1-3
RECQL5	O94762 698	RECQL5 ATP-dependent DNA helicase Q5	6	15.5566666666667	-73.0016666666667	-153.71	38.0874837271599	26.6941266948368	46	38.0874837271599	-73.0016666666667	1	PipAc1-4
ESCO2	Q56NI9 518	ESCO2 N-acetyltransferase ESCO2	2	31.75	-73.135	-102.415	15.2805775414413	6.13061579288737	22	15.2805775414413	-73.135	1	PipAc1-4
TP53BP1	Q12888 986	TP53BP1 Tumor suppressor p53-binding protein 1	6	15.91	-73.1766666666667	-210.083333333333	29.4242849814004	36.7671541823224	56	29.4242849814004	-73.1766666666667	1	PipAc1-4
CDAN1	Q8IWY9 1071	CDAN1 Codanin-1	4	7.73	-73.1975	-92.875	23.8026810464704	41.8397613919264	24	23.8026810464704	-73.1975	1	PipAc1-4
P4HA1	P13674 503	P4HA1 Prolyl 4-hydroxylase subunit alpha-1	2	19.78	-73.21	-103.745	5.07702668891941	25.4063466480326	7	5.07702668891941	-73.21	1	PipAc1-4
SMARCA4	P51532 423	SMARCA4 Transcription activator BRG1	2	8.79	-73.235	-97.125	4.74468650176174	47.6094995772902	7	4.74468650176174	-73.235	1	PipAc1-4
CBX8	Q9HC52 261	CBX8 Chromobox protein homolog 8	4	13.2	-73.295	-116.54	35.3250303137402	23.421660914632	46	35.3250303137402	-73.295	1	PipAc1-4
CDC25B	P30305 475	CDC25B M-phase inducer phosphatase 2	6	17.6633333333333	-73.315	-162.45	44.0618836410792	44.5058396168413	43	44.0618836410792	-73.315	1	PipAc1-4
ZCCHC4	Q9H5U6 19	ZCCHC4 Zinc finger CCHC domain-containing protein 4 ZCCHC4 Zinc finger CCHC domain-containing protein ...	2	14.46	-75.005	-73.33	31.9824397130675	47.1640223051427	67	47.1640223051427	-73.33	1	PipAc1-3
GLYR1	Q49A26 303	GLYR1 Putative oxidoreductase GLYR1	2	5.21	-78.72	-73.665	3.3799704140717	1.87383297014434	3	1.87383297014434	-73.665	1	PipAc1-3
CEP85	Q6P2H3 281;286	CEP85 Centrosomal protein of 85 kDa	4	18.3425	-73.8575	-150.9875	11.7167006874802	24.2519695076503	14	11.7167006874802	-73.8575	1	PipAc1-4
DLGAP5	Q15398 718	DLGAP5 Disks large-associated protein 5	6	17.2033333333333	-73.8833333333333	-205.9	33.5039500158812	28.8899352716478	37	33.5039500158812	-73.8833333333333	1	PipAc1-4
DTNBP1	Q96EV8 302	DTNBP1 Dysbindin	4	12.33	-73.8975	-285.4025	43.2138244662515	35.0587662599052	67	43.2138244662515	-73.8975	1	PipAc1-4
BOD1L1	Q8NFC6 1742	BOD1L1 Biorientation of chromosomes in cell division protein 1-like 1 BOD1L1 Biorientation of chromosomes in cell divisi...	2	3.15	-73.985	-217.95	16.9493495450415	11.1298607358762	24	16.9493495450415	-73.985	1	PipAc1-4
RIMS3	Q9UJD0 28	RIMS3 Regulating synaptic membrane exocytosis protein 3 RIMS3 Regulating synaptic membrane exocytosis prot...	2	9.33	-74.105	-115.76	12.3672976029527	6.15182899632297	17	12.3672976029527	-74.105	1	PipAc1-4
ADAR	P55265 649	ADAR Double-stranded RNA-specific adenosine deaminase ADAR Double-stranded RNA-specific adenosine deamin...	2	16.23	-75.165	-74.165	5.36694046920589	1.32228968081884	2	1.32228968081884	-74.165	1	PipAc1-3
POLD1	P28340 873	POLD1 DNA polymerase delta catalytic subunit	2	1.9	-74.265	-88.87	28.1923473659077	46.5841947445697	40	28.1923473659077	-74.265	1	PipAc1-4
AKAP13	Q12802 1169	AKAP13 A-kinase anchor protein 13	2	8.74	-74.335	-129.54	9.52472834258279	38.0282026922125	13	9.52472834258279	-74.335	1	PipAc1-4
KNTC1	P50748 2187;2198	KNTC1 Kinetochore-associated protein 1	4	23.64	-74.4425	-103.915	21.5731799155031	33.3265794824491	21	21.5731799155031	-74.4425	1	PipAc1-4
BTBD10	Q9BSF8 419	BTBD10 BTB/POZ domain-containing protein 10	4	10.53	-74.5875	-166	13.9988389399502	41.6015712844279	22	13.9988389399502	-74.5875	1	PipAc1-4
SRRM2	Q9UQ35 956	SRRM2 Serine/arginine repetitive matrix protein 2	6	15.4	-74.6266666666667	-223.921666666667	49.7440704674102	30.6486896402875	62	49.7440704674102	-74.6266666666667	1	PipAc1-4
TIMELESS	Q9UNS1 1126	TIMELESS Protein timeless homolog	4	17.16	-74.6425	-97.0475	23.0579174760717	13.7397631590456	18	23.0579174760717	-74.6425	1	PipAc1-4
RRP1B	Q14684 386	RRP1B Ribosomal RNA processing protein 1 homolog B RRP1B Ribosomal RNA processing protein 1 homolog B...	4	16.055	-74.7625	-80.6775	17.5805903863702	26.5977810791301	19	17.5805903863702	-74.7625	1	PipAc1-4
TNRC6B	Q9UPQ9 557	TNRC6B Trinucleotide repeat-containing gene 6B protein TNRC6B Trinucleotide repeat-containing gene 6B pro...	2	1.09	-74.8	-171.755	19.4030100757589	19.3676547366995	27	19.4030100757589	-74.8	1	PipAc1-4
DENND1C	Q8IV53 412	DENND1C DENN domain-containing protein 1C	2	13.47	-75.225	-74.97	41.1465435972452	0.876812408671325	1	0.876812408671325	-74.97	1	PipAc1-3
UPF3A	Q9H1J1 420	UPF3A Regulator of nonsense transcripts 3A	4	12.05	-75.015	-134.4675	17.1979640267872	31.2734023039814	25	17.1979640267872	-75.015	1	PipAc1-4
ZC3H11A	O75152 588	ZC3H11A Zinc finger CCCH domain-containing protein 11A ZC3H11A Zinc finger CCCH domain-containing protein...	4	14.765	-75.1425	-236.14	44.2711790182582	41.1296567778855	69	44.2711790182582	-75.1425	1	PipAc1-4
GPRIN1	Q7Z2K8 778	GPRIN1 G protein-regulated inducer of neurite outgrowth 1 GPRIN1 G protein-regulated inducer of neurite outg...	2	18.21	-75.41	-93.02	49.4409061405634	8.40042856049618	69	49.4409061405634	-75.41	1	PipAc1-4
PRR11	Q96HE9 161	PRR11 Proline-rich protein 11	2	11.48	-75.51	-124.83	7.70746391493336	12.7703484682291	11	7.70746391493336	-75.51	1	PipAc1-4
SUPT16H	Q9Y5B9 283	SUPT16H FACT complex subunit SPT16	4	15.265	-75.61	-76.5725	27.6577740728835	12.5267430590184	42	27.6577740728835	-75.61	1	PipAc1-4
MICALL1	Q8N3F8 597	MICALL1 MICAL-like protein 1	4	20.07	-75.6125	-161.285	31.8336115607387	43.2762147913455	24	31.8336115607387	-75.6125	1	PipAc1-4
HNRNPUL2-BSCL2	H3BQZ7 293	HNRNPUL2-BSCL2 Protein HNRNPUL2-BSCL2	2	35.08	-75.67	-95.185	32.116790001493	8.37921535706058	44	32.116790001493	-75.67	1	PipAc1-4
NEDD9	Q14511 615	NEDD9 Enhancer of filamentation 1	2	19.97	-75.69	-166.125	27.647875144394	0.558614357137387	38	27.647875144394	-75.69	1	PipAc1-4
FAM120B	Q96EK7 392	FAM120B Constitutive coactivator of peroxisome proliferator-activated receptor gamma FAM120B Constitutive coactivator of peroxisome pro...	2	19.65	-75.725	-174.315	6.83772257407392	4.85782358675158	9	6.83772257407392	-75.725	1	PipAc1-4
MTHFSD	Q2M296 267	MTHFSD Methenyltetrahydrofolate synthase domain-containing protein MTHFSD Methenyltetrahydrofolate synthase domain-co...	4	7.09	-75.76	-106.3025	23.1095781008655	47.7801000243128	8	23.1095781008655	-75.76	1	PipAc1-4
TUBA4A	P68366 200;213	TUBA4A Tubulin alpha-4A chain	2	6.62	-76.05	-196.11	4.42648845022779	26.5306464301193	6	4.42648845022779	-76.05	1	PipAc1-4
TUBA3D	Q13748 200;213	TUBA3D Tubulin alpha-3C/D chain	2	6.62	-76.05	-196.11	4.42648845022779	26.5306464301193	6	4.42648845022779	-76.05	1	PipAc1-4
TUBA1A	Q71U36 200;213	TUBA1A Tubulin alpha-1A chain	2	6.62	-76.05	-196.11	4.42648845022779	26.5306464301193	6	4.42648845022779	-76.05	1	PipAc1-4
TUBA8	Q9NY65 200;213	TUBA8 Tubulin alpha-8 chain	2	6.62	-76.05	-196.11	4.42648845022779	26.5306464301193	6	4.42648845022779	-76.05	1	PipAc1-4
ZNF280C	Q8ND82 734	ZNF280C Zinc finger protein 280C	2	14.01	-76.205	-108.895	13.45624204598	6.59730626847049	19	13.45624204598	-76.205	1	PipAc1-4
CBX5	P45973 133	CBX5 Chromobox protein homolog 5	6	10.72	-76.2433333333333	-157.911666666667	43.6921153832893	41.1719498769085	50	43.6921153832893	-76.2433333333333	1	PipAc1-4
GEMIN2	O14893 63	GEMIN2 Gem-associated protein 2	6	12.6866666666667	-76.32	-217.081666666667	29.9250009189641	43.3371380765582	36	29.9250009189641	-76.32	1	PipAc1-4
ILVBL	A1L0T0 608	ILVBL Acetolactate synthase-like protein	4	6.99	-78.6075	-76.3275	9.41264884787132	35.916991684531	56	35.916991684531	-76.3275	1	PipAc1-3
RAB12	Q6IQ22 68;71	RAB12 Ras-related protein Rab-12	4	17.825	-76.3675	-84.4975	48.2529048348387	38.8317588021283	48	48.2529048348387	-76.3675	1	PipAc1-4
ZSWIM8	A7E2V4 1441	ZSWIM8 Zinc finger SWIM domain-containing protein 8 ZSWIM8 Zinc finger SWIM domain-containing protein ...	2	21.53	-76.415	-159.19	2.08596500450032	8.95197184982169	3	2.08596500450032	-76.415	1	PipAc1-4
ASPM	Q8IZT6 441	ASPM Abnormal spindle-like microcephaly-associated protein ASPM Abnormal spindle-like microcephaly-associated...	2	24.96	-76.42	-85.185	11.5258405333407	2.00111219075793	16	11.5258405333407	-76.42	1	PipAc1-4
PRPF38B	Q5VTL8 113	PRPF38B Pre-mRNA-splicing factor 38B	4	14.145	-76.435	-111.0625	29.3313035282557	47.6265971735682	26	29.3313035282557	-76.435	1	PipAc1-4
POM121	Q96HA1 307	POM121 Nuclear envelope pore membrane protein POM 121 POM121 Nuclear envelope pore membrane protein POM ...	2	1.36	-76.48	-132.665	4.29920922961421	36.847334367631	6	4.29920922961421	-76.48	1	PipAc1-4
APEX2	Q9UBZ4 27	APEX2 DNA-(apurinic or apyrimidinic site) lyase 2	4	11.505	-76.585	-109.5075	22.0637024695917	28.5036048889727	17	22.0637024695917	-76.585	1	PipAc1-4
SENP6	Q9GZR1 227	SENP6 Sentrin-specific protease 6	2	14.24	-76.63	-101.535	10.7055966671643	46.2518545574121	15	10.7055966671643	-76.63	1	PipAc1-4
HUWE1	Q7Z6Z7 3239	HUWE1 E3 ubiquitin-protein ligase HUWE1	6	15.3566666666667	-76.7716666666667	-167.66	37.1545697952037	20.6903301085314	53	37.1545697952037	-76.7716666666667	1	PipAc1-4
VPS39	Q96JC1 844	VPS39 Vam6/Vps39-like protein	4	9.805	-76.8975	-120.3925	23.2391973111523	37.0646015986502	10	23.2391973111523	-76.8975	1	PipAc1-4
CENPB	P07199 259	CENPB Major centromere autoantigen B	2	17.44	-76.915	-102.42	22.4930667095441	34.0684047175679	31	22.4930667095441	-76.915	1	PipAc1-4
NIPBL	Q6KC79 52;56	NIPBL Nipped-B-like protein	2	12.2	-76.93	-86.805	1.31521861300698	7.38926586339942	2	1.31521861300698	-76.93	1	PipAc1-4
FANCI	Q9NVI1 156	FANCI Fanconi anemia group I protein	2	2.22	-95.71	-76.965	17.3665425459416	5.098239892355	7	5.098239892355	-76.965	1	PipAc1-3
TBC1D14	Q9P2M4 219	TBC1D14 TBC1 domain family member 14	2	5.42	-77.015	-150.715	11.6601908217662	33.3542268685695	16	11.6601908217662	-77.015	1	PipAc1-4
APOL3	O95236 399	APOL3 Apolipoprotein L3	4	9.04	-77.025	-103.755	18.7870425204891	49.3208262299001	23	18.7870425204891	-77.025	1	PipAc1-4
KDM3B	Q7LBC6 295	KDM3B Lysine-specific demethylase 3B	4	21.975	-77.425	-136.625	12.1522576777596	39.8506683340025	19	12.1522576777596	-77.425	1	PipAc1-4
QSER1	Q2KHR3 283	QSER1 Glutamine and serine-rich protein 1	4	16.325	-77.4475	-138.125	20.9921467458667	35.3917885956616	24	20.9921467458667	-77.4475	1	PipAc1-4
NDUFA2	O43678 58	NDUFA2 NADH dehydrogenase [ubiquinone] 1 alpha subcomplex subunit 2 [REVIEWED] ENSG00000131495;O43678;D6RJD6;Q6IAY8 NDUFA2 NADH dehydrogenase [ubiquinone] 1 alpha sub...	2	19.74	-81.65	-77.7	22.5142799129797	11.511698397717	16	11.511698397717	-77.7	1	PipAc1-3
SPAG5	Q96R06 382	SPAG5 Sperm-associated antigen 5	2	7.65	-77.77	-126.365	28.4115504680755	11.2076424818068	38	28.4115504680755	-77.77	1	PipAc1-4
KIAA0430	Q9Y4F3 1322	KIAA0430 Meiosis arrest female protein 1	2	10.35	-77.785	-123	16.9634916806653	16.8008571209924	23	16.9634916806653	-77.785	1	PipAc1-4
TRAF2	Q12933 129;136;139	TRAF2 TNF receptor-associated factor 2	4	8.195	-77.82	-144.73	6.70236276746243	41.1041895674881	2	6.70236276746243	-77.82	1	PipAc1-4
CEP350	Q5VT06 413	CEP350 Centrosome-associated protein 350	4	5.09	-77.8475	-130.7725	14.1714322376627	30.6060597213471	19	14.1714322376627	-77.8475	1	PipAc1-4
E2F5	Q15329 121	E2F5 Transcription factor E2F5	2	12.1	-77.98	-113.15	20.2515382131827	11.667261889578	27	20.2515382131827	-77.98	1	PipAc1-4
POLR1E	Q9GZS1 143;147	POLR1E DNA-directed RNA polymerase I subunit RPA49 POLR1E DNA-directed RNA polymerase I subunit RPA49...	4	18.435	-78.235	-130.415	12.2481467985977	36.1290137331942	15	12.2481467985977	-78.235	1	PipAc1-4
ARID2	Q68CP9 382	ARID2 AT-rich interactive domain-containing protein 2 ARID2 AT-rich interactive domain-containing protei...	2	4.84	-78.275	-108.47	25.0527932574394	18.4696291245926	34	25.0527932574394	-78.275	1	PipAc1-4
BCKDHB	P21953 316	BCKDHB 2-oxoisovalerate dehydrogenase subunit beta, mitochondrial BCKDHB 2-oxoisovalerate dehydrogenase subunit beta...	2	8.63	-89.01	-78.32	5.03460028204821	0.38183766184074	1	0.38183766184074	-78.32	1	PipAc1-3
STRN	O43815 316	STRN Striatin	2	10.17	-78.355	-123.11	7.48826081276554	2.12132034355964	10	7.48826081276554	-78.355	1	PipAc1-4
DNAJC14	Q6Y2X3 52	DNAJC14 DnaJ homolog subfamily C member 14	2	8.42	-78.885	-81.415	16.9917759519127	23.9072802719172	23	16.9917759519127	-78.885	1	PipAc1-4
AGAP2	Q99490 915;916	AGAP2 Arf-GAP with GTPase, ANK repeat and PH domain-containing protein 2 AGAP2 Arf-GAP with GTPase, ANK repeat and PH domai...	2	7.4	-78.895	-108.11	11.8157543136272	7.84888527117067	16	11.8157543136272	-78.895	1	PipAc1-4
CLP1	Q92989 338	CLP1 Polyribonucleotide 5'-hydroxyl-kinase Clp1	4	7.41	-78.9725	-136.485	41.116931934018	45.7391010697266	35	41.116931934018	-78.9725	1	PipAc1-4
FXR2	P51116 270	FXR2 Fragile X mental retardation syndrome-related protein 2 FXR2 Fragile X mental retardation syndrome-related...	4	10.155	-79.0475	-129.56	9.57294930172167	32.8858662650081	12	9.57294930172167	-79.0475	1	PipAc1-4
SREBF1	P36956 656	SREBF1 Sterol regulatory element-binding protein 1 SREBF1 Sterol regulatory element-binding protein 1...	2	21.5	-79.16	-108.09	14.82095813367	31.2965461353166	20	14.82095813367	-79.16	1	PipAc1-4
CENPF	P49454 2560	CENPF Centromere protein F	2	9.74	-79.185	-169.15	15.6341309320346	44.208315959783	21	15.6341309320346	-79.185	1	PipAc1-4
RNF187	Q5TA31 105;108	RNF187 E3 ubiquitin-protein ligase RNF187	4	9.5375	-79.21625	-188.29375	23.7598717641742	32.8792833394627	12	23.7598717641742	-79.21625	1	PipAc1-4
MSL1	Q68DK7 221	MSL1 Male-specific lethal 1 homolog	2	17.44	-79.24	-166.645	9.75807358037435	1.64755880016466	13	9.75807358037435	-79.24	1	PipAc1-4
ZNF609	O15014 1290	ZNF609 Zinc finger protein 609	2	29.99	-79.4	-207.93	13.6895872837716	11.0025815152627	18	13.6895872837716	-79.4	1	PipAc1-4
TBC1D5	Q92609 753	TBC1D5 TBC1 domain family member 5	2	13.84	-79.435	-147.01	17.2180501218924	47.1215958982715	23	17.2180501218924	-79.435	1	PipAc1-4
SETX	Q7Z333 1368	SETX Probable helicase senataxin	2	20.86	-79.555	-166.465	5.28208765546352	10.6136727856101	7	5.28208765546352	-79.555	1	PipAc1-4
AFF3	P51826 126	AFF3 AF4/FMR2 family member 3	2	20.31	-79.715	-213.22	8.50649457767417	6.91550432000444	11	8.50649457767417	-79.715	1	PipAc1-4
PHF3	Q92576 1673	PHF3 PHD finger protein 3	6	14.78	-79.8866666666667	-188.941666666667	40.4599316196489	33.645294718083	24	40.4599316196489	-79.8866666666667	1	PipAc1-4
ACADVL	P49748 237	ACADVL Very long-chain specific acyl-CoA dehydrogenase, mitochondrial ACADVL Very long-chain specific acyl-CoA dehydroge...	2	10.44	-79.92	-83.43	33.5168614282424	5.62856997824491	44	33.5168614282424	-79.92	1	PipAc1-4
UHRF2	Q96PU4 671	UHRF2 E3 ubiquitin-protein ligase UHRF2	2	8.29	-80.06	-94.09	20.3222488913014	30.2358859635368	27	20.3222488913014	-80.06	1	PipAc1-4
SCAF11	Q99590 346	SCAF11 Protein SCAF11	2	16.77	-80.08	-145.57	35.6523239074257	5.82655987697716	47	35.6523239074257	-80.08	1	PipAc1-4
SETX	Q7Z333 688	SETX Probable helicase senataxin	6	13.8533333333333	-80.1216666666667	-191.256666666667	44.6966054266615	22.2273675154452	32	44.6966054266615	-80.1216666666667	1	PipAc1-4
RANBP2	P49792 1335	RANBP2 E3 SUMO-protein ligase RanBP2	6	17.04	-80.125	-158.45	48.5555800088929	27.3159213646547	28	48.5555800088929	-80.125	1	PipAc1-4
TRMT1L	Q7Z2T5 730	TRMT1L TRMT1-like protein	4	9.525	-80.2775	-121.685	9.56655066712483	19.7520049615223	12	9.56655066712483	-80.2775	1	PipAc1-4
SNRNP48	Q6IEG0 132	SNRNP48 U11/U12 small nuclear ribonucleoprotein 48 kDa protein SNRNP48 U11/U12 small nuclear ribonucleoprotein 48...	2	15.58	-80.285	-142.015	25.7881843098734	16.2705270351025	34	25.7881843098734	-80.285	1	PipAc1-4
FANCD2	Q9BXW9 310	FANCD2 Fanconi anemia group D2 protein	6	12.0533333333333	-80.4016666666667	-172.783333333333	48.4352980445735	33.6004801552994	26	48.4352980445735	-80.4016666666667	1	PipAc1-4
CAPZB	P47756 206	CAPZB F-actin-capping protein subunit beta	6	10.1866666666667	-80.5033333333333	-153.27	45.3684311682327	40.5409827211921	58	45.3684311682327	-80.5033333333333	1	PipAc1-4
ATG2A	Q2TAZ0 1870	ATG2A Autophagy-related protein 2 homolog A	2	12.14	-80.625	-150.405	12.3955818742002	40.580858172296	16	12.3955818742002	-80.625	1	PipAc1-4
FAM192A	Q9GZU8 187	FAM192A Protein FAM192A	2	9.14	-80.805	-113.78	33.9623387003899	13.350176028802	44	33.9623387003899	-80.805	1	PipAc1-4
MIA3	Q5JRA6 1899	MIA3 Melanoma inhibitory activity protein 3	2	5.52	-80.835	-146	48.8964339190498	20.2798224844302	63	48.8964339190498	-80.835	1	PipAc1-4
CDCA2	Q69YH5 280	CDCA2 Cell division cycle-associated protein 2	2	7.26	-81.02	-155.525	17.3382582746941	27.0751186516329	22	17.3382582746941	-81.02	1	PipAc1-4
ZNF318	Q5VUA4 1559	ZNF318 Zinc finger protein 318	4	11.52	-81.08	-140.3075	18.3701115946529	38.0328080959935	18	18.3701115946529	-81.08	1	PipAc1-4
ZNF644	Q9H582 62	ZNF644 Zinc finger protein 644	4	12.99	-81.17	-141.195	27.2765185950602	25.9273092831992	23	27.2765185950602	-81.17	1	PipAc1-4
DTL	Q9NZJ0 379	DTL Denticleless protein homolog	2	19.07	-81.24	-84.535	9.51765727477093	29.2671496733112	12	9.51765727477093	-81.24	1	PipAc1-4
RIOK2	Q9BVS4 449	RIOK2 Serine/threonine-protein kinase RIO2	4	9.72	-81.27	-136.7375	30.4590161802161	28.366218611816	32	30.4590161802161	-81.27	1	PipAc1-4
TRIM33	Q9UPN9 849	TRIM33 E3 ubiquitin-protein ligase TRIM33	4	18.985	-81.2925	-172.5525	28.8958628815038	35.874570729139	13	28.8958628815038	-81.2925	1	PipAc1-4
DCAF5	Q96JK2 812	DCAF5 DDB1- and CUL4-associated factor 5	2	4.67	-81.37	-253.9	19.5444314319962	3.37997041407172	25	19.5444314319962	-81.37	1	PipAc1-4
C1orf50	Q9BV19 110	C1orf50 Uncharacterized protein C1orf50	2	16.25	-81.555	-124.395	20.499025586598	27.2306821434939	26	20.499025586598	-81.555	1	PipAc1-4
RELB	Q01201 144	RELB Transcription factor RelB	2	14.68	-81.635	-91.82	15.294719677065	16.7725728497449	20	15.294719677065	-81.635	1	PipAc1-4
DLGAP5	Q15398 696	DLGAP5 Disks large-associated protein 5	4	11.905	-81.6975	-147.9375	19.7773412014861	30.8883013183524	15	19.7773412014861	-81.6975	1	PipAc1-4
BRD7	Q9NPI1 107	BRD7 Bromodomain-containing protein 7	2	22.75	-81.76	-127.24	12.614784976368	6.43467170879758	16	12.614784976368	-81.76	1	PipAc1-4
RAD54B	Q9Y620 63	RAD54B DNA repair and recombination protein RAD54B RAD54B DNA repair and recombination protein RAD54B...	2	12.36	-81.77	-145.72	8.24486506863514	4.35577777210915	11	8.24486506863514	-81.77	1	PipAc1-4
RMDN3	Q96TC7 128	RMDN3 Regulator of microtubule dynamics protein 3	2	10.88	-84.425	-81.835	7.23370237153838	0.68589357775095	1	0.68589357775095	-81.835	1	PipAc1-3
C9orf142	Q9BUH6 180	C9orf142 Protein PAXX	6	15.4933333333333	-81.9716666666667	-206.123333333333	44.1913052156945	43.0926210234034	38	44.1913052156945	-81.9716666666667	1	PipAc1-4
SIPA1L3	O60292 18	SIPA1L3 Signal-induced proliferation-associated 1-like protein 3 SIPA1L3 Signal-induced proliferation-associated 1-...	2	12.57	-90.405	-82.045	24.8689454943309	27.2872506859889	35	27.2872506859889	-82.045	1	PipAc1-3
TRAPPC8	Q9Y2L5 265	TRAPPC8 Trafficking protein particle complex subunit 8 TRAPPC8 Trafficking protein particle complex subun...	2	17.77	-82.065	-126.68	35.4755472121291	4.90732106143465	45	35.4755472121291	-82.065	1	PipAc1-4
MYSM1	Q5VVJ2 822	MYSM1 Histone H2A deubiquitinase MYSM1	2	31.76	-82.095	-146.26	34.8108668378137	20.5060966544099	44	34.8108668378137	-82.095	1	PipAc1-4
IDH3B	O43837 185	IDH3B Isocitrate dehydrogenase [NAD] subunit beta, mitochondrial [REVIEWED] ENSG00000101365;O43837;B2RDR1;D3DVX2;D3DVX3;O95106;Q5JXS8;Q9NQ06;Q9NQ07;Q9NUZ0;Q9UEX0;Q9UG99 IDH3B Isocitrate dehydrogenase [NAD] subunit beta,...	6	15.19	-82.3466666666667	-134.356666666667	22.3847221708617	48.2657247606069	21	22.3847221708617	-82.3466666666667	1	PipAc1-4
RNF169	Q8NCN4 28	RNF169 E3 ubiquitin-protein ligase RNF169	2	18.61	-82.425	-146.21	17.345329342506	3.93151370339721	22	17.345329342506	-82.425	1	PipAc1-4
AKNA	Q7Z591 818	AKNA AT-hook-containing transcription factor	2	21	-82.45	-117.56	0.53740115370178	17.5362481734264	1	0.53740115370178	-82.45	1	PipAc1-4
SSSCA1	O60232 125	SSSCA1 Sjoegren syndrome/scleroderma autoantigen 1 SSSCA1 Sjoegren syndrome/scleroderma autoantigen 1...	6	15.89	-82.605	-218.323333333333	30.6545472972608	48.0244969434003	27	30.6545472972608	-82.605	1	PipAc1-4
TGFBRAP1	Q8WUH2 818;821;826	TGFBRAP1 Transforming growth factor-beta receptor-associated protein 1 TGFBRAP1 Transforming growth factor-beta receptor-...	2	10.01	-82.835	-141.08	16.397806255716	15.0472323036497	21	16.397806255716	-82.835	1	PipAc1-4
PAPOLG	Q9BWT3 530	PAPOLG Poly(A) polymerase gamma	2	16.47	-82.875	-146.185	14.6724657096209	15.9028315088855	19	14.6724657096209	-82.875	1	PipAc1-4
ZC3H12D	A2A288 64	ZC3H12D Probable ribonuclease ZC3H12D	4	20.23	-82.92	-151.465	22.5403164721941	48.8127841861126	16	22.5403164721941	-82.92	1	PipAc1-4
AKNA	Q7Z591 1078	AKNA AT-hook-containing transcription factor	4	17.82	-83.03	-137.7425	32.841758986591	11.8621537532889	37	32.841758986591	-83.03	1	PipAc1-4
YTHDC2	Q9H6S0 25	YTHDC2 Probable ATP-dependent RNA helicase YTHDC2	2	23.26	-83.03	-90.295	24.649742392163	8.39335749268432	31	24.649742392163	-83.03	1	PipAc1-4
OSBPL11	Q9BXB4 34	OSBPL11 Oxysterol-binding protein-related protein 11 OSBPL11 Oxysterol-binding protein-related protein ...	4	10.29	-83.05	-142.8675	13.58103334311	41.8193411194709	17	13.58103334311	-83.05	1	PipAc1-4
AURKB	Q96GD4 170	AURKB Aurora kinase B	4	18.94	-83.0725	-93.9625	2.72646749476314	30.026798447387	4	2.72646749476314	-83.0725	1	PipAc1-4
R3HCC1L	Q7Z5L2 147	R3HCC1L Coiled-coil domain-containing protein R3HCC1L R3HCC1L Coiled-coil domain-containing protein R3HC...	2	4.73	-83.105	-252.605	49.7873884633448	35.8149584670986	63	49.7873884633448	-83.105	1	PipAc1-4
FLCN	Q8NFG4 215	FLCN Folliculin	4	19.12	-83.2025	-126.955	22.6807236436583	41.0757466963982	20	22.6807236436583	-83.2025	1	PipAc1-4
POLRMT	O00411 174;178	POLRMT DNA-directed RNA polymerase, mitochondrial	2	31.83	-83.22	-97.305	14.4391204718293	8.13879905145716	18	14.4391204718293	-83.22	1	PipAc1-4
ARID4B	Q4LE39 1113	ARID4B AT-rich interactive domain-containing protein 4B ARID4B AT-rich interactive domain-containing prote...	2	17.65	-83.3	-153.36	36.8826897066903	35.1007806181002	46	36.8826897066903	-83.3	1	PipAc1-4
UBA52	P62987 115	UBA52 Ubiquitin-60S ribosomal protein L40	2	10.86	-83.355	-113.6	0.346482322781405	16.7584307141212	0	0.346482322781405	-83.355	1	PipAc1-4
ZNF592	Q92610 463	ZNF592 Zinc finger protein 592	6	11.08	-83.42	-185.42	47.7743516962815	33.2496857128004	58	47.7743516962815	-83.42	1	PipAc1-4
VGLL4	Q14135 93	VGLL4 Transcription cofactor vestigial-like protein 4 VGLL4 Transcription cofactor vestigial-like protei...	2	22.4	-83.615	-494.31	31.275332931881	0.197989898732214	39	31.275332931881	-83.615	1	PipAc1-4
LARP4B	Q92615 590	LARP4B La-related protein 4B	6	15.9266666666667	-83.63	-207.633333333333	33.9844858722329	35.0739331507983	51	33.9844858722329	-83.63	1	PipAc1-4
RANBP3	Q9H6Z4 203	RANBP3 Ran-binding protein 3	4	25.875	-83.65	-143.24	32.0500057202283	27.4260071221946	33	32.0500057202283	-83.65	1	PipAc1-4
INPPL1	O15357 1121	INPPL1 Phosphatidylinositol 3,4,5-trisphosphate 5-phosphatase 2 INPPL1 Phosphatidylinositol 3,4,5-trisphosphate 5-...	2	19.74	-83.71	-165.665	2.98399061660723	4.06586399182265	4	2.98399061660723	-83.71	1	PipAc1-4
CPSF3	Q9UKF6 498	CPSF3 Cleavage and polyadenylation specificity factor subunit 3 CPSF3 Cleavage and polyadenylation specificity fac...	2	8.92	-83.855	-103.225	7.44583440589435	28.0367838740466	9	7.44583440589435	-83.855	1	PipAc1-4
CASC5	Q8NG31 1783	CASC5 Protein CASC5	2	11.65	-84.135	-178.905	14.2623437765327	3.61331565186327	18	14.2623437765327	-84.135	1	PipAc1-4
BIRC5	O15392 46;57;60	BIRC5 Baculoviral IAP repeat-containing protein 5	2	12.65	-84.145	-101.405	22.4223560314254	1.3930003589375	28	22.4223560314254	-84.145	1	PipAc1-4
BRIP1	Q9BX63 1190	BRIP1 Fanconi anemia group J protein	2	24.39	-84.22	-146.585	29.0762308423908	49.8015305989685	36	29.0762308423908	-84.22	1	PipAc1-4
ZMYM2	Q9UBW7 823	ZMYM2 Zinc finger MYM-type protein 2	6	14.8133333333333	-84.3266666666667	-180.75	49.6981149206554	46.9109168531164	60	49.6981149206554	-84.3266666666667	1	PipAc1-4
KMT2D	O14686 58	KMT2D Histone-lysine N-methyltransferase 2D	4	10.575	-84.47	-134.7025	28.2802793479838	39.8205611671491	31	28.2802793479838	-84.47	1	PipAc1-4
AKAP11	Q9UKA4 1435	AKAP11 A-kinase anchor protein 11	4	21.585	-84.53	-202.315	22.5711512038413	48.2711041928813	28	22.5711512038413	-84.53	1	PipAc1-4
CDK5RAP2	Q96SN8 528	CDK5RAP2 CDK5 regulatory subunit-associated protein 2 CDK5RAP2 CDK5 regulatory subunit-associated protei...	2	14.63	-84.575	-265.645	17.4160400206247	11.9288913986171	22	17.4160400206247	-84.575	1	PipAc1-4
TOPBP1	Q92547 1200	TOPBP1 DNA topoisomerase 2-binding protein 1	2	26.55	-84.59	-154.49	13.4491709781681	3.35168614282424	17	13.4491709781681	-84.59	1	PipAc1-4
THOP1	P52888 682;689	THOP1 Thimet oligopeptidase	6	21.1566666666667	-84.6766666666667	-195.97	48.4751955815205	39.5581824658313	55	48.4751955815205	-84.6766666666667	1	PipAc1-4
PPM1G	O15355 241	PPM1G Protein phosphatase 1G	6	11.5033333333333	-84.6816666666667	-195.9	31.6002996293812	35.3753162530033	33	31.6002996293812	-84.6816666666667	1	PipAc1-4
ADRBK2	P35626 501	ADRBK2 Beta-adrenergic receptor kinase 2	2	4.77	-84.7	-141.04	12.982480502585	49.4833325474346	16	12.982480502585	-84.7	1	PipAc1-4
AIM1	Q9Y4K1 481;491	AIM1 Absent in melanoma 1 protein	2	11.935	-84.715	-205.445	22.7405540829594	2.65872149726141	28	22.7405540829594	-84.715	1	PipAc1-4
RPL37	P61927 19	RPL37 60S ribosomal protein L37	2	3.86	-100.89	-84.77	38.6080302527855	0.650538238691625	1	0.650538238691625	-84.77	1	PipAc1-3
R3HDM1	Q15032 1031;1032	R3HDM1 R3H domain-containing protein 1	4	16.405	-84.7825	-221.34	20.8614850462122	40.882738818887	30	20.8614850462122	-84.7825	1	PipAc1-4
UBE4B	O95155 448	UBE4B Ubiquitin conjugation factor E4 B	2	24.15	-84.795	-98.33	0.572756492761105	4.62447834896002	1	0.572756492761105	-84.795	1	PipAc1-4
PARN	O95453 317	PARN Poly(A)-specific ribonuclease PARN	2	15.31	-84.82	-183.845	5.20430590953299	14.8421713371056	6	5.20430590953299	-84.82	1	PipAc1-4
UIMC1	Q96RL1 661	UIMC1 BRCA1-A complex subunit RAP80	2	20.09	-85.12	-228.05	13.0956175875749	11.9642467376764	16	13.0956175875749	-85.12	1	PipAc1-4
KIF18B	Q86Y91 702	KIF18B Kinesin-like protein KIF18B	4	16.17	-85.2525	-184.995	12.3761662750089	38.3271813904093	6	12.3761662750089	-85.2525	1	PipAc1-4
KIAA0430	Q9Y4F3 271;274	KIAA0430 Meiosis arrest female protein 1	2	11.19	-85.26	-107.59	11.1581450071237	15.2876486092532	14	11.1581450071237	-85.26	1	PipAc1-4
SPATA5	Q8NB90 27	SPATA5 Spermatogenesis-associated protein 5	2	22.44	-85.625	-201.61	20.3010356878658	8.93782971419797	25	20.3010356878658	-85.625	1	PipAc1-4
DIAPH3	Q9NSV4 1158	DIAPH3 Protein diaphanous homolog 3	4	16.445	-85.6525	-169.0825	8.44095324395691	42.9078814632774	8	8.44095324395691	-85.6525	1	PipAc1-4
ZNF24	P17028 189	ZNF24 Zinc finger protein 24	2	22.04	-85.665	-221.855	0.148492424049171	22.2809346751881	0	0.148492424049171	-85.665	1	PipAc1-4
ERCC6L	Q2NKX8 825	ERCC6L DNA excision repair protein ERCC-6-like	4	15.105	-85.67	-175.5025	25.3003346486432	46.9809623677506	31	25.3003346486432	-85.67	1	PipAc1-4
EIF4ENIF1	Q9NRA8 767	EIF4ENIF1 Eukaryotic translation initiation factor 4E transporter EIF4ENIF1 Eukaryotic translation initiation factor...	2	16.1	-86.23	-99.745	0.0141421356237281	44.1729606207236	0	0.0141421356237281	-86.23	1	PipAc1-4
WDR92	Q96MX6 184	WDR92 WD repeat-containing protein 92	4	15.375	-86.435	-108.1525	17.117399529913	26.0638221487179	18	17.117399529913	-86.435	1	PipAc1-4
UIMC1	Q96RL1 220;230	UIMC1 BRCA1-A complex subunit RAP80	2	22.18	-86.51	-233.72	22.8536911679492	0.424264068711945	28	22.8536911679492	-86.51	1	PipAc1-4
RNF8	O76064 181	RNF8 E3 ubiquitin-protein ligase RNF8	2	2.23	-86.675	-125.885	22.8041936932662	49.0661395465345	28	22.8041936932662	-86.675	1	PipAc1-4
POLH	Q9Y253 574;578	POLH DNA polymerase eta	4	18.88	-86.7225	-132.7275	4.64151825017059	13.1836574970681	6	4.64151825017059	-86.7225	1	PipAc1-4
PPP1R3D	O95685 93;97	PPP1R3D Protein phosphatase 1 regulatory subunit 3D PPP1R3D Protein phosphatase 1 regulatory subunit 3...	2	24.07	-86.735	-204.81	30.0308249969927	11.5399826689645	36	30.0308249969927	-86.735	1	PipAc1-4
STX5	Q13190 68	STX5 Syntaxin-5	4	11.15	-86.87	-160.8125	26.860059568065	49.1694379162504	30	26.860059568065	-86.87	1	PipAc1-4
CIAO1	O76071 123	CIAO1 Probable cytosolic iron-sulfur protein assembly protein CIAO1 CIAO1 Probable cytosolic iron-sulfur protein assem...	4	11.23	-86.985	-99.9525	14.7135708333044	25.3494238922045	19	14.7135708333044	-86.985	1	PipAc1-4
SKA3	Q8IX90 290	SKA3 Spindle and kinetochore-associated protein 3	2	16.74	-87.115	-371.125	7.09228101530107	2.26981276760884	9	7.09228101530107	-87.115	1	PipAc1-4
DDX59	Q5T1V6 345	DDX59 Probable ATP-dependent RNA helicase DDX59	4	19.01	-87.155	-132.42	30.2131919311195	39.0735503036688	36	30.2131919311195	-87.155	1	PipAc1-4
CCP110	O43303 436	CCP110 Centriolar coiled-coil protein of 110 kDa	2	15.54	-87.34	-258.015	9.78635785162182	16.9210652737941	12	9.78635785162182	-87.34	1	PipAc1-4
TXLNA	P40222 523	TXLNA Alpha-taxilin	6	14.8866666666667	-87.4883333333333	-187.263333333333	48.8234830452178	48.8821242037073	72	48.8234830452178	-87.4883333333333	1	PipAc1-4
RPL23	P62829 125	RPL23 60S ribosomal protein L23	6	16.6333333333333	-87.4983333333333	-193.546666666667	41.4101250501211	38.2953807484227	21	41.4101250501211	-87.4983333333333	1	PipAc1-4
CCP110	O43303 600	CCP110 Centriolar coiled-coil protein of 110 kDa	2	21.37	-87.615	-185.895	5.3245140623347	12.0703127548544	6	5.3245140623347	-87.615	1	PipAc1-4
CEP192	Q8TEP8 966	CEP192 Centrosomal protein of 192 kDa	2	18.12	-87.735	-163.26	10.9389419049559	12.1198102295374	13	10.9389419049559	-87.735	1	PipAc1-4
HDAC3	O15379 123	HDAC3 Histone deacetylase 3	2	12.63	-87.755	-130.455	5.60735677480932	20.4707413153506	7	5.60735677480932	-87.755	1	PipAc1-4
MCRS1	Q96EZ8 84	MCRS1 Microspherule protein 1	4	10.84	-87.7825	-112.35	19.099984947638	34.9275220993417	15	19.099984947638	-87.7825	1	PipAc1-4
BRCA1	P38398 818	BRCA1 Breast cancer type 1 susceptibility protein	2	13.23	-87.785	-229.655	14.3896229971462	31.8410183568302	17	14.3896229971462	-87.785	1	PipAc1-4
ZNF609	O15014 345	ZNF609 Zinc finger protein 609	2	4.83	-87.795	-141.575	8.46406817080297	19.3110861942046	10	8.46406817080297	-87.795	1	PipAc1-4
ETFA	P13804 60;68	ETFA Electron transfer flavoprotein subunit alpha, mitochondrial ETFA Electron transfer flavoprotein subunit alpha,...	2	26.56	-102.76	-87.825	21.2414877068439	38.7706648124584	46	38.7706648124584	-87.825	1	PipAc1-3
TBC1D5	Q92609 676	TBC1D5 TBC1 domain family member 5	6	10.6266666666667	-87.8416666666667	-257.61	38.9868574864231	33.4416064207448	54	38.9868574864231	-87.8416666666667	1	PipAc1-4
MON2	Q7Z3U7 212	MON2 Protein MON2 homolog	2	9.99	-101.395	-87.875	9.65200756319638	15.6906994745295	19	15.6906994745295	-87.875	1	PipAc1-3
PLEKHH3	Q7Z736 682	PLEKHH3 Pleckstrin homology domain-containing family H member 3 PLEKHH3 Pleckstrin homology domain-containing fami...	4	13.705	-88.1325	-117.6775	17.1632424578419	33.0879951795209	3	17.1632424578419	-88.1325	1	PipAc1-4
CDR2	Q01850 331	CDR2 Cerebellar degeneration-related protein 2	2	13.85	-88.215	-213.575	23.1436049482357	0.403050865276347	28	23.1436049482357	-88.215	1	PipAc1-4
ZNF609	O15014 1120	ZNF609 Zinc finger protein 609	2	22.91	-88.295	-193.115	20.4848834509743	24.0487016281545	24	20.4848834509743	-88.295	1	PipAc1-4
MPHOSPH8	Q99549 753	MPHOSPH8 M-phase phosphoprotein 8	2	0.35	-88.415	-97.015	6.61144840409422	2.24152849636135	8	6.61144840409422	-88.415	1	PipAc1-4
KIF21B	O75037 1152	KIF21B Kinesin-like protein KIF21B	2	6.82	-88.675	-108.23	13.9512167928106	0.551543289325508	16	13.9512167928106	-88.675	1	PipAc1-4
KMT2D	O14686 414	KMT2D Histone-lysine N-methyltransferase 2D	2	24.61	-88.775	-207.695	13.9512167928106	31.6854548649692	16	13.9512167928106	-88.775	1	PipAc1-4
RSBN1	Q5VWQ0 736	RSBN1 Round spermatid basic protein 1	2	14.54	-88.935	-263.04	6.01747870789751	16.4190194591516	7	6.01747870789751	-88.935	1	PipAc1-4
TOP2A	P11388 455	TOP2A DNA topoisomerase 2-alpha	6	13.7333333333333	-89.035	-133.001666666667	26.8015161884547	20.0451484570872	21	26.8015161884547	-89.035	1	PipAc1-4
EML4	Q9HC35 82	EML4 Echinoderm microtubule-associated protein-like 4 EML4 Echinoderm microtubule-associated protein-lik...	4	11.395	-89.235	-193.44	15.8190865728714	43.5156378022124	2	15.8190865728714	-89.235	1	PipAc1-4
AKAP8	O43823 173	AKAP8 A-kinase anchor protein 8	4	16.705	-89.73	-176.39	17.7473359503147	38.0361258104275	21	17.7473359503147	-89.73	1	PipAc1-4
ICE2	Q659A1 963	ICE2 Little elongation complex subunit 2	4	14.135	-90.13	-102.7075	18.855367052027	37.4539008871795	25	18.855367052027	-90.13	1	PipAc1-4
ZNF644	Q9H582 152	ZNF644 Zinc finger protein 644	2	10.88	-90.45	-175.88	39.2868527627246	30.3490230485266	46	39.2868527627246	-90.45	1	PipAc1-4
ANKRD39	Q53RE8 168;173	ANKRD39 Ankyrin repeat domain-containing protein 39 ANKRD39 Ankyrin repeat domain-containing protein 3...	2	2.73	-90.535	-143.985	9.83585532630487	34.0189072428848	11	9.83585532630487	-90.535	1	PipAc1-4
NOP58	Q9Y2X3 439	NOP58 Nucleolar protein 58	6	17.3	-90.6016666666667	-198.968333333333	43.241776289448	46.5810508325721	61	43.241776289448	-90.6016666666667	1	PipAc1-4
NCAPH2	Q6IBW4 309	NCAPH2 Condensin-2 complex subunit H2	4	17.145	-90.635	-158.89	5.02231354390915	24.5567519567769	6	5.02231354390915	-90.635	1	PipAc1-4
HEXIM2	Q96MH2 80	HEXIM2 Protein HEXIM2	4	10.645	-90.8025	-184.3425	24.0754555166321	38.2538384784237	13	24.0754555166321	-90.8025	1	PipAc1-4
DENND1C	Q8IV53 781	DENND1C DENN domain-containing protein 1C	2	13.55	-91.02	-344.36	14.5946839636903	16.7301464428737	17	14.5946839636903	-91.02	1	PipAc1-4
PJA2	O43164 48	PJA2 E3 ubiquitin-protein ligase Praja-2	2	10.79	-91.09	-190.67	2.50315800540038	0.579827560572984	3	2.50315800540038	-91.09	1	PipAc1-4
TK1	P04183 206	TK1 Thymidine kinase, cytosolic	2	16.1	-91.095	-248.915	7.85595633898254	11.6743329573899	9	7.85595633898254	-91.095	1	PipAc1-4
CFAP97	Q9P2B7 504	CFAP97 Cilia- and flagella-associated protein 97	4	18.635	-91.215	-166.8475	12.8357378699733	41.0876204997726	12	12.8357378699733	-91.215	1	PipAc1-4
NFX1	Q12986 92	NFX1 Transcriptional repressor NF-X1	4	13.305	-91.2175	-154.6625	14.7257107921259	46.8862697563654	17	14.7257107921259	-91.2175	1	PipAc1-4
CDC6	Q99741 417	CDC6 Cell division control protein 6 homolog	2	29	-91.35	-158.285	3.67695526217005	16.9069231381703	4	3.67695526217005	-91.35	1	PipAc1-4
AKAP13	Q12802 2163	AKAP13 A-kinase anchor protein 13	2	28.49	-91.515	-100.79	11.9713178054883	26.2619458532684	14	11.9713178054883	-91.515	1	PipAc1-4
MAP3K4	Q9Y6R4 326	MAP3K4 Mitogen-activated protein kinase kinase kinase 4 MAP3K4 Mitogen-activated protein kinase kinase kin...	2	19.31	-91.575	-229.895	45.8417326243239	10.6278149212338	52	45.8417326243239	-91.575	1	PipAc1-4
LIMK1	P53667 297	LIMK1 LIM domain kinase 1	2	13.11	-91.62	-185.45	18.710045430196	34.6340901425171	21	18.710045430196	-91.62	1	PipAc1-4
ZCCHC11	Q5TAX3 20	ZCCHC11 Terminal uridylyltransferase 4	2	15.65	-91.63	-172.38	23.3769501860273	30.6318657610012	27	23.3769501860273	-91.63	1	PipAc1-4
CASC5	Q8NG31 1529	CASC5 Protein CASC5	2	6.12	-91.63	-256.275	12.1763787720323	0.827314933988272	14	12.1763787720323	-91.63	1	PipAc1-4
CAMKK2	Q96RR4 34	CAMKK2 Calcium/calmodulin-dependent protein kinase kinase 2 CAMKK2 Calcium/calmodulin-dependent protein kinase...	2	3.42	-91.715	-258.155	17.7837355468417	7.61554003337912	20	17.7837355468417	-91.715	1	PipAc1-4
PPIG	Q13427 549	PPIG Peptidyl-prolyl cis-trans isomerase G	6	17.72	-91.72	-170.705	38.7567991454403	41.6768697241048	52	38.7567991454403	-91.72	1	PipAc1-4
NBR1	Q14596 669	NBR1 Next to BRCA1 gene 1 protein	2	21.64	-92.02	-168.19	6.56195092941116	13.3077496219308	7	6.56195092941116	-92.02	1	PipAc1-4
MKI67	P46013 1479	MKI67 Antigen KI-67	6	14.1033333333333	-92.0816666666667	-236.935	48.747054235786	41.5762589707155	49	48.747054235786	-92.0816666666667	1	PipAc1-4
UPF3A	Q9H1J1 52	UPF3A Regulator of nonsense transcripts 3A	2	4.59	-92.125	-152.3	41.1182593259977	13.5764501987817	47	41.1182593259977	-92.125	1	PipAc1-4
HJURP	Q8NCD3 327	HJURP Holliday junction recognition protein	2	32.55	-92.215	-153.985	8.35093108581313	3.00520382004283	9	8.35093108581313	-92.215	1	PipAc1-4
CHTF18	Q8WVB6 542	CHTF18 Chromosome transmission fidelity protein 18 homolog CHTF18 Chromosome transmission fidelity protein 18...	4	15.38	-92.32	-114.145	27.424304305974	33.8945703616376	29	27.424304305974	-92.32	1	PipAc1-4
SCAF1	Q9H7N4 675	SCAF1 Splicing factor, arginine/serine-rich 19	2	11.78	-92.46	-131.965	22.4152849636136	31.7703076787116	25	22.4152849636136	-92.46	1	PipAc1-4
TRAF1	Q13077 57	TRAF1 TNF receptor-associated factor 1	2	3.38	-92.52	-132.165	19.0918830920368	0.346482322781415	22	19.0918830920368	-92.52	1	PipAc1-4
LEMD3	Q9Y2U8 754	LEMD3 Inner nuclear membrane protein Man1	2	6.79	-92.625	-99.41	16.6806489681907	28.9206673505298	19	16.6806489681907	-92.625	1	PipAc1-4
BLM	P54132 1364	BLM Bloom syndrome protein	4	26.1	-92.8925	-119.1275	18.7435257711385	46.0162032150995	22	18.7435257711385	-92.8925	1	PipAc1-4
R3HCC1L	Q7Z5L2 333	R3HCC1L Coiled-coil domain-containing protein R3HCC1L R3HCC1L Coiled-coil domain-containing protein R3HC...	4	10.475	-92.9375	-178.2825	17.1312762221616	36.4692037889505	17	17.1312762221616	-92.9375	1	PipAc1-4
AVEN	Q9NQS1 251	AVEN Cell death regulator Aven	6	14.3966666666667	-92.9683333333333	-225.535	47.0139483203301	42.476580253123	51	47.0139483203301	-92.9683333333333	1	PipAc1-4
UBE2R2	Q712K3 191	UBE2R2 Ubiquitin-conjugating enzyme E2 R2	2	28.25	-93.12	-110.235	6.33567675943146	4.84368145112785	7	6.33567675943146	-93.12	1	PipAc1-4
HDAC6	Q9UBN7 426	HDAC6 Histone deacetylase 6	2	7.8	-93.16	-187.725	7.80645886429949	37.2008877582243	9	7.80645886429949	-93.16	1	PipAc1-4
KHNYN	O15037 427	KHNYN Protein KHNYN	2	9.22	-93.265	-199.17	2.48194480196478	10.408611819066	3	2.48194480196478	-93.265	1	PipAc1-4
GNL3L	Q9NVN8 322	GNL3L Guanine nucleotide-binding protein-like 3-like protein GNL3L Guanine nucleotide-binding protein-like 3-li...	4	13.96	-93.34	-127.2525	13.2400402819125	37.0829020574172	16	13.2400402819125	-93.34	1	PipAc1-4
FRYL	O94915 2369	FRYL Protein furry homolog-like	2	18.64	-94.44	-93.405	2.44658946290546	16.1008214076177	18	16.1008214076177	-93.405	1	PipAc1-3
GOLGA4	Q13439 1771	GOLGA4 Golgin subfamily A member 4	2	15.53	-93.485	-321.845	10.4439671581253	25.8306107167446	12	10.4439671581253	-93.485	1	PipAc1-4
MKI67	P46013 1373	MKI67 Antigen KI-67	2	22.38	-93.53	-145.47	31.9753686452557	5.03460028204822	36	31.9753686452557	-93.53	1	PipAc1-4
NCOA3	Q9Y6Q9 716	NCOA3 Nuclear receptor coactivator 3	4	18.14	-93.565	-221.7825	34.3269578222908	20.701145499706	31	34.3269578222908	-93.565	1	PipAc1-4
KMT2D	O14686 2249	KMT2D Histone-lysine N-methyltransferase 2D	4	6.47	-93.76	-98.725	18.4200235251388	30.1903091515583	23	18.4200235251388	-93.76	1	PipAc1-4
TUBA4A	P68366 295	TUBA4A Tubulin alpha-4A chain	2	19.34	-93.895	-213.115	8.49235244205044	39.2090710167941	9	8.49235244205044	-93.895	1	PipAc1-4
TUBA3D	Q13748 295	TUBA3D Tubulin alpha-3C/D chain	2	19.34	-93.895	-213.115	8.49235244205044	39.2090710167941	9	8.49235244205044	-93.895	1	PipAc1-4
TUBA1A	Q71U36 295	TUBA1A Tubulin alpha-1A chain	2	19.34	-93.895	-213.115	8.49235244205044	39.2090710167941	9	8.49235244205044	-93.895	1	PipAc1-4
CDC7	O00311 499	CDC7 Cell division cycle 7-related protein kinase	4	20.325	-93.9975	-159.8525	27.2197616631741	45.2383998943376	28	27.2197616631741	-93.9975	1	PipAc1-4
HOOK2	Q96ED9 317	HOOK2 Protein Hook homolog 2	4	13.91	-94.04	-131.2975	21.3779933576564	22.0992720468345	25	21.3779933576564	-94.04	1	PipAc1-4
POLH	Q9Y253 560	POLH DNA polymerase eta	2	10.65	-94.245	-164.575	11.6460486861424	22.7193408795238	13	11.6460486861424	-94.245	1	PipAc1-4
ZNF507	Q8TCN5 745	ZNF507 Zinc finger protein 507	2	24.8	-94.27	-156.255	5.95383909759073	0.883883476483184	7	5.95383909759073	-94.27	1	PipAc1-4
SETD2	Q9BYW2 1516;1520	SETD2 Histone-lysine N-methyltransferase SETD2	2	17.65	-94.6525	-173.05	25.020973452286	45.4952503015425	28	25.020973452286	-94.6525	1	PipAc1-4
R3HCC1L	Q7Z5L2 40	R3HCC1L Coiled-coil domain-containing protein R3HCC1L R3HCC1L Coiled-coil domain-containing protein R3HC...	4	8.885	-95.0625	-198.68	21.7425870509162	45.7900753438996	26	21.7425870509162	-95.0625	1	PipAc1-4
MAP7D1	Q3KQU3 382	MAP7D1 MAP7 domain-containing protein 1	2	11.1	-95.075	-151.65	0.586898628384833	25.3851334445971	1	0.586898628384833	-95.075	1	PipAc1-4
BAZ2A	Q9UIF9 726	BAZ2A Bromodomain adjacent to zinc finger domain protein 2A BAZ2A Bromodomain adjacent to zinc finger domain p...	4	20.5	-95.275	-107.7775	17.1661944918882	13.3637628807658	23	17.1661944918882	-95.275	1	PipAc1-4
STRN4	Q9NRL3 337	STRN4 Striatin-4	6	14.8333333333333	-95.5483333333333	-269.925	49.651261179014	34.3587617646504	56	49.651261179014	-95.5483333333333	1	PipAc1-4
FAM117A	Q9C073 70	FAM117A Protein FAM117A	4	17.12	-95.665	-202.67	11.8060845894536	48.3022552958624	9	11.8060845894536	-95.665	1	PipAc1-4
DOCK9	Q9BZ29 613	DOCK9 Dedicator of cytokinesis protein 9	2	19.03	-95.82	-146.72	9.54594154601839	9.09339320605901	10	9.54594154601839	-95.82	1	PipAc1-4
CDCA2	Q69YH5 422	CDCA2 Cell division cycle-associated protein 2	2	0.43	-95.9	-135.32	18.7241875658198	22.2314372005051	20	18.7241875658198	-95.9	1	PipAc1-4
UBA6	A0AVT1 178	UBA6 Ubiquitin-like modifier-activating enzyme 6	2	19.81	-96.075	-266.43	7.81352993211135	8.62670273047587	9	7.81352993211135	-96.075	1	PipAc1-4
BCL2L12	Q9HB09 266	BCL2L12 Bcl-2-like protein 12	2	13.71	-96.17	-133.38	22.443569234861	21.7223203180508	24	22.443569234861	-96.17	1	PipAc1-4
STIL	Q15468 970	STIL SCL-interrupting locus protein	4	24.225	-96.2025	-149.0425	25.3396216427949	39.2387184423753	29	25.3396216427949	-96.2025	1	PipAc1-4
WWC1	Q8IX03 940	WWC1 Protein KIBRA	2	8.3	-96.205	-243.15	26.6649967185447	16.7301464428737	29	26.6649967185447	-96.205	1	PipAc1-4
SPTY2D1	Q68D10 535	SPTY2D1 Protein SPT2 homolog	4	11.855	-96.355	-126.4175	24.2866458504806	28.4356025374295	10	24.2866458504806	-96.355	1	PipAc1-4
AKAP17A	Q02040 563	AKAP17A A-kinase anchor protein 17A	2	13.55	-96.53	-293.7	3.06884343034962	10.9742972440152	3	3.06884343034962	-96.53	1	PipAc1-4
RSAD1	Q9HA92 175	RSAD1 Radical S-adenosyl methionine domain-containing protein 1, mitochondrial RSAD1 Radical S-adenosyl methionine domain-contain...	4	14.81	-96.6025	-127.5475	11.1972031478103	39.1316754688577	10	11.1972031478103	-96.6025	1	PipAc1-4
UPF3B	Q9BZI7 319	UPF3B Regulator of nonsense transcripts 3B	2	16.72	-96.925	-126.14	4.78711290863292	10.2530483272049	5	4.78711290863292	-96.925	1	PipAc1-4
GOLGA4	Q13439 1729	GOLGA4 Golgin subfamily A member 4	2	7.03	-97.12	-222.88	25.6255497502005	0.989949493661171	28	25.6255497502005	-97.12	1	PipAc1-4
MCM3AP	O60318 439	MCM3AP Germinal-center associated nuclear protein	2	19.09	-99.3	-97.68	18.8373246508096	12.5582164338731	13	12.5582164338731	-97.68	1	PipAc1-3
KMT2E	Q8IZD2 513	KMT2E Histone-lysine N-methyltransferase 2E	2	26.91	-97.71	-146.98	34.5492373287747	7.02864140499428	37	34.5492373287747	-97.71	1	PipAc1-4
DOCK8	Q8NF50 2091	DOCK8 Dedicator of cytokinesis protein 8	4	15.905	-97.7375	-211.865	31.3638437004565	43.9611074322141	39	31.3638437004565	-97.7375	1	PipAc1-4
SSH2	Q76I76 890	SSH2 Protein phosphatase Slingshot homolog 2	2	25.11	-98.315	-164.575	34.952288194051	37.2291720294717	37	34.952288194051	-98.315	1	PipAc1-4
RAD51AP1	Q96B01 254	RAD51AP1 RAD51-associated protein 1	2	15.73	-98.36	-402.26	28.0297128062347	30.5187286760114	30	28.0297128062347	-98.36	1	PipAc1-4
TRAF3IP3	Q9Y228 256	TRAF3IP3 TRAF3-interacting JNK-activating modulator TRAF3IP3 TRAF3-interacting JNK-activating modulato...	4	23.05	-98.39	-181.37	9.0245701652027	43.3536542096896	6	9.0245701652027	-98.39	1	PipAc1-4
MAP7D1	Q3KQU3 373	MAP7D1 MAP7 domain-containing protein 1	4	16.9	-98.6275	-150.5575	13.7667240717124	40.5902060231283	13	13.7667240717124	-98.6275	1	PipAc1-4
ACIN1	Q9UKV3 733	ACIN1 Apoptotic chromatin condensation inducer in the nucleus ACIN1 Apoptotic chromatin condensation inducer in ...	6	14.69	-98.7866666666667	-215.491666666667	39.1026411725176	21.3999200154269	37	39.1026411725176	-98.7866666666667	1	PipAc1-4
LIMK2	P53671 317;329	LIMK2 LIM domain kinase 2	2	16.68	-98.865	-184.845	6.3710320984908	12.9895515703969	7	6.3710320984908	-98.865	1	PipAc1-4
ELMSAN1	Q6PJG2 442	ELMSAN1 ELM2 and SANT domain-containing protein 1	2	21.87	-98.88	-244.135	13.0107647738325	13.611805537841	14	13.0107647738325	-98.88	1	PipAc1-4
DIAPH3	Q9NSV4 1125	DIAPH3 Protein diaphanous homolog 3	2	18.83	-99.49	-244.25	25.6396918858242	2.85671139599367	27	25.6396918858242	-99.49	1	PipAc1-4
YTHDC2	Q9H6S0 1211	YTHDC2 Probable ATP-dependent RNA helicase YTHDC2	2	14.7	-99.6	-174.225	13.4067445712969	22.1253711833271	14	13.4067445712969	-99.6	1	PipAc1-4
WDR91	A4D1P6 366	WDR91 WD repeat-containing protein 91	4	15.08	-99.7625	-185.1975	25.0896730083647	24.7617155773451	22	25.0896730083647	-99.7625	1	PipAc1-4
PPTC7	Q8NI37 57;63	PPTC7 Protein phosphatase PTC7 homolog	2	18.25	-99.775	-103.115	32.9299627998575	4.00929544932773	35	32.9299627998575	-99.775	1	PipAc1-4
C15orf39	Q6ZRI6 417;426	C15orf39 Uncharacterized protein C15orf39	2	16.78	-99.93	-165.49	8.30143361113007	25.4982705295869	9	8.30143361113007	-99.93	1	PipAc1-4
TSC2	P49815 414	TSC2 Tuberin	2	12.04	-100	-119.355	4.08707719525825	6.31446355599586	4	4.08707719525825	-100	1	PipAc1-4
CDCA2	Q69YH5 714	CDCA2 Cell division cycle-associated protein 2	2	11.83	-100.445	-177.58	13.6259476734648	15.4997806436091	14	13.6259476734648	-100.445	1	PipAc1-4
MBIP	Q9NS73 183;188;194	MBIP MAP3K12-binding inhibitory protein 1	2	11.84	-100.97	-152.775	8.40042856049618	1.01116269709677	9	8.40042856049618	-100.97	1	PipAc1-4
PRR14L	Q5THK1 1730	PRR14L Protein PRR14L	2	12.57	-100.995	-234.195	6.34274782724333	48.7691546984362	7	6.34274782724333	-100.995	1	PipAc1-4
SNRNP48	Q6IEG0 154	SNRNP48 U11/U12 small nuclear ribonucleoprotein 48 kDa protein SNRNP48 U11/U12 small nuclear ribonucleoprotein 48...	2	10.01	-101.095	-143.94	32.378419510532	26.5306464301192	34	32.378419510532	-101.095	1	PipAc1-4
GRK6	P43250 138	GRK6 G protein-coupled receptor kinase 6	2	3.37	-101.13	-182.2	15.980613254816	1.75362481734263	17	15.980613254816	-101.13	1	PipAc1-4
MKI67	P46013 773	MKI67 Antigen KI-67	2	13.26	-101.34	-191.36	14.8068159980463	45.1841233178204	15	14.8068159980463	-101.34	1	PipAc1-4
PRDM2	Q13029 875	PRDM2 PR domain zinc finger protein 2	2	14.94	-103.295	-300.4	45.1770522500085	24.3103311371935	46	45.1770522500085	-103.295	1	PipAc1-4
C5orf45	Q6NTE8 126	C5orf45 UPF0544 protein C5orf45	2	10.17	-103.39	-259.47	20.7889393668845	12.5157900270019	21	20.7889393668845	-103.39	1	PipAc1-4
ARHGAP30	Q7Z6I6 1021;1028	ARHGAP30 Rho GTPase-activating protein 30	2	15.53	-103.73	-228.16	7.60846896556726	11.1722871427475	8	7.60846896556726	-103.73	1	PipAc1-4
ANKRD17	O75179 242	ANKRD17 Ankyrin repeat domain-containing protein 17 ANKRD17 Ankyrin repeat domain-containing protein 1...	4	11.455	-103.835	-192.125	27.4259980067575	46.6596395899783	23	27.4259980067575	-103.835	1	PipAc1-4
INPP5D	Q92835 1050	INPP5D Phosphatidylinositol 3,4,5-trisphosphate 5-phosphatase 1 INPP5D Phosphatidylinositol 3,4,5-trisphosphate 5-...	4	8.825	-104.3125	-232.39	9.16593830439634	42.3721425781924	6	9.16593830439634	-104.3125	1	PipAc1-4
RFWD2	Q8NHY2 91	RFWD2 E3 ubiquitin-protein ligase RFWD2	2	15.39	-104.925	-123.06	6.28617928474841	19.9404112294606	6	6.28617928474841	-104.925	1	PipAc1-4
AP2B1	P63010 144	AP2B1 AP-2 complex subunit beta	2	17.18	-104.95	-117.685	26.177093039526	45.6013163187205	26	26.177093039526	-104.95	1	PipAc1-4
AP1B1	Q10567 144	AP1B1 AP-1 complex subunit beta-1	2	17.18	-104.95	-117.685	26.177093039526	45.6013163187205	26	26.177093039526	-104.95	1	PipAc1-4
CCDC28B	Q9BUN5 114	CCDC28B Coiled-coil domain-containing protein 28B	4	8.73	-105.165	-227.445	23.7562069082307	38.1833964789235	24	23.7562069082307	-105.165	1	PipAc1-4
DHX40	Q8IX18 42	DHX40 Probable ATP-dependent RNA helicase DHX40	2	17.73	-105.33	-161.1	20.081832585698	12.09152595829	20	20.081832585698	-105.33	1	PipAc1-4
PRRC2C	Q9Y520 177	PRRC2C Protein PRRC2C	2	15.13	-105.365	-200.1	43.5931330601506	29.7691954879536	43	43.5931330601506	-105.365	1	PipAc1-4
RFX3	P48380 739	RFX3 Transcription factor RFX3	2	22.22	-105.545	-277.12	7.16299169341972	5.4871486220076	7	7.16299169341972	-105.545	1	PipAc1-4
C18orf21	Q32NC0 175	C18orf21 UPF0711 protein C18orf21	4	14.57	-105.6125	-145.5625	20.0508543043266	47.0860923380425	12	20.0508543043266	-105.6125	1	PipAc1-4
WDR76	Q9H967 214	WDR76 WD repeat-containing protein 76	4	9.45	-105.745	-121.58	9.14725641927677	21.7037769370525	8	9.14725641927677	-105.745	1	PipAc1-4
RTKN2	Q8IZC4 22	RTKN2 Rhotekin-2	4	15.95	-105.7575	-182.69	29.7916916550012	27.226370794997	15	29.7916916550012	-105.7575	1	PipAc1-4
NR2C2	P49116 204	NR2C2 Nuclear receptor subfamily 2 group C member 2 NR2C2 Nuclear receptor subfamily 2 group C member ...	2	18.12	-106.465	-176.97	11.6743329573899	24.8053058840241	11	11.6743329573899	-106.465	1	PipAc1-4
PINX1	Q96BK5 265	PINX1 PIN2/TERF1-interacting telomerase inhibitor 1 PINX1 PIN2/TERF1-interacting telomerase inhibitor ...	4	13.7	-106.6225	-121.15	39.720111929181	36.5208424510352	15	39.720111929181	-106.6225	1	PipAc1-4
MAP7D3	Q8IWC1 264	MAP7D3 MAP7 domain-containing protein 3	2	17	-106.73	-213.985	15.9523289835685	43.6355594670218	16	15.9523289835685	-106.73	1	PipAc1-4
GSG2	Q8TF76 219	GSG2 Serine/threonine-protein kinase haspin	4	17.115	-108.2275	-164.0675	21.1609016427309	16.3200028084148	22	21.1609016427309	-108.2275	1	PipAc1-4
FAM117B	Q6P1L5 198	FAM117B Protein FAM117B	2	13.32	-108.935	-198.715	9.52472834258279	11.4339166517865	9	9.52472834258279	-108.935	1	PipAc1-4
PCM1	Q15154 876	PCM1 Pericentriolar material 1 protein	2	19.37	-108.98	-367.025	28.1287077556009	9.89242386879981	27	28.1287077556009	-108.98	1	PipAc1-4
ZNF217	O75362 674	ZNF217 Zinc finger protein 217	2	18.99	-109.505	-261.59	15.8038365595193	22.1041579798915	15	15.8038365595193	-109.505	1	PipAc1-4
LIMD1	Q9UGP4 305	LIMD1 LIM domain-containing protein 1	2	20.17	-109.675	-228.89	2.9486352775479	7.60846896556727	3	2.9486352775479	-109.675	1	PipAc1-4
KDM3A	Q9Y4C1 349	KDM3A Lysine-specific demethylase 3A	2	16.24	-109.835	-276.84	11.8298964492509	17.2109790540805	11	11.8298964492509	-109.835	1	PipAc1-4
L2HGDH	Q9H9P8 187	L2HGDH L-2-hydroxyglutarate dehydrogenase, mitochondrial L2HGDH L-2-hydroxyglutarate dehydrogenase, mitocho...	2	16.55	-110.21	-171.28	34.2946788875476	33.743135598222	33	34.2946788875476	-110.21	1	PipAc1-4
PAPOLG	Q9BWT3 604	PAPOLG Poly(A) polymerase gamma	2	25	-110.265	-146.13	21.1919902321608	24.5366053071732	20	21.1919902321608	-110.265	1	PipAc1-4
FAM208A	Q9UK61 761	FAM208A Protein TASOR	2	21.57	-110.43	-181.12	13.6471608769004	23.5749400847595	13	13.6471608769004	-110.43	1	PipAc1-4
RXRB	P28702 340	RXRB Retinoic acid receptor RXR-beta	4	14.56	-110.9125	-177.54	39.5537797393203	48.88542318524	44	39.5537797393203	-110.9125	1	PipAc1-4
SMCHD1	A6NHR9 1982	SMCHD1 Structural maintenance of chromosomes flexible hinge domain-containing protein 1 SMCHD1 Structural maintenance of chromosomes flexi...	2	23.5	-111.815	-356.195	7.36098159215196	0.940452018978137	7	7.36098159215196	-111.815	1	PipAc1-4
OFD1	O75665 503	OFD1 Oral-facial-digital syndrome 1 protein	2	13.53	-112.01	-189.43	37.2221009616599	44.0951788747931	35	37.2221009616599	-112.01	1	PipAc1-4
GFPT1	Q06210 264	GFPT1 Glutamine--fructose-6-phosphate aminotransferase [isomerizing] 1 [REVIEWED] ENSG00000198380;Q06210;Q53QE6;Q9BXF8 GFPT1 Glutamine--fructose-6-phosphate aminotransfe...	4	11.86	-112.1175	-218.795	4.79898166281139	17.8142349447476	3	4.79898166281139	-112.1175	1	PipAc1-4
KIAA0922	A2VDJ0 950	KIAA0922 Transmembrane protein 131-like	2	21.15	-112.345	-172.06	20.5131677222217	39.8525381876738	19	20.5131677222217	-112.345	1	PipAc1-4
C5orf51	A6NDU8 225;244	C5orf51 UPF0600 protein C5orf51	2	6.75	-113.06	-113.705	21.4253354699524	34.79672470219	20	21.4253354699524	-113.06	1	PipAc1-4
ATM	Q13315 2323	ATM Serine-protein kinase ATM	4	12.165	-114.8275	-154.2	25.5803992345702	46.6665811903979	19	25.5803992345702	-114.8275	1	PipAc1-4
ANKRD17	O75179 210	ANKRD17 Ankyrin repeat domain-containing protein 17 ANKRD17 Ankyrin repeat domain-containing protein 1...	2	5.36	-115.015	-181.565	35.6028264327427	47.7650630691513	32	35.6028264327427	-115.015	1	PipAc1-4
ANKHD1	Q8IWZ3 181	ANKHD1 Ankyrin repeat and KH domain-containing protein 1 ANKHD1 Ankyrin repeat and KH domain-containing pro...	2	5.36	-115.015	-181.565	35.6028264327427	47.7650630691513	32	35.6028264327427	-115.015	1	PipAc1-4
ZBTB14	O43829 124	ZBTB14 Zinc finger and BTB domain-containing protein 14 ZBTB14 Zinc finger and BTB domain-containing prote...	2	24.71	-115.425	-229.29	3.30218866814118	29.2317943342519	3	3.30218866814118	-115.425	1	PipAc1-4
ARHGAP30	Q7Z6I6 640	ARHGAP30 Rho GTPase-activating protein 30	2	21.87	-115.605	-299.76	15.506851711421	17.5503903090501	14	15.506851711421	-115.605	1	PipAc1-4
TCF20	Q9UGU0 868	TCF20 Transcription factor 20	2	8.36	-115.815	-224.07	14.7007499808683	37.0665374697988	13	14.7007499808683	-115.815	1	PipAc1-4
HJURP	Q8NCD3 646	HJURP Holliday junction recognition protein	2	25.28	-117.08	-258.035	4.20021428024809	0.247487373415268	4	4.20021428024809	-117.08	1	PipAc1-4
DHX40	Q8IX18 33	DHX40 Probable ATP-dependent RNA helicase DHX40	2	12.63	-118.905	-181.46	32.90167852861	49.4691904118109	29	32.90167852861	-118.905	1	PipAc1-4
CHCHD2	Q9Y6H1 124	CHCHD2 Coiled-coil-helix-coiled-coil-helix domain-containing protein 2 CHCHD2 Coiled-coil-helix-coiled-coil-helix domain-...	2	13.6	-119.62	-278.905	11.0308657865101	16.454374798211	10	11.0308657865101	-119.62	1	PipAc1-4
KANSL1	A0A0G2JNT7 599	KANSL1 KAT8 regulatory NSL complex subunit 1	2	14.56	-120.3	-160.32	3.05470129472588	2.50315800540037	3	3.05470129472588	-120.3	1	PipAc1-4
DOCK10	Q96BY6 1310	DOCK10 Dedicator of cytokinesis protein 10	2	1.61	-120.44	-184.28	8.40042856049618	43.9678996541795	7	8.40042856049618	-120.44	1	PipAc1-4
TPX2	Q9ULW0 100	TPX2 Targeting protein for Xklp2	2	12.05	-120.59	-161.5	13.5481659275342	36.3594306886123	12	13.5481659275342	-120.59	1	PipAc1-4
R3HCC1L	Q7Z5L2 665	R3HCC1L Coiled-coil domain-containing protein R3HCC1L R3HCC1L Coiled-coil domain-containing protein R3HC...	2	6.38	-120.73	-247.95	15.5987755929752	7.50947401620114	14	15.5987755929752	-120.73	1	PipAc1-4
MDC1	Q14676 1742	MDC1 Mediator of DNA damage checkpoint protein 1	2	20.1	-122.125	-301.335	19.5232182285606	13.088546519763	17	19.5232182285606	-122.125	1	PipAc1-4
LARP4B	Q92615 679	LARP4B La-related protein 4B	2	28.98	-122.38	-192.205	17.66352739404	6.6963012178366	15	17.66352739404	-122.38	1	PipAc1-4
AGFG2	O95081 39	AGFG2 Arf-GAP domain and FG repeat-containing protein 2 AGFG2 Arf-GAP domain and FG repeat-containing prot...	2	22.37	-123.02	-278.43	18.8231825151859	15.2027957955108	16	18.8231825151859	-123.02	1	PipAc1-4
GPATCH4	Q5T3I0 333	GPATCH4 G patch domain-containing protein 4	2	18.46	-123.305	-310.415	6.68215908221288	20.7394418922014	6	6.68215908221288	-123.305	1	PipAc1-4
TBC1D1	Q86TI0 604	TBC1D1 TBC1 domain family member 1	4	11.305	-123.805	-354.3725	41.0297814601378	24.6371973176063	9	41.0297814601378	-123.805	1	PipAc1-4
CCP110	O43303 535	CCP110 Centriolar coiled-coil protein of 110 kDa	2	19.05	-124.775	-281.57	26.9761237022668	5.55785930012627	23	26.9761237022668	-124.775	1	PipAc1-4
NEK7	Q8TDX7 247	NEK7 Serine/threonine-protein kinase Nek7	2	24.76	-125.325	-178.11	11.5046273299051	4.53962553521763	10	11.5046273299051	-125.325	1	PipAc1-4
INCENP	Q9NQS7 163	INCENP Inner centromere protein	2	10.34	-126.775	-157.36	2.4960869375885	3.06884343034962	2	2.4960869375885	-126.775	1	PipAc1-4
CTTN	Q14247 246	CTTN Src substrate cortactin	2	12.92	-127.335	-226.525	1.60513239329346	14.191633098414	1	1.60513239329346	-127.335	1	PipAc1-4
BACH2	Q9BYV9 238	BACH2 Transcription regulator protein BACH2	2	13.6	-127.46	-431.045	1.82433549546129	7.85595633898255	2	1.82433549546129	-127.46	1	PipAc1-4
PCF11	O94913 1518	PCF11 Pre-mRNA cleavage complex 2 protein Pcf11	4	20.775	-127.71	-219.2025	31.9305517229711	42.0754547410562	21	31.9305517229711	-127.71	1	PipAc1-4
FAM208A	Q9UK61 830	FAM208A Protein TASOR	4	19.01	-129.035	-232.035	49.91748157376	36.0666535736267	28	49.91748157376	-129.035	1	PipAc1-4
RRP1B	Q14684 583	RRP1B Ribosomal RNA processing protein 1 homolog B RRP1B Ribosomal RNA processing protein 1 homolog B...	4	16.245	-129.075	-216.3625	25.2589634255512	48.9493713783265	7	25.2589634255512	-129.075	1	PipAc1-4
CEBPB	P17676 248	CEBPB CCAAT/enhancer-binding protein beta	2	9.05	-129.33	-175.73	8.14587011926904	3.64867099092258	7	8.14587011926904	-129.33	1	PipAc1-4
CDKN2A	Q8N726 100	CDKN2A Tumor suppressor ARF	2	27.56	-130.155	-191.925	5.25380338421605	6.85186470969764	4	5.25380338421605	-130.155	1	PipAc1-4
SAMD1	E9PIW9 277	SAMD1 Atherin	2	4.75	-130.525	-178.85	12.932983027902	7.43876333808249	10	12.932983027902	-130.525	1	PipAc1-4
NFX1	Q12986 32	NFX1 Transcriptional repressor NF-X1	2	7.27	-130.55	-198.77	14.509831149948	9.71564717350315	12	14.509831149948	-130.55	1	PipAc1-4
SP100	P23497 238	SP100 Nuclear autoantigen Sp-100	2	19.96	-130.735	-433.55	41.0334065122554	40.9556247663248	33	41.0334065122554	-130.735	1	PipAc1-4
MMTAG2	Q9BU76 103	MMTAG2 Multiple myeloma tumor-associated protein 2 MMTAG2 Multiple myeloma tumor-associated protein 2...	4	5.56	-132	-245.97	24.5902026560715	35.6167937916933	6	24.5902026560715	-132	1	PipAc1-4
KDM2A	Q9Y2K7 840	KDM2A Lysine-specific demethylase 2A	2	18.21	-132.79	-180.52	16.503872272894	4.96388960392957	13	16.503872272894	-132.79	1	PipAc1-4
ZNHIT2	Q9UHR6 57	ZNHIT2 Zinc finger HIT domain-containing protein 2 ZNHIT2 Zinc finger HIT domain-containing protein 2...	2	24.96	-132.94	-261.93	10.2671904628287	3.18198051533946	8	10.2671904628287	-132.94	1	PipAc1-4
AKAP1	Q92667 64	AKAP1 A-kinase anchor protein 1, mitochondrial	2	28.8	-135.475	-181.145	31.7420234074641	20.4565991797268	25	31.7420234074641	-135.475	1	PipAc1-4
TTF2	Q9UNY4 224	TTF2 Transcription termination factor 2	2	5.25	-139.465	-506.79	10.4156828868779	38.2969032690634	8	10.4156828868779	-139.465	1	PipAc1-4
RRP1	P56182 274	RRP1 Ribosomal RNA processing protein 1 homolog A	2	30.67	-139.515	-189.55	11.5187694655289	16.7301464428737	9	11.5187694655289	-139.515	1	PipAc1-4
KIF23	Q02241 791	KIF23 Kinesin-like protein KIF23	2	21.58	-143.18	-288.675	9.24895669792005	6.34274782724335	7	9.24895669792005	-143.18	1	PipAc1-4
MBD4	O95243 268	MBD4 Methyl-CpG-binding domain protein 4	2	11.73	-143.225	-203.44	31.0773430331488	3.60624458405141	23	31.0773430331488	-143.225	1	PipAc1-4
CNTLN	Q9NXG0 228	CNTLN Centlein	4	15.56	-144.4	-185.665	33.0711485537873	31.5168679704483	22	33.0711485537873	-144.4	1	PipAc1-4
AHCTF1	Q8WYP5 1261	AHCTF1 Protein ELYS	2	2.95	-147.265	-168.99	8.91661651076235	13.0249069094562	6	8.91661651076235	-147.265	1	PipAc1-4
NEDD1	Q8NHV4 314	NEDD1 Protein NEDD1	2	11.63	-147.84	-371.62	6.70337228564848	32.2440692221066	5	6.70337228564848	-147.84	1	PipAc1-4
TNRC18	O15417 607	TNRC18 Trinucleotide repeat-containing gene 18 protein TNRC18 Trinucleotide repeat-containing gene 18 pro...	2	9.18	-152.795	-233.295	12.7774195360409	6.89429111656884	9	12.7774195360409	-152.795	1	PipAc1-4
NPAT	Q14207 551	NPAT Protein NPAT	2	12.02	-156.615	-318.34	39.8313249842382	22.0193051661491	27	39.8313249842382	-156.615	1	PipAc1-4
PCYT1A	P49585 73	PCYT1A Choline-phosphate cytidylyltransferase A	2	24.7	-160.525	-590.01	5.56493036793813	45.9477986415019	4	5.56493036793813	-160.525	1	PipAc1-4
ID1	P41134 45	ID1 DNA-binding protein inhibitor ID-1	2	23.46	-160.69	-414.24	7.50947401620114	0.127279220613583	5	7.50947401620114	-160.69	1	PipAc1-4
ZC3H13	Q5T200 1643	ZC3H13 Zinc finger CCCH domain-containing protein 13 ZC3H13 Zinc finger CCCH domain-containing protein ...	2	4.62	-179.73	-369.85	28.9913780286484	27.1953268044346	17	28.9913780286484	-179.73	1	PipAc1-4
AKR7A2	O43488 16	AKR7A2 Aflatoxin B1 aldehyde reductase member 2	2	10.29	-184.56	-398.105	15.3300750161244	14.7148921164921	9	15.3300750161244	-184.56	1	PipAc1-4
RANBP10	Q6VN20 501	RANBP10 Ran-binding protein 10	2	21.79	-214	-443.975	19.7282791951047	6.13061579288738	10	19.7282791951047	-214	1	PipAc1-4
WDR76	Q9H967 81	WDR76 WD repeat-containing protein 76	2	16.17	-229.92	-313.27	3.32340187157679	8.07515944115038	2	3.32340187157679	-229.92	1	PipAc1-4
