## Supplementary material for "Targeting proteasome composition reprograms tumor-intrinsic inflammation through selective degradation of STAT1": Data Set S1: 20_PipAc1-3_4_22Rv1.csv (part 1 of 3)

Cysteine-directed ABPP data for PipAc1-3/4 in 22Rv1 (3h, 20uM, in situ)					IA-DTB signal relative to DMSO (%),standard deviation of both probes<=50; Cysteines separated by a semicolon (;) are on the same tryptic peptide and thus combined.									quantified cysteines:		12128
					average		standard deviation		Variability
Protein	Site	Description	replicates	DMSO_amplitude	PipAc1-3_avg	PipAc1-4_avg	PipAc1-3_sd	PipAc1-4_sd	vari	vari.sd	maxes	stereoselectivity	probes
PTGES2	Q9H7Z7 110;113	PTGES2 Prostaglandin E synthase 2	4	6.625	92.255	16.095	5.54069490226632	4.93834992684804	7	5.54069490226632	92.255	5.73190431811121	PipAc1-3
YES1	P07947 287	YES1 Tyrosine-protein kinase Yes	2	2.68	90.91	8.575	0.60811183182043	6.9225753878163	1	0.60811183182043	90.91	10.601749271137	PipAc1-3
HSD11B2	P80365 264	HSD11B2 Corticosteroid 11-beta-dehydrogenase isozyme 2 HSD11B2 Corticosteroid 11-beta-dehydrogenase isozy...	4	7.6	89.7275	11.6525	4.19965375556923	8.44774279516921	3	4.19965375556923	89.7275	7.70027891010513	PipAc1-3
DOCK9	Q9BZ29 628	DOCK9 Dedicator of cytokinesis protein 9	4	8.99375	49.1175	86.6325	5.68926108265974	3.60484280748365	5	3.60484280748365	86.6325	1.76378072988242	PipAc1-4
MTMR12	Q9C0I1 152	MTMR12 Myotubularin-related protein 12	4	20.10875	86.045	10.09	4.11504961492973	22.4179496534957	3	4.11504961492973	86.045	8.52775024777007	PipAc1-3
LIMK1	P53667 349	LIMK1 LIM domain kinase 1	2	18.22	84.65	5.325	0.820243866176403	43.1264425845675	1	0.820243866176403	84.65	15.8967136150235	PipAc1-3
POM121	Q96HA1 28	POM121 Nuclear envelope pore membrane protein POM 121 POM121 Nuclear envelope pore membrane protein POM ...	2	11.08	74.975	82.755	2.45366053071732	5.46593541857202	7	5.46593541857202	82.755	1.10376792264088	PipAc1-4
MGST3	O14880 56	MGST3 Microsomal glutathione S-transferase 3	4	11.89	42.5675	81.245	7.62824739591824	3.68859051671503	4	3.68859051671503	81.245	1.90861572796147	PipAc1-4
PSME4	Q14997 1000;1001	PSME4 Proteasome activator complex subunit 4	4	11.325	78.2825	22.845	7.28445548182338	20.423004186456	6	7.28445548182338	78.2825	3.42667979864303	PipAc1-3
CPT1A	P50416 96	CPT1A Carnitine O-palmitoyltransferase 1, liver isoform CPT1A Carnitine O-palmitoyltransferase 1, liver is...	4	8.60375	75.2575	75.0075	4.54518334797032	4.83885919751064	6	4.54518334797032	75.2575	1.00333300003333	PipAc1-3
CAD	P27708 73	CAD CAD protein	2	24.365	23.475	74.755	21.1212795540422	35.7018213821088	50	35.7018213821088	74.755	3.18445154419595	PipAc1-4
SRC	P12931 280	SRC Proto-oncogene tyrosine-protein kinase Src	2	30.54	71.79	-9.905	5.48714862200761	1.53442171517481	8	5.48714862200761	71.79	71.79	PipAc1-3
CCNE2	O96020 109	CCNE2 G1/S-specific cyclin-E2	4	11.975	62.1175	70.585	6.7872840665468	3.89088250486527	2	3.89088250486527	70.585	1.13631424316819	PipAc1-4
TNS3	Q68CZ2 1251;1265;1276	TNS3 Tensin-3	2	30.65	22.295	67.5	34.9805724652985	2.0081832585698	3	2.0081832585698	67.5	3.02758466023772	PipAc1-4
EMD	P50402 147	EMD Emerin	2	26.96	66.895	5.565	2.70821897194448	3.23147799002252	4	2.70821897194448	66.895	12.0206648697215	PipAc1-3
TCEA3	O75764 175;180	TCEA3 Transcription elongation factor A protein 3	2	21.2025	51.285	65.005	3.3587572106361	9.86413959755234	16	9.86413959755234	65.005	1.2675246173345	PipAc1-4
KDM3B	Q7LBC6 1451	KDM3B Lysine-specific demethylase 3B	2	24.265	49.74	64.74	8.66912913734707	11.2429978208661	18	11.2429978208661	64.74	1.3015681544029	PipAc1-4
GSTO1	P78417 32	GSTO1 Glutathione S-transferase omega-1	4	15.86625	-29.635	63.48	22.2547156051626	19.5984642255458	5	19.5984642255458	63.48	63.48	PipAc1-4
SLC25A15	Q9Y619 50;51	SLC25A15 Mitochondrial ornithine transporter 1	2	10.51	5.235	63.335	14.1492066915428	9.8924238687998	16	9.8924238687998	63.335	12.098376313276	PipAc1-4
HMOX2	P30519 282	HMOX2 Heme oxygenase 2	4	5.145	63.185	56.68	20.8049521348484	19.3517768348714	41	20.8049521348484	63.185	1.11476711362032	PipAc1-3
NUDT8	Q8WV74 207	NUDT8 Nucleoside diphosphate-linked moiety X motif 8 NUDT8 Nucleoside diphosphate-linked moiety X motif...	4	8.8525	61.6575	22.9425	2.81552097014626	3.90878817538121	2	2.81552097014626	61.6575	2.68747956848643	PipAc1-3
UBA1	P22314 23	UBA1 Ubiquitin-like modifier-activating enzyme 1	2	15.41	58.05	14.005	0.975807358037437	4.77297077300919	2	0.975807358037437	58.05	4.14494823277401	PipAc1-3
NXF2B	Q9GZY0 193	NXF2B Nuclear RNA export factor 2	2	18.62	8.98	53.35	49.3701954624447	33.9976940394492	67	33.9976940394492	53.35	5.94097995545657	PipAc1-4
ABCA3	Q99758 1461	ABCA3 ATP-binding cassette sub-family A member 3	2	22.9675	-39.9	53.175	11.1157186002525	8.01151983084359	16	8.01151983084359	53.175	53.175	PipAc1-4
STRIP2	Q9ULQ0 826	STRIP2 Striatin-interacting protein 2	2	21.52	-9.245	52.75	15.2098668633226	29.118657249262	58	29.118657249262	52.75	52.75	PipAc1-4
AKAP10	O43572 242	AKAP10 A-kinase anchor protein 10, mitochondrial	2	29.1725	52.63	8.76	2.87085353161738	43.8123361623185	6	2.87085353161738	52.63	6.00799086757991	PipAc1-3
FRY	Q5TBA9 2719;2723	FRY Protein furry homolog	2	17.875	51.545	48.52	15.9452579157566	2.26274169979695	32	15.9452579157566	51.545	1.06234542456719	PipAc1-3
AP1G1	O43747 539	AP1G1 AP-1 complex subunit gamma-1	2	17.045	2.545	50.835	41.7687975646894	3.00520382004283	6	3.00520382004283	50.835	19.9744597249509	PipAc1-4
CEP152	O94986 1683	CEP152 Centrosomal protein of 152 kDa	2	39.3375	1.745	50.8	41.8960767853029	2.40416305603426	5	2.40416305603426	50.8	29.1117478510028	PipAc1-4
ZNF141	Q15928 136	ZNF141 Zinc finger protein 141	2	30.345	50.315	35.625	3.82544768621922	38.4029692862414	8	3.82544768621922	50.315	1.41235087719298	PipAc1-3
RCAN3	Q9UKA8 239	RCAN3 Calcipressin-3	2	15.925	-11.17	50.175	25.7386868351903	3.82544768621922	8	3.82544768621922	50.175	50.175	PipAc1-4
DDX10	Q13206 471	DDX10 Probable ATP-dependent RNA helicase DDX10	2	32.1825	49.445	23.035	6.76701189595526	44.413376926327	14	6.76701189595526	49.445	2.14651617104406	PipAc1-3
ATP13A3	Q9H7F0 113	ATP13A3 Probable cation-transporting ATPase 13A3	2	38.94	37.445	49.13	24.60024491748	5.5295750288788	12	5.5295750288788	49.13	1.31205768460409	PipAc1-4
TCOF1	Q13428 38	TCOF1 Treacle protein	2	37.835	35.48	48.29	2.22031529292576	3.62038671967513	8	3.62038671967513	48.29	1.36104847801578	PipAc1-4
ITPA	Q9BY32 146;154	ITPA Inosine triphosphate pyrophosphatase	2	29.5675	-72.645	46.29	37.2008877582243	4.35577777210913	10	4.35577777210913	46.29	46.29	PipAc1-4
USP34	Q70CQ2 1486	USP34 Ubiquitin carboxyl-terminal hydrolase 34	2	8.3775	30.64	44.935	1.68291413922398	6.93671752344003	16	6.93671752344003	44.935	1.46654699738903	PipAc1-4
C18orf25	Q96B23 57	C18orf25 Uncharacterized protein C18orf25	4	26.81625	3.75	44.305	13.8930798121463	43.1361120949335	90	43.1361120949335	44.305	11.8146666666667	PipAc1-4
ACADVL	P49748 215	ACADVL Very long-chain specific acyl-CoA dehydrogenase, mitochondrial ACADVL Very long-chain specific acyl-CoA dehydroge...	4	23.85375	20.335	44.155	25.3696386782837	43.256129045489	91	43.256129045489	44.155	2.17137939513155	PipAc1-4
AGPAT1	Q99943 229	AGPAT1 1-acyl-sn-glycerol-3-phosphate acyltransferase alpha AGPAT1 1-acyl-sn-glycerol-3-phosphate acyltransfer...	2	17.7575	43.66	21.265	7.5377582874486	36.3523596208004	18	7.5377582874486	43.66	2.0531389607336	PipAc1-3
AIG1	Q9NVV5 6	AIG1 Androgen-induced gene 1 protein	2	12.62	43.365	42.49	1.95868578388674	5.37401153701776	5	1.95868578388674	43.365	1.02059308072488	PipAc1-3
BCORL1	Q5H9F3 766	BCORL1 BCL-6 corepressor-like protein 1	2	10.8375	28.09	43.31	12.1480945007849	13.8734350468801	34	13.8734350468801	43.31	1.54182983268067	PipAc1-4
NVL	O15381 676;687	NVL Nuclear valosin-containing protein-like	2	26.315	-0.815	43.16	8.7044844764064	32.3572063070964	79	32.3572063070964	43.16	43.16	PipAc1-4
XPO7	Q9UIA9 66	XPO7 Exportin-7	2	28.5125	13.775	42.4	8.42164176393178	3.87494516090228	10	3.87494516090228	42.4	3.07803992740472	PipAc1-4
EHMT2	Q96KQ7 126	EHMT2 Histone-lysine N-methyltransferase EHMT2	2	19.64	8.46	42.23	2.39002092041053	0.0424264068711894	0	0.0424264068711894	42.23	4.99172576832151	PipAc1-4
TXNDC12	O95881 66;69	TXNDC12 Thioredoxin domain-containing protein 12	4	2.87375	-7.51	41.9775	19.8346699829701	5.8565198710497	15	5.8565198710497	41.9775	41.9775	PipAc1-4
CEP170B	Q9Y4F5 217	CEP170B Centrosomal protein of 170 kDa protein B	2	3.935	-0.595	41.85	2.26981276760882	7.09935208311294	18	7.09935208311294	41.85	41.85	PipAc1-4
FECH	P22830 196	FECH Ferrochelatase, mitochondrial	4	12.76875	41.705	23.15	12.4304531963508	15.7805090750161	30	12.4304531963508	41.705	1.80151187904968	PipAc1-3
GEMIN6	Q8WXD5 128;144	GEMIN6 Gem-associated protein 6	2	35.825	-25.835	41.64	5.9184837585314	21.6233253686846	54	21.6233253686846	41.64	41.64	PipAc1-4
NUDT16L1	Q9BRJ7 88	NUDT16L1 Protein syndesmos	4	8.8275	41.02	0.9725	10.4874528207123	11.5936315133209	31	10.4874528207123	41.02	41.02	PipAc1-3
ZMYND8	Q9ULU4 271;274	ZMYND8 Protein kinase C-binding protein 1	2	22.165	4.155	40.855	5.49421968981947	16.765501781933	43	16.765501781933	40.855	9.83273164861613	PipAc1-4
KCTD3	Q9Y597 541	KCTD3 BTB/POZ domain-containing protein KCTD3	2	18.84	14.415	40.805	6.6963012178366	16.1291056788652	41	16.1291056788652	40.805	2.83073187651752	PipAc1-4
FAM208A	Q9UK61 318	FAM208A Protein TASOR	2	20.425	-5.145	40.78	12.4662925523188	43.6567726704574	112	43.6567726704574	40.78	40.78	PipAc1-4
CYP1B1	Q16678 470	CYP1B1 Cytochrome P450 1B1	2	8.105	40.34	7.145	0.11313708498985	7.58725576213165	0	0.11313708498985	40.34	5.64590622813156	PipAc1-3
RANBP2	P49792 1612;1615	RANBP2 E3 SUMO-protein ligase RanBP2	2	5.69	39.825	8.95	33.0996684273423	10.0550584284727	87	33.0996684273423	39.825	4.44972067039106	PipAc1-3
ZNF77	Q15935 391	ZNF77 Zinc finger protein 77	2	10.415	39.68	-5.945	1.68291413922398	7.55897149088419	4	1.68291413922398	39.68	39.68	PipAc1-3
ARID4B	Q4LE39 198;201	ARID4B AT-rich interactive domain-containing protein 4B ARID4B AT-rich interactive domain-containing prote...	2	18.98	39.44	39.58	41.8748635818673	29.2459364698756	77	29.2459364698756	39.58	1.00354969574037	PipAc1-4
DHX16	O60231 486	DHX16 Putative pre-mRNA-splicing factor ATP-dependent RNA helicase DHX16 DHX16 Putative pre-mRNA-splicing factor ATP-depend...	2	16.41	31.615	39.455	7.03571247280615	25.0669353930631	67	25.0669353930631	39.455	1.24798355211134	PipAc1-4
NTPCR	Q9BSD7 184	NTPCR Cancer-related nucleoside-triphosphatase	2	6.14	39.205	7.645	30.1863884888537	21.4748329446354	81	30.1863884888537	39.205	5.12818835840419	PipAc1-3
CNOT1	A5YKK6 1713;1717	CNOT1 CCR4-NOT transcription complex subunit 1	2	13.61	0.97	39.115	3.45068109219035	25.1659303424292	67	25.1659303424292	39.115	39.115	PipAc1-4
RBM15B	Q8NDT2 128	RBM15B Putative RNA-binding protein 15B	2	13.2325	5.79	39.07	12.7420641969816	49.0590684787227	132	49.0590684787227	39.07	6.74784110535406	PipAc1-4
REEP5	Q00765 18	REEP5 Receptor expression-enhancing protein 5	4	12.2025	39.065	32.1275	9.58340753594461	19.2617901123788	21	9.58340753594461	39.065	1.21593650299588	PipAc1-3
EDA	Q92838 25;27	EDA Ectodysplasin-A	2	3.9375	21.49	39.05	20.1666853994403	3.64867099092259	10	3.64867099092259	39.05	1.81712424383434	PipAc1-4
MRPL32	Q9BYC8 123;126	MRPL32 39S ribosomal protein L32, mitochondrial	2	12.09	-20.475	39.03	13.6542319447122	27.3226060250482	73	27.3226060250482	39.03	39.03	PipAc1-4
PPCDC	Q96CD2 7	PPCDC Phosphopantothenoylcysteine decarboxylase	2	18.45	-49.7	38.725	26.5872149726142	1.83140656327316	5	1.83140656327316	38.725	38.725	PipAc1-4
DNPEP	Q9ULA0 327	DNPEP Aspartyl aminopeptidase	2	5.775	38.53	29.335	23.0516810666814	31.7420234074641	63	23.0516810666814	38.53	1.3134480995398	PipAc1-3
SPATA5	Q8NB90 459	SPATA5 Spermatogenesis-associated protein 5	2	11.6175	-39.46	38.295	26.7144941932278	14.4320494040174	40	14.4320494040174	38.295	38.295	PipAc1-4
KPNA6	O60684 467	KPNA6 Importin subunit alpha-7	2	15.4825	0.140000000000001	38.28	11.5541248045882	1.1879393923934	3	1.1879393923934	38.28	38.28	PipAc1-4
INTS1	Q8N201 2151	INTS1 Integrator complex subunit 1	2	20.0275	38.14	33.26	9.74393144475063	14.0148564031174	27	9.74393144475063	38.14	1.1467227901383	PipAc1-3
VKORC1L1	Q8N0U8 58	VKORC1L1 Vitamin K epoxide reductase complex subunit 1-like protein 1 VKORC1L1 Vitamin K epoxide reductase complex subun...	2	16.1825	9.715	38.085	5.06995562110755	17.6564563262281	49	17.6564563262281	38.085	3.92022645393721	PipAc1-4
FGFR4	P22455 477	FGFR4 Fibroblast growth factor receptor 4	4	6.445	37.785	2.97	2.11304677342142	14.829877500056	6	2.11304677342142	37.785	12.7222222222222	PipAc1-3
SHPRH	Q149N8 817;826	SHPRH E3 ubiquitin-protein ligase SHPRH	2	10.61	8.155	37.69	1.06773123959169	15.033090168026	42	15.033090168026	37.69	4.62170447578173	PipAc1-4
ZNF839	A8K0R7 697	ZNF839 Zinc finger protein 839	2	33.4425	33.365	37.575	9.56715474945399	0.742462120245878	2	0.742462120245878	37.575	1.12618012887757	PipAc1-4
PDE3B	Q13370 321	PDE3B cGMP-inhibited 3',5'-cyclic phosphodiesterase B PDE3B cGMP-inhibited 3',5'-cyclic phosphodiesteras...	2	15.37	3.17	37.375	40.2202337138908	6.9225753878163	19	6.9225753878163	37.375	11.7902208201893	PipAc1-4
FECH	P22830 395	FECH Ferrochelatase, mitochondrial	4	5.8825	37.2025	20.32	3.63255993297656	5.40512719554313	7	3.63255993297656	37.2025	1.83083169291339	PipAc1-3
IDI1	Q13907 172	IDI1 Isopentenyl-diphosphate Delta-isomerase 1	2	17.1275	36.79	-14.25	18.5827662095825	19.4312943470063	53	18.5827662095825	36.79	36.79	PipAc1-3
RFT1	Q96AA3 70	RFT1 Protein RFT1 homolog	2	17.1575	-13.85	36.695	36.6846998079581	0.728319984622145	2	0.728319984622145	36.695	36.695	PipAc1-4
RAD52	P43351 165	RAD52 DNA repair protein RAD52 homolog	2	16.9475	-8.405	36.495	12.2400183823391	1.64755880016465	5	1.64755880016465	36.495	36.495	PipAc1-4
USP10	Q14694 254	USP10 Ubiquitin carboxyl-terminal hydrolase 10	2	21.88	4.705	36.48	8.91661651076236	0.0424264068711894	0	0.0424264068711894	36.48	7.75345377258236	PipAc1-4
PEX3	P56589 235;251	PEX3 Peroxisomal biogenesis factor 3	2	9.895	36.355	6.74	33.0148156135999	9.16410388417766	95	33.0148156135999	36.355	5.39391691394659	PipAc1-3
RNF146	Q9NTX7 185	RNF146 E3 ubiquitin-protein ligase RNF146	2	12.9575	36.26	14.6	43.8123361623185	12.1763787720323	127	43.8123361623185	36.26	2.48356164383562	PipAc1-3
HUWE1	Q7Z6Z7 624	HUWE1 E3 ubiquitin-protein ligase HUWE1	2	19.8225	10.9	36.18	7.97616449178426	5.69928065636357	17	5.69928065636357	36.18	3.31926605504587	PipAc1-4
DNAJC13	O75165 871;873	DNAJC13 DnaJ homolog subfamily C member 13	2	5.68	14.78	36.145	12.1480945007849	3.00520382004283	9	3.00520382004283	36.145	2.44553450608931	PipAc1-4
FNDC3A	Q9Y2H6 750;762;769	FNDC3A Fibronectin type-III domain-containing protein 3A FNDC3A Fibronectin type-III domain-containing prot...	2	16.5275	36.125	8.55	6.03162084352125	32.4986276633337	18	6.03162084352125	36.125	4.22514619883041	PipAc1-3
TFIP11	Q9UBB9 391;400	TFIP11 Tuftelin-interacting protein 11	2	11.615	28.155	35.995	38.162552980638	39.7464721704958	116	39.7464721704958	35.995	1.27845853312023	PipAc1-4
PON2	Q15165 283	PON2 Serum paraoxonase/arylesterase 2	2	15.755	15.845	35.97	12.353155467329	10.1257691065914	30	10.1257691065914	35.97	2.27011675607447	PipAc1-4
CKAP4	Q07065 100	CKAP4 Cytoskeleton-associated protein 4	4	6.11625	35.8675	17.995	5.91067607526133	9.6440326973039	9	5.91067607526133	35.8675	1.99319255348708	PipAc1-3
ZBTB43	O43298 119;131	ZBTB43 Zinc finger and BTB domain-containing protein 43 ZBTB43 Zinc finger and BTB domain-containing prote...	2	19.64	12.74	35.865	5.21844804515672	7.44583440589435	22	7.44583440589435	35.865	2.81514913657771	PipAc1-4
FNDC3B	Q53EP0 558;565	FNDC3B Fibronectin type III domain-containing protein 3B FNDC3B Fibronectin type III domain-containing prot...	2	13.5425	35.795	6.615	3.14662517628014	35.4472629408816	9	3.14662517628014	35.795	5.41118669690098	PipAc1-3
TAF6	P49848 318	TAF6 Transcription initiation factor TFIID subunit 6 TAF6 Transcription initiation factor TFIID subunit...	2	6.67	29.835	35.785	11.617764414895	15.5351359826685	46	15.5351359826685	35.785	1.1994301994302	PipAc1-4
CD2BP2	O95400 234	CD2BP2 CD2 antigen cytoplasmic tail-binding protein 2 CD2BP2 CD2 antigen cytoplasmic tail-binding protei...	2	25.4775	-3.925	35.675	6.35688996286706	41.7263711578182	123	41.7263711578182	35.675	35.675	PipAc1-4
MMADHC	Q9H3L0 19	MMADHC Methylmalonic aciduria and homocystinuria type D protein, mitochondrial MMADHC Methylmalonic aciduria and homocystinuria t...	2	4.1	-10.75	35.67	5.84070201260088	0.381837661840735	1	0.381837661840735	35.67	35.67	PipAc1-4
BAZ2A	Q9UIF9 943;955	BAZ2A Bromodomain adjacent to zinc finger domain protein 2A BAZ2A Bromodomain adjacent to zinc finger domain p...	2	19.365	34.52	35.645	21.3263405205863	20.711157620954	61	20.711157620954	35.645	1.03258980301275	PipAc1-4
CTSC	P53634 255;258	CTSC Dipeptidyl peptidase 1	2	2.585	35.61	28.155	8.69741340859453	32.746115036749	26	8.69741340859453	35.61	1.2647842301545	PipAc1-3
WDHD1	O75717 60	WDHD1 WD repeat and HMG-box DNA-binding protein 1	2	8.435	-10.445	35.595	14.2057752340377	36.2816489426818	107	36.2816489426818	35.595	35.595	PipAc1-4
PTP4A2	Q12974 101;95;96	PTP4A2 Protein tyrosine phosphatase type IVA 2	2	21.305	35.42	6.635	28.963093757401	12.9754094347731	86	28.963093757401	35.42	5.33835719668425	PipAc1-3
DNTTIP2	Q5QJE6 296	DNTTIP2 Deoxynucleotidyltransferase terminal-interacting protein 2 DNTTIP2 Deoxynucleotidyltransferase terminal-inter...	2	16.54	35.41	1.1	5.96798123321446	8.16001225489276	18	5.96798123321446	35.41	32.1909090909091	PipAc1-3
D2HGDH	Q8N465 198	D2HGDH D-2-hydroxyglutarate dehydrogenase, mitochondrial D2HGDH D-2-hydroxyglutarate dehydrogenase, mitocho...	2	20.165	-36.6	35.16	24.2113361878274	10.5217489040558	31	10.5217489040558	35.16	35.16	PipAc1-4
ALG3	Q92685 21	ALG3 Dol-P-Man:Man(5)GlcNAc(2)-PP-Dol alpha-1,3-mannosyltransferase ALG3 Dol-P-Man:Man(5)GlcNAc(2)-PP-Dol alpha-1,3-ma...	4	7.20625	28.5625	34.8475	6.45754016634817	6.07877386210958	19	6.07877386210958	34.8475	1.22004376367615	PipAc1-4
SCAF4	O95104 506	SCAF4 Splicing factor, arginine/serine-rich 15	2	10.045	6.645	34.79	3.21733585439879	27.8317229075025	84	27.8317229075025	34.79	5.23551542513168	PipAc1-4
ISOC2	Q96AB3 136	ISOC2 Isochorismatase domain-containing protein 2	2	15.325	13.015	34.785	9.42573339321668	15.9169736445092	48	15.9169736445092	34.785	2.67268536304264	PipAc1-4
RNH1	P13489 102;95;96	RNH1 Ribonuclease inhibitor	2	14.065	-5.65	34.66	22.5001377773559	25.2578542239835	76	25.2578542239835	34.66	34.66	PipAc1-4
HAUS7	Q99871 130;132	HAUS7 HAUS augmin-like complex subunit 7	2	7.3925	-10.83	34.445	5.7558491988585	0.827314933988262	3	0.827314933988262	34.445	34.445	PipAc1-4
DCTN2	Q13561 240;256	DCTN2 Dynactin subunit 2	2	23.95	34.425	15.61	42.1223509552826	22.8536911679492	128	42.1223509552826	34.425	2.20531710442024	PipAc1-3
NDUFB9	Q9Y6M9 31	NDUFB9 NADH dehydrogenase [ubiquinone] 1 beta subcomplex subunit 9 [REVIEWED] ENSG00000147684;Q9Y6M9;B2R8M6;Q9UQE8 NDUFB9 NADH dehydrogenase [ubiquinone] 1 beta subc...	2	10.93	9.405	34.365	19.0706698886012	13.4703841816037	41	13.4703841816037	34.365	3.65390749601276	PipAc1-4
FECH	P22830 323	FECH Ferrochelatase, mitochondrial	2	13.11	34.335	14.715	33.4249375466881	25.3639202411615	102	33.4249375466881	34.335	2.33333333333333	PipAc1-3
PDE3B	Q13370 52	PDE3B cGMP-inhibited 3',5'-cyclic phosphodiesterase B PDE3B cGMP-inhibited 3',5'-cyclic phosphodiesteras...	2	10.67	-7.565	34.33	23.0304678632459	12.7420641969816	39	12.7420641969816	34.33	34.33	PipAc1-4
NGLY1	Q96IV0 197	NGLY1 Peptide-N(4)-(N-acetyl-beta-glucosaminyl)asparagine amidase NGLY1 Peptide-N(4)-(N-acetyl-beta-glucosaminyl)asp...	2	19.27	-10.93	34.21	11.1298607358763	43.1617979236269	132	43.1617979236269	34.21	34.21	PipAc1-4
PRPF4B	Q13523 809	PRPF4B Serine/threonine-protein kinase PRP4 homolog PRPF4B Serine/threonine-protein kinase PRP4 homolo...	2	12.8675	26.225	34.15	17.6140299193569	31.7632366108997	98	31.7632366108997	34.15	1.302192564347	PipAc1-4
FARP1	Q9Y4F1 409	FARP1 FERM, RhoGEF and pleckstrin domain-containing protein 1 FARP1 FERM, RhoGEF and pleckstrin domain-containin...	2	13.035	33.97	9.555	20.5202387900336	19.4807918216894	63	20.5202387900336	33.97	3.55520669806384	PipAc1-3
PHLDB2	Q86SQ0 522	PHLDB2 Pleckstrin homology-like domain family B member 2 PHLDB2 Pleckstrin homology-like domain family B me...	2	12.6575	-27.305	33.6	39.8313249842382	10.5076067684321	33	10.5076067684321	33.6	33.6	PipAc1-4
ARHGEF39	Q8N4T4 296	ARHGEF39 Rho guanine nucleotide exchange factor 39 ARHGEF39 Rho guanine nucleotide exchange factor 39...	2	20.99	33.57	8.12	39.2868527627246	42.5678282274302	123	39.2868527627246	33.57	4.13423645320197	PipAc1-3
PUF60	Q9UHX1 487	PUF60 Poly(U)-binding-splicing factor PUF60	2	26.175	-30.71	33.505	0.565685424949239	16.0725371363702	50	16.0725371363702	33.505	33.505	PipAc1-4
RSAD1	Q9HA92 53;56	RSAD1 Radical S-adenosyl methionine domain-containing protein 1, mitochondrial RSAD1 Radical S-adenosyl methionine domain-contain...	2	8.2825	33.455	23.96	6.89429111656884	9.85706852974047	22	6.89429111656884	33.455	1.39628547579299	PipAc1-3
TEP1	Q99973 171	TEP1 Telomerase protein component 1	2	18.515	-1.12	33.225	6.92964645562816	8.05394623771478	25	8.05394623771478	33.225	33.225	PipAc1-4
QRSL1	Q9H0R6 236	QRSL1 Glutamyl-tRNA(Gln) amidotransferase subunit A, mitochondrial QRSL1 Glutamyl-tRNA(Gln) amidotransferase subunit ...	2	14.73	33.06	6.575	0.183847763108501	4.61740728114816	1	0.183847763108501	33.06	5.02813688212928	PipAc1-3
SH3PXD2B	A1X283 783	SH3PXD2B SH3 and PX domain-containing protein 2B	2	13.075	5.065	32.93	5.60735677480932	8.23072293301141	26	8.23072293301141	32.93	6.50148075024679	PipAc1-4
DDX49	Q9Y6V7 42;45	DDX49 Probable ATP-dependent RNA helicase DDX49	2	8.76	-13.2	32.905	14.085567081236	18.7878271761266	60	18.7878271761266	32.905	32.905	PipAc1-4
POLD1	P28340 1061;1071	POLD1 DNA polymerase delta catalytic subunit	2	13.7725	-7.455	32.86	18.6322636842655	3.70523953341751	12	3.70523953341751	32.86	32.86	PipAc1-4
UPF3A	Q9H1J1 52	UPF3A Regulator of nonsense transcripts 3A	2	10.725	-7.86	32.745	18.3706341752265	10.4722514293728	34	10.4722514293728	32.745	32.745	PipAc1-4
POC5	Q8NA72 360	POC5 Centrosomal protein POC5	2	10.005	-23.69	32.715	17.1119841047144	42.9708790927065	138	42.9708790927065	32.715	32.715	PipAc1-4
NKAP	Q8N5F7 349	NKAP NF-kappa-B-activating protein	4	15.28875	14.31	32.545	12.5956024071896	30.6640837680393	93	30.6640837680393	32.545	2.27428371767994	PipAc1-4
PAF1	Q8N7H5 31	PAF1 RNA polymerase II-associated factor 1 homolog PAF1 RNA polymerase II-associated factor 1 homolog...	2	12.585	6.33	32.385	10.4368960903134	23.6102954238188	76	23.6102954238188	32.385	5.11611374407583	PipAc1-4
LPP	Q93052 569;572;584;593	LPP Lipoma-preferred partner	2	32.62	32.15	-3.71	42.4546911424403	21.0434978081117	138	42.4546911424403	32.15	32.15	PipAc1-3
HMOX2	P30519 265;282	HMOX2 Heme oxygenase 2	4	5.34	32.1425	31.3025	12.3520615688232	12.4046560478986	42	12.3520615688232	32.1425	1.02683491733887	PipAc1-3
ANAPC1	Q9H1A4 988	ANAPC1 Anaphase-promoting complex subunit 1	2	13.11	23.24	32.105	13.0390490450799	35.6311107039901	116	35.6311107039901	32.105	1.38145438898451	PipAc1-4
GLYR1	Q49A26 413;416	GLYR1 Putative oxidoreductase GLYR1	2	13.86	21.115	32.065	14.5027600821361	31.2894750675047	102	31.2894750675047	32.065	1.51858868103244	PipAc1-4
PHF12	Q96QT6 335	PHF12 PHD finger protein 12	2	15.955	1.755	32.025	11.9006071273696	13.1309729266342	43	13.1309729266342	32.025	18.2478632478632	PipAc1-4
RTN4	Q9NQC3 1101	RTN4 Reticulon-4	2	23.4425	4.635	31.85	20.0464772466386	22.9244018460679	75	22.9244018460679	31.85	6.87162891046386	PipAc1-4
TMEM33	P57088 232	TMEM33 Transmembrane protein 33	2	17.53	19.315	31.375	7.27612877840957	4.87196572237531	16	4.87196572237531	31.375	1.62438519285529	PipAc1-4
PASK	Q96RG2 107;108	PASK PAS domain-containing serine/threonine-protein kinase PASK PAS domain-containing serine/threonine-protei...	2	4.895	-2.675	31.345	8.02566196646731	2.15667568261897	7	2.15667568261897	31.345	31.345	PipAc1-4
INTS10	Q9NVR2 176	INTS10 Integrator complex subunit 10	2	10.0075	5.735	31.195	23.5537268813239	27.0468343803854	91	27.0468343803854	31.195	5.43940714908457	PipAc1-4
MKI67	P46013 643	MKI67 Antigen KI-67	2	10.29	0.145	31.105	17.8261619537129	0.67175144212722	2	0.67175144212722	31.105	31.105	PipAc1-4
MED13	Q9UHV7 1399	MED13 Mediator of RNA polymerase II transcription subunit 13 MED13 Mediator of RNA polymerase II transcription ...	2	18.2875	-47.955	31.04	0.516187950266177	33.0218866814118	112	33.0218866814118	31.04	31.04	PipAc1-4
UBE2O	Q9C0C9 910;913	UBE2O (E3-independent) E2 ubiquitin-conjugating enzyme UBE2O (E3-independent) E2 ubiquitin-conjugating en...	2	33.47	30.8	-5.17	6.70337228564847	47.7862762725869	23	6.70337228564847	30.8	30.8	PipAc1-3
CHCHD5	Q9BSY4 89	CHCHD5 Coiled-coil-helix-coiled-coil-helix domain-containing protein 5 CHCHD5 Coiled-coil-helix-coiled-coil-helix domain-...	2	24.88	2.73	30.77	1.07480230740355	6.74579869251966	23	6.74579869251966	30.77	11.2710622710623	PipAc1-4
MARCH5	Q9NX47 46	MARCH5 E3 ubiquitin-protein ligase MARCH5	2	36.095	30.595	26.205	28.9560226895891	30.4126626588334	99	28.9560226895891	30.595	1.16752528143484	PipAc1-3
PLCL2	Q9UPR0 90	PLCL2 Inactive phospholipase C-like protein 2	2	8.41	0.87	30.565	14.7078210486802	10.2601193950168	35	10.2601193950168	30.565	30.565	PipAc1-4
CBX6	O95503 278	CBX6 Chromobox protein homolog 6	4	17.31875	-0.65	30.56	33.9648691051995	31.3149112511383	85	31.3149112511383	30.56	30.56	PipAc1-4
AP3D1	O14617 208	AP3D1 AP-3 complex subunit delta-1	2	24.5475	-3.49	30.55	33.2340187157677	22.0334473017728	76	22.0334473017728	30.55	30.55	PipAc1-4
LMO7	Q8WWI1 1643;1646;1648	LMO7 LIM domain only protein 7	2	12.5525	10.98	30.42	4.99217387517703	8.41457069611991	29	8.41457069611991	30.42	2.77049180327869	PipAc1-4
SLC9A1	P19634 561	SLC9A1 Sodium/hydrogen exchanger 1	2	11.585	30.245	-0.85	25.1659303424292	12.9966226382087	87	25.1659303424292	30.245	30.245	PipAc1-3
NSUN6	Q8TEA1 112;120	NSUN6 Putative methyltransferase NSUN6	2	16.68	3.345	30.055	20.9515739265574	6.63973267534168	23	6.63973267534168	30.055	8.98505231689088	PipAc1-4
INADL	Q8NI35 71	INADL InaD-like protein	2	12.0125	-22.285	30.05	8.76105301890132	5.47300648638388	19	5.47300648638388	30.05	30.05	PipAc1-4
CHPF	Q8IZ52 243	CHPF Chondroitin sulfate synthase 2	2	27.3325	30	2.91	9.26309883354377	32.3430641714727	32	9.26309883354377	30	10.3092783505155	PipAc1-3
TRAPPC1	Q9Y5R8 115	TRAPPC1 Trafficking protein particle complex subunit 1 TRAPPC1 Trafficking protein particle complex subun...	2	17.445	-4.895	29.975	23.2425998976018	41.3021070891062	144	41.3021070891062	29.975	29.975	PipAc1-4
RALGAPA2	Q2PPJ7 495	RALGAPA2 Ral GTPase-activating protein subunit alpha-2 RALGAPA2 Ral GTPase-activating protein subunit alp...	2	8.1375	3.835	29.97	11.6319065505187	11.9783888733001	42	11.9783888733001	29.97	7.8148631029987	PipAc1-4
MZT1	Q08AG7 51	MZT1 Mitotic-spindle organizing protein 1	2	11.8025	-8.99	29.88	18.1726442764943	12.982480502585	46	12.982480502585	29.88	29.88	PipAc1-4
IQSEC2	Q5JU85 426	IQSEC2 IQ motif and SEC7 domain-containing protein 2 IQSEC2 IQ motif and SEC7 domain-containing protein...	2	15.865	-6.78	29.875	7.80645886429949	9.58129688507772	34	9.58129688507772	29.875	29.875	PipAc1-4
ABHD5	Q8WTS1 299	ABHD5 1-acylglycerol-3-phosphate O-acyltransferase ABHD5 ABHD5 1-acylglycerol-3-phosphate O-acyltransferase...	2	13.9125	8.975	29.745	23.5254426100764	2.42537625946986	9	2.42537625946986	29.745	3.3142061281337	PipAc1-4
VRK2	Q86Y07 285;286;294	VRK2 Serine/threonine-protein kinase VRK2	2	21.72	2.04	29.61	21.7223203180507	19.6858527882335	70	19.6858527882335	29.61	14.5147058823529	PipAc1-4
CA8	P35219 266	CA8 Carbonic anhydrase-related protein	2	15.825	-31.445	29.545	7.81352993211135	17.8403040893366	63	17.8403040893366	29.545	29.545	PipAc1-4
HEATR3	Q7Z4Q2 655	HEATR3 HEAT repeat-containing protein 3	2	14.7	-35.44	29.395	4.68104689145494	24.9113719012021	89	24.9113719012021	29.395	29.395	PipAc1-4
STEAP1	Q9UHE8 336	STEAP1 Metalloreductase STEAP1	4	6.97625	2.645	29.3225	2.20273315073191	10.037029357999	20	10.037029357999	29.3225	11.086011342155	PipAc1-4
XPNPEP3	Q9NQH7 492	XPNPEP3 Probable Xaa-Pro aminopeptidase 3	2	25.2325	-8.17	29.115	6.66094587877728	0.162634559672906	1	0.162634559672906	29.115	29.115	PipAc1-4
RAB3GAP2	Q9H2M9 896	RAB3GAP2 Rab3 GTPase-activating protein non-catalytic subunit RAB3GAP2 Rab3 GTPase-activating protein non-cataly...	2	11.65	28.99	17.305	12.6572113832392	29.9176879120028	46	12.6572113832392	28.99	1.67523837041318	PipAc1-3
PIK3CB	P42338 654	PIK3CB Phosphatidylinositol 4,5-bisphosphate 3-kinase catalytic subunit beta isoform PIK3CB Phosphatidylinositol 4,5-bisphosphate 3-kin...	2	7.925	-6.155	28.965	1.12429978208661	5.93262589415513	21	5.93262589415513	28.965	28.965	PipAc1-4
MUS81	Q96NY9 74	MUS81 Crossover junction endonuclease MUS81	2	20.75	28.965	26.56	7.50240294838927	43.2466507373692	27	7.50240294838927	28.965	1.09054969879518	PipAc1-3
WDR11	Q9BZH6 363;364	WDR11 WD repeat-containing protein 11	4	24.8275	-6.435	28.9325	24.9725749573407	4.52343250935246	3	4.52343250935246	28.9325	28.9325	PipAc1-4
DUSP12	Q9UNI6 23	DUSP12 Dual specificity protein phosphatase 12	2	9.645	5.77	28.82	14.0997092168598	38.6504566596567	141	38.6504566596567	28.82	4.9948006932409	PipAc1-4
KDM6B	O15054 1138	KDM6B Lysine-specific demethylase 6B	2	18.6225	28.775	-4.51	4.43355951803965	20.5202387900336	16	4.43355951803965	28.775	28.775	PipAc1-3
PDE5A	O76074 447	PDE5A cGMP-specific 3',5'-cyclic phosphodiesterase PDE5A cGMP-specific 3',5'-cyclic phosphodiesterase...	2	18.055	-14.08	28.625	2.92742207411231	26.2124483785853	96	26.2124483785853	28.625	28.625	PipAc1-4
NOP56	O00567 472	NOP56 Nucleolar protein 56	4	20.66375	27.5725	28.62	42.8425002188248	45.0388454558951	96	45.0388454558951	28.62	1.03799075165473	PipAc1-4
EPPK1	A0A087X1U6 1380	EPPK1 Epiplakin	2	4.675	2.1	28.45	32.7249018333134	5.55785930012627	20	5.55785930012627	28.45	13.5476190476191	PipAc1-4
IFT122	Q9HBG6 284;285	IFT122 Intraflagellar transport protein 122 homolog IFT122 Intraflagellar transport protein 122 homolo...	2	22.6275	-9.815	28.445	9.94899241129473	4.71640223051427	17	4.71640223051427	28.445	28.445	PipAc1-4
GFPT1	Q06210 254	GFPT1 Glutamine--fructose-6-phosphate aminotransferase [isomerizing] 1 [REVIEWED] ENSG00000198380;Q06210;Q53QE6;Q9BXF8 GFPT1 Glutamine--fructose-6-phosphate aminotransfe...	2	10.6175	-0.555	28.435	2.97691954879537	15.8038365595193	58	15.8038365595193	28.435	28.435	PipAc1-4
REXO1	Q8N1G1 694	REXO1 RNA exonuclease 1 homolog	2	21.19	28.39	4.495	13.1663282656935	14.9553084220955	49	13.1663282656935	28.39	6.31590656284761	PipAc1-3
TRIP11	Q15643 726	TRIP11 Thyroid receptor-interacting protein 11	2	13.9725	-6.47	28.25	19.5161471607487	6.19425540319416	23	6.19425540319416	28.25	28.25	PipAc1-4
AAK1	Q2M2I8 319	AAK1 AP2-associated protein kinase 1	2	16.75	0.65	28.195	4.9780317395533	13.5269527240987	50	13.5269527240987	28.195	28.195	PipAc1-4
HP1BP3	Q5SSJ5 412	HP1BP3 Heterochromatin protein 1-binding protein 3 HP1BP3 Heterochromatin protein 1-binding protein 3...	2	11.51	-14.92	28.16	20.9303607231218	13.930003589375	52	13.930003589375	28.16	28.16	PipAc1-4
MRPL43	Q8N983 91	MRPL43 39S ribosomal protein L43, mitochondrial	2	7.2	9.37	28.02	13.8168665043851	5.84070201260088	22	5.84070201260088	28.02	2.99039487726788	PipAc1-4
PRDM6	Q9NQX0 332	PRDM6 Putative histone-lysine N-methyltransferase PRDM6 PRDM6 Putative histone-lysine N-methyltransferase ...	2	8.43	4.33	27.92	0.579827560572969	8.725697679842	33	8.725697679842	27.92	6.44803695150116	PipAc1-4
PIGB	Q92521 8	PIGB GPI mannosyltransferase 3	2	18.005	27.86	19.155	6.59023520065863	18.292852429296	25	6.59023520065863	27.86	1.45445053510833	PipAc1-3
ADGRA3	Q8IWK6 1089;1098	ADGRA3 Adhesion G protein-coupled receptor A3	2	7.41	27.83	0.319999999999999	3.84666088965482	20.3363910269251	14	3.84666088965482	27.83	27.83	PipAc1-3
ATP7A	Q04656 288	ATP7A Copper-transporting ATPase 1	2	14.96	2.33	27.78	0.763675323681471	7.43876333808248	28	7.43876333808248	27.78	11.9227467811159	PipAc1-4
CNNM1	Q9NRU3 842	CNNM1 Metal transporter CNNM1	2	20.565	-0.0750000000000001	27.775	2.86378246380552	42.4476200746284	160	42.4476200746284	27.775	27.775	PipAc1-4
BRAT1	Q6PJG6 185;194	BRAT1 BRCA1-associated ATM activator 1	2	9.01	-1.23	27.695	6.27910821693654	3.21733585439879	12	3.21733585439879	27.695	27.695	PipAc1-4
PRPF8	Q6P2Q9 1228	PRPF8 Pre-mRNA-processing-splicing factor 8	2	30.44	27.66	20.67	18.3140656327316	10.2106219203337	69	18.3140656327316	27.66	1.33817126269956	PipAc1-3
ZDHHC6	Q9H6R6 396;398	ZDHHC6 Palmitoyltransferase ZDHHC6	2	17.3975	16.26	27.635	6.42760064098572	5.89727055509581	22	5.89727055509581	27.635	1.69956949569496	PipAc1-4
BYSL	Q13895 295;300	BYSL Bystin	2	12.795	0.94	27.625	9.71564717350316	16.8362124600517	64	16.8362124600517	27.625	27.625	PipAc1-4
PPP1R9A	Q9ULJ8 980	PPP1R9A Neurabin-1	2	16.12	12.55	27.585	11.4551298552221	12.353155467329	47	12.353155467329	27.585	2.19800796812749	PipAc1-4
ATM	Q13315 1396	ATM Serine-protein kinase ATM	4	17.57	1.195	27.5	37.7080490965346	22.8876837331056	73	22.8876837331056	27.5	23.0125523012552	PipAc1-4
TCOF1	Q13428 644	TCOF1 Treacle protein	4	21.02375	-8.2375	27.375	25.651113523588	12.3354191929852	30	12.3354191929852	27.375	27.375	PipAc1-4
RNF14	Q9UBS8 262;265	RNF14 E3 ubiquitin-protein ligase RNF14	2	17.4575	-41.69	27.33	30.2500280991605	7.9054538136656	30	7.9054538136656	27.33	27.33	PipAc1-4
MGA	Q8IWI9 355	MGA MAX gene-associated protein	2	15.485	6.62	27.315	12.9966226382087	3.93858477120907	15	3.93858477120907	27.315	4.12613293051359	PipAc1-4
SNTB2	Q13425 374	SNTB2 Beta-2-syntrophin	2	34.0575	-0.25	27.305	0.325269119345812	0.629325035256028	2	0.629325035256028	27.305	27.305	PipAc1-4
AHCTF1	Q8WYP5 722	AHCTF1 Protein ELYS	2	12.0775	-4.13	27.275	11.2571399564898	4.29213816180234	16	4.29213816180234	27.275	27.275	PipAc1-4
PCGF6	Q9BYE7 150;155	PCGF6 Polycomb group RING finger protein 6	2	1.075	-5.525	27.27	13.7390847584546	14.7785317267988	57	14.7785317267988	27.27	27.27	PipAc1-4
GABPB1	Q06547 331	GABPB1 GA-binding protein subunit beta-1	4	23.44625	-17.075	27.26	30.0619610138793	6.10198874684858	9	6.10198874684858	27.26	27.26	PipAc1-4
THNSL1	Q8IYQ7 277	THNSL1 Threonine synthase-like 1	4	9.60875	3.0875	27.2375	37.077259315291	34.77868923637	137	34.77868923637	27.2375	8.82186234817814	PipAc1-4
ZBED4	O75132 599	ZBED4 Zinc finger BED domain-containing protein 4	2	6.975	-21.405	27.11	6.44174277660945	10.0974848353439	39	10.0974848353439	27.11	27.11	PipAc1-4
ZC2HC1A	Q96GY0 276	ZC2HC1A Zinc finger C2HC domain-containing protein 1A ZC2HC1A Zinc finger C2HC domain-containing protein...	2	12.8675	-17.995	26.985	16.5392276119533	1.209152595829	5	1.209152595829	26.985	26.985	PipAc1-4
JOSD1	Q15040 36	JOSD1 Josephin-1	2	10.64	-5.865	26.845	16.3695219844686	9.76514464818622	38	9.76514464818622	26.845	26.845	PipAc1-4
NUP155	O75694 1201	NUP155 Nuclear pore complex protein Nup155	2	3.2475	13.54	26.815	16.5887250866364	28.1782052302839	110	28.1782052302839	26.815	1.98042836041359	PipAc1-4
NOP10	Q9NPE3 28	NOP10 H/ACA ribonucleoprotein complex subunit 3	2	20.945	-20.13	26.71	8.6832712729708	0.919238815542512	4	0.919238815542512	26.71	26.71	PipAc1-4
CHAF1B	Q13112 191	CHAF1B Chromatin assembly factor 1 subunit B	2	25.04	19.1	26.49	6.64680374315355	48.1822560700514	191	48.1822560700514	26.49	1.3869109947644	PipAc1-4
EIF3CL	B5ME19 79	EIF3CL Eukaryotic translation initiation factor 3 subunit C-like protein EIF3CL Eukaryotic translation initiation factor 3 ...	2	5.2025	2.22	26.445	2.24859956417322	9.87828173317607	39	9.87828173317607	26.445	11.9121621621622	PipAc1-4
MBD2	Q9UBB5 111	MBD2 Methyl-CpG-binding domain protein 2	2	8.885	-10.96	26.42	12.0773838226662	1.9657568516986	8	1.9657568516986	26.42	26.42	PipAc1-4
NT5DC1	Q5TFE4 119	NT5DC1 5'-nucleotidase domain-containing protein 1 NT5DC1 5'-nucleotidase domain-containing protein 1...	4	9.83	-30.35	26.39	36.5018931015913	12.2474732087888	19	12.2474732087888	26.39	26.39	PipAc1-4
MRPL37	Q9BZE1 153	MRPL37 39S ribosomal protein L37, mitochondrial	2	34.135	26.345	-206.25	29.9742564544977	1.95161471607486	119	29.9742564544977	26.345	26.345	PipAc1-3
UBE3C	Q15386 395	UBE3C Ubiquitin-protein ligase E3C	2	5.85	10.37	26.275	29.1893679273807	31.11976944002	124	31.11976944002	26.275	2.53375120540019	PipAc1-4
SMARCC1	Q92922 119	SMARCC1 SWI/SNF complex subunit SMARCC1	2	7.915	7.16	26.27	5.43058007951269	13.8451507756326	55	13.8451507756326	26.27	3.66899441340782	PipAc1-4
GZF1	Q9H116 118;125	GZF1 GDNF-inducible zinc finger protein 1	2	7.82	8.96	26.265	1.34350288425444	13.244110011624	53	13.244110011624	26.265	2.93136160714286	PipAc1-4
COBLL1	Q53SF7 261	COBLL1 Cordon-bleu protein-like 1	2	7.4175	-18.125	26.245	7.00742820155869	12.2258762467154	49	12.2258762467154	26.245	26.245	PipAc1-4
ALDH4A1	P30038 348;351	ALDH4A1 Delta-1-pyrroline-5-carboxylate dehydrogenase, mitochondrial ALDH4A1 Delta-1-pyrroline-5-carboxylate dehydrogen...	4	16.7775	10.64	26.23	24.5658068596712	27.6158758687824	83	27.6158758687824	26.23	2.46522556390977	PipAc1-4
PCCB	P05166 90	PCCB Propionyl-CoA carboxylase beta chain, mitochondrial PCCB Propionyl-CoA carboxylase beta chain, mitocho...	2	10.1925	26.22	-12.655	13.4491709781681	11.7026172286374	54	13.4491709781681	26.22	26.22	PipAc1-3
DMXL1	Q9Y485 2916	DMXL1 DmX-like protein 1	2	10.7225	-4.93	26.155	0.905096679918781	5.38108260482963	22	5.38108260482963	26.155	26.155	PipAc1-4
NKRF	O15226 246	NKRF NF-kappa-B-repressing factor	4	17.67375	26.085	3.495	5.2298661550751	20.3601809094779	6	5.2298661550751	26.085	7.46351931330472	PipAc1-3
TSPYL4	Q9UJ04 117	TSPYL4 Testis-specific Y-encoded-like protein 4	2	13.4125	-11.565	26.085	27.0326922447617	26.5801439048023	107	26.5801439048023	26.085	26.085	PipAc1-4
AHDC1	Q5TGY3 1540	AHDC1 AT-hook DNA-binding motif-containing protein 1 AHDC1 AT-hook DNA-binding motif-containing protein...	2	4.48	-2.685	26.06	7.79938779648762	21.2839141137151	86	21.2839141137151	26.06	26.06	PipAc1-4
RASA1	P20936 576	RASA1 Ras GTPase-activating protein 1	2	13.335	0.81	25.995	23.2213866941662	9.18531708761325	37	9.18531708761325	25.995	25.995	PipAc1-4
CKAP5	Q14008 604	CKAP5 Cytoskeleton-associated protein 5	2	9.9	-14.405	25.93	5.60735677480932	21.1707770287252	86	21.1707770287252	25.93	25.93	PipAc1-4
DNA2	P51530 569	DNA2 DNA replication ATP-dependent helicase/nuclease DNA2 DNA2 DNA replication ATP-dependent helicase/nuclea...	2	6.35	25.905	20.745	11.6743329573899	8.61963166266401	47	11.6743329573899	25.905	1.24873463485177	PipAc1-3
NLRX1	Q86UT6 331	NLRX1 NLR family member X1	4	11.4625	25.8275	9.47	11.91233079628	10.4982887494423	9	11.91233079628	25.8275	2.72729672650475	PipAc1-3
DIP2A	Q14689 252	DIP2A Disco-interacting protein 2 homolog A	2	6.31	-11.845	25.78	4.71640223051427	2.00818325856979	8	2.00818325856979	25.78	25.78	PipAc1-4
ADPGK	Q9BRR6 40	ADPGK ADP-dependent glucokinase	2	19.515	-5.14	25.73	8.28729147550634	5.89727055509581	24	5.89727055509581	25.73	25.73	PipAc1-4
HEXIM1	O94992 79;84	HEXIM1 Protein HEXIM1	4	5.07	-30.34	25.6425	39.1902930158307	33.3412680972595	85	33.3412680972595	25.6425	25.6425	PipAc1-4
UNC13B	O14795 1542;1544;1546	UNC13B Protein unc-13 homolog B	2	9.175	0.420000000000001	25.485	16.6735779003788	5.70635172417544	23	5.70635172417544	25.485	25.485	PipAc1-4
AMACR	Q9UHK6 117	AMACR Alpha-methylacyl-CoA racemase	4	10.07125	25.465	-9.28	38.5625020799567	14.0507722207714	180	38.5625020799567	25.465	25.465	PipAc1-3
RPL15	P61313 110	RPL15 60S ribosomal protein L15	4	16.85875	-33.0275	25.3625	10.9008329192467	43.0127759121248	211	43.0127759121248	25.3625	25.3625	PipAc1-4
DDB1	Q16531 903	DDB1 DNA damage-binding protein 1	2	8.845	4.785	25.35	26.806418074782	14.8068159980463	61	14.8068159980463	25.35	5.29780564263323	PipAc1-4
PLEC	Q15149 3008;3017	PLEC Plectin	2	11.8925	25.335	20.055	16.5109433407059	7.00742820155869	68	16.5109433407059	25.335	1.26327599102468	PipAc1-3
ABHD16A	O95870 205	ABHD16A Protein ABHD16A	4	9.5925	25.2675	11.9625	32.7055126596929	28.1383088511019	149	32.7055126596929	25.2675	2.11222570532915	PipAc1-3
DNMT1	P26358 1060;1071	DNMT1 DNA (cytosine-5)-methyltransferase 1	2	14.9275	13.845	25.24	24.6285291887274	11.1722871427475	46	11.1722871427475	25.24	1.8230408089563	PipAc1-4
PCNT	O95613 1252	PCNT Pericentrin	2	16.8325	1.645	25.215	4.50427019615831	16.4119483913398	68	16.4119483913398	25.215	15.3282674772036	PipAc1-4
ANGEL1	Q9UNK9 27	ANGEL1 Protein angel homolog 1	2	8.3275	21.53	25.21	12.7844906038528	21.1000663506066	88	21.1000663506066	25.21	1.17092429168602	PipAc1-4
CIT	O14578 1403;1406;1411;1426	CIT Citron Rho-interacting kinase	2	10.02	8.145	25.175	18.7595429048791	2.51022907321224	10	2.51022907321224	25.175	3.09085328422345	PipAc1-4
UNC45A	Q9H3U1 663	UNC45A Protein unc-45 homolog A	2	7.05	-3.785	25.14	4.41941738241592	21.184919164349	88	21.184919164349	25.14	25.14	PipAc1-4
ZNF765	Q7L2R6 429	ZNF765 Zinc finger protein 765	2	1.5175	-0.18	25.065	0.183847763108502	5.60735677480932	23	5.60735677480932	25.065	25.065	PipAc1-4
TMEM201	Q5SNT2 121	TMEM201 Transmembrane protein 201	2	4.46	4.33	24.925	21.2556298424676	16.3129534419737	69	16.3129534419737	24.925	5.75635103926097	PipAc1-4
MIS12	Q9H081 69	MIS12 Protein MIS12 homolog	2	10.84	11.805	24.925	3.89615836433788	7.7003928471215	32	7.7003928471215	24.925	2.11139347734011	PipAc1-4
HSDL1	Q3SXM5 265	HSDL1 Inactive hydroxysteroid dehydrogenase-like protein 1 HSDL1 Inactive hydroxysteroid dehydrogenase-like p...	2	11.3525	24.805	12.475	7.03571247280615	10.3732564800067	30	7.03571247280615	24.805	1.98837675350701	PipAc1-3
SHROOM3	Q8TF72 863	SHROOM3 Protein Shroom3	2	10.02	16.64	24.775	2.51730014102411	3.69816846560564	16	3.69816846560564	24.775	1.48888221153846	PipAc1-4
ZNF598	Q86UK7 29;32;33	ZNF598 Zinc finger protein 598	2	10.73	3.24	24.63	11.6248354827068	6.23668181006535	27	6.23668181006535	24.63	7.60185185185185	PipAc1-4
METTL7B	Q6UX53 79;92	METTL7B Methyltransferase-like protein 7B	4	22.351875	20.915	24.625	24.5106092675532	41.7177370351429	196	41.7177370351429	24.625	1.17738465216352	PipAc1-4
FLYWCH2	Q96CP2 64	FLYWCH2 FLYWCH family member 2	2	4.12	-24.04	24.62	8.44285496736738	0.395979797464466	2	0.395979797464466	24.62	24.62	PipAc1-4
FBXL4	Q9UKA2 547;556;558	FBXL4 F-box/LRR-repeat protein 4	2	10.09	-0.445	24.62	4.39113311116846	3.26683332908185	14	3.26683332908185	24.62	24.62	PipAc1-4
CWF19L1	Q69YN2 288	CWF19L1 CWF19-like protein 1	2	30.52	-85.93	24.595	28.015570670611	10.0197030894134	43	10.0197030894134	24.595	24.595	PipAc1-4
DNAAF2	Q9NVR5 380	DNAAF2 Protein kintoun	2	11.155	14.39	24.57	2.1920310216783	11.667261889578	50	11.667261889578	24.57	1.70743571924948	PipAc1-4
ST5	P78524 804	ST5 Suppression of tumorigenicity 5 protein	2	13.82	24.55	18.69	10.9884393796389	22.3021478786237	47	10.9884393796389	24.55	1.3135366506153	PipAc1-3
UTRN	P46939 3023	UTRN Utrophin	2	13.99	10.745	24.545	7.65796644025031	20.1737564672522	86	20.1737564672522	24.545	2.28431828757562	PipAc1-4
ATAD5	Q96QE3 1454;1458	ATAD5 ATPase family AAA domain-containing protein 5 ATAD5 ATPase family AAA domain-containing protein ...	2	16.915	7.625	24.535	21.2909851815269	38.0635580312719	163	38.0635580312719	24.535	3.21770491803279	PipAc1-4
MLST8	Q9BVC4 107	MLST8 Target of rapamycin complex subunit LST8	2	6.015	-1.47	24.46	9.37623591853362	6.9437885912519	30	6.9437885912519	24.46	24.46	PipAc1-4
DNMT1	P26358 580	DNMT1 DNA (cytosine-5)-methyltransferase 1	2	14.7375	-17.69	24.415	8.88126117170304	1.70412734265958	7	1.70412734265958	24.415	24.415	PipAc1-4
NT5DC2	Q9H857 504;507	NT5DC2 5'-nucleotidase domain-containing protein 2 NT5DC2 5'-nucleotidase domain-containing protein 2...	2	14.775	24.4	9.515	12.0066731445476	4.37699097554473	52	12.0066731445476	24.4	2.56437204414083	PipAc1-3
PGRMC2	O15173 159	PGRMC2 Membrane-associated progesterone receptor component 2 PGRMC2 Membrane-associated progesterone receptor c...	2	7.605	-25.12	24.38	30.4904444047639	0	0	0	24.38	24.38	PipAc1-4
VAC14	Q08AM6 619;620	VAC14 Protein VAC14 homolog	2	16.865	24.345	14.63	7.44583440589435	17.8332330215247	32	7.44583440589435	24.345	1.66404647983595	PipAc1-3
SPIRE2	Q8WWL2 374;379	SPIRE2 Protein spire homolog 2	2	3.3575	8.42	24.175	4.65276262020748	2.51022907321224	11	2.51022907321224	24.175	2.87114014251781	PipAc1-4
AP3M1	Q9Y2T2 209	AP3M1 AP-3 complex subunit mu-1	2	6.335	3.73	24.165	13.4915973850393	9.60958115632518	42	9.60958115632518	24.165	6.47855227882038	PipAc1-4
CAMSAP3	Q9P1Y5 1022;1023	CAMSAP3 Calmodulin-regulated spectrin-associated protein 3 CAMSAP3 Calmodulin-regulated spectrin-associated p...	2	16.06625	-9.9925	24.1	0.894490078200983	10.9884393796389	48	10.9884393796389	24.1	24.1	PipAc1-4
CORO7-PAM16	A0A0A6YYL4 505	CORO7-PAM16 Coronin	2	9.24	-21.055	24.05	32.9723892067287	3.77595021153616	16	3.77595021153616	24.05	24.05	PipAc1-4
URB1	O60287 563	URB1 Nucleolar pre-ribosomal-associated protein 1	2	10.77	24.05	14.515	27.6195908731465	35.2351309065257	120	27.6195908731465	24.05	1.65690664829487	PipAc1-3
NUP54	Q7Z3B4 171	NUP54 Nucleoporin p54	2	21.8775	7.91	23.885	18.8514667864334	5.02752921423636	22	5.02752921423636	23.885	3.01959544879899	PipAc1-4
SLC25A30	Q5SVS4 239;248	SLC25A30 Kidney mitochondrial carrier protein 1	2	25.5175	22.9	23.865	19.2615887195216	14.0502117421767	62	14.0502117421767	23.865	1.04213973799127	PipAc1-4
BCL9	O00512 64	BCL9 B-cell CLL/lymphoma 9 protein	2	7.5125	6.065	23.82	7.03571247280615	4.82246824769225	21	4.82246824769225	23.82	3.92745259686727	PipAc1-4
DAG1	Q14118 713	DAG1 Dystroglycan	4	9.86625	13.2275	23.815	8.94265201156793	16.1125965215625	22	16.1125965215625	23.815	1.8004158004158	PipAc1-4
ZFC3H1	O60293 1778	ZFC3H1 Zinc finger C3H1 domain-containing protein	2	9.7375	23.8	-0.635	13.4774552494156	0.81317279836453	59	13.4774552494156	23.8	23.8	PipAc1-3
PAXBP1	Q9Y5B6 621	PAXBP1 PAX3- and PAX7-binding protein 1	2	8.855	4.225	23.77	8.98732718888102	11.7521147033204	52	11.7521147033204	23.77	5.62603550295858	PipAc1-4
MIEN1	Q9BRT3 30;33	MIEN1 Migration and invasion enhancer 1	2	16.495	23.765	11.34	9.17117495198952	6.80236723501459	40	9.17117495198952	23.765	2.09567901234568	PipAc1-3
COBLL1	Q53SF7 686	COBLL1 Cordon-bleu protein-like 1	2	13.935	17.72	23.75	3.09712770159708	10.19647978471	45	10.19647978471	23.75	1.3402934537246	PipAc1-4
PROSC	O94903 15	PROSC Proline synthase co-transcribed bacterial homolog protein PROSC Proline synthase co-transcribed bacterial ho...	4	10.23	23.7275	-11.755	28.7589943901614	8.76646070733984	81	28.7589943901614	23.7275	23.7275	PipAc1-3
SETBP1	Q9Y6X0 684	SETBP1 SET-binding protein	2	11.0575	17.16	23.69	10.776307345283	2.05060966544099	9	2.05060966544099	23.69	1.38053613053613	PipAc1-4
TXNIP	Q9H3M7 170	TXNIP Thioredoxin-interacting protein	2	7.51	23.645	-8.83	0.332340187157677	21.3263405205863	1	0.332340187157677	23.645	23.645	PipAc1-3
FBXO30	Q8TB52 592	FBXO30 F-box only protein 30	2	28.2525	23.535	2.055	38.2191215231329	7.3326973209045	170	38.2191215231329	23.535	11.4525547445255	PipAc1-3
TMEM161A	Q9NX61 87	TMEM161A Transmembrane protein 161A	2	13.3225	23.49	6.33	1.7394826817189	1.81019335983756	8	1.7394826817189	23.49	3.71090047393365	PipAc1-3
CDKAL1	Q5VV42 556	CDKAL1 Threonylcarbamoyladenosine tRNA methylthiotransferase CDKAL1 Threonylcarbamoyladenosine tRNA methylthiot...	2	14.66	23.485	-0.27	8.56306312016909	1.28693434175952	38	8.56306312016909	23.485	23.485	PipAc1-3
DOCK7	Q96N67 388	DOCK7 Dedicator of cytokinesis protein 7	2	9.875	2.45	23.455	5.19016377390926	12.2258762467154	55	12.2258762467154	23.455	9.5734693877551	PipAc1-4
PARG	Q86W56 57	PARG Poly(ADP-ribose) glycohydrolase	2	11.055	2.135	23.43	0.940452018978108	6.74579869251966	30	6.74579869251966	23.43	10.9742388758782	PipAc1-4
EPC2	Q52LR7 436	EPC2 Enhancer of polycomb homolog 2	2	13.365	1.55	23.425	14.2269884374733	12.6218560441799	56	12.6218560441799	23.425	15.1129032258065	PipAc1-4
MED12	Q93074 83	MED12 Mediator of RNA polymerase II transcription subunit 12 MED12 Mediator of RNA polymerase II transcription ...	2	10.3775	10.185	23.37	6.48416918348064	14.1279934881072	63	14.1279934881072	23.37	2.29455081001473	PipAc1-4
BCOR	Q6W2J9 1709	BCOR BCL-6 corepressor	4	15.9375	18.0825	23.34	32.419615846994	24.4956458715966	63	24.4956458715966	23.34	1.2907507258399	PipAc1-4
PRR14L	Q5THK1 917	PRR14L Protein PRR14L	4	23.76125	-2.45	23.315	35.7773662157143	30.9884725879372	159	30.9884725879372	23.315	23.315	PipAc1-4
IDH3B	O43837 185	IDH3B Isocitrate dehydrogenase [NAD] subunit beta, mitochondrial [REVIEWED] ENSG00000101365;O43837;B2RDR1;D3DVX2;D3DVX3;O95106;Q5JXS8;Q9NQ06;Q9NQ07;Q9NUZ0;Q9UEX0;Q9UG99 IDH3B Isocitrate dehydrogenase [NAD] subunit beta,...	4	9.8325	9.675	23.31	21.2173333228597	7.93041823193035	22	7.93041823193035	23.31	2.4093023255814	PipAc1-4
AARSD1	Q9BTE6 21;22	AARSD1 Alanyl-tRNA editing protein Aarsd1	2	17.855	-26.42	23.28	18.1585021408705	3.12541197284454	14	3.12541197284454	23.28	23.28	PipAc1-4
EIF3CL	B5ME19 501	EIF3CL Eukaryotic translation initiation factor 3 subunit C-like protein EIF3CL Eukaryotic translation initiation factor 3 ...	2	12.505	-9.32	23.255	16.503872272894	15.9876843226278	72	15.9876843226278	23.255	23.255	PipAc1-4
ASCC3	Q8N3C0 208	ASCC3 Activating signal cointegrator 1 complex subunit 3 ASCC3 Activating signal cointegrator 1 complex sub...	2	17.395	-18.285	23.175	31.11976944002	1.88797510576808	9	1.88797510576808	23.175	23.175	PipAc1-4
AR	P10275 267;284;290	AR Androgen receptor	2	2.035	7.55	23.12	6.88722004875697	26.4033672095057	120	26.4033672095057	23.12	3.06225165562914	PipAc1-4
KDM3B	Q7LBC6 904	KDM3B Lysine-specific demethylase 3B	2	6.505	-0.44	23.035	8.58427632360469	3.11834090503267	14	3.11834090503267	23.035	23.035	PipAc1-4
DNAJC2	Q99543 26	DNAJC2 DnaJ homolog subfamily C member 2	2	30.31	-37.715	23.03	4.00929544932772	41.3940309706605	188	41.3940309706605	23.03	23.03	PipAc1-4
FECH	P22830 403;406;411	FECH Ferrochelatase, mitochondrial	4	5.09375	22.92125	15.11875	12.2990571284957	12.2369742822045	66	12.2990571284957	22.92125	1.51608102521703	PipAc1-3
COMTD1	Q86VU5 133	COMTD1 Catechol O-methyltransferase domain-containing protein 1 COMTD1 Catechol O-methyltransferase domain-contain...	2	5.7275	-12.45	22.92	13.8027243687614	3.46482322781408	16	3.46482322781408	22.92	22.92	PipAc1-4
MGRN1	O60291 297;299;302	MGRN1 E3 ubiquitin-protein ligase MGRN1	2	16.825	-5.28	22.88	13.2936074863071	6.01040764008565	28	6.01040764008565	22.88	22.88	PipAc1-4
Uncharacterized	A0A0J9YXQ4 443	Uncharacterized protein	2	8.54	2.44	22.86	7.70746391493337	7.07106781186548	32	7.07106781186548	22.86	9.36885245901639	PipAc1-4
ARFGEF3	Q5TH69 1370	ARFGEF3 Brefeldin A-inhibited guanine nucleotide-exchange protein 3 ARFGEF3 Brefeldin A-inhibited guanine nucleotide-e...	2	5.375	-3.86	22.795	2.71529003975634	14.40376513277	66	14.40376513277	22.795	22.795	PipAc1-4
SEC23B	Q15437 434	SEC23B Protein transport protein Sec23B	2	10.805	2.82	22.67	8.48528137423857	4.45477272147525	21	4.45477272147525	22.67	8.03900709219858	PipAc1-4
THOC1	Q96FV9 445;452	THOC1 THO complex subunit 1	4	11.3725	-6.0825	22.64	14.3434918458977	4.90881519988955	18	4.90881519988955	22.64	22.64	PipAc1-4
PEO1	Q96RR1 226	PEO1 Twinkle protein, mitochondrial	2	13.78	4.43	22.59	8.95197184982169	4.21435641587182	20	4.21435641587182	22.59	5.09932279909707	PipAc1-4
CRKL	P46109 44	CRKL Crk-like protein	2	9.7575	-24.345	22.585	18.9433906679876	14.3330544546513	67	14.3330544546513	22.585	22.585	PipAc1-4
SLC27A3	Q5K4L6 579	SLC27A3 Long-chain fatty acid transport protein 3	2	10.32	21.855	22.575	5.22551911296859	6.37103209849079	30	6.37103209849079	22.575	1.03294440631434	PipAc1-4
STK11IP	Q8N1F8 149	STK11IP Serine/threonine-protein kinase 11-interacting protein STK11IP Serine/threonine-protein kinase 11-interac...	4	12.3675	6.8625	22.5625	12.9484706304129	8.11952944038836	35	8.11952944038836	22.5625	3.28779599271403	PipAc1-4
MCM3	P25205 263	MCM3 DNA replication licensing factor MCM3	2	22.075	-6.975	22.555	7.3326973209045	2.42537625946986	11	2.42537625946986	22.555	22.555	PipAc1-4
REXO4	Q9GZR2 382	REXO4 RNA exonuclease 4	2	20.785	22.5	-2.55	36.3311464173648	15.6694862710939	169	36.3311464173648	22.5	22.5	PipAc1-3
NSD1	Q96L73 1546;1549	NSD1 Histone-lysine N-methyltransferase, H3 lysine-36 and H4 lysine-20 specific NSD1 Histone-lysine N-methyltransferase, H3 lysine...	2	5.975	8.845	22.495	9.92070814004726	15.9876843226278	75	15.9876843226278	22.495	2.54324477105709	PipAc1-4
PWWP2A	Q96N64 645	PWWP2A PWWP domain-containing protein 2A	2	6.3425	22.455	4.53	7.79938779648762	21.184919164349	36	7.79938779648762	22.455	4.9569536423841	PipAc1-3
GOLGA3	Q08378 1403	GOLGA3 Golgin subfamily A member 3	2	18.455	-5.22	22.42	3.9739401102684	0.763675323681473	4	0.763675323681473	22.42	22.42	PipAc1-4
CENPL	Q8N0S6 52	CENPL Centromere protein L	2	7.785	2.79	22.415	5.37401153701776	37.1867456226005	174	37.1867456226005	22.415	8.03405017921147	PipAc1-4
TTK	P33981 322	TTK Dual specificity protein kinase TTK	4	12.415	-21.97	22.35	42.6198177690457	24.6806334332542	31	24.6806334332542	22.35	22.35	PipAc1-4
CD320	Q9NPF0 139;145	CD320 CD320 antigen	2	8.125	4.9	22.335	20.0535483144505	5.87605735166021	28	5.87605735166021	22.335	4.55816326530612	PipAc1-4
SCAF1	Q9H7N4 999	SCAF1 Splicing factor, arginine/serine-rich 19	2	15.535	16	22.315	3.05470129472589	16.1573899501126	76	16.1573899501126	22.315	1.3946875	PipAc1-4
KIAA0391	O15091 507	KIAA0391 Mitochondrial ribonuclease P protein 3	4	14.68625	22.3075	5.275	10.0585730432635	5.66095692735189	51	10.0585730432635	22.3075	4.22890995260663	PipAc1-3
THAP10	Q9P2Z0 130	THAP10 THAP domain-containing protein 10	2	10.705	22.305	21.315	4.97096067174143	1.37885822331377	23	4.97096067174143	22.305	1.04644616467277	PipAc1-3
UPF1	Q92900 183;186;188	UPF1 Regulator of nonsense transcripts 1	2	7.14875	8.16	22.295	0.261629509039022	8.63377379828775	41	8.63377379828775	22.295	2.73223039215686	PipAc1-4
ATAD3B	Q5T9A4 616;624	ATAD3B ATPase family AAA domain-containing protein 3B ATAD3B ATPase family AAA domain-containing protein...	2	12.66	20.255	22.275	33.0006734779762	8.7044844764064	41	8.7044844764064	22.275	1.09972846210812	PipAc1-4
KDM1B	Q8NB78 227;234	KDM1B Lysine-specific histone demethylase 1B	2	9.0575	10.71	22.265	31.8056630177709	42.4476200746284	200	42.4476200746284	22.265	2.07889822595705	PipAc1-4
PAFAH2	Q99487 72;84	PAFAH2 Platelet-activating factor acetylhydrolase 2, cytoplasmic PAFAH2 Platelet-activating factor acetylhydrolase ...	4	15.65	22.2325	11.77	7.39957825374753	6.95551100447216	28	7.39957825374753	22.2325	1.88891248937978	PipAc1-3
ARAP1	Q96P48 900	ARAP1 Arf-GAP with Rho-GAP domain, ANK repeat and PH domain-containing protein 1 ARAP1 Arf-GAP with Rho-GAP domain, ANK repeat and ...	4	15.63625	22.2	19.5	20.3973609404093	20.8127428914756	85	20.3973609404093	22.2	1.13846153846154	PipAc1-3
RAD17	O75943 252	RAD17 Cell cycle checkpoint protein RAD17	2	5.765	5.405	22.155	7.13470742217226	11.7026172286374	55	11.7026172286374	22.155	4.09898242368178	PipAc1-4
SLC41A3	Q96GZ6 14	SLC41A3 Solute carrier family 41 member 3	2	10.1525	7.43	22.135	9.61665222413705	14.4320494040174	68	14.4320494040174	22.135	2.97913862718708	PipAc1-4
LAS1L	Q9Y4W2 316	LAS1L Ribosomal biogenesis protein LAS1L	4	6.2925	-10.2375	22.1025	13.9039044276539	25.9145137905383	133	25.9145137905383	22.1025	22.1025	PipAc1-4
TBL3	Q12788 219;227	TBL3 Transducin beta-like protein 3	2	7.6625	-7.77	22.1	2.20617315730203	12.5440742982494	60	12.5440742982494	22.1	22.1	PipAc1-4
WHSC1	O96028 38	WHSC1 Histone-lysine N-methyltransferase NSD2	4	13.30125	-11.03	22.095	38.8249945267221	4.89593368691475	21	4.89593368691475	22.095	22.095	PipAc1-4
FECH	P22830 360	FECH Ferrochelatase, mitochondrial	2	5.7125	22.09	20.045	7.46704760932994	8.19536759395209	35	7.46704760932994	22.09	1.10202045397855	PipAc1-3
DFFB	O76075 194	DFFB DNA fragmentation factor subunit beta	2	19.3425	-52.26	22.065	22.7264119473356	25.4629151905276	121	25.4629151905276	22.065	22.065	PipAc1-4
EIF4ENIF1	Q9NRA8 767	EIF4ENIF1 Eukaryotic translation initiation factor 4E transporter EIF4ENIF1 Eukaryotic translation initiation factor...	4	11.37375	-13.7175	22.0625	26.0788987178012	27.0887964233678	90	27.0887964233678	22.0625	22.0625	PipAc1-4
ECT2	Q9H8V3 661	ECT2 Protein ECT2	2	8.6825	8.32	22.055	1.06066017177982	20.3576042303607	97	20.3576042303607	22.055	2.65084134615385	PipAc1-4
RABGEF1	Q9UJ41 621	RABGEF1 Rab5 GDP/GTP exchange factor	2	26.8975	-11.71	22.035	26.9690526344549	38.2898322012515	182	38.2898322012515	22.035	22.035	PipAc1-4
NECTIN2	Q92692 446	NECTIN2 Nectin-2	4	8.16875	6.425	22	12.6250135313459	21.1310151199605	104	21.1310151199605	22	3.42412451361868	PipAc1-4
FAM129A	Q9BZQ8 194	FAM129A Protein Niban	2	7.275	-0.0800000000000001	21.99	22.7546962185831	17.7059538009111	84	17.7059538009111	21.99	21.99	PipAc1-4
FAM91A1	Q658Y4 479;490	FAM91A1 Protein FAM91A1	2	23.8	21.975	7.975	11.8298964492509	27.3721034997313	56	11.8298964492509	21.975	2.75548589341693	PipAc1-3
MGMT	P16455 150	MGMT Methylated-DNA--protein-cysteine methyltransferase MGMT Methylated-DNA--protein-cysteine methyltransf...	2	12.2675	12.48	21.96	15.8674761698261	11.723830432073	56	11.723830432073	21.96	1.75961538461538	PipAc1-4
ARHGEF10	O15013 808;809	ARHGEF10 Rho guanine nucleotide exchange factor 10 ARHGEF10 Rho guanine nucleotide exchange factor 10...	2	12.5425	-4.29	21.935	8.47113923861484	32.746115036749	157	32.746115036749	21.935	21.935	PipAc1-4
TIGAR	Q9NQ88 114	TIGAR Fructose-2,6-bisphosphatase TIGAR	2	9.8875	18.92	21.905	12.6996377901104	5.74877813104663	28	5.74877813104663	21.905	1.15776955602537	PipAc1-4
DYM	Q7RTS9 463	DYM Dymeclin	2	19.7125	6.855	21.9	13.3431049609901	7.77817459305202	37	7.77817459305202	21.9	3.19474835886214	PipAc1-4
ATP5J2-PTCD1	G3V325 608;614	ATP5J2-PTCD1 Protein ATP5J2-PTCD1	2	1.96	-18.96	21.89	19.0353145495419	0.254558441227157	1	0.254558441227157	21.89	21.89	PipAc1-4
BTBD10	Q9BSF8 143	BTBD10 BTB/POZ domain-containing protein 10	2	13.08	9.745	21.86	1.50613744392735	8.10344371239784	39	8.10344371239784	21.86	2.24320164186762	PipAc1-4
NSUN3	Q9H649 152;154;160	NSUN3 Putative methyltransferase NSUN3	4	13.96375	21.8525	16.745	27.5244114378491	8.12956128377581	156	27.5244114378491	21.8525	1.30501642281278	PipAc1-3
CHM	P24386 564;575;580	CHM Rab proteins geranylgeranyltransferase component A 1 CHM Rab proteins geranylgeranyltransferase compone...	2	5.445	-59.01	21.83	6.06697618258058	30.1934595566656	145	30.1934595566656	21.83	21.83	PipAc1-4
RNF5	Q99942 27;30	RNF5 E3 ubiquitin-protein ligase RNF5	4	10.45	-9.4	21.8275	18.391282355145	34.8305760072957	108	34.8305760072957	21.8275	21.8275	PipAc1-4
KEAP1	Q14145 241;249	KEAP1 Kelch-like ECH-associated protein 1	2	16.175	17.86	21.795	1.17379725676967	25.2366410205479	121	25.2366410205479	21.795	1.22032474804031	PipAc1-4
U2SURP	O15042 653	U2SURP U2 snRNP-associated SURP motif-containing protein U2SURP U2 snRNP-associated SURP motif-containing p...	2	9.06	-8.12	21.785	16.9705627484771	7.38926586339942	36	7.38926586339942	21.785	21.785	PipAc1-4
PIK3IP1	Q96FE7 82;96	PIK3IP1 Phosphoinositide-3-kinase-interacting protein 1 PIK3IP1 Phosphoinositide-3-kinase-interacting prot...	2	8.425	6.76	21.77	10.7621652096593	4.62447834896002	22	4.62447834896002	21.77	3.22041420118343	PipAc1-4
RNASEH2C	Q8TDP1 34	RNASEH2C Ribonuclease H2 subunit C	2	13.195	-6.625	21.745	4.9568185361177	10.7268098705999	52	10.7268098705999	21.745	21.745	PipAc1-4
MRPS24	Q96EL2 120	MRPS24 28S ribosomal protein S24, mitochondrial	2	11.905	-9.21	21.72	3.29511760032931	4.58205194208883	22	4.58205194208883	21.72	21.72	PipAc1-4
MDN1	Q9NU22 43;57	MDN1 Midasin	2	24.09	-7.035	21.72	30.8652109987928	15.1179429817684	73	15.1179429817684	21.72	21.72	PipAc1-4
TRIM24	O15164 127;130;134	TRIM24 Transcription intermediary factor 1-alpha	2	12.155	11.86	21.58	4.66690475583121	22.9385439816916	111	22.9385439816916	21.58	1.81956155143339	PipAc1-4
CENPF	P49454 2573	CENPF Centromere protein F	2	24.69	3.235	21.575	14.7290342521158	3.5426049737446	17	3.5426049737446	21.575	6.66924265842349	PipAc1-4
SLC38A10	Q9HBR0 301	SLC38A10 Putative sodium-coupled neutral amino acid transporter 10 SLC38A10 Putative sodium-coupled neutral amino aci...	2	23.04	1.39	21.55	2.40416305603426	0.579827560572969	3	0.579827560572969	21.55	15.5035971223022	PipAc1-4
SKI	P12755 122	SKI Ski oncogene	2	10.02	-5.56	21.495	36.16144078988	14.6724657096209	72	14.6724657096209	21.495	21.495	PipAc1-4
HNRNPD	Q14103 226	HNRNPD Heterogeneous nuclear ribonucleoprotein D0	2	4.8925	-7.705	21.485	3.92444263558534	7.1064231509248	35	7.1064231509248	21.485	21.485	PipAc1-4
RQCD1	Q92600 91;99	RQCD1 Cell differentiation protein RCD1 homolog	2	8.37	18.9675	21.45	2.00464772466386	16.9422784772297	83	16.9422784772297	21.45	1.13088177145117	PipAc1-4
POLR2I	P36954 114;119	POLR2I DNA-directed RNA polymerase II subunit RPB9 POLR2I DNA-directed RNA polymerase II subunit RPB9...	2	25.375	21.44	-0.495	22.3728585567424	6.30032142037214	109	22.3728585567424	21.44	21.44	PipAc1-3
DST	Q03001 5394	DST Dystonin	4	10.13	-2.0425	21.3975	8.93924446844736	35.3661055956123	167	35.3661055956123	21.3975	21.3975	PipAc1-4
RDH14	Q9HBH5 97	RDH14 Retinol dehydrogenase 14	4	21.79875	-7.1425	21.3875	20.9004104824124	38.0509109615	146	38.0509109615	21.3875	21.3875	PipAc1-4
COPS4	Q9BT78 378	COPS4 COP9 signalosome complex subunit 4	4	14.0175	-21.8525	21.38	29.9807086585135	22.0329677226348	121	22.0329677226348	21.38	21.38	PipAc1-4
ANKS3	Q6ZW76 530	ANKS3 Ankyrin repeat and SAM domain-containing protein 3 ANKS3 Ankyrin repeat and SAM domain-containing pro...	2	7.16	-7.945	21.36	3.50017856687341	10.7055966671643	53	10.7055966671643	21.36	21.36	PipAc1-4
ACBD3	Q9H3P7 129	ACBD3 Golgi resident protein GCP60	4	14.9875	-5.81	21.36	45.7460184059771	13.86284001687	61	13.86284001687	21.36	21.36	PipAc1-4
TOP2B	Q02880 476	TOP2B DNA topoisomerase 2-beta	4	7.7875	6.5175	21.33	24.9591564694536	29.5345255590808	124	29.5345255590808	21.33	3.27272727272727	PipAc1-4
ARHGAP29	Q52LW3 1066	ARHGAP29 Rho GTPase-activating protein 29	2	10.405	21.325	-1.205	5.62149891043305	24.5295342393613	28	5.62149891043305	21.325	21.325	PipAc1-3
UBR4	Q5T4S7 137;140	UBR4 E3 ubiquitin-protein ligase UBR4	4	7.90375	-26.595	21.3225	26.5344712905056	19.5538919825867	22	19.5538919825867	21.3225	21.3225	PipAc1-4
SENP2	Q9HC62 158	SENP2 Sentrin-specific protease 2	2	13.1575	13.02	21.32	6.46295598004504	4.49719912834644	22	4.49719912834644	21.32	1.63748079877112	PipAc1-4
GTF3C5	Q9Y5Q8 71;75	GTF3C5 General transcription factor 3C polypeptide 5 GTF3C5 General transcription factor 3C polypeptide...	2	10.72	-4.495	21.28	17.5433192412382	13.5198816562868	67	13.5198816562868	21.28	21.28	PipAc1-4
COMT	P21964 238;241	COMT Catechol O-methyltransferase	4	17.36625	-7.64375	21.255	24.0951507483006	14.7042822560867	69	14.7042822560867	21.255	21.255	PipAc1-4
PBLD	P30039 153	PBLD Phenazine biosynthesis-like domain-containing protein PBLD Phenazine biosynthesis-like domain-containing...	2	7.44	-10.715	21.255	20.8525789771913	22.6062037945339	112	22.6062037945339	21.255	21.255	PipAc1-4
METAP1	P53582 193;194;202	METAP1 Methionine aminopeptidase 1	2	16.545	6.47	21.25	13.3077496219308	10.9460129727678	54	10.9460129727678	21.25	3.28438948995363	PipAc1-4
RAB11A	P62491 212;213	RAB11A Ras-related protein Rab-11A	2	5.745	7.84	21.25	2.68700576850888	11.3702770414797	56	11.3702770414797	21.25	2.71045918367347	PipAc1-4
ZW10	O43264 346	ZW10 Centromere/kinetochore protein zw10 homolog	2	11.59	21.205	11.355	12.5511453660612	18.4059895142858	62	12.5511453660612	21.205	1.86745926904447	PipAc1-3
BTAF1	O14981 1303;1310	BTAF1 TATA-binding protein-associated factor 172	2	3.3475	21.17	15.44	8.65498700172334	20.7182286887658	43	8.65498700172334	21.17	1.37111398963731	PipAc1-3
TMEM57	Q8N5G2 502	TMEM57 Macoilin	4	8.795	-11.745	21.1675	21.8491441479981	21.8902602009813	90	21.8902602009813	21.1675	21.1675	PipAc1-4
WDR75	Q8IWA0 12	WDR75 WD repeat-containing protein 75	2	11.59	-5.045	21.16	14.0219274709292	4.94974746830583	25	4.94974746830583	21.16	21.16	PipAc1-4
CAMK2G	Q13555 290	CAMK2G Calcium/calmodulin-dependent protein kinase type II subunit gamma CAMK2G Calcium/calmodulin-dependent protein kinase...	2	13.295	-4.85	21.135	12.8834855532189	14.7148921164921	73	14.7148921164921	21.135	21.135	PipAc1-4
MARS2	Q96GW9 170;175	MARS2 Methionine--tRNA ligase, mitochondrial	4	13.946875	-11.72125	21.12875	10.0742430443516	17.0102441560961	39	17.0102441560961	21.12875	21.12875	PipAc1-4
R3HDM2	Q9Y2K5 386	R3HDM2 R3H domain-containing protein 2	2	6.685	-6.315	21.095	10.6985255993525	1.68998520703585	8	1.68998520703585	21.095	21.095	PipAc1-4
TUBGCP3	Q96CW5 497	TUBGCP3 Gamma-tubulin complex component 3	2	16.28	21.085	8.995	13.9653589284343	18.3494209717909	69	13.9653589284343	21.085	2.34408004446915	PipAc1-3
SYMPK	Q92797 848	SYMPK Symplekin	2	8.34	-11.98	21.06	15.7543390848363	14.4108362005818	72	14.4108362005818	21.06	21.06	PipAc1-4
TRAIP	Q9BWF2 408	TRAIP E3 ubiquitin-protein ligase TRAIP	2	8.5	8.1	21.055	10.0126320216015	24.2042651200155	121	24.2042651200155	21.055	2.59938271604938	PipAc1-4
NBAS	A2RRP1 862	NBAS Neuroblastoma-amplified sequence	2	18.135	-5.265	21.05	42.2637723115199	1.92333044482741	10	1.92333044482741	21.05	21.05	PipAc1-4
PHF5A	Q7RTV0 30;33;40	PHF5A PHD finger-like domain-containing protein 5A PHF5A PHD finger-like domain-containing protein 5A...	2	12.80875	7.6975	21.025	10.7374164723177	7.3114841174689	36	7.3114841174689	21.025	2.731406300747	PipAc1-4
NCOA4	Q13772 347;350	NCOA4 Nuclear receptor coactivator 4	2	8.98	21.015	12.865	10.0338452250371	1.30814754519511	50	10.0338452250371	21.015	1.63350174893121	PipAc1-3
SSSCA1	O60232 125	SSSCA1 Sjoegren syndrome/scleroderma autoantigen 1 SSSCA1 Sjoegren syndrome/scleroderma autoantigen 1...	2	18.005	-24.23	20.995	8.93782971419796	5.33865619795843	27	5.33865619795843	20.995	20.995	PipAc1-4
PPP4R1	Q8TF05 645	PPP4R1 Serine/threonine-protein phosphatase 4 regulatory subunit 1 PPP4R1 Serine/threonine-protein phosphatase 4 regu...	2	22.195	-3.93	20.99	0.155563491861041	1.62634559672906	8	1.62634559672906	20.99	20.99	PipAc1-4
GTF3C4	Q9UKN8 93	GTF3C4 General transcription factor 3C polypeptide 4 GTF3C4 General transcription factor 3C polypeptide...	2	13.225	6.64	20.94	3.53553390593274	16.5745829510127	83	16.5745829510127	20.94	3.15361445783132	PipAc1-4
ABR	Q12979 201	ABR Active breakpoint cluster region-related protein ABR Active breakpoint cluster region-related prote...	2	13.875	20.935	11.7	6.41345850536199	5.99626550446192	32	6.41345850536199	20.935	1.78931623931624	PipAc1-3
BCR	P11274 395	BCR Breakpoint cluster region protein	2	9.215	-6.435	20.93	0.431335136523794	6.68923015002474	34	6.68923015002474	20.93	20.93	PipAc1-4
NUDT19	A8MXV4 219;220	NUDT19 Nucleoside diphosphate-linked moiety X motif 19 NUDT19 Nucleoside diphosphate-linked moiety X moti...	2	12.72	-4.78	20.88	7.7216060505571	13.3784603000495	67	13.3784603000495	20.88	20.88	PipAc1-4
DDX27	Q96GQ7 316;321	DDX27 Probable ATP-dependent RNA helicase DDX27	4	9.075	2.6325	20.8775	19.0830826038842	15.1757660432678	67	15.1757660432678	20.8775	7.9306742640076	PipAc1-4
TTC1	Q99614 8	TTC1 Tetratricopeptide repeat protein 1	2	14.57	8.67	20.875	4.21435641587182	2.3970919882224	12	2.3970919882224	20.875	2.40772779700115	PipAc1-4
BDP1	A6H8Y1 1299	BDP1 Transcription factor TFIIIB component B'' homolog BDP1 Transcription factor TFIIIB component B'' hom...	2	16.1	-2.525	20.87	1.36471608769004	3.63452885529885	18	3.63452885529885	20.87	20.87	PipAc1-4
RPAP1	Q9BWH6 1039;1049	RPAP1 RNA polymerase II-associated protein 1	2	9.3375	20.855	13.755	11.9288913986171	6.79529616720272	60	11.9288913986171	20.855	1.51617593602326	PipAc1-3
FIG4	Q92562 486;489	FIG4 Polyphosphoinositide phosphatase	4	8.13	-9.86	20.8525	25.9153043586218	6.81336126054289	14	6.81336126054289	20.8525	20.8525	PipAc1-4
ZNF830	Q96NB3 314	ZNF830 Zinc finger protein 830	4	10.51375	-6.2225	20.85	28.9916808469832	8.43236621595623	34	8.43236621595623	20.85	20.85	PipAc1-4
BCAT2	O15382 135;147	BCAT2 Branched-chain-amino-acid aminotransferase, mitochondrial BCAT2 Branched-chain-amino-acid aminotransferase, ...	2	12.98625	3.1325	20.8125	3.99868884760993	2.86731799771145	14	2.86731799771145	20.8125	6.64405426975259	PipAc1-4
PDE12	Q6L8Q7 268;277	PDE12 2',5'-phosphodiesterase 12	4	17.89875	-16.49375	20.78125	34.1537409798204	42.6269696270252	248	42.6269696270252	20.78125	20.78125	PipAc1-4
SGF29	Q96ES7 243	SGF29 SAGA-associated factor 29	2	15.2725	4.745	20.775	5.3245140623347	26.3962961416938	133	26.3962961416938	20.775	4.37829293993678	PipAc1-4
GUF1	Q8N442 129	GUF1 Translation factor GUF1, mitochondrial	2	6.685	4.67	20.77	15.6836284067176	5.19016377390926	26	5.19016377390926	20.77	4.44753747323341	PipAc1-4
PRRT3	Q5FWE3 736	PRRT3 Proline-rich transmembrane protein 3	4	11.68625	20.75	16.395	14.4161229184549	20.3012011138914	54	14.4161229184549	20.75	1.26562976517231	PipAc1-3
TET2	Q6N021 25	TET2 Methylcytosine dioxygenase TET2	2	9.09	-15.765	20.75	11.4197745161627	15.4714963723617	78	15.4714963723617	20.75	20.75	PipAc1-4
STK11IP	Q8N1F8 133	STK11IP Serine/threonine-protein kinase 11-interacting protein STK11IP Serine/threonine-protein kinase 11-interac...	2	8.1625	-5.805	20.75	12.7774195360409	10.3661854121948	52	10.3661854121948	20.75	20.75	PipAc1-4
FAM120A	Q9NZB2 531	FAM120A Constitutive coactivator of PPAR-gamma-like protein 1 FAM120A Constitutive coactivator of PPAR-gamma-lik...	4	10.0425	-23.5475	20.6975	16.4580160306966	17.1006849278033	42	17.1006849278033	20.6975	20.6975	PipAc1-4
SUCO	Q9UBS9 1059	SUCO SUN domain-containing ossification factor	2	9.4325	4.335	20.665	21.7576756571101	7.07813887967734	36	7.07813887967734	20.665	4.76701268742791	PipAc1-4
TRAPPC13	A5PLN9 233	TRAPPC13 Trafficking protein particle complex subunit 13 TRAPPC13 Trafficking protein particle complex subu...	2	10.2875	-44.94	20.655	19.3464415332639	12.1975919754679	62	12.1975919754679	20.655	20.655	PipAc1-4
TXLNG	Q9NUQ3 480	TXLNG Gamma-taxilin	2	22.6475	-53.945	20.655	19.9474822972725	6.3710320984908	32	6.3710320984908	20.655	20.655	PipAc1-4
TMEM63B	Q5T3F8 267;275	TMEM63B CSC1-like protein 2	2	8.4175	-5.92	20.64	11.1440028715	25.6821182926954	130	25.6821182926954	20.64	20.64	PipAc1-4
SLC26A2	P50443 729	SLC26A2 Sulfate transporter	2	19.15	-7.2	20.595	8.0893015767741	32.7743993079965	167	32.7743993079965	20.595	20.595	PipAc1-4
NSMCE3	Q96MG7 283	NSMCE3 Non-structural maintenance of chromosomes element 3 homolog NSMCE3 Non-structural maintenance of chromosomes e...	4	14.52625	-12.2775	20.5925	16.8700135842664	13.6930088609723	68	13.6930088609723	20.5925	20.5925	PipAc1-4
MTA2	O94776 261	MTA2 Metastasis-associated protein MTA2	2	5.465	15.6	20.585	5.41643794388895	0.813172798364529	4	0.813172798364529	20.585	1.31955128205128	PipAc1-4
NSUN5	Q96P11 404	NSUN5 Probable 28S rRNA (cytosine-C(5))-methyltransferase NSUN5 Probable 28S rRNA (cytosine-C(5))-methyltran...	2	6.4875	-10.88	20.57	0.73539105243401	7.66503750806217	39	7.66503750806217	20.57	20.57	PipAc1-4
GPATCH2	Q9NW75 59	GPATCH2 G patch domain-containing protein 2	2	3.25	4.575	20.57	20.5980205359641	18.6393347520774	95	18.6393347520774	20.57	4.49617486338798	PipAc1-4
CUL7	Q14999 1688	CUL7 Cullin-7	2	22.5225	-56.21	20.56	23.7305035766205	36.8261211641954	188	36.8261211641954	20.56	20.56	PipAc1-4
TATDN2	Q93075 19	TATDN2 Putative deoxyribonuclease TATDN2	2	9.445	10.05	20.56	12.2753737213985	8.83883476483184	45	8.83883476483184	20.56	2.04577114427861	PipAc1-4
HDAC3	O15379 218	HDAC3 Histone deacetylase 3	2	7.455	20.525	16.16	28.4327636715111	8.34386001800126	145	28.4327636715111	20.525	1.27011138613861	PipAc1-3
UBR4	Q5T4S7 1662	UBR4 E3 ubiquitin-protein ligase UBR4	2	10.3775	0.62	20.515	0.664680374315355	23.8224274581748	122	23.8224274581748	20.515	20.515	PipAc1-4
KRBA1	A5PL33 267;275	KRBA1 Protein KRBA1	2	6.205	20.51	0.8	9.33380951166243	4.35577777210913	48	9.33380951166243	20.51	20.51	PipAc1-3
WARS	P23381 305;309	WARS Tryptophan--tRNA ligase, cytoplasmic	4	28.16625	-35.62	20.47	48.3079563840161	19.3319687736833	45	19.3319687736833	20.47	20.47	PipAc1-4
OSBPL8	Q9BZF1 196	OSBPL8 Oxysterol-binding protein-related protein 8 OSBPL8 Oxysterol-binding protein-related protein 8...	2	15.8075	0.845	20.47	20.6121626715879	8.06101730552664	41	8.06101730552664	20.47	20.47	PipAc1-4
METTL3	Q86U44 500	METTL3 N6-adenosine-methyltransferase 70 kDa subunit METTL3 N6-adenosine-methyltransferase 70 kDa subun...	2	8.22	-8.285	20.465	8.81762156139625	5.80534667354156	30	5.80534667354156	20.465	20.465	PipAc1-4
HINT3	Q9NQE9 66;73	HINT3 Histidine triad nucleotide-binding protein 3 HINT3 Histidine triad nucleotide-binding protein 3...	2	12.4925	20.45	-7.1	8.78226622233692	28.9206673505298	45	8.78226622233692	20.45	20.45	PipAc1-3
MFSD5	Q6N075 33	MFSD5 Molybdate-anion transporter	4	12.24	20.4475	11.37	31.5830855311299	18.8976241892996	140	31.5830855311299	20.4475	1.79837291116975	PipAc1-3
SLC25A43	Q8WUT9 82	SLC25A43 Solute carrier family 25 member 43	2	9.055	7.81	20.43	19.869700551342	7.01449926937055	36	7.01449926937055	20.43	2.61587708066581	PipAc1-4
ASXL2	Q76L83 299	ASXL2 Putative Polycomb group protein ASXL2	2	7.75	0.795	20.425	2.25567063198509	7.19127596466719	37	7.19127596466719	20.425	20.425	PipAc1-4
TYSND1	Q2T9J0 106;110	TYSND1 Peroxisomal leader peptide-processing protease TYSND1 Peroxisomal leader peptide-processing prote...	4	10.373125	0.406250000000002	20.41125	15.9040824816565	22.2189282576065	73	22.2189282576065	20.41125	20.41125	PipAc1-4
SART3	Q15020 749	SART3 Squamous cell carcinoma antigen recognized by T-cells 3 SART3 Squamous cell carcinoma antigen recognized b...	2	12.065	16.25	20.41	4.07293505963451	14.1138513524835	72	14.1138513524835	20.41	1.256	PipAc1-4
FAT1	Q14517 4512	FAT1 Protocadherin Fat 1	4	9.2325	-4.7825	20.3875	8.91947821717541	8.49987205786064	27	8.49987205786064	20.3875	20.3875	PipAc1-4
MON2	Q7Z3U7 609	MON2 Protein MON2 homolog	2	19.345	-10.135	20.345	15.4644253045498	16.8644967312992	87	16.8644967312992	20.345	20.345	PipAc1-4
MED7	O43513 223	MED7 Mediator of RNA polymerase II transcription subunit 7 MED7 Mediator of RNA polymerase II transcription s...	2	10.43	13.905	20.335	8.66205806953521	9.21360135886072	48	9.21360135886072	20.335	1.46242358863718	PipAc1-4
CEP85	Q6P2H3 380	CEP85 Centrosomal protein of 85 kDa	2	11.34	-41.82	20.335	45.5942452509086	14.8280292014819	76	14.8280292014819	20.335	20.335	PipAc1-4
FOXK1	P85037 254	FOXK1 Forkhead box protein K1	4	17.9475	-20.3375	20.2975	15.6943331067831	8.82554389258815	46	8.82554389258815	20.2975	20.2975	PipAc1-4
GPSM1	Q86YR5 515	GPSM1 G-protein-signaling modulator 1	2	21.215	20.27	2.31	8.18829652614022	28.015570670611	42	8.18829652614022	20.27	8.77489177489177	PipAc1-3
SPATA20	Q8TB22 669;671	SPATA20 Spermatogenesis-associated protein 20	4	18.8575	1.41	20.255	24.4405591861834	24.9137465401466	117	24.9137465401466	20.255	14.3652482269504	PipAc1-4
MTBP	Q96DY7 347	MTBP Mdm2-binding protein	4	13.9325	5.935	20.2525	17.3376670864335	14.0834521691239	62	14.0834521691239	20.2525	3.41238416175232	PipAc1-4
GBF1	Q92538 1414	GBF1 Golgi-specific brefeldin A-resistance guanine nucleotide exchange factor 1 GBF1 Golgi-specific brefeldin A-resistance guanine...	2	11.215	20.245	10.04	2.96277741317163	11.9501046020527	15	2.96277741317163	20.245	2.01643426294821	PipAc1-3
CLK1	P49759 84	CLK1 Dual specificity protein kinase CLK1	2	16.65	20.225	9.165	12.4662925523188	3.25976226126998	65	12.4662925523188	20.225	2.20676486633933	PipAc1-3
CRABP2	P29373 82	CRABP2 Cellular retinoic acid-binding protein 2	2	10.925	20.22	-19.18	7.04278354061801	6.74579869251966	37	7.04278354061801	20.22	20.22	PipAc1-3
C6orf132	Q5T0Z8 1179	C6orf132 Uncharacterized protein C6orf132	2	5.6675	-0.14	20.195	3.5638181771802	17.0624866300314	89	17.0624866300314	20.195	20.195	PipAc1-4
MON2	Q7Z3U7 363	MON2 Protein MON2 homolog	2	27.77	20.185	-10.23	4.71640223051427	10.1540533778388	24	4.71640223051427	20.185	20.185	PipAc1-3
MED14	O60244 779	MED14 Mediator of RNA polymerase II transcription subunit 14 MED14 Mediator of RNA polymerase II transcription ...	4	13.9225	20.1375	18.07	10.2305632787252	10.4011601916966	5	10.2305632787252	20.1375	1.11441615938019	PipAc1-3
TMLHE	Q9NVH6 252;259	TMLHE Trimethyllysine dioxygenase, mitochondrial	2	16.905	-1.18	20.135	18.3140656327316	2.52437120883597	13	2.52437120883597	20.135	20.135	PipAc1-4
DDX54	Q8TDD1 586	DDX54 ATP-dependent RNA helicase DDX54	2	12.84	-0.19	20.08	8.38628642487245	19.3605836688877	101	19.3605836688877	20.08	20.08	PipAc1-4
PON2	Q15165 42	PON2 Serum paraoxonase/arylesterase 2	4	6.3825	9.6375	20.0475	9.5083765701617	30.3677201152803	139	30.3677201152803	20.0475	2.08015564202335	PipAc1-4
MTA1	Q13330 281	MTA1 Metastasis-associated protein MTA1	2	8.7075	20.04	18.325	0.806101730552665	11.4339166517865	4	0.806101730552665	20.04	1.09358799454297	PipAc1-3
CHCHD6	Q9BRQ6 197;207	CHCHD6 MICOS complex subunit MIC25	2	12.965	-3.08	19.9825	9.01561146012848	6.57962859894082	35	6.57962859894082	19.9825	19.9825	PipAc1-4
CTSB	P07858 319	CTSB Cathepsin B	4	13.03875	-12.605	19.975	3.68217779762647	28.5310550102866	107	28.5310550102866	19.975	19.975	PipAc1-4
BRD1	O95696 937	BRD1 Bromodomain-containing protein 1	2	24.34	19.93	17.24	15.4714963723617	15.5139227792329	81	15.4714963723617	19.93	1.15603248259861	PipAc1-3
PI4KA	P42356 1832	PI4KA Phosphatidylinositol 4-kinase alpha	2	11.2225	19.91	15.06	4.24264068711928	28.3125555187094	22	4.24264068711928	19.91	1.32204515272244	PipAc1-3
SRC	P12931 241	SRC Proto-oncogene tyrosine-protein kinase Src	2	24.4	19.9	-37.175	15.924044712321	16.1432478144889	84	15.924044712321	19.9	19.9	PipAc1-3
PDS5A	Q29RF7 486	PDS5A Sister chromatid cohesion protein PDS5 homolog A PDS5A Sister chromatid cohesion protein PDS5 homol...	2	13.925	7.145	19.89	16.8362124600517	30.9147084734759	163	30.9147084734759	19.89	2.78376487053884	PipAc1-4
PDIA6	Q15084 291;297	PDIA6 Protein disulfide-isomerase A6	2	9.725	19.87	-0.26	4.92146319705837	17.66352739404	26	4.92146319705837	19.87	19.87	PipAc1-3
GOLGA2	Q08379 356	GOLGA2 Golgin subfamily A member 2	2	17.6025	1.96	19.83	30.7308607103674	2.1920310216783	12	2.1920310216783	19.83	10.1173469387755	PipAc1-4
SUPT6H	Q7KZ85 575	SUPT6H Transcription elongation factor SPT6	2	16.84	19.83	-7.085	18.5403398027113	15.4078567620549	98	18.5403398027113	19.83	19.83	PipAc1-3
RXRB	P28702 191	RXRB Retinoic acid receptor RXR-beta	2	5.89	-9.225	19.77	7.02157033718242	9.8712106653642	52	9.8712106653642	19.77	19.77	PipAc1-4
ATXN10	Q9UBB4 92;95	ATXN10 Ataxin-10	2	13.4075	14.045	19.755	11.2642110243017	7.87009847460627	42	7.87009847460627	19.755	1.4065503737985	PipAc1-4
ECM29	Q5VYK3 1070	ECM29 Proteasome-associated protein ECM29 homolog	4	10.42	-32.2025	19.74	17.4485288300571	23.1797900479419	5	23.1797900479419	19.74	19.74	PipAc1-4
ATP5H	O75947 101	ATP5H ATP synthase subunit d, mitochondrial	4	13.83375	7.49	19.675	16.339953080308	24.7559427208903	80	24.7559427208903	19.675	2.62683578104139	PipAc1-4
SZT2	Q5T011 2962	SZT2 Protein SZT2	2	13.75	-14.65	19.675	4.18607214462436	42.8577420077166	228	42.8577420077166	19.675	19.675	PipAc1-4
REL	Q04864 143	REL Proto-oncogene c-Rel	2	14.08	-13.28	19.665	8.93782971419796	12.4238661454476	66	12.4238661454476	19.665	19.665	PipAc1-4
COPB1	P53618 623;635	COPB1 Coatomer subunit beta	2	9.295	19.63	13.45	12.9541962313375	9.80049998724555	69	12.9541962313375	19.63	1.45947955390335	PipAc1-3
IPO4	Q8TEX9 269;270	IPO4 Importin-4	2	8.125	0.825	19.625	5.45179328294828	10.1045559031558	54	10.1045559031558	19.625	19.625	PipAc1-4
DNPH1	O43598 26	DNPH1 2'-deoxynucleoside 5'-phosphate N-hydrolase 1 DNPH1 2'-deoxynucleoside 5'-phosphate N-hydrolase ...	2	7.855	-8.99	19.61	22.1748686580101	4.51134126397017	24	4.51134126397017	19.61	19.61	PipAc1-4
TOR1AIP1	Q5JTV8 424	TOR1AIP1 Torsin-1A-interacting protein 1	2	12.155	19.605	3.805	21.6303964364965	26.1700219717141	116	21.6303964364965	19.605	5.15243101182654	PipAc1-3
PRRC2C	Q9Y520 2860	PRRC2C Protein PRRC2C	2	16.615	19.585	6.94	0.473761543394988	7.33976838871636	3	0.473761543394988	19.585	2.82204610951009	PipAc1-3
ZNF100	Q8IYN0 9	ZNF100 Zinc finger protein 100	2	16.5875	-13.34	19.575	12.7420641969816	22.4506403026729	120	22.4506403026729	19.575	19.575	PipAc1-4
TAF6L	Q9Y6J9 122	TAF6L TAF6-like RNA polymerase II p300/CBP-associated factor-associated factor 65 kDa subunit 6L TAF6L TAF6-like RNA polymerase II p300/CBP-associa...	2	3.675	-0.98	19.575	4.1577878733769	0.95459415460184	5	0.95459415460184	19.575	19.575	PipAc1-4
SPHK2	Q9NRA0 100;101	SPHK2 Sphingosine kinase 2	2	5.3775	8.685	19.565	1.576848122046	5.40936687607709	29	5.40936687607709	19.565	2.25273459988486	PipAc1-4
PRRC2A	P48634 437	PRRC2A Protein PRRC2A	4	9.96875	-24.0025	19.555	11.3406242479563	18.7777199538886	105	18.7777199538886	19.555	19.555	PipAc1-4
TMTC3	Q6ZXV5 794	TMTC3 Transmembrane and TPR repeat-containing protein 3 TMTC3 Transmembrane and TPR repeat-containing prot...	2	10.2875	19.555	6.185	20.5838784003404	11.2217846174305	110	20.5838784003404	19.555	3.16168148746968	PipAc1-3
IBA57	Q5T440 259	IBA57 Putative transferase CAF17, mitochondrial	4	8.13625	1.5	19.485	4.04149312342192	8.59826920567932	42	8.59826920567932	19.485	12.99	PipAc1-4
BAZ1A	Q9NRL2 586	BAZ1A Bromodomain adjacent to zinc finger domain protein 1A BAZ1A Bromodomain adjacent to zinc finger domain p...	2	13.015	12.185	19.465	27.1882557366228	9.75100251256249	53	9.75100251256249	19.465	1.59745588838736	PipAc1-4
ITPR2	Q14571 2087	ITPR2 Inositol 1,4,5-trisphosphate receptor type 2 ITPR2 Inositol 1,4,5-trisphosphate receptor type 2...	2	18.23	7.73	19.44	15.8391918985787	0.622253967444161	3	0.622253967444161	19.44	2.51487710219922	PipAc1-4
RRP12	Q5JTH9 673	RRP12 RRP12-like protein	4	14.37625	-0.319999999999999	19.43	17.4744403820742	10.120164689042	24	10.120164689042	19.43	19.43	PipAc1-4
ZNF770	Q6IQ21 369	ZNF770 Zinc finger protein 770	4	24.96	19.4275	-14.9725	14.8300042144296	26.7023074845602	76	14.8300042144296	19.4275	19.4275	PipAc1-3
PHF20L1	A8MW92 1015	PHF20L1 PHD finger protein 20-like protein 1	2	9.4525	3.355	19.405	11.4480587874102	1.46371103705615	8	1.46371103705615	19.405	5.7839046199702	PipAc1-4
NIPBL	Q6KC79 304	NIPBL Nipped-B-like protein	4	15.43375	-15.52	19.38	6.87876926976524	36.4354470262134	160	36.4354470262134	19.38	19.38	PipAc1-4
ANKRD28	O15084 122	ANKRD28 Serine/threonine-protein phosphatase 6 regulatory ankyrin repeat subunit A ANKRD28 Serine/threonine-protein phosphatase 6 reg...	2	12.39	19.365	-3.63	11.1652160749356	26.6437835151091	60	11.1652160749356	19.365	19.365	PipAc1-3
AP1G1	O43747 392	AP1G1 AP-1 complex subunit gamma-1	2	14.56	8.015	19.36	1.13844191771034	17.5362481734264	95	17.5362481734264	19.36	2.41547099189021	PipAc1-4
UBR4	Q5T4S7 4146	UBR4 E3 ubiquitin-protein ligase UBR4	4	15.9675	-11.43	19.355	32.2791501333807	17.9316526473905	73	17.9316526473905	19.355	19.355	PipAc1-4
SCML2	Q9UQR0 230	SCML2 Sex comb on midleg-like protein 2	2	5.165	-6.635	19.355	1.56270598642227	12.6218560441799	68	12.6218560441799	19.355	19.355	PipAc1-4
CDC27	P30260 137	CDC27 Cell division cycle protein 27 homolog	2	6.355	19.3	4.68	39.8525381876738	12.0208152801713	216	39.8525381876738	19.3	4.12393162393162	PipAc1-3
ISCA1	Q9BUE6 121;123	ISCA1 Iron-sulfur cluster assembly 1 homolog, mitochondrial ISCA1 Iron-sulfur cluster assembly 1 homolog, mito...	4	12.178125	14.7875	19.28625	11.6942368284553	11.1674507498354	67	11.1674507498354	19.28625	1.30422654268808	PipAc1-4
ATAT1	Q5SQI0 334;335	ATAT1 Alpha-tubulin N-acetyltransferase 1	2	14.6375	0.085	19.255	14.4603336752649	2.42537625946986	13	2.42537625946986	19.255	19.255	PipAc1-4
RUSC1	Q9BVN2 853	RUSC1 RUN and SH3 domain-containing protein 1	2	19.485	-37.885	19.225	14.3047701834039	11.3490638380441	62	11.3490638380441	19.225	19.225	PipAc1-4
CSE1L	P55060 387	CSE1L Exportin-2	4	6.39	-20.76	19.2175	23.7859131980815	9.56239291879043	22	9.56239291879043	19.2175	19.2175	PipAc1-4
PHF5A	Q7RTV0 58;61;72	PHF5A PHD finger-like domain-containing protein 5A PHF5A PHD finger-like domain-containing protein 5A...	2	7.295	17.315	19.21	4.84368145112785	5.33158513014657	29	5.33158513014657	19.21	1.10944267975744	PipAc1-4
MYBBP1A	Q9BQG0 1009	MYBBP1A Myb-binding protein 1A	2	11.815	8.285	19.2	1.81726442764943	20.1242589925691	110	20.1242589925691	19.2	2.31744115872058	PipAc1-4
RAP1A	P62834 139;141	RAP1A Ras-related protein Rap-1A	4	13.41875	-2.105	19.19	22.694743150489	10.5552640895432	6	10.5552640895432	19.19	19.19	PipAc1-4
PDHA1	P08559 41	PDHA1 Pyruvate dehydrogenase E1 component subunit alpha, somatic form, mitochondrial PDHA1 Pyruvate dehydrogenase E1 component subunit ...	2	13.905	19.16	-13.75	14.2835569799683	3.86080302527855	78	14.2835569799683	19.16	19.16	PipAc1-3
RNF167	Q9H6Y7 248	RNF167 E3 ubiquitin-protein ligase RNF167	2	7.2675	19.155	8.595	5.19723484172112	0.190918830920368	28	5.19723484172112	19.155	2.22862129144852	PipAc1-3
FAM208B	Q5VWN6 111	FAM208B Protein FAM208B	2	11.6175	-1.71	19.14	11.0874343290051	1.38592929112563	8	1.38592929112563	19.14	19.14	PipAc1-4
HTT	P42858 1441	HTT Huntingtin	4	19.20125	-17.58	19.1375	43.5961397373667	15.8945008834293	105	15.8945008834293	19.1375	19.1375	PipAc1-4
ZBTB48	P10074 111	ZBTB48 Zinc finger and BTB domain-containing protein 48 ZBTB48 Zinc finger and BTB domain-containing prote...	2	11.035	8.64	19.135	15.2027957955108	9.25602776573191	51	9.25602776573191	19.135	2.21469907407407	PipAc1-4
ABCF1	Q8NE71 758	ABCF1 ATP-binding cassette sub-family F member 1	2	10.275	19.13	0.880000000000001	18.3282077683553	31.7349523396522	100	18.3282077683553	19.13	19.13	PipAc1-3
ATAD3B	Q5T9A4 634;641	ATAD3B ATPase family AAA domain-containing protein 3B ATAD3B ATPase family AAA domain-containing protein...	4	9.4825	19.1125	10.1	12.6556953582172	15.7632885739831	63	12.6556953582172	19.1125	1.89232673267327	PipAc1-3
STRN	O43815 740	STRN Striatin	2	8.7775	6.445	19.1	24.2749757981342	22.9668282529391	126	22.9668282529391	19.1	2.96353762606672	PipAc1-4
MOV10	Q9HCE1 172	MOV10 Putative helicase MOV-10	2	14.1275	-6.425	19.09	18.1797153443061	12.5440742982494	69	12.5440742982494	19.09	19.09	PipAc1-4
AIM1	Q9Y4K1 1574	AIM1 Absent in melanoma 1 protein	2	11.72	16.89	19.09	15.5704913217278	46.8246110501732	257	46.8246110501732	19.09	1.13025458851391	PipAc1-4
SPATS2	Q86XZ4 384;406	SPATS2 Spermatogenesis-associated serine-rich protein 2 SPATS2 Spermatogenesis-associated serine-rich prot...	2	23.5525	-10.935	19.08	2.5809397513309	31.6359573902861	174	31.6359573902861	19.08	19.08	PipAc1-4
KIF22	Q14807 65	KIF22 Kinesin-like protein KIF22	2	12.79	-4.44	19.07	18.4837712602164	2.41830519165799	13	2.41830519165799	19.07	19.07	PipAc1-4
OAS3	Q9Y6K5 73;83	OAS3 2'-5'-oligoadenylate synthase 3	2	10.775	-19.155	19.065	11.9996020767357	14.8138870658582	81	14.8138870658582	19.065	19.065	PipAc1-4
GAS2L3	Q86XJ1 435	GAS2L3 GAS2-like protein 3	2	4.6175	-2.075	19.06	10.7409520062237	12.0208152801713	66	12.0208152801713	19.06	19.06	PipAc1-4
SH2B1	Q9NRF2 30	SH2B1 SH2B adapter protein 1	2	6.015	-5.23	19.045	15.9381868479448	12.4380082810714	68	12.4380082810714	19.045	19.045	PipAc1-4
LTN1	O94822 751;753	LTN1 E3 ubiquitin-protein ligase listerin	2	27.38	-11.995	19.04	33.2552319192033	10.3379011409473	57	10.3379011409473	19.04	19.04	PipAc1-4
PRDX6	P30041 47	PRDX6 Peroxiredoxin-6	2	8.6225	-26.42	19.025	12.1622366364086	32.8875363929863	181	32.8875363929863	19.025	19.025	PipAc1-4
CTR9	Q6PD62 817	CTR9 RNA polymerase-associated protein CTR9 homolog CTR9 RNA polymerase-associated protein CTR9 homolo...	4	19.41875	1.5025	18.9775	29.0461809021427	19.6784931248982	112	19.6784931248982	18.9775	12.630615640599	PipAc1-4
MROH1	Q8NDA8 1394	MROH1 Maestro heat-like repeat-containing protein family member 1 MROH1 Maestro heat-like repeat-containing protein ...	2	8.47	-8.255	18.965	0.65760930650349	5.26794551983978	29	5.26794551983978	18.965	18.965	PipAc1-4
RACGAP1	Q9H0H5 331;335	RACGAP1 Rac GTPase-activating protein 1	2	16.84	18.96	17.865	11.1015764646288	12.5794296373087	61	11.1015764646288	18.96	1.06129303106633	PipAc1-3
GTF3C1	Q12789 1673	GTF3C1 General transcription factor 3C polypeptide 1 GTF3C1 General transcription factor 3C polypeptide...	2	9.75	9.29	18.94	15.9664711191922	11.9076781951815	66	11.9076781951815	18.94	2.03875134553283	PipAc1-4
TNRC6A	Q8NDV7 225	TNRC6A Trinucleotide repeat-containing gene 6A protein TNRC6A Trinucleotide repeat-containing gene 6A pro...	2	1.5025	-20.115	18.895	3.01934595566656	18.1938574799299	101	18.1938574799299	18.895	18.895	PipAc1-4
FNDC3A	Q9Y2H6 774	FNDC3A Fibronectin type-III domain-containing protein 3A FNDC3A Fibronectin type-III domain-containing prot...	2	5.825	-9.505	18.855	10.5995306499863	35.1785623640307	196	35.1785623640307	18.855	18.855	PipAc1-4
TP53BP1	Q12888 1926	TP53BP1 Tumor suppressor p53-binding protein 1	2	6.99	1.945	18.835	11.7309014998848	15.7472680170244	88	15.7472680170244	18.835	9.68380462724936	PipAc1-4
DIAPH2	O60879 655	DIAPH2 Protein diaphanous homolog 2	2	16.185	18.83	-10.285	12.9966226382087	6.21546860662975	72	12.9966226382087	18.83	18.83	PipAc1-3
BRAF	P15056 748	BRAF Serine/threonine-protein kinase B-raf	4	17.8075	-40.51	18.8225	35.0384560162117	23.3837969186643	145	23.3837969186643	18.8225	18.8225	PipAc1-4
VARS2	A0A0G2JL52 743	VARS2 Valine--tRNA ligase, mitochondrial	2	9.485	5.85	18.8	3.04055915910215	1.23036579926459	7	1.23036579926459	18.8	3.21367521367521	PipAc1-4
MINPP1	Q9UNW1 469;475	MINPP1 Multiple inositol polyphosphate phosphatase 1 MINPP1 Multiple inositol polyphosphate phosphatase...	2	12.77	-3.575	18.795	11.1086475324407	14.3896229971462	80	14.3896229971462	18.795	18.795	PipAc1-4
FBXO46	Q6PJ61 224	FBXO46 F-box only protein 46	2	17.2475	15.1	18.78	2.17788888605457	11.356134905856	63	11.356134905856	18.78	1.24370860927152	PipAc1-4
RSF1	Q96T23 118	RSF1 Remodeling and spacing factor 1	4	5.85625	-7.84	18.7775	9.31461575518103	6.68566314337379	31	6.68566314337379	18.7775	18.7775	PipAc1-4
CERS1	P27544 89;90	CERS1 Ceramide synthase 1	2	14.21	18.745	16.645	8.40749962830805	42.7587470583505	47	8.40749962830805	18.745	1.12616401321718	PipAc1-3
PHF14	O94880 495	PHF14 PHD finger protein 14	2	8.56	18.69	12.655	9.95606347910659	33.9340544291424	56	9.95606347910659	18.69	1.47688660608455	PipAc1-3
DDX51	Q8N8A6 253	DDX51 ATP-dependent RNA helicase DDX51	4	7.4425	-15.56	18.6525	16.0323922107713	16.9901527852655	91	16.9901527852655	18.6525	18.6525	PipAc1-4
THNSL1	Q8IYQ7 324	THNSL1 Threonine synthase-like 1	4	7.4625	4.955	18.6475	5.48334143869715	14.739010312772	72	14.739010312772	18.6475	3.76337033299697	PipAc1-4
TMEM141	Q96I45 86	TMEM141 Transmembrane protein 141	2	3.8	18.645	-12.855	31.9541554418201	12.7915616716646	180	31.9541554418201	18.645	18.645	PipAc1-3
UBR4	Q5T4S7 3414	UBR4 E3 ubiquitin-protein ligase UBR4	2	16.725	7.48	18.625	5.62856997824492	0.417193000900065	2	0.417193000900065	18.625	2.48997326203209	PipAc1-4
EPRS	P07814 680;692	EPRS Bifunctional glutamate/proline--tRNA ligase	4	12.666875	-23.49125	18.58125	28.4403241821069	24.4583061470604	35	24.4583061470604	18.58125	18.58125	PipAc1-4
RRP8	O43159 317;320	RRP8 Ribosomal RNA-processing protein 8	2	6.38	4.145	18.565	14.3896229971462	8.19536759395209	46	8.19536759395209	18.565	4.4788902291918	PipAc1-4
STK35	Q8TDR2 388	STK35 Serine/threonine-protein kinase 35	2	12.5025	9.74	18.555	14.6936789130565	7.40340799902315	42	7.40340799902315	18.555	1.90503080082136	PipAc1-4
EIF2A	Q9BY44 306	EIF2A Eukaryotic translation initiation factor 2A	2	2.36	18.54	1.86	9.75807358037436	15.6553441354702	55	9.75807358037436	18.54	9.96774193548387	PipAc1-3
LAD1	O00515 428	LAD1 Ladinin-1	4	13.15125	-22.025	18.535	11.4881518676127	22.4721657463924	91	22.4721657463924	18.535	18.535	PipAc1-4
PMPCB	O75439 277	PMPCB Mitochondrial-processing peptidase subunit beta PMPCB Mitochondrial-processing peptidase subunit b...	2	7.3475	-7.23	18.53	5.1618795026618	5.10531096016687	29	5.10531096016687	18.53	18.53	PipAc1-4
RBMY1J	Q15415 438;444;450	RBMY1J RNA-binding motif protein, Y chromosome, family 1 member F/J RBMY1J RNA-binding motif protein, Y chromosome, fa...	2	4.805	17.03	18.52	5.1194530957906	7.4953318805774	42	7.4953318805774	18.52	1.08749266001174	PipAc1-4
ORC3	Q9UBD5 440;442	ORC3 Origin recognition complex subunit 3	2	14.6325	3.325	18.52	3.89615836433788	2.50315800540038	14	2.50315800540038	18.52	5.56992481203007	PipAc1-4
NAT10	Q9H0A0 254;255	NAT10 RNA cytidine acetyltransferase	2	16.275	9.365	18.51	23.5537268813239	19.9828376363318	113	19.9828376363318	18.51	1.97650827549386	PipAc1-4
DNMT1	P26358 1499	DNMT1 DNA (cytosine-5)-methyltransferase 1	2	4.6575	14.365	18.5	1.3930003589375	19.7707056019759	112	19.7707056019759	18.5	1.28785241907414	PipAc1-4
MOCS2	O96007 182	MOCS2 Molybdopterin synthase catalytic subunit	4	11.41875	-39.455	18.49	33.1209445316203	37.2180287853436	152	37.2180287853436	18.49	18.49	PipAc1-4
ARHGAP21	Q5T5U3 602	ARHGAP21 Rho GTPase-activating protein 21	2	14.04	-9.01	18.485	13.3643181644257	5.77706240229409	33	5.77706240229409	18.485	18.485	PipAc1-4
TNFRSF21	O75509 560	TNFRSF21 Tumor necrosis factor receptor superfamily member 21 TNFRSF21 Tumor necrosis factor receptor superfamil...	2	6.715	14.655	18.45	7.07813887967734	0.636396103067892	4	0.636396103067892	18.45	1.2589559877175	PipAc1-4
TRPV4	Q9HBA0 853	TRPV4 Transient receptor potential cation channel subfamily V member 4 TRPV4 Transient receptor potential cation channel ...	2	21.475	18.435	-5.665	3.78302127934803	16.7230753750618	22	3.78302127934803	18.435	18.435	PipAc1-3
ATG9A	Q7Z3C6 433	ATG9A Autophagy-related protein 9A	2	7.225	8.445	18.415	11.7874700423797	0.0919238815542505	1	0.0919238815542505	18.415	2.1805802249852	PipAc1-4
NAT10	Q9H0A0 746	NAT10 RNA cytidine acetyltransferase	2	16.855	18.405	11.69	7.50240294838927	9.02268252794035	43	7.50240294838927	18.405	1.57442258340462	PipAc1-3
NEU1	Q99519 287;289	NEU1 Sialidase-1	2	20.045	18.33	7.695	12.2188051789035	4.1365746699413	70	12.2188051789035	18.33	2.38206627680312	PipAc1-3
ATM	Q13315 2991	ATM Serine-protein kinase ATM	2	12.44	-7.115	18.315	7.19127596466719	10.9672261762034	63	10.9672261762034	18.315	18.315	PipAc1-4
MAP2K1	Q02750 277	MAP2K1 Dual specificity mitogen-activated protein kinase kinase 1 MAP2K1 Dual specificity mitogen-activated protein ...	4	16.5925	-46.1125	18.28	35.3750895169657	26.2342752901619	114	26.2342752901619	18.28	18.28	PipAc1-4
DHX29	Q7Z478 749	DHX29 ATP-dependent RNA helicase DHX29	2	11.3375	4.305	18.275	20.343462094737	9.76514464818622	56	9.76514464818622	18.275	4.24506387921022	PipAc1-4
BOD1L1	Q8NFC6 1554	BOD1L1 Biorientation of chromosomes in cell division protein 1-like 1 BOD1L1 Biorientation of chromosomes in cell divisi...	2	17.655	8.25	18.275	28.3266976543331	24.3456864762528	140	24.3456864762528	18.275	2.21515151515151	PipAc1-4
L2HGDH	Q9H9P8 187	L2HGDH L-2-hydroxyglutarate dehydrogenase, mitochondrial L2HGDH L-2-hydroxyglutarate dehydrogenase, mitocho...	4	15.52375	3.665	18.2625	10.7353139994444	12.6288515577097	11	12.6288515577097	18.2625	4.98294679399727	PipAc1-4
ZNF8	P17098 94	ZNF8 Zinc finger protein 8	4	11.11625	-12.115	18.2375	25.3641643531446	6.03628127796135	8	6.03628127796135	18.2375	18.2375	PipAc1-4
MIB2	Q96AX9 969;972	MIB2 E3 ubiquitin-protein ligase MIB2	2	12	6.915	18.225	0.247487373415291	19.5797867710555	113	19.5797867710555	18.225	2.6355748373102	PipAc1-4
ZCCHC6	Q5VYS8 690	ZCCHC6 Terminal uridylyltransferase 7	2	4.4875	1.41	18.22	10.4510382259372	33.0360288170355	190	33.0360288170355	18.22	12.9219858156028	PipAc1-4
SPATA5	Q8NB90 27	SPATA5 Spermatogenesis-associated protein 5	2	11.6075	9.385	18.15	12.6642824510511	3.47896536343781	20	3.47896536343781	18.15	1.93393713372403	PipAc1-4
GTPBP2	Q9BX10 36	GTPBP2 GTP-binding protein 2	2	1.55	-12.09	18.145	5.20430590953299	1.49199530830362	9	1.49199530830362	18.145	18.145	PipAc1-4
SDCCAG8	Q86SQ7 649	SDCCAG8 Serologically defined colon cancer antigen 8 SDCCAG8 Serologically defined colon cancer antigen...	2	3.29	3.67	18.125	15.4714963723617	1.25157900270019	7	1.25157900270019	18.125	4.93869209809264	PipAc1-4
MARS	P56192 309	MARS Methionine--tRNA ligase, cytoplasmic	2	14.8275	1.255	18.12	10.4722514293728	9.36209378290989	54	9.36209378290989	18.12	14.4382470119522	PipAc1-4
POLR3E	Q9NVU0 70	POLR3E DNA-directed RNA polymerase III subunit RPC5 POLR3E DNA-directed RNA polymerase III subunit RPC...	4	16.00375	-23.415	18.105	33.4858383001929	25.9831233688331	95	25.9831233688331	18.105	18.105	PipAc1-4
TSR3	Q9UJK0 283;284	TSR3 Ribosome biogenesis protein TSR3 homolog	2	7.6	-12.73	18.105	4.05879292401078	2.25567063198508	13	2.25567063198508	18.105	18.105	PipAc1-4
SLC39A8	Q9C0K1 101;113	SLC39A8 Zinc transporter ZIP8	2	4.755	18.1	-0.925	20.8879343162506	5.83363094478902	121	20.8879343162506	18.1	18.1	PipAc1-3
TNPO2	O14787 275;287	TNPO2 Transportin-2	2	37.2775	18.095	-22.78	11.8298964492509	1.76776695296637	69	11.8298964492509	18.095	18.095	PipAc1-3
CASZ1	Q86V15 1375	CASZ1 Zinc finger protein castor homolog 1	2	8.57	18.095	2.91	28.3196265865212	6.61851947190608	164	28.3196265865212	18.095	6.21821305841924	PipAc1-3
PLEKHN1	Q494U1 647	PLEKHN1 Pleckstrin homology domain-containing family N member 1 PLEKHN1 Pleckstrin homology domain-containing fami...	2	18.28	-6.15	18.08	7.24077343935025	21.8495995386643	127	21.8495995386643	18.08	18.08	PipAc1-4
DHRS3	O75911 294	DHRS3 Short-chain dehydrogenase/reductase 3	2	12.1525	18.07	5.265	0.339411254969543	9.45401766446414	2	0.339411254969543	18.07	3.4320987654321	PipAc1-3
RIF1	Q5UIP0 718;730;731	RIF1 Telomere-associated protein RIF1	4	9.6525	-18.47	18.0425	27.414588573726	13.3062450876772	69	13.3062450876772	18.0425	18.0425	PipAc1-4
TBRG4	Q969Z0 246	TBRG4 Protein TBRG4	2	8.32	10.885	18.035	12.7774195360409	21.7011071146151	126	21.7011071146151	18.035	1.65686724850712	PipAc1-4
DYNC1H1	Q14204 4644	DYNC1H1 Cytoplasmic dynein 1 heavy chain 1	2	1.935	-4.53	18.025	23.7446457122443	2.3546655813512	14	2.3546655813512	18.025	18.025	PipAc1-4
IGFBP3	P17936 40;43	IGFBP3 Insulin-like growth factor-binding protein 3 IGFBP3 Insulin-like growth factor-binding protein ...	2	17.0725	9.07	18.01	16.5604408153889	31.3531146778115	183	31.3531146778115	18.01	1.98566703417861	PipAc1-4
TWF2	Q6IBS0 141	TWF2 Twinfilin-2	2	22.12	18.01	-4.135	15.7967654917075	7.30441304965704	92	15.7967654917075	18.01	18.01	PipAc1-3
ZKSCAN5	Q9Y2L8 142	ZKSCAN5 Zinc finger protein with KRAB and SCAN domains 5 ZKSCAN5 Zinc finger protein with KRAB and SCAN dom...	2	12.3125	17.99	1.29	19.8414162800945	3.76180807591243	116	19.8414162800945	17.99	13.9457364341085	PipAc1-3
WAPL	Q7Z5K2 964	WAPL Wings apart-like protein homolog	2	19.555	10.365	17.97	14.036069606553	14.7361053199277	86	14.7361053199277	17.97	1.73371924746744	PipAc1-4
SDHA	P31040 238	SDHA Succinate dehydrogenase [ubiquinone] flavoprotein subunit, mitochondrial [REVIEWED] ENSG00000073578;P31040;A8K5J6;B4DJ60;E9PBJ5;Q16395;Q59GW8;Q8IW48;Q9UMY5 SDHA Succinate dehydrogenase [ubiquinone] flavopro...	2	11.2375	-0.18	17.955	12.0066731445476	9.2984541726031	54	9.2984541726031	17.955	17.955	PipAc1-4
ARID2	Q68CP9 382	ARID2 AT-rich interactive domain-containing protein 2 ARID2 AT-rich interactive domain-containing protei...	2	8.33	-8.13	17.945	19.9828376363318	17.2463343931399	101	17.2463343931399	17.945	17.945	PipAc1-4
ZNF324B	Q6AW86 515	ZNF324B Zinc finger protein 324B	2	15.315	10.765	17.925	2.15667568261897	3.20319371877506	19	3.20319371877506	17.925	1.6651184393869	PipAc1-4
RABGGTA	Q92696 99	RABGGTA Geranylgeranyl transferase type-2 subunit alpha RABGGTA Geranylgeranyl transferase type-2 subunit ...	2	11.705	-8.255	17.925	2.3546655813512	17.0059180875365	99	17.0059180875365	17.925	17.925	PipAc1-4
SIPA1L3	O60292 235	SIPA1L3 Signal-induced proliferation-associated 1-like protein 3 SIPA1L3 Signal-induced proliferation-associated 1-...	2	12.5675	-5.64	17.92	1.10308657865101	0.608111831820433	4	0.608111831820433	17.92	17.92	PipAc1-4
SIPA1L1	O43166 585	SIPA1L1 Signal-induced proliferation-associated 1-like protein 1 SIPA1L1 Signal-induced proliferation-associated 1-...	2	17.97	-8.995	17.885	9.49644407133533	26.3255854635752	154	26.3255854635752	17.885	17.885	PipAc1-4
SLC11A2	P49281 64	SLC11A2 Natural resistance-associated macrophage protein 2 SLC11A2 Natural resistance-associated macrophage p...	2	14.0775	1.07	17.88	3.21026478658693	38.947441507755	228	38.947441507755	17.88	16.7102803738318	PipAc1-4
VPS36	Q86VN1 271	VPS36 Vacuolar protein-sorting-associated protein 36 VPS36 Vacuolar protein-sorting-associated protein ...	2	4.77	-21.665	17.855	16.7089332394381	4.70226009489054	28	4.70226009489054	17.855	17.855	PipAc1-4
POLE3	Q9NRF9 51	POLE3 DNA polymerase epsilon subunit 3	2	9.98	-20.405	17.84	20.9374317909337	10.7197388027881	63	10.7197388027881	17.84	17.84	PipAc1-4
TCTN3	Q6NUS6 239	TCTN3 Tectonic-3	2	5.7	1.265	17.835	5.86191521603648	6.66801694658914	39	6.66801694658914	17.835	14.098814229249	PipAc1-4
ZNF721	Q8TF20 60	ZNF721 Zinc finger protein 721	2	17.055	8.625	17.83	13.2016836047528	3.01227488785469	18	3.01227488785469	17.83	2.06724637681159	PipAc1-4
ZNF205	O95201 197	ZNF205 Zinc finger protein 205	2	5.4	-12.375	17.8	2.3546655813512	3.87494516090228	23	3.87494516090228	17.8	17.8	PipAc1-4
ITPR3	Q14573 1738	ITPR3 Inositol 1,4,5-trisphosphate receptor type 3 ITPR3 Inositol 1,4,5-trisphosphate receptor type 3...	2	17.97	14.385	17.79	0.318198051533946	19.0635988207893	112	19.0635988207893	17.79	1.23670490093848	PipAc1-4
EP400NL	Q6ZTU2 151	EP400NL EP400 N-terminal-like protein	2	16.51	6.02	17.78	10.564175310927	18.2292128189892	107	18.2292128189892	17.78	2.95348837209302	PipAc1-4
PBRM1	Q86U86 69	PBRM1 Protein polybromo-1	2	7.345	3.19	17.77	0.579827560572969	13.3784603000495	79	13.3784603000495	17.77	5.5705329153605	PipAc1-4
GOLGB1	Q14789 1462	GOLGB1 Golgin subfamily B member 1	4	11.37875	-9.785	17.76	29.6814448210775	25.7120749843337	25	25.7120749843337	17.76	17.76	PipAc1-4
IRAK4	Q9NWZ3 13	IRAK4 Interleukin-1 receptor-associated kinase 4	4	22.755	-44.9725	17.7475	23.118880271328	22.9842951817105	133	22.9842951817105	17.7475	17.7475	PipAc1-4
CCAR1	Q8IX12 974	CCAR1 Cell division cycle and apoptosis regulator protein 1 CCAR1 Cell division cycle and apoptosis regulator ...	2	9.4	2.395	17.73	18.1372889374349	18.7807561083147	111	18.7807561083147	17.73	7.40292275574113	PipAc1-4
ATAD2B	Q9ULI0 458	ATAD2B ATPase family AAA domain-containing protein 2B ATAD2B ATPase family AAA domain-containing protein...	2	8.115	5.48	17.72	0.806101730552664	28.4681190105704	168	28.4681190105704	17.72	3.23357664233577	PipAc1-4
JMJD1C	Q15652 2317	JMJD1C Probable JmjC domain-containing histone demethylation protein 2C JMJD1C Probable JmjC domain-containing histone dem...	4	7.20625	12.47	17.715	7.84400832907938	19.0271919455639	69	19.0271919455639	17.715	1.42060946271051	PipAc1-4
BCKDK	O14874 111;118	BCKDK [3-methyl-2-oxobutanoate dehydrogenase [lipoamide]] kinase, mitochondrial [REVIEWED] ENSG00000103507;O14874;A8MY43;Q6FGL4;Q96G95;Q96IN5 BCKDK [3-methyl-2-oxobutanoate dehydrogenase [lipo...	2	14.135	13.37	17.7	0.876812408671319	9.39037805415735	56	9.39037805415735	17.7	1.32385938668661	PipAc1-4
TRIM33	Q9UPN9 582	TRIM33 E3 ubiquitin-protein ligase TRIM33	2	5.2	-10.575	17.7	1.56270598642227	4.96388960392956	29	4.96388960392956	17.7	17.7	PipAc1-4
LRRC41	Q15345 607	LRRC41 Leucine-rich repeat-containing protein 41	2	5.15	-14.655	17.675	1.29400540957138	0.841457069611992	5	0.841457069611992	17.675	17.675	PipAc1-4
HPDL	Q96IR7 100	HPDL 4-hydroxyphenylpyruvate dioxygenase-like protein HPDL 4-hydroxyphenylpyruvate dioxygenase-like prot...	2	12.37	-9.48	17.66	8.20243866176395	5.26087445202791	31	5.26087445202791	17.66	17.66	PipAc1-4
FBXO30	Q8TB52 723;725	FBXO30 F-box only protein 30	2	12.75375	0.7975	17.6425	1.7713024868723	13.0708688502333	78	13.0708688502333	17.6425	17.6425	PipAc1-4
CDC34	P49427 191	CDC34 Ubiquitin-conjugating enzyme E2 R1	2	19.73	-63.585	17.63	31.063200897525	29.3166471479943	174	29.3166471479943	17.63	17.63	PipAc1-4
SCAF4	O95104 545	SCAF4 Splicing factor, arginine/serine-rich 15	4	7.02875	-4.5125	17.58	9.12252295146469	8.62902466485446	49	8.62902466485446	17.58	17.58	PipAc1-4
PDP1	Q9P0J1 149;151	PDP1 [Pyruvate dehydrogenase [acetyl-transferring]]-phosphatase 1, mitochondrial [REVIEWED] ENSG00000164951;Q9P0J1;B3KX71;J3KPU0;Q5U5K1 PDP1 [Pyruvate dehydrogenase [acetyl-transferring]...	4	6.84625	12.9375	17.58	13.0370967499159	13.5256891383274	29	13.5256891383274	17.58	1.35884057971015	PipAc1-4
EHBP1L1	Q8N3D4 346	EHBP1L1 EH domain-binding protein 1-like protein 1 EHBP1L1 EH domain-binding protein 1-like protein 1...	2	11.97	-5.645	17.565	7.77110352524016	6.08818938601618	36	6.08818938601618	17.565	17.565	PipAc1-4
DHTKD1	Q96HY7 429	DHTKD1 Probable 2-oxoglutarate dehydrogenase E1 component DHKTD1, mitochondrial DHTKD1 Probable 2-oxoglutarate dehydrogenase E1 co...	2	16.3	4.485	17.545	0.586898628384834	20.7818682990726	124	20.7818682990726	17.545	3.91192865105909	PipAc1-4
ZNF12	P17014 146	ZNF12 Zinc finger protein 12	4	13.2625	-2.8	17.5325	11.4021576905426	19.5086243748758	115	19.5086243748758	17.5325	17.5325	PipAc1-4
TRIM56	Q9BRZ2 36;41;44	TRIM56 E3 ubiquitin-protein ligase TRIM56	2	6.785	5.615	17.5	25.491199461775	29.0903729780146	174	29.0903729780146	17.5	3.1166518254675	PipAc1-4
RNASEL	Q05823 727;741	RNASEL 2-5A-dependent ribonuclease	2	8.585	0.21	17.49	14.82095813367	5.3457272657703	32	5.3457272657703	17.49	17.49	PipAc1-4
CECR1	Q9NZK5 408	CECR1 Adenosine deaminase CECR1	2	16.055	-3.25	17.47	17.3948268171891	9.84292639411674	59	9.84292639411674	17.47	17.47	PipAc1-4
PLA2G4A	P47712 726	PLA2G4A Cytosolic phospholipase A2	2	30.2375	-34.225	17.465	2.51022907321224	46.9589613385986	282	46.9589613385986	17.465	17.465	PipAc1-4
MCM10	Q7L590 246	MCM10 Protein MCM10 homolog	2	8.115	-21.365	17.455	15.8886893732617	13.6966583515834	82	13.6966583515834	17.455	17.455	PipAc1-4
FAAP20	Q6NZ36 70	FAAP20 Fanconi anemia core complex-associated protein 20 FAAP20 Fanconi anemia core complex-associated prot...	2	15.935	9.815	17.45	7.30441304965704	1.3717871555019	8	1.3717871555019	17.45	1.777890983189	PipAc1-4
ATL3	Q6DD88 371;388	ATL3 Atlastin-3	2	20.38	5.425	17.43	32.5056987311456	12.459221484507	75	12.459221484507	17.43	3.21290322580645	PipAc1-4
MSRB2	Q9Y3D2 45	MSRB2 Methionine-R-sulfoxide reductase B2, mitochondrial MSRB2 Methionine-R-sulfoxide reductase B2, mitocho...	4	18.79125	17.425	12.165	39.0681135966404	20.6112938296783	172	39.0681135966404	17.425	1.43238799835594	PipAc1-3
TELO2	Q9Y4R8 367	TELO2 Telomere length regulation protein TEL2 homolog TELO2 Telomere length regulation protein TEL2 homo...	2	10.085	-8.45	17.425	7.9054538136656	2.82135605693433	17	2.82135605693433	17.425	17.425	PipAc1-4
GCN1	Q92616 1527	GCN1 eIF-2-alpha kinase activator GCN1	2	9.405	-15.34	17.41	25.2012856814885	11.0732921933813	67	11.0732921933813	17.41	17.41	PipAc1-4
SIRT1	Q96EB6 574	SIRT1 NAD-dependent protein deacetylase sirtuin-1	2	19.2	-58.96	17.395	24.0416305603426	8.19536759395209	49	8.19536759395209	17.395	17.395	PipAc1-4
GAK	O14976 595;599	GAK Cyclin-G-associated kinase	4	16.6925	-13.62625	17.3925	30.2407438662367	18.4998623868756	134	18.4998623868756	17.3925	17.3925	PipAc1-4
ZW10	O43264 686	ZW10 Centromere/kinetochore protein zw10 homolog	2	5.3525	7.205	17.385	5.18309270609739	12.565287501685	76	12.565287501685	17.385	2.41290770298404	PipAc1-4
TRRAP	Q9Y4A5 1133	TRRAP Transformation/transcription domain-associated protein TRRAP Transformation/transcription domain-associat...	2	14.15	2.66	17.375	10.1257691065914	2.75064537881567	17	2.75064537881567	17.375	6.53195488721804	PipAc1-4
PCCB	P05166 365	PCCB Propionyl-CoA carboxylase beta chain, mitochondrial PCCB Propionyl-CoA carboxylase beta chain, mitocho...	2	8.615	9.785	17.355	8.36507322143686	1.32228968081884	8	1.32228968081884	17.355	1.77363311190598	PipAc1-4
C1orf112	Q9NSG2 559	C1orf112 Uncharacterized protein C1orf112	2	3.9225	13.94	17.335	26.5730728369905	27.3155349572363	165	27.3155349572363	17.335	1.243543758967	PipAc1-4
KIF1BP	Q96EK5 371	KIF1BP KIF1-binding protein	2	24.6	17.33	-1.965	2.31931024229188	27.9377889246805	14	2.31931024229188	17.33	17.33	PipAc1-3
POLR2B	P30876 984	POLR2B DNA-directed RNA polymerase II subunit RPB2 POLR2B DNA-directed RNA polymerase II subunit RPB2...	2	8.7425	5.81	17.32	35.9775930267715	0.664680374315353	4	0.664680374315353	17.32	2.98106712564544	PipAc1-4
ATG4D	Q86TL0 320	ATG4D Cysteine protease ATG4D	2	12.7975	17.31	13.835	5.07702668891941	3.21733585439879	31	5.07702668891941	17.31	1.25117455728226	PipAc1-3
TTC39A	Q5SRH9 211	TTC39A Tetratricopeptide repeat protein 39A	2	10.125	-3.77	17.3	6.307392488184	5.00631601080076	30	5.00631601080076	17.3	17.3	PipAc1-4
MAP7D1	Q3KQU3 373	MAP7D1 MAP7 domain-containing protein 1	4	14.71	-18.7225	17.2825	19.26774052659	33.2041758167051	143	33.2041758167051	17.2825	17.2825	PipAc1-4
AGPS	O00116 231;247	AGPS Alkyldihydroxyacetonephosphate synthase, peroxisomal AGPS Alkyldihydroxyacetonephosphate synthase, pero...	2	10.72	-27.795	17.265	8.80347942577252	34.5280241253391	210	34.5280241253391	17.265	17.265	PipAc1-4
KIF21A	Q7Z4S6 1437	KIF21A Kinesin-like protein KIF21A	4	11.33875	-13.9875	17.2425	34.888457857387	27.432387640646	170	27.432387640646	17.2425	17.2425	PipAc1-4
CLU	P10909 313	CLU Clusterin	2	6.5	-13.835	17.235	6.1447579285111	12.3107290604578	75	12.3107290604578	17.235	17.235	PipAc1-4
HUWE1	Q7Z6Z7 4126	HUWE1 E3 ubiquitin-protein ligase HUWE1	2	17.58	-25.54	17.235	18.2433549546129	13.9512167928106	85	13.9512167928106	17.235	17.235	PipAc1-4
ANKFY1	Q9P2R3 742	ANKFY1 Rabankyrin-5	4	12.31125	-7.37	17.2075	18.6714595037453	18.8824863740628	71	18.8824863740628	17.2075	17.2075	PipAc1-4
HIRA	P54198 1007	HIRA Protein HIRA	2	11.4675	17.205	-7.555	4.08000612744638	2.01525432638166	25	4.08000612744638	17.205	17.205	PipAc1-3
TAX1BP1	Q86VP1 525	TAX1BP1 Tax1-binding protein 1	2	10.165	-26.665	17.19	11.9288913986171	2.14960461480711	13	2.14960461480711	17.19	17.19	PipAc1-4
ANKHD1	Q8IWZ3 1716	ANKHD1 Ankyrin repeat and KH domain-containing protein 1 ANKHD1 Ankyrin repeat and KH domain-containing pro...	2	9.135	11.2	17.175	5.60028570699746	2.42537625946986	15	2.42537625946986	17.175	1.53348214285714	PipAc1-4
ALDH9A1	P49189 288;289	ALDH9A1 4-trimethylaminobutyraldehyde dehydrogenase ALDH9A1 4-trimethylaminobutyraldehyde dehydrogenas...	4	12.33875	-6.6075	17.145	22.1358045181707	3.48593124812677	19	3.48593124812677	17.145	17.145	PipAc1-4
DPY19L3	Q6ZPD9 36	DPY19L3 Probable C-mannosyltransferase DPY19L3	2	3.395	17.145	15.845	2.9910616844191	4.75882863738546	18	2.9910616844191	17.145	1.08204480908804	PipAc1-3
SLC27A3	Q5K4L6 426	SLC27A3 Long-chain fatty acid transport protein 3	4	12.87125	17.12	12.9625	10.009851813755	5.96750855326855	42	10.009851813755	17.12	1.32073288331726	PipAc1-3
ACSM3	Q53FZ2 221	ACSM3 Acyl-coenzyme A synthetase ACSM3, mitochondrial ACSM3 Acyl-coenzyme A synthetase ACSM3, mitochondr...	2	18.775	-21.655	17.115	35.3482679915155	4.27799602617861	26	4.27799602617861	17.115	17.115	PipAc1-4
PRDM15	P57071 819	PRDM15 PR domain zinc finger protein 15	2	16.3425	13.065	17.09	13.0036937060206	12.09152595829	74	12.09152595829	17.09	1.30807500956755	PipAc1-4
ZMYM1	Q5SVZ6 460;461;466	ZMYM1 Zinc finger MYM-type protein 1	2	14.5025	6.42	17.09	4.78004184082106	17.0412734265958	105	17.0412734265958	17.09	2.6619937694704	PipAc1-4
PLEKHM3	Q6ZWE6 123	PLEKHM3 Pleckstrin homology domain-containing family M member 3 PLEKHM3 Pleckstrin homology domain-containing fami...	2	12.2525	9.475	17.06	11.6036222792712	22.1748686580101	136	22.1748686580101	17.06	1.80052770448549	PipAc1-4
LDB1	Q86U70 233	LDB1 LIM domain-binding protein 1	2	15.765	13.195	17.06	2.15667568261897	11.4268455839746	70	11.4268455839746	17.06	1.29291398256916	PipAc1-4
MTERF4	Q7Z6M4 205	MTERF4 Transcription termination factor 4, mitochondrial MTERF4 Transcription termination factor 4, mitocho...	2	15.2275	17.05	3.63	32.1026478658693	3.36582827844797	197	32.1026478658693	17.05	4.6969696969697	PipAc1-3
SLC27A3	Q5K4L6 256	SLC27A3 Long-chain fatty acid transport protein 3	4	4.1775	3.915	17.0475	3.26629759819891	16.9869604402907	86	16.9869604402907	17.0475	4.3544061302682	PipAc1-4
C14orf80	Q86SX3 461	C14orf80 Uncharacterized protein C14orf80	2	8.905	-23.54	17.035	15.2593643380057	15.0118769645904	92	15.0118769645904	17.035	17.035	PipAc1-4
ICE1	Q9Y2F5 752	ICE1 Little elongation complex subunit 1	2	11.1	-0.375	17.035	7.88424061023	5.72049385979917	35	5.72049385979917	17.035	17.035	PipAc1-4
TXNIP	Q9H3M7 36	TXNIP Thioredoxin-interacting protein	4	11.7725	16.995	1.8075	6.13569067016909	5.49413854333264	30	6.13569067016909	16.995	9.40248962655602	PipAc1-3
C17orf75	Q9HAS0 182	C17orf75 Protein Njmu-R1	2	5.3325	4.24	16.995	8.51356564548603	11.3349217024204	70	11.3349217024204	16.995	4.00825471698113	PipAc1-4
NBEAL2	Q6ZNJ1 121	NBEAL2 Neurobeachin-like protein 2	2	3.9425	-21.755	16.98	19.4807918216894	1.45663996924429	9	1.45663996924429	16.98	16.98	PipAc1-4
RAI1	Q7Z5J4 649	RAI1 Retinoic acid-induced protein 1	4	10.20375	-0.27	16.975	19.2030466332819	31.9724824393311	237	31.9724824393311	16.975	16.975	PipAc1-4
MYCBP2	O75592 2662	MYCBP2 E3 ubiquitin-protein ligase MYCBP2	2	6.2525	-12.16	16.925	12.9117698244664	1.56270598642227	10	1.56270598642227	16.925	16.925	PipAc1-4
AIP	O00170 121;122	AIP AH receptor-interacting protein	4	9.50375	-34.5275	16.90875	40.0855731529437	13.9211388273374	41	13.9211388273374	16.90875	16.90875	PipAc1-4
REV1	Q9UBZ9 366	REV1 DNA repair protein REV1	2	14.1225	16.9	2.785	11.0450079221339	0.190918830920368	69	11.0450079221339	16.9	6.06822262118492	PipAc1-3
TRRAP	Q9Y4A5 2200;2203	TRRAP Transformation/transcription domain-associated protein TRRAP Transformation/transcription domain-associat...	2	8.575	-14.68	16.9	25.7952553776853	21.2980562493388	132	21.2980562493388	16.9	16.9	PipAc1-4
SPINT1	O43278 331;335	SPINT1 Kunitz-type protease inhibitor 1	2	31.865	16.855	-76.845	7.54482935526046	1.40714249456124	47	7.54482935526046	16.855	16.855	PipAc1-3
ABCE1	P61221 38	ABCE1 ATP-binding cassette sub-family E member 1	2	6.2	-16.78	16.84	23.3628080504035	6.63266160752982	41	6.63266160752982	16.84	16.84	PipAc1-4
SMARCB1	Q12824 350	SMARCB1 SWI/SNF-related matrix-associated actin-dependent regulator of chromatin subfamily B member 1 SMARCB1 SWI/SNF-related matrix-associated actin-de...	2	21.7125	-1.37	16.8	15.6412019998464	18.7524718370672	117	18.7524718370672	16.8	16.8	PipAc1-4
MAGEA1	P43355 139	MAGEA1 Melanoma-associated antigen 1	2	6.385	-3.585	16.78	16.977633816289	7.70746391493337	48	7.70746391493337	16.78	16.78	PipAc1-4
XRCC4	Q13426 128;130	XRCC4 DNA repair protein XRCC4	2	13.8125	-1.1	16.77	1.11722871427475	14.7078210486802	92	14.7078210486802	16.77	16.77	PipAc1-4
FOXA1	P55317 258	FOXA1 Hepatocyte nuclear factor 3-alpha	4	10.02	-17.1225	16.7675	9.44506352546133	14.7644446221319	30	14.7644446221319	16.7675	16.7675	PipAc1-4
MCM2	P49736 584	MCM2 DNA replication licensing factor MCM2	2	25.445	-9.795	16.765	17.0766287656551	31.9258711705726	200	31.9258711705726	16.765	16.765	PipAc1-4
FAM118B	Q9BPY3 319	FAM118B Protein FAM118B	4	15.1075	-32.08	16.765	25.5194788348038	29.0978378349091	102	29.0978378349091	16.765	16.765	PipAc1-4
NVL	O15381 484	NVL Nuclear valosin-containing protein-like	2	9.1675	4.425	16.76	0.275771644662753	10.040916292849	63	10.040916292849	16.76	3.78757062146893	PipAc1-4
DNMT3A	Q9Y6K1 387	DNMT3A DNA (cytosine-5)-methyltransferase 3A	4	9.64125	-6.975	16.72	15.2092636245152	40.1064691373682	267	40.1064691373682	16.72	16.72	PipAc1-4
MED23	Q9ULK4 40	MED23 Mediator of RNA polymerase II transcription subunit 23 MED23 Mediator of RNA polymerase II transcription ...	4	8.34	-7.0475	16.685	9.81445999533342	9.5794658862938	14	9.5794658862938	16.685	16.685	PipAc1-4
EIF3D	O15371 493;498	EIF3D Eukaryotic translation initiation factor 3 subunit D EIF3D Eukaryotic translation initiation factor 3 s...	2	11.36	16.665	-7.245	2.02939646200539	21.0505688759235	13	2.02939646200539	16.665	16.665	PipAc1-3
MPND	Q8N594 241	MPND MPN domain-containing protein	2	9.375	3.21	16.66	7.00035713374682	31.1551247790793	196	31.1551247790793	16.66	5.19003115264797	PipAc1-4
TRRAP	Q9Y4A5 1727	TRRAP Transformation/transcription domain-associated protein TRRAP Transformation/transcription domain-associat...	2	7.47	9.51	16.66	15.556349186104	6.32153462380774	40	6.32153462380774	16.66	1.75184016824395	PipAc1-4
KIAA1468	Q9P260 497	KIAA1468 LisH domain and HEAT repeat-containing protein KIAA1468 KIAA1468 LisH domain and HEAT repeat-containing pr...	2	10.1	-6.505	16.645	8.2943625433182	15.9876843226278	101	15.9876843226278	16.645	16.645	PipAc1-4
LIG1	P18858 846	LIG1 DNA ligase 1	2	6.605	16.64	0.145	27.068047583821	17.189765850645	171	27.068047583821	16.64	16.64	PipAc1-3
TRIM3	O75382 597;598	TRIM3 Tripartite motif-containing protein 3	2	6.6875	16.635	1.72	10.9813683118271	1.14551298552221	69	10.9813683118271	16.635	9.67151162790698	PipAc1-3
KIAA1671	Q9BY89 554	KIAA1671 Uncharacterized protein KIAA1671	2	15.205	10.19	16.625	4.31335136523794	16.0018264582516	101	16.0018264582516	16.625	1.6315014720314	PipAc1-4
IRF2BP1	Q8IU81 239	IRF2BP1 Interferon regulatory factor 2-binding protein 1 IRF2BP1 Interferon regulatory factor 2-binding pro...	4	11.87375	-10.2925	16.6175	21.5484560545143	23.4412305919861	121	23.4412305919861	16.6175	16.6175	PipAc1-4
SPTAN1	Q13813 1314	SPTAN1 Spectrin alpha chain, non-erythrocytic 1	2	29.39	-1.295	16.615	4.46184378928711	2.67993470069702	17	2.67993470069702	16.615	16.615	PipAc1-4
PGM3	O95394 249	PGM3 Phosphoacetylglucosamine mutase	2	7.59	-21.985	16.61	2.73650324319194	2.7435743110038	17	2.7435743110038	16.61	16.61	PipAc1-4
PRRC2C	Q9Y520 2788	PRRC2C Protein PRRC2C	2	13.445	-24	16.61	18.8514667864334	29.5712055892214	187	29.5712055892214	16.61	16.61	PipAc1-4
GPT2	Q8TD30 347	GPT2 Alanine aminotransferase 2	4	5.30375	-3.4275	16.5975	5.53435557826444	9.50929851951937	54	9.50929851951937	16.5975	16.5975	PipAc1-4
MED14	O60244 1433	MED14 Mediator of RNA polymerase II transcription subunit 14 MED14 Mediator of RNA polymerase II transcription ...	4	11.88875	8.6825	16.575	17.7380276524759	18.2920028063268	123	18.2920028063268	16.575	1.90901238122661	PipAc1-4
RRP12	Q5JTH9 423	RRP12 RRP12-like protein	2	17.455	-5.55	16.565	5.02045814642449	37.1867456226005	235	37.1867456226005	16.565	16.565	PipAc1-4
MPRIP	Q6WCQ1 120	MPRIP Myosin phosphatase Rho-interacting protein	2	10.83	11.735	16.565	11.0803632611932	0.148492424049176	1	0.148492424049176	16.565	1.41158926288879	PipAc1-4
ZNF440	Q8IYI8 211	ZNF440 Zinc finger protein 440	2	10.0275	16.555	7.55	7.27612877840957	19.1484516345317	46	7.27612877840957	16.555	2.19271523178808	PipAc1-3
RNF25	Q96BH1 316	RNF25 E3 ubiquitin-protein ligase RNF25	2	18.1925	-15.33	16.525	11.6955461608255	12.2117341110917	77	12.2117341110917	16.525	16.525	PipAc1-4
HNRNPUL1	Q9BUJ2 487	HNRNPUL1 Heterogeneous nuclear ribonucleoprotein U-like protein 1 HNRNPUL1 Heterogeneous nuclear ribonucleoprotein U...	2	12.07	10.36	16.525	20.8596500450032	21.4889750802592	136	21.4889750802592	16.525	1.59507722007722	PipAc1-4
ERCC2	P18074 116	ERCC2 TFIIH basal transcription factor complex helicase XPD subunit ERCC2 TFIIH basal transcription factor complex hel...	2	22.355	-4.74	16.515	6.23668181006535	20.3858885016082	129	20.3858885016082	16.515	16.515	PipAc1-4
FANCI	Q9NVI1 56	FANCI Fanconi anemia group I protein	2	7.9575	-7.215	16.515	4.1365746699413	5.70635172417544	36	5.70635172417544	16.515	16.515	PipAc1-4
FANCI	Q9NVI1 165	FANCI Fanconi anemia group I protein	2	9	-8.4	16.5	4.01636651713959	13.4067445712969	85	13.4067445712969	16.5	16.5	PipAc1-4
TRMT2A	Q8IZ69 392	TRMT2A tRNA (uracil-5-)-methyltransferase homolog A TRMT2A tRNA (uracil-5-)-methyltransferase homolog ...	2	20.8475	4.36	16.48	6.77408296376712	9.3196673760387	59	9.3196673760387	16.48	3.77981651376147	PipAc1-4
PTBP2	Q9UKA9 247;248	PTBP2 Polypyrimidine tract-binding protein 2	4	13.3675	-3.7975	16.48	28.0728200400316	21.4906351697664	107	21.4906351697664	16.48	16.48	PipAc1-4
PPP1R9A	Q9ULJ8 860	PPP1R9A Neurabin-1	2	5.255	-12.04	16.465	10.0126320216015	16.1008214076177	103	16.1008214076177	16.465	16.465	PipAc1-4
CTSB	P07858 105;108	CTSB Cathepsin B	4	16.5225	16.45	14.21	16.8680941424928	13.2469644321507	76	16.8680941424928	16.45	1.1576354679803	PipAc1-3
FECH	P22830 294	FECH Ferrochelatase, mitochondrial	2	9.6775	16.45	-4.39	3.04055915910216	3.86080302527855	19	3.04055915910216	16.45	16.45	PipAc1-3
DNAAF5	Q86Y56 409;420	DNAAF5 Dynein assembly factor 5, axonemal	2	5.23	3.06	16.435	11.9783888733001	5.38108260482962	34	5.38108260482962	16.435	5.37091503267974	PipAc1-4
KATNB1	Q9BVA0 244;245;250	KATNB1 Katanin p80 WD40 repeat-containing subunit B1 KATNB1 Katanin p80 WD40 repeat-containing subunit ...	2	19.225	16.435	12.855	17.9675833099502	4.08000612744638	115	17.9675833099502	16.435	1.27849085958771	PipAc1-3
NCAPD2	Q15021 596	NCAPD2 Condensin complex subunit 1	4	10.7425	-35.6425	16.43	28.8272733997974	18.4125953267503	123	18.4125953267503	16.43	16.43	PipAc1-4
UTP20	O75691 1730	UTP20 Small subunit processome component 20 homolog UTP20 Small subunit processome component 20 homolo...	2	11.445	16.42	11.405	2.81428498912246	20.0464772466386	18	2.81428498912246	16.42	1.43971942130644	PipAc1-3
IARS	P41252 336	IARS Isoleucine--tRNA ligase, cytoplasmic	2	28.205	-34.69	16.395	6.68923015002474	46.463986591768	297	46.463986591768	16.395	16.395	PipAc1-4
AGPAT1	Q99943 218	AGPAT1 1-acyl-sn-glycerol-3-phosphate acyltransferase alpha AGPAT1 1-acyl-sn-glycerol-3-phosphate acyltransfer...	2	18.365	-41.595	16.395	9.7085761056913	13.979501064058	89	13.979501064058	16.395	16.395	PipAc1-4
NEU1	Q99519 299	NEU1 Sialidase-1	2	9.2825	-17.395	16.39	4.87196572237531	6.15182899632296	39	6.15182899632296	16.39	16.39	PipAc1-4
ZNF687	Q8N1G0 1137;1140;1143	ZNF687 Zinc finger protein 687	2	22.0925	-50.87	16.385	33.8421305475882	3.33047293938864	21	3.33047293938864	16.385	16.385	PipAc1-4
RAB5B	P61020 63	RAB5B Ras-related protein Rab-5B	2	12.96	-12.955	16.365	37.427161928204	0.190918830920368	1	0.190918830920368	16.365	16.365	PipAc1-4
PATZ1	Q9HBE1 41	PATZ1 POZ-, AT hook-, and zinc finger-containing protein 1 PATZ1 POZ-, AT hook-, and zinc finger-containing p...	4	9.07	16.3525	5.155	23.5557514208314	17.7740081767357	142	23.5557514208314	16.3525	3.1721629485936	PipAc1-3
GLO1	Q04760 139	GLO1 Lactoylglutathione lyase	4	7.1525	-14.405	16.35	4.00817913771328	20.8218026757211	90	20.8218026757211	16.35	16.35	PipAc1-4
PARS2	Q7L3T8 329;339	PARS2 Probable proline--tRNA ligase, mitochondrial PARS2 Probable proline--tRNA ligase, mitochondrial...	2	8.46	-11.965	16.3	5.98919443665006	2.65872149726142	17	2.65872149726142	16.3	16.3	PipAc1-4
QTRTD1	Q9H974 351;353;355;356	QTRTD1 Queuine tRNA-ribosyltransferase subunit QTRTD1 QTRTD1 Queuine tRNA-ribosyltransferase subunit QTR...	2	13.32	-22.765	16.27	9.82171319068115	3.7476659402887	24	3.7476659402887	16.27	16.27	PipAc1-4
GTF3C5	Q9Y5Q8 242	GTF3C5 General transcription factor 3C polypeptide 5 GTF3C5 General transcription factor 3C polypeptide...	2	3.61	16.245	6.07	30.7237896425555	25.441701987092	198	30.7237896425555	16.245	2.67627677100494	PipAc1-3
MISP	Q8IVT2 491	MISP Mitotic interactor and substrate of PLK1	4	12.565	-1.5975	16.235	12.080147281111	21.2241317058359	60	21.2241317058359	16.235	16.235	PipAc1-4
NUS1	Q96E22 184	NUS1 Dehydrodolichyl diphosphate synthase complex subunit NUS1 NUS1 Dehydrodolichyl diphosphate synthase complex ...	2	14.96	2.19	16.225	6.75994082814339	1.70412734265958	11	1.70412734265958	16.225	7.40867579908676	PipAc1-4
DNAJC1	Q96KC8 380	DNAJC1 DnaJ homolog subfamily C member 1	4	6.03625	-12.1025	16.2125	9.59624362272377	22.7469007046381	166	22.7469007046381	16.2125	16.2125	PipAc1-4
MAP3K11	Q16584 327	MAP3K11 Mitogen-activated protein kinase kinase kinase 11 MAP3K11 Mitogen-activated protein kinase kinase ki...	2	8.4075	-7.975	16.19	18.0665782593163	5.64271211386865	37	5.64271211386865	16.19	16.19	PipAc1-4
TM7SF2	O76062 184	TM7SF2 Delta(14)-sterol reductase	4	8.005	16.16	8.3575	4.17015587238655	12.7791532713765	22	4.17015587238655	16.16	1.93359258151361	PipAc1-3
ADNP	Q9H2P0 31	ADNP Activity-dependent neuroprotector homeobox protein ADNP Activity-dependent neuroprotector homeobox pr...	4	5.79875	6.6225	16.16	12.4772897030298	15.2436697244025	104	15.2436697244025	16.16	2.44016610041525	PipAc1-4
GOLGA4	Q13439 1340	GOLGA4 Golgin subfamily A member 4	2	12.2375	4.485	16.155	8.98732718888102	9.82171319068115	64	9.82171319068115	16.155	3.60200668896321	PipAc1-4
KDM2B	Q8NHM5 1292;1296	KDM2B Lysine-specific demethylase 2B	2	9.135	5.215	16.155	5.63564104605678	24.4446814256189	159	24.4446814256189	16.155	3.09779482262704	PipAc1-4
GMDS	O60547 336	GMDS GDP-mannose 4,6 dehydratase	2	8.4225	-10.33	16.135	4.78004184082106	13.6966583515834	89	13.6966583515834	16.135	16.135	PipAc1-4
SELO	A0A087X0Q9 81	SELO Selenoprotein O	2	11.0825	-17.38	16.115	10.0833426997202	15.6765573389058	102	15.6765573389058	16.115	16.115	PipAc1-4
CASC5	Q8NG31 451	CASC5 Protein CASC5	2	18.89	-26.84	16.11	31.9470843740082	25.2154278171123	164	25.2154278171123	16.11	16.11	PipAc1-4
HEATR5B	Q9P2D3 1254;1256	HEATR5B HEAT repeat-containing protein 5B	2	8.635	11.32	16.105	6.91550432000444	16.397806255716	107	16.397806255716	16.105	1.42270318021201	PipAc1-4
GOLGB1	Q14789 3090	GOLGB1 Golgin subfamily B member 1	2	20.3675	6.865	16.095	11.8581807204984	36.1402275864444	235	36.1402275864444	16.095	2.34450109249818	PipAc1-4
WDR90	Q96KV7 350	WDR90 WD repeat-containing protein 90	2	18.975	-21.225	16.095	7.41755013464688	2.28395490323255	15	2.28395490323255	16.095	16.095	PipAc1-4
NPM1	P06748 275	NPM1 Nucleophosmin	4	17.2325	-4.2425	16.0925	15.2988700563146	44.3171692650452	304	44.3171692650452	16.0925	16.0925	PipAc1-4
TMEM161A	Q9NX61 33	TMEM161A Transmembrane protein 161A	2	3.875	1.335	16.08	0.134350288425444	9.92777920785913	65	9.92777920785913	16.08	12.0449438202247	PipAc1-4
TMEM201	Q5SNT2 626	TMEM201 Transmembrane protein 201	2	6.99	-10.41	16.075	13.194612536941	7.43169227027061	48	7.43169227027061	16.075	16.075	PipAc1-4
PDS5A	Q29RF7 742	PDS5A Sister chromatid cohesion protein PDS5 homolog A PDS5A Sister chromatid cohesion protein PDS5 homol...	4	13.60875	-1.7075	16.065	34.719066207681	14.1271287481451	84	14.1271287481451	16.065	16.065	PipAc1-4
XPO5	Q9HAV4 976;977	XPO5 Exportin-5	2	11.3675	16.035	15.775	13.5410948597224	13.8946482503157	89	13.5410948597224	16.035	1.01648177496038	PipAc1-3
GAS2L1	Q99501 577	GAS2L1 GAS2-like protein 1	2	10.2675	-1.905	16.005	8.78933729014878	15.2805775414413	100	15.2805775414413	16.005	16.005	PipAc1-4
CENPE	Q02224 222	CENPE Centromere-associated protein E	2	12.7075	-15.96	15.995	18.0029386490095	12.2117341110917	80	12.2117341110917	15.995	15.995	PipAc1-4
RFX3	P48380 739	RFX3 Transcription factor RFX3	4	16.25	-12.8725	15.99	41.4964354894891	10.8667167688007	51	10.8667167688007	15.99	15.99	PipAc1-4
NCAPH2	Q6IBW4 342	NCAPH2 Condensin-2 complex subunit H2	4	10.58	-23.005	15.985	10.4098687151504	23.3318873361472	54	23.3318873361472	15.985	15.985	PipAc1-4
THOC2	Q8NI27 28	THOC2 THO complex subunit 2	4	4.56375	6.29	15.965	20.6229887908292	23.0072937710341	128	23.0072937710341	15.965	2.53815580286169	PipAc1-4
EXOSC10	Q01780 73	EXOSC10 Exosome component 10	2	1.475	3.85	15.95	14.9058109474124	17.7200959365349	116	17.7200959365349	15.95	4.14285714285714	PipAc1-4
ATAD5	Q96QE3 909	ATAD5 ATPase family AAA domain-containing protein 5 ATAD5 ATPase family AAA domain-containing protein ...	2	18.015	15.95	6.96	14.9199530830362	2.09303607231218	98	14.9199530830362	15.95	2.29166666666667	PipAc1-3
FANCB	Q8NB91 78;79;81	FANCB Fanconi anemia group B protein	2	20.15	-47.33	15.945	16.8574256634873	8.25193613644701	54	8.25193613644701	15.945	15.945	PipAc1-4
SFPQ	P23246 431	SFPQ Splicing factor, proline- and glutamine-rich	4	6.87	15.9375	4.1725	26.1303774369985	21.6470573442828	180	26.1303774369985	15.9375	3.81965248651887	PipAc1-3
PHF1	O43189 90;91;93	PHF1 PHD finger protein 1	2	20	15.925	10.44	10.0197030894134	12.2046630432798	66	10.0197030894134	15.925	1.52538314176245	PipAc1-3
POGZ	Q7Z3K3 1230	POGZ Pogo transposable element with ZNF domain	2	7.1575	-2.59	15.905	27.435743110038	14.0643538778004	93	14.0643538778004	15.905	15.905	PipAc1-4
ANKFY1	Q9P2R3 675	ANKFY1 Rabankyrin-5	2	16.925	7.43	15.905	12.9259119600901	44.1446763494762	291	44.1446763494762	15.905	2.14064602960969	PipAc1-4
ZNF776	Q68DI1 238	ZNF776 Zinc finger protein 776	2	8.085	8.53	15.885	7.97616449178426	0.00707106781186532	0	0.00707106781186532	15.885	1.86225087924971	PipAc1-4
CLASP1	Q7Z460 453	CLASP1 CLIP-associating protein 1	2	14.21	1.23	15.875	10.0267741572252	21.7435335214863	144	21.7435335214863	15.875	12.9065040650407	PipAc1-4
DOCK8	Q8NF50 846	DOCK8 Dedicator of cytokinesis protein 8	2	26.715	15.875	-3.855	6.52659559035183	10.090413767532	43	6.52659559035183	15.875	15.875	PipAc1-3
ALDH1B1	P30837 169	ALDH1B1 Aldehyde dehydrogenase X, mitochondrial	4	7.76	-12.7975	15.87	21.2831316226411	27.071188866887	103	27.071188866887	15.87	15.87	PipAc1-4
C2CD2	Q9Y426 244;253	C2CD2 C2 domain-containing protein 2	2	11.28	-10.045	15.865	11.1086475324407	5.5507882323144	37	5.5507882323144	15.865	15.865	PipAc1-4
FTO	Q9C0B1 171	FTO Alpha-ketoglutarate-dependent dioxygenase FTO	4	16.28625	-50.11	15.85	37.8352366628429	18.8558620416393	20	18.8558620416393	15.85	15.85	PipAc1-4
SCML2	Q9UQR0 121	SCML2 Sex comb on midleg-like protein 2	2	4.295	14.105	15.85	13.4703841816037	17.451395359684	115	17.451395359684	15.85	1.12371499468274	PipAc1-4
SPAG5	Q96R06 46;54	SPAG5 Sperm-associated antigen 5	2	6.99	15.84	4.145	4.3416356364854	2.92035100630044	29	4.3416356364854	15.84	3.82147165259349	PipAc1-3
ZFP30	Q9Y2G7 112;124	ZFP30 Zinc finger protein 30 homolog	2	26.675	15.84	-4.87	4.10121933088197	4.58205194208883	27	4.10121933088197	15.84	15.84	PipAc1-3
ATM	Q13315 532;536;540;541	ATM Serine-protein kinase ATM	2	11.76	8.48	15.79	7.39633693121129	16.8149992566161	112	16.8149992566161	15.79	1.86202830188679	PipAc1-4
MDN1	Q9NU22 4409	MDN1 Midasin	2	24.415	6.44	15.785	9.58836795288958	1.54856385079854	10	1.54856385079854	15.785	2.45108695652174	PipAc1-4
SIPA1L2	Q9P2F8 1034;1038	SIPA1L2 Signal-induced proliferation-associated 1-like protein 2 SIPA1L2 Signal-induced proliferation-associated 1-...	2	13	-7.975	15.785	3.10419876940894	7.67210857587404	51	7.67210857587404	15.785	15.785	PipAc1-4
TCOF1	Q13428 1298	TCOF1 Treacle protein	2	13.5325	-19.535	15.77	39.4494873223975	3.23854905783439	22	3.23854905783439	15.77	15.77	PipAc1-4
RNF169	Q8NCN4 132	RNF169 E3 ubiquitin-protein ligase RNF169	2	10.755	-10.45	15.77	39.894964594545	11.8228253814391	79	11.8228253814391	15.77	15.77	PipAc1-4
EME1	Q96AY2 369	EME1 Crossover junction endonuclease EME1	2	4.6225	15.765	15.145	22.9314729138797	17.557461376862	152	22.9314729138797	15.765	1.04093760316936	PipAc1-3
MDN1	Q9NU22 2890	MDN1 Midasin	2	18.5	-10.83	15.745	32.7531861045609	12.9046987566545	86	12.9046987566545	15.745	15.745	PipAc1-4
PFKM	P08237 351	PFKM ATP-dependent 6-phosphofructokinase, muscle type PFKM ATP-dependent 6-phosphofructokinase, muscle t...	2	14.9	-41.83	15.74	45.6649559290272	22.1183001155152	147	22.1183001155152	15.74	15.74	PipAc1-4
PCNT	O95613 1943	PCNT Pericentrin	2	14.885	7.515	15.73	13.244110011624	0.0707106781186545	0	0.0707106781186545	15.73	2.09314703925482	PipAc1-4
GLRX2	Q9NS18 77;80	GLRX2 Glutaredoxin-2, mitochondrial	4	18.22625	-13.9475	15.715	35.5217017000406	7.44697030118065	50	7.44697030118065	15.715	15.715	PipAc1-4
MED1	Q15648 489	MED1 Mediator of RNA polymerase II transcription subunit 1 MED1 Mediator of RNA polymerase II transcription s...	4	5.80875	0.5575	15.71	14.9785588425589	13.7215961170703	86	13.7215961170703	15.71	15.71	PipAc1-4
HENMT1	Q5T8I9 313	HENMT1 Small RNA 2'-O-methyltransferase	2	11.38	-10.38	15.705	4.78004184082106	7.148849557796	48	7.148849557796	15.705	15.705	PipAc1-4
LRPPRC	P42704 927	LRPPRC Leucine-rich PPR motif-containing protein, mitochondrial LRPPRC Leucine-rich PPR motif-containing protein, ...	4	16.7175	15.7	1.3075	4.0976660023319	19.0574751300725	12	4.0976660023319	15.7	12.0076481835564	PipAc1-3
CPSF1	Q10570 1126;1135	CPSF1 Cleavage and polyadenylation specificity factor subunit 1 CPSF1 Cleavage and polyadenylation specificity fac...	2	14.605	4.075	15.685	11.3066374311729	5.18309270609739	35	5.18309270609739	15.685	3.84907975460123	PipAc1-4
C19orf25	Q9UFG5 87	C19orf25 UPF0449 protein C19orf25	2	13.34	3.39	15.68	7.87716954241814	2.98399061660723	20	2.98399061660723	15.68	4.62536873156342	PipAc1-4
SDAD1	Q9NVU7 87	SDAD1 Protein SDA1 homolog	4	7.32125	-3.4625	15.66	10.3873492768848	8.68737397990133	58	8.68737397990133	15.66	15.66	PipAc1-4
VARS2	A0A0G2JL52 260	VARS2 Valine--tRNA ligase, mitochondrial	4	6.4975	15.6425	8.97	13.8473496260716	13.4953498163874	25	13.8473496260716	15.6425	1.74386845039019	PipAc1-3
CSE1L	P55060 842	CSE1L Exportin-2	4	13.7675	-12.29	15.6225	16.6265530602908	14.3001826911407	97	14.3001826911407	15.6225	15.6225	PipAc1-4
ZNHIT1	O43257 140	ZNHIT1 Zinc finger HIT domain-containing protein 1 ZNHIT1 Zinc finger HIT domain-containing protein 1...	4	6.48125	-8.0925	15.62	15.4182843295442	9.74192999358957	30	9.74192999358957	15.62	15.62	PipAc1-4
BTBD9	Q96Q07 318	BTBD9 BTB/POZ domain-containing protein 9	2	24.665	15.615	-42.01	1.25157900270019	1.55563491861041	8	1.25157900270019	15.615	15.615	PipAc1-3
ZBTB34	Q8NCN2 436	ZBTB34 Zinc finger and BTB domain-containing protein 34 ZBTB34 Zinc finger and BTB domain-containing prote...	2	16.305	11.205	15.6	10.2318351237693	5.00631601080076	34	5.00631601080076	15.6	1.39223560910308	PipAc1-4
EMC4	Q5J8M3 69	EMC4 ER membrane protein complex subunit 4	2	12.19	15.585	-8.145	15.5634202539159	14.2340595052852	105	15.5634202539159	15.585	15.585	PipAc1-3
DDX52	Q9Y2R4 59	DDX52 Probable ATP-dependent RNA helicase DDX52	2	10.84	15.585	6.18	10.2176929881456	18.6251926164537	69	10.2176929881456	15.585	2.52184466019417	PipAc1-3
CLCN2	P51788 595	CLCN2 Chloride channel protein 2	2	16.675	15.575	-14.525	2.48194480196478	38.1201265737668	17	2.48194480196478	15.575	15.575	PipAc1-3
TUT1	Q9H6E5 768	TUT1 Speckle targeted PIP5K1A-regulated poly(A) polymerase TUT1 Speckle targeted PIP5K1A-regulated poly(A) po...	2	5.2175	3.245	15.555	16.6382225613195	9.72271824131503	66	9.72271824131503	15.555	4.79352850539291	PipAc1-4
RBM28	Q9NW13 392	RBM28 RNA-binding protein 28	2	12.56	10.815	15.555	12.3248711960815	15.8462629663905	107	15.8462629663905	15.555	1.43828016643551	PipAc1-4
NME3	Q13232 126	NME3 Nucleoside diphosphate kinase 3	4	11.48625	3.37	15.55	12.549791498932	25.7300200803134	196	25.7300200803134	15.55	4.61424332344214	PipAc1-4
LDHD	Q86WU2 384	LDHD Probable D-lactate dehydrogenase, mitochondrial LDHD Probable D-lactate dehydrogenase, mitochondri...	2	2.31	7.705	15.55	2.5809397513309	19.9969797719556	135	19.9969797719556	15.55	2.01817001946788	PipAc1-4
PHF14	O94880 518	PHF14 PHD finger protein 14	2	6.09	4.2	15.545	0.424264068711929	25.3922045124089	171	25.3922045124089	15.545	3.70119047619048	PipAc1-4
STEAP2	Q8NFT2 168	STEAP2 Metalloreductase STEAP2	4	9.905	2.55	15.5325	28.8415845611853	17.5159610546115	90	17.5159610546115	15.5325	6.09117647058823	PipAc1-4
KPNA1	P52294 141	KPNA1 Importin subunit alpha-5	2	15.7525	-3.88	15.53	12.982480502585	27.803438636255	188	27.803438636255	15.53	15.53	PipAc1-4
CHUK	O15111 113;114	CHUK Inhibitor of nuclear factor kappa-B kinase subunit alpha CHUK Inhibitor of nuclear factor kappa-B kinase su...	2	7.485	4.74	15.52	8.69741340859454	13.4350288425444	91	13.4350288425444	15.52	3.27426160337553	PipAc1-4
SKA3	Q8IX90 147	SKA3 Spindle and kinetochore-associated protein 3	4	24.11	-14.215	15.515	35.0057485755316	6.30570376722535	36	6.30570376722535	15.515	15.515	PipAc1-4
ZMYND8	Q9ULU4 1062	ZMYND8 Protein kinase C-binding protein 1	2	7.7475	4.475	15.505	21.9839498270898	12.6925667222985	86	12.6925667222985	15.505	3.46480446927374	PipAc1-4
GTF3C2	Q8WUA4 233	GTF3C2 General transcription factor 3C polypeptide 2 GTF3C2 General transcription factor 3C polypeptide...	2	7.475	12.42	15.5	1.24450793488832	4.85075251893972	33	4.85075251893972	15.5	1.24798711755233	PipAc1-4
RETSAT	Q6NUM9 370	RETSAT All-trans-retinol 13,14-reductase	2	12.3025	15.495	-4.085	1.87383297014435	15.2664354058176	13	1.87383297014435	15.495	15.495	PipAc1-3
BAZ1A	Q9NRL2 764	BAZ1A Bromodomain adjacent to zinc finger domain protein 1A BAZ1A Bromodomain adjacent to zinc finger domain p...	2	13.9175	-2.915	15.475	5.63564104605678	19.0423856173537	129	19.0423856173537	15.475	15.475	PipAc1-4
LCMT2	O60294 408	LCMT2 tRNA wybutosine-synthesizing protein 4	2	22.55	-59.34	15.455	12.6713535188629	22.9597571851272	156	22.9597571851272	15.455	15.455	PipAc1-4
CCDC14	Q49A88 826;831	CCDC14 Coiled-coil domain-containing protein 14	2	15.975	15.455	6.695	21.7011071146151	14.7856027946107	147	21.7011071146151	15.455	2.30843913368185	PipAc1-3
SLC25A16	P16260 311	SLC25A16 Graves disease carrier protein	4	5.97	11.8475	15.4525	4.56088715785281	18.0530946100662	80	18.0530946100662	15.4525	1.30428360413589	PipAc1-4
PAICS	P22234 100;81;91	PAICS Multifunctional protein ADE2	4	15.9475	-54.02	15.4425	26.2460244608588	11.2604214693175	60	11.2604214693175	15.4425	15.4425	PipAc1-4
RBBP4	Q09028 167	RBBP4 Histone-binding protein RBBP4	2	18.33	-13.95	15.425	1.28693434175952	14.6017550315022	99	14.6017550315022	15.425	15.425	PipAc1-4
SOS2	Q07890 403	SOS2 Son of sevenless homolog 2	2	14.48	-7.645	15.42	0.275771644662753	14.6229682349378	99	14.6229682349378	15.42	15.42	PipAc1-4
SCAMP4	Q969E2 20	SCAMP4 Secretory carrier-associated membrane protein 4 SCAMP4 Secretory carrier-associated membrane prote...	2	8.3	12.99	15.405	0.424264068711928	15.2240089989464	104	15.2240089989464	15.405	1.18591224018476	PipAc1-4
MPDZ	O75970 810	MPDZ Multiple PDZ domain protein	4	16.755	-21.6925	15.4025	13.2523692850247	16.795019847165	130	16.795019847165	15.4025	15.4025	PipAc1-4
CMAS	Q8NFW8 380	CMAS N-acylneuraminate cytidylyltransferase	2	11.415	7.565	15.4	18.3352788361672	30.5611550828826	208	30.5611550828826	15.4	2.03569068076669	PipAc1-4
GPS1	Q13098 251	GPS1 COP9 signalosome complex subunit 1	2	4.8175	15.385	7.45	8.30850467894193	20.1101168569454	57	8.30850467894193	15.385	2.06510067114094	PipAc1-3
NAP1L1	P55209 388	NAP1L1 Nucleosome assembly protein 1-like 1	4	8.5025	-21.285	15.375	38.0660780748424	25.4799875719488	148	25.4799875719488	15.375	15.375	PipAc1-4
KPNA2	P52292 133	KPNA2 Importin subunit alpha-1	4	13.53625	0.467500000000001	15.3675	40.6778181773146	34.3465819502708	115	34.3465819502708	15.3675	15.3675	PipAc1-4
UBN1	Q9NPG3 59	UBN1 Ubinuclein-1	4	10.2225	15.3675	6.64	10.0259974566125	17.0226691992374	63	10.0259974566125	15.3675	2.31438253012048	PipAc1-3
ANKRD40	Q6AI12 296;297;298	ANKRD40 Ankyrin repeat domain-containing protein 40 ANKRD40 Ankyrin repeat domain-containing protein 4...	2	6.7975	8.025	15.365	20.6121626715879	5.96091016540259	41	5.96091016540259	15.365	1.91464174454829	PipAc1-4
FANCG	O15287 12	FANCG Fanconi anemia group G protein	4	13.01125	-22.4225	15.3625	26.8014233141948	20.6977734309756	135	20.6977734309756	15.3625	15.3625	PipAc1-4
HTRA2	O43464 71	HTRA2 Serine protease HTRA2, mitochondrial	2	9.21	-4.595	15.345	9.72271824131503	10.0197030894134	68	10.0197030894134	15.345	15.345	PipAc1-4
PTBP3	O95758 55	PTBP3 Polypyrimidine tract-binding protein 3	4	8.895	-7.81	15.345	7.00929383033698	10.0226826082974	81	10.0226826082974	15.345	15.345	PipAc1-4
IVNS1ABP	Q9Y6Y0 143	IVNS1ABP Influenza virus NS1A-binding protein	2	13.87	-28.335	15.34	18.2221417511773	9.74393144475063	67	9.74393144475063	15.34	15.34	PipAc1-4
HOPX	Q9BPY8 68	HOPX Homeodomain-only protein	2	16.4125	15.335	-40.155	10.3449722087592	27.9519310603042	71	10.3449722087592	15.335	15.335	PipAc1-3
MVD	P53602 108	MVD Diphosphomevalonate decarboxylase	4	13.04625	-22.9575	15.3125	29.6476355156135	25.6459722308722	113	25.6459722308722	15.3125	15.3125	PipAc1-4
L2HGDH	Q9H9P8 272	L2HGDH L-2-hydroxyglutarate dehydrogenase, mitochondrial L2HGDH L-2-hydroxyglutarate dehydrogenase, mitocho...	4	9.82375	15.3125	9.3575	5.83390878114036	8.473517077735	20	5.83390878114036	15.3125	1.63638792412503	PipAc1-3
SUPT6H	Q7KZ85 990	SUPT6H Transcription elongation factor SPT6	2	4.37	7.765	15.24	4.30628029742607	31.169266914703	214	31.169266914703	15.24	1.96265292981326	PipAc1-4
BIRC5	O15392 31;33	BIRC5 Baculoviral IAP repeat-containing protein 5	4	9.86125	-11.8225	15.2375	14.897633760657	18.823303597757	90	18.823303597757	15.2375	15.2375	PipAc1-4
UHRF1	Q96T88 512	UHRF1 E3 ubiquitin-protein ligase UHRF1	2	15.68	15.235	7.47	15.0543033714616	22.8819754391967	104	15.0543033714616	15.235	2.03949129852744	PipAc1-3
A1CF	Q9NQ94 56	A1CF APOBEC1 complementation factor	2	6.2275	-6.365	15.205	1.09601551083915	18.7312586336316	129	18.7312586336316	15.205	15.205	PipAc1-4
ZNF512B	Q96KM6 58	ZNF512B Zinc finger protein 512B	2	13.04	-4.89	15.18	11.8369675170628	27.6337330087703	191	27.6337330087703	15.18	15.18	PipAc1-4
USP19	O94966 359;362	USP19 Ubiquitin carboxyl-terminal hydrolase 19	2	11.2975	-19.34	15.17	3.63452885529885	8.10344371239783	56	8.10344371239783	15.17	15.17	PipAc1-4
FARP2	O94887 196	FARP2 FERM, RhoGEF and pleckstrin domain-containing protein 2 FARP2 FERM, RhoGEF and pleckstrin domain-containin...	4	14.2125	10.375	15.165	14.4062868220788	16.8345527611121	131	16.8345527611121	15.165	1.46168674698795	PipAc1-4
EXOSC9	Q06265 115;122	EXOSC9 Exosome complex component RRP45	4	16.005625	-1.8475	15.165	33.167661082245	22.492965567039	166	22.492965567039	15.165	15.165	PipAc1-4
TARBP1	Q13395 1556	TARBP1 Probable methyltransferase TARBP1	2	11.395	13.1	15.165	17.5503903090501	38.2898322012516	265	38.2898322012516	15.165	1.15763358778626	PipAc1-4
RRAGC	Q9HB90 52	RRAGC Ras-related GTP-binding protein C	2	23.505	2.415	15.16	1.52027957955108	1.34350288425444	9	1.34350288425444	15.16	6.27743271221532	PipAc1-4
IVD	P26440 251;258	IVD Isovaleryl-CoA dehydrogenase, mitochondrial	4	11.016875	2.07	15.1525	14.75931739614	34.5838588313489	123	34.5838588313489	15.1525	7.32004830917874	PipAc1-4
ISOC2	Q96AB3 21	ISOC2 Isochorismatase domain-containing protein 2	2	12.255	-0.72	15.14	6.9013621843807	0.169705627484772	1	0.169705627484772	15.14	15.14	PipAc1-4
DHX37	Q8IY37 1012;1026	DHX37 Probable ATP-dependent RNA helicase DHX37	2	14.13	-6.945	15.135	19.97576656852	9.60958115632518	67	9.60958115632518	15.135	15.135	PipAc1-4
MIS18A	Q9NYP9 107	MIS18A Protein Mis18-alpha	2	9.38	0.81	15.135	20.081832585698	13.0602622485155	90	13.0602622485155	15.135	15.135	PipAc1-4
TRAPPC11	Q7Z392 162;165	TRAPPC11 Trafficking protein particle complex subunit 11 TRAPPC11 Trafficking protein particle complex subu...	2	8.205	15.12	9.01	2.54558441227157	18.8090403795622	18	2.54558441227157	15.12	1.67813540510544	PipAc1-3
CDC7	O00311 499	CDC7 Cell division cycle 7-related protein kinase	2	20.3	15.105	10.265	14.1633488271665	12.5228610948138	98	14.1633488271665	15.105	1.47150511446663	PipAc1-3
ELL	P55199 293	ELL RNA polymerase II elongation factor ELL	2	3.68	0.00999999999999979	15.105	15.7967654917075	25.6891893605073	178	25.6891893605073	15.105	15.105	PipAc1-4
PNPT1	Q8TCS8 372	PNPT1 Polyribonucleotide nucleotidyltransferase 1, mitochondrial PNPT1 Polyribonucleotide nucleotidyltransferase 1,...	2	7.41	-10.805	15.105	21.0222846046761	16.765501781933	116	16.765501781933	15.105	15.105	PipAc1-4
CNST	Q6PJW8 408	CNST Consortin	4	5.585	-0.1425	15.0975	8.2850764430189	10.6288769397336	22	10.6288769397336	15.0975	15.0975	PipAc1-4
VBP1	P61758 8	VBP1 Prefoldin subunit 3	4	9.87875	-50.5025	15.0925	27.8136673537789	19.7019176308636	135	19.7019176308636	15.0925	15.0925	PipAc1-4
AMER3	Q8N944 65	AMER3 APC membrane recruitment protein 3	2	7.01	-16.545	15.09	3.68402632998191	7.43876333808248	52	7.43876333808248	15.09	15.09	PipAc1-4
KIAA1107	Q9UPP5 441	KIAA1107 Uncharacterized protein KIAA1107	2	8.16	-8.61	15.05	1.32936074863071	10.4934646328084	73	10.4934646328084	15.05	15.05	PipAc1-4
VPS13A	Q96RL7 582	VPS13A Vacuolar protein sorting-associated protein 13A VPS13A Vacuolar protein sorting-associated protein...	2	14.085	-19.38	15.035	5.47300648638388	7.75696138961643	54	7.75696138961643	15.035	15.035	PipAc1-4
NVL	O15381 785;787	NVL Nuclear valosin-containing protein-like	4	22.80375	-13.46	15.01	10.7992777536278	18.3987952504143	120	18.3987952504143	15.01	15.01	PipAc1-4
ACAA1	P09110 123	ACAA1 3-ketoacyl-CoA thiolase, peroxisomal	4	13.61	-8.74	15	31.2131553462105	20.1128035506407	166	20.1128035506407	15	15	PipAc1-4
MAP2K6	P52564 38	MAP2K6 Dual specificity mitogen-activated protein kinase kinase 6 MAP2K6 Dual specificity mitogen-activated protein ...	4	13.27375	-25.6225	14.9975	49.6398055160036	33.1379645069921	84	33.1379645069921	14.9975	14.9975	PipAc1-4
PIKFYVE	Q9Y2I7 1970	PIKFYVE 1-phosphatidylinositol 3-phosphate 5-kinase PIKFYVE 1-phosphatidylinositol 3-phosphate 5-kinas...	2	17.615	14.995	-4.685	6.69630121783661	0.318198051533946	47	6.69630121783661	14.995	14.995	PipAc1-3
CAST	P20810 241	CAST Calpastatin	4	29.2	-49.9175	14.9925	27.0636969327301	43.3798496808522	217	43.3798496808522	14.9925	14.9925	PipAc1-4
MARS2	Q96GW9 384	MARS2 Methionine--tRNA ligase, mitochondrial	2	14.9675	14.99	-15.205	8.45699710299111	5.94676802977886	59	8.45699710299111	14.99	14.99	PipAc1-3
ZNF384	Q8TF68 42	ZNF384 Zinc finger protein 384	4	5.48875	-6.3675	14.98	8.04741107437665	14.5611194624589	117	14.5611194624589	14.98	14.98	PipAc1-4
KDM5B	Q9UGL1 614	KDM5B Lysine-specific demethylase 5B	2	5.7225	-12.61	14.955	2.26274169979695	17.9534411743264	126	17.9534411743264	14.955	14.955	PipAc1-4
RCOR3	Q9P2K3 233	RCOR3 REST corepressor 3	2	17.215	-5.915	14.88	6.07404725039244	8.25900720425888	58	8.25900720425888	14.88	14.88	PipAc1-4
ACTL8	Q9H568 197	ACTL8 Actin-like protein 8	2	8.1475	14.85	-3.24	4.53962553521763	7.26905771059771	32	4.53962553521763	14.85	14.85	PipAc1-3
DDX18	Q9NVP1 329	DDX18 ATP-dependent RNA helicase DDX18	2	9.89	6.47	14.85	15.8957604410736	16.5180144085178	117	16.5180144085178	14.85	2.2952086553323	PipAc1-4
RCC2	Q9P258 428	RCC2 Protein RCC2	4	11.855	-54.175	14.845	15.1058895798957	27.0914998969541	79	27.0914998969541	14.845	14.845	PipAc1-4
WRAP53	Q9BUR4 330;342	WRAP53 Telomerase Cajal body protein 1	2	10.96	-5.255	14.835	6.1447579285111	12.932983027902	91	12.932983027902	14.835	14.835	PipAc1-4
AKAP8L	Q9ULX6 211	AKAP8L A-kinase anchor protein 8-like	2	8.28	-28.45	14.83	9.13581961293019	8.69741340859454	61	8.69741340859454	14.83	14.83	PipAc1-4
LRCH1	Q9Y2L9 251	LRCH1 Leucine-rich repeat and calponin homology domain-containing protein 1 LRCH1 Leucine-rich repeat and calponin homology do...	2	11.1775	-3.555	14.82	11.4339166517865	21.2273455712202	150	21.2273455712202	14.82	14.82	PipAc1-4
NDUFAF4	Q9P032 87	NDUFAF4 NADH dehydrogenase [ubiquinone] 1 alpha subcomplex assembly factor 4 [REVIEWED] ENSG00000123545;Q9P032;B2R4J5 NDUFAF4 NADH dehydrogenase [ubiquinone] 1 alpha su...	4	18.15125	2.6125	14.8175	8.61758038353381	35.1758452871664	34	35.1758452871664	14.8175	5.67177033492823	PipAc1-4
TSR2	Q969E8 114	TSR2 Pre-rRNA-processing protein TSR2 homolog	4	9.195	-25.21	14.815	19.850109991299	11.5097422502273	75	11.5097422502273	14.815	14.815	PipAc1-4
PTCD3	Q96EY7 139	PTCD3 Pentatricopeptide repeat domain-containing protein 3, mitochondrial PTCD3 Pentatricopeptide repeat domain-containing p...	4	12.3275	-7.5525	14.8125	8.88767826825431	21.7426177126858	136	21.7426177126858	14.8125	14.8125	PipAc1-4
CDC42BPG	Q6DT37 217	CDC42BPG Serine/threonine-protein kinase MRCK gamma CDC42BPG Serine/threonine-protein kinase MRCK gamm...	2	15.565	14.81	1.795	2.26274169979695	5.46593541857201	16	2.26274169979695	14.81	8.25069637883008	PipAc1-3
SREBF1	P36956 404	SREBF1 Sterol regulatory element-binding protein 1 SREBF1 Sterol regulatory element-binding protein 1...	2	14.95	3.775	14.795	27.1882557366228	18.1372889374349	129	18.1372889374349	14.795	3.91920529801325	PipAc1-4
CDC7	O00311 345;351;353;360;363	CDC7 Cell division cycle 7-related protein kinase	2	5.01	14.785	7.39	3.28804653251745	28.6378246380552	23	3.28804653251745	14.785	2.00067658998647	PipAc1-3
MGME1	Q9BQP7 79	MGME1 Mitochondrial genome maintenance exonuclease 1 MGME1 Mitochondrial genome maintenance exonuclease...	4	7.61875	-2.345	14.775	5.35983519647137	24.0903597593173	131	24.0903597593173	14.775	14.775	PipAc1-4
FAM208A	Q9UK61 1302	FAM208A Protein TASOR	2	15.14	4.29	14.77	10.0974848353439	14.5239732855717	103	14.5239732855717	14.77	3.44289044289044	PipAc1-4
RBMY1J	Q15415 225	RBMY1J RNA-binding motif protein, Y chromosome, family 1 member F/J RBMY1J RNA-binding motif protein, Y chromosome, fa...	2	7.31	4.04	14.76	21.5384725549422	12.7844906038528	91	12.7844906038528	14.76	3.65346534653465	PipAc1-4
KAT2A	Q92830 815	KAT2A Histone acetyltransferase KAT2A	2	7.14	6.11	14.76	1.56977705423414	16.9422784772297	120	16.9422784772297	14.76	2.41571194762684	PipAc1-4
KLF10	Q13118 202	KLF10 Krueppel-like factor 10	2	6.675	14.74	5.075	5.45886435076015	16.5816540188245	39	5.45886435076015	14.74	2.90443349753695	PipAc1-3
MYBBP1A	Q9BQG0 1046	MYBBP1A Myb-binding protein 1A	2	11.15	10.87	14.74	18.6959032945723	23.3062395079086	166	23.3062395079086	14.74	1.35602575896964	PipAc1-4
GRSF1	Q12849 15;17;19;22	GRSF1 G-rich sequence factor 1	2	8.78	-18.105	14.72	19.8767716191538	17.974654377762	128	17.974654377762	14.72	14.72	PipAc1-4
MASTL	Q96GX5 555	MASTL Serine/threonine-protein kinase greatwall	2	9.225	-24.095	14.72	2.1708178182427	28.6236825024314	204	28.6236825024314	14.72	14.72	PipAc1-4
PTPN13	Q12923 188	PTPN13 Tyrosine-protein phosphatase non-receptor type 13 PTPN13 Tyrosine-protein phosphatase non-receptor t...	4	4.295	10.43	14.63	31.4084521533085	29.0699466803777	224	29.0699466803777	14.63	1.40268456375839	PipAc1-4
MCM10	Q7L590 515;528	MCM10 Protein MCM10 homolog	2	7.31	13.6	14.63	16.6735779003788	1.13137084989848	8	1.13137084989848	14.63	1.07573529411765	PipAc1-4
DOK1	Q99704 308	DOK1 Docking protein 1	2	14.3425	14.625	13.39	7.85595633898254	3.9739401102684	56	7.85595633898254	14.625	1.09223300970874	PipAc1-3
PIGH	Q14442 174	PIGH Phosphatidylinositol N-acetylglucosaminyltransferase subunit H PIGH Phosphatidylinositol N-acetylglucosaminyltran...	2	10.005	0.0649999999999995	14.62	18.8019693117503	18.3140656327316	131	18.3140656327316	14.62	14.62	PipAc1-4
WDR44	Q5JSH3 716	WDR44 WD repeat-containing protein 44	2	9.17	9.06	14.62	1.3717871555019	14.2835569799683	102	14.2835569799683	14.62	1.61368653421634	PipAc1-4
CNTNAP3	Q9BZ76 1203	CNTNAP3 Contactin-associated protein-like 3	2	17.9	14.62	8.555	6.9437885912519	8.32264681456566	50	6.9437885912519	14.62	1.70894213909994	PipAc1-3
CHD2	O14647 440	CHD2 Chromodomain-helicase-DNA-binding protein 2	4	22.41875	5.57	14.5975	7.30646745470523	24.1382840801357	33	24.1382840801357	14.5975	2.62073608617594	PipAc1-4
PREPL	Q4J6C6 404;409	PREPL Prolyl endopeptidase-like	2	2.11	1.12	14.595	11.0591500577576	5.62149891043305	40	5.62149891043305	14.595	13.03125	PipAc1-4
PAPOLA	P51003 293	PAPOLA Poly(A) polymerase alpha	2	9.44	14.59	9.685	13.2370389438122	28.3761951290162	95	13.2370389438122	14.59	1.50645327826536	PipAc1-3
UBE4A	Q14139 398;406	UBE4A Ubiquitin conjugation factor E4 A	2	6.39	1.205	14.58	27.909504653433	30.4763022691402	219	30.4763022691402	14.58	12.0995850622407	PipAc1-4
RHBDF2	Q6PJF5 181	RHBDF2 Inactive rhomboid protein 2	2	4.9775	6.325	14.55	11.2359267530542	11.2429978208661	81	11.2429978208661	14.55	2.300395256917	PipAc1-4
SENP7	Q9BQF6 85	SENP7 Sentrin-specific protease 7	4	9.25625	-9.06	14.5475	19.016640081781	15.0872095387672	123	15.0872095387672	14.5475	14.5475	PipAc1-4
GCN1	Q92616 2179	GCN1 eIF-2-alpha kinase activator GCN1	4	9.82	-33.36	14.51	29.5207237941981	20.4084802635244	126	20.4084802635244	14.51	14.51	PipAc1-4
ZWILCH	Q9H900 7	ZWILCH Protein zwilch homolog	2	12.91	-32.59	14.505	1.62634559672906	15.8321208307668	114	15.8321208307668	14.505	14.505	PipAc1-4
GINS3	Q9BRX5 188	GINS3 DNA replication complex GINS protein PSF3	2	17.18	-77.69	14.5	22.655701269217	43.6567726704574	316	43.6567726704574	14.5	14.5	PipAc1-4
PON1	P27169 42	PON1 Serum paraoxonase/arylesterase 1	4	8.79875	-3.54	14.4825	7.78299856524891	21.524504446483	148	21.524504446483	14.4825	14.4825	PipAc1-4
TSPYL4	Q9UJ04 134	TSPYL4 Testis-specific Y-encoded-like protein 4	2	8.435	-3.635	14.47	4.08000612744638	1.71119841047144	12	1.71119841047144	14.47	14.47	PipAc1-4
ARL6IP4	Q66PJ3 410	ARL6IP4 ADP-ribosylation factor-like protein 6-interacting protein 4 ARL6IP4 ADP-ribosylation factor-like protein 6-int...	4	12.43625	-38.1175	14.465	30.2806642100202	19.4176148552459	40	19.4176148552459	14.465	14.465	PipAc1-4
MRPL36	Q9P0J6 76;79	MRPL36 39S ribosomal protein L36, mitochondrial	2	8.2325	14.445	-6.78	18.08072039494	4.39820417898033	131	18.08072039494	14.445	14.445	PipAc1-3
FANCM	Q8IYD8 1795	FANCM Fanconi anemia group M protein	2	18.7075	14.405	13.635	2.83549819255806	13.8522218434445	21	2.83549819255806	14.405	1.05647231389806	PipAc1-3
PDS5A	Q29RF7 532	PDS5A Sister chromatid cohesion protein PDS5 homolog A PDS5A Sister chromatid cohesion protein PDS5 homol...	2	4.275	14.395	8.15	8.61963166266401	2.02232539419353	63	8.61963166266401	14.395	1.76625766871166	PipAc1-3
OAS3	Q9Y6K5 648	OAS3 2'-5'-oligoadenylate synthase 3	2	3.7725	-9.17	14.39	9.24895669792004	7.3114841174689	53	7.3114841174689	14.39	14.39	PipAc1-4
SREBF2	Q12772 874	SREBF2 Sterol regulatory element-binding protein 2 SREBF2 Sterol regulatory element-binding protein 2...	2	11.78	-5.955	14.37	16.6947911038144	6.97207286249936	51	6.97207286249936	14.37	14.37	PipAc1-4
SQSTM1	Q13501 26;27;44	SQSTM1 Sequestosome-1	4	16.1166666666667	-0.918333333333335	14.3604166666667	21.0035327716289	13.0633763129768	68	13.0633763129768	14.3604166666667	14.3604166666667	PipAc1-4
PHIP	Q8WWQ0 130	PHIP PH-interacting protein	4	10.845	0.215	14.3425	23.685596889249	19.0835118623381	120	19.0835118623381	14.3425	14.3425	PipAc1-4
SIMC1	Q8NDZ2 430	SIMC1 SUMO-interacting motif-containing protein 1	2	17.88	-23.515	14.33	6.21546860662975	32.0177950521269	234	32.0177950521269	14.33	14.33	PipAc1-4
CDS1	Q92903 10	CDS1 Phosphatidate cytidylyltransferase 1	4	3.39375	-5.07	14.33	4.03696255452867	17.0465304387726	122	17.0465304387726	14.33	14.33	PipAc1-4
KIAA1429	Q69YN4 1170	KIAA1429 Protein virilizer homolog	2	15.605	8.295	14.325	2.63750829382582	38.0777001668956	279	38.0777001668956	14.325	1.72694394213382	PipAc1-4
URB1	O60287 1222	URB1 Nucleolar pre-ribosomal-associated protein 1	4	11.40375	6.7625	14.305	14.7949549396633	24.9173948611541	119	24.9173948611541	14.305	2.11534195933457	PipAc1-4
KDM3A	Q9Y4C1 304	KDM3A Lysine-specific demethylase 3A	2	20.785	-4.975	14.295	0.318198051533946	3.59917351623953	26	3.59917351623953	14.295	14.295	PipAc1-4
PDXDC1	Q6P996 191;200;202	PDXDC1 Pyridoxal-dependent decarboxylase domain-containing protein 1 PDXDC1 Pyridoxal-dependent decarboxylase domain-co...	2	15.81	14.29	-13.5	11.6389776183306	30.6318657610012	85	11.6389776183306	14.29	14.29	PipAc1-3
ZDBF2	Q9HCK1 1996	ZDBF2 DBF4-type zinc finger-containing protein 2	2	6.605	8.29	14.28	7.73574818618083	4.39820417898033	32	4.39820417898033	14.28	1.72255729794934	PipAc1-4
TRRAP	Q9Y4A5 429	TRRAP Transformation/transcription domain-associated protein TRRAP Transformation/transcription domain-associat...	2	8.51	2.465	14.28	3.71231060122937	10.1681955134626	75	10.1681955134626	14.28	5.79310344827586	PipAc1-4
CAST	P20810 413	CAST Calpastatin	2	11.12	-8.54	14.27	8.92368757857423	0.565685424949239	4	0.565685424949239	14.27	14.27	PipAc1-4
ZNHIT6	Q9NWK9 220;223	ZNHIT6 Box C/D snoRNA protein 1	2	9.515	13.345	14.255	15.4644253045498	16.4260905269635	121	16.4260905269635	14.255	1.06819033345822	PipAc1-4
TSEN54	Q7Z6J9 58	TSEN54 tRNA-splicing endonuclease subunit Sen54	2	18.775	-27.755	14.25	13.244110011624	17.4231110884365	128	17.4231110884365	14.25	14.25	PipAc1-4
ATXN2	Q99700 556	ATXN2 Ataxin-2	2	17.2075	-19.1	14.235	8.83883476483185	22.4082138958017	165	22.4082138958017	14.235	14.235	PipAc1-4
UBR4	Q5T4S7 2222	UBR4 E3 ubiquitin-protein ligase UBR4	4	12.23125	-30.0375	14.2325	30.5864756333035	24.6163135271443	135	24.6163135271443	14.2325	14.2325	PipAc1-4
ZNF195	O14628 20	ZNF195 Zinc finger protein 195	2	3.92	5.41	14.215	33.7572777338458	37.3423091144616	275	37.3423091144616	14.215	2.6275415896488	PipAc1-4
MTHFD1L	Q6UB35 198	MTHFD1L Monofunctional C1-tetrahydrofolate synthase, mitochondrial MTHFD1L Monofunctional C1-tetrahydrofolate synthas...	4	10.01375	0.5	14.205	5.97370348555512	14.4675049680309	125	14.4675049680309	14.205	14.205	PipAc1-4
DDX31	Q9H8H2 464	DDX31 Probable ATP-dependent RNA helicase DDX31	4	11.3725	1.8775	14.1975	14.8135081935374	13.687126250605	89	13.687126250605	14.1975	7.56191744340879	PipAc1-4
NUP98	P52948 1347	NUP98 Nuclear pore complex protein Nup98-Nup96	4	7.9175	14.18	-5.8175	14.2359287251189	2.41038551550024	53	14.2359287251189	14.18	14.18	PipAc1-3
HECTD3	Q5T447 823	HECTD3 E3 ubiquitin-protein ligase HECTD3	2	11.22	-2.27	14.17	20.3788174337963	20.3505331625488	151	20.3505331625488	14.17	14.17	PipAc1-4
FASN	P49327 1558;1564	FASN Fatty acid synthase	4	14.00125	-31.97	14.16	31.9272746514116	35.1859640576561	121	35.1859640576561	14.16	14.16	PipAc1-4
MCCC1	Q96RQ3 509	MCCC1 Methylcrotonoyl-CoA carboxylase subunit alpha, mitochondrial MCCC1 Methylcrotonoyl-CoA carboxylase subunit alph...	2	6.9975	-4.38	14.155	7.80645886429948	7.48826081276554	55	7.48826081276554	14.155	14.155	PipAc1-4
AKAP12	Q02952 1521	AKAP12 A-kinase anchor protein 12	2	8.88	-4.325	14.135	1.78898015640196	22.4930667095441	167	22.4930667095441	14.135	14.135	PipAc1-4
KIAA1671	Q9BY89 882	KIAA1671 Uncharacterized protein KIAA1671	4	10.20125	-7.775	14.13	7.69636061178702	10.7654571043995	90	10.7654571043995	14.13	14.13	PipAc1-4
BAZ2A	Q9UIF9 1658;1660	BAZ2A Bromodomain adjacent to zinc finger domain protein 2A BAZ2A Bromodomain adjacent to zinc finger domain p...	4	11.9825	3.65375	14.11625	18.1678100748733	15.6879504583401	71	15.6879504583401	14.11625	3.8634964078002	PipAc1-4
BCKDHB	P21953 188;207	BCKDHB 2-oxoisovalerate dehydrogenase subunit beta, mitochondrial BCKDHB 2-oxoisovalerate dehydrogenase subunit beta...	2	5.915	-1.485	14.115	1.90211724139181	27.8246518396906	207	27.8246518396906	14.115	14.115	PipAc1-4
TRRAP	Q9Y4A5 1874;1879	TRRAP Transformation/transcription domain-associated protein TRRAP Transformation/transcription domain-associat...	4	6.295	-9.75	14.1025	15.5485369086612	27.8872412583246	88	27.8872412583246	14.1025	14.1025	PipAc1-4
RIPK1	Q13546 53	RIPK1 Receptor-interacting serine/threonine-protein kinase 1 RIPK1 Receptor-interacting serine/threonine-protei...	2	21.275	-65.965	14.09	22.5779195232865	42.8082445330336	319	42.8082445330336	14.09	14.09	PipAc1-4
ZNF106	Q9H2Y7 1620	ZNF106 Zinc finger protein 106	2	13.5925	14.09	5.1	17.0695576978433	37.4908015385108	127	17.0695576978433	14.09	2.76274509803922	PipAc1-3
AIM1	Q9Y4K1 1404	AIM1 Absent in melanoma 1 protein	4	8.0725	-12.76	14.0875	20.7902813833772	10.475397764922	66	10.475397764922	14.0875	14.0875	PipAc1-4
CCNF	P41002 240	CCNF Cyclin-F	2	16.1175	14.08	4.83	2.60215295476649	13.7744400975139	19	2.60215295476649	14.08	2.91511387163561	PipAc1-3
LONRF2	Q1L5Z9 543;552	LONRF2 LON peptidase N-terminal domain and RING finger protein 2 LONRF2 LON peptidase N-terminal domain and RING fi...	2	11.38	6.515	14.08	5.60735677480932	15.3159328805006	114	15.3159328805006	14.08	2.16116653875671	PipAc1-4
DIDO1	Q9BTC0 350	DIDO1 Death-inducer obliterator 1	4	5.8725	14.075	6.19	12.3120794344416	6.42836422946512	48	12.3120794344416	14.075	2.27382875605816	PipAc1-3
ATRX	P46100 223;231;232;235;240	ATRX Transcriptional regulator ATRX	4	12.245	14.07	2.815	21.9261107662379	13.128710269228	157	21.9261107662379	14.07	4.99822380106572	PipAc1-3
FASTKD1	Q53R41 446	FASTKD1 FAST kinase domain-containing protein 1, mitochondrial FASTKD1 FAST kinase domain-containing protein 1, m...	2	5.9	9.715	14.015	0.728319984622145	10.7268098705999	80	10.7268098705999	14.015	1.4426145136387	PipAc1-4
MPHOSPH8	Q99549 753	MPHOSPH8 M-phase phosphoprotein 8	2	7.94	6.215	14.015	12.7491352647935	24.6568134599749	184	24.6568134599749	14.015	2.25502815768302	PipAc1-4
QTRTD1	Q9H974 143;151	QTRTD1 Queuine tRNA-ribosyltransferase subunit QTRTD1 QTRTD1 Queuine tRNA-ribosyltransferase subunit QTR...	4	10.8275	14.01	10.5725	34.3062637623705	15.9059011585847	299	34.3062637623705	14.01	1.3251359659494	PipAc1-3
TRIM26	Q12899 353	TRIM26 Tripartite motif-containing protein 26	2	13.855	-9.045	13.995	9.05803786699967	4.27799602617861	32	4.27799602617861	13.995	13.995	PipAc1-4
EHBP1L1	Q8N3D4 1364	EHBP1L1 EH domain-binding protein 1-like protein 1 EHBP1L1 EH domain-binding protein 1-like protein 1...	4	19.245	-23.11	13.9825	12.9243516923158	40.9393180003445	256	40.9393180003445	13.9825	13.9825	PipAc1-4
KDM5A	P29375 838	KDM5A Lysine-specific demethylase 5A	2	11.005	13.965	13.22	16.8927810025466	5.37401153701776	127	16.8927810025466	13.965	1.05635400907716	PipAc1-3
LONRF2	Q1L5Z9 158;163	LONRF2 LON peptidase N-terminal domain and RING finger protein 2 LONRF2 LON peptidase N-terminal domain and RING fi...	2	19.4625	13.965	-9.86	14.4461915396412	16.3765930522804	108	14.4461915396412	13.965	13.965	PipAc1-3
KDM3B	Q7LBC6 295	KDM3B Lysine-specific demethylase 3B	2	9.815	-1.095	13.955	1.18086832458153	6.72458548908407	51	6.72458548908407	13.955	13.955	PipAc1-4
EEFSEC	P57772 130;138	EEFSEC Selenocysteine-specific elongation factor	4	9.095	-12.99	13.9525	9.62134086289432	17.1724495922975	139	17.1724495922975	13.9525	13.9525	PipAc1-4
ACACA	Q13085 2074;2075	ACACA Acetyl-CoA carboxylase 1	4	18.988125	-16.62875	13.95	22.5674398101188	17.6740204820522	66	17.6740204820522	13.95	13.95	PipAc1-4
SPATA5	Q8NB90 181	SPATA5 Spermatogenesis-associated protein 5	2	14.54	-4.155	13.945	6.04576297914498	38.2049793875092	287	38.2049793875092	13.945	13.945	PipAc1-4
SAMM50	Q9Y512 457	SAMM50 Sorting and assembly machinery component 50 homolog SAMM50 Sorting and assembly machinery component 50...	4	10.44	13.93	11.805	11.0798826708589	10.950073059117	50	11.0798826708589	13.93	1.18000847098687	PipAc1-3
SH3PXD2B	A1X283 664	SH3PXD2B SH3 and PX domain-containing protein 2B	2	20.355	-13.93	13.915	5.00631601080075	10.6843834637287	80	10.6843834637287	13.915	13.915	PipAc1-4
FOXM1	Q08050 526	FOXM1 Forkhead box protein M1	2	8.785	-12.005	13.905	11.405632380539	13.8380797078207	104	13.8380797078207	13.905	13.905	PipAc1-4
DIP2B	Q9P265 1019;1023	DIP2B Disco-interacting protein 2 homolog B	4	11.81625	-26.16	13.9025	24.0361755138652	25.7694138789897	53	25.7694138789897	13.9025	13.9025	PipAc1-4
HSDL1	Q3SXM5 208;209	HSDL1 Inactive hydroxysteroid dehydrogenase-like protein 1 HSDL1 Inactive hydroxysteroid dehydrogenase-like p...	4	8.6425	-6.7225	13.88	5.40817513892933	26.318428271207	178	26.318428271207	13.88	13.88	PipAc1-4
SLC25A39	Q9BZJ4 334	SLC25A39 Solute carrier family 25 member 39	4	10.20625	-23.84	13.875	7.22475835812751	16.8360773341061	65	16.8360773341061	13.875	13.875	PipAc1-4
ZFP91	Q96JP5 313;318	ZFP91 E3 ubiquitin-protein ligase ZFP91	2	5.865	-3.64	13.87	13.1804704013172	7.52361615182487	57	7.52361615182487	13.87	13.87	PipAc1-4
IPO5	O00410 420	IPO5 Importin-5	2	11.2975	-9.12	13.865	3.29511760032931	8.69034234078267	66	8.69034234078267	13.865	13.865	PipAc1-4
USP36	Q9P275 1000;992	USP36 Ubiquitin carboxyl-terminal hydrolase 36	2	9.59	9.245	13.85	22.8890465070085	19.5585735676199	148	19.5585735676199	13.85	1.49810708491076	PipAc1-4
TMEM259	Q4ZIN3 129	TMEM259 Membralin	2	10.475	1.775	13.845	1.15258405333407	1.70412734265958	13	1.70412734265958	13.845	7.8	PipAc1-4
PLXND1	Q9Y4D7 1363	PLXND1 Plexin-D1	2	16.2475	7.6	13.845	15.1745115242633	20.343462094737	154	20.343462094737	13.845	1.82171052631579	PipAc1-4
CMPK2	Q5EBM0 287	CMPK2 UMP-CMP kinase 2, mitochondrial	2	15.965	13.84	11.665	10.3237590053236	3.98101117808026	78	10.3237590053236	13.84	1.18645520788684	PipAc1-3
RHBDD3	Q9Y3P4 202	RHBDD3 Rhomboid domain-containing protein 3	2	5.6675	13.83	13.255	7.87716954241814	35.1785623640307	60	7.87716954241814	13.83	1.04337985665786	PipAc1-3
AP1AR	Q63HQ0 188	AP1AR AP-1 complex-associated regulatory protein	2	15.1975	0.805	13.825	7.57311362650792	7.84181420335881	59	7.84181420335881	13.825	13.825	PipAc1-4
NIPBL	Q6KC79 1971	NIPBL Nipped-B-like protein	2	10.7575	-2.8	13.81	12.9259119600901	12.7562063326053	97	12.7562063326053	13.81	13.81	PipAc1-4
TRIP4	Q15650 86	TRIP4 Activating signal cointegrator 1	2	20.9875	-6.295	13.805	0.940452018978108	0.898025612106915	7	0.898025612106915	13.805	13.805	PipAc1-4
COL4A3BP	Q9Y5P4 70	COL4A3BP Collagen type IV alpha-3-binding protein	2	10	-58.595	13.795	16.5533697475771	18.1797153443061	138	18.1797153443061	13.795	13.795	PipAc1-4
PBRM1	Q86U86 1224;1228	PBRM1 Protein polybromo-1	4	18.370625	-6.57125	13.78625	16.2564809511981	17.268491719024	53	17.268491719024	13.78625	13.78625	PipAc1-4
WDHD1	O75717 277;285	WDHD1 WD repeat and HMG-box DNA-binding protein 1	4	7.50375	-21.115	13.7825	20.4362317139601	14.0699096775116	35	14.0699096775116	13.7825	13.7825	PipAc1-4
HPS5	Q9UPZ3 431	HPS5 Hermansky-Pudlak syndrome 5 protein	2	18.8475	-32.44	13.775	18.6251926164537	19.7212081272928	150	19.7212081272928	13.775	13.775	PipAc1-4
GNPAT	O15228 650;668	GNPAT Dihydroxyacetone phosphate acyltransferase	2	11.275	-11.94	13.77	8.93782971419796	20.2091118063115	154	20.2091118063115	13.77	13.77	PipAc1-4
DCP1B	Q8IZD4 369	DCP1B mRNA-decapping enzyme 1B	4	14.33375	-31.065	13.7675	35.7235333265529	14.9758480561202	91	14.9758480561202	13.7675	13.7675	PipAc1-4
MED14	O60244 635	MED14 Mediator of RNA polymerase II transcription subunit 14 MED14 Mediator of RNA polymerase II transcription ...	2	12.6775	-6.255	13.765	41.4152441740961	18.3777052430384	140	18.3777052430384	13.765	13.765	PipAc1-4
BRCA2	P51587 822	BRCA2 Breast cancer type 2 susceptibility protein	2	25.1525	13.76	-7.095	0.381837661840735	2.05768073325285	3	0.381837661840735	13.76	13.76	PipAc1-3
C14orf93	Q9H972 287	C14orf93 Uncharacterized protein C14orf93	2	4.9125	3.29	13.755	3.26683332908185	6.37103209849079	49	6.37103209849079	13.755	4.18085106382979	PipAc1-4
DSP	P15924 57	DSP Desmoplakin	4	18.38625	-15.25	13.74	6.42731151674892	15.3479879245891	98	15.3479879245891	13.74	13.74	PipAc1-4
SYNRG	Q9UMZ2 208	SYNRG Synergin gamma	2	11.5	-1.665	13.73	2.63750829382582	12.2329473145273	93	12.2329473145273	13.73	13.73	PipAc1-4
OSGEP	Q9NPF4 252;265	OSGEP Probable tRNA N6-adenosine threonylcarbamoyltransferase OSGEP Probable tRNA N6-adenosine threonylcarbamoyl...	4	10.285	-51.0575	13.72	39.1581752852028	19.7790006488363	108	19.7790006488363	13.72	13.72	PipAc1-4
AKAP1	Q92667 584;585	AKAP1 A-kinase anchor protein 1, mitochondrial	2	16.6025	-0.0449999999999999	13.705	8.71862661203013	0.700035713374681	5	0.700035713374681	13.705	13.705	PipAc1-4
CABIN1	Q9Y6J0 1190	CABIN1 Calcineurin-binding protein cabin-1	2	17.275	-16.94	13.705	14.5522575568191	27.4852405847211	210	27.4852405847211	13.705	13.705	PipAc1-4
TRMU	O75648 48;54	TRMU Mitochondrial tRNA-specific 2-thiouridylase 1 TRMU Mitochondrial tRNA-specific 2-thiouridylase 1...	4	21.58875	13.695	-8.7525	19.2569303542041	12.4653476352112	144	19.2569303542041	13.695	13.695	PipAc1-3
CISD1	Q9NZ45 72	CISD1 CDGSH iron-sulfur domain-containing protein 1 CISD1 CDGSH iron-sulfur domain-containing protein ...	2	16.04	13.69	-21.07	5.02045814642449	25.0457221896275	38	5.02045814642449	13.69	13.69	PipAc1-3
RPL6	Q02878 44	RPL6 60S ribosomal protein L6	2	25.365	-47.715	13.685	2.99106168441909	4.29213816180234	33	4.29213816180234	13.685	13.685	PipAc1-4
DST	Q03001 3653	DST Dystonin	2	8.015	2.475	13.685	1.18086832458153	7.95495128834866	61	7.95495128834866	13.685	5.52929292929293	PipAc1-4
FAM83H	Q6ZRV2 218	FAM83H Protein FAM83H	2	12.6375	-13.195	13.68	22.8324779645136	3.42239682094289	26	3.42239682094289	13.68	13.68	PipAc1-4
EIF2AK4	Q9P2K8 1084	EIF2AK4 eIF-2-alpha kinase GCN2	2	3.245	10.47	13.68	8.81055049358438	22.2597214717525	171	22.2597214717525	13.68	1.30659025787966	PipAc1-4
GRPEL2	Q8TAA5 110	GRPEL2 GrpE protein homolog 2, mitochondrial	2	5.9875	4.005	13.675	0.657609306503489	7.23370237153838	55	7.23370237153838	13.675	3.41448189762797	PipAc1-4
ARPC1A	Q92747 279	ARPC1A Actin-related protein 2/3 complex subunit 1A ARPC1A Actin-related protein 2/3 complex subunit 1...	4	10.4825	-27.83	13.675	8.74886278324217	23.483867512259	144	23.483867512259	13.675	13.675	PipAc1-4
MAPKAPK2	P49137 98	MAPKAPK2 MAP kinase-activated protein kinase 2	2	19.775	-65.63	13.665	8.0893015767741	34.2876078197357	263	34.2876078197357	13.665	13.665	PipAc1-4
MIEF2	Q96C03 233	MIEF2 Mitochondrial dynamics protein MID49	2	10.965	13.665	-6.27	6.6963012178366	14.297699115592	51	6.6963012178366	13.665	13.665	PipAc1-3
RBM17	Q96I25 339	RBM17 Splicing factor 45	2	9.785	6.24	13.665	26.0073874120412	17.0200602231602	131	17.0200602231602	13.665	2.18990384615385	PipAc1-4
ALDH3A2	P51648 50	ALDH3A2 Fatty aldehyde dehydrogenase	4	5.4925	13.65	8.075	3.49544465459451	4.63682721984189	25	3.49544465459451	13.65	1.69040247678019	PipAc1-3
DR1	Q01658 42;43;58	DR1 Protein Dr1	4	13.675	-20.04	13.63625	34.5534983757072	36.1601934395176	288	36.1601934395176	13.63625	13.63625	PipAc1-4
VARS2	A0A0G2JL52 495	VARS2 Valine--tRNA ligase, mitochondrial	2	8.165	-6.5	13.615	0.113137084989848	7.82767206773508	60	7.82767206773508	13.615	13.615	PipAc1-4
AP1G1	O43747 106	AP1G1 AP-1 complex subunit gamma-1	2	17.54	13.615	5.98	6.80943830282645	4.9780317395533	52	6.80943830282645	13.615	2.27675585284281	PipAc1-3
PRPF31	Q8WWY3 299	PRPF31 U4/U6 small nuclear ribonucleoprotein Prp31 PRPF31 U4/U6 small nuclear ribonucleoprotein Prp31...	2	19.725	13.615	-2.615	1.01116269709676	45.4457528268594	8	1.01116269709676	13.615	13.615	PipAc1-3
L2HGDH	Q9H9P8 113;124	L2HGDH L-2-hydroxyglutarate dehydrogenase, mitochondrial L2HGDH L-2-hydroxyglutarate dehydrogenase, mitocho...	4	9.1875	13.60625	11.50875	9.85649056459752	10.095661093592	27	9.85649056459752	13.60625	1.18225263386554	PipAc1-3
PDZRN3	Q9UPQ7 161;162	PDZRN3 E3 ubiquitin-protein ligase PDZRN3	2	6.295	-2.725	13.595	3.47189429562595	6.59730626847049	51	6.59730626847049	13.595	13.595	PipAc1-4
SPATA5	Q8NB90 568;574	SPATA5 Spermatogenesis-associated protein 5	4	15.095	-15.1775	13.58	13.7526249009659	19.4401868989644	178	19.4401868989644	13.58	13.58	PipAc1-4
NFKBIL1	Q9UBC1 224	NFKBIL1 NF-kappa-B inhibitor-like protein 1	2	8.365	-34.05	13.58	17.0412734265958	12.5582164338731	97	12.5582164338731	13.58	13.58	PipAc1-4
HSP90AB1	P08238 521	HSP90AB1 Heat shock protein HSP 90-beta	4	11.52375	-28.185	13.5575	15.2241047903207	25.3550841384261	107	25.3550841384261	13.5575	13.5575	PipAc1-4
ALG11	Q2TAA5 274;282	ALG11 GDP-Man:Man(3)GlcNAc(2)-PP-Dol alpha-1,2-mannosyltransferase ALG11 GDP-Man:Man(3)GlcNAc(2)-PP-Dol alpha-1,2-man...	2	7.4425	13.555	-0.29	18.6464058198893	0.89095454429505	144	18.6464058198893	13.555	13.555	PipAc1-3
XPO1	O14980 164	XPO1 Exportin-1	4	5.17	-16.0425	13.55	10.1691998210282	20.6549332283275	169	20.6549332283275	13.55	13.55	PipAc1-4
FBXL6	Q8N531 327	FBXL6 F-box/LRR-repeat protein 6	2	14.44	-32.435	13.55	14.6300393027497	29.0196622998959	225	29.0196622998959	13.55	13.55	PipAc1-4
AHCTF1	Q8WYP5 937	AHCTF1 Protein ELYS	4	10.09375	-3.495	13.535	20.2895137119318	7.09847166649272	47	7.09847166649272	13.535	13.535	PipAc1-4
SNRNP48	Q6IEG0 292	SNRNP48 U11/U12 small nuclear ribonucleoprotein 48 kDa protein SNRNP48 U11/U12 small nuclear ribonucleoprotein 48...	4	14.84625	-14.22	13.5325	41.9848758483338	9.48371367134204	44	9.48371367134204	13.5325	13.5325	PipAc1-4
CTR9	Q6PD62 707	CTR9 RNA polymerase-associated protein CTR9 homolog CTR9 RNA polymerase-associated protein CTR9 homolo...	2	13.9125	-23.03	13.51	32.8097546470558	6.68923015002474	52	6.68923015002474	13.51	13.51	PipAc1-4
APBA3	O96018 500;507	APBA3 Amyloid beta A4 precursor protein-binding family A member 3 APBA3 Amyloid beta A4 precursor protein-binding fa...	2	6.24	-6.65	13.49	7.80645886429948	10.0550584284727	78	10.0550584284727	13.49	13.49	PipAc1-4
GTF3C1	Q12789 853	GTF3C1 General transcription factor 3C polypeptide 1 GTF3C1 General transcription factor 3C polypeptide...	4	12.82125	-6.0625	13.49	9.07464370283117	18.1527041144472	141	18.1527041144472	13.49	13.49	PipAc1-4
TANGO6	Q9C0B7 15	TANGO6 Transport and Golgi organization protein 6 homolog TANGO6 Transport and Golgi organization protein 6 ...	2	14.4225	3.32	13.485	5.04874241767195	1.33643181644258	10	1.33643181644258	13.485	4.06174698795181	PipAc1-4
NDUFA4L2	Q9NRX3 49	NDUFA4L2 NADH dehydrogenase [ubiquinone] 1 alpha subcomplex subunit 4-like 2 [REVIEWED] ENSG00000185633;Q9NRX3;Q6IAH9 NDUFA4L2 NADH dehydrogenase [ubiquinone] 1 alpha s...	4	7.0325	13.18	13.485	8.24468717821766	5.25394137767067	32	5.25394137767067	13.485	1.02314112291351	PipAc1-4
DLG5	Q8TDM6 369	DLG5 Disks large homolog 5	2	33.725	13.48	-29.09	43.7416254841998	0.169705627484773	340	43.7416254841998	13.48	13.48	PipAc1-3
SIK2	Q9H0K1 697;701	SIK2 Serine/threonine-protein kinase SIK2	2	9.0175	4.785	13.48	5.83363094478902	4.45477272147525	35	4.45477272147525	13.48	2.8171368861024	PipAc1-4
TOX4	O94842 577	TOX4 TOX high mobility group box family member 4	2	11.43	3	13.465	15.0613744392735	9.8924238687998	77	9.8924238687998	13.465	4.48833333333333	PipAc1-4
POLR1E	Q9GZS1 338	POLR1E DNA-directed RNA polymerase I subunit RPA49 POLR1E DNA-directed RNA polymerase I subunit RPA49...	2	7.6775	3.705	13.465	1.40714249456123	16.8362124600517	131	16.8362124600517	13.465	3.63427800269906	PipAc1-4
TOPBP1	Q92547 276	TOPBP1 DNA topoisomerase 2-binding protein 1	4	7.88	2.8775	13.46	21.5861118546162	20.1133239421037	56	20.1133239421037	13.46	4.67767158992181	PipAc1-4
BBX	Q8WY36 265	BBX HMG box transcription factor BBX	4	16.3775	-5.1125	13.4425	32.2395651076954	12.8476103484915	75	12.8476103484915	13.4425	13.4425	PipAc1-4
SMARCA2	P51531 399	SMARCA2 Probable global transcription activator SNF2L2 SMARCA2 Probable global transcription activator SN...	4	12.475	-21.77	13.43	32.9000536980312	20.4313207274191	173	20.4313207274191	13.43	13.43	PipAc1-4
MRS2	Q9HD23 148	MRS2 Magnesium transporter MRS2 homolog, mitochondrial MRS2 Magnesium transporter MRS2 homolog, mitochond...	2	10.62	-5.375	13.425	6.42760064098572	40.2555890529501	314	40.2555890529501	13.425	13.425	PipAc1-4
CEP152	O94986 1467	CEP152 Centrosomal protein of 152 kDa	2	14.1525	7.39	13.405	21.5667568261897	3.64159992311072	28	3.64159992311072	13.405	1.81393775372124	PipAc1-4
MKRN1	Q9UHC7 186	MKRN1 E3 ubiquitin-protein ligase makorin-1	2	12.3425	11.04	13.405	5.28915872327538	7.38926586339942	58	7.38926586339942	13.405	1.21422101449275	PipAc1-4
ATG4B	Q9Y4P1 74	ATG4B Cysteine protease ATG4B	2	14.475	-9.705	13.405	10.6419570568575	2.72236110756821	21	2.72236110756821	13.405	13.405	PipAc1-4
RCC1	P18754 352	RCC1 Regulator of chromosome condensation	2	8.5475	-11.765	13.375	11.985459941112	0.784888527117067	6	0.784888527117067	13.375	13.375	PipAc1-4
HEATR5B	Q9P2D3 870	HEATR5B HEAT repeat-containing protein 5B	2	15.7525	13.375	0.22	1.60513239329346	2.91327993848858	13	1.60513239329346	13.375	13.375	PipAc1-3
MARS	P56192 389;392	MARS Methionine--tRNA ligase, cytoplasmic	2	19.2	13.37	-18.735	17.4231110884365	27.2023978722465	137	17.4231110884365	13.37	13.37	PipAc1-3
RCC2	Q9P258 280	RCC2 Protein RCC2	2	6.8475	-4.165	13.355	13.7956533009495	1.95868578388674	15	1.95868578388674	13.355	13.355	PipAc1-4
HELZ	P42694 1770;1784	HELZ Probable helicase with zinc finger domain	2	12.15	-9.96	13.335	13.4067445712969	13.8946482503157	109	13.8946482503157	13.335	13.335	PipAc1-4
HELZ2	Q9BYK8 1867	HELZ2 Helicase with zinc finger domain 2	2	30.09	13.315	-111.335	3.82544768621922	9.82171319068115	30	3.82544768621922	13.315	13.315	PipAc1-3
EIF4A2	Q14240 132;135	EIF4A2 Eukaryotic initiation factor 4A-II	2	15.355	-9.675	13.31	4.00929544932772	29.7833376235774	235	29.7833376235774	13.31	13.31	PipAc1-4
POLR1A	O95602 446	POLR1A DNA-directed RNA polymerase I subunit RPA1	2	11.8	-5.875	13.3	49.985378362077	21.5950410974372	170	21.5950410974372	13.3	13.3	PipAc1-4
EPRS	P07814 336;337	EPRS Bifunctional glutamate/proline--tRNA ligase	4	8.67625	-23.08375	13.28625	29.1339937115277	25.6483265779661	133	25.6483265779661	13.28625	13.28625	PipAc1-4
PIAS3	Q9Y6X2 620	PIAS3 E3 SUMO-protein ligase PIAS3	2	24.5925	13.28	-15.47	13.7885822331377	14.9765216255311	109	13.7885822331377	13.28	13.28	PipAc1-3
POLA1	P09884 1180	POLA1 DNA polymerase alpha catalytic subunit	2	9.045	6.025	13.25	32.1521453405523	36.2462936036224	287	36.2462936036224	13.25	2.19917012448133	PipAc1-4
GEMIN5	Q8TEQ6 1296	GEMIN5 Gem-associated protein 5	2	10.72	-15.515	13.245	0.530330085889911	0.00707106781186532	0	0.00707106781186532	13.245	13.245	PipAc1-4
CPNE7	Q9UBL6 400	CPNE7 Copine-7	2	21.745	-21.505	13.24	16.1998163569838	16.6028672222601	131	16.6028672222601	13.24	13.24	PipAc1-4
HDAC3	O15379 123	HDAC3 Histone deacetylase 3	4	17.12	13.2375	-17.9975	14.2800662346737	18.9939189830149	90	14.2800662346737	13.2375	13.2375	PipAc1-3
GTF3C2	Q8WUA4 503	GTF3C2 General transcription factor 3C polypeptide 2 GTF3C2 General transcription factor 3C polypeptide...	2	8.805	10.045	13.235	3.00520382004283	14.7856027946107	117	14.7856027946107	13.235	1.31757093081135	PipAc1-4
RAI1	Q7Z5J4 1015	RAI1 Retinoic acid-induced protein 1	4	10.1125	-8.7675	13.2325	6.83462934864308	7.35611933472172	60	7.35611933472172	13.2325	13.2325	PipAc1-4
ANKRD52	Q8NB46 122	ANKRD52 Serine/threonine-protein phosphatase 6 regulatory ankyrin repeat subunit C ANKRD52 Serine/threonine-protein phosphatase 6 reg...	2	12.025	-2.87	13.23	22.9244018460679	27.8317229075025	221	27.8317229075025	13.23	13.23	PipAc1-4
MTERF3	Q96E29 399	MTERF3 Transcription termination factor 3, mitochondrial MTERF3 Transcription termination factor 3, mitocho...	2	15	3.865	13.22	23.8224274581748	17.9887965133858	143	17.9887965133858	13.22	3.42043984476067	PipAc1-4
HAUS5	O94927 12	HAUS5 HAUS augmin-like complex subunit 5	2	8.99	-17.575	13.21	28.8853120114705	21.0010714012405	167	21.0010714012405	13.21	13.21	PipAc1-4
INCENP	Q9NQS7 801	INCENP Inner centromere protein	2	13.3075	5.335	13.19	10.2176929881456	26.0073874120412	207	26.0073874120412	13.19	2.47235238987816	PipAc1-4
MKI67	P46013 475	MKI67 Antigen KI-67	2	16.715	13.185	10.895	5.87605735166021	12.720850993546	47	5.87605735166021	13.185	1.21018815970629	PipAc1-3
CPOX	P36551 127	CPOX Oxygen-dependent coproporphyrinogen-III oxidase, mitochondrial CPOX Oxygen-dependent coproporphyrinogen-III oxida...	2	11.4925	8.505	13.17	4.88610785799904	7.46704760932994	59	7.46704760932994	13.17	1.54850088183421	PipAc1-4
ANLN	Q9NQW6 210	ANLN Actin-binding protein anillin	2	16.895	-4.04	13.165	8.3155757467538	32.2652824255422	257	32.2652824255422	13.165	13.165	PipAc1-4
CYP51A1	Q16850 449	CYP51A1 Lanosterol 14-alpha demethylase	4	7.4325	10.6925	13.1575	4.5783503215314	10.5071638260125	67	10.5071638260125	13.1575	1.23053542202478	PipAc1-4
TBC1D8	O95759 543;544	TBC1D8 TBC1 domain family member 8	2	9.475	6.805	13.155	12.2824447892103	13.8663639790682	111	13.8663639790682	13.155	1.93313739897134	PipAc1-4
SRSF7	Q16629 106;109	SRSF7 Serine/arginine-rich splicing factor 7	2	2.28	4.775	13.135	12.3814397385764	10.2459772593931	82	10.2459772593931	13.135	2.75078534031414	PipAc1-4
MTMR14	Q8NCE2 429	MTMR14 Myotubularin-related protein 14	2	7.135	-32.895	13.13	9.80757105505741	2.1920310216783	18	2.1920310216783	13.13	13.13	PipAc1-4
SRM	P19623 204;205;209	SRM Spermidine synthase	2	10.175	12.14	13.12	3.76180807591243	21.2839141137151	170	21.2839141137151	13.12	1.08072487644152	PipAc1-4
FAM120B	Q96EK7 14;18	FAM120B Constitutive coactivator of peroxisome proliferator-activated receptor gamma FAM120B Constitutive coactivator of peroxisome pro...	2	7.785	10.755	13.12	20.1737564672522	15.4997806436091	124	15.4997806436091	13.12	1.21989772198977	PipAc1-4
EIF3H	O15372 177	EIF3H Eukaryotic translation initiation factor 3 subunit H EIF3H Eukaryotic translation initiation factor 3 s...	4	11.39125	-18.9575	13.1175	15.9680459564302	13.7648934491578	124	13.7648934491578	13.1175	13.1175	PipAc1-4
OCIAD1	Q9NX40 38	OCIAD1 OCIA domain-containing protein 1	2	5.7725	13.115	4.01	4.40527524679219	13.2087546725647	35	4.40527524679219	13.115	3.27057356608479	PipAc1-3
FNDC3B	Q53EP0 533	FNDC3B Fibronectin type III domain-containing protein 3B FNDC3B Fibronectin type III domain-containing prot...	2	15.365	13.11	10.9	15.5280649148566	14.509831149948	124	15.5280649148566	13.11	1.20275229357798	PipAc1-3
GAPVD1	Q14C86 741	GAPVD1 GTPase-activating protein and VPS9 domain-containing protein 1 GAPVD1 GTPase-activating protein and VPS9 domain-c...	2	5.9425	13.105	11.42	14.7290342521158	15.4856385079854	118	14.7290342521158	13.105	1.14754816112084	PipAc1-3
MROH1	Q8NDA8 637	MROH1 Maestro heat-like repeat-containing protein family member 1 MROH1 Maestro heat-like repeat-containing protein ...	2	10.92	13.105	8.425	14.7148921164921	5.25380338421605	118	14.7148921164921	13.105	1.55548961424332	PipAc1-3
HNRNPA3	P51991 85;94	HNRNPA3 Heterogeneous nuclear ribonucleoprotein A3 HNRNPA3 Heterogeneous nuclear ribonucleoprotein A3...	4	7.73625	-16.01875	13.09375	10.7113820886943	15.4389590403628	108	15.4389590403628	13.09375	13.09375	PipAc1-4
QSER1	Q2KHR3 283	QSER1 Glutamine and serine-rich protein 1	4	14.9625	-8.2125	13.09	15.5528097675843	11.9673583829794	79	11.9673583829794	13.09	13.09	PipAc1-4
CCDC71	Q8IV32 76	CCDC71 Coiled-coil domain-containing protein 71	2	11.885	13.085	-13.89	25.5336258686462	1.90918830920368	205	25.5336258686462	13.085	13.085	PipAc1-3
EPS15	P42566 586	EPS15 Epidermal growth factor receptor substrate 15 EPS15 Epidermal growth factor receptor substrate 1...	4	14.3325	-14.4675	13.08	19.5770041545346	16.3838192535603	145	16.3838192535603	13.08	13.08	PipAc1-4
NIPBL	Q6KC79 1066	NIPBL Nipped-B-like protein	2	14.1925	-10.525	13.07	12.5228610948138	3.69109739779378	30	3.69109739779378	13.07	13.07	PipAc1-4
ZBTB7B	O15156 34	ZBTB7B Zinc finger and BTB domain-containing protein 7B ZBTB7B Zinc finger and BTB domain-containing prote...	4	7.3075	-0.2325	13.0525	12.9790276343543	10.7610853696704	67	10.7610853696704	13.0525	13.0525	PipAc1-4
CHERP	Q8IWX8 190	CHERP Calcium homeostasis endoplasmic reticulum protein CHERP Calcium homeostasis endoplasmic reticulum pr...	4	6.71375	-9.4	13.0525	16.1751496644287	23.9366474608845	120	23.9366474608845	13.0525	13.0525	PipAc1-4
ANKRD17	O75179 242	ANKRD17 Ankyrin repeat domain-containing protein 17 ANKRD17 Ankyrin repeat domain-containing protein 1...	2	12.8575	13.035	-3.11	3.3587572106361	6.56195092941116	27	3.3587572106361	13.035	13.035	PipAc1-3
SPIDR	Q14159 376;385	SPIDR DNA repair-scaffolding protein	2	4.5575	7.89	13.035	9.97020561473032	29.592418792657	238	29.592418792657	13.035	1.65209125475285	PipAc1-4
SLMAP	Q14BN4 641;644	SLMAP Sarcolemmal membrane-associated protein	2	7.9775	-3.765	13.02	27.9943574671754	18.9080353289283	152	18.9080353289283	13.02	13.02	PipAc1-4
CEP350	Q5VT06 211	CEP350 Centrosome-associated protein 350	2	13.7425	7.845	13.02	7.57311362650792	7.67917964368591	62	7.67917964368591	13.02	1.65965583173996	PipAc1-4
WWC1	Q8IX03 611	WWC1 Protein KIBRA	2	7.6325	-4.84	13.02	3.46482322781408	0.339411254969543	3	0.339411254969543	13.02	13.02	PipAc1-4
ZNF623	A0A0J9YW98 97	ZNF623 Zinc finger protein 623	2	5.335	2.065	13.01	3.28804653251745	7.5377582874486	61	7.5377582874486	13.01	6.30024213075061	PipAc1-4
MTO1	Q9Y2Z2 520	MTO1 Protein MTO1 homolog, mitochondrial	4	9.95875	-26.4075	13.0025	16.944799349653	12.3203527411624	37	12.3203527411624	13.0025	13.0025	PipAc1-4
UTP3	Q9NQZ2 359	UTP3 Something about silencing protein 10	4	14.26375	-7.61	12.98	22.987899715575	32.0997850460093	295	32.0997850460093	12.98	12.98	PipAc1-4
IKBKAP	O95163 1033	IKBKAP Elongator complex protein 1	4	18.935	-29.24	12.96	49.3579990140065	20.1556989459557	112	20.1556989459557	12.96	12.96	PipAc1-4
COPA	P53621 380	COPA Coatomer subunit alpha	2	19.25	12.96	5.39	3.88908729652601	19.657568516986	31	3.88908729652601	12.96	2.40445269016698	PipAc1-3
HNRNPH2	P55795 22	HNRNPH2 Heterogeneous nuclear ribonucleoprotein H2 HNRNPH2 Heterogeneous nuclear ribonucleoprotein H2...	2	15.28	-2.295	12.95	9.53887047820652	3.01227488785469	24	3.01227488785469	12.95	12.95	PipAc1-4
BRIP1	Q9BX63 761	BRIP1 Fanconi anemia group J protein	4	5.99625	-7.0475	12.945	19.0119074529622	13.4323055851679	111	13.4323055851679	12.945	12.945	PipAc1-4
NFIX	Q14938 408	NFIX Nuclear factor 1 X-type	2	9.9675	-13.48	12.925	2.92742207411231	3.86787409309042	31	3.86787409309042	12.925	12.925	PipAc1-4
ZFP90	Q8TF47 378	ZFP90 Zinc finger protein 90 homolog	4	18.99875	-4.1075	12.9225	17.5847422026407	10.8283928478176	63	10.8283928478176	12.9225	12.9225	PipAc1-4
PHF20L1	A8MW92 497	PHF20L1 PHD finger protein 20-like protein 1	4	10.5075	-2.7975	12.9175	11.815152347727	30.8225473476804	90	30.8225473476804	12.9175	12.9175	PipAc1-4
ALKBH4	Q9NXW9 154;159	ALKBH4 Alpha-ketoglutarate-dependent dioxygenase alkB homolog 4 ALKBH4 Alpha-ketoglutarate-dependent dioxygenase a...	2	13.025	-33.31	12.905	20.4212438406675	29.9742564544977	244	29.9742564544977	12.905	12.905	PipAc1-4
RRN3	Q9NYV6 552;565	RRN3 RNA polymerase I-specific transcription initiation factor RRN3 RRN3 RNA polymerase I-specific transcription initi...	2	16.2225	2.985	12.9	21.3758379952693	4.07293505963451	33	4.07293505963451	12.9	4.321608040201	PipAc1-4
VPS13C	Q709C8 2872	VPS13C Vacuolar protein sorting-associated protein 13C VPS13C Vacuolar protein sorting-associated protein...	2	14.84	10.17	12.885	8.07515944115037	32.1097189336811	261	32.1097189336811	12.885	1.2669616519174	PipAc1-4
CCDC77	Q9BR77 117	CCDC77 Coiled-coil domain-containing protein 77	2	11.08	8.585	12.88	20.4000306372319	4.08707719525824	33	4.08707719525824	12.88	1.50029120559115	PipAc1-4
UBN1	Q9NPG3 548	UBN1 Ubinuclein-1	2	3.3	5.505	12.88	4.1365746699413	2.27688383542068	19	2.27688383542068	12.88	2.33969118982743	PipAc1-4
C7orf26	Q96N11 157;158	C7orf26 Uncharacterized protein C7orf26	4	8.13375	-8.025	12.8475	6.56928966225928	17.5126894469886	167	17.5126894469886	12.8475	12.8475	PipAc1-4
LRCH3	Q96II8 676;689	LRCH3 Leucine-rich repeat and calponin homology domain-containing protein 3 LRCH3 Leucine-rich repeat and calponin homology do...	2	15.46	-7.165	12.835	3.62745778748699	31.1904801181386	255	31.1904801181386	12.835	12.835	PipAc1-4
BACH1	O14867 224	BACH1 Transcription regulator protein BACH1	2	12.8275	-8.765	12.825	7.3326973209045	4.50427019615831	37	4.50427019615831	12.825	12.825	PipAc1-4
TET3	O43151 1256	TET3 Methylcytosine dioxygenase TET3	2	12.1	12.825	-9.225	5.33865619795843	4.26385389055488	44	5.33865619795843	12.825	12.825	PipAc1-3
ZNF180	Q9UJW8 619	ZNF180 Zinc finger protein 180	2	6.805	-5.795	12.82	5.83363094478902	17.8615172927722	146	17.8615172927722	12.82	12.82	PipAc1-4
NBAS	A2RRP1 256	NBAS Neuroblastoma-amplified sequence	2	6.2525	-7.185	12.81	18.6322636842655	17.7483802077823	145	17.7483802077823	12.81	12.81	PipAc1-4
RPS8	P62241 174;182	RPS8 40S ribosomal protein S8	4	18.37375	-13.675	12.80875	17.7579019969515	18.9266445234401	136	18.9266445234401	12.80875	12.80875	PipAc1-4
SEP15	A0A0B4J1S4 94;96	SEP15 15 kDa selenoprotein	4	13.30125	-1.32	12.8	18.3063431629586	22.4116234723562	129	22.4116234723562	12.8	12.8	PipAc1-4
SLC25A11	Q02978 184	SLC25A11 Mitochondrial 2-oxoglutarate/malate carrier protein SLC25A11 Mitochondrial 2-oxoglutarate/malate carri...	2	6.755	-31.045	12.795	11.6036222792712	7.26198664278584	60	7.26198664278584	12.795	12.795	PipAc1-4
LOC102724159	A0A0B4J2E5 508	LOC102724159 Protein LOC102724159	2	9.4325	7.03	12.79	6.59023520065862	18.5403398027113	152	18.5403398027113	12.79	1.81934566145092	PipAc1-4
RPUSD2	Q8IZ73 246	RPUSD2 RNA pseudouridylate synthase domain-containing protein 2 RPUSD2 RNA pseudouridylate synthase domain-contain...	4	19.94625	-33.7025	12.7875	23.7756715642973	9.05195144706378	49	9.05195144706378	12.7875	12.7875	PipAc1-4
PGLS	O95336 32;33	PGLS 6-phosphogluconolactonase	4	16.06375	-20.7925	12.785	25.4318243873039	36.4030845762645	248	36.4030845762645	12.785	12.785	PipAc1-4
TMEM87A	Q8NBN3 89	TMEM87A Transmembrane protein 87A	2	6.385	12.78	10.26	2.58801081914276	5.09116882454314	21	2.58801081914276	12.78	1.24561403508772	PipAc1-3
ATP5SL	Q9NW81 194	ATP5SL ATP synthase subunit s-like protein	4	6.6125	10.0375	12.7775	11.1777200269107	30.4510507481543	127	30.4510507481543	12.7775	1.27297633872976	PipAc1-4
LMO7	Q8WWI1 228	LMO7 LIM domain only protein 7	2	17.4075	-8.055	12.775	17.3170450712586	12.932983027902	106	12.932983027902	12.775	12.775	PipAc1-4
ASPM	Q8IZT6 3177	ASPM Abnormal spindle-like microcephaly-associated protein ASPM Abnormal spindle-like microcephaly-associated...	2	16.575	12.77	5.14	15.8816183054499	4.59619407771256	130	15.8816183054499	12.77	2.48443579766537	PipAc1-3
DTX3L	Q8TDB6 159	DTX3L E3 ubiquitin-protein ligase DTX3L	2	12.39	-1.805	12.77	0.530330085889911	26.8276312782176	220	26.8276312782176	12.77	12.77	PipAc1-4
TMCO4	Q5TGY1 537	TMCO4 Transmembrane and coiled-coil domain-containing protein 4 TMCO4 Transmembrane and coiled-coil domain-contain...	4	7.12625	-42.4475	12.765	27.47722738924	14.3836330598358	106	14.3836330598358	12.765	12.765	PipAc1-4
OSBPL1A	Q9BXW6 412;418	OSBPL1A Oxysterol-binding protein-related protein 1 OSBPL1A Oxysterol-binding protein-related protein ...	2	27.96	6.925	12.765	49.7873884633448	33.7360645304102	277	33.7360645304102	12.765	1.84332129963899	PipAc1-4
SETDB1	Q15047 1226	SETDB1 Histone-lysine N-methyltransferase SETDB1	2	8.015	12.755	1.63	13.0036937060206	11.2712820921136	107	13.0036937060206	12.755	7.82515337423313	PipAc1-3
GTF3C1	Q12789 544	GTF3C1 General transcription factor 3C polypeptide 1 GTF3C1 General transcription factor 3C polypeptide...	4	8.8025	-9.5425	12.7375	6.76764545466147	22.0409790693003	116	22.0409790693003	12.7375	12.7375	PipAc1-4
HERC2	O95714 998	HERC2 E3 ubiquitin-protein ligase HERC2	2	8.995	3.215	12.72	12.932983027902	16.1078924754296	133	16.1078924754296	12.72	3.95645412130638	PipAc1-4
PRR14L	Q5THK1 1503	PRR14L Protein PRR14L	4	8.11875	-0.952500000000001	12.715	17.1032655264036	17.4927461156522	161	17.4927461156522	12.715	12.715	PipAc1-4
TRMT10C	Q7L0Y3 123	TRMT10C Mitochondrial ribonuclease P protein 1	4	18.17	8.5	12.705	9.48323081373994	21.921287218896	163	21.921287218896	12.705	1.49470588235294	PipAc1-4
RABL6	H0Y4Z8 492	RABL6 Chromosome 9 open reading frame 86, isoform CRA_b RABL6 Chromosome 9 open reading frame 86, isoform ...	4	16.7225	-43.3825	12.6925	41.7567777931519	22.6420985114013	64	22.6420985114013	12.6925	12.6925	PipAc1-4
RFC1	P35251 916	RFC1 Replication factor C subunit 1	4	8.47875	5.6875	12.6875	12.3419862663997	12.0985078281029	102	12.0985078281029	12.6875	2.23076923076923	PipAc1-4
PCID2	Q5JVF3 399	PCID2 PCI domain-containing protein 2	2	5.505	0.815	12.675	4.27799602617861	1.40714249456123	12	1.40714249456123	12.675	12.675	PipAc1-4
MAPK9	P45984 6	MAPK9 Mitogen-activated protein kinase 9	2	18.65	-63.97	12.66	26.756920600099	27.1104739906922	224	27.1104739906922	12.66	12.66	PipAc1-4
THOC2	Q8NI27 1064	THOC2 THO complex subunit 2	4	8.365	2.865	12.6575	12.2386014996268	14.4968304007002	43	14.4968304007002	12.6575	4.41797556719023	PipAc1-4
SYNCRIP	O60506 211	SYNCRIP Heterogeneous nuclear ribonucleoprotein Q	4	11.37	-18.2625	12.6525	19.0916026479357	19.8889439555414	188	19.8889439555414	12.6525	12.6525	PipAc1-4
TATDN2	Q93075 656	TATDN2 Putative deoxyribonuclease TATDN2	2	6.77	-18.07	12.65	40.686924189474	8.48528137423857	70	8.48528137423857	12.65	12.65	PipAc1-4
CPT2	P23786 489	CPT2 Carnitine O-palmitoyltransferase 2, mitochondrial CPT2 Carnitine O-palmitoyltransferase 2, mitochond...	4	21.735	0.67	12.6425	22.8910302666059	13.2863071744309	111	13.2863071744309	12.6425	12.6425	PipAc1-4
GOLGA2	Q08379 205	GOLGA2 Golgin subfamily A member 2	2	22.48	1.575	12.64	14.1067802846716	15.1462272530158	126	15.1462272530158	12.64	8.02539682539683	PipAc1-4
LSM7	Q9UK45 76	LSM7 U6 snRNA-associated Sm-like protein LSm7	4	16.8675	-24.3075	12.63	41.042113635468	16.7647606603852	160	16.7647606603852	12.63	12.63	PipAc1-4
ANO6	Q4KMQ2 105	ANO6 Anoctamin-6	4	10.03625	-18.5075	12.6275	28.5333505159606	17.4713334255479	53	17.4713334255479	12.6275	12.6275	PipAc1-4
NBAS	A2RRP1 1248;1255	NBAS Neuroblastoma-amplified sequence	4	7.92	6.2325	12.625	11.820579159528	12.8375425997346	41	12.8375425997346	12.625	2.02567188126755	PipAc1-4
CARS2	Q9HA77 387	CARS2 Probable cysteine--tRNA ligase, mitochondrial CARS2 Probable cysteine--tRNA ligase, mitochondria...	4	7.63625	-7.6525	12.6125	10.3552221125382	12.6539753305697	49	12.6539753305697	12.6125	12.6125	PipAc1-4
ZNF318	Q5VUA4 2168	ZNF318 Zinc finger protein 318	2	5.42	-17.855	12.605	9.01561146012848	14.6300393027497	122	14.6300393027497	12.605	12.605	PipAc1-4
PTGR2	Q8N8N7 344	PTGR2 Prostaglandin reductase 2	2	23.7375	-27.065	12.605	7.2902709140333	0.67175144212722	6	0.67175144212722	12.605	12.605	PipAc1-4
AGPAT5	Q9NUQ2 252	AGPAT5 1-acyl-sn-glycerol-3-phosphate acyltransferase epsilon AGPAT5 1-acyl-sn-glycerol-3-phosphate acyltransfer...	2	4.9525	4.985	12.605	3.16076731190387	15.4219988976786	128	15.4219988976786	12.605	2.52858575727182	PipAc1-4
ZMYND8	Q9ULU4 321	ZMYND8 Protein kinase C-binding protein 1	2	16.415	-14.67	12.585	22.4152849636136	12.4521504166951	104	12.4521504166951	12.585	12.585	PipAc1-4
LPCAT2	Q7L5N7 4	LPCAT2 Lysophosphatidylcholine acyltransferase 2	4	12.15875	-14.8225	12.58	10.5956826899765	20.8571474559682	77	20.8571474559682	12.58	12.58	PipAc1-4
MRPS16	Q9Y3D3 26	MRPS16 28S ribosomal protein S16, mitochondrial	4	8.41	0.9575	12.58	4.95946485688392	20.2823420738336	26	20.2823420738336	12.58	12.58	PipAc1-4
ANKRD13A	Q8IZ07 540	ANKRD13A Ankyrin repeat domain-containing protein 13A ANKRD13A Ankyrin repeat domain-containing protein ...	2	24.6925	7.56	12.575	16.9705627484771	7.2902709140333	61	7.2902709140333	12.575	1.66335978835979	PipAc1-4
AP3D1	O14617 1103	AP3D1 AP-3 complex subunit delta-1	2	21.285	-9.87	12.565	21.8213152674169	10.5429621074914	88	10.5429621074914	12.565	12.565	PipAc1-4
ETHE1	O95571 247	ETHE1 Persulfide dioxygenase ETHE1, mitochondrial	4	13.01875	12.565	-3.625	22.6704072893865	14.470112876777	94	22.6704072893865	12.565	12.565	PipAc1-3
IRS2	Q9Y4H2 552	IRS2 Insulin receptor substrate 2	2	13.31	-6.415	12.56	47.2418040510732	5.28915872327538	44	5.28915872327538	12.56	12.56	PipAc1-4
TACC3	Q9Y6A5 20	TACC3 Transforming acidic coiled-coil-containing protein 3 TACC3 Transforming acidic coiled-coil-containing p...	2	3.595	2.665	12.55	2.53851334445971	25.4134177158445	212	25.4134177158445	12.55	4.70919324577861	PipAc1-4
STAT3	P40763 251;259	STAT3 Signal transducer and activator of transcription 3 STAT3 Signal transducer and activator of transcrip...	4	18.78	-29.5625	12.545	46.7754069107546	23.6560837840924	92	23.6560837840924	12.545	12.545	PipAc1-4
ZFP82	Q8N141 231;237	ZFP82 Zinc finger protein 82 homolog	2	10.8575	-2.175	12.54	8.80347942577252	6.56195092941116	55	6.56195092941116	12.54	12.54	PipAc1-4
MVB12A	Q96EY5 33	MVB12A Multivesicular body subunit 12A	4	10.14125	-46.51	12.5375	35.2407283314822	13.152790261639	27	13.152790261639	12.5375	12.5375	PipAc1-4
EWSR1	Q01844 524;529	EWSR1 RNA-binding protein EWS	2	3.83	12.535	10.545	23.3698791182154	1.35057395206631	195	23.3698791182154	12.535	1.18871503082029	PipAc1-3
IDH2	P48735 113	IDH2 Isocitrate dehydrogenase [NADP], mitochondrial [REVIEWED] ENSG00000182054;P48735;B2R6L6;B4DFL2;Q96GT3 IDH2 Isocitrate dehydrogenase [NADP], mitochondria...	2	28.6225	-33.56	12.525	7.73574818618083	48.2034692734869	403	48.2034692734869	12.525	12.525	PipAc1-4
SCAF11	Q99590 478	SCAF11 Protein SCAF11	4	16.63125	-3.51	12.525	18.5065483905923	37.2261919442033	257	37.2261919442033	12.525	12.525	PipAc1-4
VKORC1L1	Q8N0U8 50	VKORC1L1 Vitamin K epoxide reductase complex subunit 1-like protein 1 VKORC1L1 Vitamin K epoxide reductase complex subun...	4	6.76125	-1.745	12.5125	6.55024427025436	11.7679433915475	77	11.7679433915475	12.5125	12.5125	PipAc1-4
NBEAL2	Q6ZNJ1 479;482	NBEAL2 Neurobeachin-like protein 2	2	4.465	-14.925	12.51	10.9813683118271	7.59432682994352	64	7.59432682994352	12.51	12.51	PipAc1-4
GNB1L	Q9BYB4 109;116	GNB1L Guanine nucleotide-binding protein subunit beta-like protein 1 GNB1L Guanine nucleotide-binding protein subunit b...	4	13.5825	-13.8075	12.5075	23.518556326158	28.0900817312208	84	28.0900817312208	12.5075	12.5075	PipAc1-4
LRPPRC	P42704 863	LRPPRC Leucine-rich PPR motif-containing protein, mitochondrial LRPPRC Leucine-rich PPR motif-containing protein, ...	2	10.3025	2.63	12.505	12.9259119600901	20.4424570441031	171	20.4424570441031	12.505	4.75475285171103	PipAc1-4
CAPN1	P07384 49	CAPN1 Calpain-1 catalytic subunit	2	22.49	12.485	-24.135	8.78933729014878	49.4904036152465	74	8.78933729014878	12.485	12.485	PipAc1-3
SETX	Q7Z333 1915	SETX Probable helicase senataxin	2	2.4575	-17.805	12.485	8.44992603517924	6.6963012178366	56	6.6963012178366	12.485	12.485	PipAc1-4
ETFA	P13804 109	ETFA Electron transfer flavoprotein subunit alpha, mitochondrial ETFA Electron transfer flavoprotein subunit alpha,...	4	13.95875	-6.6275	12.465	28.1225975270185	27.4518420754115	176	27.4518420754115	12.465	12.465	PipAc1-4
CEP164	Q9UPV0 810	CEP164 Centrosomal protein of 164 kDa	2	9.5275	5.925	12.465	2.32638131010374	8.25193613644701	69	8.25193613644701	12.465	2.10379746835443	PipAc1-4
STK11IP	Q8N1F8 633	STK11IP Serine/threonine-protein kinase 11-interacting protein STK11IP Serine/threonine-protein kinase 11-interac...	4	10.68375	-5.105	12.4625	15.5473352486313	9.92663546558786	66	9.92663546558786	12.4625	12.4625	PipAc1-4
NSD1	Q96L73 2508	NSD1 Histone-lysine N-methyltransferase, H3 lysine-36 and H4 lysine-20 specific NSD1 Histone-lysine N-methyltransferase, H3 lysine...	4	8.70875	-3.8	12.4625	7.0432236937357	11.7404865742438	106	11.7404865742438	12.4625	12.4625	PipAc1-4
UPP1	Q16831 17	UPP1 Uridine phosphorylase 1	2	10.415	-8.55	12.46	15.8816183054499	3.11126983722081	26	3.11126983722081	12.46	12.46	PipAc1-4
POLR1B	Q9H9Y6 307	POLR1B DNA-directed RNA polymerase I subunit RPA2	4	8.33	-8.5375	12.445	21.6524384692964	4.56161155733366	21	4.56161155733366	12.445	12.445	PipAc1-4
SUPT6H	Q7KZ85 1031	SUPT6H Transcription elongation factor SPT6	2	12.645	8.04	12.42	19.8979848225894	22.1041579798915	187	22.1041579798915	12.42	1.54477611940299	PipAc1-4
EPS15L1	Q9UBC2 470	EPS15L1 Epidermal growth factor receptor substrate 15-like 1 EPS15L1 Epidermal growth factor receptor substrate...	2	27.85	12.38	-44.59	29.6277741317163	9.51765727477093	251	29.6277741317163	12.38	12.38	PipAc1-3
ATP13A3	Q9H7F0 529	ATP13A3 Probable cation-transporting ATPase 13A3	2	8.0875	-19.235	12.36	2.3546655813512	42.0304270737284	356	42.0304270737284	12.36	12.36	PipAc1-4
HNRNPU	Q00839 335	HNRNPU Heterogeneous nuclear ribonucleoprotein U	2	10.14	-24.24	12.355	22.6274169979695	31.2470486606335	265	31.2470486606335	12.355	12.355	PipAc1-4
SLC5A3	P53794 575	SLC5A3 Sodium/myo-inositol cotransporter	4	15.85	11.4025	12.34	9.11010565251578	17.4261470210715	167	17.4261470210715	12.34	1.08221881166411	PipAc1-4
RRM1	P23921 779;787;790	RRM1 Ribonucleoside-diphosphate reductase large subunit RRM1 Ribonucleoside-diphosphate reductase large su...	2	10.9625	1.175	12.3325	3.57088924499206	23.4582674658637	199	23.4582674658637	12.3325	10.4957446808511	PipAc1-4
WHSC1	O96028 1193;1198	WHSC1 Histone-lysine N-methyltransferase NSD2	4	14.421875	12.3025	1.07375	14.6454370026981	21.1683645152383	47	14.6454370026981	12.3025	11.4575087310827	PipAc1-3
ZMYM1	Q5SVZ6 982;989	ZMYM1 Zinc finger MYM-type protein 1	4	9.40625	1.7575	12.3	9.11045690401969	6.45754339255004	46	6.45754339255004	12.3	6.99857752489331	PipAc1-4
PLK1	P53350 67	PLK1 Serine/threonine-protein kinase PLK1	2	10.7575	12.29	6.585	2.0081832585698	15.1957247276989	17	2.0081832585698	12.29	1.8663629460896	PipAc1-3
TRIM27	P14373 388;393	TRIM27 Zinc finger protein RFP	2	2.3225	3.425	12.285	0.233345237791561	0.134350288425445	1	0.134350288425445	12.285	3.58686131386861	PipAc1-4
TAF6	P49848 431	TAF6 Transcription initiation factor TFIID subunit 6 TAF6 Transcription initiation factor TFIID subunit...	4	17.3825	-30.125	12.285	43.7996350821937	26.0576469902151	178	26.0576469902151	12.285	12.285	PipAc1-4
MGA	Q8IWI9 1047;1052	MGA MAX gene-associated protein	2	3.5425	1.345	12.285	11.4480587874102	5.83363094478902	50	5.83363094478902	12.285	9.13382899628253	PipAc1-4
FNBP1	Q96RU3 609	FNBP1 Formin-binding protein 1	2	7.195	2.705	12.285	20.1596143316285	0.304055915910215	3	0.304055915910215	12.285	4.54158964879852	PipAc1-4
KIF11	P52732 740	KIF11 Kinesin-like protein KIF11	2	16.63	12.26	6.575	16.5604408153889	6.11647365726364	142	16.5604408153889	12.26	1.86463878326996	PipAc1-3
ARFGEF3	Q5TH69 611	ARFGEF3 Brefeldin A-inhibited guanine nucleotide-exchange protein 3 ARFGEF3 Brefeldin A-inhibited guanine nucleotide-e...	2	19.1	12.26	2.76	6.75994082814339	6.32153462380774	58	6.75994082814339	12.26	4.44202898550725	PipAc1-3
FMNL3	Q8IVF7 623	FMNL3 Formin-like protein 3	4	10.59	2.2125	12.2525	7.70174601416242	18.7910268922874	72	18.7910268922874	12.2525	5.53785310734463	PipAc1-4
HNRNPUL1	Q9BUJ2 532	HNRNPUL1 Heterogeneous nuclear ribonucleoprotein U-like protein 1 HNRNPUL1 Heterogeneous nuclear ribonucleoprotein U...	4	11.94375	12.25	4.72	22.5661058522141	30.0990664307051	126	22.5661058522141	12.25	2.59533898305085	PipAc1-3
NVL	O15381 803	NVL Nuclear valosin-containing protein-like	4	10.31125	6.79	12.2475	9.2435094345528	10.5474526940552	55	10.5474526940552	12.2475	1.80375552282769	PipAc1-4
ZNF850	A8MQ14 992	ZNF850 Zinc finger protein 850	4	5.92125	-3.355	12.24	11.8318567153821	16.2933483360542	157	16.2933483360542	12.24	12.24	PipAc1-4
STK40	Q8N2I9 305	STK40 Serine/threonine-protein kinase 40	4	6.06375	-5.4725	12.24	8.4811295434826	8.79137076911218	59	8.79137076911218	12.24	12.24	PipAc1-4
COG8	Q96MW5 125	COG8 Conserved oligomeric Golgi complex subunit 8	2	9.825	0.75	12.24	14.1138513524835	0.15556349186104	1	0.15556349186104	12.24	12.24	PipAc1-4
THOC1	Q96FV9 156	THOC1 THO complex subunit 1	2	7.8625	9.52	12.23	18.1726442764943	16.8998520703585	145	16.8998520703585	12.23	1.28466386554622	PipAc1-4
CTU1	Q7Z7A3 143;144;147	CTU1 Cytoplasmic tRNA 2-thiolation protein 1	2	3.1925	9.71	12.225	7.89131167804187	7.45997654151808	64	7.45997654151808	12.225	1.25901132852729	PipAc1-4
XAB2	Q9HCS7 260	XAB2 Pre-mRNA-splicing factor SYF1	2	10.125	12.21	7.205	22.0900158442677	3.37289934625983	190	22.0900158442677	12.21	1.69465648854962	PipAc1-3
SH3BP2	P78314 267	SH3BP2 SH3 domain-binding protein 2	2	14.34	1.14	12.205	0.862670273047588	0.162634559672906	1	0.162634559672906	12.205	10.7061403508772	PipAc1-4
SLC5A3	P53794 609	SLC5A3 Sodium/myo-inositol cotransporter	4	7.25625	3.2975	12.1975	8.67957900284724	11.1182953579524	92	11.1182953579524	12.1975	3.69901440485216	PipAc1-4
WDR43	Q15061 291	WDR43 WD repeat-containing protein 43	4	17.005	-4.87	12.1925	20.31262661499	38.1908185955735	106	38.1908185955735	12.1925	12.1925	PipAc1-4
SAFB2	Q14151 224	SAFB2 Scaffold attachment factor B2	2	25.06	11.03	12.185	25.6679761570717	12.141023432973	104	12.141023432973	12.185	1.10471441523119	PipAc1-4
ZNF600	Q6ZNG1 543	ZNF600 Zinc finger protein 600	2	11.6075	1.55	12.185	9.02268252794035	18.0241518524451	155	18.0241518524451	12.185	7.86129032258065	PipAc1-4
NUFIP2	Q7Z417 234	NUFIP2 Nuclear fragile X mental retardation-interacting protein 2 NUFIP2 Nuclear fragile X mental retardation-intera...	4	8.4825	-17.7325	12.18	9.53461544408932	6.07611169526477	49	6.07611169526477	12.18	12.18	PipAc1-4
FEM1B	Q9UK73 459;465	FEM1B Protein fem-1 homolog B	2	3.3125	1.585	12.18	7.67210857587404	22.5425641842271	194	22.5425641842271	12.18	7.68454258675079	PipAc1-4
L2HGDH	Q9H9P8 252;258	L2HGDH L-2-hydroxyglutarate dehydrogenase, mitochondrial L2HGDH L-2-hydroxyglutarate dehydrogenase, mitocho...	4	13.345	7.7925	12.175	17.792367511567	16.6413065392515	130	16.6413065392515	12.175	1.56239974334296	PipAc1-4
PASK	Q96RG2 991	PASK PAS domain-containing serine/threonine-protein kinase PASK PAS domain-containing serine/threonine-protei...	4	13.34	-19.6125	12.1675	16.3450652593782	25.8480513449918	171	25.8480513449918	12.1675	12.1675	PipAc1-4
KCTD5	Q9NXV2 25	KCTD5 BTB/POZ domain-containing protein KCTD5	2	9.2075	-7.775	12.165	10.7126677349762	3.75473700810057	32	3.75473700810057	12.165	12.165	PipAc1-4
OTULIN	Q96BN8 347	OTULIN Ubiquitin thioesterase otulin	2	14.1125	-35.29	12.16	16.6170093578839	46.2730677608477	399	46.2730677608477	12.16	12.16	PipAc1-4
CAMSAP1	Q5T5Y3 719	CAMSAP1 Calmodulin-regulated spectrin-associated protein 1 CAMSAP1 Calmodulin-regulated spectrin-associated p...	4	22.21875	-21.745	12.155	41.9851993762881	34.432277976728	235	34.432277976728	12.155	12.155	PipAc1-4
EIF3K	Q9UBQ5 85	EIF3K Eukaryotic translation initiation factor 3 subunit K EIF3K Eukaryotic translation initiation factor 3 s...	2	10.685	-0.53	12.13	8.89540330732677	11.3702770414797	98	11.3702770414797	12.13	12.13	PipAc1-4
ERLIN2	O94905 262	ERLIN2 Erlin-2	4	7.065	-0.375	12.1225	12.2884620681353	28.6895583502663	155	28.6895583502663	12.1225	12.1225	PipAc1-4
DLST	P36957 66	DLST Dihydrolipoyllysine-residue succinyltransferase component of 2-oxoglutarate dehydrogenase complex, mitochondrial DLST Dihydrolipoyllysine-residue succinyltransfera...	4	6.5225	12.12	2.52	7.57027960734168	10.7631810663329	38	7.57027960734168	12.12	4.80952380952381	PipAc1-3
SCAF8	Q9UPN6 514;518	SCAF8 Protein SCAF8	4	8.91875	-9.2925	12.12	18.6811515972651	15.5506162793205	117	15.5506162793205	12.12	12.12	PipAc1-4
GTF3C1	Q12789 1977;1981	GTF3C1 General transcription factor 3C polypeptide 1 GTF3C1 General transcription factor 3C polypeptide...	2	10.57	12.115	4.225	6.80943830282645	19.2262333804622	59	6.80943830282645	12.115	2.86745562130178	PipAc1-3
PRPF8	Q6P2Q9 1896	PRPF8 Pre-mRNA-processing-splicing factor 8	4	6.84	-5.4275	12.11	15.8669286568006	20.7609569464737	123	20.7609569464737	12.11	12.11	PipAc1-4
ATXN7L1	Q9ULK2 193	ATXN7L1 Ataxin-7-like protein 1	2	5.38	-0.795	12.105	14.5027600821361	1.44956890143242	13	1.44956890143242	12.105	12.105	PipAc1-4
TADA3	O75528 162	TADA3 Transcriptional adapter 3	4	22.45625	5.51	12.1025	31.0498985505589	13.6710481797605	45	13.6710481797605	12.1025	2.1964609800363	PipAc1-4
PMPCB	O75439 419	PMPCB Mitochondrial-processing peptidase subunit beta PMPCB Mitochondrial-processing peptidase subunit b...	2	16.925	12.1	1.26	21.8920259455355	24.9043008333902	190	21.8920259455355	12.1	9.6031746031746	PipAc1-3
EEF1B2	P24534 50	EEF1B2 Elongation factor 1-beta	4	13.205	-23.9525	12.095	28.6936849904876	21.7461253253693	124	21.7461253253693	12.095	12.095	PipAc1-4
CTSC	P53634 321;331	CTSC Dipeptidyl peptidase 1	2	10.21	-6.855	12.09	7.48826081276554	31.961226509632	277	31.961226509632	12.09	12.09	PipAc1-4
JUP	P14923 49	JUP Junction plakoglobin	2	8.885	-12.96	12.085	2.44658946290545	6.21546860662975	54	6.21546860662975	12.085	12.085	PipAc1-4
PDCD11	Q14690 151	PDCD11 Protein RRP5 homolog	4	14.95125	12.0825	8.565	7.9718896756039	14.9676506729235	68	7.9718896756039	12.0825	1.41068301225919	PipAc1-3
CLP1	Q92989 311	CLP1 Polyribonucleotide 5'-hydroxyl-kinase Clp1	4	6.73375	-23.635	12.0775	15.5364206517031	23.8983086918998	62	23.8983086918998	12.0775	12.0775	PipAc1-4
ZNF335	Q9H4Z2 964	ZNF335 Zinc finger protein 335	2	7.585	-12.65	12.075	6.73165655689593	4.80125504425666	42	4.80125504425666	12.075	12.075	PipAc1-4
TNK1	Q13470 126	TNK1 Non-receptor tyrosine-protein kinase TNK1	4	12.2975	-28.7375	12.0725	17.9349275158836	15.6406039418773	68	15.6406039418773	12.0725	12.0725	PipAc1-4
FNDC3A	Q9Y2H6 439	FNDC3A Fibronectin type-III domain-containing protein 3A FNDC3A Fibronectin type-III domain-containing prot...	4	10.7025	-3.5225	12.07	15.917534095037	31.0797844265368	300	31.0797844265368	12.07	12.07	PipAc1-4
PSMC5	P62195 112	PSMC5 26S protease regulatory subunit 8	4	14.3	-7.8875	12.0675	18.6109669729078	27.2915144016109	160	27.2915144016109	12.0675	12.0675	PipAc1-4
GNPAT	O15228 66	GNPAT Dihydroxyacetone phosphate acyltransferase	4	8.54625	-13.435	12.065	10.9845967912649	8.37098361404839	41	8.37098361404839	12.065	12.065	PipAc1-4
PDK1	Q15118 71	PDK1 [Pyruvate dehydrogenase (acetyl-transferring)] kinase isozyme 1, mitochondrial [REVIEWED] ENSG00000152256;Q15118;B2R6T1;B7Z937;D3DPD8;E9PD65;Q308M4 PDK1 [Pyruvate dehydrogenase (acetyl-transferring)...	4	13.255	-4.1475	12.0575	23.6240927515393	12.9128163078393	82	12.9128163078393	12.0575	12.0575	PipAc1-4
DCUN1D3	Q8IWE4 66	DCUN1D3 DCN1-like protein 3	4	9.1775	12.0325	7.725	9.93378536443518	19.0336692906719	68	9.93378536443518	12.0325	1.55760517799353	PipAc1-3
SOX2	P48431 265	SOX2 Transcription factor SOX-2	2	5.1725	-20.13	12.025	21.6091832330609	6.08818938601617	53	6.08818938601617	12.025	12.025	PipAc1-4
TXNDC16	Q9P2K2 664	TXNDC16 Thioredoxin domain-containing protein 16	2	8.71	-5.84	12.025	2.24859956417322	10.2176929881456	89	10.2176929881456	12.025	12.025	PipAc1-4
BAZ1B	Q9UIG0 497	BAZ1B Tyrosine-protein kinase BAZ1B	2	16.1425	12.025	-7.855	6.88014898094511	10.302545801888	60	6.88014898094511	12.025	12.025	PipAc1-3
NAPA	P54920 42	NAPA Alpha-soluble NSF attachment protein	4	23.81625	12.0225	-7.0025	37.5740933578798	9.81685752502636	351	37.5740933578798	12.0225	12.0225	PipAc1-3
PASK	Q96RG2 128	PASK PAS domain-containing serine/threonine-protein kinase PASK PAS domain-containing serine/threonine-protei...	2	15.61	-4.925	12.02	7.02157033718242	8.04687516990291	70	8.04687516990291	12.02	12.02	PipAc1-4
COPB1	P53618 623	COPB1 Coatomer subunit beta	2	12.8	12.015	-9.27	23.2284577619781	7.79231672867575	203	23.2284577619781	12.015	12.015	PipAc1-3
PIP5KL1	Q5T9C9 20	PIP5KL1 Phosphatidylinositol 4-phosphate 5-kinase-like protein 1 PIP5KL1 Phosphatidylinositol 4-phosphate 5-kinase-...	2	6.82	-2.16	12.015	0.212132034355964	6.11647365726364	53	6.11647365726364	12.015	12.015	PipAc1-4
TTI2	Q6NXR4 339	TTI2 TELO2-interacting protein 2	2	5.9775	-1.935	12.015	6.3286056916196	16.4968012050822	144	16.4968012050822	12.015	12.015	PipAc1-4
DNAJC7	Q99615 219;225	DNAJC7 DnaJ homolog subfamily C member 7	4	11.30875	-29.27	12.01	28.1442060348721	39.8675883394017	224	39.8675883394017	12.01	12.01	PipAc1-4
EPC1	Q9H2F5 441	EPC1 Enhancer of polycomb homolog 1	2	7.5225	-4.695	12.01	1.44956890143242	38.1554819128261	333	38.1554819128261	12.01	12.01	PipAc1-4
ATAD2	Q6PL18 785	ATAD2 ATPase family AAA domain-containing protein 2 ATAD2 ATPase family AAA domain-containing protein ...	2	11.165	11.995	7.2	7.88424061023	19.9828376363318	69	7.88424061023	11.995	1.66597222222222	PipAc1-3
FASTKD3	Q14CZ7 363;372	FASTKD3 FAST kinase domain-containing protein 3, mitochondrial FASTKD3 FAST kinase domain-containing protein 3, m...	4	9.76	-6.2825	11.99	14.8398413625843	5.94215449142817	50	5.94215449142817	11.99	11.99	PipAc1-4
FBXO22	Q8NEZ5 227;228	FBXO22 F-box only protein 22	4	14.12375	-13.875	11.9575	21.4643029236917	12.7624563335851	119	12.7624563335851	11.9575	11.9575	PipAc1-4
OXCT1	P55809 67	OXCT1 Succinyl-CoA:3-ketoacid coenzyme A transferase 1, mitochondrial OXCT1 Succinyl-CoA:3-ketoacid coenzyme A transfera...	2	14.405	4.71	11.955	4.5679098064651	11.6319065505187	102	11.6319065505187	11.955	2.53821656050955	PipAc1-4
MDN1	Q9NU22 4345;4371	MDN1 Midasin	4	23.966875	-5.2925	11.955	19.3435297106466	34.8697263635186	363	34.8697263635186	11.955	11.955	PipAc1-4
TRANK1	O15050 867	TRANK1 TPR and ankyrin repeat-containing protein 1 TRANK1 TPR and ankyrin repeat-containing protein 1...	2	7.5625	-1.02	11.945	13.8734350468801	14.9553084220955	131	14.9553084220955	11.945	11.945	PipAc1-4
CDK12	Q9NYV4 850	CDK12 Cyclin-dependent kinase 12	2	13.285	-9.58	11.945	5.89727055509581	16.6382225613195	146	16.6382225613195	11.945	11.945	PipAc1-4
PAQR4	Q8N4S7 205	PAQR4 Progestin and adipoQ receptor family member 4 PAQR4 Progestin and adipoQ receptor family member ...	4	11.2425	8.435	11.9175	4.85057728523111	18.7825847972708	76	18.7825847972708	11.9175	1.41286307053942	PipAc1-4
PRKG1	Q13976 43	PRKG1 cGMP-dependent protein kinase 1	2	14.7675	10.54	11.905	9.26309883354377	5.7346359954229	50	5.7346359954229	11.905	1.12950664136622	PipAc1-4
CRYBG3	Q68DQ2 1278	CRYBG3 Very large A-kinase anchor protein	2	9.8	-12.515	11.905	5.76292026667036	16.8079281888042	148	16.8079281888042	11.905	11.905	PipAc1-4
GNL3L	Q9NVN8 518	GNL3L Guanine nucleotide-binding protein-like 3-like protein GNL3L Guanine nucleotide-binding protein-like 3-li...	2	9.325	-19.185	11.905	6.47002704785691	5.62149891043305	50	5.62149891043305	11.905	11.905	PipAc1-4
VWA5B2	Q8N398 349	VWA5B2 von Willebrand factor A domain-containing protein 5B2 VWA5B2 von Willebrand factor A domain-containing p...	4	13.71375	-29.3	11.895	26.6304650103348	18.9264268506587	86	18.9264268506587	11.895	11.895	PipAc1-4
PRKDC	P78527 232	PRKDC DNA-dependent protein kinase catalytic subunit PRKDC DNA-dependent protein kinase catalytic subun...	4	6.3575	-18.9275	11.89	14.4711929363132	15.5253062234963	83	15.5253062234963	11.89	11.89	PipAc1-4
MCM6	Q14566 393	MCM6 DNA replication licensing factor MCM6	2	17.8575	-14.75	11.885	11.7379725676967	29.0267333677078	256	29.0267333677078	11.885	11.885	PipAc1-4
THOC2	Q8NI27 1044;1045	THOC2 THO complex subunit 2	4	11.2175	3.42625	11.88	4.90561137032548	9.36629418001947	60	9.36629418001947	11.88	3.46734768332725	PipAc1-4
KNTC1	P50748 2187;2198	KNTC1 Kinetochore-associated protein 1	2	8.8	-4.17	11.875	1.66877200360025	6.83772257407391	60	6.83772257407391	11.875	11.875	PipAc1-4
SLC35B2	Q8TB61 73	SLC35B2 Adenosine 3'-phospho 5'-phosphosulfate transporter 1 SLC35B2 Adenosine 3'-phospho 5'-phosphosulfate tra...	4	8.93375	5.1425	11.875	10.3924728369463	16.0327799627305	154	16.0327799627305	11.875	2.30918813806514	PipAc1-4
CLTC	Q00610 1528	CLTC Clathrin heavy chain 1	4	16.03625	-17.91	11.865	47.5606174616492	12.261349844124	67	12.261349844124	11.865	11.865	PipAc1-4
UCKL1	Q9NWZ5 35	UCKL1 Uridine-cytidine kinase-like 1	2	5.455	-3.54	11.86	13.3784603000495	4.1577878733769	37	4.1577878733769	11.86	11.86	PipAc1-4
CSE1L	P55060 344	CSE1L Exportin-2	4	6.97625	-7.0025	11.855	21.726468304812	16.3674443128221	112	16.3674443128221	11.855	11.855	PipAc1-4
SMC5	Q8IY18 881	SMC5 Structural maintenance of chromosomes protein 5 SMC5 Structural maintenance of chromosomes protein...	2	6.25	-2.19	11.855	0.919238815542512	3.98101117808026	35	3.98101117808026	11.855	11.855	PipAc1-4
MRPL37	Q9BZE1 203	MRPL37 39S ribosomal protein L37, mitochondrial	2	18.48	11.85	6.365	13.3360338931783	15.9311157801329	118	13.3360338931783	11.85	1.86174391201885	PipAc1-3
WHSC1	O96028 1144;1148	WHSC1 Histone-lysine N-methyltransferase NSD2	2	3.995	9.395	11.845	1.43542676580869	16.609938290072	147	16.609938290072	11.845	1.26077700904737	PipAc1-4
SLC4A1AP	Q9BWU0 125	SLC4A1AP Kanadaptin	2	9.415	-11.115	11.84	4.19314321243623	27.86000717875	247	27.86000717875	11.84	11.84	PipAc1-4
VPS13A	Q96RL7 1848	VPS13A Vacuolar protein sorting-associated protein 13A VPS13A Vacuolar protein sorting-associated protein...	2	12.825	11.835	8.655	7.02157033718242	18.3635631074146	62	7.02157033718242	11.835	1.36741767764298	PipAc1-3
DNTTIP2	Q5QJE6 116	DNTTIP2 Deoxynucleotidyltransferase terminal-interacting protein 2 DNTTIP2 Deoxynucleotidyltransferase terminal-inter...	4	9.23	-4.265	11.8325	25.9350657090614	12.308225907904	37	12.308225907904	11.8325	11.8325	PipAc1-4
EXOSC7	Q15024 85	EXOSC7 Exosome complex component RRP42	2	11.385	-19.175	11.83	10.5288199718677	6.63266160752982	59	6.63266160752982	11.83	11.83	PipAc1-4
PBRM1	Q86U86 1244;1257	PBRM1 Protein polybromo-1	4	8.0275	2.39125	11.82875	18.5901758889832	26.8605169890058	214	26.8605169890058	11.82875	4.94668060637742	PipAc1-4
CALCOCO2	Q13137 321	CALCOCO2 Calcium-binding and coiled-coil domain-containing protein 2 CALCOCO2 Calcium-binding and coiled-coil domain-co...	4	7.8075	9.16	11.8225	3.83986110859929	20.4606555369079	138	20.4606555369079	11.8225	1.29066593886463	PipAc1-4
CLNS1A	P54105 73	CLNS1A Methylosome subunit pICln	4	21.49875	-26.74	11.8125	32.8448900135166	24.1399563310845	195	24.1399563310845	11.8125	11.8125	PipAc1-4
PPP1CB	P62140 244	PPP1CB Serine/threonine-protein phosphatase PP1-beta catalytic subunit PPP1CB Serine/threonine-protein phosphatase PP1-be...	2	6.295	-4.835	11.81	16.9917759519127	0.0424264068711932	0	0.0424264068711932	11.81	11.81	PipAc1-4
CELF1	Q92879 150	CELF1 CUGBP Elav-like family member 1	4	5.8575	-10.65	11.8075	12.9932161787091	11.1595261996198	109	11.1595261996198	11.8075	11.8075	PipAc1-4
VGLL4	Q14135 93	VGLL4 Transcription cofactor vestigial-like protein 4 VGLL4 Transcription cofactor vestigial-like protei...	2	8.0925	-16.74	11.795	21.184919164349	30.5965104219419	272	30.5965104219419	11.795	11.795	PipAc1-4
PHF3	Q92576 627	PHF3 PHD finger protein 3	2	38.3275	11.795	-32.72	14.5169022177598	41.5071680556503	129	14.5169022177598	11.795	11.795	PipAc1-3
CKAP5	Q14008 1203	CKAP5 Cytoskeleton-associated protein 5	2	27.1325	-53.385	11.79	39.9586042048518	18.4554869889689	164	18.4554869889689	11.79	11.79	PipAc1-4
KDM7A	Q6ZMT4 492	KDM7A Lysine-specific demethylase 7A	2	7.94	-1.905	11.785	2.38294985259866	3.3587572106361	30	3.3587572106361	11.785	11.785	PipAc1-4
RAVER1	Q8IY67 239	RAVER1 Ribonucleoprotein PTB-binding 1	2	16.845	1.455	11.785	14.3613387258988	3.96686904245653	35	3.96686904245653	11.785	8.09965635738832	PipAc1-4
MVP	Q14764 572	MVP Major vault protein	4	10.71125	-11.7025	11.7775	28.0638894607762	16.8927782893559	20	16.8927782893559	11.7775	11.7775	PipAc1-4
KPNA4	O00629 325	KPNA4 Importin subunit alpha-3	2	14.91	-12.365	11.765	5.06995562110755	0.572756492761104	5	0.572756492761104	11.765	11.765	PipAc1-4
TONSL	Q96HA7 762	TONSL Tonsoku-like protein	2	16.95	-1.935	11.755	4.15071680556503	5.46593541857201	49	5.46593541857201	11.755	11.755	PipAc1-4
CDK19	Q9BWU1 349	CDK19 Cyclin-dependent kinase 19	2	17.135	-10.11	11.75	0.254558441227157	3.39411254969543	30	3.39411254969543	11.75	11.75	PipAc1-4
DNMT1	P26358 1476;1478	DNMT1 DNA (cytosine-5)-methyltransferase 1	4	10.124375	-14.88625	11.7425	13.6225666787381	18.8860065039348	140	18.8860065039348	11.7425	11.7425	PipAc1-4
CNN3	Q15417 173	CNN3 Calponin-3	4	13.51875	-40.635	11.735	34.3751756359149	14.6109604977451	95	14.6109604977451	11.735	11.735	PipAc1-4
COG3	Q96JB2 697	COG3 Conserved oligomeric Golgi complex subunit 3	2	2.48	-8.685	11.735	5.62149891043305	20.9091475196862	187	20.9091475196862	11.735	11.735	PipAc1-4
SENP6	Q9GZR1 833	SENP6 Sentrin-specific protease 6	2	12.88	-8.55	11.73	6.18011326757043	25.4841283939632	228	25.4841283939632	11.73	11.73	PipAc1-4
USP24	Q9UPU5 1202	USP24 Ubiquitin carboxyl-terminal hydrolase 24	2	20.775	-7.705	11.725	8.43578389955551	23.497158338829	210	23.497158338829	11.725	11.725	PipAc1-4
SH3BP1	Q9Y3L3 102	SH3BP1 SH3 domain-binding protein 1	2	7.63	-1.785	11.725	5.18309270609739	11.6601908217662	104	11.6601908217662	11.725	11.725	PipAc1-4
PELP1	Q8IZL8 594;600	PELP1 Proline-, glutamic acid- and leucine-rich protein 1 PELP1 Proline-, glutamic acid- and leucine-rich pr...	2	6.41625	3.26	11.7225	4.00222438151586	12.7455997308875	114	12.7455997308875	11.7225	3.59585889570552	PipAc1-4
SCP2	P22307 94	SCP2 Non-specific lipid-transfer protein	2	8.13	11.715	10.27	3.21733585439879	22.6415591335933	29	3.21733585439879	11.715	1.14070107108082	PipAc1-3
TOP2A	P11388 1008;997	TOP2A DNA topoisomerase 2-alpha	4	14.05625	-5.03125	11.70875	8.19311741138052	34.9671861357187	183	34.9671861357187	11.70875	11.70875	PipAc1-4
LGALS1	P09382 89	LGALS1 Galectin-1	2	11.425	-26.125	11.705	9.93485027567099	20.5131677222217	184	20.5131677222217	11.705	11.705	PipAc1-4
CLIP1	P30622 150	CLIP1 CAP-Gly domain-containing linker protein 1	2	4.21	-12.165	11.7	11.773327906756	12.0490995514188	108	12.0490995514188	11.7	11.7	PipAc1-4
SLC5A6	Q9Y289 628	SLC5A6 Sodium-dependent multivitamin transporter	2	15.22	11.7	2.735	13.3360338931783	21.8708127420999	119	13.3360338931783	11.7	4.27787934186472	PipAc1-3
GEMIN2	O14893 34	GEMIN2 Gem-associated protein 2	4	9.43375	-17.6	11.6925	13.2077830589896	14.1008826555881	61	14.1008826555881	11.6925	11.6925	PipAc1-4
TRMT61B	Q9BVS5 143	TRMT61B tRNA (adenine(58)-N(1))-methyltransferase, mitochondrial TRMT61B tRNA (adenine(58)-N(1))-methyltransferase,...	4	23.15625	5.75	11.6825	26.4166740273386	17.3974794630333	161	17.3974794630333	11.6825	2.03173913043478	PipAc1-4
RPP38	P78345 176	RPP38 Ribonuclease P protein subunit p38	2	6.53	-6.81	11.68	10.0550584284727	7.60846896556725	68	7.60846896556725	11.68	11.68	PipAc1-4
ACAT1	P24752 413	ACAT1 Acetyl-CoA acetyltransferase, mitochondrial	4	14.63625	-10.8275	11.6725	26.9067183370003	17.7294169390874	16	17.7294169390874	11.6725	11.6725	PipAc1-4
LRPPRC	P42704 130	LRPPRC Leucine-rich PPR motif-containing protein, mitochondrial LRPPRC Leucine-rich PPR motif-containing protein, ...	4	12.19375	11.6725	0.927499999999998	15.9977756266301	21.1330189908273	144	15.9977756266301	11.6725	11.6725	PipAc1-3
CLPB	Q9H078 267	CLPB Caseinolytic peptidase B protein homolog	4	16.925	-9.9175	11.665	11.7141577446553	13.2245592239086	56	13.2245592239086	11.665	11.665	PipAc1-4
CDKAL1	Q5VV42 214;218;221	CDKAL1 Threonylcarbamoyladenosine tRNA methylthiotransferase CDKAL1 Threonylcarbamoyladenosine tRNA methylthiot...	2	7.57	2.28833333333333	11.6616666666667	14.9317381960559	3.37289934625983	30	3.37289934625983	11.6616666666667	5.09613983976694	PipAc1-4
G6PC3	Q9BUM1 269	G6PC3 Glucose-6-phosphatase 3	4	8.505	11.66	8.15	20.6374013221949	6.19376568279212	199	20.6374013221949	11.66	1.43067484662577	PipAc1-3
ATP2C1	P98194 839	ATP2C1 Calcium-transporting ATPase type 2C member 1 ATP2C1 Calcium-transporting ATPase type 2C member ...	4	6.95125	7.8975	11.6525	12.6427169416493	4.61063535028887	17	4.61063535028887	11.6525	1.47546691991136	PipAc1-4
AHDC1	Q5TGY3 791	AHDC1 AT-hook DNA-binding motif-containing protein 1 AHDC1 AT-hook DNA-binding motif-containing protein...	2	16.9825	11.62	6.56	16.9139942059822	21.4111933343287	153	16.9139942059822	11.62	1.77134146341463	PipAc1-3
MED13L	Q71F56 43	MED13L Mediator of RNA polymerase II transcription subunit 13-like MED13L Mediator of RNA polymerase II transcription...	2	4.695	0.435	11.62	8.53477884892163	6.32153462380774	57	6.32153462380774	11.62	11.62	PipAc1-4
IPO4	Q8TEX9 42	IPO4 Importin-4	2	12.82	-18.535	11.62	8.73276874765386	9.9136370722354	89	9.9136370722354	11.62	11.62	PipAc1-4
KIF1B	O60333 600	KIF1B Kinesin-like protein KIF1B	4	22.6275	-8.64	11.61	9.01528701706163	28.2408297800661	190	28.2408297800661	11.61	11.61	PipAc1-4
WIZ	O95785 1429	WIZ Protein Wiz	2	8.4425	0.99	11.595	18.8938931933045	8.42164176393178	76	8.42164176393178	11.595	11.595	PipAc1-4
MCM7	P33993 378	MCM7 DNA replication licensing factor MCM7	4	15.88625	-35.5075	11.5875	20.6148948982687	3.6819503436811	32	3.6819503436811	11.5875	11.5875	PipAc1-4
ZC3H11A	O75152 588	ZC3H11A Zinc finger CCCH domain-containing protein 11A ZC3H11A Zinc finger CCCH domain-containing protein...	4	5.51875	-12.02	11.585	5.9114183295269	24.6767535682202	192	24.6767535682202	11.585	11.585	PipAc1-4
TAGLN2	P37802 124	TAGLN2 Transgelin-2	4	10.0525	-40.8925	11.585	28.5207379228986	16.9713611711023	72	16.9713611711023	11.585	11.585	PipAc1-4
XPC	Q01831 544;547;558	XPC DNA repair protein complementing XP-C cells	2	17.35875	-2.305	11.5775	12.2400183823391	14.1951686323199	129	14.1951686323199	11.5775	11.5775	PipAc1-4
CHSY1	Q86X52 48	CHSY1 Chondroitin sulfate synthase 1	4	7.37	11.5725	-4.895	9.76118973281434	22.0323285197003	44	9.76118973281434	11.5725	11.5725	PipAc1-3
EXOC2	Q96KP1 638	EXOC2 Exocyst complex component 2	4	8.88625	-10.755	11.5725	3.18831721550204	15.6976885241108	99	15.6976885241108	11.5725	11.5725	PipAc1-4
SSH1	Q8WYL5 564	SSH1 Protein phosphatase Slingshot homolog 1	2	13.215	-17.555	11.57	1.54856385079854	5.17602163828553	47	5.17602163828553	11.57	11.57	PipAc1-4
AR	P10275 131	AR Androgen receptor	2	11.1925	-24.275	11.56	3.27390439689371	4.53962553521763	41	4.53962553521763	11.56	11.56	PipAc1-4
BPTF	Q12830 1969	BPTF Nucleosome-remodeling factor subunit BPTF	2	17.98	3.905	11.555	9.8924238687998	0.558614357137372	5	0.558614357137372	11.555	2.95902688860435	PipAc1-4
KTN1	Q86UP2 1105	KTN1 Kinectin	4	7.695	-9.3625	11.5525	7.88634421008873	13.5421105568273	107	13.5421105568273	11.5525	11.5525	PipAc1-4
ZNF615	Q8N8J6 414	ZNF615 Zinc finger protein 615	2	19.8225	11.55	9.425	0.0989949493661158	14.2764859121564	1	0.0989949493661158	11.55	1.22546419098143	PipAc1-3
ATRX	P46100 1760	ATRX Transcriptional regulator ATRX	2	7.0625	-13.895	11.53	6.48416918348064	28.1287077556009	256	28.1287077556009	11.53	11.53	PipAc1-4
KREMEN2	Q8NCW0 395	KREMEN2 Kremen protein 2	4	8.9425	11.5275	5.62	6.43283957517984	20.4689928102647	33	6.43283957517984	11.5275	2.05115658362989	PipAc1-3
HELZ	P42694 858	HELZ Probable helicase with zinc finger domain	2	15.6175	11.525	-1.095	4.26385389055488	1.32228968081884	39	4.26385389055488	11.525	11.525	PipAc1-3
SARS	P49591 438	SARS Serine--tRNA ligase, cytoplasmic	2	8.7175	-40.195	11.515	17.189765850645	39.9161777979806	363	39.9161777979806	11.515	11.515	PipAc1-4
PLEKHF2	Q9H8W4 204;207;219	PLEKHF2 Pleckstrin homology domain-containing family F member 2 PLEKHF2 Pleckstrin homology domain-containing fami...	2	17.785	-26.83	11.51	7.73574818618083	5.86898628384834	53	5.86898628384834	11.51	11.51	PipAc1-4
SETD2	Q9BYW2 1529	SETD2 Histone-lysine N-methyltransferase SETD2	2	4.115	4.985	11.505	28.0650681452941	28.1782052302839	257	28.1782052302839	11.505	2.30792377131394	PipAc1-4
XPOT	O43592 650	XPOT Exportin-T	4	20.09625	-26.455	11.4975	27.0566079421152	16.5537979025963	110	16.5537979025963	11.4975	11.4975	PipAc1-4
RHOT2	Q8IXI1 216	RHOT2 Mitochondrial Rho GTPase 2	2	11.5075	-18.915	11.475	8.49235244205044	21.7152492502389	198	21.7152492502389	11.475	11.475	PipAc1-4
SNRNP200	O75643 2011	SNRNP200 U5 small nuclear ribonucleoprotein 200 kDa helicase SNRNP200 U5 small nuclear ribonucleoprotein 200 kD...	2	18.915	11.455	-5.245	38.8838018974483	27.4993827203448	356	38.8838018974483	11.455	11.455	PipAc1-3
LRRC41	Q15345 520	LRRC41 Leucine-rich repeat-containing protein 41	2	3.83	-4.645	11.45	21.6728228433677	5.65685424949238	52	5.65685424949238	11.45	11.45	PipAc1-4
LARS	Q9P2J5 554	LARS Leucine--tRNA ligase, cytoplasmic	4	9.94125	-27.595	11.44	25.1240661517996	33.4203800098084	121	33.4203800098084	11.44	11.44	PipAc1-4
PKM	P14618 474	PKM Pyruvate kinase PKM	4	14.32875	-36.81	11.4375	22.858073701284	24.7931971516382	58	24.7931971516382	11.4375	11.4375	PipAc1-4
COPA	P53621 522	COPA Coatomer subunit alpha	4	11.4375	-8.94	11.4375	25.5600639018502	15.354057824128	134	15.354057824128	11.4375	11.4375	PipAc1-4
SCML2	Q9UQR0 324	SCML2 Sex comb on midleg-like protein 2	4	11.285	-14.0375	11.43	9.95264244643937	41.0791406920836	306	41.0791406920836	11.43	11.43	PipAc1-4
KIF18B	Q86Y91 794	KIF18B Kinesin-like protein KIF18B	4	4.73875	-15.1675	11.4275	9.08074657356615	21.7075031191214	104	21.7075031191214	11.4275	11.4275	PipAc1-4
NUP160	Q12769 1042	NUP160 Nuclear pore complex protein Nup160	4	12.96	-1.495	11.4025	18.4241336295632	13.1494267935907	138	13.1494267935907	11.4025	11.4025	PipAc1-4
TTLL12	Q14166 612	TTLL12 Tubulin--tyrosine ligase-like protein 12	2	4.19	11.395	-5.865	3.9527269068328	16.4826590694584	36	3.9527269068328	11.395	11.395	PipAc1-3
SUCLG2	Q96I99 255	SUCLG2 Succinyl-CoA ligase [GDP-forming] subunit beta, mitochondrial [REVIEWED] ENSG00000172340;Q96I99;C9JVT2;O95195;Q6NUH7;Q86VX8;Q8WUQ1 SUCLG2 Succinyl-CoA ligase [GDP-forming] subunit b...	4	11.7525	-0.61	11.395	3.56500584384748	16.5629274787601	148	16.5629274787601	11.395	11.395	PipAc1-4
SMARCA5	O60264 165	SMARCA5 SWI/SNF-related matrix-associated actin-dependent regulator of chromatin subfamily A member 5 SMARCA5 SWI/SNF-related matrix-associated actin-de...	4	9.96875	-6.0275	11.385	9.35579455025957	38.6639284950025	86	38.6639284950025	11.385	11.385	PipAc1-4
SIPA1	Q96FS4 811	SIPA1 Signal-induced proliferation-associated protein 1 SIPA1 Signal-induced proliferation-associated prot...	2	18.4975	-11.235	11.385	10.1045559031558	0.417193000900063	4	0.417193000900063	11.385	11.385	PipAc1-4
ARMCX3	Q9UH62 52	ARMCX3 Armadillo repeat-containing X-linked protein 3 ARMCX3 Armadillo repeat-containing X-linked protei...	2	17.005	-2.94	11.385	9.99848988597778	12.9612672991494	119	12.9612672991494	11.385	11.385	PipAc1-4
TRRAP	Q9Y4A5 555	TRRAP Transformation/transcription domain-associated protein TRRAP Transformation/transcription domain-associat...	2	3.6725	11.385	-4.985	10.4439671581253	2.93449314192417	96	10.4439671581253	11.385	11.385	PipAc1-3
DHX30	Q7L2E3 1183	DHX30 Putative ATP-dependent RNA helicase DHX30	4	5.005	-6.4225	11.365	6.30730991258027	12.1561877247762	121	12.1561877247762	11.365	11.365	PipAc1-4
ASPH	Q12797 648	ASPH Aspartyl/asparaginyl beta-hydroxylase	2	11.765	10.24	11.36	2.54558441227157	7.62261110119098	70	7.62261110119098	11.36	1.109375	PipAc1-4
CRBN	Q96SW2 441	CRBN Protein cereblon	2	16.09	-14.705	11.35	19.2686597873334	13.0673333163274	121	13.0673333163274	11.35	11.35	PipAc1-4
SOGA1	O94964 267	SOGA1 Protein SOGA1	2	7.5975	-12.535	11.345	0.106066017177981	24.2749757981342	224	24.2749757981342	11.345	11.345	PipAc1-4
CCDC97	Q96F63 78	CCDC97 Coiled-coil domain-containing protein 97	4	10.0225	-10.3175	11.34	20.2334349942531	19.5762219712249	157	19.5762219712249	11.34	11.34	PipAc1-4
ADCK4	Q96D53 347;354	ADCK4 AarF domain-containing protein kinase 4	2	14.1275	-8.98	11.335	26.3750829382582	10.2176929881456	95	10.2176929881456	11.335	11.335	PipAc1-4
NUP93	Q8N1F7 522	NUP93 Nuclear pore complex protein Nup93	4	11.855	-5.5675	11.3325	15.4699674100066	8.85069630029186	96	8.85069630029186	11.3325	11.3325	PipAc1-4
OMA1	Q96E52 268;273	OMA1 Metalloendopeptidase OMA1, mitochondrial	2	15.2	3.49	11.33	0.410121933088197	30.4480179978927	282	30.4480179978927	11.33	3.24641833810888	PipAc1-4
WHSC1	O96028 730;735	WHSC1 Histone-lysine N-methyltransferase NSD2	2	9.615	11.325	8.48	3.65574205873445	30.1227488785469	34	3.65574205873445	11.325	1.33549528301887	PipAc1-3
AP2B1	P63010 57	AP2B1 AP-2 complex subunit beta	2	13.5525	-11.725	11.325	8.73276874765386	2.00111219075793	19	2.00111219075793	11.325	11.325	PipAc1-4
TXNIP	Q9H3M7 120	TXNIP Thioredoxin-interacting protein	4	8.64	11.315	-9.2025	15.5754090368974	11.4055816014207	109	15.5754090368974	11.315	11.315	PipAc1-3
ZNF571	Q7Z3V5 346	ZNF571 Zinc finger protein 571	2	8.395	-19.815	11.305	7.7003928471215	13.2865364184952	123	13.2865364184952	11.305	11.305	PipAc1-4
DHX33	Q9H6R0 319	DHX33 Putative ATP-dependent RNA helicase DHX33	2	12.205	-14.795	11.305	4.44770165366338	19.8484873479064	184	19.8484873479064	11.305	11.305	PipAc1-4
PHF14	O94880 662	PHF14 PHD finger protein 14	4	10.525	-2.4075	11.295	25.4738550609574	48.3282143266229	423	48.3282143266229	11.295	11.295	PipAc1-4
SYVN1	Q86TM6 326;329	SYVN1 E3 ubiquitin-protein ligase synoviolin	2	1.845	11.295	3.73	3.61331565186326	3.13955410846827	34	3.61331565186326	11.295	3.02815013404826	PipAc1-3
STAG2	Q8N3U4 176	STAG2 Cohesin subunit SA-2	2	12.395	-2.095	11.285	3.57088924499207	3.68402632998191	34	3.68402632998191	11.285	11.285	PipAc1-4
MIA3	Q5JRA6 1677	MIA3 Melanoma inhibitory activity protein 3	2	21.325	11.28	4.585	13.562308063158	17.713024868723	126	13.562308063158	11.28	2.46019629225736	PipAc1-3
TCTN3	Q6NUS6 121	TCTN3 Tectonic-3	4	10.69125	0.9975	11.28	10.0726771515819	18.6663708309891	161	18.6663708309891	11.28	11.28	PipAc1-4
FNDC3A	Q9Y2H6 1124	FNDC3A Fibronectin type-III domain-containing protein 3A FNDC3A Fibronectin type-III domain-containing prot...	2	13.11	-17.21	11.28	14.4815468787005	32.5834804770761	303	32.5834804770761	11.28	11.28	PipAc1-4
KLHL7	Q8IXQ5 146;155;158	KLHL7 Kelch-like protein 7	4	8.83625	11.27	-6.09	11.8863366938683	24.5337658476367	112	11.8863366938683	11.27	11.27	PipAc1-3
BAZ1B	Q9UIG0 994	BAZ1B Tyrosine-protein kinase BAZ1B	2	11.03	10.9	11.26	4.55376767084137	11.5824090758356	108	11.5824090758356	11.26	1.03302752293578	PipAc1-4
Uncharacterized	E9PCH4 1541	Uncharacterized protein	2	12.6825	-3.37	11.255	6.46295598004504	14.2057752340377	132	14.2057752340377	11.255	11.255	PipAc1-4
SETX	Q7Z333 1277	SETX Probable helicase senataxin	4	21.665	-5.2225	11.25	23.1341614285022	15.8231728803044	58	15.8231728803044	11.25	11.25	PipAc1-4
DDX10	Q13206 323	DDX10 Probable ATP-dependent RNA helicase DDX10	4	8.3375	4.1525	11.2475	15.2550808475952	9.44724783556919	44	9.44724783556919	11.2475	2.70860927152318	PipAc1-4
GAPVD1	Q14C86 568	GAPVD1 GTPase-activating protein and VPS9 domain-containing protein 1 GAPVD1 GTPase-activating protein and VPS9 domain-c...	4	11.965	-20.1125	11.2475	20.1484314939567	33.4214286299474	196	33.4214286299474	11.2475	11.2475	PipAc1-4
EIF3CL	B5ME19 444	EIF3CL Eukaryotic translation initiation factor 3 subunit C-like protein EIF3CL Eukaryotic translation initiation factor 3 ...	4	10.77375	-25.6425	11.24	8.58588521935857	19.1918715432689	87	19.1918715432689	11.24	11.24	PipAc1-4
CLPX	O76031 538	CLPX ATP-dependent Clp protease ATP-binding subunit clpX-like, mitochondrial CLPX ATP-dependent Clp protease ATP-binding subuni...	4	16.35	2.9875	11.235	26.5393121927956	36.5934698181702	353	36.5934698181702	11.235	3.76066945606694	PipAc1-4
INTS9	Q9NV88 443;446	INTS9 Integrator complex subunit 9	2	11.6125	11.225	7.675	8.43578389955551	15.8604051020143	79	8.43578389955551	11.225	1.46254071661238	PipAc1-3
NAXD	Q8IW45 82	NAXD ATP-dependent (S)-NAD(P)H-hydrate dehydratase NAXD ATP-dependent (S)-NAD(P)H-hydrate dehydratase...	2	3.905	0.115	11.215	4.98510280736516	12.3814397385764	116	12.3814397385764	11.215	11.215	PipAc1-4
C9orf78	Q9NZ63 145	C9orf78 Uncharacterized protein C9orf78	4	16.59375	-18.0675	11.215	45.8011458190003	22.2970199802575	144	22.2970199802575	11.215	11.215	PipAc1-4
SEMA4B	Q9NPR2 180	SEMA4B Semaphorin-4B	2	8.505	11.19	-7.05	6.46295598004504	15.4432121011142	61	6.46295598004504	11.19	11.19	PipAc1-3
MYO5B	Q9ULV0 1653	MYO5B Unconventional myosin-Vb	2	10.5875	6.315	11.18	1.67584307141212	15.400785694243	144	15.400785694243	11.18	1.77038796516231	PipAc1-4
NOL11	Q9H8H0 333	NOL11 Nucleolar protein 11	2	5.2825	11.175	8.035	6.78115403157899	12.7915616716646	64	6.78115403157899	11.175	1.39079029247044	PipAc1-3
NUP93	Q8N1F7 392	NUP93 Nuclear pore complex protein Nup93	4	8.495	6.125	11.155	17.0219554301692	10.495937309264	118	10.495937309264	11.155	1.82122448979592	PipAc1-4
NUBP1	P53384 22;25	NUBP1 Cytosolic Fe-S cluster assembly factor NUBP1 NUBP1 Cytosolic Fe-S cluster assembly factor NUBP1...	4	17.168125	-37.17625	11.1525	42.5255431819121	36.3059695504748	82	36.3059695504748	11.1525	11.1525	PipAc1-4
RETSAT	Q6NUM9 547	RETSAT All-trans-retinol 13,14-reductase	4	18.95125	11.1525	4.8525	12.7156108124358	18.0019616986594	102	12.7156108124358	11.1525	2.2982998454405	PipAc1-3
FASTKD1	Q53R41 716	FASTKD1 FAST kinase domain-containing protein 1, mitochondrial FASTKD1 FAST kinase domain-containing protein 1, m...	2	9.64	-11.275	11.15	11.7591857711323	1.47078210486802	14	1.47078210486802	11.15	11.15	PipAc1-4
SLC27A2	O14975 146;149;150	SLC27A2 Very long-chain acyl-CoA synthetase	2	14.54	-7.935	11.13	13.2723942828715	14.4391204718293	136	14.4391204718293	11.13	11.13	PipAc1-4
RRP12	Q5JTH9 317	RRP12 RRP12-like protein	4	6.2575	-3.095	11.1075	2.53696012319206	15.5232886872166	94	15.5232886872166	11.1075	11.1075	PipAc1-4
ATP11C	Q8NB49 200	ATP11C Phospholipid-transporting ATPase IG	4	10.09375	1.0775	11.1025	12.132964394574	16.2129462159103	115	16.2129462159103	11.1025	10.3039443155452	PipAc1-4
REXO1	Q8N1G1 389	REXO1 RNA exonuclease 1 homolog	2	6.1875	1.415	11.095	10.9955104474508	3.79716341497176	36	3.79716341497176	11.095	7.84098939929329	PipAc1-4
TNPO3	Q9Y5L0 125	TNPO3 Transportin-3	4	10.3925	-20.26	11.0875	11.8121547568596	20.3322656140431	9	20.3322656140431	11.0875	11.0875	PipAc1-4
VPS51	Q9UID3 485	VPS51 Vacuolar protein sorting-associated protein 51 homolog VPS51 Vacuolar protein sorting-associated protein ...	4	8.14125	-11.425	11.0825	23.8515555048303	26.4232326750532	178	26.4232326750532	11.0825	11.0825	PipAc1-4
ACAD9	Q9H845 327	ACAD9 Acyl-CoA dehydrogenase family member 9, mitochondrial ACAD9 Acyl-CoA dehydrogenase family member 9, mito...	2	8.3175	-0.69	11.08	8.32971788237753	11.2005714139949	106	11.2005714139949	11.08	11.08	PipAc1-4
AIM1	Q9Y4K1 503	AIM1 Absent in melanoma 1 protein	4	12.71	-26.27	11.075	31.9966216966729	27.6551146565453	209	27.6551146565453	11.075	11.075	PipAc1-4
DICER1	Q9UPY3 193;196;199	DICER1 Endoribonuclease Dicer	4	16.196875	-14.3	11.065	30.9985558803417	24.0886809518496	95	24.0886809518496	11.065	11.065	PipAc1-4
AKAP12	Q02952 470	AKAP12 A-kinase anchor protein 12	4	12.8125	-19.2275	11.0575	27.1727122618753	13.0897475784167	123	13.0897475784167	11.0575	11.0575	PipAc1-4
POR	P16435 566	POR NADPH--cytochrome P450 reductase	4	13.25	11.0475	4.8925	40.0086102191349	13.5427136005553	457	40.0086102191349	11.0475	2.25804803270312	PipAc1-3
TRAPPC10	P48553 696	TRAPPC10 Trafficking protein particle complex subunit 10 TRAPPC10 Trafficking protein particle complex subu...	4	7.3975	-10.4675	11.045	14.6648067949541	16.1549713710672	132	16.1549713710672	11.045	11.045	PipAc1-4
MAGI1	Q96QZ7 144	MAGI1 Membrane-associated guanylate kinase, WW and PDZ domain-containing protein 1 MAGI1 Membrane-associated guanylate kinase, WW and...	2	5.4875	9.365	11.045	4.730544366138	10.5571042431152	100	10.5571042431152	11.045	1.17939135077416	PipAc1-4
ILVBL	A1L0T0 568	ILVBL Acetolactate synthase-like protein	4	8.54125	-1.715	11.04	5.58286366183759	9.99950998799441	84	9.99950998799441	11.04	11.04	PipAc1-4
MGRN1	O60291 528	MGRN1 E3 ubiquitin-protein ligase MGRN1	2	11.405	-4.695	11.04	25.4487730549038	2.47487373415292	24	2.47487373415292	11.04	11.04	PipAc1-4
SLC27A4	Q6P1M0 560	SLC27A4 Long-chain fatty acid transport protein 4	4	8.215	-7.33	11.04	7.43914421601481	14.454496416917	97	14.454496416917	11.04	11.04	PipAc1-4
NAGS	Q8N159 463	NAGS N-acetylglutamate synthase, mitochondrial	4	11.28375	-31	11.0325	27.4440218141098	36.9232829661719	260	36.9232829661719	11.0325	11.0325	PipAc1-4
SENP5	Q96HI0 463	SENP5 Sentrin-specific protease 5	2	6.625	-2.25	11.03	5.13359523141434	3.95979797464467	38	3.95979797464467	11.03	11.03	PipAc1-4
EPHA2	P29317 612	EPHA2 Ephrin type-A receptor 2	2	3.35	11.015	-14.225	28.8287434689755	8.50649457767416	274	28.8287434689755	11.015	11.015	PipAc1-3
PLEC	Q15149 530	PLEC Plectin	2	14.85	9.365	11.015	5.18309270609739	4.65983368801935	44	4.65983368801935	11.015	1.17618793379605	PipAc1-4
BRIP1	Q9BX63 401	BRIP1 Fanconi anemia group J protein	2	13.55	-36.02	11.01	21.0717820793591	3.22440692221066	31	3.22440692221066	11.01	11.01	PipAc1-4
PRRC2B	Q5JSZ5 246	PRRC2B Protein PRRC2B	2	18.02	-8.49	10.99	11.4834141264695	1.27279220613579	12	1.27279220613579	10.99	10.99	PipAc1-4
GTSE1	Q9NYZ3 436	GTSE1 G2 and S phase-expressed protein 1	2	3.905	-17.775	10.985	3.68402632998191	2.25567063198509	22	2.25567063198509	10.985	10.985	PipAc1-4
PFKM	P08237 114	PFKM ATP-dependent 6-phosphofructokinase, muscle type PFKM ATP-dependent 6-phosphofructokinase, muscle t...	4	13.565	-26.725	10.97	4.73701382729669	38.200092495525	383	38.200092495525	10.97	10.97	PipAc1-4
TRMT61B	Q9BVS5 396	TRMT61B tRNA (adenine(58)-N(1))-methyltransferase, mitochondrial TRMT61B tRNA (adenine(58)-N(1))-methyltransferase,...	4	3.8975	0.4425	10.9675	4.88386032423806	12.8984168925234	83	12.8984168925234	10.9675	10.9675	PipAc1-4
ANKRD54	Q6NXT1 185	ANKRD54 Ankyrin repeat domain-containing protein 54 ANKRD54 Ankyrin repeat domain-containing protein 5...	2	19.5425	-17.18	10.965	25.6679761570717	2.55265548008344	24	2.55265548008344	10.965	10.965	PipAc1-4
BAZ1B	Q9UIG0 1096	BAZ1B Tyrosine-protein kinase BAZ1B	2	7.04	-4.57	10.965	27.7185858225127	18.9151063967401	181	18.9151063967401	10.965	10.965	PipAc1-4
TLE3	Q04726 623	TLE3 Transducin-like enhancer protein 3	2	7.86	10.94	-6.565	21.2556298424676	45.8841590311951	204	21.2556298424676	10.94	10.94	PipAc1-3
THOC5	Q13769 507	THOC5 THO complex subunit 5 homolog	2	22.4225	-4.66	10.94	13.4067445712969	24.1971940522037	232	24.1971940522037	10.94	10.94	PipAc1-4
RALGAPA1	Q6GYQ0 293	RALGAPA1 Ral GTPase-activating protein subunit alpha-1 RALGAPA1 Ral GTPase-activating protein subunit alp...	4	13.26125	-31.305	10.9325	31.4475886727955	6.27679522792749	55	6.27679522792749	10.9325	10.9325	PipAc1-4
HSPA9	P38646 66	HSPA9 Stress-70 protein, mitochondrial	4	11.54625	-18.965	10.92	7.75099348470891	17.5711600831211	162	17.5711600831211	10.92	10.92	PipAc1-4
PEX5	P50542 11	PEX5 Peroxisomal targeting signal 1 receptor	2	17.28	-12.33	10.91	5.44472221513642	10.6773123959169	103	10.6773123959169	10.91	10.91	PipAc1-4
DEPDC1	Q5TB30 420;421	DEPDC1 DEP domain-containing protein 1A	2	6.92	-11.315	10.91	20.4000306372319	2.22031529292576	21	2.22031529292576	10.91	10.91	PipAc1-4
PKN3	Q6P5Z2 465	PKN3 Serine/threonine-protein kinase N3	2	17.93	-27.975	10.9	11.1510739393119	12.6006428407443	121	12.6006428407443	10.9	10.9	PipAc1-4
ZZEF1	O43149 2312	ZZEF1 Zinc finger ZZ-type and EF-hand domain-containing protein 1 ZZEF1 Zinc finger ZZ-type and EF-hand domain-conta...	4	14.78	-38.14	10.895	14.8460612060349	33.2322980447235	244	33.2322980447235	10.895	10.895	PipAc1-4
PCBP2	Q15366 301	PCBP2 Poly(rC)-binding protein 2	2	15.4875	-27.965	10.895	9.82171319068114	0.784888527117067	8	0.784888527117067	10.895	10.895	PipAc1-4
MORC2	Q9Y6X9 962	MORC2 MORC family CW-type zinc finger protein 2	2	11.3225	-4.325	10.895	3.88201622871415	10.5853885143626	102	10.5853885143626	10.895	10.895	PipAc1-4
MARCH6	O60337 39	MARCH6 E3 ubiquitin-protein ligase MARCH6	2	11.5975	10.89	-14.53	10.7197388027881	13.0390490450799	103	10.7197388027881	10.89	10.89	PipAc1-3
PSMC4	P43686 210	PSMC4 26S protease regulatory subunit 6B	4	7.38125	-27.605	10.89	8.8678952782871	7.45630382070545	81	7.45630382070545	10.89	10.89	PipAc1-4
PKD2	Q13563 164	PKD2 Polycystin-2	2	11.06	-8.22	10.89	6.06697618258058	10.1116269709676	97	10.1116269709676	10.89	10.89	PipAc1-4
GAMT	Q14353 220	GAMT Guanidinoacetate N-methyltransferase	4	17.225	-30.83	10.88	33.6108087773363	21.6504457228945	91	21.6504457228945	10.88	10.88	PipAc1-4
DPH2	Q9BQC3 250;251	DPH2 Diphthamide biosynthesis protein 2	2	7.2775	-10.345	10.88	11.4268455839746	9.18531708761325	89	9.18531708761325	10.88	10.88	PipAc1-4
ZNF618	Q5T7W0 100	ZNF618 Zinc finger protein 618	4	12.98875	-11.5875	10.8775	21.3883213849677	14.4959888130016	142	14.4959888130016	10.8775	10.8775	PipAc1-4
PDCD11	Q14690 81	PDCD11 Protein RRP5 homolog	4	8.17875	-1.5125	10.8725	19.237013584927	23.9852932370373	208	23.9852932370373	10.8725	10.8725	PipAc1-4
ZFYVE16	Q7Z3T8 1458;1463	ZFYVE16 Zinc finger FYVE domain-containing protein 16 ZFYVE16 Zinc finger FYVE domain-containing protein...	2	5.295	-11.27	10.87	20.5626651969048	13.9582878606224	135	13.9582878606224	10.87	10.87	PipAc1-4
ATAD5	Q96QE3 1734	ATAD5 ATPase family AAA domain-containing protein 5 ATAD5 ATPase family AAA domain-containing protein ...	2	8.2025	10.87	-17.295	6.87307791313324	5.38108260482963	66	6.87307791313324	10.87	10.87	PipAc1-3
BAG4	O95429 443	BAG4 BAG family molecular chaperone regulator 4	2	9.065	-24.57	10.865	8.48528137423857	21.7576756571101	210	21.7576756571101	10.865	10.865	PipAc1-4
MRRF	Q96E11 154	MRRF Ribosome-recycling factor, mitochondrial	2	18.0025	-4.745	10.865	7.65796644025031	3.44361002437849	33	3.44361002437849	10.865	10.865	PipAc1-4
ACSL4	O60488 595;602	ACSL4 Long-chain-fatty-acid--CoA ligase 4	2	1.5875	10.86	-3	9.24895669792004	14.3259833868395	89	9.24895669792004	10.86	10.86	PipAc1-3
TTC13	Q8NBP0 110	TTC13 Tetratricopeptide repeat protein 13	4	15.6425	-13.7925	10.8575	18.7010915456826	25.3770202808236	219	25.3770202808236	10.8575	10.8575	PipAc1-4
FANCG	O15287 499;503	FANCG Fanconi anemia group G protein	2	13.82125	3.245	10.855	21.4819040124473	5.21137697734486	50	5.21137697734486	10.855	3.34514637904468	PipAc1-4
PALLD	Q8WX93 964	PALLD Palladin	2	2.175	10.85	0.0800000000000001	11.4975562620933	4.82246824769225	111	11.4975562620933	10.85	10.85	PipAc1-3
EXOSC10	Q01780 411	EXOSC10 Exosome component 10	4	6.2625	10.8425	3.2975	6.61234892707072	18.5232203373675	40	6.61234892707072	10.8425	3.28809704321456	PipAc1-3
SMPD4	Q9NXE4 659	SMPD4 Sphingomyelin phosphodiesterase 4	4	13.97625	2.79	10.8375	20.7850539250363	26.8732684713515	154	26.8732684713515	10.8375	3.88440860215054	PipAc1-4
FAM98B	Q52LJ0 93	FAM98B Protein FAM98B	2	15.9125	-43.515	10.83	15.8462629663905	16.1220346110533	156	16.1220346110533	10.83	10.83	PipAc1-4
BOD1L1	Q8NFC6 1947	BOD1L1 Biorientation of chromosomes in cell division protein 1-like 1 BOD1L1 Biorientation of chromosomes in cell divisi...	2	27.5225	10.83	4.805	4.18607214462436	8.67620020515894	41	4.18607214462436	10.83	2.25390218522373	PipAc1-3
SETD2	Q9BYW2 1754;1766	SETD2 Histone-lysine N-methyltransferase SETD2	4	8.8575	10.83	-6.6325	3.67126681133366	31.2721072469808	32	3.67126681133366	10.83	10.83	PipAc1-3
MYO19	Q96H55 242	MYO19 Unconventional myosin-XIX	4	14.405	10.8225	-3.64	15.095167825058	26.3757388522104	121	15.095167825058	10.8225	10.8225	PipAc1-3
ARHGEF1	Q92888 892	ARHGEF1 Rho guanine nucleotide exchange factor 1	2	12.375	-11.425	10.805	2.9910616844191	6.39931636973825	62	6.39931636973825	10.805	10.805	PipAc1-4
SARG	Q9BW04 574	SARG Specifically androgen-regulated gene protein	4	13.37875	-40.2375	10.7975	36.5489209827048	29.6768398755663	128	29.6768398755663	10.7975	10.7975	PipAc1-4
MLLT4	P55196 960	MLLT4 Afadin	2	8.065	-9.12	10.795	7.02864140499428	5.25380338421605	51	5.25380338421605	10.795	10.795	PipAc1-4
GTF3C2	Q8WUA4 828	GTF3C2 General transcription factor 3C polypeptide 2 GTF3C2 General transcription factor 3C polypeptide...	2	12.22	-13.515	10.795	15.1815825920752	6.79529616720272	66	6.79529616720272	10.795	10.795	PipAc1-4
DDB2	Q92466 295	DDB2 DNA damage-binding protein 2	2	13.525	-7.755	10.79	0.318198051533946	4.41234631460406	43	4.41234631460406	10.79	10.79	PipAc1-4
SENP2	Q9HC62 54	SENP2 Sentrin-specific protease 2	2	10.265	-4.315	10.78	6.1447579285111	6.307392488184	61	6.307392488184	10.78	10.78	PipAc1-4
TRIOBP	Q9H2D6 2271	TRIOBP TRIO and F-actin-binding protein	2	7.1625	-26.12	10.765	12.5157900270019	9.92070814004726	97	9.92070814004726	10.765	10.765	PipAc1-4
POLR2C	P19387 107	POLR2C DNA-directed RNA polymerase II subunit RPB3 POLR2C DNA-directed RNA polymerase II subunit RPB3...	2	14.6825	8.995	10.76	32.8026835792439	19.289872990769	188	19.289872990769	10.76	1.19622012229016	PipAc1-4
STAT1	P42224 492	STAT1 Signal transducer and activator of transcription 1-alpha/beta STAT1 Signal transducer and activator of transcrip...	4	14.5175	-37.095	10.755	34.7175195926591	23.083870992535	161	23.083870992535	10.755	10.755	PipAc1-4
CRTC2	Q53ET0 515	CRTC2 CREB-regulated transcription coactivator 2	4	19.7625	-42.7375	10.75	46.0162292928629	21.1096107653994	172	21.1096107653994	10.75	10.75	PipAc1-4
GSTCD	Q8NEC7 140	GSTCD Glutathione S-transferase C-terminal domain-containing protein GSTCD Glutathione S-transferase C-terminal domain-...	4	14.09125	-32.03	10.7425	20.727172182106	37.1980316459532	222	37.1980316459532	10.7425	10.7425	PipAc1-4
IRAK1	P51617 225	IRAK1 Interleukin-1 receptor-associated kinase 1	2	24.505	-66.81	10.74	17.2251211897043	34.9310749906154	341	34.9310749906154	10.74	10.74	PipAc1-4
RRM2	P31350 202	RRM2 Ribonucleoside-diphosphate reductase subunit M2 RRM2 Ribonucleoside-diphosphate reductase subunit ...	4	15.4975	-34.4325	10.7375	31.3897524414152	20.6557955951028	55	20.6557955951028	10.7375	10.7375	PipAc1-4
UTP6	Q9NYH9 309;310	UTP6 U3 small nucleolar RNA-associated protein 6 homolog UTP6 U3 small nucleolar RNA-associated protein 6 h...	2	8.55	10.7325	4.685	1.68644967312992	12.3672976029527	16	1.68644967312992	10.7325	2.29082177161153	PipAc1-3
THOP1	P52888 682;689	THOP1 Thimet oligopeptidase	4	13.5725	-38.2925	10.725	37.1376864967829	32.0258317612517	119	32.0258317612517	10.725	10.725	PipAc1-4
RPS26	P62854 74;77	RPS26 40S ribosomal protein S26	2	36.785	10.725	-185.23	9.27016990135564	26.1488087682785	91	9.27016990135564	10.725	10.725	PipAc1-3
KMT2D	O14686 414	KMT2D Histone-lysine N-methyltransferase 2D	4	9.83875	-7.7025	10.7175	8.69109266241401	16.1998299888198	129	16.1998299888198	10.7175	10.7175	PipAc1-4
XPO7	Q9UIA9 606	XPO7 Exportin-7	2	5.995	1.95	10.715	1.5556349186104	7.91252488147747	77	7.91252488147747	10.715	5.4948717948718	PipAc1-4
MED14	O60244 708	MED14 Mediator of RNA polymerase II transcription subunit 14 MED14 Mediator of RNA polymerase II transcription ...	4	10.605	2.0925	10.7125	11.0908472023857	10.3491589835439	66	10.3491589835439	10.7125	5.1194743130227	PipAc1-4
LAP3	P28838 445	LAP3 Cytosol aminopeptidase	4	20.2125	-16.2625	10.705	32.2790183400921	9.15864072884181	55	9.15864072884181	10.705	10.705	PipAc1-4
DNAJC13	O75165 331	DNAJC13 DnaJ homolog subfamily C member 13	2	9.8775	10.695	-11.84	10.4863935649965	5.20430590953299	103	10.4863935649965	10.695	10.695	PipAc1-3
CRYZL1	O95825 177;184	CRYZL1 Quinone oxidoreductase-like protein 1	2	9.515	-13.05	10.695	12.3885108063883	10.8116626843423	106	10.8116626843423	10.695	10.695	PipAc1-4
ATXN1L	P0C7T5 619	ATXN1L Ataxin-1-like	2	4.725	-7.47	10.695	0.339411254969542	6.22961074225348	61	6.22961074225348	10.695	10.695	PipAc1-4
FAM102B	Q5T8I3 201	FAM102B Protein FAM102B	2	12.0325	-15.825	10.695	7.40340799902315	1.32228968081884	13	1.32228968081884	10.695	10.695	PipAc1-4
MAP3K12	Q12852 556	MAP3K12 Mitogen-activated protein kinase kinase kinase 12 MAP3K12 Mitogen-activated protein kinase kinase ki...	4	10.4825	-13.3325	10.69	12.5998422609174	15.0275879634757	172	15.0275879634757	10.69	10.69	PipAc1-4
FBXO18	Q8NFZ0 302	FBXO18 F-box DNA helicase 1	2	11.6425	-24.065	10.675	0.176776695296637	10.7692362774711	106	10.7692362774711	10.675	10.675	PipAc1-4
CSE1L	P55060 939	CSE1L Exportin-2	4	11.4725	-14.3275	10.6475	21.4289171837185	16.6184443214961	111	16.6184443214961	10.6475	10.6475	PipAc1-4
EAF1	Q96JC9 86	EAF1 ELL-associated factor 1	2	10.045	-30.895	10.64	23.0870364057408	2.14960461480711	21	2.14960461480711	10.64	10.64	PipAc1-4
FAM8A1	Q9UBU6 38	FAM8A1 Protein FAM8A1	4	6.11625	-6.9525	10.6	6.74559300580757	12.5713563309613	88	12.5713563309613	10.6	10.6	PipAc1-4
VPS28	Q9UK41 60;70	VPS28 Vacuolar protein sorting-associated protein 28 homolog VPS28 Vacuolar protein sorting-associated protein ...	4	13.17125	-22.7375	10.575	35.0305222865242	25.2554185605123	125	25.2554185605123	10.575	10.575	PipAc1-4
CKAP5	Q14008 427	CKAP5 Cytoskeleton-associated protein 5	2	13.865	-2.875	10.57	13.8946482503157	19.9969797719556	198	19.9969797719556	10.57	10.57	PipAc1-4
NT5C3B	Q969T7 210	NT5C3B 7-methylguanosine phosphate-specific 5'-nucleotidase NT5C3B 7-methylguanosine phosphate-specific 5'-nuc...	2	11.87	1.885	10.57	10.1045559031558	10.9601551083915	109	10.9601551083915	10.57	5.60742705570292	PipAc1-4
ZFR	Q96KR1 812	ZFR Zinc finger RNA-binding protein	4	11.21375	10.57	3.6875	12.4635495211704	23.7610372599065	79	12.4635495211704	10.57	2.8664406779661	PipAc1-3
QARS	P47897 358	QARS Glutamine--tRNA ligase	4	10.815	-27.1625	10.5675	11.0903332531835	19.1899910977919	55	19.1899910977919	10.5675	10.5675	PipAc1-4
SIRT1	Q96EB6 67	SIRT1 NAD-dependent protein deacetylase sirtuin-1	4	11.4625	-37.0125	10.5675	18.8295023389715	25.5476500876304	126	25.5476500876304	10.5675	10.5675	PipAc1-4
OCIAD2	Q56VL3 27	OCIAD2 OCIA domain-containing protein 2	4	14.52375	-3.595	10.565	25.98357622294	12.0221808892286	99	12.0221808892286	10.565	10.565	PipAc1-4
CTU1	Q7Z7A3 299;302	CTU1 Cytoplasmic tRNA 2-thiolation protein 1	2	6.7625	10.55	-20.55	35.2139177030901	33.9694097682017	350	35.2139177030901	10.55	10.55	PipAc1-3
OSGEPL1	Q9H4B0 216	OSGEPL1 Probable tRNA N6-adenosine threonylcarbamoyltransferase, mitochondrial OSGEPL1 Probable tRNA N6-adenosine threonylcarbamo...	4	4.55875	-10.4175	10.5475	7.86051047960627	12.3082963213165	78	12.3082963213165	10.5475	10.5475	PipAc1-4
ASPSCR1	Q9BZE9 127;138	ASPSCR1 Tether containing UBX domain for GLUT4	2	26.45	-7.53	10.54	3.67695526217005	20.1101168569454	200	20.1101168569454	10.54	10.54	PipAc1-4
DPYSL3	Q14195 448	DPYSL3 Dihydropyrimidinase-related protein 3	2	28.515	-8.835	10.535	21.1071374184184	6.1447579285111	61	6.1447579285111	10.535	10.535	PipAc1-4
UBA6	A0AVT1 699	UBA6 Ubiquitin-like modifier-activating enzyme 6	2	12.395	-3.845	10.53	20.7818682990726	5.13359523141434	51	5.13359523141434	10.53	10.53	PipAc1-4
TEX10	Q9NXF1 774;780	TEX10 Testis-expressed sequence 10 protein	4	5.46125	-5.0275	10.53	18.6982822294812	24.6432668288926	159	24.6432668288926	10.53	10.53	PipAc1-4
AIM1	Q9Y4K1 481;491	AIM1 Absent in melanoma 1 protein	2	7.775	4.65	10.5275	4.91439212924651	17.9640477760442	179	17.9640477760442	10.5275	2.26397849462366	PipAc1-4
NXF2B	Q9GZY0 533	NXF2B Nuclear RNA export factor 2	2	11.6925	-6.165	10.525	10.2601193950168	7.75696138961643	77	7.75696138961643	10.525	10.525	PipAc1-4
GMPR2	Q9P2T1 186	GMPR2 GMP reductase 2	4	9.65875	-7.435	10.5225	13.0443308247938	16.0908076760201	124	16.0908076760201	10.5225	10.5225	PipAc1-4
KIF11	P52732 450	KIF11 Kinesin-like protein KIF11	2	28.55	-62.76	10.52	14.8068159980463	31.2399775928217	311	31.2399775928217	10.52	10.52	PipAc1-4
CDK4	P11802 135	CDK4 Cyclin-dependent kinase 4	4	12.145	-44.8425	10.5175	36.9512835816746	30.7905833819368	59	30.7905833819368	10.5175	10.5175	PipAc1-4
SPATA5L1	Q9BVQ7 509	SPATA5L1 Spermatogenesis-associated protein 5-like protein 1 SPATA5L1 Spermatogenesis-associated protein 5-like...	4	13.0425	-33.2175	10.515	21.1441865532822	21.3546848880209	112	21.3546848880209	10.515	10.515	PipAc1-4
EXOC3	O60645 161	EXOC3 Exocyst complex component 3	2	8.825	-17.11	10.51	15.3017907448769	25.2437120883598	252	25.2437120883598	10.51	10.51	PipAc1-4
ZNF680	Q8NEM1 145	ZNF680 Zinc finger protein 680	2	22.8825	-1.43	10.51	0.466690475583121	12.982480502585	129	12.982480502585	10.51	10.51	PipAc1-4
GIT1	Q9Y2X7 576	GIT1 ARF GTPase-activating protein GIT1	4	10.12	-26.41	10.5075	18.281602774374	22.9970902144887	52	22.9970902144887	10.5075	10.5075	PipAc1-4
ARHGEF16	Q5VV41 438	ARHGEF16 Rho guanine nucleotide exchange factor 16 ARHGEF16 Rho guanine nucleotide exchange factor 16...	2	11.6975	-13.645	10.505	2.62336615820209	38.4595378287363	384	38.4595378287363	10.505	10.505	PipAc1-4
KIAA0391	O15091 568;570	KIAA0391 Mitochondrial ribonuclease P protein 3	4	11.975625	10.485	-5.41375	10.8383654979276	13.9711019459216	46	10.8383654979276	10.485	10.485	PipAc1-3
HCFC1	P51610 149	HCFC1 Host cell factor 1	2	10.6875	10.46	9.515	11.3278506346085	21.969807691466	114	11.3278506346085	10.46	1.0993168681030001	PipAc1-3
ANLN	Q9NQW6 978	ANLN Actin-binding protein anillin	2	11.69	8.505	10.46	0.770746391493337	13.0107647738325	130	13.0107647738325	10.46	1.22986478542034	PipAc1-4
MDN1	Q9NU22 2192	MDN1 Midasin	4	10.5025	-0.880000000000001	10.45	20.5362800915843	8.46371470848744	35	8.46371470848744	10.45	10.45	PipAc1-4
OSBPL9	Q96SU4 173	OSBPL9 Oxysterol-binding protein-related protein 9 OSBPL9 Oxysterol-binding protein-related protein 9...	4	8.795	-9.46	10.445	12.4611904193246	13.1522735677144	66	13.1522735677144	10.445	10.445	PipAc1-4
AP3D1	O14617 1133	AP3D1 AP-3 complex subunit delta-1	2	27.4225	10.44	-29.21	17.4796796309315	43.9254732473083	176	17.4796796309315	10.44	10.44	PipAc1-3
USP19	O94966 656;659	USP19 Ubiquitin carboxyl-terminal hydrolase 19	2	7.13	10.435	8.595	7.16299169341973	13.823937572197	72	7.16299169341973	10.435	1.21407795229785	PipAc1-3
ADCK4	Q96D53 335	ADCK4 AarF domain-containing protein kinase 4	4	9.46375	10.435	1.665	16.5407950232146	28.868263427739	115	16.5407950232146	10.435	6.26726726726726	PipAc1-3
CCAR1	Q8IX12 465	CCAR1 Cell division cycle and apoptosis regulator protein 1 CCAR1 Cell division cycle and apoptosis regulator ...	4	5.3325	2.3375	10.42	22.133828370468	29.6860651933978	214	29.6860651933978	10.42	4.45775401069519	PipAc1-4
ANKRD24	Q8TF21 814	ANKRD24 Ankyrin repeat domain-containing protein 24 ANKRD24 Ankyrin repeat domain-containing protein 2...	4	10.215	-17.71	10.42	15.7695339182869	7.84816326707508	66	7.84816326707508	10.42	10.42	PipAc1-4
GTPBP3	Q969Y2 46	GTPBP3 tRNA modification GTPase GTPBP3, mitochondrial GTPBP3 tRNA modification GTPase GTPBP3, mitochondr...	2	9.58	10.42	8.885	10.408611819066	17.2321922575162	105	10.408611819066	10.42	1.17276308384918	PipAc1-3
NCAPG2	Q86XI2 498	NCAPG2 Condensin-2 complex subunit G2	2	7.705	-18.025	10.415	32.0248661199387	11.2076424818068	113	11.2076424818068	10.415	10.415	PipAc1-4
ECI2	O75521 380	ECI2 Enoyl-CoA delta isomerase 2, mitochondrial	4	5.755	5.6025	10.4125	5.72032268903308	7.20714171268102	61	7.20714171268102	10.4125	1.85854529228023	PipAc1-4
TIPRL	O75663 87	TIPRL TIP41-like protein	4	11.26625	-31.68	10.4125	25.1203091806875	25.0082871264707	151	25.0082871264707	10.4125	10.4125	PipAc1-4
BLM	P54132 396	BLM Bloom syndrome protein	4	12.095	-3.8575	10.39	18.8442004783081	9.27679901690233	100	9.27679901690233	10.39	10.39	PipAc1-4
CDK13	Q14004 828	CDK13 Cyclin-dependent kinase 13	2	4.695	-10.69	10.39	1.89504617357995	29.7409112167062	300	29.7409112167062	10.39	10.39	PipAc1-4
PUSL1	Q8N0Z8 292	PUSL1 tRNA pseudouridine synthase-like 1	4	10.7125	10.3875	-0.915	11.3376581209113	10.7944383827969	78	11.3376581209113	10.3875	10.3875	PipAc1-3
PARN	O95453 317	PARN Poly(A)-specific ribonuclease PARN	4	11.31625	-10.3375	10.3825	10.2937889849495	9.88501348844131	50	9.88501348844131	10.3825	10.3825	PipAc1-4
ACAA1	P09110 177	ACAA1 3-ketoacyl-CoA thiolase, peroxisomal	2	13.395	-4.93	10.38	7.70746391493337	12.9966226382087	131	12.9966226382087	10.38	10.38	PipAc1-4
ATP2A2	P16615 524	ATP2A2 Sarcoplasmic/endoplasmic reticulum calcium ATPase 2 ATP2A2 Sarcoplasmic/endoplasmic reticulum calcium ...	2	11.1825	10.37	-29.115	29.4297842329841	20.2303250097471	298	29.4297842329841	10.37	10.37	PipAc1-3
TNPO3	Q9Y5L0 908;912	TNPO3 Transportin-3	4	15.88375	-28.6175	10.3675	36.07401684962	9.89574782419196	43	9.89574782419196	10.3675	10.3675	PipAc1-4
CASZ1	Q86V15 1249	CASZ1 Zinc finger protein castor homolog 1	4	6.00375	10.355	9.5525	9.96585671179352	11.6731326129707	98	9.96585671179352	10.355	1.08400942161738	PipAc1-3
POLRMT	O00411 726	POLRMT DNA-directed RNA polymerase, mitochondrial	4	13.67	-2.38	10.345	4.42961247364447	11.4652474896969	90	11.4652474896969	10.345	10.345	PipAc1-4
SPAG9	O60271 1155	SPAG9 C-Jun-amino-terminal kinase-interacting protein 4 SPAG9 C-Jun-amino-terminal kinase-interacting prot...	4	14.7925	-17.0225	10.3375	8.31976512088332	17.5199169994229	163	17.5199169994229	10.3375	10.3375	PipAc1-4
WDR82	Q6UXN9 287	WDR82 WD repeat-containing protein 82	2	4.2225	-7.97	10.335	21.0010714012405	8.26607827207074	84	8.26607827207074	10.335	10.335	PipAc1-4
SYNE2	Q8WXH0 5348	SYNE2 Nesprin-2	4	8.84	-6.855	10.305	5.59604920159452	19.9616574128169	220	19.9616574128169	10.305	10.305	PipAc1-4
PHF20L1	A8MW92 472	PHF20L1 PHD finger protein 20-like protein 1	4	5.38375	10.2975	5.0825	29.7615841592256	14.7896819325727	181	29.7615841592256	10.2975	2.02606984751599	PipAc1-3
ABCB8	Q9NUT2 478;483	ABCB8 ATP-binding cassette sub-family B member 8, mitochondrial ABCB8 ATP-binding cassette sub-family B member 8, ...	4	8.5625	-11.8025	10.2875	18.2119967329231	14.6946121078442	160	14.6946121078442	10.2875	10.2875	PipAc1-4
HNRNPH1	P31943 290	HNRNPH1 Heterogeneous nuclear ribonucleoprotein H	2	12.36	-14.795	10.275	47.3407990004394	28.2064895015314	288	28.2064895015314	10.275	10.275	PipAc1-4
CKAP5	Q14008 592	CKAP5 Cytoskeleton-associated protein 5	4	16.11	-15.905	10.275	24.4351556846551	18.2660495637855	158	18.2660495637855	10.275	10.275	PipAc1-4
PPP1R15B	Q5SWA1 619	PPP1R15B Protein phosphatase 1 regulatory subunit 15B PPP1R15B Protein phosphatase 1 regulatory subunit ...	2	17.3	-4.935	10.275	6.93671752344003	14.7997449302344	151	14.7997449302344	10.275	10.275	PipAc1-4
AHDC1	Q5TGY3 1499	AHDC1 AT-hook DNA-binding motif-containing protein 1 AHDC1 AT-hook DNA-binding motif-containing protein...	2	17.1425	-1.425	10.275	12.1834498398442	27.5842355340872	281	27.5842355340872	10.275	10.275	PipAc1-4
CCND1	P24385 247	CCND1 G1/S-specific cyclin-D1	4	18.55375	-21.37	10.2675	39.3580927722199	25.4753192652549	194	25.4753192652549	10.2675	10.2675	PipAc1-4
EIF3E	P60228 345	EIF3E Eukaryotic translation initiation factor 3 subunit E EIF3E Eukaryotic translation initiation factor 3 s...	4	7.835	-4.08	10.2625	11.9013976770238	10.032458572055	104	10.032458572055	10.2625	10.2625	PipAc1-4
PNPLA2	Q96AD5 412	PNPLA2 Patatin-like phospholipase domain-containing protein 2 PNPLA2 Patatin-like phospholipase domain-containin...	4	7.69625	-15.405	10.255	18.8305257494314	21.146552910581	229	21.146552910581	10.255	10.255	PipAc1-4
ADCY9	O60503 693	ADCY9 Adenylate cyclase type 9	2	4.25	10.245	-0.239999999999999	8.64791593391148	14.4391204718293	88	8.64791593391148	10.245	10.245	PipAc1-3
ENOX2	Q16206 569;575	ENOX2 Ecto-NOX disulfide-thiol exchanger 2	2	14.31	-2.385	10.24	6.47002704785691	11.8369675170628	121	11.8369675170628	10.24	10.24	PipAc1-4
ARMC6	Q6NXE6 484	ARMC6 Armadillo repeat-containing protein 6	2	7.735	-16.985	10.225	5.67806745292798	2.90620887067671	30	2.90620887067671	10.225	10.225	PipAc1-4
KAT6B	Q8WYB5 1220	KAT6B Histone acetyltransferase KAT6B	2	13.46	-2.37	10.225	2.54558441227157	11.9996020767357	123	11.9996020767357	10.225	10.225	PipAc1-4
ROGDI	Q9GZN7 66	ROGDI Protein rogdi homolog	2	16.755	-4.025	10.21	8.02566196646731	9.22067242667258	95	9.22067242667258	10.21	10.21	PipAc1-4
CTSB	P07858 211	CTSB Cathepsin B	2	17.8975	-14.57	10.205	1.82433549546129	42.3910515321335	435	42.3910515321335	10.205	10.205	PipAc1-4
SKIL	P12757 268	SKIL Ski-like protein	2	9.2275	8.52	10.205	23.3486659147798	22.394071760178	230	22.394071760178	10.205	1.19776995305164	PipAc1-4
HIP1	O00291 613	HIP1 Huntingtin-interacting protein 1	4	9.41625	-9.4525	10.2025	4.59017338089387	19.1662748510676	121	19.1662748510676	10.2025	10.2025	PipAc1-4
KNTC1	P50748 601	KNTC1 Kinetochore-associated protein 1	4	12.94625	-22.905	10.2025	24.9315656681779	12.6606960709117	98	12.6606960709117	10.2025	10.2025	PipAc1-4
DIS3L2	Q8IYB7 146	DIS3L2 DIS3-like exonuclease 2	2	18.68	-25.98	10.2	9.02268252794035	13.5057395206631	139	13.5057395206631	10.2	10.2	PipAc1-4
FNDC3B	Q53EP0 674	FNDC3B Fibronectin type III domain-containing protein 3B FNDC3B Fibronectin type III domain-containing prot...	2	20.1275	-9.27	10.195	3.80423448278363	7.27612877840957	75	7.27612877840957	10.195	10.195	PipAc1-4
ACBD3	Q9H3P7 487	ACBD3 Golgi resident protein GCP60	2	6.995	10.195	-2.545	31.6995970005929	30.2995255738436	326	31.6995970005929	10.195	10.195	PipAc1-3
PARG	Q86W56 963	PARG Poly(ADP-ribose) glycohydrolase	2	11.845	-20.29	10.19	8.1317279836453	16.8149992566161	173	16.8149992566161	10.19	10.19	PipAc1-4
INO80B-WBP1	J3KQ70 309;314	INO80B-WBP1 Protein INO80B-WBP1	2	6.4325	6.915	10.185	8.57720525579282	9.38330698634549	97	9.38330698634549	10.185	1.47288503253796	PipAc1-4
ARID2	Q68CP9 1549	ARID2 AT-rich interactive domain-containing protein 2 ARID2 AT-rich interactive domain-containing protei...	4	11.76375	-4.9175	10.1825	16.4007100964155	24.2749642979483	184	24.2749642979483	10.1825	10.1825	PipAc1-4
ATXN10	Q9UBB4 354;356	ATXN10 Ataxin-10	4	14.0675	-38.06	10.18125	38.0877014271011	35.0392116956132	278	35.0392116956132	10.18125	10.18125	PipAc1-4
VEZT	Q9HBM0 242	VEZT Vezatin	4	11.04875	-8.95	10.1775	4.78400111482707	7.19026830746484	7	7.19026830746484	10.1775	10.1775	PipAc1-4
EIF3G	O75821 139	EIF3G Eukaryotic translation initiation factor 3 subunit G EIF3G Eukaryotic translation initiation factor 3 s...	2	9.955	-31.5	10.175	39.3858477120907	10.8965154980847	112	10.8965154980847	10.175	10.175	PipAc1-4
TLCD1	Q96CP7 231	TLCD1 Calfacilitin	2	12.895	-15.43	10.17	15.6836284067176	12.7562063326053	131	12.7562063326053	10.17	10.17	PipAc1-4
TAF6	P49848 460	TAF6 Transcription initiation factor TFIID subunit 6 TAF6 Transcription initiation factor TFIID subunit...	4	8.96	4.19	10.1675	16.5825952934595	22.2144658199712	177	22.2144658199712	10.1675	2.42661097852029	PipAc1-4
AKAP11	Q9UKA4 497	AKAP11 A-kinase anchor protein 11	4	9.27375	-25.4475	10.1575	18.7987080673114	15.9402830903344	114	15.9402830903344	10.1575	10.1575	PipAc1-4
HMGCR	P04035 382	HMGCR 3-hydroxy-3-methylglutaryl-coenzyme A reductase HMGCR 3-hydroxy-3-methylglutaryl-coenzyme A reduct...	4	21.0175	-1.6525	10.14	23.0466532277465	24.2925242272872	144	24.2925242272872	10.14	10.14	PipAc1-4
BCCIP	Q9P287 275	BCCIP BRCA2 and CDKN1A-interacting protein	4	9.095	-8.3425	10.1375	13.3039026229148	13.6501193523476	96	13.6501193523476	10.1375	10.1375	PipAc1-4
PEX11B	O96011 216	PEX11B Peroxisomal membrane protein 11B	2	5.3375	3.41	10.135	0.692964645562817	24.7416662737173	256	24.7416662737173	10.135	2.97214076246334	PipAc1-4
HEATR1	Q9H583 1138	HEATR1 HEAT repeat-containing protein 1	2	9.16	0.195	10.115	5.90434162290767	18.0241518524451	187	18.0241518524451	10.115	10.115	PipAc1-4
PDHA1	P08559 273	PDHA1 Pyruvate dehydrogenase E1 component subunit alpha, somatic form, mitochondrial PDHA1 Pyruvate dehydrogenase E1 component subunit ...	4	14.29125	-10.705	10.1075	17.3190425062511	14.0336176732872	123	14.0336176732872	10.1075	10.1075	PipAc1-4
CHD2	O14647 862	CHD2 Chromodomain-helicase-DNA-binding protein 2	2	6.09	-3.915	10.105	27.8105097040669	15.3230039483125	159	15.3230039483125	10.105	10.105	PipAc1-4
INF2	Q27J81 758	INF2 Inverted formin-2	2	10.6325	7.485	10.095	4.06586399182265	15.139156185204	157	15.139156185204	10.095	1.34869739478958	PipAc1-4
SLC25A25	Q6KCM7 203	SLC25A25 Calcium-binding mitochondrial carrier protein SCaMC-2 SLC25A25 Calcium-binding mitochondrial carrier pro...	2	8.0925	9.06	10.095	9.13581961293019	8.60548952704028	89	8.60548952704028	10.095	1.11423841059603	PipAc1-4
SNX27	Q96L92 354	SNX27 Sorting nexin-27	2	17.84	-37.31	10.095	11.6814040252018	17.1473394437738	178	17.1473394437738	10.095	10.095	PipAc1-4
TRIM36	Q9NQ86 48;53	TRIM36 E3 ubiquitin-protein ligase TRIM36	2	15.9475	-6.94	10.085	23.7022193053731	10.2035508525219	106	10.2035508525219	10.085	10.085	PipAc1-4
C6orf132	Q5T0Z8 479	C6orf132 Uncharacterized protein C6orf132	2	7.245	-5.93	10.08	0.74953318805774	6.15182899632296	64	6.15182899632296	10.08	10.08	PipAc1-4
LMO7	Q8WWI1 261	LMO7 LIM domain only protein 7	4	9.54625	-4.825	10.08	5.44985932540159	11.9793071585964	77	11.9793071585964	10.08	10.08	PipAc1-4
RTEL1-TNFRSF6B	F6WH68 102	RTEL1-TNFRSF6B Regulator of telomere elongation helicase 1 RTEL1-TNFRSF6B Regulator of telomere elongation he...	2	9.84	-20.72	10.075	0.537401153701777	27.5559512628398	287	27.5559512628398	10.075	10.075	PipAc1-4
PCK2	Q16822 210;230	PCK2 Phosphoenolpyruvate carboxykinase [GTP], mitochondrial [REVIEWED] ENSG00000100889;Q16822;O43253;Q86U01;Q9BV62 PCK2 Phosphoenolpyruvate carboxykinase [GTP], mito...	2	20.705	10.075	-18.525	3.16076731190387	6.7387276247078	33	3.16076731190387	10.075	10.075	PipAc1-3
DOCK6	Q96HP0 1243	DOCK6 Dedicator of cytokinesis protein 6	4	7.42875	-2.6075	10.075	9.48747727270005	11.860113827447	80	11.860113827447	10.075	10.075	PipAc1-4
AP3B2	Q13367 436	AP3B2 AP-3 complex subunit beta-2	2	9.3075	1.73	10.065	14.2552727087208	17.1190551725263	178	17.1190551725263	10.065	5.81791907514451	PipAc1-4
FAM188B	Q4G0A6 456;465	FAM188B Protein FAM188B	4	12.25	-25.565	10.055	19.2973651051121	16.9801717698418	123	16.9801717698418	10.055	10.055	PipAc1-4
RAI14	Q9P0K7 973	RAI14 Ankycorbin	2	11.555	-11.975	10.045	2.21324422511389	18.1231468018112	189	18.1231468018112	10.045	10.045	PipAc1-4
PMS1	P54277 868	PMS1 PMS1 protein homolog 1	2	14.415	-0.99	10.03	11.7803989745679	3.16783837971573	33	3.16783837971573	10.03	10.03	PipAc1-4
GTF3C1	Q12789 1704	GTF3C1 General transcription factor 3C polypeptide 1 GTF3C1 General transcription factor 3C polypeptide...	4	9.54875	-4.6575	10.03	10.1801289284567	18.0957619347736	151	18.0957619347736	10.03	10.03	PipAc1-4
TAOK2	Q9UL54 623	TAOK2 Serine/threonine-protein kinase TAO2	4	14.9025	-21.1275	10.02	44.1557503805186	8.63611795503821	72	8.63611795503821	10.02	10.02	PipAc1-4
CHAF1A	Q13111 710	CHAF1A Chromatin assembly factor 1 subunit A	2	12.195	-3.415	10.005	12.1127391617256	16.9634916806653	178	16.9634916806653	10.005	10.005	PipAc1-4
GEMIN4	P57678 382	GEMIN4 Gem-associated protein 4	2	7.8725	-2.695	9.995	3.20319371877506	3.96686904245653	42	3.96686904245653	9.995	9.995	PipAc1-4
BOD1L1	Q8NFC6 2384	BOD1L1 Biorientation of chromosomes in cell division protein 1-like 1 BOD1L1 Biorientation of chromosomes in cell divisi...	2	6.53	4.355	9.995	6.1447579285111	21.9556655558423	230	21.9556655558423	9.995	2.29506314580942	PipAc1-4
TDRKH	Q9Y2W6 419	TDRKH Tudor and KH domain-containing protein	2	12.17	9.99	-2.685	0.509116882454313	22.7759094220187	5	0.509116882454313	9.99	9.99	PipAc1-3
ATP5J2-PTCD1	G3V325 267	ATP5J2-PTCD1 Protein ATP5J2-PTCD1	2	7.7	0.48	9.98	14.0148564031174	20.6758022818947	217	20.6758022818947	9.98	9.98	PipAc1-4
PDZD8	Q8NEN9 667	PDZD8 PDZ domain-containing protein 8	4	10.42375	0.124999999999999	9.9775	11.0014862632283	13.1380931518492	129	13.1380931518492	9.9775	9.9775	PipAc1-4
SART1	O43290 645	SART1 U4/U6.U5 tri-snRNP-associated protein 1	4	7.82	-12.7475	9.975	5.94917571321159	10.2930704845542	113	10.2930704845542	9.975	9.975	PipAc1-4
RRP1B	Q14684 286	RRP1B Ribosomal RNA processing protein 1 homolog B RRP1B Ribosomal RNA processing protein 1 homolog B...	4	4.54	-7.1925	9.965	5.79426368632518	21.456619025373	268	21.456619025373	9.965	9.965	PipAc1-4
LRRC47	Q8N1G4 390	LRRC47 Leucine-rich repeat-containing protein 47	2	7.48	-15.085	9.965	1.7606958851545	28.3761951290162	299	28.3761951290162	9.965	9.965	PipAc1-4
PITPNB	P48739 187;191	PITPNB Phosphatidylinositol transfer protein beta isoform PITPNB Phosphatidylinositol transfer protein beta ...	4	11.8425	-35.7825	9.9625	34.3944727875473	11.0774827916815	104	11.0774827916815	9.9625	9.9625	PipAc1-4
RALGAPA1	Q6GYQ0 1428	RALGAPA1 Ral GTPase-activating protein subunit alpha-1 RALGAPA1 Ral GTPase-activating protein subunit alp...	2	5.83	7.47	9.955	3.26683332908185	5.74877813104663	61	5.74877813104663	9.955	1.3326639892905	PipAc1-4
NUP205	Q92621 1063;1071;1073	NUP205 Nuclear pore complex protein Nup205	4	22.85375	9.95	2.7575	28.0619778347856	36.5748250166696	238	28.0619778347856	9.95	3.60834088848595	PipAc1-3
ERC1	X6RLX0 258	ERC1 ELKS/Rab6-interacting/CAST family member 1	4	12.285	-14.105	9.9425	20.2538054037589	10.5394540497441	58	10.5394540497441	9.9425	9.9425	PipAc1-4
KANSL1	A0A0G2JNT7 208	KANSL1 KAT8 regulatory NSL complex subunit 1	2	12.195	-3.745	9.935	5.74877813104663	0.700035713374682	7	0.700035713374682	9.935	9.935	PipAc1-4
PCNX3	Q9H6A9 521	PCNX3 Pecanex-like protein 3	2	14.38	9.935	5.75	13.5552369953461	11.0450079221339	143	13.5552369953461	9.935	1.72782608695652	PipAc1-3
CTR9	Q6PD62 533	CTR9 RNA polymerase-associated protein CTR9 homolog CTR9 RNA polymerase-associated protein CTR9 homolo...	2	36.6275	9.93	-14.615	14.453262607453	5.69220958855171	153	14.453262607453	9.93	9.93	PipAc1-3
TRRAP	Q9Y4A5 2667;2674;2682;2691	TRRAP Transformation/transcription domain-associated protein TRRAP Transformation/transcription domain-associat...	2	13.085	5.305	9.93	3.20319371877506	23.3345237791561	246	23.3345237791561	9.93	1.87181903864279	PipAc1-4
DIDO1	Q9BTC0 976	DIDO1 Death-inducer obliterator 1	4	9.6825	-3.2325	9.9275	16.0065848429118	7.45289820584359	55	7.45289820584359	9.9275	9.9275	PipAc1-4
HGH1	Q9BTY7 51	HGH1 Protein HGH1 homolog	4	11.02875	-31.535	9.9275	31.1112760908324	31.41480264143	208	31.41480264143	9.9275	9.9275	PipAc1-4
CNOT10	Q9H9A5 504	CNOT10 CCR4-NOT transcription complex subunit 10	4	16.1225	-33.58	9.925	35.1998873104257	30.5754340388925	334	30.5754340388925	9.925	9.925	PipAc1-4
CHUK	O15111 406	CHUK Inhibitor of nuclear factor kappa-B kinase subunit alpha CHUK Inhibitor of nuclear factor kappa-B kinase su...	4	12.3025	-8.0475	9.92	29.3111154967986	23.7262962413718	203	23.7262962413718	9.92	9.92	PipAc1-4
CSE1L	P55060 272	CSE1L Exportin-2	4	6.3925	-9.0125	9.92	19.0602524904577	16.1831537923443	146	16.1831537923443	9.92	9.92	PipAc1-4
VPS41	P49754 299	VPS41 Vacuolar protein sorting-associated protein 41 homolog VPS41 Vacuolar protein sorting-associated protein ...	2	14.4925	9.91	7.305	8.82469262920811	4.50427019615831	93	8.82469262920811	9.91	1.35660506502396	PipAc1-3
PLEC	Q15149 4245;4254	PLEC Plectin	2	6.235	4.675	9.91	19.5232182285606	18.2009285477417	193	18.2009285477417	9.91	2.11978609625668	PipAc1-4
TLN1	Q9Y490 1199;1202	TLN1 Talin-1	2	5.885	-2.955	9.9	11.4339166517865	21.1000663506066	223	21.1000663506066	9.9	9.9	PipAc1-4
CRAMP1	Q96RY5 404	CRAMP1 Protein cramped-like	2	12.525	-2.865	9.89	3.14662517628014	44.9719912834644	477	44.9719912834644	9.89	9.89	PipAc1-4
PRKDC	P78527 4045	PRKDC DNA-dependent protein kinase catalytic subunit PRKDC DNA-dependent protein kinase catalytic subun...	4	14.56	-12.915	9.885	38.2230057251738	14.7880075286249	175	14.7880075286249	9.885	9.885	PipAc1-4
EIF4G1	Q04637 1516	EIF4G1 Eukaryotic translation initiation factor 4 gamma 1 EIF4G1 Eukaryotic translation initiation factor 4 ...	2	14.58	-31.325	9.885	11.9430335342408	22.181939725822	235	22.181939725822	9.885	9.885	PipAc1-4
TMEM131	Q92545 1612	TMEM131 Transmembrane protein 131	4	11.60125	-1.7125	9.885	13.9198715870514	13.1238929691866	168	13.1238929691866	9.885	9.885	PipAc1-4
VPS11	Q9H270 890	VPS11 Vacuolar protein sorting-associated protein 11 homolog VPS11 Vacuolar protein sorting-associated protein ...	4	15.77625	-7.5875	9.885	6.33880837907778	13.5770210281932	150	13.5770210281932	9.885	9.885	PipAc1-4
UIMC1	Q96RL1 121	UIMC1 BRCA1-A complex subunit RAP80	4	13.03875	-10.0325	9.865	12.4060371728176	7.98548892262292	39	7.98548892262292	9.865	9.865	PipAc1-4
SLC25A22	Q9H936 271	SLC25A22 Mitochondrial glutamate carrier 1	4	5.30625	5.4	9.8475	5.28658049530444	13.5464001983307	67	13.5464001983307	9.8475	1.82361111111111	PipAc1-4
DSP	P15924 174	DSP Desmoplakin	4	5.48125	-16.2375	9.8375	3.7475269623224	11.0954987119402	86	11.0954987119402	9.8375	9.8375	PipAc1-4
NOTCH3	Q9UM47 1747	NOTCH3 Neurogenic locus notch homolog protein 3	4	12.165	-13.3325	9.8375	14.0525830958819	4.66747165676093	53	4.66747165676093	9.8375	9.8375	PipAc1-4
ZNHIT2	Q9UHR6 57	ZNHIT2 Zinc finger HIT domain-containing protein 2 ZNHIT2 Zinc finger HIT domain-containing protein 2...	4	16.665	-26.1125	9.835	17.8062992131062	31.4888620520547	188	31.4888620520547	9.835	9.835	PipAc1-4
ZNF467	Q7Z7K2 386;389;412	ZNF467 Zinc finger protein 467	2	32.7975	4.08	9.83	5.30330085889911	4.65276262020748	50	4.65276262020748	9.83	2.4093137254902	PipAc1-4
PTK2B	Q14289 562	PTK2B Protein-tyrosine kinase 2-beta	2	12.1775	-0.68	9.825	4.70933116270241	12.2541605179629	131	12.2541605179629	9.825	9.825	PipAc1-4
L3MBTL3	Q96JM7 233	L3MBTL3 Lethal(3)malignant brain tumor-like protein 3 L3MBTL3 Lethal(3)malignant brain tumor-like protei...	4	10.5175	-0.355	9.8225	9.25199978383052	3.5596195957808	34	3.5596195957808	9.8225	9.8225	PipAc1-4
SARM1	Q6SZW1 552	SARM1 Sterile alpha and TIR motif-containing protein 1 SARM1 Sterile alpha and TIR motif-containing prote...	4	19.77	-26.735	9.815	25.9500706485872	23.0024179888405	133	23.0024179888405	9.815	9.815	PipAc1-4
PRR14L	Q5THK1 1875	PRR14L Protein PRR14L	4	16.115	-10.7925	9.81	12.2943113539013	7.40125665005612	61	7.40125665005612	9.81	9.81	PipAc1-4
MTR	Q99707 798	MTR Methionine synthase	4	16.81875	-29.605	9.8	22.2850660009493	15.6672758746801	103	15.6672758746801	9.8	9.8	PipAc1-4
LSM11	P83369 52	LSM11 U7 snRNA-associated Sm-like protein LSm11	4	19.13125	-13.57	9.7925	12.0944036645053	20.3848266692001	175	20.3848266692001	9.7925	9.7925	PipAc1-4
TES	Q9UGI8 196	TES Testin	4	12.30125	-29.7975	9.7925	18.0322569765037	15.9609259860866	149	15.9609259860866	9.7925	9.7925	PipAc1-4
SETX	Q7Z333 602;612	SETX Probable helicase senataxin	4	14.126875	0.22875	9.79	1.20435580982809	5.47069160770982	14	5.47069160770982	9.79	9.79	PipAc1-4
MPND	Q8N594 457;464	MPND MPN domain-containing protein	2	15.07	-1.275	9.79	0.148492424049175	9.7297893091269	104	9.7297893091269	9.79	9.79	PipAc1-4
PFKL	P17858 351	PFKL ATP-dependent 6-phosphofructokinase, liver type PFKL ATP-dependent 6-phosphofructokinase, liver ty...	4	14.42	-41.1575	9.785	19.5566244104992	28.5450491912929	251	28.5450491912929	9.785	9.785	PipAc1-4
SF3B5	Q9BWJ5 76	SF3B5 Splicing factor 3B subunit 5	4	13.715	-21.19	9.7825	23.8071011815103	25.1266291345789	252	25.1266291345789	9.7825	9.7825	PipAc1-4
ALDH18A1	P54886 546	ALDH18A1 Delta-1-pyrroline-5-carboxylate synthase	4	6.71125	-5.0825	9.7625	18.0657823430558	22.5580900122329	162	22.5580900122329	9.7625	9.7625	PipAc1-4
INO80D	Q53TQ3 375	INO80D INO80 complex subunit D	2	4.82	9.76	5.905	3.59210244842766	20.1878986028759	39	3.59210244842766	9.76	1.65283657917019	PipAc1-3
ZNF644	Q9H582 152	ZNF644 Zinc finger protein 644	4	5.9375	-10.125	9.7575	8.60589913954376	15.4356370670817	61	15.4356370670817	9.7575	9.7575	PipAc1-4
KIAA1109	Q2LD37 1053	KIAA1109 Uncharacterized protein KIAA1109	4	14.91875	9.7525	-8.175	30.1270491695862	17.5298992200944	85	30.1270491695862	9.7525	9.7525	PipAc1-3
CNOT1	A5YKK6 1541	CNOT1 CCR4-NOT transcription complex subunit 1	4	19.56375	-19.3125	9.75	28.1071537453842	5.24983809274153	13	5.24983809274153	9.75	9.75	PipAc1-4
FAM50B	Q9Y247 119	FAM50B Protein FAM50B	2	10.92	-8.95	9.745	7.15592062560786	5.28208765546351	57	5.28208765546351	9.745	9.745	PipAc1-4
CISD3	P0C7P0 100;98	CISD3 CDGSH iron-sulfur domain-containing protein 3, mitochondrial CISD3 CDGSH iron-sulfur domain-containing protein ...	4	6.0275	9.7325	8.9775	8.20853773011166	16.8140960208987	90	8.20853773011166	9.7325	1.08409913673072	PipAc1-3
RNF14	Q9UBS8 404;406;407	RNF14 E3 ubiquitin-protein ligase RNF14	2	16.765	-41.525	9.73	2.3970919882224	41.7617264968775	450	41.7617264968775	9.73	9.73	PipAc1-4
ENOSF1	Q7L5Y1 67	ENOSF1 Mitochondrial enolase superfamily member 1	2	7.74	-28.705	9.715	8.22365186519955	7.68625071149777	83	7.68625071149777	9.715	9.715	PipAc1-4
RDH10	Q8IZV5 242	RDH10 Retinol dehydrogenase 10	2	8.2625	9.715	3.725	11.8581807204984	4.80125504425666	128	11.8581807204984	9.715	2.60805369127517	PipAc1-3
PDE3B	Q13370 297;311	PDE3B cGMP-inhibited 3',5'-cyclic phosphodiesterase B PDE3B cGMP-inhibited 3',5'-cyclic phosphodiesteras...	4	11.744375	9.28125	9.71125	17.2210744801246	12.7516282457052	111	12.7516282457052	9.71125	1.04632996632997	PipAc1-4
CTR9	Q6PD62 363	CTR9 RNA polymerase-associated protein CTR9 homolog CTR9 RNA polymerase-associated protein CTR9 homolo...	4	6.39125	9.245	9.695	32.9754196334179	47.499252976582	167	47.499252976582	9.695	1.04867495943753	PipAc1-4
EIF3J	O75822 188	EIF3J Eukaryotic translation initiation factor 3 subunit J EIF3J Eukaryotic translation initiation factor 3 s...	2	11.12	-7.54	9.69	20.7465129600133	23.6739350341256	256	23.6739350341256	9.69	9.69	PipAc1-4
C15orf41	Q9Y2V0 268;277	C15orf41 Uncharacterized protein C15orf41	2	8.6925	-3.735	9.69	7.06399674405361	12.6713535188629	137	12.6713535188629	9.69	9.69	PipAc1-4
AES	Q08117 26	AES Amino-terminal enhancer of split	4	10.9275	9.6875	0.0499999999999996	24.5093987074347	17.2047900306862	298	24.5093987074347	9.6875	9.6875	PipAc1-3
WDR43	Q15061 380	WDR43 WD repeat-containing protein 43	4	12.22	3.5975	9.6875	17.8244838634952	24.5426137904394	68	24.5426137904394	9.6875	2.69284225156359	PipAc1-4
AKAP9	Q99996 3585	AKAP9 A-kinase anchor protein 9	4	16.50625	-18.5325	9.6775	38.6266370742609	34.6552866337398	339	34.6552866337398	9.6775	9.6775	PipAc1-4
RECQL5	O94762 457	RECQL5 ATP-dependent DNA helicase Q5	2	13.535	9.675	7.515	14.4320494040174	8.78933729014879	156	14.4320494040174	9.675	1.2874251497006	PipAc1-3
BTF3	P20290 22	BTF3 Transcription factor BTF3	4	12.5725	-35.07	9.675	25.9950495287083	25.5041610984038	125	25.5041610984038	9.675	9.675	PipAc1-4
COQ5	Q5HYK3 244	COQ5 2-methoxy-6-polyprenyl-1,4-benzoquinol methylase, mitochondrial COQ5 2-methoxy-6-polyprenyl-1,4-benzoquinol methyl...	2	3.93	-2.91	9.675	3.88908729652601	0.629325035256026	7	0.629325035256026	9.675	9.675	PipAc1-4
KLHL1	Q9NR64 630;634	KLHL1 Kelch-like protein 1	2	6.3975	-13.755	9.67	7.48826081276554	1.1879393923934	13	1.1879393923934	9.67	9.67	PipAc1-4
GORAB	Q5T7V8 156	GORAB RAB6-interacting golgin	2	3.6525	-6.765	9.665	11.985459941112	8.05394623771478	87	8.05394623771478	9.665	9.665	PipAc1-4
FAM208A	Q9UK61 1260	FAM208A Protein TASOR	2	11.35	-12.07	9.665	8.0893015767741	3.24562012564625	35	3.24562012564625	9.665	9.665	PipAc1-4
MYO1C	O00159 585	MYO1C Unconventional myosin-Ic	2	5.315	2.81	9.65	3.80423448278363	27.0397633125736	294	27.0397633125736	9.65	3.43416370106762	PipAc1-4
UBR4	Q5T4S7 1962;1970	UBR4 E3 ubiquitin-protein ligase UBR4	2	6.045	7.56	9.65	10.3520432765711	18.3282077683553	199	18.3282077683553	9.65	1.27645502645503	PipAc1-4
TYW1	Q9NV66 420;423	TYW1 S-adenosyl-L-methionine-dependent tRNA 4-demethylwyosine synthase TYW1 S-adenosyl-L-methionine-dependent tRNA 4-deme...	2	10.7425	9.65	-5.33	8.25900720425888	5.1618795026618	90	8.25900720425888	9.65	9.65	PipAc1-3
UNK	Q9C0B0 696	UNK RING finger protein unkempt homolog	2	12.67	-10.135	9.645	15.7331258814007	23.5820111525714	256	23.5820111525714	9.645	9.645	PipAc1-4
FANCI	Q9NVI1 516	FANCI Fanconi anemia group I protein	2	16.72	-41.705	9.64	39.4919137292687	16.9281363416059	184	16.9281363416059	9.64	9.64	PipAc1-4
RNMT	O43148 95	RNMT mRNA cap guanine-N7 methyltransferase	4	18.31875	-7.0075	9.635	14.9681180625132	31.3039353223627	345	31.3039353223627	9.635	9.635	PipAc1-4
KAT8	Q9H7Z6 416	KAT8 Histone acetyltransferase KAT8	4	8.81875	-14.6475	9.635	12.9477111876965	25.9442151548279	247	25.9442151548279	9.635	9.635	PipAc1-4
MCM3AP	O60318 1864	MCM3AP Germinal-center associated nuclear protein	2	9.3425	-15.895	9.625	8.54892098454536	3.16076731190387	34	3.16076731190387	9.625	9.625	PipAc1-4
UBXN7	O94888 160	UBXN7 UBX domain-containing protein 7	2	9.545	-20.005	9.61	4.02343758495146	25.1447171389936	274	25.1447171389936	9.61	9.61	PipAc1-4
NUP160	Q12769 1187	NUP160 Nuclear pore complex protein Nup160	2	18.4725	9.61	9.305	12.6996377901104	13.5976634022173	139	12.6996377901104	9.61	1.03277807630306	PipAc1-3
ZNF823	P16415 343	ZNF823 Zinc finger protein 823	2	8.605	-13.26	9.6	9.41866232540481	3.11126983722081	34	3.11126983722081	9.6	9.6	PipAc1-4
MLLT3	P42568 320	MLLT3 Protein AF-9	2	10.77	-17.23	9.6	4.89317892581091	7.58018469431979	83	7.58018469431979	9.6	9.6	PipAc1-4
RBM48	Q5RL73 21	RBM48 RNA-binding protein 48	2	1.5	-3.975	9.585	5.18309270609739	17.0342023587839	186	17.0342023587839	9.585	9.585	PipAc1-4
SHANK2	Q9UPX8 648	SHANK2 SH3 and multiple ankyrin repeat domains protein 2 SHANK2 SH3 and multiple ankyrin repeat domains pro...	2	4.455	-2.795	9.585	4.20728534805996	7.44583440589435	81	7.44583440589435	9.585	9.585	PipAc1-4
DKFZp313E1411	Q7Z3I0 55;63	DKFZp313E1411 Putative uncharacterized protein DKFZp313E1411 DKFZp313E1411 Putative uncharacterized protein DKF...	2	9.2925	-11.385	9.58	2.11424927574778	1.66877200360025	18	1.66877200360025	9.58	9.58	PipAc1-4
WDR47	O94967 138	WDR47 WD repeat-containing protein 47	2	3.46	9.575	4.615	3.59917351623953	8.54892098454536	39	3.59917351623953	9.575	2.07475622968581	PipAc1-3
SIGIRR	Q6IA17 238	SIGIRR Single Ig IL-1-related receptor	4	8.72875	-11.11	9.5725	7.13249372005799	7.2743539232017	66	7.2743539232017	9.5725	9.5725	PipAc1-4
HIVEP2	P31629 2329	HIVEP2 Transcription factor HIVEP2	2	7.165	5.845	9.565	12.2258762467154	0.162634559672906	2	0.162634559672906	9.565	1.63644140290847	PipAc1-4
MON1B	Q7L1V2 297	MON1B Vacuolar fusion protein MON1 homolog B	2	7.3125	-28.83	9.565	8.66912913734707	6.82358043845018	75	6.82358043845018	9.565	9.565	PipAc1-4
CEP97	Q8IW35 484	CEP97 Centrosomal protein of 97 kDa	4	12.79625	-42.48	9.5625	33.5149449251126	27.2040246716057	126	27.2040246716057	9.5625	9.5625	PipAc1-4
PTBP1	P26599 23	PTBP1 Polypyrimidine tract-binding protein 1	4	11.29	-10.9475	9.56	14.0495560428079	15.1777227101653	167	15.1777227101653	9.56	9.56	PipAc1-4
CDKN3	Q16667 39;46;51	CDKN3 Cyclin-dependent kinase inhibitor 3	4	13.9125	-30.3475	9.56	31.0767387553242	25.011646620458	149	25.011646620458	9.56	9.56	PipAc1-4
GMPPB	Q9Y5P6 245	GMPPB Mannose-1-phosphate guanyltransferase beta	4	15.0925	-31.73	9.56	32.9318275634175	23.3138828454922	243	23.3138828454922	9.56	9.56	PipAc1-4
SCYL1	Q96KG9 446;451	SCYL1 N-terminal kinase-like protein	2	10.395	9.555	2.145	8.35093108581313	23.9921330856596	92	8.35093108581313	9.555	4.45454545454546	PipAc1-3
LPIN3	Q9BQK8 711	LPIN3 Phosphatidate phosphatase LPIN3	2	6.2	-12.43	9.55	13.1380439944461	1.93747258045114	21	1.93747258045114	9.55	9.55	PipAc1-4
UTP18	Q9Y5J1 442;446;457	UTP18 U3 small nucleolar RNA-associated protein 18 homolog UTP18 U3 small nucleolar RNA-associated protein 18...	4	11.445	-2.06	9.55	33.0951728605044	33.2655146761127	175	33.2655146761127	9.55	9.55	PipAc1-4
INPP4A	Q96PE3 540	INPP4A Type I inositol 3,4-bisphosphate 4-phosphatase INPP4A Type I inositol 3,4-bisphosphate 4-phosphat...	2	16.7	-14.035	9.545	6.11647365726364	19.4383654148182	213	19.4383654148182	9.545	9.545	PipAc1-4
ALDH7A1	P49419 478	ALDH7A1 Alpha-aminoadipic semialdehyde dehydrogenase ALDH7A1 Alpha-aminoadipic semialdehyde dehydrogena...	4	7.89	-7.6425	9.5425	14.8927418003984	24.7255540888369	149	24.7255540888369	9.5425	9.5425	PipAc1-4
AASS	Q9UDR5 87	AASS Alpha-aminoadipic semialdehyde synthase, mitochondrial AASS Alpha-aminoadipic semialdehyde synthase, mito...	2	16.1275	6.525	9.54	2.60922402257836	20.8455079093794	229	20.8455079093794	9.54	1.46206896551724	PipAc1-4
USP24	Q9UPU5 1556	USP24 Ubiquitin carboxyl-terminal hydrolase 24	2	15.4875	1.525	9.54	10.7550941418474	19.9262690938369	219	19.9262690938369	9.54	6.25573770491803	PipAc1-4
GART	P22102 41	GART Trifunctional purine biosynthetic protein adenosine-3 GART Trifunctional purine biosynthetic protein ade...	4	18.57	-41.4425	9.5375	48.1661744207834	16.8388189906537	45	16.8388189906537	9.5375	9.5375	PipAc1-4
GSK3B	P49841 14	GSK3B Glycogen synthase kinase-3 beta	4	13.47875	-35.0325	9.53	21.8676722964898	13.7322564302691	168	13.7322564302691	9.53	9.53	PipAc1-4
FKBP15	Q5T1M5 1031	FKBP15 FK506-binding protein 15	2	22.9775	-1.74	9.51	23.8577827972341	12.2329473145273	135	12.2329473145273	9.51	9.51	PipAc1-4
MAP2K4	P45985 379;382	MAP2K4 Dual specificity mitogen-activated protein kinase kinase 4 MAP2K4 Dual specificity mitogen-activated protein ...	4	17.425	-48.1275	9.505	28.4529241320935	30.2765084953115	289	30.2765084953115	9.505	9.505	PipAc1-4
RALGAPA1	Q6GYQ0 1712	RALGAPA1 Ral GTPase-activating protein subunit alpha-1 RALGAPA1 Ral GTPase-activating protein subunit alp...	2	14.02	-3.325	9.505	13.8946482503157	2.00111219075793	22	2.00111219075793	9.505	9.505	PipAc1-4
MRPL17	Q9NRX2 129	MRPL17 39S ribosomal protein L17, mitochondrial	4	6.73875	0.925	9.5	3.82992167021729	14.0122256143222	156	14.0122256143222	9.5	9.5	PipAc1-4
RAD54L2	Q9Y4B4 471	RAD54L2 Helicase ARIP4	2	6.83	-1.47	9.495	12.6289271119917	14.559328624631	161	14.559328624631	9.495	9.495	PipAc1-4
CDK5RAP1	Q96SZ6 183	CDK5RAP1 CDK5 regulatory subunit-associated protein 1 CDK5RAP1 CDK5 regulatory subunit-associated protei...	4	7.1125	-0.2675	9.4925	4.029229661693	20.9842978994612	48	20.9842978994612	9.4925	9.4925	PipAc1-4
MTHFD1	P11586 152	MTHFD1 C-1-tetrahydrofolate synthase, cytoplasmic	4	11.38875	-45.5875	9.49	16.3959209866357	27.356213188232	295	27.356213188232	9.49	9.49	PipAc1-4
CNN2	Q99439 175	CNN2 Calponin-2	4	17.4	-39.74	9.49	38.1937673798575	18.2606589877437	41	18.2606589877437	9.49	9.49	PipAc1-4
NUP160	Q12769 929;931	NUP160 Nuclear pore complex protein Nup160	4	16.25625	6.55375	9.48875	14.7918769233883	28.7783704585579	41	28.7783704585579	9.48875	1.4478352088499	PipAc1-4
MTHFD1	P11586 143;147	MTHFD1 C-1-tetrahydrofolate synthase, cytoplasmic	4	12.545625	-32.51375	9.485	32.2155162861521	26.7169347044155	153	26.7169347044155	9.485	9.485	PipAc1-4
FAM65A	Q6ZS17 945	FAM65A Protein FAM65A	2	17.265	1.515	9.475	18.0524361236926	33.0996684273423	366	33.0996684273423	9.475	6.25412541254126	PipAc1-4
TLN1	Q9Y490 2161	TLN1 Talin-1	4	22.57125	-27.635	9.4725	29.0612416573461	9.74648098888346	115	9.74648098888346	9.4725	9.4725	PipAc1-4
GCN1	Q92616 449	GCN1 eIF-2-alpha kinase activator GCN1	2	7.8725	-8.645	9.465	10.0762716319083	23.4547319319578	260	23.4547319319578	9.465	9.465	PipAc1-4
CNOT1	A5YKK6 890	CNOT1 CCR4-NOT transcription complex subunit 1	2	15.1125	9.46	8.525	5.7134227919873	4.20728534805996	63	5.7134227919873	9.46	1.10967741935484	PipAc1-3
SLC19A1	P41440 580	SLC19A1 Folate transporter 1	4	5.985	8.4275	9.46	7.6503088172962	15.9680806611189	80	15.9680806611189	9.46	1.12251557401365	PipAc1-4
ADSL	P30566 27	ADSL Adenylosuccinate lyase	4	11.52625	-45.2275	9.4575	19.5183185324283	23.5290605776488	143	23.5290605776488	9.4575	9.4575	PipAc1-4
GTF3C1	Q12789 179	GTF3C1 General transcription factor 3C polypeptide 1 GTF3C1 General transcription factor 3C polypeptide...	4	11.65875	-4.2125	9.4575	19.714671989832	9.04880609067664	7	9.04880609067664	9.4575	9.4575	PipAc1-4
ARFGAP3	Q9NP61 312	ARFGAP3 ADP-ribosylation factor GTPase-activating protein 3 ARFGAP3 ADP-ribosylation factor GTPase-activating ...	4	17.18625	-35.3525	9.4575	18.8217504942199	23.5705442943801	154	23.5705442943801	9.4575	9.4575	PipAc1-4
ZNF768	Q9H5H4 381	ZNF768 Zinc finger protein 768	2	2.77	9.45	8.02	11.2854242277373	12.4450793488832	125	11.2854242277373	9.45	1.1783042394015	PipAc1-3
PRKDC	P78527 1164	PRKDC DNA-dependent protein kinase catalytic subunit PRKDC DNA-dependent protein kinase catalytic subun...	4	9.53	-11.61	9.445	16.3645511192129	23.6813829832635	233	23.6813829832635	9.445	9.445	PipAc1-4
CHEK2	O96017 539	CHEK2 Serine/threonine-protein kinase Chk2	4	9.775	-48.6025	9.4425	23.8832805884507	29.860938113194	151	29.860938113194	9.4425	9.4425	PipAc1-4
PRKDC	P78527 3014	PRKDC DNA-dependent protein kinase catalytic subunit PRKDC DNA-dependent protein kinase catalytic subun...	4	12.8275	5.245	9.4425	23.2893359000781	20.3689622956104	85	20.3689622956104	9.4425	1.80028598665396	PipAc1-4
COBLL1	Q53SF7 218	COBLL1 Cordon-bleu protein-like 1	2	6.2	-13.03	9.435	11.0591500577576	18.0524361236926	201	18.0524361236926	9.435	9.435	PipAc1-4
LIMA1	Q9UHB6 164	LIMA1 LIM domain and actin-binding protein 1	4	7.63625	-12.6525	9.4325	8.09334860652046	16.8311464751117	145	16.8311464751117	9.4325	9.4325	PipAc1-4
SMC4	Q9NTJ3 110	SMC4 Structural maintenance of chromosomes protein 4 SMC4 Structural maintenance of chromosomes protein...	4	9.26125	-10.355	9.43	11.8633230308094	12.8265220019562	142	12.8265220019562	9.43	9.43	PipAc1-4
POLR2A	P24928 1470	POLR2A DNA-directed RNA polymerase II subunit RPB1 POLR2A DNA-directed RNA polymerase II subunit RPB1...	2	13.51	-16.22	9.425	19.6999949238572	7.78524566086389	87	7.78524566086389	9.425	9.425	PipAc1-4
FRY	Q5TBA9 2009	FRY Protein furry homolog	2	4.815	-5.505	9.425	0.997020561473032	6.45588491223318	72	6.45588491223318	9.425	9.425	PipAc1-4
METAP2	P50579 436;448	METAP2 Methionine aminopeptidase 2	2	5.83	-4.61	9.42	3.5638181771802	21.8354574030406	243	21.8354574030406	9.42	9.42	PipAc1-4
ZNF397	Q8NF99 45	ZNF397 Zinc finger protein 397	2	8.6925	-20.415	9.42	3.3587572106361	7.32562625309263	82	7.32562625309263	9.42	9.42	PipAc1-4
ZNF318	Q5VUA4 1363	ZNF318 Zinc finger protein 318	2	4.555	-4.205	9.415	6.47002704785691	11.2642110243017	125	11.2642110243017	9.415	9.415	PipAc1-4
ORC3	Q9UBD5 711	ORC3 Origin recognition complex subunit 3	2	7.4275	-11.395	9.415	24.6285291887274	4.80125504425666	53	4.80125504425666	9.415	9.415	PipAc1-4
PPP1R35	Q8TAP8 142	PPP1R35 Protein phosphatase 1 regulatory subunit 35 PPP1R35 Protein phosphatase 1 regulatory subunit 3...	4	15.43875	-17.175	9.3875	28.732753087722	15.7878209917223	83	15.7878209917223	9.3875	9.3875	PipAc1-4
CAMK1	Q14012 349;350;351	CAMK1 Calcium/calmodulin-dependent protein kinase type 1 CAMK1 Calcium/calmodulin-dependent protein kinase ...	2	4.465	0.99	9.37	9.77221571599809	2.89913780286484	32	2.89913780286484	9.37	9.37	PipAc1-4
NUS1	Q96E22 208	NUS1 Dehydrodolichyl diphosphate synthase complex subunit NUS1 NUS1 Dehydrodolichyl diphosphate synthase complex ...	4	11.865	-3.82	9.365	8.09333882481966	18.7302082209462	173	18.7302082209462	9.365	9.365	PipAc1-4
KLHL22	Q53GT1 22	KLHL22 Kelch-like protein 22	4	18.45875	-25.045	9.3625	12.0733135468271	5.59377257909782	64	5.59377257909782	9.3625	9.3625	PipAc1-4
ECI1	P42126 114	ECI1 Enoyl-CoA delta isomerase 1, mitochondrial	4	12.74	-26.07	9.35	19.3643607347794	8.30896303197136	20	8.30896303197136	9.35	9.35	PipAc1-4
ATXN10	Q9UBB4 134	ATXN10 Ataxin-10	2	13.07	9.35	4.01	0.622253967444161	23.1648181516713	7	0.622253967444161	9.35	2.33167082294264	PipAc1-3
AGFG2	O95081 47;50	AGFG2 Arf-GAP domain and FG repeat-containing protein 2 AGFG2 Arf-GAP domain and FG repeat-containing prot...	2	1.8125	-3.11	9.345	0.74953318805774	13.611805537841	153	13.611805537841	9.345	9.345	PipAc1-4
KCTD18	Q6PI47 21	KCTD18 BTB/POZ domain-containing protein KCTD18	2	13.8	9.34	2.235	7.01449926937055	0.106066017177982	79	7.01449926937055	9.34	4.17897091722595	PipAc1-3
MTERF4	Q7Z6M4 182;183	MTERF4 Transcription termination factor 4, mitochondrial MTERF4 Transcription termination factor 4, mitocho...	4	7.325	0.9525	9.3275	6.20670269413103	12.3402441223827	158	12.3402441223827	9.3275	9.3275	PipAc1-4
PEO1	Q96RR1 667	PEO1 Twinkle protein, mitochondrial	4	17.2	-3.075	9.3275	10.7203435890211	11.2850413527525	43	11.2850413527525	9.3275	9.3275	PipAc1-4
ZW10	O43264 124	ZW10 Centromere/kinetochore protein zw10 homolog	4	15.945	-28.9225	9.325	33.9221553707898	15.0133196417936	148	15.0133196417936	9.325	9.325	PipAc1-4
GRPEL2	Q8TAA5 87	GRPEL2 GrpE protein homolog 2, mitochondrial	4	6.23875	-1.595	9.325	9.10490893236537	18.555348734709	168	18.555348734709	9.325	9.325	PipAc1-4
GGNBP2	Q9H3C7 236	GGNBP2 Gametogenetin-binding protein 2	2	11.5475	0.0449999999999999	9.32	10.2742615306405	6.9013621843807	78	6.9013621843807	9.32	9.32	PipAc1-4
ATG14	Q6ZNE5 330;335	ATG14 Beclin 1-associated autophagy-related key regulator ATG14 Beclin 1-associated autophagy-related key re...	2	8.9625	-20.43	9.315	4.3840620433566	11.4622009230339	129	11.4622009230339	9.315	9.315	PipAc1-4
ARHGAP21	Q5T5U3 1699	ARHGAP21 Rho GTPase-activating protein 21	4	11.9025	-0.397499999999999	9.31	14.8156502276028	17.5237153594779	213	17.5237153594779	9.31	9.31	PipAc1-4
WHSC1L1	Q9BZ95 495	WHSC1L1 Histone-lysine N-methyltransferase NSD3	4	10.485	1.6125	9.305	14.8134564388824	26.3451279493319	260	26.3451279493319	9.305	5.77054263565892	PipAc1-4
PCNX3	Q9H6A9 301	PCNX3 Pecanex-like protein 3	2	11.39	-6.205	9.305	9.14289068074206	9.49644407133533	107	9.49644407133533	9.305	9.305	PipAc1-4
PLCB3	Q01970 193	PLCB3 1-phosphatidylinositol 4,5-bisphosphate phosphodiesterase beta-3 PLCB3 1-phosphatidylinositol 4,5-bisphosphate phos...	2	16.9725	-23.38	9.3	5.06288455329568	36.6281312654632	413	36.6281312654632	9.3	9.3	PipAc1-4
NEK9	Q8TD19 556	NEK9 Serine/threonine-protein kinase Nek9	2	13.33	2.905	9.3	4.80125504425666	12.9400540957138	146	12.9400540957138	9.3	3.2013769363167	PipAc1-4
ACTR3	P61158 235	ACTR3 Actin-related protein 3	4	11.91	-30.7025	9.2975	7.55886841178405	15.6733199524968	185	15.6733199524968	9.2975	9.2975	PipAc1-4
WARS	P23381 274	WARS Tryptophan--tRNA ligase, cytoplasmic	4	9.1875	-26.88	9.2925	22.8287143746642	37.3410751273536	393	37.3410751273536	9.2925	9.2925	PipAc1-4
TNC	P24821 111;113	TNC Tenascin	2	5.365	7.42	9.29	4.94974746830583	9.43280446102854	106	9.43280446102854	9.29	1.25202156334232	PipAc1-4
RANBP2	P49792 581	RANBP2 E3 SUMO-protein ligase RanBP2	2	7.625	-0.585	9.29	1.52027957955108	15.556349186104	176	15.556349186104	9.29	9.29	PipAc1-4
TACC2	O95359 2203	TACC2 Transforming acidic coiled-coil-containing protein 2 TACC2 Transforming acidic coiled-coil-containing p...	4	14.8075	-28.555	9.285	16.5089521169576	27.5576662050085	318	27.5576662050085	9.285	9.285	PipAc1-4
PCID2	Q5JVF3 25	PCID2 PCI domain-containing protein 2	2	12.21	-1.27	9.28	1.4142135623731	15.8533340342024	179	15.8533340342024	9.28	9.28	PipAc1-4
C5orf24	Q7Z6I8 158	C5orf24 UPF0461 protein C5orf24	4	12.915	-9.49	9.28	12.0475198000806	41.0392551914221	137	41.0392551914221	9.28	9.28	PipAc1-4
XPO7	Q9UIA9 47	XPO7 Exportin-7	2	8.085	-6.505	9.275	3.75473700810057	13.0744043841393	148	13.0744043841393	9.275	9.275	PipAc1-4
SQSTM1	Q13501 128;131	SQSTM1 Sequestosome-1	2	18.415	-1.04	9.27	23.546655813512	16.6594357647551	188	16.6594357647551	9.27	9.27	PipAc1-4
ARL2BP	Q9Y2Y0 149	ARL2BP ADP-ribosylation factor-like protein 2-binding protein ARL2BP ADP-ribosylation factor-like protein 2-bind...	4	15.24125	-43.8625	9.27	19.9330987305035	34.1957472989454	353	34.1957472989454	9.27	9.27	PipAc1-4
NOL8	Q76FK4 1020	NOL8 Nucleolar protein 8	4	11.84	3.37	9.2575	6.13718176364364	21.6537716114307	128	21.6537716114307	9.2575	2.74703264094955	PipAc1-4
GCC2	Q8IWJ2 1306	GCC2 GRIP and coiled-coil domain-containing protein 2 GCC2 GRIP and coiled-coil domain-containing protei...	2	8.495	-4.675	9.25	1.30814754519511	26.9973369057024	306	26.9973369057024	9.25	9.25	PipAc1-4
PEX6	Q13608 564	PEX6 Peroxisome assembly factor 2	4	7.54875	2.4375	9.245	17.9044954783242	10.8267215721104	45	10.8267215721104	9.245	3.79282051282051	PipAc1-4
DNAJC10	Q8IXB1 403;410	DNAJC10 DnaJ homolog subfamily C member 10	2	8.24	-2.845	9.24	13.3148206897427	5.13359523141433	58	5.13359523141433	9.24	9.24	PipAc1-4
GATAD2B	Q8WXI9 308	GATAD2B Transcriptional repressor p66-beta	4	12.82	-3.97	9.2375	10.6211204681992	23.5435955551965	210	23.5435955551965	9.2375	9.2375	PipAc1-4
TRIM24	O15164 81	TRIM24 Transcription intermediary factor 1-alpha	2	7.78	-2.96	9.235	6.39224530192639	21.3758379952693	243	21.3758379952693	9.235	9.235	PipAc1-4
RNH1	P13489 273;277	RNH1 Ribonuclease inhibitor	2	5.07	-10.45	9.235	13.7320136906428	12.1268812973493	138	12.1268812973493	9.235	9.235	PipAc1-4
ZMYM3	Q14202 498;501	ZMYM3 Zinc finger MYM-type protein 3	2	8.4525	-6.45	9.225	9.34795164728616	5.35279833358216	61	5.35279833358216	9.225	9.225	PipAc1-4
ZSCAN25	Q6NSZ9 144	ZSCAN25 Zinc finger and SCAN domain-containing protein 25 ZSCAN25 Zinc finger and SCAN domain-containing pro...	2	12.075	-16.925	9.225	6.27203714912468	11.4197745161627	130	11.4197745161627	9.225	9.225	PipAc1-4
FAAH	O00519 249;252	FAAH Fatty-acid amide hydrolase 1	2	9.215	9.22	8.405	0.0707106781186545	3.99515331370399	1	0.0707106781186545	9.22	1.09696609161214	PipAc1-3
PFAS	O15067 584;587	PFAS Phosphoribosylformylglycinamidine synthase	2	9.54	4.725	9.22	10.9389419049559	9.53179941039466	108	9.53179941039466	9.22	1.95132275132275	PipAc1-4
KIF5B	P33176 65	KIF5B Kinesin-1 heavy chain	2	12.28	9.22	-8.96	0.212132034355964	29.3025050123705	2	0.212132034355964	9.22	9.22	PipAc1-3
BOP1	Q14137 367;373	BOP1 Ribosome biogenesis protein BOP1	4	15.84	-11.585	9.2175	48.6039466847429	13.8928335842621	96	13.8928335842621	9.2175	9.2175	PipAc1-4
PDK2	Q15119 45	PDK2 [Pyruvate dehydrogenase (acetyl-transferring)] kinase isozyme 2, mitochondrial [REVIEWED] ENSG00000005882;Q15119;A8K3A7;B3KNW0;Q6P515;Q9BS05 PDK2 [Pyruvate dehydrogenase (acetyl-transferring)...	4	12.77875	-0.727499999999999	9.215	27.4404778566263	10.7309039693774	97	10.7309039693774	9.215	9.215	PipAc1-4
PTPN11	Q06124 259	PTPN11 Tyrosine-protein phosphatase non-receptor type 11 PTPN11 Tyrosine-protein phosphatase non-receptor t...	4	17.7675	-27.795	9.205	34.4152354827529	22.2235618207343	135	22.2235618207343	9.205	9.205	PipAc1-4
SPDL1	Q96EA4 602	SPDL1 Protein Spindly	2	5.405	-9.805	9.205	9.2984541726031	2.60922402257836	30	2.60922402257836	9.205	9.205	PipAc1-4
CCDC86	Q9H6F5 127	CCDC86 Coiled-coil domain-containing protein 86	4	8.0775	8.935	9.2	34.1692625030158	14.1518361588405	135	14.1518361588405	9.2	1.02965864577504	PipAc1-4
ELAC2	Q9BQ52 670	ELAC2 Zinc phosphodiesterase ELAC protein 2	4	11.0825	-25.88	9.1925	17.4079024200696	16.4922231672992	125	16.4922231672992	9.1925	9.1925	PipAc1-4
PGK1	P00558 367;379;380	PGK1 Phosphoglycerate kinase 1	4	15.243125	-32.1075	9.19	32.0744232216263	27.3597024228457	204	27.3597024228457	9.19	9.19	PipAc1-4
IFT172	Q9UG01 1686	IFT172 Intraflagellar transport protein 172 homolog IFT172 Intraflagellar transport protein 172 homolo...	2	8.7975	-6.35	9.19	39.7959696451789	27.1811846688109	310	27.1811846688109	9.19	9.19	PipAc1-4
PRPF4	O43172 431	PRPF4 U4/U6 small nuclear ribonucleoprotein Prp4	2	18.215	-27.655	9.185	18.1938574799299	17.5291771056145	200	17.5291771056145	9.185	9.185	PipAc1-4
STIM2	Q9P246 313	STIM2 Stromal interaction molecule 2	4	8.94625	-13.695	9.1775	4.32561748963852	11.4152774093902	137	11.4152774093902	9.1775	9.1775	PipAc1-4
PUM1	Q14671 1007	PUM1 Pumilio homolog 1	4	13.9425	-14.19	9.1675	10.1300312602348	24.4488464281378	128	24.4488464281378	9.1675	9.1675	PipAc1-4
MDN1	Q9NU22 449	MDN1 Midasin	2	23.6075	-5.51	9.16	19.4312943470063	20.449528111915	234	20.449528111915	9.16	9.16	PipAc1-4
IKBKAP	O95163 213	IKBKAP Elongator complex protein 1	4	13.9425	-27.5975	9.1525	26.8516074937796	17.2711655175131	136	17.2711655175131	9.1525	9.1525	PipAc1-4
NEK9	Q8TD19 890;892	NEK9 Serine/threonine-protein kinase Nek9	4	14.23	-36.4725	9.15	40.5463992441581	23.4846588223036	37	23.4846588223036	9.15	9.15	PipAc1-4
AP2M1	Q96CW1 212	AP2M1 AP-2 complex subunit mu	2	22.005	-11.385	9.14	22.0688026408321	35.5957553649308	408	35.5957553649308	9.14	9.14	PipAc1-4
COQ10B	Q9H8M1 108	COQ10B Coenzyme Q-binding protein COQ10 homolog B, mitochondrial COQ10B Coenzyme Q-binding protein COQ10 homolog B,...	4	5.87125	5.81	9.135	15.7555344773405	18.3076495851689	167	18.3076495851689	9.135	1.57228915662651	PipAc1-4
LIG1	P18858 508	LIG1 DNA ligase 1	2	11.125	9.13	-0.00499999999999989	2.99813275223096	17.7554512755942	34	2.99813275223096	9.13	9.13	PipAc1-3
RANGAP1	P46060 274	RANGAP1 Ran GTPase-activating protein 1	4	8.105	-1.315	9.1225	22.6871850758675	13.89668875428	87	13.89668875428	9.1225	9.1225	PipAc1-4
PHKA1	P46020 488	PHKA1 Phosphorylase b kinase regulatory subunit alpha, skeletal muscle isoform PHKA1 Phosphorylase b kinase regulatory subunit al...	2	17.79	0.915	9.12	12.3814397385764	6.83065150626205	79	6.83065150626205	9.12	9.12	PipAc1-4
ARHGAP39	Q9C0H5 368	ARHGAP39 Rho GTPase-activating protein 39	2	7.4225	1.065	9.12	12.0844548904781	4.36991990773286	50	4.36991990773286	9.12	8.56338028169015	PipAc1-4
SKP1	P63208 120	SKP1 S-phase kinase-associated protein 1	4	5.34875	-25.6175	9.115	7.68036186213471	17.5181934000056	139	17.5181934000056	9.115	9.115	PipAc1-4
MSTO1	Q9BUK6 46	MSTO1 Protein misato homolog 1	4	16.285	-25.3825	9.1125	49.4073215728196	31.5194885480925	306	31.5194885480925	9.1125	9.1125	PipAc1-4
DHX36	Q9H2U1 234	DHX36 ATP-dependent RNA helicase DHX36	4	9.42875	-13.7025	9.105	15.7433168360419	17.7511943260165	200	17.7511943260165	9.105	9.105	PipAc1-4
LSM2	Q9Y333 26	LSM2 U6 snRNA-associated Sm-like protein LSm2	2	28.875	9.105	-33.15	21.4889750802592	17.9039436996434	247	21.4889750802592	9.105	9.105	PipAc1-3
FRG1	Q14331 159	FRG1 Protein FRG1	2	13.12	-2.88	9.1	8.48528137423857	13.2087546725647	152	13.2087546725647	9.1	9.1	PipAc1-4
SAFB2	Q14151 672	SAFB2 Scaffold attachment factor B2	4	9.8975	-0.812500000000001	9.095	14.9234320784463	21.7955813564738	273	21.7955813564738	9.095	9.095	PipAc1-4
GEMIN5	Q8TEQ6 240	GEMIN5 Gem-associated protein 5	4	13.17375	-7.7525	9.0925	16.7803285128748	20.8619755775909	172	20.8619755775909	9.0925	9.0925	PipAc1-4
CTTNBP2NL	Q9P2B4 76	CTTNBP2NL CTTNBP2 N-terminal-like protein	2	9.6125	7.15	9.09	5.86898628384835	4.28506709399048	49	4.28506709399048	9.09	1.27132867132867	PipAc1-4
ATP1A1	P05023 459;463;464	ATP1A1 Sodium/potassium-transporting ATPase subunit alpha-1 ATP1A1 Sodium/potassium-transporting ATPase subuni...	2	6.0175	3.895	9.085	4.64569155239562	13.088546519763	151	13.088546519763	9.085	2.33247753530167	PipAc1-4
MDN1	Q9NU22 271	MDN1 Midasin	4	8.555	-7.08	9.08	4.01321151531621	16.8841227192887	201	16.8841227192887	9.08	9.08	PipAc1-4
VIM	P08670 328	VIM Vimentin	4	8.64375	2.89	9.0725	5.15499757516917	13.0232596406071	72	13.0232596406071	9.0725	3.13927335640138	PipAc1-4
CHGB	P05060 36	CHGB Secretogranin-1	2	6.4975	1.065	9.065	6.5548798615993	7.03571247280615	81	7.03571247280615	9.065	8.51173708920188	PipAc1-4
LPIN1	Q14693 843	LPIN1 Phosphatidate phosphatase LPIN1	2	5.065	-10.405	9.065	13.3289628253664	10.8682312268372	126	10.8682312268372	9.065	9.065	PipAc1-4
MAEA	Q7L5Y9 333	MAEA Macrophage erythroblast attacher	2	8.295	-7.535	9.065	4.1790010768125	4.81539717988039	56	4.81539717988039	9.065	9.065	PipAc1-4
KCTD3	Q9Y597 704	KCTD3 BTB/POZ domain-containing protein KCTD3	4	9.36	-20.8425	9.0625	8.09593056211988	12.546028255986	133	12.546028255986	9.0625	9.0625	PipAc1-4
RSL1D1	O76021 96	RSL1D1 Ribosomal L1 domain-containing protein 1	4	9.4675	9.0575	-3.32	18.4765479730387	23.3541145553983	126	18.4765479730387	9.0575	9.0575	PipAc1-3
SNX8	Q9Y5X2 192;200	SNX8 Sorting nexin-8	4	13.07375	-9.94	9.05	29.8639593266979	21.4008270868207	168	21.4008270868207	9.05	9.05	PipAc1-4
NUDT8	Q8WV74 71	NUDT8 Nucleoside diphosphate-linked moiety X motif 8 NUDT8 Nucleoside diphosphate-linked moiety X motif...	2	33.015	9.045	-19.215	3.51432070249714	5.3245140623347	41	3.51432070249714	9.045	9.045	PipAc1-3
KPNA3	O00505 417	KPNA3 Importin subunit alpha-4	2	9.735	-10.97	9.04	18.3847763108502	18.6676190233249	216	18.6676190233249	9.04	9.04	PipAc1-4
WRN	Q14191 1374;1382	WRN Werner syndrome ATP-dependent helicase	2	11.49	9.04	2.09	1.9657568516986	3.12541197284454	23	1.9657568516986	9.04	4.32535885167464	PipAc1-3
CENPF	P49454 515	CENPF Centromere protein F	2	10.16	-5.305	9.03	6.31446355599587	2.46073159852919	29	2.46073159852919	9.03	9.03	PipAc1-4
CDYL	Q9Y232 515	CDYL Chromodomain Y-like protein	2	6.285	9.025	-3.74	7.85595633898254	6.37810316630266	91	7.85595633898254	9.025	9.025	PipAc1-3
PXN	P49023 108	PXN Paxillin	4	9.6275	-23.81	9.0225	26.6689194881732	29.1200645317508	292	29.1200645317508	9.0225	9.0225	PipAc1-4
BAG1	Q99933 272	BAG1 BAG family molecular chaperone regulator 1	4	9.805	-26.65	9.0225	14.7256873071061	17.9213101734592	158	17.9213101734592	9.0225	9.0225	PipAc1-4
ZC3H7B	Q9UGR2 956	ZC3H7B Zinc finger CCCH domain-containing protein 7B ZC3H7B Zinc finger CCCH domain-containing protein ...	4	18.835	3.2675	9.0225	43.6376499329039	13.5990842216183	125	13.5990842216183	9.0225	2.76128538638102	PipAc1-4
PTPN1	P18031 226;231	PTPN1 Tyrosine-protein phosphatase non-receptor type 1 PTPN1 Tyrosine-protein phosphatase non-receptor ty...	2	7.54	-8.26	9.015	0.410121933088198	1.97282791951047	23	1.97282791951047	9.015	9.015	PipAc1-4
COL14A1	Q05707 1624	COL14A1 Collagen alpha-1(XIV) chain	2	8.4625	-4.16	9.015	9.24895669792004	1.12429978208661	13	1.12429978208661	9.015	9.015	PipAc1-4
RRBP1	Q9P2E9 1216	RRBP1 Ribosome-binding protein 1	4	5.29125	-5.435	9.0075	4.88871830510479	26.2234454575799	307	26.2234454575799	9.0075	9.0075	PipAc1-4
RAF1	P04049 95;96	RAF1 RAF proto-oncogene serine/threonine-protein kinase RAF1 RAF proto-oncogene serine/threonine-protein k...	4	12.425625	-28.3075	9.00625	30.120159500463	28.5267150740611	218	28.5267150740611	9.00625	9.00625	PipAc1-4
PCCA	P05165 111	PCCA Propionyl-CoA carboxylase alpha chain, mitochondrial PCCA Propionyl-CoA carboxylase alpha chain, mitoch...	2	14.47	8.99	-33.86	4.1577878733769	18.4979133958401	48	4.1577878733769	8.99	8.99	PipAc1-3
ZNF644	Q9H582 202	ZNF644 Zinc finger protein 644	2	10.595	8.795	8.975	1.71826947828331	4.75882863738546	56	4.75882863738546	8.975	1.02046617396248	PipAc1-4
USP22	Q9UPT9 44	USP22 Ubiquitin carboxyl-terminal hydrolase 22	2	5.455	1.71	8.975	2.36173664916307	27.2872506859889	319	27.2872506859889	8.975	5.24853801169591	PipAc1-4
CD320	Q9NPF0 100;108;110;116	CD320 CD320 antigen	4	8.60625	2.125	8.97	38.8651527721171	34.7606914008721	438	34.7606914008721	8.97	4.22117647058824	PipAc1-4
UBR5	O95071 691;708	UBR5 E3 ubiquitin-protein ligase UBR5	2	25.78	-39.085	8.965	16.4685169338347	8.18122545832835	96	8.18122545832835	8.965	8.965	PipAc1-4
ACADS	P16219 151	ACADS Short-chain specific acyl-CoA dehydrogenase, mitochondrial ACADS Short-chain specific acyl-CoA dehydrogenase,...	2	19.235	-6.285	8.965	27.0468343803854	6.1023315216399	71	6.1023315216399	8.965	8.965	PipAc1-4
USP14	P54578 277	USP14 Ubiquitin carboxyl-terminal hydrolase 14	2	13.775	-11.235	8.965	8.08223050896224	5.02752921423635	59	5.02752921423635	8.965	8.965	PipAc1-4
CCND1	P24385 189	CCND1 G1/S-specific cyclin-D1	2	11.9625	8.96	0.505	14.0148564031174	3.51432070249714	164	14.0148564031174	8.96	8.96	PipAc1-3
ZNF467	Q7Z7K2 375	ZNF467 Zinc finger protein 467	2	6.955	0.885	8.955	8.16708332270462	11.5187694655289	135	11.5187694655289	8.955	8.955	PipAc1-4
SFXN2	Q96NB2 290	SFXN2 Sideroflexin-2	2	11.575	5.39	8.955	1.71119841047145	12.6077139085561	148	12.6077139085561	8.955	1.66141001855288	PipAc1-4
PLRG1	O43660 272	PLRG1 Pleiotropic regulator 1	2	8.2075	8.945	-24.315	2.56679761570717	39.6050508142585	30	2.56679761570717	8.945	8.945	PipAc1-3
VPS53	Q5VIR6 242	VPS53 Vacuolar protein sorting-associated protein 53 homolog VPS53 Vacuolar protein sorting-associated protein ...	2	12.0325	-5.32	8.945	11.9076781951815	19.9474822972725	234	19.9474822972725	8.945	8.945	PipAc1-4
DMXL1	Q9Y485 2532	DMXL1 DmX-like protein 1	2	7.205	-33.11	8.945	5.82655987697715	27.6832304834533	324	27.6832304834533	8.945	8.945	PipAc1-4
BUB1B	O60566 51	BUB1B Mitotic checkpoint serine/threonine-protein kinase BUB1 beta BUB1B Mitotic checkpoint serine/threonine-protein ...	4	14.61125	-27.095	8.9425	31.2753081519591	10.3835105656356	45	10.3835105656356	8.9425	8.9425	PipAc1-4
MRI1	Q9BV20 199	MRI1 Methylthioribose-1-phosphate isomerase	2	13.46	8.94	-27.495	4.32749350086167	31.9258711705726	51	4.32749350086167	8.94	8.94	PipAc1-3
URB2	Q14146 1294	URB2 Unhealthy ribosome biogenesis protein 2 homolog URB2 Unhealthy ribosome biogenesis protein 2 homol...	4	10.695	0.6425	8.9375	8.04030005658993	14.6497175740695	118	14.6497175740695	8.9375	8.9375	PipAc1-4
POLA1	P09884 514	POLA1 DNA polymerase alpha catalytic subunit	2	5.1375	3.62	8.935	17.1826947828331	20.7394418922014	243	20.7394418922014	8.935	2.4682320441989	PipAc1-4
PSMD13	Q9UNM6 182	PSMD13 26S proteasome non-ATPase regulatory subunit 13 PSMD13 26S proteasome non-ATPase regulatory subuni...	2	11.6025	8.935	-1.91	23.1577470838594	23.3345237791561	272	23.1577470838594	8.935	8.935	PipAc1-3
HTATSF1	O43719 512	HTATSF1 HIV Tat-specific factor 1	4	13.76625	1.775	8.9325	9.72758791616229	7.35646824230214	47	7.35646824230214	8.9325	5.03239436619718	PipAc1-4
INTS3	Q68E01 731	INTS3 Integrator complex subunit 3	4	11.67625	-0.677500000000001	8.9025	22.073206042621	17.9032052530639	182	17.9032052530639	8.9025	8.9025	PipAc1-4
HUWE1	Q7Z6Z7 1891;1892	HUWE1 E3 ubiquitin-protein ligase HUWE1	4	10.530625	-16.5075	8.89875	39.4052986073362	15.819834794228	187	15.819834794228	8.89875	8.89875	PipAc1-4
BRIP1	Q9BX63 350	BRIP1 Fanconi anemia group J protein	4	11.60625	-30.6425	8.895	46.2326748631312	19.573295583524	102	19.573295583524	8.895	8.895	PipAc1-4
BOD1L1	Q8NFC6 2802	BOD1L1 Biorientation of chromosomes in cell division protein 1-like 1 BOD1L1 Biorientation of chromosomes in cell divisi...	2	9.575	-4.98	8.89	1.30107647738325	9.33380951166243	110	9.33380951166243	8.89	8.89	PipAc1-4
AHCTF1	Q8WYP5 313;327	AHCTF1 Protein ELYS	4	9.53	8.885	3.8125	17.7311054364921	18.205785481544	136	17.7311054364921	8.885	2.33049180327869	PipAc1-3
HPS5	Q9UPZ3 228;238	HPS5 Hermansky-Pudlak syndrome 5 protein	2	4.8175	6.815	8.885	20.5131677222217	15.1108719139565	178	15.1108719139565	8.885	1.3037417461482	PipAc1-4
TRMT61B	Q9BVS5 67;81	TRMT61B tRNA (adenine(58)-N(1))-methyltransferase, mitochondrial TRMT61B tRNA (adenine(58)-N(1))-methyltransferase,...	4	12.719375	1.095	8.8825	16.8132383357084	15.5130775476693	180	15.5130775476693	8.8825	8.11187214611872	PipAc1-4
CHD3	Q12873 500;502	CHD3 Chromodomain-helicase-DNA-binding protein 3	2	5.86	8.88	4.48	4.89317892581091	14.5381154211954	58	4.89317892581091	8.88	1.98214285714286	PipAc1-3
TOPBP1	Q92547 60	TOPBP1 DNA topoisomerase 2-binding protein 1	2	11.5075	6.31	8.87	19.5302892963724	34.0259783106967	402	34.0259783106967	8.87	1.40570522979398	PipAc1-4
YTHDC2	Q9H6S0 25	YTHDC2 Probable ATP-dependent RNA helicase YTHDC2	2	8.4575	-8.47	8.87	3.01227488785469	6.97207286249936	82	6.97207286249936	8.87	8.87	PipAc1-4
ETNK2	Q9NVF9 39	ETNK2 Ethanolamine kinase 2	2	12.595	-12.545	8.87	1.60513239329346	4.78004184082106	56	4.78004184082106	8.87	8.87	PipAc1-4
SEPT10	Q9P0V9 22	SEPT10 Septin-10	2	14.93	8.87	-37.1	0.226274169979694	12.9400540957138	3	0.226274169979694	8.87	8.87	PipAc1-3
ZNF687	Q8N1G0 91	ZNF687 Zinc finger protein 687	4	15.27625	-0.44	8.8625	20.6388807836084	14.5467805716591	95	14.5467805716591	8.8625	8.8625	PipAc1-4
GTF3C2	Q8WUA4 608	GTF3C2 General transcription factor 3C polypeptide 2 GTF3C2 General transcription factor 3C polypeptide...	4	8.105	0.670000000000001	8.8575	16.0158504821526	11.802418890493	141	11.802418890493	8.8575	8.8575	PipAc1-4
KIAA1429	Q69YN4 907	KIAA1429 Protein virilizer homolog	4	5.85875	8.855	2.15	3.29157004077588	21.8302389664734	26	3.29157004077588	8.855	4.11860465116279	PipAc1-3
GCN1	Q92616 907	GCN1 eIF-2-alpha kinase activator GCN1	2	9.9225	-12.925	8.855	12.2683026535866	23.7092903731849	281	23.7092903731849	8.855	8.855	PipAc1-4
ARPC1A	Q92747 70	ARPC1A Actin-related protein 2/3 complex subunit 1A ARPC1A Actin-related protein 2/3 complex subunit 1...	2	15.4375	-30.205	8.855	6.95085965906376	23.4688740675815	278	23.4688740675815	8.855	8.855	PipAc1-4
ALDH6A1	Q02252 249	ALDH6A1 Methylmalonate-semialdehyde dehydrogenase [acylating], mitochondrial [REVIEWED] ENSG00000119711;Q02252;B2R609;B4DFS8;J3KNU8;Q9UKM8 ALDH6A1 Methylmalonate-semialdehyde dehydrogenase ...	2	7.0825	-9.56	8.85	12.247089450151	3.94565583902094	47	3.94565583902094	8.85	8.85	PipAc1-4
SAMD10	Q9BYL1 53	SAMD10 Sterile alpha motif domain-containing protein 10 SAMD10 Sterile alpha motif domain-containing prote...	4	11.69375	-0.299999999999999	8.8425	19.3399276110331	28.5450548840484	325	28.5450548840484	8.8425	8.8425	PipAc1-4
FKBP8	Q14318 178	FKBP8 Peptidyl-prolyl cis-trans isomerase FKBP8	2	6.9325	8.84	3.07	3.16783837971573	22.2738636073762	38	3.16783837971573	8.84	2.87947882736156	PipAc1-3
SPR	P35270 171	SPR Sepiapterin reductase	2	7.065	-9.315	8.83	1.84554869889689	0.763675323681471	9	0.763675323681471	8.83	8.83	PipAc1-4
HTT	P42858 664	HTT Huntingtin	2	9.5	8.83	-0.19	1.31521861300698	11.1864292783712	16	1.31521861300698	8.83	8.83	PipAc1-3
RBM12B	Q8IXT5 837	RBM12B RNA-binding protein 12B	4	12.04125	8.83	8.505	17.6949164074507	11.4491178699496	202	17.6949164074507	8.83	1.03821281599059	PipAc1-3
PBK	Q96KB5 22	PBK Lymphokine-activated killer T-cell-originated protein kinase PBK Lymphokine-activated killer T-cell-originated ...	4	13.82125	-47.445	8.83	33.8154338530007	17.5235441620695	140	17.5235441620695	8.83	8.83	PipAc1-4
MAP1B	P46821 1228	MAP1B Microtubule-associated protein 1B	2	14.9875	-66.875	8.825	32.8592521217389	43.6355594670218	518	43.6355594670218	8.825	8.825	PipAc1-4
UBE2O	Q9C0C9 400;406	UBE2O (E3-independent) E2 ubiquitin-conjugating enzyme UBE2O (E3-independent) E2 ubiquitin-conjugating en...	4	19.711875	-37.875	8.825	23.0073796132169	17.7037896131497	182	17.7037896131497	8.825	8.825	PipAc1-4
LGALS1	P09382 61	LGALS1 Galectin-1	4	9.4775	1.5925	8.8225	19.7310877804545	15.4635342553592	100	15.4635342553592	8.8225	5.54003139717425	PipAc1-4
MYO5C	Q9NQX4 1608	MYO5C Unconventional myosin-Vc	2	12.985	-2.435	8.82	3.27390439689371	18.5120555314638	220	18.5120555314638	8.82	8.82	PipAc1-4
ARL13B	Q3SXY8 158;160;165	ARL13B ADP-ribosylation factor-like protein 13B	2	13.1375	5.32	8.815	4.35577777210913	2.29809703885628	27	2.29809703885628	8.815	1.65695488721804	PipAc1-4
NUP88	Q99567 391	NUP88 Nuclear pore complex protein Nup88	4	11.50375	8.815	-1.7275	28.5561919730205	25.6039702324985	353	28.5561919730205	8.815	8.815	PipAc1-3
RPL18	Q07020 134	RPL18 60S ribosomal protein L18	4	7.26375	-18.2275	8.8125	12.956608030911	18.7415231949451	141	18.7415231949451	8.8125	8.8125	PipAc1-4
CTTN	Q14247 112	CTTN Src substrate cortactin	4	17.3575	-27.215	8.7975	19.4016640179822	30.2298157178196	276	30.2298157178196	8.7975	8.7975	PipAc1-4
AFF3	P51826 126	AFF3 AF4/FMR2 family member 3	4	10.635	-3.6675	8.795	5.2275448348149	4.24690083080199	42	4.24690083080199	8.795	8.795	PipAc1-4
TMEM104	Q8NE00 455	TMEM104 Transmembrane protein 104	4	8.445	-3.6325	8.795	6.14002375131128	12.9095223252709	130	12.9095223252709	8.795	8.795	PipAc1-4
TRIP12	Q14669 190	TRIP12 E3 ubiquitin-protein ligase TRIP12	4	6.1075	8.7875	2.9775	8.04886896816358	16.0650228239282	116	8.04886896816358	8.7875	2.95130142737196	PipAc1-3
BRIP1	Q9BX63 125	BRIP1 Fanconi anemia group J protein	2	9.335	-9.195	8.785	15.0684455070853	16.2281006282313	194	16.2281006282313	8.785	8.785	PipAc1-4
VPS11	Q9H270 317	VPS11 Vacuolar protein sorting-associated protein 11 homolog VPS11 Vacuolar protein sorting-associated protein ...	4	17.9225	-32.32	8.785	42.2592656506633	12.982281514947	137	12.982281514947	8.785	8.785	PipAc1-4
RPS6KA1	Q15418 552	RPS6KA1 Ribosomal protein S6 kinase alpha-1	2	7.395	2.79	8.78	6.68923015002474	24.3103311371935	290	24.3103311371935	8.78	3.14695340501792	PipAc1-4
FLNA	P21333 1165	FLNA Filamin-A	2	15.745	8.77	-0.83	3.12541197284454	28.0438549418585	37	3.12541197284454	8.77	8.77	PipAc1-3
DPH1	Q9BZG8 428;431;433	DPH1 Diphthamide biosynthesis protein 1	2	9.6575	0.409999999999999	8.7625	16.5887250866364	5.69574512245764	68	5.69574512245764	8.7625	8.7625	PipAc1-4
TOPBP1	Q92547 367	TOPBP1 DNA topoisomerase 2-binding protein 1	4	4.3025	4.6725	8.755	15.5376604309229	19.5273389550821	120	19.5273389550821	8.755	1.87372926698769	PipAc1-4
MYO19	Q96H55 515	MYO19 Unconventional myosin-XIX	4	8.65375	8.7525	-0.8025	4.94858481453705	10.5667351469916	48	4.94858481453705	8.7525	8.7525	PipAc1-3
TRA2B	P62995 118;119	TRA2B Transformer-2 protein homolog beta	4	10.835	-3.5425	8.7475	17.8679459274609	12.925572521169	151	12.925572521169	8.7475	8.7475	PipAc1-4
ZNF318	Q5VUA4 1740	ZNF318 Zinc finger protein 318	4	19.28875	-31.9175	8.745	13.1030871044448	40.9503817646022	337	40.9503817646022	8.745	8.745	PipAc1-4
ZNF862	O60290 1017	ZNF862 Zinc finger protein 862	4	13.15	4.06	8.7425	14.8841481673177	22.8039388045136	265	22.8039388045136	8.7425	2.15332512315271	PipAc1-4
DDX17	Q92841 166	DDX17 Probable ATP-dependent RNA helicase DDX17	2	10.4875	-22.045	8.74	25.8023264454971	16.4473037303991	197	16.4473037303991	8.74	8.74	PipAc1-4
FAM120A	Q9NZB2 174	FAM120A Constitutive coactivator of PPAR-gamma-like protein 1 FAM120A Constitutive coactivator of PPAR-gamma-lik...	2	26.285	-15.265	8.72	19.3393704654521	17.8049487502773	214	17.8049487502773	8.72	8.72	PipAc1-4
VPRBP	Q9Y4B6 69	VPRBP Protein VPRBP	2	11.715	8.71	0.44	9.05096679918781	33.375440072005	109	9.05096679918781	8.71	8.71	PipAc1-3
NOL8	Q76FK4 578	NOL8 Nucleolar protein 8	4	7.89	-10.14	8.705	5.3215599216771	8.83945134043963	69	8.83945134043963	8.705	8.705	PipAc1-4
NUP160	Q12769 1124;1131	NUP160 Nuclear pore complex protein Nup160	2	13.105	4.685	8.7	3.92444263558534	13.1663282656935	159	13.1663282656935	8.7	1.85699039487727	PipAc1-4
KREMEN2	Q8NCW0 89	KREMEN2 Kremen protein 2	2	8.07	-31.175	8.695	1.47785317267988	10.9106576337084	132	10.9106576337084	8.695	8.695	PipAc1-4
C18orf32	Q8TCD1 71	C18orf32 UPF0729 protein C18orf32	4	7.59875	-12.5225	8.695	2.76667520079005	5.78899242816341	31	5.78899242816341	8.695	8.695	PipAc1-4
VPS35	Q96QK1 156	VPS35 Vacuolar protein sorting-associated protein 35 VPS35 Vacuolar protein sorting-associated protein ...	4	17.79375	8.6925	-7.0025	17.2203898039504	19.7515997242417	145	17.2203898039504	8.6925	8.6925	PipAc1-3
ARID2	Q68CP9 711	ARID2 AT-rich interactive domain-containing protein 2 ARID2 AT-rich interactive domain-containing protei...	4	7.34875	3.8025	8.69	19.4896115490621	21.0364493201681	246	21.0364493201681	8.69	2.2853385930309	PipAc1-4
SASS6	Q6UVJ0 525	SASS6 Spindle assembly abnormal protein 6 homolog	2	14.59	6.065	8.685	5.69220958855171	2.02939646200539	24	2.02939646200539	8.685	1.43198680956307	PipAc1-4
DEPDC1B	Q8WUY9 169	DEPDC1B DEP domain-containing protein 1B	2	7.9	-6.015	8.685	13.5976634022173	1.52027957955108	18	1.52027957955108	8.685	8.685	PipAc1-4
VDAC2	P45880 13	VDAC2 Voltage-dependent anion-selective channel protein 2 VDAC2 Voltage-dependent anion-selective channel pr...	4	15.3625	-18.6525	8.6825	5.19286289054506	19.1147105218293	130	19.1147105218293	8.6825	8.6825	PipAc1-4
DNAJC11	Q9NVH1 235;241	DNAJC11 DnaJ homolog subfamily C member 11	2	15.975	8.68	-20.815	12.5440742982494	31.1621958468911	152	12.5440742982494	8.68	8.68	PipAc1-3
RDH10	Q8IZV5 272	RDH10 Retinol dehydrogenase 10	2	8.4125	-1.485	8.675	7.99737769521985	16.8362124600517	203	16.8362124600517	8.675	8.675	PipAc1-4
CHDH	Q8NE62 242	CHDH Choline dehydrogenase, mitochondrial	4	6.795	8.6725	8.58	4.59895912136649	7.2915156174831	48	4.59895912136649	8.6725	1.01078088578089	PipAc1-3
FBXO9	Q9UK97 68	FBXO9 F-box only protein 9	2	5.335	8.67	0.255	25.6821182926954	12.6359981798036	311	25.6821182926954	8.67	8.67	PipAc1-3
CEP170	Q5SW79 235	CEP170 Centrosomal protein of 170 kDa	2	19.7575	-7.12	8.66	35.3694811949511	1.93747258045114	23	1.93747258045114	8.66	8.66	PipAc1-4
ZFYVE26	Q68DK2 1320	ZFYVE26 Zinc finger FYVE domain-containing protein 26 ZFYVE26 Zinc finger FYVE domain-containing protein...	2	21.075	-1.525	8.66	20.4424570441031	24.8901586977665	301	24.8901586977665	8.66	8.66	PipAc1-4
SPTAN1	Q13813 2233	SPTAN1 Spectrin alpha chain, non-erythrocytic 1	4	16.8175	-4.5775	8.6575	6.8758872154799	16.7319243264684	172	16.7319243264684	8.6575	8.6575	PipAc1-4
CAAP1	Q9H8G2 150;152	CAAP1 Caspase activity and apoptosis inhibitor 1	4	11.855	-11.0675	8.6575	31.0621703201821	27.7988421521473	234	27.7988421521473	8.6575	8.6575	PipAc1-4
DHX16	O60231 714	DHX16 Putative pre-mRNA-splicing factor ATP-dependent RNA helicase DHX16 DHX16 Putative pre-mRNA-splicing factor ATP-depend...	2	20.39	-32.15	8.65	15.7826233560837	18.5261976670875	225	18.5261976670875	8.65	8.65	PipAc1-4
TPP2	P29144 967	TPP2 Tripeptidyl-peptidase 2	4	9.6475	-16.54	8.65	5.4700822662918	11.7368649987976	36	11.7368649987976	8.65	8.65	PipAc1-4
CENPI	Q92674 450;451	CENPI Centromere protein I	2	5.7625	2.605	8.645	14.3047701834039	3.7688791437243	46	3.7688791437243	8.645	3.31861804222649	PipAc1-4
TPM4	P67936 247	TPM4 Tropomyosin alpha-4 chain	4	16.06625	-39.13	8.635	28.1982233482892	20.1894171948243	134	20.1894171948243	8.635	8.635	PipAc1-4
ZNF518A	Q6AHZ1 813	ZNF518A Zinc finger protein 518A	2	10.33	3.255	8.635	8.66205806953521	4.63154941677189	56	4.63154941677189	8.635	2.65284178187404	PipAc1-4
C14orf80	Q86SX3 417	C14orf80 Uncharacterized protein C14orf80	2	9.35	-14.045	8.63	9.58129688507772	6.68923015002474	81	6.68923015002474	8.63	8.63	PipAc1-4
GUK1	Q16774 98	GUK1 Guanylate kinase	2	9.185	-0.27	8.625	1.58391918985787	22.3799296245542	272	22.3799296245542	8.625	8.625	PipAc1-4
SUGP2	Q8IX01 381	SUGP2 SURP and G-patch domain-containing protein 2 SUGP2 SURP and G-patch domain-containing protein 2...	4	9.58625	-5.0875	8.6225	9.05919928396912	22.7190322197051	150	22.7190322197051	8.6225	8.6225	PipAc1-4
CPNE7	Q9UBL6 20	CPNE7 Copine-7	4	8.85125	-44.775	8.6225	27.0308977530036	29.0725831612306	292	29.0725831612306	8.6225	8.6225	PipAc1-4
HJURP	Q8NCD3 348	HJURP Holliday junction recognition protein	4	10.86	-16.5725	8.615	15.6379461034157	6.1729544520162	36	6.1729544520162	8.615	8.615	PipAc1-4
PEX11B	O96011 153	PEX11B Peroxisomal membrane protein 11B	4	10.5975	-2.535	8.6125	7.49011125863072	12.0741304034701	151	12.0741304034701	8.6125	8.6125	PipAc1-4
MMP15	P51511 111	MMP15 Matrix metalloproteinase-15	4	9.7375	-11.8175	8.595	22.1689412993344	24.2300715365569	342	24.2300715365569	8.595	8.595	PipAc1-4
ODF2	Q5BJF6 118	ODF2 Outer dense fiber protein 2	2	28.6125	8.595	-0.83	7.85595633898254	1.88090403795622	96	7.85595633898254	8.595	8.595	PipAc1-3
BMP2K	Q9NSY1 912	BMP2K BMP-2-inducible protein kinase	2	10.515	3.02	8.55	1.0040916292849	11.3985613127271	140	11.3985613127271	8.55	2.83112582781457	PipAc1-4
ADCK2	Q7Z695 72	ADCK2 Uncharacterized aarF domain-containing protein kinase 2 ADCK2 Uncharacterized aarF domain-containing prote...	2	9.68	8.545	-7.225	2.60922402257836	22.917330778256	32	2.60922402257836	8.545	8.545	PipAc1-3
NOTCH3	Q9UM47 1475	NOTCH3 Neurogenic locus notch homolog protein 3	2	8.2575	0.245	8.545	6.39931636973826	8.18122545832835	100	8.18122545832835	8.545	8.545	PipAc1-4
PAXBP1	Q9Y5B6 831	PAXBP1 PAX3- and PAX7-binding protein 1	2	3.82	8.545	6.79	16.397806255716	22.075873708644	201	16.397806255716	8.545	1.25846833578792	PipAc1-3
OLA1	Q9NTK5 55	OLA1 Obg-like ATPase 1	4	15.76875	-18.575	8.5425	35.0919615676677	31.1383561704853	103	31.1383561704853	8.5425	8.5425	PipAc1-4
PDXDC1	Q6P996 456	PDXDC1 Pyridoxal-dependent decarboxylase domain-containing protein 1 PDXDC1 Pyridoxal-dependent decarboxylase domain-co...	2	16.36	8.53	-5.065	1.5980613254816	16.454374798211	20	1.5980613254816	8.53	8.53	PipAc1-3
KIF16B	Q96L93 1141	KIF16B Kinesin-like protein KIF16B	2	7.49	8.53	8.365	10.1540533778388	5.02752921423635	125	10.1540533778388	8.53	1.01972504482965	PipAc1-3
SLX4IP	Q5VYV7 299	SLX4IP Protein SLX4IP	2	8.865	6.81	8.525	6.95793072687563	1.97282791951047	24	1.97282791951047	8.525	1.25183553597651	PipAc1-4
MYO19	Q96H55 937	MYO19 Unconventional myosin-XIX	4	8.66625	8.525	7.5675	14.7040504623726	12.5451727103828	211	14.7040504623726	8.525	1.12652791542782	PipAc1-3
GAR1	Q9NY12 88	GAR1 H/ACA ribonucleoprotein complex subunit 1	4	8.52875	5.1325	8.5175	19.1678330804502	15.5774032388799	162	15.5774032388799	8.5175	1.65952264978081	PipAc1-4
UTP20	O75691 345	UTP20 Small subunit processome component 20 homolog UTP20 Small subunit processome component 20 homolo...	2	6.7675	-10.94	8.515	5.95383909759073	12.6784245866748	156	12.6784245866748	8.515	8.515	PipAc1-4
USP36	Q9P275 93	USP36 Ubiquitin carboxyl-terminal hydrolase 36	2	6.0125	-9.68	8.51	0.452548339959391	7.15592062560786	88	7.15592062560786	8.51	8.51	PipAc1-4
CBL	P22681 567;572	CBL E3 ubiquitin-protein ligase CBL	2	11.72	-8.2075	8.505	0.33587572106361	3.5426049737446	44	3.5426049737446	8.505	8.505	PipAc1-4
IK	Q13123 263	IK Protein Red	4	9.7675	-5.945	8.505	13.6841331475545	27.9582408840995	120	27.9582408840995	8.505	8.505	PipAc1-4
ZBTB9	Q96C00 48	ZBTB9 Zinc finger and BTB domain-containing protein 9 ZBTB9 Zinc finger and BTB domain-containing protei...	2	8.25	8.505	-1.61	23.9072802719172	16.8857099347348	295	23.9072802719172	8.505	8.505	PipAc1-3
ABCA2	Q9BZC7 1362	ABCA2 ATP-binding cassette sub-family A member 2	2	12.245	8.505	2.09	7.95495128834866	6.08111831820431	98	7.95495128834866	8.505	4.06937799043062	PipAc1-3
NIFK	Q9BYG3 269	NIFK MKI67 FHA domain-interacting nucleolar phosphoprotein NIFK MKI67 FHA domain-interacting nucleolar phosph...	2	8.8575	0.135	8.5	15.2664354058176	18.7948982439384	232	18.7948982439384	8.5	8.5	PipAc1-4
SRXN1	Q9BYN0 99	SRXN1 Sulfiredoxin-1	4	14.81	-39.2075	8.49	26.9664289750546	33.0715577699832	196	33.0715577699832	8.49	8.49	PipAc1-4
TNKS1BP1	Q9C0C2 794	TNKS1BP1 182 kDa tankyrase-1-binding protein	2	17.8825	0.745	8.49	4.98510280736516	6.70337228564847	83	6.70337228564847	8.49	8.49	PipAc1-4
VDAC2	P45880 210;227	VDAC2 Voltage-dependent anion-selective channel protein 2 VDAC2 Voltage-dependent anion-selective channel pr...	4	5.33125	-0.47125	8.4825	14.1731485416379	13.3821588318178	113	13.3821588318178	8.4825	8.4825	PipAc1-4
INTS7	Q9NVH2 374	INTS7 Integrator complex subunit 7	4	8.1375	-11.845	8.4825	12.8568464251542	18.0949060511515	196	18.0949060511515	8.4825	8.4825	PipAc1-4
HSD17B8	Q92506 41	HSD17B8 Estradiol 17-beta-dehydrogenase 8	4	12.43375	8.4675	4.8625	12.5220242639386	4.21197004579409	164	12.5220242639386	8.4675	1.7413881748072	PipAc1-3
POLR2B	P30876 161;172;177	POLR2B DNA-directed RNA polymerase II subunit RPB2 POLR2B DNA-directed RNA polymerase II subunit RPB2...	4	12.195	8.1275	8.465	20.0061663410726	21.5318128978186	102	21.5318128978186	8.465	1.0415256844048	PipAc1-4
MED28	Q9H204 93	MED28 Mediator of RNA polymerase II transcription subunit 28 MED28 Mediator of RNA polymerase II transcription ...	4	12.08375	-13.185	8.465	33.0039497636268	20.7434704585965	168	20.7434704585965	8.465	8.465	PipAc1-4
TRAPPC8	Q9Y2L5 1330;1341	TRAPPC8 Trafficking protein particle complex subunit 8 TRAPPC8 Trafficking protein particle complex subun...	2	4.25	5.59	8.465	7.42462120245875	2.12839141137151	26	2.12839141137151	8.465	1.51431127012522	PipAc1-4
CEBPZ	Q03701 706	CEBPZ CCAAT/enhancer-binding protein zeta	4	8.6225	8.46	5.2825	14.7407213753828	26.3948610844359	147	14.7407213753828	8.46	1.60151443445338	PipAc1-3
PAN3	Q58A45 259	PAN3 PAB-dependent poly(A)-specific ribonuclease subunit PAN3 PAN3 PAB-dependent poly(A)-specific ribonuclease s...	2	3.915	-25.635	8.455	6.01747870789752	7.47411867714181	93	7.47411867714181	8.455	8.455	PipAc1-4
YTHDC1	Q96MU7 449	YTHDC1 YTH domain-containing protein 1	4	11.23625	8.4525	0.8975	31.9309195764857	7.89248323828861	114	31.9309195764857	8.4525	8.4525	PipAc1-3
OTUD5	Q96G74 434	OTUD5 OTU domain-containing protein 5	4	16.71125	-39.8675	8.45	38.0799828212496	28.5567400100222	278	28.5567400100222	8.45	8.45	PipAc1-4
NUDT14	O95848 12	NUDT14 Uridine diphosphate glucose pyrophosphatase NUDT14 Uridine diphosphate glucose pyrophosphatase...	2	18.2675	2.57	8.44	20.6192337393997	9.78635785162182	122	9.78635785162182	8.44	3.284046692607	PipAc1-4
INTS8	Q75QN2 701	INTS8 Integrator complex subunit 8	2	3.215	3.67	8.43	9.99848988597778	30.9854191515945	385	30.9854191515945	8.43	2.29700272479564	PipAc1-4
PIK3C2A	O00443 541	PIK3C2A Phosphatidylinositol 4-phosphate 3-kinase C2 domain-containing subunit alpha PIK3C2A Phosphatidylinositol 4-phosphate 3-kinase ...	2	3.33	-7.545	8.42	3.07591449816148	4.55376767084137	57	4.55376767084137	8.42	8.42	PipAc1-4
RRP1	P56182 198	RRP1 Ribosomal RNA processing protein 1 homolog A	2	6.4375	8.42	-2.74	12.770348468229	3.62038671967512	159	12.770348468229	8.42	8.42	PipAc1-3
OTUD3	Q5T2D3 49	OTUD3 OTU domain-containing protein 3	2	21.9325	-2.4	8.405	37.7595021153616	0.417193000900063	5	0.417193000900063	8.405	8.405	PipAc1-4
CDKN2AIP	Q9NXV6 503	CDKN2AIP CDKN2A-interacting protein	4	9.73875	2.3975	8.395	24.8860367475418	25.555902775419	311	25.555902775419	8.395	3.50156412930136	PipAc1-4
IPO5	O00410 944	IPO5 Importin-5	2	1.4	8.39	-12.4	5.85484414822461	23.5749400847595	73	5.85484414822461	8.39	8.39	PipAc1-3
ZNFX1	Q9P2E3 1822	ZNFX1 NFX1-type zinc finger-containing protein 1	2	15.05	-10.125	8.385	2.07182286887658	3.07591449816148	38	3.07591449816148	8.385	8.385	PipAc1-4
PPP1CB	P62140 61	PPP1CB Serine/threonine-protein phosphatase PP1-beta catalytic subunit PPP1CB Serine/threonine-protein phosphatase PP1-be...	4	22.825	-4.925	8.3775	24.9709117441341	16.2562241925977	22	16.2562241925977	8.3775	8.3775	PipAc1-4
YRDC	Q86U90 121	YRDC YrdC domain-containing protein, mitochondrial YRDC YrdC domain-containing protein, mitochondrial...	2	13.715	8.36	-2.2	7.24077343935025	8.18829652614022	91	7.24077343935025	8.36	8.36	PipAc1-3
CDC23	Q9UJX2 536;537	CDC23 Cell division cycle protein 23 homolog	2	7.48	8.355	2.985	2.65165042944955	17.9392990387027	33	2.65165042944955	8.355	2.79899497487437	PipAc1-3
MAP2K7	O14733 280	MAP2K7 Dual specificity mitogen-activated protein kinase kinase 7 MAP2K7 Dual specificity mitogen-activated protein ...	4	13.795	-37.5425	8.3525	26.2041044812958	23.3472987373986	99	23.3472987373986	8.3525	8.3525	PipAc1-4
PPTC7	Q8NI37 57;63	PPTC7 Protein phosphatase PTC7 homolog	4	6.9525	7.43	8.3525	19.4289663475269	12.6600009873617	170	12.6600009873617	8.3525	1.12415881561238	PipAc1-4
ABHD10	Q9NUJ1 100	ABHD10 Mycophenolic acid acyl-glucuronide esterase, mitochondrial ABHD10 Mycophenolic acid acyl-glucuronide esterase...	4	8.33625	-19.8525	8.35	15.5936683197594	15.7708845661871	129	15.7708845661871	8.35	8.35	PipAc1-4
NCAPD3	P42695 631	NCAPD3 Condensin-2 complex subunit D3	4	14.405	-16.5525	8.3475	17.7393336496424	19.8851240462144	152	19.8851240462144	8.3475	8.3475	PipAc1-4
ASPSCR1	Q9BZE9 224;225	ASPSCR1 Tether containing UBX domain for GLUT4	4	14.858125	-34.52375	8.3375	15.2249025037929	34.4869193801553	125	34.4869193801553	8.3375	8.3375	PipAc1-4
ARID1B	Q8NFD5 2074	ARID1B AT-rich interactive domain-containing protein 1B ARID1B AT-rich interactive domain-containing prote...	4	6.075	6.52	8.3225	13.4119225566906	26.8374717823171	301	26.8374717823171	8.3225	1.27645705521472	PipAc1-4
CHERP	Q8IWX8 246	CHERP Calcium homeostasis endoplasmic reticulum protein CHERP Calcium homeostasis endoplasmic reticulum pr...	4	8.715	8.3175	6.2225	12.7506061947397	22.9231562326541	73	12.7506061947397	8.3175	1.33668139815187	PipAc1-3
POLRMT	O00411 925	POLRMT DNA-directed RNA polymerase, mitochondrial	2	12.78	5.395	8.315	28.1357788234127	9.87828173317607	125	9.87828173317607	8.315	1.54124189063948	PipAc1-4
PPP2R5D	Q14738 484	PPP2R5D Serine/threonine-protein phosphatase 2A 56 kDa regulatory subunit delta isoform PPP2R5D Serine/threonine-protein phosphatase 2A 56...	2	3.99	-1.695	8.315	21.3475537240219	14.5734707602547	184	14.5734707602547	8.315	8.315	PipAc1-4
DICER1	Q9UPY3 251;257	DICER1 Endoribonuclease Dicer	4	14.1425	-19.8525	8.315	37.4656139012829	16.0768954299848	173	16.0768954299848	8.315	8.315	PipAc1-4
NPAT	Q14207 978	NPAT Protein NPAT	2	5.9575	5.215	8.31	6.95085965906376	5.17602163828553	65	5.17602163828553	8.31	1.5934803451582	PipAc1-4
DDX21	Q9NR30 682	DDX21 Nucleolar RNA helicase 2	4	9.14875	0.237499999999999	8.2925	13.9215549299159	13.3024443242586	157	13.3024443242586	8.2925	8.2925	PipAc1-4
MPRIP	Q6WCQ1 724	MPRIP Myosin phosphatase Rho-interacting protein	4	7.30125	-8.9525	8.2875	14.0772378327568	10.6147896038185	52	10.6147896038185	8.2875	8.2875	PipAc1-4
RING1	Q06587 279	RING1 E3 ubiquitin-protein ligase RING1	2	6.34	-3.29	8.275	3.01227488785469	15.2522932701938	193	15.2522932701938	8.275	8.275	PipAc1-4
HEATR1	Q9H583 1006;1010	HEATR1 HEAT repeat-containing protein 1	4	9.895625	-8.78125	8.26875	12.245276215069	19.1970047034253	72	19.1970047034253	8.26875	8.26875	PipAc1-4
ZNF711	Q9Y462 343	ZNF711 Zinc finger protein 711	2	13.4725	8.265	-5.675	1.60513239329346	3.55674710936833	20	1.60513239329346	8.265	8.265	PipAc1-3
RIPK4	P57078 255	RIPK4 Receptor-interacting serine/threonine-protein kinase 4 RIPK4 Receptor-interacting serine/threonine-protei...	2	16.375	5.625	8.26	0.388908729652602	41.5495944625215	527	41.5495944625215	8.26	1.46844444444444	PipAc1-4
TCEAL1	Q15170 88	TCEAL1 Transcription elongation factor A protein-like 1 TCEAL1 Transcription elongation factor A protein-l...	2	7.445	-24.435	8.26	21.0505688759235	13.6754451481478	174	13.6754451481478	8.26	8.26	PipAc1-4
PRR14L	Q5THK1 362	PRR14L Protein PRR14L	2	16.07	-37.22	8.26	2.0081832585698	4.70933116270241	60	4.70933116270241	8.26	8.26	PipAc1-4
TACC3	Q9Y6A5 749	TACC3 Transforming acidic coiled-coil-containing protein 3 TACC3 Transforming acidic coiled-coil-containing p...	4	15.47125	-31.21	8.255	30.7856405921116	24.5139545293424	355	24.5139545293424	8.255	8.255	PipAc1-4
ACTN1	P12814 180	ACTN1 Alpha-actinin-1	4	9.9625	-0.5525	8.2525	11.1488157069111	17.371235563425	267	17.371235563425	8.2525	8.2525	PipAc1-4
TMEM198	Q66K66 353	TMEM198 Transmembrane protein 198	4	10.08625	-10.515	8.2525	9.21932210089224	10.3939225030784	103	10.3939225030784	8.2525	8.2525	PipAc1-4
PRPF38A	Q8NAV1 116	PRPF38A Pre-mRNA-splicing factor 38A	2	6.8525	8.25	-20.715	8.51356564548603	16.3695219844686	108	8.51356564548603	8.25	8.25	PipAc1-3
ZCCHC11	Q5TAX3 204	ZCCHC11 Terminal uridylyltransferase 4	2	3.005	-1.89	8.245	6.49124025129251	2.12839141137151	27	2.12839141137151	8.245	8.245	PipAc1-4
PDZD8	Q8NEN9 700;707	PDZD8 PDZ domain-containing protein 8	4	5.58875	-0.0450000000000004	8.2425	15.5950301912714	15.0936197889484	162	15.0936197889484	8.2425	8.2425	PipAc1-4
ZNF548	Q8NEK5 208	ZNF548 Zinc finger protein 548	4	12.5775	0.0700000000000012	8.2175	24.1212368394879	15.4755643408138	205	15.4755643408138	8.2175	8.2175	PipAc1-4
LAS1L	Q9Y4W2 140	LAS1L Ribosomal biogenesis protein LAS1L	4	10.475	0.624999999999999	8.2175	12.8775088170552	4.06118517184331	58	4.06118517184331	8.2175	8.2175	PipAc1-4
MAP1B	P46821 190	MAP1B Microtubule-associated protein 1B	4	15.37875	-33.785	8.205	29.5222181867601	20.7916802271165	268	20.7916802271165	8.205	8.205	PipAc1-4
IPO4	Q8TEX9 732;735	IPO4 Importin-4	4	14.67	-19.985	8.205	27.4130242767922	9.31568748581302	56	9.31568748581302	8.205	8.205	PipAc1-4
TRIM11	Q96F44 330	TRIM11 E3 ubiquitin-protein ligase TRIM11	2	21.3425	-8.725	8.205	44.469945468822	10.2884036662643	131	10.2884036662643	8.205	8.205	PipAc1-4
FRAS1	Q86XX4 3967	FRAS1 Extracellular matrix protein FRAS1	4	8.705	-1.9825	8.2025	9.17465485272698	19.179748651464	99	19.179748651464	8.2025	8.2025	PipAc1-4
PRR14L	Q5THK1 1483;1487	PRR14L Protein PRR14L	4	11.234375	-1.1125	8.19875	14.3201638142399	10.9200369161464	90	10.9200369161464	8.19875	8.19875	PipAc1-4
PRAF2	O60831 28	PRAF2 PRA1 family protein 2	4	5.0525	-0.702500000000001	8.1975	8.92564983628643	13.9514643795314	150	13.9514643795314	8.1975	8.1975	PipAc1-4
IKBKB	O14920 412	IKBKB Inhibitor of nuclear factor kappa-B kinase subunit beta IKBKB Inhibitor of nuclear factor kappa-B kinase s...	2	20.895	-80.01	8.195	31.0702719653369	42.9850212283302	550	42.9850212283302	8.195	8.195	PipAc1-4
SON	P18583 1551	SON Protein SON	2	13.705	-5.415	8.195	0.318198051533946	6.34274782724333	81	6.34274782724333	8.195	8.195	PipAc1-4
PANK4	Q9NVE7 537	PANK4 Pantothenate kinase 4	4	14.91125	-29.7625	8.195	24.0186654847156	26.8393995213504	320	26.8393995213504	8.195	8.195	PipAc1-4
PRPF19	Q9UMS4 230	PRPF19 Pre-mRNA-processing factor 19	4	13.0525	-5.0225	8.185	25.2692241999367	14.5150691811418	196	14.5150691811418	8.185	8.185	PipAc1-4
RSBN1L	Q6PCB5 818	RSBN1L Round spermatid basic protein 1-like protein RSBN1L Round spermatid basic protein 1-like protei...	4	7.335	-3.4375	8.1825	15.2163976792582	19.574393775202	211	19.574393775202	8.1825	8.1825	PipAc1-4
ERLIN1	O75477 310	ERLIN1 Erlin-1	4	13.13375	4.3275	8.175	10.7596418001096	22.9673645273752	173	22.9673645273752	8.175	1.88908145580589	PipAc1-4
ZFAND2B	Q8WV99 171	ZFAND2B AN1-type zinc finger protein 2B	2	8.615	-8.945	8.175	3.41532575313102	3.71231060122938	48	3.71231060122938	8.175	8.175	PipAc1-4
BOLA2B	Q9H3K6 59	BOLA2B BolA-like protein 2	2	5.88	-6.86	8.17	15.3300750161244	21.9485944880304	282	21.9485944880304	8.17	8.17	PipAc1-4
PRKDC	P78527 1364	PRKDC DNA-dependent protein kinase catalytic subunit PRKDC DNA-dependent protein kinase catalytic subun...	4	6.795	-8.8	8.1625	6.90823180464196	13.083415392524	134	13.083415392524	8.1625	8.1625	PipAc1-4
WDR11	Q9BZH6 1029	WDR11 WD repeat-containing protein 11	2	16.3525	-13.435	8.16	5.62149891043305	19.657568516986	253	19.657568516986	8.16	8.16	PipAc1-4
EIF2B4	Q9UI10 69	EIF2B4 Translation initiation factor eIF-2B subunit delta EIF2B4 Translation initiation factor eIF-2B subuni...	4	14.6	-39.025	8.155	27.3894888597798	32.3829713481227	282	32.3829713481227	8.155	8.155	PipAc1-4
JUP	P14923 410;420	JUP Junction plakoglobin	4	9.24625	2.5575	8.15	14.6157936835466	17.8590761239209	229	17.8590761239209	8.15	3.18670576735093	PipAc1-4
HDAC3	O15379 104;94	HDAC3 Histone deacetylase 3	2	7.915	-25.165	8.135	4.20728534805996	12.6642824510511	163	12.6642824510511	8.135	8.135	PipAc1-4
LAMC1	P11047 1028;1031;1034	LAMC1 Laminin subunit gamma-1	2	7.95	8.135	-11.145	27.8246518396906	23.3274527113442	359	27.8246518396906	8.135	8.135	PipAc1-3
VPS8	Q8N3P4 1371	VPS8 Vacuolar protein sorting-associated protein 8 homolog VPS8 Vacuolar protein sorting-associated protein 8...	2	1.8	-14.815	8.13	2.86378246380552	10.0550584284727	130	10.0550584284727	8.13	8.13	PipAc1-4
CTCF	P49711 155	CTCF Transcriptional repressor CTCF	4	17.19875	-12.16	8.125	14.4361929422776	22.0424809553432	229	22.0424809553432	8.125	8.125	PipAc1-4
ZNF771	Q7L3S4 189	ZNF771 Zinc finger protein 771	2	3.9225	-22.19	8.12	3.23854905783439	8.73983981546573	113	8.73983981546573	8.12	8.12	PipAc1-4
ZNF592	Q92610 1221	ZNF592 Zinc finger protein 592	2	5.19	6.08	8.11	20.39295956942	1.25865007051205	16	1.25865007051205	8.11	1.33388157894737	PipAc1-4
NELFCD	Q8IXH7 293	NELFCD Negative elongation factor C/D	2	10.35	1.105	8.105	12.0703127548544	23.2708841688493	301	23.2708841688493	8.105	7.33484162895927	PipAc1-4
SNRNP200	O75643 516	SNRNP200 U5 small nuclear ribonucleoprotein 200 kDa helicase SNRNP200 U5 small nuclear ribonucleoprotein 200 kD...	4	10.23625	8.1	6.495	12.962540903182	28.4727594962858	35	12.962540903182	8.1	1.24711316397229	PipAc1-3
KIDINS220	Q9ULH0 412	KIDINS220 Kinase D-interacting substrate of 220 kDa KIDINS220 Kinase D-interacting substrate of 220 kD...	2	7.525	0.4	8.095	16.2775981029143	9.14289068074206	118	9.14289068074206	8.095	8.095	PipAc1-4
MED12	Q93074 1188	MED12 Mediator of RNA polymerase II transcription subunit 12 MED12 Mediator of RNA polymerase II transcription ...	4	9.4025	-6.2475	8.0925	15.999200761288	22.4073356663988	148	22.4073356663988	8.0925	8.0925	PipAc1-4
TNPO1	Q92973 142;153	TNPO1 Transportin-1	4	7.645	-0.433750000000001	8.07625	18.3407294361484	18.080275797583	97	18.080275797583	8.07625	8.07625	PipAc1-4
EIF4G1	Q04637 821	EIF4G1 Eukaryotic translation initiation factor 4 gamma 1 EIF4G1 Eukaryotic translation initiation factor 4 ...	4	9.035	-16.0425	8.055	14.9813559132677	10.3149745515925	61	10.3149745515925	8.055	8.055	PipAc1-4
DYNC1H1	Q14204 1888	DYNC1H1 Cytoplasmic dynein 1 heavy chain 1	4	12.86875	-33.195	8.055	33.3466325136437	15.946127011493	142	15.946127011493	8.055	8.055	PipAc1-4
TRMT61A	Q96FX7 204;209	TRMT61A tRNA (adenine(58)-N(1))-methyltransferase catalytic subunit TRMT61A TRMT61A tRNA (adenine(58)-N(1))-methyltransferase ...	4	6.88625	-6.08	8.0475	14.4394875255322	10.8041477374818	129	10.8041477374818	8.0475	8.0475	PipAc1-4
OGT	O15294 620	OGT UDP-N-acetylglucosamine--peptide N-acetylglucosaminyltransferase 110 kDa subunit OGT UDP-N-acetylglucosamine--peptide N-acetylgluco...	4	9.00875	-15.2825	8.045	12.8272012405928	17.8598049634741	48	17.8598049634741	8.045	8.045	PipAc1-4
RRP12	Q5JTH9 799	RRP12 RRP12-like protein	4	15.82125	8.0425	-4.755	6.03464649613657	35.32811014853	40	6.03464649613657	8.0425	8.0425	PipAc1-3
BLM	P54132 468	BLM Bloom syndrome protein	4	11.16125	-12.2925	8.04	5.27882799492463	12.5717328426381	133	12.5717328426381	8.04	8.04	PipAc1-4
PRKDC	P78527 795	PRKDC DNA-dependent protein kinase catalytic subunit PRKDC DNA-dependent protein kinase catalytic subun...	2	10.99	-13.98	8.03	11.6814040252018	5.30330085889911	69	5.30330085889911	8.03	8.03	PipAc1-4
CLSPN	Q9HAW4 397	CLSPN Claspin	4	8.6575	-5.1	8.03	6.75082710981896	5.10874413791361	79	5.10874413791361	8.03	8.03	PipAc1-4
RAD54L2	Q9Y4B4 820	RAD54L2 Helicase ARIP4	2	6.825	-18.79	8.03	5.50129075763134	4.48305699272271	59	4.48305699272271	8.03	8.03	PipAc1-4
PPP1R12B	O60237 718	PPP1R12B Protein phosphatase 1 regulatory subunit 12B PPP1R12B Protein phosphatase 1 regulatory subunit ...	4	11.48625	-15.135	8.025	8.33002801115738	8.51741157864289	45	8.51741157864289	8.025	8.025	PipAc1-4
NFKBIL1	Q9UBC1 82	NFKBIL1 NF-kappa-B inhibitor-like protein 1	4	11.19125	8.0225	4.02	9.26568355096734	1.33013783746898	99	9.26568355096734	8.0225	1.99564676616915	PipAc1-3
NCDN	Q9UBB6 415	NCDN Neurochondrin	2	12.395	8.02	6.88	16.2775981029143	0.31112698372208	213	16.2775981029143	8.02	1.1656976744186	PipAc1-3
ANK3	Q12955 1430	ANK3 Ankyrin-3	4	18.97625	-27.635	8.01	12.3126425541663	32.9468713739762	406	32.9468713739762	8.01	8.01	PipAc1-4
KDM1B	Q8NB78 58;62;65	KDM1B Lysine-specific histone demethylase 1B	4	12.29875	3.4425	8.0075	19.2903367432159	24.4667875224081	207	24.4667875224081	8.0075	2.32607116920842	PipAc1-4
BPNT1	O95861 59	BPNT1 3'(2'),5'-bisphosphate nucleotidase 1	2	6.8125	8.005	-8.69	12.4662925523188	31.1409826434556	163	12.4662925523188	8.005	8.005	PipAc1-3
TNPO1	Q92973 467	TNPO1 Transportin-1	2	10.7225	2.965	8.005	5.93262589415513	21.2768430459032	279	21.2768430459032	8.005	2.69983136593592	PipAc1-4
LIMCH1	Q9UPQ0 182	LIMCH1 LIM and calponin homology domains-containing protein 1 LIMCH1 LIM and calponin homology domains-containin...	2	7.94	-4.555	8.005	7.2902709140333	15.1250140495803	198	15.1250140495803	8.005	8.005	PipAc1-4
LRPPRC	P42704 1043	LRPPRC Leucine-rich PPR motif-containing protein, mitochondrial LRPPRC Leucine-rich PPR motif-containing protein, ...	4	9.38875	-1.14	8	1.58967501919942	12.0169824276591	150	12.0169824276591	8	8	PipAc1-4
ICT1	Q14197 82	ICT1 Peptidyl-tRNA hydrolase ICT1, mitochondrial	4	8.27625	-1.3475	7.9975	10.3774318435086	2.8058436045748	27	2.8058436045748	7.9975	7.9975	PipAc1-4
CAPZB	P47756 206	CAPZB F-actin-capping protein subunit beta	4	14.6575	-46.4475	7.995	49.4630942387015	16.2038483083495	181	16.2038483083495	7.995	7.995	PipAc1-4
DUSP10	Q9Y6W6 218	DUSP10 Dual specificity protein phosphatase 10	2	7.1475	-13.585	7.995	2.07182286887659	3.89615836433788	51	3.89615836433788	7.995	7.995	PipAc1-4
CDC42BPB	Q9Y5S2 1517	CDC42BPB Serine/threonine-protein kinase MRCK beta CDC42BPB Serine/threonine-protein kinase MRCK beta...	4	13.82	7.5525	7.9925	5.11115365320459	21.9965699977671	287	21.9965699977671	7.9925	1.05825885468388	PipAc1-4
SLC26A2	P50443 48	SLC26A2 Sulfate transporter	2	11.71	-7.81	7.99	16.9988470197246	23.7022193053731	311	23.7022193053731	7.99	7.99	PipAc1-4
TRIM65	Q6PJ69 112;114;117	TRIM65 Tripartite motif-containing protein 65	4	15.775	-32.12	7.9775	34.3749278787122	28.8267981514886	119	28.8267981514886	7.9775	7.9775	PipAc1-4
GTPBP3	Q969Y2 188	GTPBP3 tRNA modification GTPase GTPBP3, mitochondrial GTPBP3 tRNA modification GTPase GTPBP3, mitochondr...	2	9.81	2.845	7.97	10.9247997693322	0.777817459305202	10	0.777817459305202	7.97	2.80140597539543	PipAc1-4
ANKFY1	Q9P2R3 460	ANKFY1 Rabankyrin-5	4	29.02625	-8.5025	7.9525	35.4380326532573	25.308905382625	195	25.308905382625	7.9525	7.9525	PipAc1-4
GNL3L	Q9NVN8 152	GNL3L Guanine nucleotide-binding protein-like 3-like protein GNL3L Guanine nucleotide-binding protein-like 3-li...	2	12.04	7.945	0.65	4.80125504425666	1.5556349186104	63	4.80125504425666	7.945	7.945	PipAc1-3
YEATS2	Q9ULM3 81	YEATS2 YEATS domain-containing protein 2	2	15.475	7.94	-28.525	15.3300750161244	2.22738636073763	202	15.3300750161244	7.94	7.94	PipAc1-3
MRPL14	Q6P1L8 90	MRPL14 39S ribosomal protein L14, mitochondrial	4	7.27625	-11.4875	7.9375	8.46753555252845	15.798768675649	84	15.798768675649	7.9375	7.9375	PipAc1-4
SIK2	Q9H0K1 426	SIK2 Serine/threonine-protein kinase SIK2	2	23.11	7.935	-18.425	10.1611244456507	20.4283149084794	134	10.1611244456507	7.935	7.935	PipAc1-3
FN3K	Q9H479 24	FN3K Fructosamine-3-kinase	4	11.835	-29.1025	7.9325	19.6739732896027	22.3329522977445	277	22.3329522977445	7.9325	7.9325	PipAc1-4
CAMKMT	Q7Z624 25	CAMKMT Calmodulin-lysine N-methyltransferase	2	3.35	-19.325	7.93	1.77483802077823	8.28729147550634	110	8.28729147550634	7.93	7.93	PipAc1-4
SRRM1	Q8IYB3 33	SRRM1 Serine/arginine repetitive matrix protein 1	2	9.22	7.93	-0.0400000000000009	15.3442171517481	25.1164328677462	203	15.3442171517481	7.93	7.93	PipAc1-3
NUP210	Q8TEM1 76	NUP210 Nuclear pore membrane glycoprotein 210	4	13.03125	-5.155	7.93	5.36669047613766	26.9429050648465	222	26.9429050648465	7.93	7.93	PipAc1-4
CENPO	Q9BU64 234	CENPO Centromere protein O	2	4.56	7.93	7.615	2.20617315730203	21.1637059609134	29	2.20617315730203	7.93	1.04136572554169	PipAc1-3
EIF2A	Q9BY44 80	EIF2A Eukaryotic translation initiation factor 2A	2	9.17	0.315	7.93	10.7126677349762	11.8935360595577	157	11.8935360595577	7.93	7.93	PipAc1-4
SLC27A2	O14975 427	SLC27A2 Very long-chain acyl-CoA synthetase	4	7.2525	6.89	7.9225	14.0100130858849	13.3148472891481	144	13.3148472891481	7.9225	1.14985486211901	PipAc1-4
DNAJB14	Q8TBM8 63	DNAJB14 DnaJ homolog subfamily B member 14	4	9.65125	-8.2025	7.9225	10.9583160963109	17.4125268604722	106	17.4125268604722	7.9225	7.9225	PipAc1-4
SIN3B	O75182 1138	SIN3B Paired amphipathic helix protein Sin3b	2	13.575	-10.465	7.92	2.34052344572747	19.9545533650844	264	19.9545533650844	7.92	7.92	PipAc1-4
ZFYVE16	Q7Z3T8 1429	ZFYVE16 Zinc finger FYVE domain-containing protein 16 ZFYVE16 Zinc finger FYVE domain-containing protein...	2	12.955	7.92	-5.015	15.0048058967785	22.3799296245542	199	15.0048058967785	7.92	7.92	PipAc1-3
TNPO3	Q9Y5L0 511	TNPO3 Transportin-3	4	12.08	-46.14	7.92	7.18803635679917	18.3047461969112	242	18.3047461969112	7.92	7.92	PipAc1-4
TARS2	Q9BW92 322	TARS2 Threonine--tRNA ligase, mitochondrial	4	16.72625	7.9175	-4.5725	10.2984185679161	24.4994249932524	106	10.2984185679161	7.9175	7.9175	PipAc1-3
CCNT1	O60563 111	CCNT1 Cyclin-T1	4	12.99125	7.915	-12.415	28.4298604756806	33.5545391862264	218	28.4298604756806	7.915	7.915	PipAc1-3
SEC24D	O94855 780	SEC24D Protein transport protein Sec24D	2	13.425	7.915	4.1	8.73276874765386	4.3840620433566	116	8.73276874765386	7.915	1.93048780487805	PipAc1-3
ATP2A2	P16615 875	ATP2A2 Sarcoplasmic/endoplasmic reticulum calcium ATPase 2 ATP2A2 Sarcoplasmic/endoplasmic reticulum calcium ...	2	9.6375	3.935	7.915	5.45179328294828	25.7881843098734	342	25.7881843098734	7.915	2.01143583227446	PipAc1-4
ALDH1L2	Q3SY69 472	ALDH1L2 Mitochondrial 10-formyltetrahydrofolate dehydrogenase ALDH1L2 Mitochondrial 10-formyltetrahydrofolate de...	4	15.76875	7.91	-4.7125	20.1419578657753	10.4442180974292	222	20.1419578657753	7.91	7.91	PipAc1-3
ZNF696	Q9H7X3 74	ZNF696 Zinc finger protein 696	4	13.565	-5.3825	7.9025	20.4270333545199	12.0470698373782	174	12.0470698373782	7.9025	7.9025	PipAc1-4
RPS21	P63220 56	RPS21 40S ribosomal protein S21	4	10.3025	-11.29	7.9	8.35652240269041	8.56442642562828	55	8.56442642562828	7.9	7.9	PipAc1-4
ANKS1A	Q92625 651	ANKS1A Ankyrin repeat and SAM domain-containing protein 1A ANKS1A Ankyrin repeat and SAM domain-containing pr...	2	22.82	4.015	7.9	4.61740728114816	8.75398195108946	116	8.75398195108946	7.9	1.96762141967621	PipAc1-4
ATAD5	Q96QE3 1529	ATAD5 ATPase family AAA domain-containing protein 5 ATAD5 ATPase family AAA domain-containing protein ...	2	10.56	5.915	7.895	4.15071680556503	6.63973267534168	88	6.63973267534168	7.895	1.33474218089603	PipAc1-4
MED16	Q9Y2X0 245	MED16 Mediator of RNA polymerase II transcription subunit 16 MED16 Mediator of RNA polymerase II transcription ...	2	5.4575	7.895	-1	1.9869700551342	9.88535280098793	26	1.9869700551342	7.895	7.895	PipAc1-3
ZBTB10	Q96DT7 364	ZBTB10 Zinc finger and BTB domain-containing protein 10 ZBTB10 Zinc finger and BTB domain-containing prote...	4	6.835	-6.955	7.89	10.994394026048	24.7458858533427	305	24.7458858533427	7.89	7.89	PipAc1-4
SMCHD1	A6NHR9 1286	SMCHD1 Structural maintenance of chromosomes flexible hinge domain-containing protein 1 SMCHD1 Structural maintenance of chromosomes flexi...	4	12.64875	-12.475	7.885	21.0120893773085	32.4191080485979	374	32.4191080485979	7.885	7.885	PipAc1-4
NGLY1	Q96IV0 309;315;319;320	NGLY1 Peptide-N(4)-(N-acetyl-beta-glucosaminyl)asparagine amidase NGLY1 Peptide-N(4)-(N-acetyl-beta-glucosaminyl)asp...	4	14.46875	-7.845	7.88	34.649452617129	9.88987697934947	117	9.88987697934947	7.88	7.88	PipAc1-4
MAGI1	Q96QZ7 1065	MAGI1 Membrane-associated guanylate kinase, WW and PDZ domain-containing protein 1 MAGI1 Membrane-associated guanylate kinase, WW and...	2	4.535	-8.335	7.88	4.58912300990069	0.989949493661167	13	0.989949493661167	7.88	7.88	PipAc1-4
NPDC1	Q9NQX5 260	NPDC1 Neural proliferation differentiation and control protein 1 NPDC1 Neural proliferation differentiation and con...	4	16.95	-10.0225	7.8725	19.0361627348231	25.5074464617688	135	25.5074464617688	7.8725	7.8725	PipAc1-4
ROCK2	O75116 428	ROCK2 Rho-associated protein kinase 2	4	12.16375	-32.675	7.87	15.6339406420774	22.7971518688922	164	22.7971518688922	7.87	7.87	PipAc1-4
ASPM	Q8IZT6 3373;3374	ASPM Abnormal spindle-like microcephaly-associated protein ASPM Abnormal spindle-like microcephaly-associated...	2	5.485	7.87	-3.645	7.77817459305202	21.5031172158829	104	7.77817459305202	7.87	7.87	PipAc1-3
ATG3	Q9NT62 182	ATG3 Ubiquitin-like-conjugating enzyme ATG3	2	21.3575	-57.39	7.865	17.3099740034467	35.8149584670986	477	35.8149584670986	7.865	7.865	PipAc1-4
HMMR	O75330 361	HMMR Hyaluronan mediated motility receptor	2	5.505	-7.65	7.86	4.32749350086167	29.2035100630044	390	29.2035100630044	7.86	7.86	PipAc1-4
MTHFD1L	Q6UB35 302	MTHFD1L Monofunctional C1-tetrahydrofolate synthase, mitochondrial MTHFD1L Monofunctional C1-tetrahydrofolate synthas...	2	16.8875	-4.815	7.855	13.9512167928106	14.8138870658582	198	14.8138870658582	7.855	7.855	PipAc1-4
PRRC2B	Q5JSZ5 1346	PRRC2B Protein PRRC2B	2	5.365	-2.93	7.85	14.7502474555514	0.791959594928933	11	0.791959594928933	7.85	7.85	PipAc1-4
WNK2	Q9Y3S1 2051	WNK2 Serine/threonine-protein kinase WNK2	2	6.04	-15.88	7.835	3.13955410846827	1.56270598642227	21	1.56270598642227	7.835	7.835	PipAc1-4
SAGE1	Q9NXZ1 207	SAGE1 Sarcoma antigen 1	4	10.675	-7.7675	7.8275	6.8893026981449	10.0094268067657	158	10.0094268067657	7.8275	7.8275	PipAc1-4
C11orf84	Q9BUA3 12	C11orf84 Uncharacterized protein C11orf84	2	9.495	-4.63	7.825	24.8901586977665	13.6400898090885	183	13.6400898090885	7.825	7.825	PipAc1-4
FAM188B	Q4G0A6 27	FAM188B Protein FAM188B	2	10.2875	7.82	-4.605	15.612917728599	13.2158257403766	209	15.612917728599	7.82	7.82	PipAc1-3
EPHX2	P34913 141	EPHX2 Bifunctional epoxide hydrolase 2	2	7.47	-7.37	7.8	5.47300648638388	0.537401153701776	7	0.537401153701776	7.8	7.8	PipAc1-4
C2orf72	A6NCS6 244	C2orf72 Uncharacterized protein C2orf72	2	21.6	7.795	4.2	19.4807918216894	2.91327993848858	262	19.4807918216894	7.795	1.85595238095238	PipAc1-3
NPAT	Q14207 842	NPAT Protein NPAT	2	20.09	1.345	7.79	19.02824348173	1.76776695296637	24	1.76776695296637	7.79	5.79182156133829	PipAc1-4
PITRM1	Q5JRX3 241	PITRM1 Presequence protease, mitochondrial	2	12.005	-20.86	7.785	11.5399826689645	18.4767001924045	249	18.4767001924045	7.785	7.785	PipAc1-4
ASPHD1	Q5U4P2 122	ASPHD1 Aspartate beta-hydroxylase domain-containing protein 1 ASPHD1 Aspartate beta-hydroxylase domain-containin...	4	9.4725	-12.64	7.78	20.8955226464108	19.2963070732891	202	19.2963070732891	7.78	7.78	PipAc1-4
GEMIN4	P57678 784;794	GEMIN4 Gem-associated protein 4	4	9.80875	-17.8	7.775	31.9816499470139	11.8798049927878	173	11.8798049927878	7.775	7.775	PipAc1-4
PKNOX1	P55347 326	PKNOX1 Homeobox protein PKNOX1	2	11.8025	-2.195	7.77	34.2451814128645	6.08111831820431	82	6.08111831820431	7.77	7.77	PipAc1-4
AHNAK	Q09666 1833	AHNAK Neuroblast differentiation-associated protein AHNAK AHNAK Neuroblast differentiation-associated protei...	4	16.19	-36.01	7.7675	33.1444847096265	24.8736023057913	175	24.8736023057913	7.7675	7.7675	PipAc1-4
CHDH	Q8NE62 163	CHDH Choline dehydrogenase, mitochondrial	4	10.55	-9.36	7.7675	8.14769906169834	13.9184682466618	118	13.9184682466618	7.7675	7.7675	PipAc1-4
PML	P29590 57;60	PML Protein PML	2	8.835	4.305	7.765	11.2783531599254	10.7550941418474	145	10.7550941418474	7.765	1.80371660859466	PipAc1-4
PNPLA6	Q8IY17 1199	PNPLA6 Neuropathy target esterase	4	12.40875	7.7575	4.105	3.07297223113606	15.9824268077995	24	3.07297223113606	7.7575	1.88976857490865	PipAc1-3
PDHA1	P08559 145	PDHA1 Pyruvate dehydrogenase E1 component subunit alpha, somatic form, mitochondrial PDHA1 Pyruvate dehydrogenase E1 component subunit ...	2	6.6725	-15.99	7.755	0.74953318805774	5.59321463918559	76	5.59321463918559	7.755	7.755	PipAc1-4
C15orf39	Q6ZRI6 210	C15orf39 Uncharacterized protein C15orf39	2	9.9675	-10.065	7.755	0.261629509039022	0.544472221513642	7	0.544472221513642	7.755	7.755	PipAc1-4
UBR4	Q5T4S7 3279	UBR4 E3 ubiquitin-protein ligase UBR4	2	7.6325	-15.84	7.745	7.04278354061801	21.7152492502389	294	21.7152492502389	7.745	7.745	PipAc1-4
IPO7	O95373 757	IPO7 Importin-7	4	12.3325	-32.705	7.7375	18.6799402211749	20.9949444311402	223	20.9949444311402	7.7375	7.7375	PipAc1-4
USP7	Q93009 315	USP7 Ubiquitin carboxyl-terminal hydrolase 7	4	6.5675	-14.5325	7.7375	5.44769905556465	8.54439533651543	80	8.54439533651543	7.7375	7.7375	PipAc1-4
PPP6C	O00743 262	PPP6C Serine/threonine-protein phosphatase 6 catalytic subunit PPP6C Serine/threonine-protein phosphatase 6 catal...	2	30.81	-15.135	7.735	9.32673844385056	37.9079945394108	514	37.9079945394108	7.735	7.735	PipAc1-4
HNRNPDL	O14979 177	HNRNPDL Heterogeneous nuclear ribonucleoprotein D-like HNRNPDL Heterogeneous nuclear ribonucleoprotein D-...	2	5.21	-21.505	7.725	23.4264476607103	10.4722514293728	142	10.4722514293728	7.725	7.725	PipAc1-4
PEPD	P12955 58	PEPD Xaa-Pro dipeptidase	2	20.28	-34.18	7.725	4.83661038331599	23.8931381362934	324	23.8931381362934	7.725	7.725	PipAc1-4
ABCC5	O15440 46	ABCC5 Multidrug resistance-associated protein 5	2	5.1	5.355	7.715	10.4015407512541	1.01116269709676	14	1.01116269709676	7.715	1.44070961718021	PipAc1-4
SKIV2L	Q15477 247	SKIV2L Helicase SKI2W	4	15.09125	-32.86	7.7075	23.275507871294	25.7614160777961	277	25.7614160777961	7.7075	7.7075	PipAc1-4
DIP2A	Q14689 6	DIP2A Disco-interacting protein 2 homolog A	4	7.2225	-20.5275	7.705	12.3478888209011	18.0062553945381	163	18.0062553945381	7.705	7.705	PipAc1-4
ARRB2	P32121 252;270	ARRB2 Beta-arrestin-2	2	8.675	-1.74	7.7	1.42835569799683	12.1622366364086	166	12.1622366364086	7.7	7.7	PipAc1-4
HERC2	O95714 4762	HERC2 E3 ubiquitin-protein ligase HERC2	2	19.915	7.69	-0.605	0.268700576850888	15.7331258814007	4	0.268700576850888	7.69	7.69	PipAc1-3
NUDCD1	Q96RS6 501;511;513	NUDCD1 NudC domain-containing protein 1	4	10.334375	-39.315	7.685	27.0747465362097	22.8174268195751	298	22.8174268195751	7.685	7.685	PipAc1-4
NOP56	O00567 142	NOP56 Nucleolar protein 56	4	6.195	-7.1375	7.6775	2.47405705943362	6.37938541971978	64	6.37938541971978	7.6775	7.6775	PipAc1-4
CAST	P20810 328	CAST Calpastatin	4	19.76875	-33.0425	7.6725	47.1555096639477	25.5157224406182	234	25.5157224406182	7.6725	7.6725	PipAc1-4
GHDC	Q8N2G8 502	GHDC GH3 domain-containing protein	4	4.76625	-2.5925	7.6725	9.27276073597646	18.9845592960876	231	18.9845592960876	7.6725	7.6725	PipAc1-4
LIG1	P18858 434	LIG1 DNA ligase 1	4	12.52125	-22.145	7.67	20.6476318254661	20.1912621365448	156	20.1912621365448	7.67	7.67	PipAc1-4
DDX50	Q9BQ39 417	DDX50 ATP-dependent RNA helicase DDX50	2	9.7925	-3.565	7.65	19.7919188054115	20.9303607231218	287	20.9303607231218	7.65	7.65	PipAc1-4
METAP1	P53582 14;9	METAP1 Methionine aminopeptidase 1	4	9.1475	-16.56125	7.64125	21.296980370857	11.380671754485	78	11.380671754485	7.64125	7.64125	PipAc1-4
CNOT1	A5YKK6 1706	CNOT1 CCR4-NOT transcription complex subunit 1	2	5.925	-39.245	7.64	36.2250804001868	12.247089450151	168	12.247089450151	7.64	7.64	PipAc1-4
AARS2	Q5JTZ9 749;750	AARS2 Alanine--tRNA ligase, mitochondrial	2	9.67	-16.12	7.64	1.4142135623731	4.48305699272271	62	4.48305699272271	7.64	7.64	PipAc1-4
SRSF9	Q13242 80	SRSF9 Serine/arginine-rich splicing factor 9	4	12.31375	7.6375	4.7425	21.7927241298558	22.604585633598	304	21.7927241298558	7.6375	1.61043753294676	PipAc1-3
DYNC1H1	Q14204 978	DYNC1H1 Cytoplasmic dynein 1 heavy chain 1	4	10.19375	-22.06	7.6375	23.9757891771401	24.0159965786695	356	24.0159965786695	7.6375	7.6375	PipAc1-4
EPC2	Q52LR7 626	EPC2 Enhancer of polycomb homolog 2	2	12.7375	-7.255	7.635	1.01116269709676	1.60513239329346	22	1.60513239329346	7.635	7.635	PipAc1-4
BAZ1A	Q9NRL2 547	BAZ1A Bromodomain adjacent to zinc finger domain protein 1A BAZ1A Bromodomain adjacent to zinc finger domain p...	4	10.41625	7.435	7.635	7.32170517479819	15.8851807250238	189	15.8851807250238	7.635	1.02689979825151	PipAc1-4
AIMP2	Q13155 306	AIMP2 Aminoacyl tRNA synthase complex-interacting multifunctional protein 2 AIMP2 Aminoacyl tRNA synthase complex-interacting ...	4	10.23375	-14.165	7.6325	25.684403179102	19.6930552479802	309	19.6930552479802	7.6325	7.6325	PipAc1-4
RB1	P06400 278	RB1 Retinoblastoma-associated protein	2	11.8525	-9.76	7.63	9.17824601980139	8.6832712729708	119	8.6832712729708	7.63	7.63	PipAc1-4
TAGLN2	P37802 63	TAGLN2 Transgelin-2	2	8.015	0.425	7.63	8.5206367132979	11.6248354827068	160	11.6248354827068	7.63	7.63	PipAc1-4
DHRS13	Q6UX07 174	DHRS13 Dehydrogenase/reductase SDR family member 13 DHRS13 Dehydrogenase/reductase SDR family member 1...	4	10.5825	7.6275	4.265	2.84346472928128	7.60790159417606	47	2.84346472928128	7.6275	1.7883939038687	PipAc1-3
SRPRA	P08240 621	SRPRA Signal recognition particle receptor subunit alpha SRPRA Signal recognition particle receptor subunit...	4	16.34875	-23.1725	7.62	15.5712371056381	10.2184506327199	45	10.2184506327199	7.62	7.62	PipAc1-4
MAP3K4	Q9Y6R4 596	MAP3K4 Mitogen-activated protein kinase kinase kinase 4 MAP3K4 Mitogen-activated protein kinase kinase kin...	2	6.7225	-1.075	7.62	6.08818938601617	6.60437733628235	91	6.60437733628235	7.62	7.62	PipAc1-4
POLR2B	P30876 357	POLR2B DNA-directed RNA polymerase II subunit RPB2 POLR2B DNA-directed RNA polymerase II subunit RPB2...	2	19.89	-7.095	7.615	3.24562012564625	41.6556604796995	573	41.6556604796995	7.615	7.615	PipAc1-4
LONRF2	Q1L5Z9 291;298	LONRF2 LON peptidase N-terminal domain and RING finger protein 2 LONRF2 LON peptidase N-terminal domain and RING fi...	4	17.17	-40.54	7.615	40.6265922764881	22.7416688042017	15	22.7416688042017	7.615	7.615	PipAc1-4
RGS2	P41220 199	RGS2 Regulator of G-protein signaling 2	4	11.2	-10.825	7.6125	22.8775137052376	24.432185568767	337	24.432185568767	7.6125	7.6125	PipAc1-4
CASC5	Q8NG31 253	CASC5 Protein CASC5	4	18.26	-16.0775	7.61	30.1916195601804	23.2346680630475	264	23.2346680630475	7.61	7.61	PipAc1-4
NDUFB9	Q9Y6M9 42	NDUFB9 NADH dehydrogenase [ubiquinone] 1 beta subcomplex subunit 9 [REVIEWED] ENSG00000147684;Q9Y6M9;B2R8M6;Q9UQE8 NDUFB9 NADH dehydrogenase [ubiquinone] 1 beta subc...	4	6.2625	-0.1275	7.5975	4.37159295909397	17.4080563245872	226	17.4080563245872	7.5975	7.5975	PipAc1-4
PPIL4	Q8WUA2 25	PPIL4 Peptidyl-prolyl cis-trans isomerase-like 4	2	14.3425	7.59	2.98	14.3259833868395	15.2876486092532	198	14.3259833868395	7.59	2.54697986577181	PipAc1-3
CORO1C	Q9ULV4 23	CORO1C Coronin-1C	2	15.335	7.58	-17.135	6.5336666581637	23.6668639663137	90	6.5336666581637	7.58	7.58	PipAc1-3
BRD7	Q9NPI1 574	BRD7 Bromodomain-containing protein 7	4	7.0675	-7.335	7.5775	5.54679787505067	12.7646553028274	166	12.7646553028274	7.5775	7.5775	PipAc1-4
INO80E	Q8NBZ0 31	INO80E INO80 complex subunit E	2	10.37	-4.495	7.565	27.6549462122059	25.0669353930631	347	25.0669353930631	7.565	7.565	PipAc1-4
VARS	P26640 1185	VARS Valine--tRNA ligase	2	20.6775	7.56	-13.98	16.1078924754296	1.72534054609518	223	16.1078924754296	7.56	7.56	PipAc1-3
SYMPK	Q92797 859	SYMPK Symplekin	2	25.5075	7.56	-0.625	17.3524004103179	27.6125198053347	241	17.3524004103179	7.56	7.56	PipAc1-3
SETDB2	Q96T68 654;655	SETDB2 Histone-lysine N-methyltransferase SETDB2	2	24.3825	-6.105	7.56	3.07591449816148	7.50947401620113	104	7.50947401620113	7.56	7.56	PipAc1-4
RPS12	P25398 50;56	RPS12 40S ribosomal protein S12	4	22.80625	-6.2225	7.5475	34.0466729896868	20.579555186317	211	20.579555186317	7.5475	7.5475	PipAc1-4
TOLLIP	Q9H0E2 229	TOLLIP Toll-interacting protein	2	18.02	-1.335	7.54	1.44956890143242	1.56977705423414	22	1.56977705423414	7.54	7.54	PipAc1-4
EPHB4	P54760 643	EPHB4 Ephrin type-B receptor 4	2	6.26	-2.71	7.535	5.09116882454314	4.7729707730092	66	4.7729707730092	7.535	7.535	PipAc1-4
UBA2	Q9UBT2 173	UBA2 SUMO-activating enzyme subunit 2	2	18.29	-52.85	7.535	11.6531197539543	44.0881078069812	613	44.0881078069812	7.535	7.535	PipAc1-4
USP48	Q86UV5 290	USP48 Ubiquitin carboxyl-terminal hydrolase 48	2	9.115	-20.13	7.53	0.268700576850887	3.80423448278363	53	3.80423448278363	7.53	7.53	PipAc1-4
CIC	Q96RK0 1420	CIC Protein capicua homolog	2	9.165	7.205	7.53	22.7051987439	11.9925310089238	167	11.9925310089238	7.53	1.04510756419153	PipAc1-4
MRPS9	P82933 233	MRPS9 28S ribosomal protein S9, mitochondrial	4	12.81875	-11.16	7.5175	3.78709211225007	21.033849505024	257	21.033849505024	7.5175	7.5175	PipAc1-4
UBE2Z	Q9H832 261;263	UBE2Z Ubiquitin-conjugating enzyme E2 Z	2	3.59	7.505	4.805	2.45366053071732	20.7960104346964	34	2.45366053071732	7.505	1.56191467221644	PipAc1-3
CRLF3	Q8IUI8 313	CRLF3 Cytokine receptor-like factor 3	2	4.7675	-7.49	7.495	2.23445742854949	22.6203459301577	316	22.6203459301577	7.495	7.495	PipAc1-4
MTHFSD	Q2M296 267	MTHFSD Methenyltetrahydrofolate synthase domain-containing protein MTHFSD Methenyltetrahydrofolate synthase domain-co...	2	21.7175	7.49	-47.975	1.95161471607487	6.63973267534168	27	1.95161471607487	7.49	7.49	PipAc1-3
GIGYF1	O75420 583	GIGYF1 PERQ amino acid-rich with GYF domain-containing protein 1 GIGYF1 PERQ amino acid-rich with GYF domain-contai...	4	19.25625	-19.9575	7.485	40.8210561475325	20.7194602568053	324	20.7194602568053	7.485	7.485	PipAc1-4
AKAP13	Q12802 2142	AKAP13 A-kinase anchor protein 13	2	3.2125	-11.595	7.48	29.6631294707757	6.49124025129251	91	6.49124025129251	7.48	7.48	PipAc1-4
WDR34	Q96EX3 65	WDR34 WD repeat-containing protein 34	4	14.65	-31.2375	7.4775	34.9655491162373	31.8534753467603	107	31.8534753467603	7.4775	7.4775	PipAc1-4
FAT1	Q14517 3816;3818	FAT1 Protocadherin Fat 1	2	8.245	4.945	7.475	14.3896229971462	29.2954339445587	411	29.2954339445587	7.475	1.51162790697674	PipAc1-4
HPS3	Q969F9 39	HPS3 Hermansky-Pudlak syndrome 3 protein	2	13.975	-50.035	7.475	29.9883985901215	49.5045457508702	694	49.5045457508702	7.475	7.475	PipAc1-4
CDC6	Q99741 44	CDC6 Cell division control protein 6 homolog	2	24.495	-14.81	7.475	3.64867099092259	8.40749962830805	118	8.40749962830805	7.475	7.475	PipAc1-4
NFKBIL1	Q9UBC1 304	NFKBIL1 NF-kappa-B inhibitor-like protein 1	2	5.625	7.475	-13.13	19.9474822972725	4.79418397644479	280	19.9474822972725	7.475	7.475	PipAc1-3
NFIC	P08651 104	NFIC Nuclear factor 1 C-type	4	20.9025	-4.335	7.47	25.4317629484601	11.2569474844056	166	11.2569474844056	7.47	7.47	PipAc1-4
INADL	Q8NI35 744	INADL InaD-like protein	4	9.5875	6.0875	7.47	8.66349188645471	17.456066758198	154	17.456066758198	7.47	1.22710472279261	PipAc1-4
DNAJC3	Q13217 184	DNAJC3 DnaJ homolog subfamily C member 3	2	18.025	-8.595	7.465	24.1335544418969	0.205060966544099	3	0.205060966544099	7.465	7.465	PipAc1-4
ALG13	Q9NP73 86	ALG13 Putative bifunctional UDP-N-acetylglucosamine transferase and deubiquitinase ALG13 ALG13 Putative bifunctional UDP-N-acetylglucosamin...	2	4.955	-1.21	7.465	5.61442784262119	4.05172185619892	57	4.05172185619892	7.465	7.465	PipAc1-4
HNRNPH1	P31943 22	HNRNPH1 Heterogeneous nuclear ribonucleoprotein H	4	9.30625	-10.995	7.46	11.3345739517049	18.7790752345973	283	18.7790752345973	7.46	7.46	PipAc1-4
CAD	P27708 1636	CAD CAD protein	4	12.51	-20.345	7.455	12.8979959683666	14.9547818439454	118	14.9547818439454	7.455	7.455	PipAc1-4
NPM2	Q86SE8 21	NPM2 Nucleoplasmin-2	2	15.67	-22.055	7.455	11.8723228561221	9.86413959755234	139	9.86413959755234	7.455	7.455	PipAc1-4
CENPF	P49454 752	CENPF Centromere protein F	2	7.0125	-0.405	7.45	8.93075864638609	5.26087445202791	74	5.26087445202791	7.45	7.45	PipAc1-4
ADAR	P55265 125	ADAR Double-stranded RNA-specific adenosine deaminase ADAR Double-stranded RNA-specific adenosine deamin...	4	13.49125	-2.87	7.45	23.9433470230598	12.6193053163265	113	12.6193053163265	7.45	7.45	PipAc1-4
ASB9	Q96DX5 216	ASB9 Ankyrin repeat and SOCS box protein 9	2	17.0875	7.45	4.695	4.39820417898033	0.417193000900063	62	4.39820417898033	7.45	1.58679446219382	PipAc1-3
SEC31A	O94979 458	SEC31A Protein transport protein Sec31A	2	7.0625	3.64	7.445	6.25082394568908	25.6184786823886	361	25.6184786823886	7.445	2.04532967032967	PipAc1-4
MIS18BP1	Q6P0N0 686	MIS18BP1 Mis18-binding protein 1	2	5.9025	-1.91	7.445	11.8086832458153	2.97691954879537	42	2.97691954879537	7.445	7.445	PipAc1-4
ACAT1	P24752 119	ACAT1 Acetyl-CoA acetyltransferase, mitochondrial	4	12.01375	-13.68	7.4425	22.6584612599061	12.7007568672107	134	12.7007568672107	7.4425	7.4425	PipAc1-4
HNRNPM	P52272 114	HNRNPM Heterogeneous nuclear ribonucleoprotein M	4	8.7675	-35.7625	7.44	15.1174565210774	13.7630205018133	100	13.7630205018133	7.44	7.44	PipAc1-4
NEURL4	Q96JN8 527	NEURL4 Neuralized-like protein 4	2	10.63	-9.45	7.44	19.7707056019759	10.0692005640964	142	10.0692005640964	7.44	7.44	PipAc1-4
PRRC2A	P48634 1821	PRRC2A Protein PRRC2A	2	12.49	1.98	7.435	5.88312841947208	1.26572113832392	18	1.26572113832392	7.435	3.75505050505051	PipAc1-4
DDX24	Q9GZR7 639	DDX24 ATP-dependent RNA helicase DDX24	2	8.815	7.43	-4.585	6.51952452253997	21.1919902321608	92	6.51952452253997	7.43	7.43	PipAc1-3
FAM3C	Q92520 185	FAM3C Protein FAM3C	4	7.96125	-9.365	7.4275	17.2870867027	15.856768008225	200	15.856768008225	7.4275	7.4275	PipAc1-4
HIRA	P54198 315	HIRA Protein HIRA	2	9.645	4.525	7.42	9.01561146012848	6.06697618258058	86	6.06697618258058	7.42	1.63977900552486	PipAc1-4
TAB2	Q9NYJ8 608	TAB2 TGF-beta-activated kinase 1 and MAP3K7-binding protein 2 TAB2 TGF-beta-activated kinase 1 and MAP3K7-bindin...	2	11.9075	-28.055	7.42	15.9876843226278	13.0107647738325	184	13.0107647738325	7.42	7.42	PipAc1-4
DIAPH2	O60879 484	DIAPH2 Protein diaphanous homolog 2	4	9.6125	-33.35	7.4175	12.5719900307522	7.25350202775643	77	7.25350202775643	7.4175	7.4175	PipAc1-4
XPC	Q01831 670	XPC DNA repair protein complementing XP-C cells	2	8.355	-5.45	7.415	4.00222438151586	1.53442171517481	22	1.53442171517481	7.415	7.415	PipAc1-4
HERPUD1	Q15011 86	HERPUD1 Homocysteine-responsive endoplasmic reticulum-resident ubiquitin-like domain member 1 protein HERPUD1 Homocysteine-responsive endoplasmic reticu...	2	9.955	-19.095	7.405	9.12874854511833	18.5615530061469	263	18.5615530061469	7.405	7.405	PipAc1-4
RAB11FIP1	Q6WKZ4 1192	RAB11FIP1 Rab11 family-interacting protein 1	2	5.835	7.405	-2.87	7.45997654151808	22.5567063198509	106	7.45997654151808	7.405	7.405	PipAc1-3
MLLT4	P55196 1206	MLLT4 Afadin	4	8.71625	-15.5375	7.4025	9.74140775247603	24.5552932175529	375	24.5552932175529	7.4025	7.4025	PipAc1-4
PHIP	Q8WWQ0 954	PHIP PH-interacting protein	4	6.3875	-3.7125	7.4025	13.3954205483317	17.6704562759426	208	17.6704562759426	7.4025	7.4025	PipAc1-4
GATAD1	Q8WUU5 179	GATAD1 GATA zinc finger domain-containing protein 1 GATAD1 GATA zinc finger domain-containing protein ...	4	9.0825	-3.2325	7.4	8.13918658917053	9.32678937255474	54	9.32678937255474	7.4	7.4	PipAc1-4
ATP9B	O43861 1143	ATP9B Probable phospholipid-transporting ATPase IIB ATP9B Probable phospholipid-transporting ATPase II...	2	4.1125	7.395	5.885	16.1291056788652	10.4439671581253	229	16.1291056788652	7.395	1.25658453695837	PipAc1-3
CTNND1	O60716 450	CTNND1 Catenin delta-1	4	21.9825	7.3925	-33.3375	27.9930948330715	31.8696620366977	235	27.9930948330715	7.3925	7.3925	PipAc1-3
ATXN1L	P0C7T5 647	ATXN1L Ataxin-1-like	2	12.975	-20.34	7.39	1.27279220613578	10.776307345283	153	10.776307345283	7.39	7.39	PipAc1-4
FRK	P42685 36	FRK Tyrosine-protein kinase FRK	2	9.3975	7.39	5.425	9.2772409691675	6.31446355599587	132	9.2772409691675	7.39	1.36221198156682	PipAc1-3
THOC2	Q8NI27 384	THOC2 THO complex subunit 2	4	7.55125	1.8075	7.39	20.71802978889	14.5965909261946	104	14.5965909261946	7.39	4.08852005532504	PipAc1-4
PSMC2	P35998 389	PSMC2 26S protease regulatory subunit 7	4	9.68	-22.54	7.3875	7.01030194309299	17.6124584219997	203	17.6124584219997	7.3875	7.3875	PipAc1-4
HOOK2	Q96ED9 423	HOOK2 Protein Hook homolog 2	2	8.7575	-15.8	7.385	7.04278354061801	0.728319984622144	10	0.728319984622144	7.385	7.385	PipAc1-4
MCM3AP	O60318 1945	MCM3AP Germinal-center associated nuclear protein	4	8.1725	-9.1475	7.375	13.1612015029024	24.5815520258587	258	24.5815520258587	7.375	7.375	PipAc1-4
SNAPC4	Q5SXM2 759	SNAPC4 snRNA-activating protein complex subunit 4	2	19.77	-14.71	7.375	12.5723585694968	0.558614357137372	8	0.558614357137372	7.375	7.375	PipAc1-4
UHRF1BP1L	A0JNW5 592	UHRF1BP1L UHRF1-binding protein 1-like	2	28.65	-0.435	7.37	1.33643181644257	16.2493138316669	231	16.2493138316669	7.37	7.37	PipAc1-4
THOP1	P52888 350	THOP1 Thimet oligopeptidase	2	20.675	-70.005	7.37	6.65387481096541	43.5294934498439	619	43.5294934498439	7.37	7.37	PipAc1-4
SMG7	Q92540 476	SMG7 Protein SMG7	4	17.8675	-8.3775	7.37	30.3778476031466	28.8784221637309	421	28.8784221637309	7.37	7.37	PipAc1-4
MUM1	Q2TAK8 548	MUM1 PWWP domain-containing protein MUM1	4	8.68875	-0.405	7.3625	4.55896552593532	14.9667506493561	194	14.9667506493561	7.3625	7.3625	PipAc1-4
SCAF11	Q99590 506	SCAF11 Protein SCAF11	2	11.0275	-6.605	7.36	9.76514464818622	0.551543289325507	8	0.551543289325507	7.36	7.36	PipAc1-4
ABCF3	Q9NUQ8 522	ABCF3 ATP-binding cassette sub-family F member 3	2	8.745	7.36	-18.375	14.8916688117887	22.394071760178	212	14.8916688117887	7.36	7.36	PipAc1-3
SAMM50	Q9Y512 421	SAMM50 Sorting and assembly machinery component 50 homolog SAMM50 Sorting and assembly machinery component 50...	2	6.1325	-0.11	7.36	2.81428498912246	8.58427632360469	122	8.58427632360469	7.36	7.36	PipAc1-4
ACO2	Q99798 448;451	ACO2 Aconitate hydratase, mitochondrial	4	8.56625	-4.5825	7.355	5.27278784578582	14.8896082330373	250	14.8896082330373	7.355	7.355	PipAc1-4
MMTAG2	Q9BU76 58	MMTAG2 Multiple myeloma tumor-associated protein 2 MMTAG2 Multiple myeloma tumor-associated protein 2...	4	7.29125	-11.6425	7.3525	6.75599178507493	21.4697576061461	314	21.4697576061461	7.3525	7.3525	PipAc1-4
KDM3A	Q9Y4C1 467	KDM3A Lysine-specific demethylase 3A	4	9.90625	-52.0175	7.3475	36.4063294634326	29.2059598655252	355	29.2059598655252	7.3475	7.3475	PipAc1-4
GCDH	Q92947 115	GCDH Glutaryl-CoA dehydrogenase, mitochondrial	4	8.48	-6.1925	7.3425	14.5853313869335	15.5346416652161	193	15.5346416652161	7.3425	7.3425	PipAc1-4
FBXO30	Q8TB52 555;562	FBXO30 F-box only protein 30	2	11.935	3.925	7.34	4.19314321243623	20.449528111915	292	20.449528111915	7.34	1.87006369426752	PipAc1-4
POLD1	P28340 428	POLD1 DNA polymerase delta catalytic subunit	4	16.2225	-20.0525	7.335	34.3532515443104	16.6211461698645	220	16.6211461698645	7.335	7.335	PipAc1-4
GATAD2A	Q86YP4 417;420	GATAD2A Transcriptional repressor p66-alpha	2	4.9425	0.715	7.335	0.629325035256027	10.4015407512541	149	10.4015407512541	7.335	7.335	PipAc1-4
TPX2	Q9ULW0 301	TPX2 Targeting protein for Xklp2	4	6.4325	-18.67	7.3225	8.84862701214149	19.0487241480018	237	19.0487241480018	7.3225	7.3225	PipAc1-4
ICA1L	Q8NDH6 124	ICA1L Islet cell autoantigen 1-like protein	2	5.0775	-1.91	7.32	16.4897301372703	3.3799704140717	48	3.3799704140717	7.32	7.32	PipAc1-4
C18orf8	Q96DM3 25	C18orf8 Uncharacterized protein C18orf8	2	21.5925	-27.59	7.32	2.50315800540038	2.786000717875	40	2.786000717875	7.32	7.32	PipAc1-4
ENTHD2	Q96N21 479	ENTHD2 AP-4 complex accessory subunit tepsin	2	16.7375	-34.75	7.315	20.1666853994403	0.332340187157677	5	0.332340187157677	7.315	7.315	PipAc1-4
TPX2	Q9ULW0 100	TPX2 Targeting protein for Xklp2	2	14.61	7.315	-21.56	8.9307586463861	33.375440072005	128	8.9307586463861	7.315	7.315	PipAc1-3
DLGAP4	Q9Y2H0 673	DLGAP4 Disks large-associated protein 4	4	10.97625	-21.405	7.3125	21.9169774375939	20.6686886779657	142	20.6686886779657	7.3125	7.3125	PipAc1-4
AP3B1	O00203 507	AP3B1 AP-3 complex subunit beta-1	2	10.36	7.31	6.555	17.9463701065146	27.6125198053347	257	17.9463701065146	7.31	1.11517925247902	PipAc1-3
PDCD11	Q14690 510	PDCD11 Protein RRP5 homolog	4	6.34875	7.31	1.3525	12.0713683289565	20.7654141543096	139	12.0713683289565	7.31	5.40480591497227	PipAc1-3
MLST8	Q9BVC4 34	MLST8 Target of rapamycin complex subunit LST8	4	12.385	-41.8425	7.31	40.1334103335363	12.583563353306	166	12.583563353306	7.31	7.31	PipAc1-4
PLA2G3	Q9NZ20 118	PLA2G3 Group 3 secretory phospholipase A2	2	4.9	-0.635	7.31	0.572756492761104	5.1194530957906	73	5.1194530957906	7.31	7.31	PipAc1-4
CEP170B	Q9Y4F5 507	CEP170B Centrosomal protein of 170 kDa protein B	4	8.68625	-35.1	7.3075	24.791147613614	14.5421029542956	176	14.5421029542956	7.3075	7.3075	PipAc1-4
ARID2	Q68CP9 392	ARID2 AT-rich interactive domain-containing protein 2 ARID2 AT-rich interactive domain-containing protei...	4	12.02375	-6.6325	7.2975	17.8820550179969	32.8908349696386	245	32.8908349696386	7.2975	7.2975	PipAc1-4
OCRL	Q01968 64;82	OCRL Inositol polyphosphate 5-phosphatase OCRL-1	2	15.085	6.625	7.295	13.9370746571869	6.95085965906376	100	6.95085965906376	7.295	1.1011320754717	PipAc1-4
NKRF	O15226 206;210	NKRF NF-kappa-B-repressing factor	4	18.848125	7.2925	5.6	24.0246042284433	34.4202239485258	258	24.0246042284433	7.2925	1.30223214285714	PipAc1-3
DIDO1	Q9BTC0 1665;1685	DIDO1 Death-inducer obliterator 1	2	20.00875	-7.21	7.29	19.7282791951047	3.82544768621922	55	3.82544768621922	7.29	7.29	PipAc1-4
RECQL4	A0A087WZ30 749	RECQL4 ATP-dependent DNA helicase Q4	4	8.9275	-20.6375	7.2875	6.42530608868818	16.441685588771	270	16.441685588771	7.2875	7.2875	PipAc1-4
SRI	P30626 57;75	SRI Sorcin	2	3.0525	7.285	-1.035	4.362848839921	10.0055609537896	63	4.362848839921	7.285	7.285	PipAc1-3
RICTOR	Q6R327 1608	RICTOR Rapamycin-insensitive companion of mTOR	2	3.545	-7.97	7.285	4.17193000900063	1.26572113832392	18	1.26572113832392	7.285	7.285	PipAc1-4
ZBED4	O75132 326	ZBED4 Zinc finger BED domain-containing protein 4	4	8.56	2.0825	7.275	14.2981942333056	10.3314326208905	103	10.3314326208905	7.275	3.49339735894358	PipAc1-4
CDK4	P11802 78	CDK4 Cyclin-dependent kinase 4	4	13.94625	-30.62	7.275	27.4685407936667	21.2147126620497	272	21.2147126620497	7.275	7.275	PipAc1-4
SART3	Q15020 341	SART3 Squamous cell carcinoma antigen recognized by T-cells 3 SART3 Squamous cell carcinoma antigen recognized b...	4	10.94375	-5.42	7.2725	17.6878282066133	16.1145366569029	54	16.1145366569029	7.2725	7.2725	PipAc1-4
DBT	P11182 365	DBT Lipoamide acyltransferase component of branched-chain alpha-keto acid dehydrogenase complex, mitochondrial DBT Lipoamide acyltransferase component of branche...	2	5.68	5.785	7.265	12.1834498398442	23.3981633894629	338	23.3981633894629	7.265	1.25583405358686	PipAc1-4
PRDX5	P30044 100	PRDX5 Peroxiredoxin-5, mitochondrial	4	12.05375	-17.6425	7.265	20.0681362280274	19.1707841954018	68	19.1707841954018	7.265	7.265	PipAc1-4
NUP160	Q12769 1309	NUP160 Nuclear pore complex protein Nup160	2	9.26	7.265	-17.43	22.5354931164153	0.650538238691625	325	22.5354931164153	7.265	7.265	PipAc1-3
PEX1	O43933 27	PEX1 Peroxisome biogenesis factor 1	2	10.9125	-4.945	7.255	7.94080915272493	9.32673844385056	135	9.32673844385056	7.255	7.255	PipAc1-4
PASK	Q96RG2 15	PASK PAS domain-containing serine/threonine-protein kinase PASK PAS domain-containing serine/threonine-protei...	2	21.26	-32.08	7.255	2.17788888605457	37.7100046406786	545	37.7100046406786	7.255	7.255	PipAc1-4
NUDCD1	Q96RS6 376	NUDCD1 NudC domain-containing protein 1	4	13.1475	-32.6375	7.25	18.9391365079474	21.6570404256907	260	21.6570404256907	7.25	7.25	PipAc1-4
SREK1	Q8WXA9 494	SREK1 Splicing regulatory glutamine/lysine-rich protein 1 SREK1 Splicing regulatory glutamine/lysine-rich pr...	4	12.38875	6.9175	7.2475	6.17353693868704	16.576196538008	198	16.576196538008	7.2475	1.04770509577159	PipAc1-4
CRAMP1	Q96RY5 628	CRAMP1 Protein cramped-like	4	13.125	-15.9925	7.2475	14.1305092500825	15.6733986422856	177	15.6733986422856	7.2475	7.2475	PipAc1-4
GTF2I	P78347 745	GTF2I General transcription factor II-I	4	8.9775	7.2425	3.3025	7.41906272157519	26.2734509533864	52	7.41906272157519	7.2425	2.19303557910674	PipAc1-3
STAU2	Q9NUL3 491	STAU2 Double-stranded RNA-binding protein Staufen homolog 2 STAU2 Double-stranded RNA-binding protein Staufen ...	4	9.96375	-19.0375	7.24	10.0857833111762	15.314145965958	31	15.314145965958	7.24	7.24	PipAc1-4
CDC42BPG	Q6DT37 421	CDC42BPG Serine/threonine-protein kinase MRCK gamma CDC42BPG Serine/threonine-protein kinase MRCK gamm...	2	6.84	-8.255	7.235	0.96873629022557	4.26385389055488	62	4.26385389055488	7.235	7.235	PipAc1-4
ZC3HAV1L	Q96H79 121;125	ZC3HAV1L Zinc finger CCCH-type antiviral protein 1-like ZC3HAV1L Zinc finger CCCH-type antiviral protein 1...	2	5.555	-16.885	7.235	18.5332687348994	7.62968216900285	111	7.62968216900285	7.235	7.235	PipAc1-4
KIN	O60870 212	KIN DNA/RNA-binding protein KIN17	4	6.5225	-3.9	7.2325	6.44908779079129	20.7660915516939	268	20.7660915516939	7.2325	7.2325	PipAc1-4
CENPC	Q03188 612	CENPC Centromere protein C	4	13.06125	7.2325	-0.305000000000001	23.5932453257283	29.4829199141921	289	23.5932453257283	7.2325	7.2325	PipAc1-3
EARS2	Q5JPH6 411	EARS2 Probable glutamate--tRNA ligase, mitochondrial EARS2 Probable glutamate--tRNA ligase, mitochondri...	4	17.89625	0.8125	7.23	35.160965454132	12.2313722315473	33	12.2313722315473	7.23	7.23	PipAc1-4
ZBTB45	Q96K62 33	ZBTB45 Zinc finger and BTB domain-containing protein 45 ZBTB45 Zinc finger and BTB domain-containing prote...	2	7.1925	7.23	-8.4	14.8068159980463	13.5198816562868	215	14.8068159980463	7.23	7.23	PipAc1-3
ATAD2B	Q9ULI0 816	ATAD2B ATPase family AAA domain-containing protein 2B ATAD2B ATPase family AAA domain-containing protein...	2	16.6825	-2.22	7.23	11.9925310089238	23.8577827972341	346	23.8577827972341	7.23	7.23	PipAc1-4
PPM1G	O15355 241	PPM1G Protein phosphatase 1G	4	16.53125	-53.57	7.2275	33.3457723457312	32.1643294919491	235	32.1643294919491	7.2275	7.2275	PipAc1-4
PELO	Q9BRX2 258	PELO Protein pelota homolog	4	20.25875	-31.8875	7.225	17.7693225813479	17.6516089918171	141	17.6516089918171	7.225	7.225	PipAc1-4
KIAA1109	Q2LD37 1314	KIAA1109 Uncharacterized protein KIAA1109	4	13.6775	-11.145	7.2225	23.4486353547493	13.0239123026327	132	13.0239123026327	7.2225	7.2225	PipAc1-4
MED16	Q9Y2X0 801;803	MED16 Mediator of RNA polymerase II transcription subunit 16 MED16 Mediator of RNA polymerase II transcription ...	4	9.9925	5.555	7.2225	6.54580527258997	29.6182222907903	396	29.6182222907903	7.2225	1.3001800180018	PipAc1-4
STK26	Q9P289 392	STK26 Serine/threonine-protein kinase 26	4	6.78875	-25.735	7.22	11.908508162934	18.7537320730213	66	18.7537320730213	7.22	7.22	PipAc1-4
PLEKHN1	Q494U1 562	PLEKHN1 Pleckstrin homology domain-containing family N member 1 PLEKHN1 Pleckstrin homology domain-containing fami...	2	6.0225	0.325	7.21	4.05172185619892	5.78413347010596	84	5.78413347010596	7.21	7.21	PipAc1-4
AR	P10275 560;563;570;577;580	AR Androgen receptor	4	16.53625	-43.8425	7.205	48.3719418499333	16.9791489774959	174	16.9791489774959	7.205	7.205	PipAc1-4
POLR2I	P36954 39	POLR2I DNA-directed RNA polymerase II subunit RPB9 POLR2I DNA-directed RNA polymerase II subunit RPB9...	2	20.69	7.205	-30.14	17.3170450712585	5.96798123321446	252	17.3170450712585	7.205	7.205	PipAc1-3
TBCE	Q15813 152	TBCE Tubulin-specific chaperone E	4	10.06875	-37.155	7.205	30.4641083900383	30.1301139504428	271	30.1301139504428	7.205	7.205	PipAc1-4
PI4K2B	Q8TCG2 446	PI4K2B Phosphatidylinositol 4-kinase type 2-beta	2	17.6375	-10.465	7.205	4.9143921292465	12.9612672991494	189	12.9612672991494	7.205	7.205	PipAc1-4
RNPEP	Q9H4A4 254	RNPEP Aminopeptidase B	4	15.17375	-31.6275	7.205	14.343963596812	22.9801167679076	195	22.9801167679076	7.205	7.205	PipAc1-4
SART3	Q15020 486	SART3 Squamous cell carcinoma antigen recognized by T-cells 3 SART3 Squamous cell carcinoma antigen recognized b...	2	12.385	2.24	7.2	26.2336615820209	34.3936738369137	501	34.3936738369137	7.2	3.21428571428571	PipAc1-4
SP1	P08047 604;606;609	SP1 Transcription factor Sp1	4	10.345	7.1925	2.325	30.8668531761824	21.2888304046981	311	30.8668531761824	7.1925	3.09354838709678	PipAc1-3
SMG1	Q96Q15 1373	SMG1 Serine/threonine-protein kinase SMG1	2	15.24	-15.345	7.185	24.6709555955986	25.4770573261513	372	25.4770573261513	7.185	7.185	PipAc1-4
NIPBL	Q6KC79 1795	NIPBL Nipped-B-like protein	4	7.05625	-4.72	7.18	11.3379216202383	15.8462803206305	243	15.8462803206305	7.18	7.18	PipAc1-4
FZD6	O60353 527	FZD6 Frizzled-6	4	6.48	2.9525	7.175	8.00765206953116	9.97308544700853	58	9.97308544700853	7.175	2.43014394580864	PipAc1-4
ANKRD28	O15084 487	ANKRD28 Serine/threonine-protein phosphatase 6 regulatory ankyrin repeat subunit A ANKRD28 Serine/threonine-protein phosphatase 6 reg...	4	12.30875	-14.04	7.17	27.0488952331391	30.6985558835156	426	30.6985558835156	7.17	7.17	PipAc1-4
FASTKD3	Q14CZ7 525;526	FASTKD3 FAST kinase domain-containing protein 3, mitochondrial FASTKD3 FAST kinase domain-containing protein 3, m...	2	7.695	5.13	7.17	13.4067445712969	20.817223638132	304	20.817223638132	7.17	1.39766081871345	PipAc1-4
NMD3	Q96D46 71	NMD3 60S ribosomal export protein NMD3	2	15.6975	5.885	7.17	15.2240089989464	3.90322943214974	57	3.90322943214974	7.17	1.21835174171623	PipAc1-4
PWWP2A	Q96N64 654	PWWP2A PWWP domain-containing protein 2A	2	9.905	-10.105	7.15	21.3475537240219	17.6352431227925	259	17.6352431227925	7.15	7.15	PipAc1-4
CAMSAP3	Q9P1Y5 1132;1133	CAMSAP3 Calmodulin-regulated spectrin-associated protein 3 CAMSAP3 Calmodulin-regulated spectrin-associated p...	2	3.72625	-0.97	7.15	7.04985460842988	14.9765216255311	220	14.9765216255311	7.15	7.15	PipAc1-4
LIMA1	Q9UHB6 417;420	LIMA1 LIM domain and actin-binding protein 1	2	6.17	7.145	-7.385	0.813172798364529	14.7290342521158	12	0.813172798364529	7.145	7.145	PipAc1-3
TBL2	Q9Y4P3 108	TBL2 Transducin beta-like protein 2	4	4.965	7.145	-12.785	35.8981749768239	26.2834047769056	206	35.8981749768239	7.145	7.145	PipAc1-3
PCYT1A	P49585 73	PCYT1A Choline-phosphate cytidylyltransferase A	2	2.995	-21.53	7.14	1.30107647738325	0.212132034355964	3	0.212132034355964	7.14	7.14	PipAc1-4
SLC38A9	Q8NBW4 41	SLC38A9 Sodium-coupled neutral amino acid transporter 9 SLC38A9 Sodium-coupled neutral amino acid transpor...	2	8.02	-5.415	7.14	4.80125504425666	7.58018469431979	111	7.58018469431979	7.14	7.14	PipAc1-4
USP32	Q8NFA0 1320	USP32 Ubiquitin carboxyl-terminal hydrolase 32	2	11.8025	-16.255	7.14	14.4461915396412	7.7216060505571	113	7.7216060505571	7.14	7.14	PipAc1-4
ACD	Q96AP0 508;512	ACD Adrenocortical dysplasia protein homolog	4	14.3125	1.3125	7.14	3.32293419535607	12.3536256486372	165	12.3536256486372	7.14	5.44	PipAc1-4
HSD17B12	Q53GQ0 215	HSD17B12 Very-long-chain 3-oxoacyl-CoA reductase	4	11.66125	6.845	7.125	21.4570617746233	30.2566692372662	457	30.2566692372662	7.125	1.0409057706355	PipAc1-4
FHOD1	Q9Y613 373	FHOD1 FH1/FH2 domain-containing protein 1	2	8.805	-7.825	7.125	2.11424927574778	0.275771644662754	4	0.275771644662754	7.125	7.125	PipAc1-4
EEF1A1	P68104 411	EEF1A1 Elongation factor 1-alpha 1	4	19.46875	-47.755	7.1175	35.27628618019	20.9253154098092	348	20.9253154098092	7.1175	7.1175	PipAc1-4
RAI14	Q9P0K7 584	RAI14 Ankycorbin	4	8.63875	-15.575	7.11	9.76175701398063	14.2349593138395	62	14.2349593138395	7.11	7.11	PipAc1-4
MED24	O75448 218	MED24 Mediator of RNA polymerase II transcription subunit 24 MED24 Mediator of RNA polymerase II transcription ...	4	7.355	7.105	3.81	14.4917597275141	24.5803959827068	98	14.4917597275141	7.105	1.86482939632546	PipAc1-3
JUP	P14923 90	JUP Junction plakoglobin	4	22.34	-15.1	7.1	12.5001146661407	28.052038547433	109	28.052038547433	7.1	7.1	PipAc1-4
EPB41L2	O43491 424	EPB41L2 Band 4.1-like protein 2	4	7.29125	-4.785	7.09	6.90170268846753	9.15573772742171	108	9.15573772742171	7.09	7.09	PipAc1-4
KIF11	P52732 854;855	KIF11 Kinesin-like protein KIF11	2	18.64	-80.58	7.09	11.4409877195983	24.4376103578071	361	24.4376103578071	7.09	7.09	PipAc1-4
DOHH	Q9BU89 242	DOHH Deoxyhypusine hydroxylase	2	5.465	-17.895	7.09	1.02530483272049	18.9928881426707	281	18.9928881426707	7.09	7.09	PipAc1-4
EHMT2	Q96KQ7 596;617	EHMT2 Histone-lysine N-methyltransferase EHMT2	4	19.04625	-0.683750000000001	7.07625	8.91196141430157	19.7512469543065	200	19.7512469543065	7.07625	7.07625	PipAc1-4
JPH1	Q9HDC5 101	JPH1 Junctophilin-1	2	13.55	-14.235	7.075	26.8771287529007	15.8179786951431	234	15.8179786951431	7.075	7.075	PipAc1-4
ZNF628	Q5EBL2 252	ZNF628 Zinc finger protein 628	4	13.6525	-17.7575	7.0675	27.9634420568475	16.5039417008988	152	16.5039417008988	7.0675	7.0675	PipAc1-4
INTS6	Q9UL03 211	INTS6 Integrator complex subunit 6	4	7.51375	1.2275	7.0675	6.93998739191938	6.88412364308874	90	6.88412364308874	7.0675	5.75763747454175	PipAc1-4
ARHGAP11A	Q6P4F7 791	ARHGAP11A Rho GTPase-activating protein 11A	2	11.4475	-2.2	7.06	5.35986940139403	4.39820417898033	65	4.39820417898033	7.06	7.06	PipAc1-4
NUP98	P52948 1636	NUP98 Nuclear pore complex protein Nup98-Nup96	4	14.43625	-8.5675	7.0575	12.0249805959649	14.3357068771186	189	14.3357068771186	7.0575	7.0575	PipAc1-4
METTL18	O95568 48	METTL18 Histidine protein methyltransferase 1 homolog METTL18 Histidine protein methyltransferase 1 homo...	2	14.13	-0.375	7.055	5.62149891043305	16.6382225613195	247	16.6382225613195	7.055	7.055	PipAc1-4
KIAA1211	Q6ZU35 860	KIAA1211 Uncharacterized protein KIAA1211	2	13.855	-26.465	7.055	7.91252488147747	38.7848069480821	576	38.7848069480821	7.055	7.055	PipAc1-4
RABGGTA	Q92696 354	RABGGTA Geranylgeranyl transferase type-2 subunit alpha RABGGTA Geranylgeranyl transferase type-2 subunit ...	4	16.29625	-28.12	7.055	23.5977965073013	21.7672988677971	288	21.7672988677971	7.055	7.055	PipAc1-4
FANCI	Q9NVI1 594	FANCI Fanconi anemia group I protein	2	11.7125	-11.39	7.055	7.32562625309263	29.3661446226773	436	29.3661446226773	7.055	7.055	PipAc1-4
PRIMPOL	Q96LW4 58;69	PRIMPOL DNA-directed primase/polymerase protein	4	15.68875	3.815	7.0525	29.9254835661292	23.7564480720498	56	23.7564480720498	7.0525	1.84862385321101	PipAc1-4
PDIA5	Q14554 426;429	PDIA5 Protein disulfide-isomerase A5	2	5.695	-10.205	7.05	3.50017856687341	9.00854039231662	134	9.00854039231662	7.05	7.05	PipAc1-4
SUPT6H	Q7KZ85 1463;1465	SUPT6H Transcription elongation factor SPT6	4	9.76125	1.7075	7.05	15.718340402218	23.0323902363606	248	23.0323902363606	7.05	4.12884333821376	PipAc1-4
ZMYND11	Q15326 73	ZMYND11 Zinc finger MYND domain-containing protein 11 ZMYND11 Zinc finger MYND domain-containing protein...	4	5.7525	0.6375	7.0475	3.8430575934621	10.9762846628538	124	10.9762846628538	7.0475	7.0475	PipAc1-4
SMAD4	Q13485 391	SMAD4 Mothers against decapentaplegic homolog 4	2	12.865	-39.705	7.045	10.3732564800067	33.7784909372814	503	33.7784909372814	7.045	7.045	PipAc1-4
CHD2	O14647 500	CHD2 Chromodomain-helicase-DNA-binding protein 2	2	3.0875	-10.825	7.04	5.11238202797874	33.5027192926186	499	33.5027192926186	7.04	7.04	PipAc1-4
SART3	Q15020 472	SART3 Squamous cell carcinoma antigen recognized by T-cells 3 SART3 Squamous cell carcinoma antigen recognized b...	2	5.85	-18.7	7.04	20.1525432638166	39.527269068328	589	39.527269068328	7.04	7.04	PipAc1-4
CASC5	Q8NG31 2338	CASC5 Protein CASC5	2	29.035	-4.765	7.04	17.4301821562484	2.14960461480711	32	2.14960461480711	7.04	7.04	PipAc1-4
NOTCH1	P46531 359;361	NOTCH1 Neurogenic locus notch homolog protein 1	4	19.985	7.0375	-14.595	16.7240712248344	39.2553609926933	211	16.7240712248344	7.0375	7.0375	PipAc1-3
DTNBP1	Q96EV8 302	DTNBP1 Dysbindin	4	15.70875	-29.655	7.0375	23.1024681221149	27.0837963550164	229	27.0837963550164	7.0375	7.0375	PipAc1-4
LRPPRC	P42704 208	LRPPRC Leucine-rich PPR motif-containing protein, mitochondrial LRPPRC Leucine-rich PPR motif-containing protein, ...	4	5.355	-1.41	7.03	11.7461256023706	8.05566881146438	115	8.05566881146438	7.03	7.03	PipAc1-4
SYNE2	Q8WXH0 39	SYNE2 Nesprin-2	2	6.0175	1.89	7.03	5.03460028204822	17.8756594283959	267	17.8756594283959	7.03	3.71957671957672	PipAc1-4
BRMS1	Q9HCU9 126	BRMS1 Breast cancer metastasis-suppressor 1	4	4.9825	-6.6775	7.0275	11.9273617507533	20.0105345172653	208	20.0105345172653	7.0275	7.0275	PipAc1-4
OXA1L	Q15070 153	OXA1L Mitochondrial inner membrane protein OXA1L	2	5.3	-3.55	7.025	6.40638743755012	15.3654303551837	229	15.3654303551837	7.025	7.025	PipAc1-4
KPNA1	P52294 298	KPNA1 Importin subunit alpha-5	2	3.095	7.02	6.45	4.14364573775317	6.77408296376712	62	4.14364573775317	7.02	1.08837209302326	PipAc1-3
INTS1	Q8N201 1866	INTS1 Integrator complex subunit 1	4	6.875	-9.5475	7.02	10.1063457787669	24.8067584876918	290	24.8067584876918	7.02	7.02	PipAc1-4
PES1	O00541 361	PES1 Pescadillo homolog	4	8.3975	-11.94	7.0175	6.80660463569515	5.62712108157152	75	5.62712108157152	7.0175	7.0175	PipAc1-4
ASCC3	Q8N3C0 1906	ASCC3 Activating signal cointegrator 1 complex subunit 3 ASCC3 Activating signal cointegrator 1 complex sub...	2	11.245	-5.74	7.015	9.29138310479123	3.51432070249714	53	3.51432070249714	7.015	7.015	PipAc1-4
KPNB1	Q14974 223;228	KPNB1 Importin subunit beta-1	4	10.16625	-20.89	7.01	10.6568819705078	4.89778861664459	56	4.89778861664459	7.01	7.01	PipAc1-4
POLE	Q07864 2158	POLE DNA polymerase epsilon catalytic subunit A	2	6.935	-20.335	7.005	27.5559512628398	9.43987552884041	141	9.43987552884041	7.005	7.005	PipAc1-4
TANC1	Q9C0D5 1808	TANC1 Protein TANC1	4	10.2525	-1.4575	6.995	8.58870333635992	14.9168729967108	59	14.9168729967108	6.995	6.995	PipAc1-4
EPDR1	Q9UM22 88	EPDR1 Mammalian ependymin-related protein 1	4	9.32	6.995	0.2525	9.36470857350439	11.7811894560779	77	9.36470857350439	6.995	6.995	PipAc1-3
USP9Y	O00507 832;843	USP9Y Probable ubiquitin carboxyl-terminal hydrolase FAF-Y USP9Y Probable ubiquitin carboxyl-terminal hydrola...	2	9.4925	6.98	0.675	16.4048773235279	7.71453498274523	246	16.4048773235279	6.98	6.98	PipAc1-3
ZNF195	O14628 48;55	ZNF195 Zinc finger protein 195	2	9.575	5.83	6.98	10.2389061915812	8.4994235098623	128	8.4994235098623	6.98	1.19725557461407	PipAc1-4
TACC1	O75410 715	TACC1 Transforming acidic coiled-coil-containing protein 1 TACC1 Transforming acidic coiled-coil-containing p...	2	5.515	-2.015	6.98	7.67210857587404	0.650538238691624	10	0.650538238691624	6.98	6.98	PipAc1-4
EHMT1	Q9H9B1 1045	EHMT1 Histone-lysine N-methyltransferase EHMT1	2	9.735	-2.655	6.98	10.8399469555898	18.5261976670875	278	18.5261976670875	6.98	6.98	PipAc1-4
FGD4	Q96M96 234	FGD4 FYVE, RhoGEF and PH domain-containing protein 4 FGD4 FYVE, RhoGEF and PH domain-containing protein...	4	14.335	-14.6025	6.9775	4.40603657875571	16.1269926417378	283	16.1269926417378	6.9775	6.9775	PipAc1-4
FAHD1	Q6P587 129	FAHD1 Acylpyruvase FAHD1, mitochondrial	4	16.985	6.975	-11.0775	12.3467418104265	17.4671012191491	19	12.3467418104265	6.975	6.975	PipAc1-3
FANCI	Q9NVI1 650	FANCI Fanconi anemia group I protein	2	11.515	6.965	-9.035	2.02939646200539	23.6951482375612	31	2.02939646200539	6.965	6.965	PipAc1-3
NIT2	Q9NQR4 153	NIT2 Omega-amidase NIT2	4	13.9675	-36.09	6.96	25.3790504156479	16.1888994890532	251	16.1888994890532	6.96	6.96	PipAc1-4
HPGD	P15428 182	HPGD 15-hydroxyprostaglandin dehydrogenase [NAD(+)] [REVIEWED] ENSG00000164120;P15428;B4DTA4;B4DU74;B4DV57;D3DP43;E7EV11;O00749;Q06F08;Q12998 HPGD 15-hydroxyprostaglandin dehydrogenase [NAD(+)...	4	12.53375	-26.8125	6.955	26.8694391146025	24.3542063444216	318	24.3542063444216	6.955	6.955	PipAc1-4
LIMA1	Q9UHB6 390;393	LIMA1 LIM domain and actin-binding protein 1	2	17.64	6.955	-6.925	4.84368145112785	23.5395847457002	73	4.84368145112785	6.955	6.955	PipAc1-3
ATXN10	Q9UBB4 283	ATXN10 Ataxin-10	4	11.15875	-39.9125	6.9525	35.0095914238751	16.6866101510562	157	16.6866101510562	6.9525	6.9525	PipAc1-4
MLH1	P40692 494	MLH1 DNA mismatch repair protein Mlh1	2	3.705	-10.595	6.95	17.6988827330993	9.16410388417766	138	9.16410388417766	6.95	6.95	PipAc1-4
ZNF829	Q3KNS6 252	ZNF829 Zinc finger protein 829	2	8.7875	6.95	-19.59	19.1201673632842	2.74357431100381	288	19.1201673632842	6.95	6.95	PipAc1-3
DNMT3A	Q9Y6K1 136;137	DNMT3A DNA (cytosine-5)-methyltransferase 3A	4	13.27	-3.4575	6.95	24.8604228644647	24.630789674714	433	24.630789674714	6.95	6.95	PipAc1-4
DHX30	Q7L2E3 673	DHX30 Putative ATP-dependent RNA helicase DHX30	2	3.565	-13.815	6.945	14.2340595052852	5.70635172417544	86	5.70635172417544	6.945	6.945	PipAc1-4
CLCN7	P51798 637	CLCN7 H(+)/Cl(-) exchange transporter 7	2	10.3625	-16.14	6.94	0.098994949366117	5.82655987697715	88	5.82655987697715	6.94	6.94	PipAc1-4
NELFCD	Q8IXH7 169	NELFCD Negative elongation factor C/D	2	6.52	-13.295	6.94	14.9977348289667	17.9463701065146	271	17.9463701065146	6.94	6.94	PipAc1-4
TCOF1	Q13428 1012	TCOF1 Treacle protein	2	19.1425	6.93	-41.01	19.5868578388674	19.4878628895012	296	19.5868578388674	6.93	6.93	PipAc1-3
HEATR3	Q7Z4Q2 446	HEATR3 HEAT repeat-containing protein 3	2	9.4	-8.895	6.93	5.62149891043305	11.1864292783712	169	11.1864292783712	6.93	6.93	PipAc1-4
PTK2	Q05397 459	PTK2 Focal adhesion kinase 1	4	14.105	-42.78	6.9225	13.617601355109	9.08378179321073	86	9.08378179321073	6.9225	6.9225	PipAc1-4
COPA	P53621 514	COPA Coatomer subunit alpha	4	9.02125	1.1125	6.915	8.33220809069641	16.3882935861751	210	16.3882935861751	6.915	6.21573033707865	PipAc1-4
SHPRH	Q149N8 845	SHPRH E3 ubiquitin-protein ligase SHPRH	2	17.305	6.915	6.705	2.49608693758851	8.60548952704028	38	2.49608693758851	6.915	1.03131991051454	PipAc1-3
RNF213	Q63HN8 1748	RNF213 E3 ubiquitin-protein ligase RNF213	2	15.1275	-26.57	6.91	9.03682466356408	28.4398347393229	431	28.4398347393229	6.91	6.91	PipAc1-4
MED29	Q9NX70 170	MED29 Mediator of RNA polymerase II transcription subunit 29 MED29 Mediator of RNA polymerase II transcription ...	4	5.3875	-18.2675	6.91	15.3882690709514	9.9292866477574	127	9.9292866477574	6.91	6.91	PipAc1-4
BAK1	Q16611 14	BAK1 Bcl-2 homologous antagonist/killer	4	16.34125	-11.3625	6.9075	26.4700602883081	23.3739989090442	391	23.3739989090442	6.9075	6.9075	PipAc1-4
MAF1	Q9H063 48	MAF1 Repressor of RNA polymerase III transcription MAF1 homolog MAF1 Repressor of RNA polymerase III transcription...	2	13.8625	-22.71	6.905	1.23036579926459	16.7937860531805	255	16.7937860531805	6.905	6.905	PipAc1-4
NDC80	O14777 449	NDC80 Kinetochore protein NDC80 homolog	4	14.37	-29.1375	6.9	26.4402097508069	13.4037134158163	194	13.4037134158163	6.9	6.9	PipAc1-4
RBM39	Q14498 303	RBM39 RNA-binding protein 39	4	5.30875	-6.3025	6.895	3.52963997219735	14.1115094869401	133	14.1115094869401	6.895	6.895	PipAc1-4
BORCS7-ASMT	A0A0B4J1R7 28	BORCS7-ASMT Protein BORCS7-ASMT	4	7.43875	-14.58	6.89	10.8397939709818	16.472872649703	218	16.472872649703	6.89	6.89	PipAc1-4
SARS	P49591 300	SARS Serine--tRNA ligase, cytoplasmic	4	8.5675	-20.515	6.885	11.5262873467565	20.7437580973169	186	20.7437580973169	6.885	6.885	PipAc1-4
THOC2	Q8NI27 1031	THOC2 THO complex subunit 2	4	9.8575	-5.7575	6.885	15.2963860110812	12.0705550825138	153	12.0705550825138	6.885	6.885	PipAc1-4
HSD17B8	Q92506 147	HSD17B8 Estradiol 17-beta-dehydrogenase 8	4	8.3175	-4.0825	6.885	4.16102050784019	6.45829956980422	30	6.45829956980422	6.885	6.885	PipAc1-4
IDH1	O75874 114	IDH1 Isocitrate dehydrogenase [NADP] cytoplasmic [REVIEWED] ENSG00000138413;O75874;Q567U4;Q6FHQ6;Q7Z3V0;Q93090;Q9NTJ9;Q9UKW8 IDH1 Isocitrate dehydrogenase [NADP] cytoplasmic [...	4	15.935	-36.46	6.8775	28.513621306316	17.6645150419327	177	17.6645150419327	6.8775	6.8775	PipAc1-4
GSR	P00390 377	GSR Glutathione reductase, mitochondrial	4	8.16875	-30.585	6.875	7.08539107365759	16.0712382845878	172	16.0712382845878	6.875	6.875	PipAc1-4
ATP2B1	P20020 60	ATP2B1 Plasma membrane calcium-transporting ATPase 1 ATP2B1 Plasma membrane calcium-transporting ATPase...	2	13.165	6.875	0.0949999999999998	5.63564104605678	14.8138870658582	86	5.63564104605678	6.875	6.875	PipAc1-3
NF1	P21359 2223	NF1 Neurofibromin	4	7.0725	-18.56	6.8625	10.3607013919586	21.912415620678	315	21.912415620678	6.8625	6.8625	PipAc1-4
SHROOM3	Q8TF72 508	SHROOM3 Protein Shroom3	4	11.43	-8.7275	6.8625	22.1361760850122	9.43773410305673	174	9.43773410305673	6.8625	6.8625	PipAc1-4
TOX3	O15405 21	TOX3 TOX high mobility group box family member 3	4	16.99875	-35.7225	6.8475	18.9881952363392	26.9935132639924	359	26.9935132639924	6.8475	6.8475	PipAc1-4
PITPNA	Q00169 187;191	PITPNA Phosphatidylinositol transfer protein alpha isoform PITPNA Phosphatidylinositol transfer protein alpha...	4	9.945	-30.3225	6.845	29.4030320148563	19.2735353961505	161	19.2735353961505	6.845	6.845	PipAc1-4
MRPL54	Q6P161 62	MRPL54 39S ribosomal protein L54, mitochondrial	2	15.26	-7.135	6.84	17.7413091399705	25.8235396489327	396	25.8235396489327	6.84	6.84	PipAc1-4
CMPK2	Q5EBM0 153	CMPK2 UMP-CMP kinase 2, mitochondrial	2	10.6	-15.085	6.835	6.31446355599587	1.66170093578839	25	1.66170093578839	6.835	6.835	PipAc1-4
SMARCC2	Q8TAQ2 91	SMARCC2 SWI/SNF complex subunit SMARCC2	4	17.04375	6.8325	0.51	15.9053751396606	34.3058935655863	172	15.9053751396606	6.8325	6.8325	PipAc1-3
RRBP1	Q9P2E9 1128	RRBP1 Ribosome-binding protein 1	4	13.695	-3.4475	6.8275	20.0108693381039	34.9234261158132	524	34.9234261158132	6.8275	6.8275	PipAc1-4
FAT1	Q14517 4342	FAT1 Protocadherin Fat 1	4	12.0525	-0.345	6.825	9.29856082054279	8.8244074399739	127	8.8244074399739	6.825	6.825	PipAc1-4
BLMH	Q13867 73;78	BLMH Bleomycin hydrolase	2	16.615	6.82	-5.27	5.69928065636357	6.63266160752982	88	5.69928065636357	6.82	6.82	PipAc1-3
RBM33	Q96EV2 285	RBM33 RNA-binding protein 33	2	8.5125	-16.01	6.82	33.743135598222	8.23072293301141	127	8.23072293301141	6.82	6.82	PipAc1-4
NUMB	P49757 611	NUMB Protein numb homolog	4	13.56875	-10.1975	6.8175	8.99213498934856	20.4979045677032	259	20.4979045677032	6.8175	6.8175	PipAc1-4
HIRA	P54198 295;298;299;300	HIRA Protein HIRA	4	6.29875	-6.9225	6.8175	19.5149555896668	16.2599556682462	183	16.2599556682462	6.8175	6.8175	PipAc1-4
SYTL2	Q9HCH5 468	SYTL2 Synaptotagmin-like protein 2	4	10.9425	-0.0625000000000004	6.815	11.2848316336576	17.2821458929922	199	17.2821458929922	6.815	6.815	PipAc1-4
DIAPH1	O60610 796	DIAPH1 Protein diaphanous homolog 1	4	11.515	-15.255	6.8125	17.9561772100857	14.5910620472489	218	14.5910620472489	6.8125	6.8125	PipAc1-4
MTA2	O94776 209	MTA2 Metastasis-associated protein MTA2	4	5.405	0.1925	6.8125	14.4333673017306	4.23573193202781	53	4.23573193202781	6.8125	6.8125	PipAc1-4
FAR2	Q96K12 366	FAR2 Fatty acyl-CoA reductase 2	2	12.1225	6.81	5.805	5.03460028204822	27.5842355340872	78	5.03460028204822	6.81	1.17312661498708	PipAc1-3
NCAPG2	Q86XI2 776	NCAPG2 Condensin-2 complex subunit G2	4	16.755	-8.385	6.805	14.5018653972515	15.6349640229839	149	15.6349640229839	6.805	6.805	PipAc1-4
ANLN	Q9NQW6 260	ANLN Actin-binding protein anillin	4	17.9325	-33.71	6.805	44.2369732237638	12.4096158952107	189	12.4096158952107	6.805	6.805	PipAc1-4
HIRA	P54198 763	HIRA Protein HIRA	4	6.8375	-5.0925	6.8025	7.30573005706252	17.441913838032	117	17.441913838032	6.8025	6.8025	PipAc1-4
ZNF174	Q15697 53	ZNF174 Zinc finger protein 174	2	16.505	-6.5	6.8	14.2411305730971	10.6631702602931	164	10.6631702602931	6.8	6.8	PipAc1-4
ABI2	Q9NYB9 33	ABI2 Abl interactor 2	2	7.265	6.8	5.135	9.60251008851332	29.6348451995282	148	9.60251008851332	6.8	1.32424537487829	PipAc1-3
RSL1D1	O76021 197	RSL1D1 Ribosomal L1 domain-containing protein 1	4	4.8875	-8.3325	6.7975	8.58874990903799	22.3151045632026	135	22.3151045632026	6.7975	6.7975	PipAc1-4
PPA2	Q9H2U2 44	PPA2 Inorganic pyrophosphatase 2, mitochondrial	4	8.48	-5.8325	6.7975	5.8745404075553	15.1781386100756	140	15.1781386100756	6.7975	6.7975	PipAc1-4
FAM120B	Q96EK7 392	FAM120B Constitutive coactivator of peroxisome proliferator-activated receptor gamma FAM120B Constitutive coactivator of peroxisome pro...	2	5.9225	-30.56	6.795	12.3319422638934	14.6158971671259	225	14.6158971671259	6.795	6.795	PipAc1-4
WDR17	Q8IZU2 1057;1063	WDR17 WD repeat-containing protein 17	2	9.32	-2.085	6.79	11.6319065505187	2.43244732728172	38	2.43244732728172	6.79	6.79	PipAc1-4
DIAPH3	Q9NSV4 195	DIAPH3 Protein diaphanous homolog 3	2	11.495	1.94	6.785	5.41643794388895	29.6631294707757	458	29.6631294707757	6.785	3.49742268041237	PipAc1-4
AP3M1	Q9Y2T2 29	AP3M1 AP-3 complex subunit mu-1	2	8.8975	1.91	6.785	6.22253967444162	32.6188358161354	504	32.6188358161354	6.785	3.55235602094241	PipAc1-4
BAG1	Q99933 213	BAG1 BAG family molecular chaperone regulator 1	2	6.76	-18.66	6.78	3.76180807591243	8.83883476483184	137	8.83883476483184	6.78	6.78	PipAc1-4
TCERG1	O14776 535	TCERG1 Transcription elongation regulator 1	4	17.89125	-35.63	6.7775	25.9751227138584	26.6789059933124	240	26.6789059933124	6.7775	6.7775	PipAc1-4
TK1	P04183 79	TK1 Thymidine kinase, cytosolic	4	11.6	-37.5275	6.7775	36.9751577639186	13.3066584210061	72	13.3066584210061	6.7775	6.7775	PipAc1-4
NPLOC4	Q8TAT6 208	NPLOC4 Nuclear protein localization protein 4 homolog NPLOC4 Nuclear protein localization protein 4 homo...	2	8.39	6.765	-3.01	0.346482322781408	28.2984133830856	5	0.346482322781408	6.765	6.765	PipAc1-3
GLYR1	Q49A26 324;330	GLYR1 Putative oxidoreductase GLYR1	4	9.723125	6.7625	1.86125	11.0342878489431	31.8610944504945	164	11.0342878489431	6.7625	3.63331094694425	PipAc1-3
TUBB2B	Q9BVA1 127;129	TUBB2B Tubulin beta-2B chain	4	18.0225	-43.3	6.76	40.4205119133013	12.4880909936894	146	12.4880909936894	6.76	6.76	PipAc1-4
AIFM1	O95831 441	AIFM1 Apoptosis-inducing factor 1, mitochondrial	4	5.4675	6.7575	-1.52	15.2468190671585	16.522499810864	210	15.2468190671585	6.7575	6.7575	PipAc1-3
RNMT	O43148 206	RNMT mRNA cap guanine-N7 methyltransferase	4	7.50875	-9.7475	6.7525	15.1106504933882	16.2180997140027	172	16.2180997140027	6.7525	6.7525	PipAc1-4
SHTN1	A0MZ66 135;140	SHTN1 Shootin-1	2	29.745	-76.86	6.75	13.1097597231986	35.4401918730698	550	35.4401918730698	6.75	6.75	PipAc1-4
PPIP5K2	O43314 1094	PPIP5K2 Inositol hexakisphosphate and diphosphoinositol-pentakisphosphate kinase 2 PPIP5K2 Inositol hexakisphosphate and diphosphoino...	2	18.735	-77.395	6.75	31.5440335087319	25.3285649021021	393	25.3285649021021	6.75	6.75	PipAc1-4
PC	P11498 850	PC Pyruvate carboxylase, mitochondrial	4	9.985	-12.55	6.75	12.1923281889337	13.1339433022481	123	13.1339433022481	6.75	6.75	PipAc1-4
SPAST	Q9UBP0 171	SPAST Spastin	4	9.8625	-35.2375	6.7475	27.7515793844843	31.1016091491528	220	31.1016091491528	6.7475	6.7475	PipAc1-4
SLC39A14	Q15043 322	SLC39A14 Zinc transporter ZIP14	2	12.655	6.745	-1.555	6.72458548908407	19.02824348173	105	6.72458548908407	6.745	6.745	PipAc1-3
TNPO1	Q92973 103	TNPO1 Transportin-1	4	9.69	-2.3525	6.7425	12.7880917914545	21.5708945495236	200	21.5708945495236	6.7425	6.7425	PipAc1-4
FN3KRP	Q9HA64 24	FN3KRP Ketosamine-3-kinase	4	11.67875	-34.77	6.7425	21.0759721009495	27.0961662417398	351	27.0961662417398	6.7425	6.7425	PipAc1-4
ZNF664	Q8N3J9 201;202;204	ZNF664 Zinc finger protein 664	2	13.27	6.74	-4.52	13.6895872837716	10.4651803615609	213	13.6895872837716	6.74	6.74	PipAc1-3
PRUNE2	Q8WUY3 1377	PRUNE2 Protein prune homolog 2	2	22.7875	-3.425	6.74	9.93485027567099	26.3467986670108	410	26.3467986670108	6.74	6.74	PipAc1-4
RRP12	Q5JTH9 288	RRP12 RRP12-like protein	4	7.30375	6.7375	4.88	13.0809973498456	18.8910225592299	145	13.0809973498456	6.7375	1.38063524590164	PipAc1-3
EFHD2	Q96C19 172	EFHD2 EF-hand domain-containing protein D2	4	17.64875	-29.1925	6.7375	42.7122467800513	26.7313540933988	218	26.7313540933988	6.7375	6.7375	PipAc1-4
RBM22	Q9NW64 269	RBM22 Pre-mRNA-splicing factor RBM22	4	11.7975	2.6375	6.7175	27.0000745369342	7.73849845469606	69	7.73849845469606	6.7175	2.54691943127962	PipAc1-4
RPP30	P78346 257	RPP30 Ribonuclease P protein subunit p30	2	11.655	-6.69	6.715	7.77817459305202	0.742462120245875	12	0.742462120245875	6.715	6.715	PipAc1-4
PASK	Q96RG2 227;228	PASK PAS domain-containing serine/threonine-protein kinase PASK PAS domain-containing serine/threonine-protei...	2	13.91	-2.13	6.715	10.0267741572252	4.34870670429727	68	4.34870670429727	6.715	6.715	PipAc1-4
EIF3K	Q9UBQ5 190	EIF3K Eukaryotic translation initiation factor 3 subunit K EIF3K Eukaryotic translation initiation factor 3 s...	4	9.53875	-13.07	6.7075	27.8217289182394	28.9685212774142	143	28.9685212774142	6.7075	6.7075	PipAc1-4
PIGH	Q14442 166	PIGH Phosphatidylinositol N-acetylglucosaminyltransferase subunit H PIGH Phosphatidylinositol N-acetylglucosaminyltran...	4	9.21875	6.7025	3.0925	7.99845974755973	13.6547607692946	108	7.99845974755973	6.7025	2.16734033953112	PipAc1-3
UBE2E1	P51965 67	UBE2E1 Ubiquitin-conjugating enzyme E2 E1	2	7.63	-18.61	6.7	1.65462986797652	1.25865007051205	20	1.25865007051205	6.7	6.7	PipAc1-4
CSRP1	P21291 167	CSRP1 Cysteine and glycine-rich protein 1	4	11.9875	-48.5875	6.6975	30.6489710267735	37.9302521083106	436	37.9302521083106	6.6975	6.6975	PipAc1-4
YLPM1	P49750 1772	YLPM1 YLP motif-containing protein 1	4	8.615	-10.175	6.695	6.37180508176451	12.0535513438986	132	12.0535513438986	6.695	6.695	PipAc1-4
NOP9	Q86U38 138	NOP9 Nucleolar protein 9	2	9.125	0.25	6.695	3.08298556597335	18.9716749392351	297	18.9716749392351	6.695	6.695	PipAc1-4
COG3	Q96JB2 349	COG3 Conserved oligomeric Golgi complex subunit 3	2	15.185	1.72	6.695	10.2813325984524	6.38517423411453	100	6.38517423411453	6.695	3.89244186046512	PipAc1-4
DDX10	Q13206 196	DDX10 Probable ATP-dependent RNA helicase DDX10	4	9.45875	2.8375	6.6875	17.1341090129212	19.7858154157636	189	19.7858154157636	6.6875	2.3568281938326	PipAc1-4
ZFHX3	Q15911 1031	ZFHX3 Zinc finger homeobox protein 3	4	15.2775	1.62	6.6875	13.3937124552281	6.69133955198808	104	6.69133955198808	6.6875	4.12808641975309	PipAc1-4
FAM96B	Q9Y3D0 158	FAM96B Mitotic spindle-associated MMXD complex subunit MIP18 FAM96B Mitotic spindle-associated MMXD complex sub...	4	9.7175	-28	6.6825	14.7917026290643	7.25878490749887	123	7.25878490749887	6.6825	6.6825	PipAc1-4
OTUB1	Q96FW1 91	OTUB1 Ubiquitin thioesterase OTUB1	4	15.375	-29.57	6.68	34.9780778964959	35.7176809624216	323	35.7176809624216	6.68	6.68	PipAc1-4
ACSL3	O95573 561;573	ACSL3 Long-chain-fatty-acid--CoA ligase 3	4	7.989375	0.52625	6.6775	10.4574497966761	14.277916222848	187	14.277916222848	6.6775	6.6775	PipAc1-4
OCRL	Q01968 679;688	OCRL Inositol polyphosphate 5-phosphatase OCRL-1	2	9.3475	-23.62	6.675	4.9356053326821	2.60922402257836	41	2.60922402257836	6.675	6.675	PipAc1-4
KIF23	Q02241 165	KIF23 Kinesin-like protein KIF23	2	13.64	6.675	-5.305	8.86004796826744	30.5257997438233	139	8.86004796826744	6.675	6.675	PipAc1-3
KANSL1	A0A0G2JNT7 588	KANSL1 KAT8 regulatory NSL complex subunit 1	2	9.3725	6.665	5.805	35.9563798233359	9.7085761056913	566	35.9563798233359	6.665	1.14814814814815	PipAc1-3
CCDC85C	A6NKD9 373	CCDC85C Coiled-coil domain-containing protein 85C	2	16.365	1.54	6.665	6.59023520065862	7.34683945652823	116	7.34683945652823	6.665	4.32792207792208	PipAc1-4
HNRNPR	O43390 214	HNRNPR Heterogeneous nuclear ribonucleoprotein R	4	5.1175	-13.8725	6.6575	9.70630851559953	14.287323927174	211	14.287323927174	6.6575	6.6575	PipAc1-4
RPRD2	Q5VT52 1071	RPRD2 Regulation of nuclear pre-mRNA domain-containing protein 2 RPRD2 Regulation of nuclear pre-mRNA domain-contai...	4	11.41375	6.6575	3.745	13.8082158514415	16.4400821165832	219	13.8082158514415	6.6575	1.77770360480641	PipAc1-3
UBE2L3	P68036 86	UBE2L3 Ubiquitin-conjugating enzyme E2 L3	4	12.22125	-43.26	6.655	27.0780599994411	28.7416544408981	326	28.7416544408981	6.655	6.655	PipAc1-4
TECPR1	Q7Z6L1 462	TECPR1 Tectonin beta-propeller repeat-containing protein 1 TECPR1 Tectonin beta-propeller repeat-containing p...	2	19.71	-40.61	6.655	6.3498188950552	25.7881843098734	406	25.7881843098734	6.655	6.655	PipAc1-4
RIOK2	Q9BVS4 358;365;367	RIOK2 Serine/threonine-protein kinase RIO2	2	11.19	-15.09	6.655	2.06475180106472	19.1979491092148	302	19.1979491092148	6.655	6.655	PipAc1-4
TRMT1	Q9NXH9 86	TRMT1 tRNA (guanine(26)-N(2))-dimethyltransferase	4	9.65	-19.585	6.65	15.8993595258845	12.0806484373425	144	12.0806484373425	6.65	6.65	PipAc1-4
TRIM3	O75382 509	TRIM3 Tripartite motif-containing protein 3	4	12.395	-19.0725	6.6475	14.9427605102493	22.9183919956586	307	22.9183919956586	6.6475	6.6475	PipAc1-4
FBL	P22087 268	FBL rRNA 2'-O-methyltransferase fibrillarin	4	5.95875	-2.7775	6.6475	2.60904037275521	14.7666547215904	237	14.7666547215904	6.6475	6.6475	PipAc1-4
AKAP1	Q92667 165	AKAP1 A-kinase anchor protein 1, mitochondrial	4	9.59125	-7.8775	6.6475	14.179636513912	4.34329655906663	27	4.34329655906663	6.6475	6.6475	PipAc1-4
ATP5C1	P36542 103	ATP5C1 ATP synthase subunit gamma, mitochondrial	4	14.62	-17.4675	6.6425	20.4572927094472	15.2042809212844	245	15.2042809212844	6.6425	6.6425	PipAc1-4
DIDO1	Q9BTC0 1079	DIDO1 Death-inducer obliterator 1	4	9.435	-4.405	6.6425	8.36080339042447	10.1350098667934	51	10.1350098667934	6.6425	6.6425	PipAc1-4
WHSC1	O96028 1167;1183	WHSC1 Histone-lysine N-methyltransferase NSD2	2	8.595	-20.24	6.64	31.53696244092	7.08520994748921	112	7.08520994748921	6.64	6.64	PipAc1-4
TCEB3	Q14241 339	TCEB3 Transcription elongation factor B polypeptide 3 TCEB3 Transcription elongation factor B polypeptid...	2	6.195	0.125	6.64	2.67993470069702	0.353553390593274	6	0.353553390593274	6.64	6.64	PipAc1-4
CTNND1	O60716 579;581	CTNND1 Catenin delta-1	4	6.9025	6.6375	5.715	17.0316007762042	19.6648154495959	168	17.0316007762042	6.6375	1.16141732283465	PipAc1-3
SMARCA2	P51531 91	SMARCA2 Probable global transcription activator SNF2L2 SMARCA2 Probable global transcription activator SN...	4	7.56375	-15.6975	6.635	13.0983850785762	16.9690433829763	218	16.9690433829763	6.635	6.635	PipAc1-4
TACC3	Q9Y6A5 206	TACC3 Transforming acidic coiled-coil-containing protein 3 TACC3 Transforming acidic coiled-coil-containing p...	2	5.235	-6.245	6.635	4.49012806053458	5.94676802977886	94	5.94676802977886	6.635	6.635	PipAc1-4
ZRANB2	O95218 71	ZRANB2 Zinc finger Ran-binding domain-containing protein 2 ZRANB2 Zinc finger Ran-binding domain-containing p...	2	12.9	-37.76	6.63	26.6013571082379	1.20208152801713	19	1.20208152801713	6.63	6.63	PipAc1-4
CX3CL1	P78423 387	CX3CL1 Fractalkine	2	9.6225	6.63	-2.465	12.1905209076561	18.8585378542452	193	12.1905209076561	6.63	6.63	PipAc1-3
DNAAF5	Q86Y56 173	DNAAF5 Dynein assembly factor 5, axonemal	2	9.83	-8.225	6.625	4.03757972057519	21.6303964364965	342	21.6303964364965	6.625	6.625	PipAc1-4
KIF12	Q96FN5 401	KIF12 Kinesin-like protein KIF12	2	5.87	-12.565	6.62	19.7070659916691	2.98399061660723	47	2.98399061660723	6.62	6.62	PipAc1-4
ZSWIM8	A7E2V4 979	ZSWIM8 Zinc finger SWIM domain-containing protein 8 ZSWIM8 Zinc finger SWIM domain-containing protein ...	2	14.6125	-5.795	6.615	23.4123055250866	13.2865364184952	211	13.2865364184952	6.615	6.615	PipAc1-4
DCP2	Q8IU60 73	DCP2 m7GpppN-mRNA hydrolase	4	7.24375	-31.945	6.61	11.1496801149928	20.9858253749207	363	20.9858253749207	6.61	6.61	PipAc1-4
HECTD1	Q9ULT8 1389	HECTD1 E3 ubiquitin-protein ligase HECTD1	4	15.27	-41.68	6.605	37.3272938567299	11.2337898027929	43	11.2337898027929	6.605	6.605	PipAc1-4
SMARCD1	Q96GM5 460	SMARCD1 SWI/SNF-related matrix-associated actin-dependent regulator of chromatin subfamily D member 1 SMARCD1 SWI/SNF-related matrix-associated actin-de...	4	6.92125	-10.935	6.5975	11.7029953430735	15.9932139254956	236	15.9932139254956	6.5975	6.5975	PipAc1-4
WHSC1	O96028 899	WHSC1 Histone-lysine N-methyltransferase NSD2	2	10.5875	-10.815	6.585	15.1957247276989	30.2570991669724	482	30.2570991669724	6.585	6.585	PipAc1-4
CDK10	Q15131 142	CDK10 Cyclin-dependent kinase 10	2	10.1175	-12.425	6.585	11.2924952955492	8.64791593391148	138	8.64791593391148	6.585	6.585	PipAc1-4
BRE	Q9NXR7 44;53	BRE BRCA1-A complex subunit BRE	4	8.21875	-22.46125	6.58	21.9972643659009	20.2884914011203	205	20.2884914011203	6.58	6.58	PipAc1-4
PSIP1	O75475 204	PSIP1 PC4 and SFRS1-interacting protein	4	18.0175	-11.9675	6.5725	39.9233618950108	23.2208575423045	64	23.2208575423045	6.5725	6.5725	PipAc1-4
GEMIN4	P57678 923;927	GEMIN4 Gem-associated protein 4	4	11.97125	-11.5475	6.5675	18.5922140962286	17.3707366472083	267	17.3707366472083	6.5675	6.5675	PipAc1-4
SLMAP	Q14BN4 227	SLMAP Sarcolemmal membrane-associated protein	4	9.395	-17.9625	6.5675	17.5710868094909	12.0541289606508	227	12.0541289606508	6.5675	6.5675	PipAc1-4
KAT6A	Q92794 508	KAT6A Histone acetyltransferase KAT6A	4	2.89625	6.56	5.575	6.72619258322765	5.8340409094669	104	6.72619258322765	6.56	1.17668161434978	PipAc1-3
STAG1	Q8WVM7 644	STAG1 Cohesin subunit SA-1	4	10.77375	2.345	6.55	18.9425807815795	24.5227866823219	334	24.5227866823219	6.55	2.79317697228145	PipAc1-4
MDN1	Q9NU22 1400	MDN1 Midasin	2	3.97	6.55	-9.605	16.6311514935076	25.2790674274191	266	16.6311514935076	6.55	6.55	PipAc1-3
HMGCR	P04035 368;369	HMGCR 3-hydroxy-3-methylglutaryl-coenzyme A reductase HMGCR 3-hydroxy-3-methylglutaryl-coenzyme A reduct...	2	10.575	-3.97	6.545	2.39002092041053	1.50613744392735	24	1.50613744392735	6.545	6.545	PipAc1-4
PIK3CA	P42336 242	PIK3CA Phosphatidylinositol 4,5-bisphosphate 3-kinase catalytic subunit alpha isoform PIK3CA Phosphatidylinositol 4,5-bisphosphate 3-kin...	4	13.3025	-40.925	6.545	29.4152585120943	32.5563813509221	379	32.5563813509221	6.545	6.545	PipAc1-4
CLTC	Q00610 926;934	CLTC Clathrin heavy chain 1	4	11.728125	-17.87375	6.5275	23.4938730931421	21.9730628649414	353	21.9730628649414	6.5275	6.5275	PipAc1-4
ETV3	P41162 5	ETV3 ETS translocation variant 3	2	4.17	-15.865	6.525	7.17713382904346	17.9675833099502	289	17.9675833099502	6.525	6.525	PipAc1-4
RNF187	Q5TA31 97	RNF187 E3 ubiquitin-protein ligase RNF187	2	13.75	-4.095	6.525	10.7975205487186	2.31223917448001	37	2.31223917448001	6.525	6.525	PipAc1-4
TBC1D30	Q9Y2I9 777	TBC1D30 TBC1 domain family member 30	2	14.15	6.525	-0.955	2.05768073325285	11.5894801436475	33	2.05768073325285	6.525	6.525	PipAc1-3
MDK	P21741 52	MDK Midkine	2	8.125	-19.78	6.52	8.24486506863514	28.2701291118382	455	28.2701291118382	6.52	6.52	PipAc1-4
TRRAP	Q9Y4A5 620	TRRAP Transformation/transcription domain-associated protein TRRAP Transformation/transcription domain-associat...	2	12.02	6.52	1.035	1.95161471607487	4.5466966030295	31	1.95161471607487	6.52	6.29951690821256	PipAc1-3
NUP188	Q5SRE5 1152	NUP188 Nucleoporin NUP188 homolog	4	8.0025	-1.5075	6.5175	11.4554539412456	7.34399698166242	38	7.34399698166242	6.5175	6.5175	PipAc1-4
HELZ	P42694 863	HELZ Probable helicase with zinc finger domain	2	13.81	-23.09	6.51	6.73165655689593	3.80423448278363	61	3.80423448278363	6.51	6.51	PipAc1-4
UHMK1	Q8TAS1 42;43	UHMK1 Serine/threonine-protein kinase Kist	2	10.205	6.435	6.505	2.86378246380552	13.1733993335054	212	13.1733993335054	6.505	1.01087801087801	PipAc1-4
NIPBL	Q6KC79 1940	NIPBL Nipped-B-like protein	4	8.39375	-24.6275	6.5025	14.2495225066199	11.3187525078223	171	11.3187525078223	6.5025	6.5025	PipAc1-4
KDM6B	O15054 1602;1605	KDM6B Lysine-specific demethylase 6B	4	6.87625	-1.0475	6.5	18.0829244961465	25.3798043070995	431	25.3798043070995	6.5	6.5	PipAc1-4
UBA2	Q9UBT2 432;441;444	UBA2 SUMO-activating enzyme subunit 2	4	18.2225	-25.9825	6.495	27.3670268449704	32.1958159807554	494	32.1958159807554	6.495	6.495	PipAc1-4
UBR1	Q8IWV7 1603	UBR1 E3 ubiquitin-protein ligase UBR1	4	17.69875	-33.3125	6.4875	36.5287579631902	34.4523287795373	431	34.4523287795373	6.4875	6.4875	PipAc1-4
TP53INP2	Q8IXH6 21	TP53INP2 Tumor protein p53-inducible nuclear protein 2 TP53INP2 Tumor protein p53-inducible nuclear prote...	2	12.9	-6.695	6.48	7.03571247280615	36.4867099092259	590	36.4867099092259	6.48	6.48	PipAc1-4
MTG2	Q9H4K7 206	MTG2 Mitochondrial ribosome-associated GTPase 2	4	10.2375	-1.72	6.4775	5.75743577182296	8.41237332742669	97	8.41237332742669	6.4775	6.4775	PipAc1-4
ZNF517	Q6ZMY9 180;182	ZNF517 Zinc finger protein 517	2	5.6425	6.475	3.855	5.79120453791782	6.78115403157899	94	5.79120453791782	6.475	1.67963683527886	PipAc1-3
XRN2	Q9H0D6 21;29	XRN2 5'-3' exoribonuclease 2	2	11.735	-1.27	6.47	4.51134126397017	26.0498138189124	422	26.0498138189124	6.47	6.47	PipAc1-4
GNAI2	P04899 112	GNAI2 Guanine nucleotide-binding protein G(i) subunit alpha-2 GNAI2 Guanine nucleotide-binding protein G(i) subu...	4	11.50875	-3.7875	6.465	22.6497187252587	24.7472887403853	398	24.7472887403853	6.465	6.465	PipAc1-4
RANBP2	P49792 1626;1629	RANBP2 E3 SUMO-protein ligase RanBP2	2	8.025	6.46	2.01	6.64680374315355	24.7416662737173	108	6.64680374315355	6.46	3.21393034825871	PipAc1-3
C12orf57	Q99622 73	C12orf57 Protein C10	4	11.6025	-34.415	6.46	29.4925532974003	22.256670910089	308	22.256670910089	6.46	6.46	PipAc1-4
FLNB	O75369 706	FLNB Filamin-B	4	11.775	-15.9075	6.455	23.0099071054187	16.6122294309544	214	16.6122294309544	6.455	6.455	PipAc1-4
NOC4L	Q9BVI4 509	NOC4L Nucleolar complex protein 4 homolog	2	13.6875	-15.195	6.45	12.2541605179629	4.80832611206852	78	4.80832611206852	6.45	6.45	PipAc1-4
ARHGAP35	Q9NRY4 559;562;565	ARHGAP35 Rho GTPase-activating protein 35	4	16.601875	-32.8775	6.4475	46.6687121277914	21.9882656205532	321	21.9882656205532	6.4475	6.4475	PipAc1-4
URB2	Q14146 1280	URB2 Unhealthy ribosome biogenesis protein 2 homolog URB2 Unhealthy ribosome biogenesis protein 2 homol...	4	7.54875	-2.7175	6.445	7.44464628665011	15.8164692646621	229	15.8164692646621	6.445	6.445	PipAc1-4
SNX9	Q9Y5X1 502	SNX9 Sorting nexin-9	4	15.16875	-15.1275	6.44	19.8399804687404	31.5342956160432	165	31.5342956160432	6.44	6.44	PipAc1-4
SFN	P31947 38	SFN 14-3-3 protein sigma	4	12	-44.3875	6.4375	30.890429343083	30.2586179184267	380	30.2586179184267	6.4375	6.4375	PipAc1-4
CYP51A1	Q16850 345	CYP51A1 Lanosterol 14-alpha demethylase	4	10.71125	6.43	-5.78	15.444630134775	18.7535934334374	300	15.444630134775	6.43	6.43	PipAc1-3
USP54	Q70EL1 88	USP54 Inactive ubiquitin carboxyl-terminal hydrolase 54 USP54 Inactive ubiquitin carboxyl-terminal hydrola...	4	9.2	-25.0075	6.43	8.74544976926096	4.47108487953427	62	4.47108487953427	6.43	6.43	PipAc1-4
CHMP5	Q9NZZ3 20	CHMP5 Charged multivesicular body protein 5	4	12.15625	-27.7875	6.415	31.5491070924889	16.9358879306637	241	16.9358879306637	6.415	6.415	PipAc1-4
POLI	Q9UNA4 274	POLI DNA polymerase iota	2	6.8975	-10.99	6.415	17.7625223434061	6.85186470969765	112	6.85186470969765	6.415	6.415	PipAc1-4
MED16	Q9Y2X0 539	MED16 Mediator of RNA polymerase II transcription subunit 16 MED16 Mediator of RNA polymerase II transcription ...	4	10.285	-0.2525	6.415	9.63326657993019	8.50745751287265	153	8.50745751287265	6.415	6.415	PipAc1-4
RRBP1	Q9P2E9 1038	RRBP1 Ribosome-binding protein 1	4	9.74625	-12.47	6.4125	21.8336895645239	25.7191451063211	374	25.7191451063211	6.4125	6.4125	PipAc1-4
NUP98	P52948 1419	NUP98 Nuclear pore complex protein Nup98-Nup96	2	14.65	-4.135	6.41	4.51841233178204	14.7219631843039	241	14.7219631843039	6.41	6.41	PipAc1-4
RBM6	P78332 1057	RBM6 RNA-binding protein 6	4	6.6975	-18.84	6.4075	6.76469757885253	4.66645029260286	46	4.66645029260286	6.4075	6.4075	PipAc1-4
MYBBP1A	Q9BQG0 614;623	MYBBP1A Myb-binding protein 1A	4	10.100625	0.429999999999999	6.4075	10.6946006626397	25.1583977033515	334	25.1583977033515	6.4075	6.4075	PipAc1-4
CELSR3	Q9NYQ7 3032	CELSR3 Cadherin EGF LAG seven-pass G-type receptor 3 CELSR3 Cadherin EGF LAG seven-pass G-type receptor...	2	6.7425	-10.06	6.405	16.0654660685584	19.5939289066792	321	19.5939289066792	6.405	6.405	PipAc1-4
IDH3B	O43837 232;233	IDH3B Isocitrate dehydrogenase [NAD] subunit beta, mitochondrial [REVIEWED] ENSG00000101365;O43837;B2RDR1;D3DVX2;D3DVX3;O95106;Q5JXS8;Q9NQ06;Q9NQ07;Q9NUZ0;Q9UEX0;Q9UG99 IDH3B Isocitrate dehydrogenase [NAD] subunit beta,...	4	7.0225	6.4025	-10.1025	22.7634947155894	20.6774359709644	426	22.7634947155894	6.4025	6.4025	PipAc1-3
ZNF14	P17017 234	ZNF14 Zinc finger protein 14	4	8.9625	-8.635	6.4025	6.36384841638035	5.41449520577249	22	5.41449520577249	6.4025	6.4025	PipAc1-4
CLUH	O75153 753	CLUH Clustered mitochondria protein homolog	4	17.23125	-29.5875	6.4	31.0915469487555	19.2156446678221	114	19.2156446678221	6.4	6.4	PipAc1-4
SIX1	Q15475 40	SIX1 Homeobox protein SIX1	2	8.67	6.395	2.91	7.78524566086389	12.034957415795	128	7.78524566086389	6.395	2.19759450171821	PipAc1-3
PELP1	Q8IZL8 202	PELP1 Proline-, glutamic acid- and leucine-rich protein 1 PELP1 Proline-, glutamic acid- and leucine-rich pr...	4	8.4175	-2.575	6.39	20.0968745497071	23.9567040025682	462	23.9567040025682	6.39	6.39	PipAc1-4
PTPN13	Q12923 937	PTPN13 Tyrosine-protein phosphatase non-receptor type 13 PTPN13 Tyrosine-protein phosphatase non-receptor t...	4	20.06375	0.622499999999999	6.3825	9.36242979501938	36.3727932893071	121	36.3727932893071	6.3825	6.3825	PipAc1-4
HSPA4L	O95757 34;38	HSPA4L Heat shock 70 kDa protein 4L	2	11.04	6.38	-18.72	36.3170042817411	9.39037805415735	597	36.3170042817411	6.38	6.38	PipAc1-3
ZNF644	Q9H582 1206	ZNF644 Zinc finger protein 644	2	8.9175	4.7	6.38	15.8957604410736	8.35800215362499	137	8.35800215362499	6.38	1.35744680851064	PipAc1-4
BAG3	O95817 151	BAG3 BAG family molecular chaperone regulator 3	2	9.155	-22.85	6.375	6.54780879378743	3.69816846560564	61	3.69816846560564	6.375	6.375	PipAc1-4
ACADS	P16219 246	ACADS Short-chain specific acyl-CoA dehydrogenase, mitochondrial ACADS Short-chain specific acyl-CoA dehydrogenase,...	4	12.545	-12.06	6.375	14.9265468210166	19.6738837040377	297	19.6738837040377	6.375	6.375	PipAc1-4
ZNF692	Q9BU19 235	ZNF692 Zinc finger protein 692	2	11.085	6.37	-2.895	16.8857099347348	2.55265548008344	278	16.8857099347348	6.37	6.37	PipAc1-3
NUMA1	Q14980 299	NUMA1 Nuclear mitotic apparatus protein 1	2	11.105	-14.485	6.365	17.3170450712585	26.7074231254159	440	26.7074231254159	6.365	6.365	PipAc1-4
TOPBP1	Q92547 1099	TOPBP1 DNA topoisomerase 2-binding protein 1	4	6.6725	-7.24	6.36	12.9351691136993	14.2140306270483	199	14.2140306270483	6.36	6.36	PipAc1-4
UTP18	Q9Y5J1 90	UTP18 U3 small nucleolar RNA-associated protein 18 homolog UTP18 U3 small nucleolar RNA-associated protein 18...	2	15.085	2.37	6.36	12.1905209076561	11.9925310089238	198	11.9925310089238	6.36	2.68354430379747	PipAc1-4
MFN1	Q8IWA4 411;418	MFN1 Mitofusin-1	4	6.4575	-5.6275	6.355	10.274704780836	19.4161401931486	107	19.4161401931486	6.355	6.355	PipAc1-4
HECTD1	Q9ULT8 1995	HECTD1 E3 ubiquitin-protein ligase HECTD1	2	7.17	-7.18	6.355	1.5556349186104	3.64159992311072	60	3.64159992311072	6.355	6.355	PipAc1-4
LRRFIP1	Q32MZ4 644	LRRFIP1 Leucine-rich repeat flightless-interacting protein 1 LRRFIP1 Leucine-rich repeat flightless-interacting...	4	13.92375	-24.8675	6.3525	26.3875745696088	19.5097076263758	201	19.5097076263758	6.3525	6.3525	PipAc1-4
HECTD1	Q9ULT8 254	HECTD1 E3 ubiquitin-protein ligase HECTD1	4	16.115	-19.8175	6.3475	18.5295410538596	18.9435114221202	15	18.9435114221202	6.3475	6.3475	PipAc1-4
MRPL24	Q96A35 190	MRPL24 39S ribosomal protein L24, mitochondrial	4	19.51875	-6.39	6.345	12.2280606257357	23.1377073194385	305	23.1377073194385	6.345	6.345	PipAc1-4
CDCA7L	Q96GN5 422	CDCA7L Cell division cycle-associated 7-like protein CDCA7L Cell division cycle-associated 7-like prote...	4	10.14625	6.34	4.3875	11.4592582656994	20.1159578030312	198	11.4592582656994	6.34	1.44501424501425	PipAc1-3
EIF2AK1	Q9BQI3 411	EIF2AK1 Eukaryotic translation initiation factor 2-alpha kinase 1 EIF2AK1 Eukaryotic translation initiation factor 2...	2	16.0575	-10.585	6.34	28.1782052302839	0.947523086789974	16	0.947523086789974	6.34	6.34	PipAc1-4
LEO1	Q8WVC0 530	LEO1 RNA polymerase-associated protein LEO1	4	9.94875	-13.0575	6.3325	14.1123359157866	16.2367882189387	141	16.2367882189387	6.3325	6.3325	PipAc1-4
IRS2	Q9Y4H2 801;802	IRS2 Insulin receptor substrate 2	4	16.06875	-37.87	6.3325	38.0038498049869	28.4347913362017	73	28.4347913362017	6.3325	6.3325	PipAc1-4
CXorf67	Q86X51 112	CXorf67 Uncharacterized protein CXorf67	2	16.8475	-7.51	6.325	0.989949493661167	14.9128820152243	247	14.9128820152243	6.325	6.325	PipAc1-4
DYNC2H1	Q8NCM8 3277	DYNC2H1 Cytoplasmic dynein 2 heavy chain 1	2	22.0825	-65.38	6.325	20.5909494681523	30.0873935394876	499	30.0873935394876	6.325	6.325	PipAc1-4
ITCH	Q96J02 57	ITCH E3 ubiquitin-protein ligase Itchy homolog	4	16.62	6.32	-3.835	35.7683267710414	15.642398579928	235	35.7683267710414	6.32	6.32	PipAc1-3
MAPKAP1	Q9BPZ7 149	MAPKAP1 Target of rapamycin complex 2 subunit MAPKAP1 MAPKAP1 Target of rapamycin complex 2 subunit MAPK...	4	12.525	-14.33	6.32	20.8029917720184	15.2874349276347	139	15.2874349276347	6.32	6.32	PipAc1-4
RBMY1J	Q15415 418	RBMY1J RNA-binding motif protein, Y chromosome, family 1 member F/J RBMY1J RNA-binding motif protein, Y chromosome, fa...	2	21.1275	-20.495	6.31	6.82358043845018	3.7900923471599	63	3.7900923471599	6.31	6.31	PipAc1-4
TARBP1	Q13395 483	TARBP1 Probable methyltransferase TARBP1	2	6.07	-9.52	6.305	13.1663282656935	1.03944696834422	17	1.03944696834422	6.305	6.305	PipAc1-4
NDUFS2	O75306 326	NDUFS2 NADH dehydrogenase [ubiquinone] iron-sulfur protein 2, mitochondrial [REVIEWED] ENSG00000158864;O75306;D3DVG7;J3KPM7;Q5VTW0;Q969P3;Q9UEV3 NDUFS2 NADH dehydrogenase [ubiquinone] iron-sulfur...	4	18.37125	-5.185	6.3025	3.71097920590599	8.22547820291724	118	8.22547820291724	6.3025	6.3025	PipAc1-4
TBRG4	Q969Z0 335	TBRG4 Protein TBRG4	2	5.885	-0.36	6.3	12.7986327394765	9.10753534168273	152	9.10753534168273	6.3	6.3	PipAc1-4
NCKIPSD	Q9NZQ3 331	NCKIPSD NCK-interacting protein with SH3 domain	2	17.16	6.3	-4.51	0.848528137423857	13.9865721318699	14	0.848528137423857	6.3	6.3	PipAc1-3
SNRNP200	O75643 502	SNRNP200 U5 small nuclear ribonucleoprotein 200 kDa helicase SNRNP200 U5 small nuclear ribonucleoprotein 200 kD...	4	10.3425	-11.04	6.2975	6.24042199427784	31.9867695305418	458	31.9867695305418	6.2975	6.2975	PipAc1-4
NDOR1	Q9UHB4 486	NDOR1 NADPH-dependent diflavin oxidoreductase 1	4	14.96375	-18.895	6.2975	20.1657754624016	19.427774576621	67	19.427774576621	6.2975	6.2975	PipAc1-4
CDC123	O75794 289	CDC123 Cell division cycle protein 123 homolog	2	11.3775	-3.225	6.295	1.50613744392735	3.38704148188356	56	3.38704148188356	6.295	6.295	PipAc1-4
CHD8	Q9HCK8 1116	CHD8 Chromodomain-helicase-DNA-binding protein 8	2	13.15	6.29	5.685	9.02268252794035	27.4710984490974	150	9.02268252794035	6.29	1.10642040457344	PipAc1-3
FPGT	O14772 519	FPGT Fucose-1-phosphate guanylyltransferase	2	9.7575	-24.375	6.285	15.1532983208277	11.4339166517865	191	11.4339166517865	6.285	6.285	PipAc1-4
SLC19A1	P41440 220	SLC19A1 Folate transporter 1	2	11.4725	6.285	3.655	3.42946788875476	5.05581348548381	57	3.42946788875476	6.285	1.71956224350205	PipAc1-3
UBR4	Q5T4S7 3430	UBR4 E3 ubiquitin-protein ligase UBR4	2	8.465	-20.6	6.285	2.22031529292576	3.5850313806158	60	3.5850313806158	6.285	6.285	PipAc1-4
NUP93	Q8N1F7 328	NUP93 Nuclear pore complex protein Nup93	2	21.305	6.285	-15.235	19.7494923985403	4.56083873865323	329	19.7494923985403	6.285	6.285	PipAc1-3
TRRAP	Q9Y4A5 3535	TRRAP Transformation/transcription domain-associated protein TRRAP Transformation/transcription domain-associat...	4	8.5925	-6.66	6.285	2.58551091018133	7.18735231732335	65	7.18735231732335	6.285	6.285	PipAc1-4
MYBBP1A	Q9BQG0 1031	MYBBP1A Myb-binding protein 1A	4	7.27625	-0.0849999999999997	6.2825	7.06480714528005	12.2977270935188	79	12.2977270935188	6.2825	6.2825	PipAc1-4
CAMK1	Q14012 354;355	CAMK1 Calcium/calmodulin-dependent protein kinase type 1 CAMK1 Calcium/calmodulin-dependent protein kinase ...	2	10.2	-23.97	6.28	8.04687516990291	15.2593643380057	255	15.2593643380057	6.28	6.28	PipAc1-4
VMAC	Q2NL98 108	VMAC Vimentin-type intermediate filament-associated coiled-coil protein VMAC Vimentin-type intermediate filament-associate...	2	7.7375	-15.605	6.28	9.49644407133533	15.8816183054499	265	15.8816183054499	6.28	6.28	PipAc1-4
BRCA1	P38398 305	BRCA1 Breast cancer type 1 susceptibility protein	2	5.64	-7.46	6.275	1.40007142674936	11.5046273299051	192	11.5046273299051	6.275	6.275	PipAc1-4
RBM15	Q96T37 926	RBM15 Putative RNA-binding protein 15	2	32.11	-20.105	6.275	10.9106576337084	7.148849557796	119	7.148849557796	6.275	6.275	PipAc1-4
VPS11	Q9H270 586	VPS11 Vacuolar protein sorting-associated protein 11 homolog VPS11 Vacuolar protein sorting-associated protein ...	4	20.9825	-11.0375	6.2725	13.472397398632	18.2687025173291	208	18.2687025173291	6.2725	6.2725	PipAc1-4
RBFA	Q8N0V3 136	RBFA Putative ribosome-binding factor A, mitochondrial RBFA Putative ribosome-binding factor A, mitochond...	4	6.95625	-2.225	6.2675	8.0359795088506	15.8485759086845	134	15.8485759086845	6.2675	6.2675	PipAc1-4
TPTE	P56180 451	TPTE Putative tyrosine-protein phosphatase TPTE	2	13.805	2.67	6.26	13.0390490450799	19.8838426869657	333	19.8838426869657	6.26	2.34456928838951	PipAc1-4
ARV1	Q9H2C2 30	ARV1 Protein ARV1	4	6.10125	-9.785	6.2525	17.9958152542936	5.77397249156362	80	5.77397249156362	6.2525	6.2525	PipAc1-4
UBR5	O95071 739	UBR5 E3 ubiquitin-protein ligase UBR5	2	10.295	-6.965	6.25	13.6259476734648	15.8816183054499	266	15.8816183054499	6.25	6.25	PipAc1-4
LIMS1	P48059 272;275;278;281	LIMS1 LIM and senescent cell antigen-like-containing domain protein 1 LIMS1 LIM and senescent cell antigen-like-containi...	2	16.405	-58.99	6.25	3.59210244842766	15.556349186104	261	15.556349186104	6.25	6.25	PipAc1-4
ASH2L	Q9UBL3 362	ASH2L Set1/Ash2 histone methyltransferase complex subunit ASH2 ASH2L Set1/Ash2 histone methyltransferase complex ...	2	9.775	-26.34	6.25	22.4011428279898	6.91550432000443	116	6.91550432000443	6.25	6.25	PipAc1-4
ZFYVE9	O95405 1087	ZFYVE9 Zinc finger FYVE domain-containing protein 9 ZFYVE9 Zinc finger FYVE domain-containing protein ...	4	14.63125	-5.695	6.2475	21.573107487487	22.9202754128304	332	22.9202754128304	6.2475	6.2475	PipAc1-4
HTT	P42858 772;777	HTT Huntingtin	4	12.425	-36.3175	6.2475	17.2932768728197	20.2394785423604	122	20.2394785423604	6.2475	6.2475	PipAc1-4
SMC1A	Q14683 1073	SMC1A Structural maintenance of chromosomes protein 1A SMC1A Structural maintenance of chromosomes protei...	4	6.4925	1.85	6.2475	24.976446237739	31.9286468812361	366	31.9286468812361	6.2475	3.37702702702703	PipAc1-4
ETHE1	O95571 219	ETHE1 Persulfide dioxygenase ETHE1, mitochondrial	4	11.2175	6.245	-8.785	18.2597562962927	7.18383602262746	265	18.2597562962927	6.245	6.245	PipAc1-3
BCL7C	Q8WUZ0 211	BCL7C B-cell CLL/lymphoma 7 protein family member C BCL7C B-cell CLL/lymphoma 7 protein family member ...	4	5.43375	-5.3575	6.245	6.4322695579917	11.2218729868651	49	11.2218729868651	6.245	6.245	PipAc1-4
DHX30	Q7L2E3 118	DHX30 Putative ATP-dependent RNA helicase DHX30	2	2.67	2.425	6.24	2.86378246380552	14.5946839636903	245	14.5946839636903	6.24	2.57319587628866	PipAc1-4
FAM126B	Q8IXS8 7	FAM126B Protein FAM126B	2	7.785	-10.535	6.24	4.39113311116846	1.61220346110533	27	1.61220346110533	6.24	6.24	PipAc1-4
ITPR2	Q14571 1879	ITPR2 Inositol 1,4,5-trisphosphate receptor type 2 ITPR2 Inositol 1,4,5-trisphosphate receptor type 2...	4	9.37	-2.1775	6.235	35.5843864403102	4.82104760399646	58	4.82104760399646	6.235	6.235	PipAc1-4
ANAPC5	Q9UJX4 86	ANAPC5 Anaphase-promoting complex subunit 5	4	15.35875	-26.4225	6.23	21.6490236500402	14.2368067580714	266	14.2368067580714	6.23	6.23	PipAc1-4
NANP	Q8TBE9 60;67	NANP N-acylneuraminate-9-phosphatase	4	13.5475	-33.2925	6.2275	32.2932411659158	24.7222738638662	311	24.7222738638662	6.2275	6.2275	PipAc1-4
SF3A1	Q15459 244	SF3A1 Splicing factor 3A subunit 1	4	8.065	-9.5475	6.22	4.08796913719596	15.9745693734343	262	15.9745693734343	6.22	6.22	PipAc1-4
TES	Q9UGI8 236;238;239	TES Testin	4	8.16125	-24.88	6.22	18.5601939645037	7.68559691891267	30	7.68559691891267	6.22	6.22	PipAc1-4
UGP2	Q16851 123	UGP2 UTP--glucose-1-phosphate uridylyltransferase	4	9.00625	-35.5975	6.2125	24.7455603762237	19.4416466637988	266	19.4416466637988	6.2125	6.2125	PipAc1-4
UBR1	Q8IWV7 1369	UBR1 E3 ubiquitin-protein ligase UBR1	2	5.685	0.18	6.21	1.45663996924429	15.1462272530158	256	15.1462272530158	6.21	6.21	PipAc1-4
POLG	P54098 1077;1078	POLG DNA polymerase subunit gamma-1	4	13.989375	-1.47875	6.20875	6.2437600517103	7.64391083913638	136	7.64391083913638	6.20875	6.20875	PipAc1-4
LSM12	Q3MHD2 20	LSM12 Protein LSM12 homolog	2	18.7025	-38.36	6.205	3.08298556597335	7.06399674405361	119	7.06399674405361	6.205	6.205	PipAc1-4
EXOC1	Q9NV70 27	EXOC1 Exocyst complex component 1	4	7.5575	1.675	6.205	9.8620974780554	8.92293113276125	159	8.92293113276125	6.205	3.7044776119403	PipAc1-4
GFPT1	Q06210 55	GFPT1 Glutamine--fructose-6-phosphate aminotransferase [isomerizing] 1 [REVIEWED] ENSG00000198380;Q06210;Q53QE6;Q9BXF8 GFPT1 Glutamine--fructose-6-phosphate aminotransfe...	4	12.955	-29.375	6.2025	39.9343106446908	22.2916895950038	215	22.2916895950038	6.2025	6.2025	PipAc1-4
TRMT2A	Q8IZ69 538	TRMT2A tRNA (uracil-5-)-methyltransferase homolog A TRMT2A tRNA (uracil-5-)-methyltransferase homolog ...	2	8.935	4.56	6.2	5.1618795026618	6.84479364188578	116	6.84479364188578	6.2	1.35964912280702	PipAc1-4
SETMAR	Q53H47 294;306	SETMAR Histone-lysine N-methyltransferase SETMAR	2	1.9875	-15.315	6.195	7.31855518528077	13.0744043841393	221	13.0744043841393	6.195	6.195	PipAc1-4
OTUB1	Q96FW1 204;212	OTUB1 Ubiquitin thioesterase OTUB1	2	3.7425	-16.1	6.185	5.04874241767195	3.47189429562595	59	3.47189429562595	6.185	6.185	PipAc1-4
CEP131	Q9UPN4 181	CEP131 Centrosomal protein of 131 kDa	4	13.52	-29.6775	6.1775	19.0011830772016	13.9523149214267	70	13.9523149214267	6.1775	6.1775	PipAc1-4
GCAT	O75600 305	GCAT 2-amino-3-ketobutyrate coenzyme A ligase, mitochondrial GCAT 2-amino-3-ketobutyrate coenzyme A ligase, mit...	4	7.365	6.175	-2.2575	5.85374239269205	3.1369982998614	100	5.85374239269205	6.175	6.175	PipAc1-3
MSL1	Q68DK7 460	MSL1 Male-specific lethal 1 homolog	2	5.3025	-5.315	6.175	16.2281006282313	5.53664609669067	94	5.53664609669067	6.175	6.175	PipAc1-4
NAPRT	Q6XQN6 48	NAPRT Nicotinate phosphoribosyltransferase	2	9.415	-3.17	6.175	0.14142135623731	7.19127596466719	122	7.19127596466719	6.175	6.175	PipAc1-4
ZNF618	Q5T7W0 331	ZNF618 Zinc finger protein 618	2	11.84	-13.42	6.17	1.03237590053236	3.59210244842766	61	3.59210244842766	6.17	6.17	PipAc1-4
GPRIN1	Q7Z2K8 83	GPRIN1 G protein-regulated inducer of neurite outgrowth 1 GPRIN1 G protein-regulated inducer of neurite outg...	4	8.64125	-5.71	6.1675	14.3071846753068	9.84740363412272	133	9.84740363412272	6.1675	6.1675	PipAc1-4
EFL1	Q7Z2Z2 110;113;124	EFL1 Elongation factor-like GTPase 1	2	27.0425	5.215	6.16	6.1023315216399	2.82842712474619	48	2.82842712474619	6.16	1.18120805369128	PipAc1-4
GCLC	P48506 553	GCLC Glutamate--cysteine ligase catalytic subunit	2	21.4	-53.015	6.155	1.78898015640197	35.6169685683664	607	35.6169685683664	6.155	6.155	PipAc1-4
SETD2	Q9BYW2 594	SETD2 Histone-lysine N-methyltransferase SETD2	2	28.7675	6.145	-10.205	4.03757972057519	20.0889036535098	69	4.03757972057519	6.145	6.145	PipAc1-3
NFRKB	Q6P4R8 29	NFRKB Nuclear factor related to kappa-B-binding protein NFRKB Nuclear factor related to kappa-B-binding pr...	2	8.945	6.14	1.64	3.02641702347842	7.84888527117068	52	3.02641702347842	6.14	3.74390243902439	PipAc1-3
PTPN2	P17706 330	PTPN2 Tyrosine-protein phosphatase non-receptor type 2 PTPN2 Tyrosine-protein phosphatase non-receptor ty...	4	10.15875	-4.745	6.1375	20.2189259523513	18.0894101156819	213	18.0894101156819	6.1375	6.1375	PipAc1-4
TWISTNB	Q3B726 193	TWISTNB DNA-directed RNA polymerase I subunit RPA43 TWISTNB DNA-directed RNA polymerase I subunit RPA4...	4	8.6475	-19.795	6.1375	7.34126465036282	6.2674097520427	82	6.2674097520427	6.1375	6.1375	PipAc1-4
ATAD1	Q8NBU5 137	ATAD1 ATPase family AAA domain-containing protein 1 ATAD1 ATPase family AAA domain-containing protein ...	4	6.3125	-13.275	6.1375	3.15882362069595	13.65407234735	230	13.65407234735	6.1375	6.1375	PipAc1-4
RPRD2	Q5VT52 649	RPRD2 Regulation of nuclear pre-mRNA domain-containing protein 2 RPRD2 Regulation of nuclear pre-mRNA domain-contai...	4	11.2125	0.792499999999999	6.135	45.9465750446465	36.2736842168902	401	36.2736842168902	6.135	6.135	PipAc1-4
MPRIP	Q6WCQ1 831	MPRIP Myosin phosphatase Rho-interacting protein	4	11.12375	-5.4125	6.135	8.32704179165687	10.2015113259425	130	10.2015113259425	6.135	6.135	PipAc1-4
STK10	O94804 947	STK10 Serine/threonine-protein kinase 10	4	15.56625	-35.5925	6.1325	34.2653725841896	13.1411221616218	169	13.1411221616218	6.1325	6.1325	PipAc1-4
ABCB8	Q9NUT2 323	ABCB8 ATP-binding cassette sub-family B member 8, mitochondrial ABCB8 ATP-binding cassette sub-family B member 8, ...	2	11.43	-5.875	6.13	5.33865619795843	0.834386001800126	14	0.834386001800126	6.13	6.13	PipAc1-4
SYNGR2	O43760 59	SYNGR2 Synaptogyrin-2	2	9.2375	6.125	-0.21	4.26385389055488	13.0390490450799	73	4.26385389055488	6.125	6.125	PipAc1-3
DIAPH1	O60610 964	DIAPH1 Protein diaphanous homolog 1	2	7.93	-1.68	6.125	17.3948268171891	14.5734707602547	249	14.5734707602547	6.125	6.125	PipAc1-4
CCT8	P50990 36	CCT8 T-complex protein 1 subunit theta	2	13.7175	-39.62	6.125	18.4837712602164	10.1752665812744	174	10.1752665812744	6.125	6.125	PipAc1-4
MAP4K3	Q8IVH8 509	MAP4K3 Mitogen-activated protein kinase kinase kinase kinase 3 MAP4K3 Mitogen-activated protein kinase kinase kin...	2	8.0375	-15.055	6.125	11.2783531599254	4.91439212924651	84	4.91439212924651	6.125	6.125	PipAc1-4
HDAC7	Q8WUI4 904	HDAC7 Histone deacetylase 7	2	5.0575	-2.245	6.12	5.19723484172112	6.56195092941116	112	6.56195092941116	6.12	6.12	PipAc1-4
BEND3	Q5T5X7 32	BEND3 BEN domain-containing protein 3	4	13.76625	1.565	6.1175	7.69562862929339	12.4259496618971	153	12.4259496618971	6.1175	3.90894568690096	PipAc1-4
RABGAP1	Q9Y3P9 1026	RABGAP1 Rab GTPase-activating protein 1	2	9.6	-14.745	6.11	1.66170093578839	6.23668181006535	107	6.23668181006535	6.11	6.11	PipAc1-4
EIF2B3	Q9NR50 64	EIF2B3 Translation initiation factor eIF-2B subunit gamma EIF2B3 Translation initiation factor eIF-2B subuni...	4	9.8925	-30.4675	6.105	26.3684108672985	17.4142671393315	82	17.4142671393315	6.105	6.105	PipAc1-4
BAG3	O95817 179	BAG3 BAG family molecular chaperone regulator 3	4	11.96625	-25.9675	6.1025	30.7198050937827	13.2100905245447	173	13.2100905245447	6.1025	6.1025	PipAc1-4
ADAM15	Q13444 830	ADAM15 Disintegrin and metalloproteinase domain-containing protein 15 ADAM15 Disintegrin and metalloproteinase domain-co...	4	9.35875	-6.075	6.1025	16.5123317553881	27.9625837802351	209	27.9625837802351	6.1025	6.1025	PipAc1-4
HERC2	O95714 914	HERC2 E3 ubiquitin-protein ligase HERC2	4	14.29	-23.46	6.0975	17.3313646317882	26.2763992649932	369	26.2763992649932	6.0975	6.0975	PipAc1-4
RAD50	Q92878 1302	RAD50 DNA repair protein RAD50	2	7.79	6.095	-20.97	7.06399674405361	19.2474465838978	122	7.06399674405361	6.095	6.095	PipAc1-3
CLSPN	Q9HAW4 131	CLSPN Claspin	2	5.25	6.095	-7.845	4.9568185361177	22.1677975901983	85	4.9568185361177	6.095	6.095	PipAc1-3
MAP3K5	Q99683 928	MAP3K5 Mitogen-activated protein kinase kinase kinase 5 MAP3K5 Mitogen-activated protein kinase kinase kin...	4	19.93	-28.315	6.0925	17.237491116749	25.6016801206483	296	25.6016801206483	6.0925	6.0925	PipAc1-4
ANKRD17	O75179 1622	ANKRD17 Ankyrin repeat domain-containing protein 17 ANKRD17 Ankyrin repeat domain-containing protein 1...	4	14.38875	-30.715	6.09	21.1323425109475	30.1659333244197	375	30.1659333244197	6.09	6.09	PipAc1-4
DHCR24	Q15392 252	DHCR24 Delta(24)-sterol reductase	2	14.8875	4.035	6.09	12.6359981798036	5.00631601080076	86	5.00631601080076	6.09	1.5092936802974	PipAc1-4
LRCH4	O75427 283	LRCH4 Leucine-rich repeat and calponin homology domain-containing protein 4 LRCH4 Leucine-rich repeat and calponin homology do...	4	9.30125	-10.97	6.085	10.726425313216	10.279787611295	213	10.279787611295	6.085	6.085	PipAc1-4
FDPS	P14324 333;340	FDPS Farnesyl pyrophosphate synthase	4	16.535	-29.4825	6.0825	38.077540514937	29.6255940868702	415	29.6255940868702	6.0825	6.0825	PipAc1-4
PRMT5	O14744 22	PRMT5 Protein arginine N-methyltransferase 5	4	15.6425	-26.5775	6.08	18.8556735493591	26.0414899727339	173	26.0414899727339	6.08	6.08	PipAc1-4
RPL32	P62910 91	RPL32 60S ribosomal protein L32	4	8.45625	-22.05	6.08	14.7977182925837	9.44470221870441	180	9.44470221870441	6.08	6.08	PipAc1-4
FCHO2	Q0JRZ9 621	FCHO2 F-BAR domain only protein 2	2	11.525	6.07	-6.02	6.91550432000444	7.70746391493337	119	6.91550432000444	6.07	6.07	PipAc1-3
ACLY	P53396 20	ACLY ATP-citrate synthase	4	11.9075	-32.1	6.0675	15.8509242632725	22.042987358039	339	22.042987358039	6.0675	6.0675	PipAc1-4
PARP16	Q8N5Y8 52	PARP16 Mono [ADP-ribose] polymerase PARP16 [REVIEWED] ENSG00000138617;Q8N5Y8;Q6PK64;Q9NX03 PARP16 Mono [ADP-ribose] polymerase PARP16 [REVIEW...	2	15.31	-19.085	6.065	25.0245089861919	27.598377669711	477	27.598377669711	6.065	6.065	PipAc1-4
RANBP2	P49792 1787;1790;1791	RANBP2 E3 SUMO-protein ligase RanBP2	2	12.2875	-5.06	6.035	0.254558441227157	4.80125504425666	83	4.80125504425666	6.035	6.035	PipAc1-4
MTHFD1L	Q6UB35 778;779	MTHFD1L Monofunctional C1-tetrahydrofolate synthase, mitochondrial MTHFD1L Monofunctional C1-tetrahydrofolate synthas...	4	7.5	-2.0425	6.0325	5.67343737664096	12.7348455690152	187	12.7348455690152	6.0325	6.0325	PipAc1-4
RIF1	Q5UIP0 1904	RIF1 Telomere-associated protein RIF1	4	11.63875	-5.34	6.0275	10.7172664425216	14.9471655618493	87	14.9471655618493	6.0275	6.0275	PipAc1-4
PRKDC	P78527 478	PRKDC DNA-dependent protein kinase catalytic subunit PRKDC DNA-dependent protein kinase catalytic subun...	4	6.8625	-14.465	6.02	19.3771282702056	19.6192847304211	314	19.6192847304211	6.02	6.02	PipAc1-4
FOCAD	Q5VW36 522	FOCAD Focadhesin	4	14.31875	-22.3875	6.015	21.6069115099775	14.313016220676	297	14.313016220676	6.015	6.015	PipAc1-4
JPH1	Q9HDC5 626	JPH1 Junctophilin-1	2	9.6325	3.16	6.015	3.42239682094289	10.0338452250371	175	10.0338452250371	6.015	1.90348101265823	PipAc1-4
PTK2B	Q14289 899	PTK2B Protein-tyrosine kinase 2-beta	2	6.195	-22.375	6.01	4.65983368801935	1.88090403795622	33	1.88090403795622	6.01	6.01	PipAc1-4
PUM3	Q15397 610	PUM3 Pumilio homolog 3	4	11.61	-14.0175	6.0025	8.8108583577311	13.2158777612386	283	13.2158777612386	6.0025	6.0025	PipAc1-4
FANCI	Q9NVI1 875	FANCI Fanconi anemia group I protein	2	6.1775	-2.745	6	7.82767206773508	16.0230396616872	280	16.0230396616872	6	6	PipAc1-4
CASC5	Q8NG31 1147	CASC5 Protein CASC5	2	13.005	-45.965	5.995	29.5782766570333	13.8663639790682	242	13.8663639790682	5.995	5.995	PipAc1-4
PHAX	Q9H814 51	PHAX Phosphorylated adapter RNA export protein	4	14.9025	-18.9525	5.995	17.5048362364995	13.5362070019633	111	13.5362070019633	5.995	5.995	PipAc1-4
IGFBP2	P18065 227	IGFBP2 Insulin-like growth factor-binding protein 2 IGFBP2 Insulin-like growth factor-binding protein ...	4	14.60625	-21.3	5.99	21.7867406159496	22.4628241026516	197	22.4628241026516	5.99	5.99	PipAc1-4
VPS72	Q15906 163	VPS72 Vacuolar protein sorting-associated protein 72 homolog VPS72 Vacuolar protein sorting-associated protein ...	4	13.0375	-7.1275	5.9875	8.35211101059686	6.91905280126309	75	6.91905280126309	5.9875	5.9875	PipAc1-4
SPG21	Q9NZD8 204	SPG21 Maspardin	2	11.7825	5.985	-5.95	39.0110811180618	3.63452885529885	683	39.0110811180618	5.985	5.985	PipAc1-3
FNBP4	Q8N3X1 673	FNBP4 Formin-binding protein 4	4	11.3	-7.02	5.9775	9.2038289133744	10.8539159599965	193	10.8539159599965	5.9775	5.9775	PipAc1-4
APOOL	Q6UXV4 74;79	APOOL MICOS complex subunit MIC27	4	6.955	5.975	1.0475	8.10500462677228	12.061178425013	156	8.10500462677228	5.975	5.70405727923628	PipAc1-3
ACOT2	P49753 416;432	ACOT2 Acyl-coenzyme A thioesterase 2, mitochondrial ACOT2 Acyl-coenzyme A thioesterase 2, mitochondria...	2	15.48375	-28.0675	5.9725	0.420728534805995	6.90489771828664	121	6.90489771828664	5.9725	5.9725	PipAc1-4
POLR1C	O15160 256	POLR1C DNA-directed RNA polymerases I and III subunit RPAC1 POLR1C DNA-directed RNA polymerases I and III subu...	2	11.3075	5.965	2.435	11.3490638380441	23.4547319319578	199	11.3490638380441	5.965	2.44969199178645	PipAc1-3
SHTN1	A0MZ66 442	SHTN1 Shootin-1	4	13.55875	-43.495	5.9625	24.9735933871493	24.3570597226622	288	24.3570597226622	5.9625	5.9625	PipAc1-4
DHX32	Q7L7V1 566	DHX32 Putative pre-mRNA-splicing factor ATP-dependent RNA helicase DHX32 DHX32 Putative pre-mRNA-splicing factor ATP-depend...	4	17.6325	-28.925	5.96	32.4603660895355	11.5062939298455	217	11.5062939298455	5.96	5.96	PipAc1-4
FTSJ3	Q8IY81 577	FTSJ3 pre-rRNA processing protein FTSJ3	4	11.97125	-11.7575	5.96	25.7555228705094	8.45739912739135	90	8.45739912739135	5.96	5.96	PipAc1-4
MRPS30	Q9NP92 316	MRPS30 28S ribosomal protein S30, mitochondrial	4	13.2025	0.2525	5.9575	12.7017646411827	17.8495123649546	93	17.8495123649546	5.9575	5.9575	PipAc1-4
TUBGCP5	A0A0G2JSA7 574;580	TUBGCP5 Gamma-tubulin complex component	4	7.831875	-34.35125	5.955	41.4241661302112	9.47414903830418	117	9.47414903830418	5.955	5.955	PipAc1-4
AFF3	P51826 403	AFF3 AF4/FMR2 family member 3	4	7.48	1.82	5.9425	3.49242036416008	11.8743178751455	241	11.8743178751455	5.9425	3.26510989010989	PipAc1-4
EMC6	Q9BV81 29	EMC6 ER membrane protein complex subunit 6	4	5.4475	-4.395	5.9425	7.42412508874502	18.7813335965971	292	18.7813335965971	5.9425	5.9425	PipAc1-4
SEC24A	O95486 381	SEC24A Protein transport protein Sec24A	2	10.7375	-1.5	5.94	10.4934646328084	9.39037805415735	166	9.39037805415735	5.94	5.94	PipAc1-4
CCND1	P24385 239;243	CCND1 G1/S-specific cyclin-D1	2	13.815	5.94	-0.905000000000001	15.5422070504803	44.1163920782287	274	15.5422070504803	5.94	5.94	PipAc1-3
BACH1	O14867 646	BACH1 Transcription regulator protein BACH1	2	14.0375	0.3	5.935	4.76589970519733	17.9534411743264	317	17.9534411743264	5.935	5.935	PipAc1-4
SLMAP	Q14BN4 673	SLMAP Sarcolemmal membrane-associated protein	2	9.92	-7.565	5.935	21.2202745034083	6.54073772597557	116	6.54073772597557	5.935	5.935	PipAc1-4
SIPA1	Q96FS4 446	SIPA1 Signal-induced proliferation-associated protein 1 SIPA1 Signal-induced proliferation-associated prot...	4	10.44	-4.075	5.935	10.7224266532037	11.3903424004724	136	11.3903424004724	5.935	5.935	PipAc1-4
EXOSC9	Q06265 45;46	EXOSC9 Exosome complex component RRP45	2	8.1625	2.41	5.93	8.55599205235723	31.3955410846827	555	31.3955410846827	5.93	2.46058091286307	PipAc1-4
PHF20	Q9BVI0 1009;1010	PHF20 PHD finger protein 20	4	5.75375	-5.6325	5.9275	37.6226530829499	9.39471260869645	139	9.39471260869645	5.9275	5.9275	PipAc1-4
TSEN15	Q8WW01 13	TSEN15 tRNA-splicing endonuclease subunit Sen15	4	11.665	-48.6425	5.925	26.3069311209042	26.0553622120285	395	26.0553622120285	5.925	5.925	PipAc1-4
RHOG	P84095 157	RHOG Rho-related GTP-binding protein RhoG	2	14.2275	5.915	-6.205	4.09414826307011	38.3039743368753	73	4.09414826307011	5.915	5.915	PipAc1-3
CCNI	Q14094 272	CCNI Cyclin-I	2	24.3875	-48.055	5.91	9.65200756319638	12.8976276888426	229	12.8976276888426	5.91	5.91	PipAc1-4
TSTA3	Q13630 112;116	TSTA3 GDP-L-fucose synthase	4	15.7125	-31.4725	5.9075	46.4910266431419	29.9364898576971	440	29.9364898576971	5.9075	5.9075	PipAc1-4
RRP1B	Q14684 628	RRP1B Ribosomal RNA processing protein 1 homolog B RRP1B Ribosomal RNA processing protein 1 homolog B...	2	10.315	-1.03	5.9	10.2106219203337	1.82433549546129	32	1.82433549546129	5.9	5.9	PipAc1-4
ZNF605	Q86T29 104	ZNF605 Zinc finger protein 605	2	8.49	0.95	5.9	0.862670273047588	8.30143361113007	148	8.30143361113007	5.9	5.9	PipAc1-4
MRPS18A	Q9NVS2 186	MRPS18A 28S ribosomal protein S18a, mitochondrial	2	3.29	3.26	5.9	6.63266160752982	6.16597113194669	110	6.16597113194669	5.9	1.80981595092025	PipAc1-4
ZNF808	Q8N4W9 382	ZNF808 Zinc finger protein 808	4	11.27375	-9.135	5.8975	13.5416161024697	11.6246960533742	222	11.6246960533742	5.8975	5.8975	PipAc1-4
ZNF808	Q8N4W9 460;466	ZNF808 Zinc finger protein 808	4	14.0825	5.8975	2.4025	2.1719787445246	11.6935805038491	28	2.1719787445246	5.8975	2.45473465140479	PipAc1-3
IMP3	Q9NV31 107;98	IMP3 U3 small nucleolar ribonucleoprotein protein IMP3 IMP3 U3 small nucleolar ribonucleoprotein protein ...	4	11.24375	1.77375	5.89625	14.257542083052	17.1981037593296	252	17.1981037593296	5.89625	3.32417195207893	PipAc1-4
IPO5	O00410 229	IPO5 Importin-5	2	14.965	-4.87	5.895	7.66503750806217	30.9217795412877	550	30.9217795412877	5.895	5.895	PipAc1-4
WASL	O00401 115	WASL Neural Wiskott-Aldrich syndrome protein	4	12.81	-47.065	5.8925	25.3083721325572	30.8638346882993	232	30.8638346882993	5.8925	5.8925	PipAc1-4
LRPPRC	P42704 848	LRPPRC Leucine-rich PPR motif-containing protein, mitochondrial LRPPRC Leucine-rich PPR motif-containing protein, ...	4	11.76625	4.28	5.8925	10.0800033068778	27.3553375352355	525	27.3553375352355	5.8925	1.3767523364486	PipAc1-4
ZNF106	Q9H2Y7 1069	ZNF106 Zinc finger protein 106	4	13.54875	-7.8625	5.885	9.82340190565366	25.7722661013734	412	25.7722661013734	5.885	5.885	PipAc1-4
ENO1	P06733 337;339	ENO1 Alpha-enolase	4	14.31625	-13.47625	5.88	38.6164868449992	20.1204158340063	149	20.1204158340063	5.88	5.88	PipAc1-4
ANKLE2	Q86XL3 91	ANKLE2 Ankyrin repeat and LEM domain-containing protein 2 ANKLE2 Ankyrin repeat and LEM domain-containing pr...	4	8.30875	-1.99	5.88	7.21515534598297	7.25588496784966	107	7.25588496784966	5.88	5.88	PipAc1-4
POLR3A	O14802 960;961	POLR3A DNA-directed RNA polymerase III subunit RPC1 POLR3A DNA-directed RNA polymerase III subunit RPC...	4	8.2625	-14.98	5.8775	11.5767640844351	11.3617497918821	174	11.3617497918821	5.8775	5.8775	PipAc1-4
SEC31A	O94979 704	SEC31A Protein transport protein Sec31A	2	7.35	-6.52	5.875	23.0658232023052	17.4443242918721	311	17.4443242918721	5.875	5.875	PipAc1-4
NFIX	Q14938 156;162	NFIX Nuclear factor 1 X-type	4	10.51375	1.305	5.875	6.51663768109496	28.5881006714332	194	28.5881006714332	5.875	4.50191570881226	PipAc1-4
CEP350	Q5VT06 1432	CEP350 Centrosome-associated protein 350	2	10.61	-7.33	5.87	4.25678282274302	0.43840620433566	8	0.43840620433566	5.87	5.87	PipAc1-4
CHMP1A	Q9HD42 44	CHMP1A Charged multivesicular body protein 1a	2	17.56	-50.865	5.865	22.181939725822	38.530248506855	689	38.530248506855	5.865	5.865	PipAc1-4
SIPA1L2	Q9P2F8 1054	SIPA1L2 Signal-induced proliferation-associated 1-like protein 2 SIPA1L2 Signal-induced proliferation-associated 1-...	2	9.92	-2.655	5.865	11.5046273299051	12.2965869248341	220	12.2965869248341	5.865	5.865	PipAc1-4
AKAP9	Q99996 2345;2352	AKAP9 A-kinase anchor protein 9	4	19.92	-19.515	5.8625	37.8596676336881	13.9410864593355	109	13.9410864593355	5.8625	5.8625	PipAc1-4
P3H4	Q92791 101	P3H4 Synaptonemal complex protein SC65	2	7.09	5.86	-6.005	26.177093039526	10.5571042431152	468	26.177093039526	5.86	5.86	PipAc1-3
FASTK	Q14296 299	FASTK Fas-activated serine/threonine kinase	2	19.195	5.855	-0.455	12.6218560441799	9.68029183444384	226	12.6218560441799	5.855	5.855	PipAc1-3
NUMA1	Q14980 961	NUMA1 Nuclear mitotic apparatus protein 1	4	12.49625	-12.8025	5.855	22.6894753501853	19.2401706506638	139	19.2401706506638	5.855	5.855	PipAc1-4
NACC1	Q96RE7 178	NACC1 Nucleus accumbens-associated protein 1	2	16.045	-17.935	5.855	7.7003928471215	13.2158257403766	237	13.2158257403766	5.855	5.855	PipAc1-4
MBD2	Q9UBB5 359	MBD2 Methyl-CpG-binding domain protein 2	4	10.985	-3.615	5.85	20.9810779831098	15.5064782161091	180	15.5064782161091	5.85	5.85	PipAc1-4
MALT1	Q9UDY8 71;77	MALT1 Mucosa-associated lymphoid tissue lymphoma translocation protein 1 MALT1 Mucosa-associated lymphoid tissue lymphoma t...	4	14.7325	-23.1675	5.8425	24.4203485847356	19.4315797522144	269	19.4315797522144	5.8425	5.8425	PipAc1-4
ADAM15	Q13444 726;733	ADAM15 Disintegrin and metalloproteinase domain-containing protein 15 ADAM15 Disintegrin and metalloproteinase domain-co...	2	14.3375	-0.635	5.84	1.59099025766973	19.6292842457386	352	19.6292842457386	5.84	5.84	PipAc1-4
RIF1	Q5UIP0 1187	RIF1 Telomere-associated protein RIF1	4	17.7075	1.33	5.8375	9.41744126607647	30.7594271457278	148	30.7594271457278	5.8375	4.3890977443609	PipAc1-4
ZNF502	Q8TBZ5 421	ZNF502 Zinc finger protein 502	4	8.19625	-1.205	5.835	6.3617319444734	14.268738556719	254	14.268738556719	5.835	5.835	PipAc1-4
PUS7L	Q9H0K6 267	PUS7L Pseudouridylate synthase 7 homolog-like protein PUS7L Pseudouridylate synthase 7 homolog-like prot...	2	4.1825	-6.245	5.835	10.8540890912135	7.57311362650792	136	7.57311362650792	5.835	5.835	PipAc1-4
MLPH	Q9BV36 232	MLPH Melanophilin	4	13.87625	-28.4	5.83	26.2953430604483	29.268313924789	280	29.268313924789	5.83	5.83	PipAc1-4
KIAA1671	Q9BY89 1590	KIAA1671 Uncharacterized protein KIAA1671	4	4.92	-9.6375	5.8275	23.4116358178293	11.9208203716579	94	11.9208203716579	5.8275	5.8275	PipAc1-4
EIF2AK1	Q9BQI3 466	EIF2AK1 Eukaryotic translation initiation factor 2-alpha kinase 1 EIF2AK1 Eukaryotic translation initiation factor 2...	2	17.905	-31.11	5.825	3.13955410846827	6.88014898094511	124	6.88014898094511	5.825	5.825	PipAc1-4
PDF	Q9HBH1 172;181	PDF Peptide deformylase, mitochondrial	2	16.6875	5.825	-16.73	7.38926586339942	6.61851947190608	133	7.38926586339942	5.825	5.825	PipAc1-3
RNF114	Q9Y508 8	RNF114 E3 ubiquitin-protein ligase RNF114	4	12.345	-42.6575	5.825	32.0929840463613	26.8278393961695	302	26.8278393961695	5.825	5.825	PipAc1-4
WDR82	Q6UXN9 195	WDR82 WD repeat-containing protein 82	4	5.50875	-9.6075	5.8175	10.0617671575789	5.53549380513308	49	5.53549380513308	5.8175	5.8175	PipAc1-4
HADHA	P40939 550	HADHA Trifunctional enzyme subunit alpha, mitochondrial HADHA Trifunctional enzyme subunit alpha, mitochon...	4	16.1325	5.4625	5.815	14.6233474849867	40.7194863261641	460	40.7194863261641	5.815	1.06453089244851	PipAc1-4
NBAS	A2RRP1 406	NBAS Neuroblastoma-amplified sequence	4	12.02	-8.1425	5.8125	20.520348234537	7.53915722522529	146	7.53915722522529	5.8125	5.8125	PipAc1-4
AS3MT	Q9HBK9 334	AS3MT Arsenite methyltransferase	4	17.45875	-46.8325	5.8125	26.3852526676046	22.8360130422687	410	22.8360130422687	5.8125	5.8125	PipAc1-4
PIKFYVE	Q9Y2I7 1663;1677	PIKFYVE 1-phosphatidylinositol 3-phosphate 5-kinase PIKFYVE 1-phosphatidylinositol 3-phosphate 5-kinas...	2	4.78	-6.06	5.81	3.11126983722081	1.10308657865101	20	1.10308657865101	5.81	5.81	PipAc1-4
NFRKB	Q6P4R8 487	NFRKB Nuclear factor related to kappa-B-binding protein NFRKB Nuclear factor related to kappa-B-binding pr...	4	6.475	-3.0375	5.8075	10.1270771531902	15.0050422080935	275	15.0050422080935	5.8075	5.8075	PipAc1-4
INTS1	Q8N201 1440	INTS1 Integrator complex subunit 1	2	5.2075	5.805	-1.41	0.912167747730646	20.1666853994403	16	0.912167747730646	5.805	5.805	PipAc1-3
DDR1	Q08345 499	DDR1 Epithelial discoidin domain-containing receptor 1 DDR1 Epithelial discoidin domain-containing recept...	4	11.93375	-15.8425	5.8	16.6599007099882	8.4995960688337	166	8.4995960688337	5.8	5.8	PipAc1-4
INTS6	Q9UL03 659	INTS6 Integrator complex subunit 6	4	7.4875	-1.5775	5.7975	10.991018681936	19.0068801139657	281	19.0068801139657	5.7975	5.7975	PipAc1-4
TUFM	P49411 40	TUFM Elongation factor Tu, mitochondrial	4	9.0225	-17.8875	5.795	15.8800301741947	6.52213410881234	104	6.52213410881234	5.795	5.795	PipAc1-4
PCBP4	P57723 113	PCBP4 Poly(rC)-binding protein 4	2	6.08	-4.7	5.79	13.3784603000495	16.9705627484771	307	16.9705627484771	5.79	5.79	PipAc1-4
API5	Q9BZZ5 234	API5 Apoptosis inhibitor 5	4	20.36875	-33.6525	5.79	45.7840608181494	35.4354126075409	433	35.4354126075409	5.79	5.79	PipAc1-4
RFC3	P40938 285	RFC3 Replication factor C subunit 3	2	6.58	-6.93	5.785	10.6914545315406	17.8544462249603	324	17.8544462249603	5.785	5.785	PipAc1-4
NUMA1	Q14980 1907	NUMA1 Nuclear mitotic apparatus protein 1	4	18.615	-0.834999999999998	5.7825	38.1280181319023	33.8332010260139	221	33.8332010260139	5.7825	5.7825	PipAc1-4
RPP30	P78346 225	RPP30 Ribonuclease P protein subunit p30	2	7.055	-7.185	5.775	1.71826947828331	20.7818682990726	377	20.7818682990726	5.775	5.775	PipAc1-4
CLTC	Q00610 1257;1260	CLTC Clathrin heavy chain 1	4	8.7925	-16.05	5.775	20.20792253878	18.3683033148592	302	18.3683033148592	5.775	5.775	PipAc1-4
MMAA	Q8IVH4 184	MMAA Methylmalonic aciduria type A protein, mitochondrial MMAA Methylmalonic aciduria type A protein, mitoch...	4	8.9625	-0.5	5.775	4.85139155294643	7.09706746950222	137	7.09706746950222	5.775	5.775	PipAc1-4
AURKA	O14965 393	AURKA Aurora kinase A	2	11.4575	5.765	-0.0300000000000011	21.2909851815269	36.896831842314	387	21.2909851815269	5.765	5.765	PipAc1-3
HPS6	Q86YV9 408	HPS6 Hermansky-Pudlak syndrome 6 protein	4	12.03	-30.1275	5.7625	19.570335331823	16.447051154133	233	16.447051154133	5.7625	5.7625	PipAc1-4
WDR20	Q8TBZ3 514	WDR20 WD repeat-containing protein 20	2	5.5125	5.755	-0.12	2.55265548008344	16.71600430725	47	2.55265548008344	5.755	5.755	PipAc1-3
ISYNA1	Q9NPH2 235	ISYNA1 Inositol-3-phosphate synthase 1	4	9.825	-12.325	5.7525	23.5935139392164	18.5746213510083	250	18.5746213510083	5.7525	5.7525	PipAc1-4
LRRC16A	Q5VZK9 708	LRRC16A F-actin-uncapping protein LRRC16A	2	19.0825	-5.22	5.75	2.80014285349873	11.6531197539543	212	11.6531197539543	5.75	5.75	PipAc1-4
DARS	P14868 349	DARS Aspartate--tRNA ligase, cytoplasmic	4	9.90625	-24.9325	5.745	14.1410098059981	9.3924171542793	169	9.3924171542793	5.745	5.745	PipAc1-4
APC	P25054 110	APC Adenomatous polyposis coli protein	2	19.195	-37.77	5.745	30.8581399309809	13.7673690297021	251	13.7673690297021	5.745	5.745	PipAc1-4
RANBP2	P49792 3040	RANBP2 E3 SUMO-protein ligase RanBP2	2	18.2375	-5.76	5.745	37.321095911026	25.6750472248835	469	25.6750472248835	5.745	5.745	PipAc1-4
METAP1	P53582 36;40	METAP1 Methionine aminopeptidase 1	4	8.290625	-15.3525	5.74375	15.2218009775453	9.64428101260016	52	9.64428101260016	5.74375	5.74375	PipAc1-4
CDCA2	Q69YH5 46	CDCA2 Cell division cycle-associated protein 2	4	12.96625	-0.3075	5.74	9.88357686602713	13.9130514266282	101	13.9130514266282	5.74	5.74	PipAc1-4
HSPA8	P11142 17	HSPA8 Heat shock cognate 71 kDa protein	4	9.69875	-25.52	5.735	24.49046481116	14.0436237014051	164	14.0436237014051	5.735	5.735	PipAc1-4
DIS3L	Q8TF46 482	DIS3L DIS3-like exonuclease 1	2	9.245	-5.77	5.73	14.82095813367	9.82878425849301	180	9.82878425849301	5.73	5.73	PipAc1-4
HPS6	Q86YV9 692	HPS6 Hermansky-Pudlak syndrome 6 protein	2	6.92	-4.525	5.725	13.4138156391088	14.0926381490479	258	14.0926381490479	5.725	5.725	PipAc1-4
PDPR	Q8NCN5 85	PDPR Pyruvate dehydrogenase phosphatase regulatory subunit, mitochondrial PDPR Pyruvate dehydrogenase phosphatase regulatory...	2	8.325	5.725	-3.29	9.92070814004726	7.17006276123159	182	9.92070814004726	5.725	5.725	PipAc1-3
POLH	Q9Y253 72	POLH DNA polymerase eta	2	7.45	-0.19	5.725	7.79231672867575	21.3051273171507	390	21.3051273171507	5.725	5.725	PipAc1-4
EPRS	P07814 1377	EPRS Bifunctional glutamate/proline--tRNA ligase	4	10.49	-35.5425	5.715	27.1736838074389	24.7957167000002	429	24.7957167000002	5.715	5.715	PipAc1-4
P4HA1	P13674 503	P4HA1 Prolyl 4-hydroxylase subunit alpha-1	2	8.8825	-1.53	5.715	0.692964645562817	18.8585378542452	346	18.8585378542452	5.715	5.715	PipAc1-4
IQSEC2	Q5JU85 616	IQSEC2 IQ motif and SEC7 domain-containing protein 2 IQSEC2 IQ motif and SEC7 domain-containing protein...	4	12.3125	-11.115	5.715	25.3634980500193	16.4284255687107	335	16.4284255687107	5.715	5.715	PipAc1-4
NXF2B	Q9GZY0 18	NXF2B Nuclear RNA export factor 2	2	18.1	-21.925	5.715	3.64159992311072	13.3996735034851	246	13.3996735034851	5.715	5.715	PipAc1-4
ISCU	Q9H1K1 130	ISCU Iron-sulfur cluster assembly enzyme ISCU, mitochondrial ISCU Iron-sulfur cluster assembly enzyme ISCU, mit...	4	8.12875	-12.3575	5.715	10.2517717980845	12.7586689483399	81	12.7586689483399	5.715	5.715	PipAc1-4
INTS9	Q9NV88 471	INTS9 Integrator complex subunit 9	2	9.985	-1.2	5.715	0.438406204335659	5.9609101654026	109	5.9609101654026	5.715	5.715	PipAc1-4
LUZP1	Q86V48 609	LUZP1 Leucine zipper protein 1	2	10.655	-55.155	5.71	0.0212132034355972	41.4930259200266	762	41.4930259200266	5.71	5.71	PipAc1-4
POGZ	Q7Z3K3 986;987	POGZ Pogo transposable element with ZNF domain	4	5.17625	-6.33	5.70875	16.0779284527993	23.281307371294	297	23.281307371294	5.70875	5.70875	PipAc1-4
UNC13B	O14795 1352	UNC13B Protein unc-13 homolog B	2	8.305	1.575	5.705	14.9553084220955	26.5660017691786	488	26.5660017691786	5.705	3.62222222222222	PipAc1-4
TNKS1BP1	Q9C0C2 1114	TNKS1BP1 182 kDa tankyrase-1-binding protein	2	8.0225	-13.015	5.705	11.2783531599254	5.21137697734486	96	5.21137697734486	5.705	5.705	PipAc1-4
PRPF38B	Q5VTL8 113	PRPF38B Pre-mRNA-splicing factor 38B	4	7.7575	-5.8625	5.7025	15.3488552776203	24.6352191993495	329	24.6352191993495	5.7025	5.7025	PipAc1-4
MAP4K3	Q8IVH8 720	MAP4K3 Mitogen-activated protein kinase kinase kinase kinase 3 MAP4K3 Mitogen-activated protein kinase kinase kin...	2	5.545	-13.62	5.695	4.80832611206852	6.83772257407391	126	6.83772257407391	5.695	5.695	PipAc1-4
HEATR1	Q9H583 1942	HEATR1 HEAT repeat-containing protein 1	2	11.285	-7.23	5.695	24.8760165621427	5.48007755419574	101	5.48007755419574	5.695	5.695	PipAc1-4
CABIN1	Q9Y6J0 1908	CABIN1 Calcineurin-binding protein cabin-1	2	11.68	-3.505	5.695	10.9672261762034	12.2541605179629	226	12.2541605179629	5.695	5.695	PipAc1-4
SMARCA4	P51532 936	SMARCA4 Transcription activator BRG1	4	11.77	-5.11	5.6925	32.9531698020084	20.4035329865524	385	20.4035329865524	5.6925	5.6925	PipAc1-4
HNRNPU	Q00839 648	HNRNPU Heterogeneous nuclear ribonucleoprotein U	4	15.5675	-0.63	5.6775	23.249490316994	29.0085256146074	464	29.0085256146074	5.6775	5.6775	PipAc1-4
BAZ1B	Q9UIG0 1435	BAZ1B Tyrosine-protein kinase BAZ1B	4	15.3	5.6775	-0.479999999999999	6.86608270170602	27.7187000657198	121	6.86608270170602	5.6775	5.6775	PipAc1-3
PLEC	Q15149 3110	PLEC Plectin	4	7.345	-5.0925	5.6625	15.651884604311	24.8905006980575	407	24.8905006980575	5.6625	5.6625	PipAc1-4
RAVER1	Q8IY67 297	RAVER1 Ribonucleoprotein PTB-binding 1	2	4.73	-12.19	5.65	12.0773838226662	21.2132034355964	394	21.2132034355964	5.65	5.65	PipAc1-4
ALKBH3	Q96Q83 201	ALKBH3 Alpha-ketoglutarate-dependent dioxygenase alkB homolog 3 ALKBH3 Alpha-ketoglutarate-dependent dioxygenase a...	2	12.1225	-13.885	5.65	2.52437120883597	9.17824601980139	170	9.17824601980139	5.65	5.65	PipAc1-4
RTKN	Q9BST9 306	RTKN Rhotekin	2	7.75	4.895	5.65	5.62149891043305	4.20021428024809	78	4.20021428024809	5.65	1.15423901940756	PipAc1-4
POLR3B	Q9NW08 161	POLR3B DNA-directed RNA polymerase III subunit RPC2 POLR3B DNA-directed RNA polymerase III subunit RPC...	4	19.185	-24.3425	5.65	17.5559000054113	18.7335367723236	16	18.7335367723236	5.65	5.65	PipAc1-4
SLC30A1	Q9Y6M5 469	SLC30A1 Zinc transporter 1	4	7.72875	2.9375	5.65	4.57913656344367	15.6589846414127	198	15.6589846414127	5.65	1.92340425531915	PipAc1-4
PKM	P14618 423;424	PKM Pyruvate kinase PKM	4	16.951875	-34.8325	5.64375	36.5156837308756	20.7012106630667	170	20.7012106630667	5.64375	5.64375	PipAc1-4
ALDH2	P05091 386	ALDH2 Aldehyde dehydrogenase, mitochondrial	4	11.14375	2.8625	5.64	5.96607841606751	10.0864033893818	59	10.0864033893818	5.64	1.9703056768559	PipAc1-4
EIF3B	P55884 700	EIF3B Eukaryotic translation initiation factor 3 subunit B EIF3B Eukaryotic translation initiation factor 3 s...	2	11.205	5.64	5.36	16.1078924754296	20.3081067556776	299	16.1078924754296	5.64	1.05223880597015	PipAc1-3
CAND1	Q86VP6 71	CAND1 Cullin-associated NEDD8-dissociated protein 1 CAND1 Cullin-associated NEDD8-dissociated protein ...	2	11.915	5.64	-11.94	8.10344371239783	21.0576399437354	151	8.10344371239783	5.64	5.64	PipAc1-3
CBL	P22681 508	CBL E3 ubiquitin-protein ligase CBL	4	12.16125	-32.4725	5.635	24.7781898383774	22.9091677427764	345	22.9091677427764	5.635	5.635	PipAc1-4
VWA5B2	Q8N398 946;949	VWA5B2 von Willebrand factor A domain-containing protein 5B2 VWA5B2 von Willebrand factor A domain-containing p...	4	9.19625	-1.45	5.63125	17.5874661809672	18.4649922714128	374	18.4649922714128	5.63125	5.63125	PipAc1-4
DDX54	Q8TDD1 73	DDX54 ATP-dependent RNA helicase DDX54	4	11.8425	-4.4925	5.63	8.30605150878964	22.5456499869339	469	22.5456499869339	5.63	5.63	PipAc1-4
HAUS6	Q7Z4H7 926	HAUS6 HAUS augmin-like complex subunit 6	4	20.44875	-26.8875	5.62	27.1577814201872	17.3826925417209	157	17.3826925417209	5.62	5.62	PipAc1-4
SLC25A22	Q9H936 233;246	SLC25A22 Mitochondrial glutamate carrier 1	4	7.48	-14.7025	5.62	19.1448467827072	11.8402787129358	91	11.8402787129358	5.62	5.62	PipAc1-4
DDX39A	O00148 197	DDX39A ATP-dependent RNA helicase DDX39A	4	14.2025	-4.45	5.6175	20.4329390935323	11.9386553542125	203	11.9386553542125	5.6175	5.6175	PipAc1-4
DLAT	P10515 586	DLAT Dihydrolipoyllysine-residue acetyltransferase component of pyruvate dehydrogenase complex, mitochondrial DLAT Dihydrolipoyllysine-residue acetyltransferase...	4	10.27625	-2.96	5.615	20.4526917543877	24.2474280423031	316	24.2474280423031	5.615	5.615	PipAc1-4
PRR14L	Q5THK1 428	PRR14L Protein PRR14L	2	5.795	0.0449999999999999	5.61	4.15071680556503	9.10753534168273	170	9.10753534168273	5.61	5.61	PipAc1-4
ESRP1	Q6NXG1 258	ESRP1 Epithelial splicing regulatory protein 1	2	7.38	-6.75	5.61	5.64271211386865	11.5541248045882	216	11.5541248045882	5.61	5.61	PipAc1-4
PRRC2C	Q9Y520 895	PRRC2C Protein PRRC2C	2	14.6325	-11.015	5.61	6.17304219975856	1.15965512114594	22	1.15965512114594	5.61	5.61	PipAc1-4
ANKRD39	Q53RE8 168;173	ANKRD39 Ankyrin repeat domain-containing protein 39 ANKRD39 Ankyrin repeat domain-containing protein 3...	4	11.96625	-48.6825	5.6025	45.7498731327931	24.4609844105533	502	24.4609844105533	5.6025	5.6025	PipAc1-4
BRAT1	Q6PJG6 28	BRAT1 BRCA1-associated ATM activator 1	2	8.685	-5.24	5.6	8.64084486609961	2.7435743110038	51	2.7435743110038	5.6	5.6	PipAc1-4
NAA25	Q14CX7 381	NAA25 N-alpha-acetyltransferase 25, NatB auxiliary subunit NAA25 N-alpha-acetyltransferase 25, NatB auxiliary...	4	13.34875	-36.6725	5.5975	25.0131263872925	20.1940145835344	161	20.1940145835344	5.5975	5.5975	PipAc1-4
BAP1	Q92560 543	BAP1 Ubiquitin carboxyl-terminal hydrolase BAP1	2	13.1025	2.695	5.595	30.6813632356843	2.42537625946986	45	2.42537625946986	5.595	2.0760667903525	PipAc1-4
C15orf39	Q6ZRI6 367	C15orf39 Uncharacterized protein C15orf39	2	4.8	-9.065	5.585	7.21956023591465	8.81762156139625	166	8.81762156139625	5.585	5.585	PipAc1-4
NR1H2	P55055 158	NR1H2 Oxysterols receptor LXR-beta	2	12.9225	-1.15	5.575	11.7521147033204	18.4625580567808	347	18.4625580567808	5.575	5.575	PipAc1-4
PSRC1	Q6PGN9 178	PSRC1 Proline/serine-rich coiled-coil protein 1	4	12.1225	-18.165	5.57	16.2580205847247	20.3713115270798	313	20.3713115270798	5.57	5.57	PipAc1-4
PDCD6IP	Q8WUM4 250	PDCD6IP Programmed cell death 6-interacting protein PDCD6IP Programmed cell death 6-interacting protei...	4	22.41875	-52.265	5.57	30.0716106430412	23.5346850414447	299	23.5346850414447	5.57	5.57	PipAc1-4
POGZ	Q7Z3K3 547	POGZ Pogo transposable element with ZNF domain	4	14.965	-22.305	5.565	35.7582340167967	8.33254862972108	89	8.33254862972108	5.565	5.565	PipAc1-4
SCYL1	Q96KG9 512	SCYL1 N-terminal kinase-like protein	2	4.7825	-11.6	5.565	22.9526861173153	21.969807691466	414	21.969807691466	5.565	5.565	PipAc1-4
KIF2C	Q99661 245	KIF2C Kinesin-like protein KIF2C	4	18.33125	-28.0975	5.565	42.7822177818464	13.0911687789899	183	13.0911687789899	5.565	5.565	PipAc1-4
FRYL	O94915 888	FRYL Protein furry homolog-like	2	8.17	-30.61	5.56	1.28693434175952	30.0520382004283	567	30.0520382004283	5.56	5.56	PipAc1-4
MTBP	Q96DY7 789;797	MTBP Mdm2-binding protein	4	11.315625	-0.163749999999999	5.5575	15.8728969079371	13.3498923216631	254	13.3498923216631	5.5575	5.5575	PipAc1-4
ZFR	Q96KR1 899	ZFR Zinc finger RNA-binding protein	4	7.73	4.1725	5.5575	14.7618864535217	17.0332486136184	235	17.0332486136184	5.5575	1.33193529059317	PipAc1-4
PINX1	Q96BK5 145	PINX1 PIN2/TERF1-interacting telomerase inhibitor 1 PINX1 PIN2/TERF1-interacting telomerase inhibitor ...	2	3.475	-8.375	5.555	5.29622979108724	13.8097954365733	261	13.8097954365733	5.555	5.555	PipAc1-4
TXNRD1	Q16881 327;339	TXNRD1 Thioredoxin reductase 1, cytoplasmic	4	14.7425	-34.94	5.5525	34.9848767326684	30.0383503486238	238	30.0383503486238	5.5525	5.5525	PipAc1-4
ASB6	Q9NWX5 308;313	ASB6 Ankyrin repeat and SOCS box protein 6	2	7.475	5.55	-1.675	11.6248354827068	9.84999746192861	220	11.6248354827068	5.55	5.55	PipAc1-3
ZNF609	O15014 345	ZNF609 Zinc finger protein 609	4	10.0875	-15.955	5.545	14.6655821568733	10.6751939873085	191	10.6751939873085	5.545	5.545	PipAc1-4
ECM29	Q5VYK3 1594;1599	ECM29 Proteasome-associated protein ECM29 homolog	4	6.90875	-23.1	5.545	17.982841822137	22.2312430301741	435	22.2312430301741	5.545	5.545	PipAc1-4
BCL7B	Q9BQE9 189	BCL7B B-cell CLL/lymphoma 7 protein family member B BCL7B B-cell CLL/lymphoma 7 protein family member ...	4	11.1625	-8.0425	5.545	5.31454842860614	19.6056871000908	398	19.6056871000908	5.545	5.545	PipAc1-4
NBAS	A2RRP1 1769;1771;1777	NBAS Neuroblastoma-amplified sequence	2	8.515	-19.02	5.535	6.47709811566878	9.04389573137594	171	9.04389573137594	5.535	5.535	PipAc1-4
ABCB7	O75027 747;750;752	ABCB7 ATP-binding cassette sub-family B member 7, mitochondrial ABCB7 ATP-binding cassette sub-family B member 7, ...	4	8.41083333333333	-7.21166666666667	5.535	22.2188536057906	26.0259464907761	308	26.0259464907761	5.535	5.535	PipAc1-4
MCM3AP	O60318 637;641	MCM3AP Germinal-center associated nuclear protein	4	10.525	-19.32	5.53	13.7641684577505	17.8400411060812	86	17.8400411060812	5.53	5.53	PipAc1-4
DEPDC1	Q5TB30 344	DEPDC1 DEP domain-containing protein 1A	2	4.9075	-3.535	5.53	0.275771644662754	5.61442784262119	106	5.61442784262119	5.53	5.53	PipAc1-4
AIM1	Q9Y4K1 976	AIM1 Absent in melanoma 1 protein	4	15.23125	-23.6325	5.53	21.6882984963474	15.6606662267819	183	15.6606662267819	5.53	5.53	PipAc1-4
NPM1	P06748 104	NPM1 Nucleophosmin	2	16.115	5.525	-24.28	14.3613387258988	33.0501709526592	273	14.3613387258988	5.525	5.525	PipAc1-3
BAIAP2L1	Q9UHR4 229	BAIAP2L1 Brain-specific angiogenesis inhibitor 1-associated protein 2-like protein 1 BAIAP2L1 Brain-specific angiogenesis inhibitor 1-a...	2	14.0275	0.865	5.525	18.4059895142858	6.7387276247078	128	6.7387276247078	5.525	5.525	PipAc1-4
NAMPT	P43490 401	NAMPT Nicotinamide phosphoribosyltransferase	4	19.7	-40.195	5.5225	35.2318402395712	29.7894034571579	486	29.7894034571579	5.5225	5.5225	PipAc1-4
SMCHD1	A6NHR9 897	SMCHD1 Structural maintenance of chromosomes flexible hinge domain-containing protein 1 SMCHD1 Structural maintenance of chromosomes flexi...	4	5.9425	-9.9	5.5125	13.7170769480965	17.2818196862097	304	17.2818196862097	5.5125	5.5125	PipAc1-4
HADHB	P55084 458	HADHB Trifunctional enzyme subunit beta, mitochondrial HADHB Trifunctional enzyme subunit beta, mitochond...	4	14.5725	-15.1125	5.51	19.4122304660404	23.3915640064248	530	23.3915640064248	5.51	5.51	PipAc1-4
TOP2B	Q02880 125	TOP2B DNA topoisomerase 2-beta	4	6.28125	-15.225	5.5075	15.4714048058561	10.9931414224203	213	10.9931414224203	5.5075	5.5075	PipAc1-4
EPC1	Q9H2F5 22	EPC1 Enhancer of polycomb homolog 1	4	22.9425	5.505	-22.645	13.2904088224052	6.62378793943969	203	13.2904088224052	5.505	5.505	PipAc1-3
CBX5	P45973 133	CBX5 Chromobox protein homolog 5	4	10.375	-18.6825	5.5025	12.5663184080833	28.8402026980857	462	28.8402026980857	5.5025	5.5025	PipAc1-4
UBE2R2	Q712K3 191	UBE2R2 Ubiquitin-conjugating enzyme E2 R2	4	15.54625	-35.95	5.5025	36.8329209630008	33.8824048487313	488	33.8824048487313	5.5025	5.5025	PipAc1-4
THUMPD3	Q9BV44 239	THUMPD3 THUMP domain-containing protein 3	2	11.9575	-23.015	5.5	1.68998520703585	20.39295956942	389	20.39295956942	5.5	5.5	PipAc1-4
CMTM7	Q96FZ5 12	CMTM7 CKLF-like MARVEL transmembrane domain-containing protein 7 CMTM7 CKLF-like MARVEL transmembrane domain-contai...	2	9.9575	5.495	-1.105	2.55265548008344	6.62559053971795	49	2.55265548008344	5.495	5.495	PipAc1-3
PLAA	Q9Y263 263	PLAA Phospholipase A-2-activating protein	2	2.0775	-3.055	5.495	4.9568185361177	13.7532268940784	262	13.7532268940784	5.495	5.495	PipAc1-4
HEXB	P07686 309	HEXB Beta-hexosaminidase subunit beta	4	8.1125	-16.5825	5.4925	10.3999659454571	13.4191539102384	71	13.4191539102384	5.4925	5.4925	PipAc1-4
ECM29	Q5VYK3 1257	ECM29 Proteasome-associated protein ECM29 homolog	4	10.56625	-22.78	5.49	22.1833105434393	14.3367988058702	250	14.3367988058702	5.49	5.49	PipAc1-4
HAUS6	Q7Z4H7 699	HAUS6 HAUS augmin-like complex subunit 6	2	7.5275	-7.115	5.485	0.304055915910215	3.93858477120907	75	3.93858477120907	5.485	5.485	PipAc1-4
SHCBP1	Q8NEM2 591	SHCBP1 SHC SH2 domain-binding protein 1	2	12.145	-15.515	5.485	0.21920310216783	2.96277741317163	57	2.96277741317163	5.485	5.485	PipAc1-4
BLM	P54132 318	BLM Bloom syndrome protein	4	8.48	0.495	5.4825	9.90933061984175	4.01523245487315	28	4.01523245487315	5.4825	5.4825	PipAc1-4
KIAA1671	Q9BY89 1341	KIAA1671 Uncharacterized protein KIAA1671	4	10.55875	5.48	5.205	10.3855990037487	3.36492199018046	95	10.3855990037487	5.48	1.05283381364073	PipAc1-3
MACF1	Q9UPN3 5742	MACF1 Microtubule-actin cross-linking factor 1, isoforms 1/2/3/5 MACF1 Microtubule-actin cross-linking factor 1, is...	2	20.3175	5.48	-4.45	11.8086832458153	19.8414162800945	226	11.8086832458153	5.48	5.48	PipAc1-3
Transmembrane	E9PSI1 654	Transmembrane 9 superfamily member	4	13.175	5.4775	-4.0875	16.7987626032396	13.8425729183559	370	16.7987626032396	5.4775	5.4775	PipAc1-3
DNAJC13	O75165 2082	DNAJC13 DnaJ homolog subfamily C member 13	4	8.325	5.4775	5.415	18.9289449873291	21.3833587944769	298	18.9289449873291	5.4775	1.01154201292705	PipAc1-3
SRM	P19623 25	SRM Spermidine synthase	2	7.27	-6.3	5.47	13.6047344700292	11.3702770414797	218	11.3702770414797	5.47	5.47	PipAc1-4
RAD51C	O43502 355	RAD51C DNA repair protein RAD51 homolog 3	4	15.5525	-40.6375	5.4675	47.356668924943	30.7447538885363	181	30.7447538885363	5.4675	5.4675	PipAc1-4
ZNF611	Q8N823 276	ZNF611 Zinc finger protein 611	4	9.27	-13.4325	5.4675	10.1308090331753	14.0748815862396	193	14.0748815862396	5.4675	5.4675	PipAc1-4
LRBA	P50851 2655	LRBA Lipopolysaccharide-responsive and beige-like anchor protein LRBA Lipopolysaccharide-responsive and beige-like ...	2	14.125	-12.34	5.46	18.0736493271282	5.09116882454314	98	5.09116882454314	5.46	5.46	PipAc1-4
CIAPIN1	Q6FI81 116	CIAPIN1 Anamorsin	2	5	-6.435	5.46	8.80347942577252	4.27092495836675	82	4.27092495836675	5.46	5.46	PipAc1-4
MON2	Q7Z3U7 28	MON2 Protein MON2 homolog	2	7.4675	-12.38	5.46	14.1138513524835	19.8131320088471	380	19.8131320088471	5.46	5.46	PipAc1-4
NSD1	Q96L73 2273	NSD1 Histone-lysine N-methyltransferase, H3 lysine-36 and H4 lysine-20 specific NSD1 Histone-lysine N-methyltransferase, H3 lysine...	4	16.1625	5.4525	-1.485	9.38047395746434	27.5291705892737	123	9.38047395746434	5.4525	5.4525	PipAc1-3
PARS2	Q7L3T8 153	PARS2 Probable proline--tRNA ligase, mitochondrial PARS2 Probable proline--tRNA ligase, mitochondrial...	4	9.67625	-46.375	5.445	47.1158207682586	21.4607634222706	452	21.4607634222706	5.445	5.445	PipAc1-4
ZNF85	Q03923 188	ZNF85 Zinc finger protein 85	2	8.2075	-3.445	5.44	10.4439671581253	6.26496608131281	121	6.26496608131281	5.44	5.44	PipAc1-4
PDCD4	Q53EL6 275;288	PDCD4 Programmed cell death protein 4	4	13.71875	-43.88	5.44	29.6641762063267	29.8970943404204	233	29.8970943404204	5.44	5.44	PipAc1-4
NUP155	O75694 863;874	NUP155 Nuclear pore complex protein Nup155	4	12.42875	-20.6725	5.4375	22.457472958164	21.4302626753228	378	21.4302626753228	5.4375	5.4375	PipAc1-4
UHRF1	Q96T88 170	UHRF1 E3 ubiquitin-protein ligase UHRF1	4	11.92	-3.8175	5.4375	15.5809143398796	21.7176539171861	408	21.7176539171861	5.4375	5.4375	PipAc1-4
GNL3	Q9BVP2 113	GNL3 Guanine nucleotide-binding protein-like 3	4	13.80625	3.815	5.435	33.847925096427	29.1643006659397	439	29.1643006659397	5.435	1.42463958060288	PipAc1-4
NAA60	Q9H7X0 19	NAA60 N-alpha-acetyltransferase 60	2	9.4375	-1.845	5.435	2.14253354699524	5.63564104605678	109	5.63564104605678	5.435	5.435	PipAc1-4
NKRF	O15226 242	NKRF NF-kappa-B-repressing factor	4	5.00125	4.7125	5.4325	5.87526098711084	14.6608557617442	87	14.6608557617442	5.4325	1.15278514588859	PipAc1-4
FNBP1L	Q5T0N5 247	FNBP1L Formin-binding protein 1-like	2	10.24	-2.76	5.43	6.08111831820431	19.0070302782944	367	19.0070302782944	5.43	5.43	PipAc1-4
CDC37L1	Q7L3B6 35;54	CDC37L1 Hsp90 co-chaperone Cdc37-like 1	2	10.98	2.555	5.43	1.91625937701554	12.9683383669613	250	12.9683383669613	5.43	2.1252446183953	PipAc1-4
MFF	Q9GZY8 209	MFF Mitochondrial fission factor	4	9.1775	-14.8125	5.43	9.28380803693542	29.1600342935326	273	29.1600342935326	5.43	5.43	PipAc1-4
SUCLA2	Q9P2R7 384	SUCLA2 Succinyl-CoA ligase [ADP-forming] subunit beta, mitochondrial [REVIEWED] ENSG00000136143;Q9P2R7;B2RDE7;O95194;Q5T9Q4;Q5T9Q6;Q9NV21;Q9NVP7 SUCLA2 Succinyl-CoA ligase [ADP-forming] subunit b...	2	19.95	5.425	2.815	15.2522932701938	18.4625580567808	295	15.2522932701938	5.425	1.92717584369449	PipAc1-3
DSTN	P60981 39	DSTN Destrin	4	14.6725	-34.7525	5.4225	28.0286821845052	20.4356899810112	205	20.4356899810112	5.4225	5.4225	PipAc1-4
PRKDC	P78527 1499;1507	PRKDC DNA-dependent protein kinase catalytic subunit PRKDC DNA-dependent protein kinase catalytic subun...	4	15.82875	-18.92875	5.42	27.8676402466493	4.70220692866658	46	4.70220692866658	5.42	5.42	PipAc1-4
IARS2	Q9NSE4 521	IARS2 Isoleucine--tRNA ligase, mitochondrial	4	14.3225	5.355	5.4175	15.5906991504551	14.4745785776305	251	14.4745785776305	5.4175	1.01167133520075	PipAc1-4
SMARCC1	Q92922 520	SMARCC1 SWI/SNF complex subunit SMARCC1	4	9.795	-2.6425	5.415	11.9451116221937	22.6343374838614	439	22.6343374838614	5.415	5.415	PipAc1-4
NCOR1	O75376 943;946	NCOR1 Nuclear receptor corepressor 1	4	18.53375	-14.745	5.4125	28.5573417296965	34.8709988146788	185	34.8709988146788	5.4125	5.4125	PipAc1-4
THAP12	O43422 68	THAP12 52 kDa repressor of the inhibitor of the protein kinase THAP12 52 kDa repressor of the inhibitor of the pr...	2	6.8525	-17.75	5.41	3.71938166904124	27.3084638894245	529	27.3084638894245	5.41	5.41	PipAc1-4
CLIC4	Q9Y696 234	CLIC4 Chloride intracellular channel protein 4	2	7.34	-12.74	5.41	10.7055966671643	7.1276363543604	138	7.1276363543604	5.41	5.41	PipAc1-4
FOXK1	P85037 439	FOXK1 Forkhead box protein K1	4	11.0375	-21.5	5.395	4.66631189127631	16.6853578525205	165	16.6853578525205	5.395	5.395	PipAc1-4
SRSF6	Q13247 121	SRSF6 Serine/arginine-rich splicing factor 6	2	7.46	-1.095	5.395	14.5169022177598	14.0784960134242	274	14.0784960134242	5.395	5.395	PipAc1-4
NUP153	P49790 664;667	NUP153 Nuclear pore complex protein Nup153	4	12.733125	-5.0275	5.39125	16.0819388860092	11.6158500729248	149	11.6158500729248	5.39125	5.39125	PipAc1-4
CORO1C	Q9ULV4 456	CORO1C Coronin-1C	4	8.975	-5.4175	5.3875	3.27925169309504	5.21571583453956	52	5.21571583453956	5.3875	5.3875	PipAc1-4
STAG2	Q8N3U4 711	STAG2 Cohesin subunit SA-2	4	4.95	5.3825	-10.305	19.1487987003537	21.918104388838	364	19.1487987003537	5.3825	5.3825	PipAc1-3
ANKLE2	Q86XL3 454	ANKLE2 Ankyrin repeat and LEM domain-containing protein 2 ANKLE2 Ankyrin repeat and LEM domain-containing pr...	2	7.19	5.38	-6.46	14.4391204718293	0.0848528137423852	281	14.4391204718293	5.38	5.38	PipAc1-3
ZNF518A	Q6AHZ1 468	ZNF518A Zinc finger protein 518A	2	10.855	3.325	5.375	5.18309270609739	20.7535840278252	405	20.7535840278252	5.375	1.61654135338346	PipAc1-4
RPLP1	P05386 61	RPLP1 60S acidic ribosomal protein P1	4	11.12125	-22.7925	5.3725	15.0082052557926	14.5608250109669	31	14.5608250109669	5.3725	5.3725	PipAc1-4
ELMSAN1	Q6PJG2 442	ELMSAN1 ELM2 and SANT domain-containing protein 1	4	5.42625	-2.2375	5.3725	7.91525268074242	6.42570553843441	133	6.42570553843441	5.3725	5.3725	PipAc1-4
SUGT1	Q9Y2Z0 54;62	SUGT1 Protein SGT1 homolog	4	11.3275	-37.7175	5.3725	27.983371699398	25.7172165095681	340	25.7172165095681	5.3725	5.3725	PipAc1-4
SLC12A9	Q9BXP2 911	SLC12A9 Solute carrier family 12 member 9	4	10.95125	-4.895	5.37	8.38025655931846	13.9781472305882	272	13.9781472305882	5.37	5.37	PipAc1-4
PDCD11	Q14690 330;333	PDCD11 Protein RRP5 homolog	4	5.611875	0.0912499999999995	5.3675	6.36069489783415	15.5115099737797	163	15.5115099737797	5.3675	5.3675	PipAc1-4
MYH14	Q7Z406 954	MYH14 Myosin-14	4	11.44125	-15.8475	5.3625	27.8767852940997	18.06026462523	105	18.06026462523	5.3625	5.3625	PipAc1-4
RHPN2	Q8IUC4 25	RHPN2 Rhophilin-2	4	11.85875	-39.945	5.36	34.5523231249844	25.5522079933092	424	25.5522079933092	5.36	5.36	PipAc1-4
INTS12	Q96CB8 379	INTS12 Integrator complex subunit 12	4	9.34875	5.36	-2.9025	15.6159491119389	2.34208418579122	339	15.6159491119389	5.36	5.36	PipAc1-3
PCDHGC3	Q9UN70 792	PCDHGC3 Protocadherin gamma-C3	4	29.08125	5.36	-13.23	15.3954647001425	5.26723836559539	337	15.3954647001425	5.36	5.36	PipAc1-3
ACOX1	Q15067 449	ACOX1 Peroxisomal acyl-coenzyme A oxidase 1	4	5.9825	-6.275	5.3575	10.7237944155353	19.4655788080738	334	19.4655788080738	5.3575	5.3575	PipAc1-4
XIAP	P98170 12	XIAP E3 ubiquitin-protein ligase XIAP	2	20.825	-23.785	5.355	3.57088924499206	19.2545176517097	377	19.2545176517097	5.355	5.355	PipAc1-4
NFKB2	Q00653 114;120	NFKB2 Nuclear factor NF-kappa-B p100 subunit	2	5.425	-7.205	5.355	6.01747870789752	0.318198051533946	6	0.318198051533946	5.355	5.355	PipAc1-4
ITPKB	P27987 178	ITPKB Inositol-trisphosphate 3-kinase B	4	12.91	-17.33	5.3525	17.2336163742069	16.5887238307633	89	16.5887238307633	5.3525	5.3525	PipAc1-4
RALGAPA1	Q6GYQ0 424	RALGAPA1 Ral GTPase-activating protein subunit alpha-1 RALGAPA1 Ral GTPase-activating protein subunit alp...	2	17.0475	5.35	2.095	11.3702770414797	0.120208152801713	223	11.3702770414797	5.35	2.55369928400955	PipAc1-3
LETM1	O95202 552	LETM1 LETM1 and EF-hand domain-containing protein 1, mitochondrial LETM1 LETM1 and EF-hand domain-containing protein ...	4	13.95125	-1.75	5.3425	25.3822667755791	30.7737370442179	519	30.7737370442179	5.3425	5.3425	PipAc1-4
PPP2R1A	P30153 329	PPP2R1A Serine/threonine-protein phosphatase 2A 65 kDa regulatory subunit A alpha isoform PPP2R1A Serine/threonine-protein phosphatase 2A 65...	4	11.14	-24.0825	5.3425	21.2079880783947	11.2804148121128	107	11.2804148121128	5.3425	5.3425	PipAc1-4
QARS	P47897 556	QARS Glutamine--tRNA ligase	2	23.19	5.34	-13.25	1.64048773235279	38.6080302527855	32	1.64048773235279	5.34	5.34	PipAc1-3
ZBED8	Q8IZ13 119	ZBED8 Protein ZBED8	2	15.4	-14.475	5.34	0.21920310216783	4.32749350086167	85	4.32749350086167	5.34	5.34	PipAc1-4
PICK1	Q9NRD5 413	PICK1 PRKCA-binding protein	2	1.4575	-15.31	5.34	5.91141269071954	10.7197388027881	210	10.7197388027881	5.34	5.34	PipAc1-4
TMPRSS2	O15393 66	TMPRSS2 Transmembrane protease serine 2	4	10.1325	-5.325	5.335	20.7229430020609	16.7861480592382	363	16.7861480592382	5.335	5.335	PipAc1-4
EXPH5	Q8NEV8 1311	EXPH5 Exophilin-5	2	8.5475	-24.595	5.335	5.60735677480932	4.15071680556503	82	4.15071680556503	5.335	5.335	PipAc1-4
NUDCD2	Q8WVJ2 45	NUDCD2 NudC domain-containing protein 2	2	8.01	5.335	1.175	19.5090760929368	1.40714249456123	383	19.5090760929368	5.335	4.54042553191489	PipAc1-3
DIS3	Q9Y2L1 799	DIS3 Exosome complex exonuclease RRP44	4	13.615	-30.6025	5.335	23.8435754799205	17.6312724063428	348	17.6312724063428	5.335	5.335	PipAc1-4
AP1G2	O75843 539	AP1G2 AP-1 complex subunit gamma-like 2	4	19.265	-28.045	5.3275	30.2945501149409	31.9449300880959	498	31.9449300880959	5.3275	5.3275	PipAc1-4
MCL1	Q07820 16	MCL1 Induced myeloid leukemia cell differentiation protein Mcl-1 MCL1 Induced myeloid leukemia cell differentiation...	4	13.745	1.265	5.325	6.65117784055326	7.6425148565988	165	7.6425148565988	5.325	4.2094861660079	PipAc1-4
NCKAP1	Q9Y2A7 618;622	NCKAP1 Nck-associated protein 1	4	12.1025	-12.54	5.3225	16.3197794102739	18.5161575837609	198	18.5161575837609	5.3225	5.3225	PipAc1-4
LMTK2	Q8IWU2 271	LMTK2 Serine/threonine-protein kinase LMTK2	4	13.8175	5.32	2.49	7.84843084104502	17.2704526093943	138	7.84843084104502	5.32	2.13654618473896	PipAc1-3
XRN1	Q8IZH2 16	XRN1 5'-3' exoribonuclease 1	2	6.7625	1.59	5.32	17.2816897321992	29.0479465711434	572	29.0479465711434	5.32	3.34591194968553	PipAc1-4
GCN1	Q92616 55	GCN1 eIF-2-alpha kinase activator GCN1	4	11.285	-23.1	5.32	22.2175231142748	19.961441163737	270	19.961441163737	5.32	5.32	PipAc1-4
PITRM1	Q5JRX3 780	PITRM1 Presequence protease, mitochondrial	2	10.0425	3.6	5.315	6.91550432000444	11.2217846174305	221	11.2217846174305	5.315	1.47638888888889	PipAc1-4
ALDH1L2	Q3SY69 707	ALDH1L2 Mitochondrial 10-formyltetrahydrofolate dehydrogenase ALDH1L2 Mitochondrial 10-formyltetrahydrofolate de...	4	8.7175	5.3125	4.37	7.54372752689279	17.4575809702643	150	7.54372752689279	5.3125	1.21567505720824	PipAc1-3
RFX1	P22670 794	RFX1 MHC class II regulatory factor RFX1	2	3.855	-9.02	5.31	0.240416305603426	18.0877914627519	357	18.0877914627519	5.31	5.31	PipAc1-4
FUCA2	Q9BTY2 277	FUCA2 Plasma alpha-L-fucosidase	2	8.255	-11.525	5.31	7.02157033718242	3.9739401102684	78	3.9739401102684	5.31	5.31	PipAc1-4
PLK1	P53350 428	PLK1 Serine/threonine-protein kinase PLK1	2	14.06	5.305	4.555	6.04576297914498	5.69220958855171	119	6.04576297914498	5.305	1.16465422612514	PipAc1-3
ZNF414	Q96IQ9 311	ZNF414 Zinc finger protein 414	2	11.665	5.305	2.81	1.68998520703585	0.89095454429505	33	1.68998520703585	5.305	1.88790035587189	PipAc1-3
HELLS	Q9NRZ9 205	HELLS Lymphoid-specific helicase	2	8.0775	5.305	5.15	0.219203102167829	11.5682669402119	4	0.219203102167829	5.305	1.03009708737864	PipAc1-3
ABHD12	Q8N2K0 52	ABHD12 Monoacylglycerol lipase ABHD12	4	7.92625	-9.525	5.2975	8.32957181772669	21.3468567163099	378	21.3468567163099	5.2975	5.2975	PipAc1-4
GCLC	P48506 501	GCLC Glutamate--cysteine ligase catalytic subunit	4	12.75375	-46.7825	5.29	38.7424120527706	30.3003839359614	150	30.3003839359614	5.29	5.29	PipAc1-4
CAPRIN1	Q14444 226	CAPRIN1 Caprin-1	4	10.25375	-12.5625	5.29	10.6816708274814	13.1787632196652	207	13.1787632196652	5.29	5.29	PipAc1-4
ZFP41	A0A0G2JH32 186	ZFP41 Zinc finger protein 41 homolog	2	7.47	-29.775	5.285	16.8079281888042	20.286893552242	402	20.286893552242	5.285	5.285	PipAc1-4
AHDC1	Q5TGY3 147	AHDC1 AT-hook DNA-binding motif-containing protein 1 AHDC1 AT-hook DNA-binding motif-containing protein...	2	12.3125	-1.585	5.275	1.67584307141212	10.670241328105	212	10.670241328105	5.275	5.275	PipAc1-4
ZFR	Q96KR1 844;856	ZFR Zinc finger RNA-binding protein	4	8.096875	1.56875	5.27375	13.5705529087801	23.8892930602114	331	23.8892930602114	5.27375	3.36175298804781	PipAc1-4
PRR14L	Q5THK1 1755	PRR14L Protein PRR14L	2	8.3075	-1.125	5.27	4.34870670429727	4.44063058585152	88	4.44063058585152	5.27	5.27	PipAc1-4
MRPS7	Q9Y2R9 152	MRPS7 28S ribosomal protein S7, mitochondrial	2	10.905	5.27	1.89	13.5340237919105	21.7647467249219	269	13.5340237919105	5.27	2.78835978835979	PipAc1-3
RAI1	Q7Z5J4 1729	RAI1 Retinoic acid-induced protein 1	4	12.12125	5.265	1.1775	9.73298344119965	9.24080579098309	124	9.73298344119965	5.265	4.47133757961783	PipAc1-3
PPID	Q08752 275;282	PPID Peptidyl-prolyl cis-trans isomerase D	2	10.91375	1.1075	5.2625	12.0314218818891	9.25249223182597	184	9.25249223182597	5.2625	4.75169300225734	PipAc1-4
PISD	Q9UG56 203	PISD Phosphatidylserine decarboxylase proenzyme, mitochondrial PISD Phosphatidylserine decarboxylase proenzyme, m...	4	14.9775	5.26	-6.96	22.4917777569197	13.414775436063	166	22.4917777569197	5.26	5.26	PipAc1-3
RAI1	Q7Z5J4 1400	RAI1 Retinoic acid-induced protein 1	4	7.59875	-8.3375	5.2575	4.7421751338389	9.62671759566399	149	9.62671759566399	5.2575	5.2575	PipAc1-4
EEF1G	P26641 266	EEF1G Elongation factor 1-gamma	4	15.3775	-41.1225	5.255	35.8213682736994	7.09071928650401	107	7.09071928650401	5.255	5.255	PipAc1-4
GPATCH4	Q5T3I0 370	GPATCH4 G patch domain-containing protein 4	2	5.07	-6.175	5.255	6.39931636973825	3.62745778748699	72	3.62745778748699	5.255	5.255	PipAc1-4
NR3C1	P04150 302	NR3C1 Glucocorticoid receptor	4	23.95625	-40.2025	5.2525	28.6333946933762	45.6236308470366	740	45.6236308470366	5.2525	5.2525	PipAc1-4
ZNF620	Q6ZNG0 404	ZNF620 Zinc finger protein 620	2	24.1875	4.455	5.25	4.03757972057519	37.1938166904124	743	37.1938166904124	5.25	1.17845117845118	PipAc1-4
PDCL3	Q9H2J4 154	PDCL3 Phosducin-like protein 3	2	4.6625	-8.295	5.24	0.827314933988261	12.0208152801713	240	12.0208152801713	5.24	5.24	PipAc1-4
DDX42	Q86XP3 382	DDX42 ATP-dependent RNA helicase DDX42	4	10.45125	5.2375	-0.645	9.27778484697003	21.6386390514746	138	9.27778484697003	5.2375	5.2375	PipAc1-3
WDR89	Q96FK6 16	WDR89 WD repeat-containing protein 89	4	14.575	-14.5025	5.235	9.46786978857089	27.5052534376011	651	27.5052534376011	5.235	5.235	PipAc1-4
MED13	Q9UHV7 681	MED13 Mediator of RNA polymerase II transcription subunit 13 MED13 Mediator of RNA polymerase II transcription ...	4	16.38	-7.1325	5.2275	23.755	14.1222504698555	317	14.1222504698555	5.2275	5.2275	PipAc1-4
TXNL1	O43396 34;37	TXNL1 Thioredoxin-like protein 1	4	15.52375	-41.9025	5.22	41.9984129660475	40.9406016891138	409	40.9406016891138	5.22	5.22	PipAc1-4
CRKL	P46109 249	CRKL Crk-like protein	4	14.79	-35.175	5.2175	35.1810105028267	26.6871621758478	324	26.6871621758478	5.2175	5.2175	PipAc1-4
KIF1A	Q12756 1473	KIF1A Kinesin-like protein KIF1A	2	6.61	-16.945	5.215	5.46593541857201	8.91661651076236	179	8.91661651076236	5.215	5.215	PipAc1-4
EP400	Q96L91 694	EP400 E1A-binding protein p400	4	7.20125	-3.465	5.215	10.9565642424986	7.03877593525086	167	7.03877593525086	5.215	5.215	PipAc1-4
DHX30	Q7L2E3 461	DHX30 Putative ATP-dependent RNA helicase DHX30	4	6.6325	-10.8125	5.2125	6.212591380951	11.8744863046786	77	11.8744863046786	5.2125	5.2125	PipAc1-4
DNMT3B	Q9UBC3 759	DNMT3B DNA (cytosine-5)-methyltransferase 3B	4	24.91	5.2075	-23.6075	31.4123716339067	8.98441752888485	278	31.4123716339067	5.2075	5.2075	PipAc1-3
KDM6A	O15550 402	KDM6A Lysine-specific demethylase 6A	2	6.0675	5.205	3.115	4.12243253431757	3.57088924499207	83	4.12243253431757	5.205	1.67094703049759	PipAc1-3
ATP2C1	P98194 162	ATP2C1 Calcium-transporting ATPase type 2C member 1 ATP2C1 Calcium-transporting ATPase type 2C member ...	4	17.98375	-8.16	5.205	16.5573971384394	6.86106162825161	42	6.86106162825161	5.205	5.205	PipAc1-4
PPFIBP2	Q8ND30 361	PPFIBP2 Liprin-beta-2	2	19.1925	-5.63	5.205	2.786000717875	13.823937572197	278	13.823937572197	5.205	5.205	PipAc1-4
C3orf58	Q8NDZ4 126	C3orf58 Deleted in autism protein 1	2	5.7375	-18.68	5.195	0.353553390593274	20.4141727728556	412	20.4141727728556	5.195	5.195	PipAc1-4
AFTPH	Q6ULP2 511	AFTPH Aftiphilin	4	12.3475	-37.1075	5.1925	36.1289416534722	16.8002805036106	189	16.8002805036106	5.1925	5.1925	PipAc1-4
FAF2	Q96CS3 194	FAF2 FAS-associated factor 2	4	8.52	5.1925	-0.0224999999999991	6.86887363401016	20.0142871885727	102	6.86887363401016	5.1925	5.1925	PipAc1-3
THNSL1	Q8IYQ7 81;82	THNSL1 Threonine synthase-like 1	4	14.0775	5.0475	5.19125	12.8200419266085	17.5560532651846	196	17.5560532651846	5.19125	1.02847944526994	PipAc1-4
TACR2	P21452 181	TACR2 Substance-K receptor	2	5.8925	-7.4	5.19	1.08894444302728	2.39002092041053	48	2.39002092041053	5.19	5.19	PipAc1-4
PARD3	Q8TEW0 806	PARD3 Partitioning defective 3 homolog	2	9.89	-25.245	5.19	20.6545890784591	21.1566348931015	427	21.1566348931015	5.19	5.19	PipAc1-4
ZNF687	Q8N1G0 672	ZNF687 Zinc finger protein 687	4	15.7625	-8.4625	5.1875	7.65829125849886	30.3261959093674	214	30.3261959093674	5.1875	5.1875	PipAc1-4
ARFGEF1	Q9Y6D6 1050	ARFGEF1 Brefeldin A-inhibited guanine nucleotide-exchange protein 1 ARFGEF1 Brefeldin A-inhibited guanine nucleotide-e...	2	10.74	-6.38	5.185	30.433875862269	8.01151983084358	162	8.01151983084358	5.185	5.185	PipAc1-4
ACAA1	P09110 87	ACAA1 3-ketoacyl-CoA thiolase, peroxisomal	4	15.21625	-11.725	5.1825	16.8018362091767	26.604695544208	451	26.604695544208	5.1825	5.1825	PipAc1-4
PPOX	P50336 258	PPOX Protoporphyrinogen oxidase	4	9.66875	-4.9175	5.1825	31.5623725079933	15.2377412477484	32	15.2377412477484	5.1825	5.1825	PipAc1-4
CAMSAP1	Q5T5Y3 395	CAMSAP1 Calmodulin-regulated spectrin-associated protein 1 CAMSAP1 Calmodulin-regulated spectrin-associated p...	2	9.765	-4.355	5.175	13.979501064058	15.294719677065	310	15.294719677065	5.175	5.175	PipAc1-4
SAMM50	Q9Y512 237	SAMM50 Sorting and assembly machinery component 50 homolog SAMM50 Sorting and assembly machinery component 50...	2	6.09	5.175	-0.7	0.388908729652601	6.9013621843807	8	0.388908729652601	5.175	5.175	PipAc1-3
FLNA	P21333 1018	FLNA Filamin-A	2	21.485	-39.08	5.17	15.3017907448769	33.1067394951542	671	33.1067394951542	5.17	5.17	PipAc1-4
ECM29	Q5VYK3 1420	ECM29 Proteasome-associated protein ECM29 homolog	2	10.9425	-13.395	5.17	20.4000306372319	7.39633693121129	150	7.39633693121129	5.17	5.17	PipAc1-4
CXorf38	Q8TB03 12	CXorf38 Uncharacterized protein CXorf38	4	10.64125	-22.965	5.1675	23.3094279924097	18.965516734326	330	18.965516734326	5.1675	5.1675	PipAc1-4
STIP1	P31948 26	STIP1 Stress-induced-phosphoprotein 1	4	10.79125	-35.0025	5.1625	25.440896701964	13.5609374675942	114	13.5609374675942	5.1625	5.1625	PipAc1-4
CKAP5	Q14008 1113	CKAP5 Cytoskeleton-associated protein 5	4	10.52625	-32.5875	5.1625	22.7808316719708	15.9151424226531	157	15.9151424226531	5.1625	5.1625	PipAc1-4
RNH1	P13489 199;209;216	RNH1 Ribonuclease inhibitor	2	14.4275	5.155	-13.08	1.54856385079854	23.6456507628781	31	1.54856385079854	5.155	5.155	PipAc1-3
EXOSC7	Q15024 34	EXOSC7 Exosome complex component RRP42	4	14.6275	-10.0625	5.15	7.81647565509333	26.4025529068687	87	26.4025529068687	5.15	5.15	PipAc1-4
TIMELESS	Q9UNS1 96	TIMELESS Protein timeless homolog	2	4.825	-12.935	5.15	10.458109293749	11.0874343290051	226	11.0874343290051	5.15	5.15	PipAc1-4
SPTAN1	Q13813 315	SPTAN1 Spectrin alpha chain, non-erythrocytic 1	4	3.82375	-2.7675	5.145	8.27091036907869	6.86356807110315	51	6.86356807110315	5.145	5.145	PipAc1-4
POLE	Q07864 2148	POLE DNA polymerase epsilon catalytic subunit A	4	11.9675	-39.495	5.14	21.3433104273915	18.7863212648636	427	18.7863212648636	5.14	5.14	PipAc1-4
LYSMD3	Q7Z3D4 83;84	LYSMD3 LysM and putative peptidoglycan-binding domain-containing protein 3 LYSMD3 LysM and putative peptidoglycan-binding dom...	4	15.09875	-13.1725	5.14	19.2614353480385	14.932537181158	262	14.932537181158	5.14	5.14	PipAc1-4
EHMT1	Q9H9B1 553	EHMT1 Histone-lysine N-methyltransferase EHMT1	4	10.75	5.1375	5.1025	29.0394988191371	29.8314457968992	718	29.0394988191371	5.1375	1.00685938265556	PipAc1-3
TFAP2A	P05549 212	TFAP2A Transcription factor AP-2-alpha	4	8.39875	5.135	2.38	18.4535714700434	22.8383201367059	229	18.4535714700434	5.135	2.15756302521008	PipAc1-3
PKP4	Q99569 492	PKP4 Plakophilin-4	2	14.215	5.13	-1.275	9.65907863100824	4.08000612744638	197	9.65907863100824	5.13	5.13	PipAc1-3
ZNF316	A6NFI3 650	ZNF316 Zinc finger protein 316	4	21.6275	-2.025	5.115	13.0414454720326	26.1680600478268	347	26.1680600478268	5.115	5.115	PipAc1-4
EIF1AD	Q8N9N8 89	EIF1AD Probable RNA-binding protein EIF1AD	4	15.045	-51.9875	5.1125	22.0193102753015	34.0445770277734	468	34.0445770277734	5.1125	5.1125	PipAc1-4
CUX1	P39880 1078	CUX1 Homeobox protein cut-like 1	4	9.21875	-0.8325	5.11	6.43174613408624	15.3676955548536	321	15.3676955548536	5.11	5.11	PipAc1-4
CAPZA1	P52907 124	CAPZA1 F-actin-capping protein subunit alpha-1	2	3.275	-9.515	5.11	6.59730626847049	22.8254068967018	468	22.8254068967018	5.11	5.11	PipAc1-4
KIF14	Q15058 1331	KIF14 Kinesin-like protein KIF14	2	23.355	-24.415	5.105	15.6341309320346	25.3639202411615	521	25.3639202411615	5.105	5.105	PipAc1-4
BOLA3	Q53S33 59	BOLA3 BolA-like protein 3	4	12.23375	-0.46	5.1	15.0850124295607	17.6863544387568	369	17.6863544387568	5.1	5.1	PipAc1-4
ASH2L	Q9UBL3 117;120	ASH2L Set1/Ash2 histone methyltransferase complex subunit ASH2 ASH2L Set1/Ash2 histone methyltransferase complex ...	2	6.59	-0.385	5.1	2.46780266634105	13.8310086400089	284	13.8310086400089	5.1	5.1	PipAc1-4
ATP11B	Q9Y2G3 787;792;793	ATP11B Probable phospholipid-transporting ATPase IF ATP11B Probable phospholipid-transporting ATPase I...	4	18.05	-8.29	5.1	20.0038712919941	14.489646878605	284	14.489646878605	5.1	5.1	PipAc1-4
MRPL39	Q9NYK5 335	MRPL39 39S ribosomal protein L39, mitochondrial	4	6.805	4.155	5.0925	12.933240119939	12.9418890300708	286	12.9418890300708	5.0925	1.22563176895307	PipAc1-4
THOC2	Q8NI27 981	THOC2 THO complex subunit 2	4	11.0325	3.2075	5.085	10.6198159902452	18.7727257832562	396	18.7727257832562	5.085	1.58534684333593	PipAc1-4
BLOC1S3	Q6QNY0 168	BLOC1S3 Biogenesis of lysosome-related organelles complex 1 subunit 3 BLOC1S3 Biogenesis of lysosome-related organelles ...	2	17.015	-41.26	5.08	10.8045916165304	41.365746699413	854	41.365746699413	5.08	5.08	PipAc1-4
UBR3	Q6ZT12 288	UBR3 E3 ubiquitin-protein ligase UBR3	2	1.815	-7.98	5.08	9.20653029104885	23.6456507628781	488	23.6456507628781	5.08	5.08	PipAc1-4
SRSF1	Q07955 148	SRSF1 Serine/arginine-rich splicing factor 1	4	11.81875	-4.59	5.0675	8.74239479013998	9.71676000526925	157	9.71676000526925	5.0675	5.0675	PipAc1-4
WDR11	Q9BZH6 1035	WDR11 WD repeat-containing protein 11	2	5.635	-6.825	5.065	10.146982310027	10.7833784130948	223	10.7833784130948	5.065	5.065	PipAc1-4
MRPL16	Q9NX20 167	MRPL16 39S ribosomal protein L16, mitochondrial	4	10.69125	5.065	-2.0775	11.3188294447792	23.8491318849695	231	11.3188294447792	5.065	5.065	PipAc1-3
ZBTB1	Q9Y2K1 532	ZBTB1 Zinc finger and BTB domain-containing protein 1 ZBTB1 Zinc finger and BTB domain-containing protei...	4	10.195	-10.55	5.065	10.4335644276856	13.1455505780473	123	13.1455505780473	5.065	5.065	PipAc1-4
TRANK1	O15050 1319	TRANK1 TPR and ankyrin repeat-containing protein 1 TRANK1 TPR and ankyrin repeat-containing protein 1...	4	13.1975	-16.3975	5.0625	14.0586447307935	25.1799647537482	130	25.1799647537482	5.0625	5.0625	PipAc1-4
XPO5	Q9HAV4 1157	XPO5 Exportin-5	2	9.1	-16.66	5.05	0.947523086789972	28.0438549418585	582	28.0438549418585	5.05	5.05	PipAc1-4
SKIL	P12757 166	SKIL Ski-like protein	2	1.555	2.625	5.045	18.9151063967401	2.90620887067671	60	2.90620887067671	5.045	1.92190476190476	PipAc1-4
PITRM1	Q5JRX3 477	PITRM1 Presequence protease, mitochondrial	2	4.235	3.625	5.045	4.03757972057519	11.8581807204984	246	11.8581807204984	5.045	1.39172413793103	PipAc1-4
ZNF507	Q8TCN5 193;201	ZNF507 Zinc finger protein 507	2	12.7175	-24.44	5.045	2.1920310216783	16.3836641200923	340	16.3836641200923	5.045	5.045	PipAc1-4
PRKDC	P78527 123	PRKDC DNA-dependent protein kinase catalytic subunit PRKDC DNA-dependent protein kinase catalytic subun...	2	5.19	-3.64	5.04	9.88535280098793	16.0513239329346	334	16.0513239329346	5.04	5.04	PipAc1-4
LRPPRC	P42704 721;722	LRPPRC Leucine-rich PPR motif-containing protein, mitochondrial LRPPRC Leucine-rich PPR motif-containing protein, ...	2	16.06	-9.625	5.03	0.289913780286485	20.7465129600133	432	20.7465129600133	5.03	5.03	PipAc1-4
GNPAT	O15228 54	GNPAT Dihydroxyacetone phosphate acyltransferase	4	6.7075	4.515	5.0275	6.72125732285262	6.8262501907465	18	6.8262501907465	5.0275	1.11351052048726	PipAc1-4
KDM3B	Q7LBC6 569	KDM3B Lysine-specific demethylase 3B	4	21.75125	-34.905	5.02	47.6133297162325	5.76911893908709	120	5.76911893908709	5.02	5.02	PipAc1-4
EPC1	Q9H2F5 797	EPC1 Enhancer of polycomb homolog 1	4	4.3025	-9.835	5.02	9.56392004706578	10.0568649853388	160	10.0568649853388	5.02	5.02	PipAc1-4
CCDC127	Q96BQ5 144	CCDC127 Coiled-coil domain-containing protein 127	4	12.8	5.0175	-0.945	3.08555100427784	10.0332131775751	53	3.08555100427784	5.0175	5.0175	PipAc1-3
CUL7	Q14999 1569	CUL7 Cullin-7	4	11.89	-14.245	5.0125	30.826982228777	13.3744043481071	155	13.3744043481071	5.0125	5.0125	PipAc1-4
STRN3	Q13033 604	STRN3 Striatin-3	2	6.5375	5.01	0.975	7.29734198184517	26.6225703116735	153	7.29734198184517	5.01	5.01	PipAc1-3
ITFG1	Q8TB96 449;453	ITFG1 T-cell immunomodulatory protein	2	6.245	2.775	5.01	6.21546860662975	15.3159328805006	320	15.3159328805006	5.01	1.80540540540541	PipAc1-4
GSKIP	Q9P0R6 59	GSKIP GSK3-beta interaction protein	2	21.12	-12.655	5.01	3.85373195746668	16.8149992566161	352	16.8149992566161	5.01	5.01	PipAc1-4
ARID1B	Q8NFD5 1932;1934	ARID1B AT-rich interactive domain-containing protein 1B ARID1B AT-rich interactive domain-containing prote...	4	8.9725	-0.3675	5.0075	4.79681404684401	30.6195497190929	273	30.6195497190929	5.0075	5.0075	PipAc1-4
PPME1	Q9Y570 312	PPME1 Protein phosphatase methylesterase 1	4	13.4025	-40.26	5.0075	20.3045036055223	30.250211431768	473	30.250211431768	5.0075	5.0075	PipAc1-4
RTEL1-TNFRSF6B	F6WH68 20	RTEL1-TNFRSF6B Regulator of telomere elongation helicase 1 RTEL1-TNFRSF6B Regulator of telomere elongation he...	2	3.91	5.005	0.0250000000000004	8.23779400082328	11.7026172286374	173	8.23779400082328	5.005	5.005	PipAc1-3
LIMK2	P53671 173	LIMK2 LIM domain kinase 2	2	21.39	-39.425	5.005	18.9009642611164	35.2634151777731	739	35.2634151777731	5.005	5.005	PipAc1-4
ATP2C1	P98194 409;411	ATP2C1 Calcium-transporting ATPase type 2C member 1 ATP2C1 Calcium-transporting ATPase type 2C member ...	2	5.955	5.0025	-7.47	3.19965818486913	28.4186215358873	67	3.19965818486913	5.0025	5.0025	PipAc1-3
POLR2A	P24928 602	POLR2A DNA-directed RNA polymerase II subunit RPB1 POLR2A DNA-directed RNA polymerase II subunit RPB1...	2	5.445	0.885	4.995	5.33865619795843	17.4584664274959	366	17.4584664274959	4.995	4.995	PipAc1-4
RPTOR	Q8N122 283	RPTOR Regulatory-associated protein of mTOR	2	8.375	-2.8	4.995	5.60028570699746	10.6419570568575	223	10.6419570568575	4.995	4.995	PipAc1-4
NUP188	Q5SRE5 1433	NUP188 Nucleoporin NUP188 homolog	4	14.12125	4.9925	-5.7125	9.36260780979317	15.4944686366888	100	9.36260780979317	4.9925	4.9925	PipAc1-3
GBA2	Q9HCG7 754	GBA2 Non-lysosomal glucosylceramidase	2	16.1575	4.985	1.605	5.77706240229409	16.1432478144889	121	5.77706240229409	4.985	3.10591900311527	PipAc1-3
KNTC1	P50748 683	KNTC1 Kinetochore-associated protein 1	4	16.6725	-36.8275	4.9725	28.1533732437163	22.5274046071298	486	22.5274046071298	4.9725	4.9725	PipAc1-4
BCOR	Q6W2J9 925	BCOR BCL-6 corepressor	4	14.42125	-14.7325	4.965	13.5021316218341	25.8942548325557	574	25.8942548325557	4.965	4.965	PipAc1-4
CCT5	P48643 429;440	CCT5 T-complex protein 1 subunit epsilon	2	16.5675	-44.935	4.96	31.1904801181386	17.7908066146535	376	17.7908066146535	4.96	4.96	PipAc1-4
HDLBP	Q00341 53	HDLBP Vigilin	2	7.2975	4.95	-6.43	8.38628642487245	7.65089537243844	178	8.38628642487245	4.95	4.95	PipAc1-3
TP53BP1	Q12888 1159	TP53BP1 Tumor suppressor p53-binding protein 1	4	11.48	-22.4325	4.95	12.6590504514886	15.3677974999673	279	15.3677974999673	4.95	4.95	PipAc1-4
PRR14L	Q5THK1 92	PRR14L Protein PRR14L	4	15.9025	-11.0225	4.9475	9.86725687986957	15.7346885892286	289	15.7346885892286	4.9475	4.9475	PipAc1-4
PISD	Q9UG56 181	PISD Phosphatidylserine decarboxylase proenzyme, mitochondrial PISD Phosphatidylserine decarboxylase proenzyme, m...	4	15.02875	-17.4675	4.9475	9.66237505309469	17.1281705094269	378	17.1281705094269	4.9475	4.9475	PipAc1-4
NUP160	Q12769 65	NUP160 Nuclear pore complex protein Nup160	4	8.05375	-7.71	4.9425	6.79290315942553	4.4791396123214	61	4.4791396123214	4.9425	4.9425	PipAc1-4
AVEN	Q9NQS1 193	AVEN Cell death regulator Aven	4	10.1775	-37.7075	4.94	25.4564718359268	21.9162603257642	472	21.9162603257642	4.94	4.94	PipAc1-4
SAFB	Q15424 448	SAFB Scaffold attachment factor B1	4	11.34875	2.755	4.9375	20.9651305743608	24.9983737804415	326	24.9983737804415	4.9375	1.79219600725953	PipAc1-4
TRIM3	O75382 22;25	TRIM3 Tripartite motif-containing protein 3	2	5.185	-13.185	4.935	24.0769858994019	9.87828173317607	210	9.87828173317607	4.935	4.935	PipAc1-4
POLR2G	P62487 127	POLR2G DNA-directed RNA polymerase II subunit RPB7 POLR2G DNA-directed RNA polymerase II subunit RPB7...	2	13.705	-6.31	4.935	0.848528137423857	31.1904801181386	663	31.1904801181386	4.935	4.935	PipAc1-4
GFM1	Q96RP9 706	GFM1 Elongation factor G, mitochondrial	2	13.21	4.93	-8.735	6.63266160752981	0.671751442127221	141	6.63266160752981	4.93	4.93	PipAc1-3
CAND1	Q86VP6 802	CAND1 Cullin-associated NEDD8-dissociated protein 1 CAND1 Cullin-associated NEDD8-dissociated protein ...	4	10.07125	-38.555	4.92	18.658507442987	47.0091033737084	1062	47.0091033737084	4.92	4.92	PipAc1-4
RIF1	Q5UIP0 2450	RIF1 Telomere-associated protein RIF1	4	6.92375	-6.81	4.9175	4.63146485106674	13.9785272829437	214	13.9785272829437	4.9175	4.9175	PipAc1-4
PDSS2	Q86YH6 71	PDSS2 Decaprenyl-diphosphate synthase subunit 2	4	9.00875	4.9175	1.0125	5.6668649475114	22.6711525585563	107	5.6668649475114	4.9175	4.85679012345679	PipAc1-3
ADAM15	Q13444 560	ADAM15 Disintegrin and metalloproteinase domain-containing protein 15 ADAM15 Disintegrin and metalloproteinase domain-co...	4	8.2025	-22.3275	4.915	13.2000565024043	17.991269178873	204	17.991269178873	4.915	4.915	PipAc1-4
HERC1	Q15751 56	HERC1 Probable E3 ubiquitin-protein ligase HERC1	4	12.96	-34.86	4.915	24.0104227368033	21.1492954965408	414	21.1492954965408	4.915	4.915	PipAc1-4
FADS3	Q9Y5Q0 24	FADS3 Fatty acid desaturase 3	2	20.9425	4.915	0.13	2.07182286887658	0.791959594928933	44	2.07182286887658	4.915	4.915	PipAc1-3
ISOC2	Q96AB3 84	ISOC2 Isochorismatase domain-containing protein 2	4	9.15875	1.81	4.9075	5.7213692999724	21.9286348184286	314	21.9286348184286	4.9075	2.71132596685083	PipAc1-4
POLR1A	O95602 613	POLR1A DNA-directed RNA polymerase I subunit RPA1	4	4.50375	2.06	4.905	9.82349564394807	8.68893741106088	165	8.68893741106088	4.905	2.38106796116505	PipAc1-4
EPHX2	P34913 423	EPHX2 Bifunctional epoxide hydrolase 2	4	9.79125	-11.37	4.905	4.22303997928822	13.0022113503819	287	13.0022113503819	4.905	4.905	PipAc1-4
BBX	Q8WY36 938	BBX HMG box transcription factor BBX	4	12.47375	-18.3425	4.905	12.1336209901799	20.9828143965484	165	20.9828143965484	4.905	4.905	PipAc1-4
FAAH	O00519 166	FAAH Fatty-acid amide hydrolase 1	4	13.74625	-17.12	4.9	13.0018024391492	21.8480128768423	469	21.8480128768423	4.9	4.9	PipAc1-4
SRPRA	P08240 424	SRPRA Signal recognition particle receptor subunit alpha SRPRA Signal recognition particle receptor subunit...	2	13.1825	4.9	-7.67	9.80049998724555	24.5083210359257	210	9.80049998724555	4.9	4.9	PipAc1-3
CEP97	Q8IW35 34	CEP97 Centrosomal protein of 97 kDa	4	21.3625	-1.02	4.9	47.8346088099401	41.6421213036352	689	41.6421213036352	4.9	4.9	PipAc1-4
PPP6R2	O75170 511	PPP6R2 Serine/threonine-protein phosphatase 6 regulatory subunit 2 PPP6R2 Serine/threonine-protein phosphatase 6 regu...	2	17.28	-48.225	4.895	14.8845977439768	37.5402990131938	804	37.5402990131938	4.895	4.895	PipAc1-4
MDH2	P40926 89;93	MDH2 Malate dehydrogenase, mitochondrial	4	10.98625	-7.185	4.895	2.57651896946248	10.363581266467	186	10.363581266467	4.895	4.895	PipAc1-4
RAB35	Q15286 110;114	RAB35 Ras-related protein Rab-35	2	9.825	4.895	0.98	3.38704148188356	5.58614357137373	73	3.38704148188356	4.895	4.895	PipAc1-3
URB2	Q14146 205	URB2 Unhealthy ribosome biogenesis protein 2 homolog URB2 Unhealthy ribosome biogenesis protein 2 homol...	4	8.3625	1.8425	4.8925	11.389308948893	15.3347152456988	199	15.3347152456988	4.8925	2.65535956580733	PipAc1-4
SMPD4	Q9NXE4 125	SMPD4 Sphingomyelin phosphodiesterase 4	4	8.905	4.89	4.8725	2.30357692874943	13.2110291675806	16	2.30357692874943	4.89	1.00359158542842	PipAc1-3
RPL8	P62917 114;115	RPL8 60S ribosomal protein L8	4	17.349375	-14.675	4.8825	17.8164703762184	20.1953519817474	498	20.1953519817474	4.8825	4.8825	PipAc1-4
SMAD1	Q15797 57;64	SMAD1 Mothers against decapentaplegic homolog 1	2	7.99	-6.92	4.88	4.11536146650571	9.30552524041497	200	9.30552524041497	4.88	4.88	PipAc1-4
HMCES	Q96FZ2 97	HMCES Embryonic stem cell-specific 5-hydroxymethylcytosine-binding protein HMCES Embryonic stem cell-specific 5-hydroxymethyl...	2	13.625	4.88	-4.16	0.678822509939086	20.9586449943693	15	0.678822509939086	4.88	4.88	PipAc1-3
TNKS1BP1	Q9C0C2 1296	TNKS1BP1 182 kDa tankyrase-1-binding protein	4	13.11	-24.1625	4.88	23.8498936056327	9.44491044601977	157	9.44491044601977	4.88	4.88	PipAc1-4
CISD3	P0C7P0 109	CISD3 CDGSH iron-sulfur domain-containing protein 3, mitochondrial CISD3 CDGSH iron-sulfur domain-containing protein ...	4	6.94875	-2.1675	4.8775	7.39086542068428	3.89516259823215	84	3.89516259823215	4.8775	4.8775	PipAc1-4
ANKFY1	Q9P2R3 499	ANKFY1 Rabankyrin-5	2	9	2.56	4.875	15.4432121011142	26.7215652610396	575	26.7215652610396	4.875	1.904296875	PipAc1-4
ELMOD2	Q8IZ81 285	ELMOD2 ELMO domain-containing protein 2	4	9.48125	-10.2575	4.87	5.8329316528369	9.95314690604601	212	9.95314690604601	4.87	4.87	PipAc1-4
DNTTIP1	Q9H147 156	DNTTIP1 Deoxynucleotidyltransferase terminal-interacting protein 1 DNTTIP1 Deoxynucleotidyltransferase terminal-inter...	2	6.73	-8.465	4.87	2.18495995386643	11.2005714139949	241	11.2005714139949	4.87	4.87	PipAc1-4
ERBB2IP	Q96RT1 464	ERBB2IP Protein LAP2	4	8.755	-0.325000000000001	4.8675	16.6731990531711	17.5914493907315	415	17.5914493907315	4.8675	4.8675	PipAc1-4
NRDC	O43847 60;62	NRDC Nardilysin	4	19.48875	-45.3925	4.865	45.7066970840525	41.1300932003158	531	41.1300932003158	4.865	4.865	PipAc1-4
THADA	Q6YHU6 1393;1397	THADA Thyroid adenoma-associated protein	2	8.02	-2.865	4.865	13.2865364184952	3.44361002437849	74	3.44361002437849	4.865	4.865	PipAc1-4
PPAT	Q06203 339;348	PPAT Amidophosphoribosyltransferase	2	6.34	-2.185	4.86	0.728319984622144	7.55190042307233	163	7.55190042307233	4.86	4.86	PipAc1-4
CDC42BPG	Q6DT37 1179	CDC42BPG Serine/threonine-protein kinase MRCK gamma CDC42BPG Serine/threonine-protein kinase MRCK gamm...	4	15.6675	-20.7025	4.855	18.9511307929984	14.9029359523552	33	14.9029359523552	4.855	4.855	PipAc1-4
GDE1	Q9NZC3 53	GDE1 Glycerophosphodiester phosphodiesterase 1	4	9.68125	-6.9	4.85	10.7129641089663	9.44741587243129	232	9.44741587243129	4.85	4.85	PipAc1-4
ZBTB11	O95625 197	ZBTB11 Zinc finger and BTB domain-containing protein 11 ZBTB11 Zinc finger and BTB domain-containing prote...	4	5.75	-7.9875	4.845	8.83734641544998	11.7680655447982	195	11.7680655447982	4.845	4.845	PipAc1-4
LRWD1	Q9UFC0 76;88	LRWD1 Leucine-rich repeat and WD repeat-containing protein 1 LRWD1 Leucine-rich repeat and WD repeat-containing...	4	9.085	4.845	-5.4475	11.609319532169	28.3282266476389	98	11.609319532169	4.845	4.845	PipAc1-3
SHMT2	P34897 80	SHMT2 Serine hydroxymethyltransferase, mitochondrial SHMT2 Serine hydroxymethyltransferase, mitochondri...	4	6.445	-17.2975	4.8425	3.39130628716035	14.8159764556148	321	14.8159764556148	4.8425	4.8425	PipAc1-4
ARHGEF16	Q5VV41 465	ARHGEF16 Rho guanine nucleotide exchange factor 16 ARHGEF16 Rho guanine nucleotide exchange factor 16...	2	13.295	4.84	-6.74	20.2798224844302	16.6170093578839	439	20.2798224844302	4.84	4.84	PipAc1-3
DOCK6	Q96HP0 1853	DOCK6 Dedicator of cytokinesis protein 6	4	10.4475	4.84	-0.7925	5.61589411106252	3.3610650593723	54	5.61589411106252	4.84	4.84	PipAc1-3
ATP6V1B2	P21281 112	ATP6V1B2 V-type proton ATPase subunit B, brain isoform ATP6V1B2 V-type proton ATPase subunit B, brain iso...	4	5.87875	-13.39	4.8375	21.9308124184521	17.8950484305948	156	17.8950484305948	4.8375	4.8375	PipAc1-4
POLR2B	P30876 1093	POLR2B DNA-directed RNA polymerase II subunit RPB2 POLR2B DNA-directed RNA polymerase II subunit RPB2...	4	7.08	-10.915	4.835	9.86209071816587	9.6663074645906	130	9.6663074645906	4.835	4.835	PipAc1-4
DBT	P11182 333	DBT Lipoamide acyltransferase component of branched-chain alpha-keto acid dehydrogenase complex, mitochondrial DBT Lipoamide acyltransferase component of branche...	4	7.16875	-3.4575	4.8225	2.62061538574435	12.9608419865378	142	12.9608419865378	4.8225	4.8225	PipAc1-4
NUP98	P52948 1590	NUP98 Nuclear pore complex protein Nup98-Nup96	4	6.895	0.6025	4.8225	9.68186405950149	24.2995066822353	380	24.2995066822353	4.8225	4.8225	PipAc1-4
ZKSCAN8	Q15776 289	ZKSCAN8 Zinc finger protein with KRAB and SCAN domains 8 ZKSCAN8 Zinc finger protein with KRAB and SCAN dom...	2	12.2525	4.82	2.58	20.4212438406675	12.7986327394765	444	20.4212438406675	4.82	1.86821705426357	PipAc1-3
SARM1	Q6SZW1 649	SARM1 Sterile alpha and TIR motif-containing protein 1 SARM1 Sterile alpha and TIR motif-containing prote...	2	3.415	-3.355	4.82	0.403050865276332	2.13546247918337	46	2.13546247918337	4.82	4.82	PipAc1-4
NUP153	P49790 678;681	NUP153 Nuclear pore complex protein Nup153	4	7.87125	-6.82	4.815	20.1248950307821	25.8973801763808	599	25.8973801763808	4.815	4.815	PipAc1-4
LIMA1	Q9UHB6 316	LIMA1 LIM domain and actin-binding protein 1	4	12.5725	-4.2825	4.7925	5.97555785401386	6.54615090466655	142	6.54615090466655	4.7925	4.7925	PipAc1-4
MYO6	Q9UM54 1102;1110	MYO6 Unconventional myosin-VI	4	10.68	-32.7575	4.79	24.8482868289412	26.1287211066035	303	26.1287211066035	4.79	4.79	PipAc1-4
CLCN2	P51788 729;744	CLCN2 Chloride channel protein 2	4	8.97375	3.38	4.7825	20.5488734484399	9.65356367704003	69	9.65356367704003	4.7825	1.41494082840237	PipAc1-4
TNPO3	Q9Y5L0 312	TNPO3 Transportin-3	4	9.05	-24.92	4.7825	24.267158877792	21.4855042218391	226	21.4855042218391	4.7825	4.7825	PipAc1-4
IKBKAP	O95163 453;456	IKBKAP Elongator complex protein 1	2	32.31	4.78	-9.68	3.79009234715989	5.92555482634327	83	3.79009234715989	4.78	4.78	PipAc1-3
FASN	P49327 2202	FASN Fatty acid synthase	4	13.05625	-29.0325	4.7775	28.1817226525751	24.501837176016	391	24.501837176016	4.7775	4.7775	PipAc1-4
DRG1	Q9Y295 195	DRG1 Developmentally-regulated GTP-binding protein 1 DRG1 Developmentally-regulated GTP-binding protein...	4	17.825	-22.3175	4.7775	38.9434233857272	26.2823215298801	326	26.2823215298801	4.7775	4.7775	PipAc1-4
PLEC	Q15149 965	PLEC Plectin	2	12.345	0.15	4.775	0.537401153701776	17.5150349699908	385	17.5150349699908	4.775	4.775	PipAc1-4
NUP98	P52948 760	NUP98 Nuclear pore complex protein Nup98-Nup96	2	23.405	4.77	-6.115	21.4394776055761	15.1815825920752	471	21.4394776055761	4.77	4.77	PipAc1-3
DDX51	Q8N8A6 402	DDX51 ATP-dependent RNA helicase DDX51	4	11.07125	4.77	3.295	11.431165003329	10.7265325245393	200	11.431165003329	4.77	1.44764795144158	PipAc1-3
MPP2	Q14168 334	MPP2 MAGUK p55 subfamily member 2	4	9.81625	-12.905	4.765	9.38821424269103	12.868489939901	286	12.868489939901	4.765	4.765	PipAc1-4
EXOC7	Q9UPT5 83	EXOC7 Exocyst complex component 7	4	11.53125	-13.43	4.7625	12.013484090804	8.39681040633883	187	8.39681040633883	4.7625	4.7625	PipAc1-4
ZNF512B	Q96KM6 129	ZNF512B Zinc finger protein 512B	2	4.8375	4.76	-18.585	0.876812408671319	15.1957247276989	19	0.876812408671319	4.76	4.76	PipAc1-3
MPP5	Q8N3R9 39	MPP5 MAGUK p55 subfamily member 5	2	9.82	-0.83	4.75	8.30143361113007	19.6434263813623	434	19.6434263813623	4.75	4.75	PipAc1-4
SMARCD2	Q92925 365	SMARCD2 SWI/SNF-related matrix-associated actin-dependent regulator of chromatin subfamily D member 2 SMARCD2 SWI/SNF-related matrix-associated actin-de...	4	9.5075	-7.72	4.75	19.8692341741363	9.84373574073041	182	9.84373574073041	4.75	4.75	PipAc1-4
DNAJC13	O75165 2181	DNAJC13 DnaJ homolog subfamily C member 13	4	10.44625	-12.1175	4.74	9.4523237883602	18.2374760680675	167	18.2374760680675	4.74	4.74	PipAc1-4
PPIG	Q13427 310	PPIG Peptidyl-prolyl cis-trans isomerase G	4	6.82875	-4.9375	4.74	6.89785655113239	10.5678663882545	246	10.5678663882545	4.74	4.74	PipAc1-4
LRPPRC	P42704 484	LRPPRC Leucine-rich PPR motif-containing protein, mitochondrial LRPPRC Leucine-rich PPR motif-containing protein, ...	4	13.00875	-1.1275	4.7375	7.07236110974734	28.2063555190433	592	28.2063555190433	4.7375	4.7375	PipAc1-4
ISCA2	Q86U28 144;146	ISCA2 Iron-sulfur cluster assembly 2 homolog, mitochondrial ISCA2 Iron-sulfur cluster assembly 2 homolog, mito...	4	25.90875	0.134999999999999	4.735	23.7517448481861	24.7164098660519	377	24.7164098660519	4.735	4.735	PipAc1-4
ZSWIM8	A7E2V4 1441	ZSWIM8 Zinc finger SWIM domain-containing protein 8 ZSWIM8 Zinc finger SWIM domain-containing protein ...	4	13	-28.9675	4.7275	33.3935157128845	32.0033606308254	544	32.0033606308254	4.7275	4.7275	PipAc1-4
DCAF6	Q58WW2 593	DCAF6 DDB1- and CUL4-associated factor 6	4	13.4675	-34.7925	4.725	22.4165286860685	15.8422231184052	272	15.8422231184052	4.725	4.725	PipAc1-4
EDEM3	Q9BZQ6 441	EDEM3 ER degradation-enhancing alpha-mannosidase-like protein 3 EDEM3 ER degradation-enhancing alpha-mannosidase-l...	4	8.18375	-20.5625	4.725	11.5194802400108	16.1339445476507	331	16.1339445476507	4.725	4.725	PipAc1-4
SYBU	Q9NX95 209	SYBU Syntabulin	4	11.9675	-18.5075	4.7175	23.7972790811611	10.9343019133977	146	10.9343019133977	4.7175	4.7175	PipAc1-4
ANKS1A	Q92625 849;866	ANKS1A Ankyrin repeat and SAM domain-containing protein 1A ANKS1A Ankyrin repeat and SAM domain-containing pr...	2	19.165	-2.85	4.71	13.1239018588223	2.17788888605457	48	2.17788888605457	4.71	4.71	PipAc1-4
SLC25A6	P12236 57	SLC25A6 ADP/ATP translocase 3	4	6.625	-4.7825	4.705	5.55873112019881	19.8816322267564	225	19.8816322267564	4.705	4.705	PipAc1-4
AHDC1	Q5TGY3 1461	AHDC1 AT-hook DNA-binding motif-containing protein 1 AHDC1 AT-hook DNA-binding motif-containing protein...	4	10.995	-8.835	4.705	12.0182097945853	16.2026715904096	432	16.2026715904096	4.705	4.705	PipAc1-4
ADCK4	Q96D53 147	ADCK4 AarF domain-containing protein kinase 4	4	9.4975	-4.3225	4.705	7.6276443502128	8.30060439566501	67	8.30060439566501	4.705	4.705	PipAc1-4
BAZ1A	Q9NRL2 537	BAZ1A Bromodomain adjacent to zinc finger domain protein 1A BAZ1A Bromodomain adjacent to zinc finger domain p...	2	8.4675	3.965	4.705	18.872679989869	21.7011071146151	484	21.7011071146151	4.705	1.18663303909206	PipAc1-4
TOP1	P11387 386	TOP1 DNA topoisomerase 1	4	13.81875	-5.7075	4.7025	15.7080645423511	31.904714776973	568	31.904714776973	4.7025	4.7025	PipAc1-4
DDX27	Q96GQ7 259;261	DDX27 Probable ATP-dependent RNA helicase DDX27	4	5.725	-3.7	4.7025	15.0216133177055	20.5296036250094	491	20.5296036250094	4.7025	4.7025	PipAc1-4
DECR2	Q9NUI1 80	DECR2 Peroxisomal 2,4-dienoyl-CoA reductase	2	6.425	-4.47	4.7	1.83847763108502	20.2515382131827	452	20.2515382131827	4.7	4.7	PipAc1-4
VPS51	Q9UID3 226	VPS51 Vacuolar protein sorting-associated protein 51 homolog VPS51 Vacuolar protein sorting-associated protein ...	4	11.94625	-20.3525	4.69	19.3437610527701	15.5365483082097	292	15.5365483082097	4.69	4.69	PipAc1-4
GOLGA1	Q92805 450	GOLGA1 Golgin subfamily A member 1	4	8.94125	-13.055	4.6875	29.8140800070481	17.7078388950581	307	17.7078388950581	4.6875	4.6875	PipAc1-4
MCM3AP	O60318 274	MCM3AP Germinal-center associated nuclear protein	2	11.165	4.685	-5.835	9.28431203697937	3.20319371877506	208	9.28431203697937	4.685	4.685	PipAc1-3
VPS39	Q96JC1 681	VPS39 Vam6/Vps39-like protein	4	24.16125	-11.105	4.685	27.3434410173019	6.68948677652728	166	6.68948677652728	4.685	4.685	PipAc1-4
RAB28	P51157 31	RAB28 Ras-related protein Rab-28	4	12.29625	-19.965	4.6825	29.0069882384688	17.1933540939515	267	17.1933540939515	4.6825	4.6825	PipAc1-4
HERC2	O95714 2760	HERC2 E3 ubiquitin-protein ligase HERC2	2	6.5625	4.68	-6.28	3.04055915910215	2.20617315730203	68	3.04055915910215	4.68	4.68	PipAc1-3
ARFGEF3	Q5TH69 1608;1609	ARFGEF3 Brefeldin A-inhibited guanine nucleotide-exchange protein 3 ARFGEF3 Brefeldin A-inhibited guanine nucleotide-e...	2	12.84	-4.625	4.68	1.22329473145273	18.4554869889689	413	18.4554869889689	4.68	4.68	PipAc1-4
EXOSC10	Q01780 554;555	EXOSC10 Exosome component 10	4	11.99375	-7.2675	4.67625	24.6559250823543	15.3328065353346	368	15.3328065353346	4.67625	4.67625	PipAc1-4
TMEM62	Q0P6H9 325	TMEM62 Transmembrane protein 62	4	7.48625	-1.0325	4.6675	13.9683675376426	5.79322808688443	21	5.79322808688443	4.6675	4.6675	PipAc1-4
CENPU	Q71F23 38	CENPU Centromere protein U	4	15.465	4.6675	-4.47	18.694466873026	17.4923049748549	345	18.694466873026	4.6675	4.6675	PipAc1-3
PCBP4	P57723 58	PCBP4 Poly(rC)-binding protein 4	2	13.09	-49.575	4.665	7.1064231509248	9.45401766446414	212	9.45401766446414	4.665	4.665	PipAc1-4
FANCL	Q9NW38 132	FANCL E3 ubiquitin-protein ligase FANCL	4	8.03875	-7.4475	4.665	12.0315789348974	10.8353633995358	205	10.8353633995358	4.665	4.665	PipAc1-4
PFDN5	Q99471 49	PFDN5 Prefoldin subunit 5	4	7.87	-38.4925	4.66	26.9169554680069	20.1588012209721	317	20.1588012209721	4.66	4.66	PipAc1-4
CLTB	P09497 199	CLTB Clathrin light chain B	4	12.235	-47.2225	4.6575	29.0984597244138	30.5907506445984	602	30.5907506445984	4.6575	4.6575	PipAc1-4
RFC1	P35251 665	RFC1 Replication factor C subunit 1	4	23.055	4.6575	2.69	37.1930462810815	26.6549470080133	848	37.1930462810815	4.6575	1.7314126394052	PipAc1-3
EPRS	P07814 105;92	EPRS Bifunctional glutamate/proline--tRNA ligase	4	15.38125	-31.005	4.6525	31.4063799251044	23.5424685409156	622	23.5424685409156	4.6525	4.6525	PipAc1-4
ANKHD1	Q8IWZ3 873	ANKHD1 Ankyrin repeat and KH domain-containing protein 1 ANKHD1 Ankyrin repeat and KH domain-containing pro...	4	15.725	-26.1925	4.6525	12.0517975837632	32.553933070112	609	32.553933070112	4.6525	4.6525	PipAc1-4
CTNND2	Q9UQB3 509	CTNND2 Catenin delta-2	4	7.3425	-0.5175	4.6475	8.26773800181565	3.1965749899958	39	3.1965749899958	4.6475	4.6475	PipAc1-4
TTLL12	Q14166 563;572	TTLL12 Tubulin--tyrosine ligase-like protein 12	4	11.00125	-34.23	4.6425	44.1322882555014	26.1502050661176	586	26.1502050661176	4.6425	4.6425	PipAc1-4
EED	O75530 182	EED Polycomb protein EED	2	7.79	-15.73	4.64	0.87681240867132	8.18829652614022	185	8.18829652614022	4.64	4.64	PipAc1-4
SARAF	Q96BY9 320	SARAF Store-operated calcium entry-associated regulatory factor SARAF Store-operated calcium entry-associated regu...	4	21.20625	4.6375	-0.205	11.3213202263105	10.4500606058849	113	11.3213202263105	4.6375	4.6375	PipAc1-3
SLAIN1	Q8ND83 8	SLAIN1 SLAIN motif-containing protein 1	2	12.5	4.635	3.725	0.898025612106915	8.81762156139625	20	0.898025612106915	4.635	1.24429530201342	PipAc1-3
WDR74	Q6RFH5 316	WDR74 WD repeat-containing protein 74	2	14.62	-1.395	4.63	0.869741340859453	7.87716954241814	178	7.87716954241814	4.63	4.63	PipAc1-4
NEK9	Q8TD19 909	NEK9 Serine/threonine-protein kinase Nek9	2	8.83	0.335	4.63	12.6925667222985	6.85893577750951	155	6.85893577750951	4.63	4.63	PipAc1-4
CCT3	P49368 40	CCT3 T-complex protein 1 subunit gamma	2	14.88	-44.56	4.625	16.2775981029143	14.2340595052852	323	14.2340595052852	4.625	4.625	PipAc1-4
USP5	P45974 471	USP5 Ubiquitin carboxyl-terminal hydrolase 5	2	19.6275	-54.435	4.62	3.16076731190387	36.585704858592	830	36.585704858592	4.62	4.62	PipAc1-4
UPF2	Q9HAU5 1107	UPF2 Regulator of nonsense transcripts 2	2	16.5275	-15.29	4.62	6.9437885912519	9.02268252794035	205	9.02268252794035	4.62	4.62	PipAc1-4
MYBBP1A	Q9BQG0 968	MYBBP1A Myb-binding protein 1A	4	11.12875	-8.505	4.615	13.9662366680028	20.7070720608524	382	20.7070720608524	4.615	4.615	PipAc1-4
KAT5	Q92993 192	KAT5 Histone acetyltransferase KAT5	4	9.77875	4.61	1.45	12.0258748815488	18.5555220891248	119	12.0258748815488	4.61	3.17931034482758	PipAc1-3
ANAPC2	Q9UJX6 221;224;231;233	ANAPC2 Anaphase-promoting complex subunit 2	4	4.85	1.285	4.61	31.2075402213418	27.894999551891	603	27.894999551891	4.61	3.58754863813229	PipAc1-4
SSX2B	Q16385 72	SSX2B Protein SSX2	4	5.32375	-9.1725	4.6075	3.93428837275561	14.1971414376275	293	14.1971414376275	4.6075	4.6075	PipAc1-4
EPHA1	P21709 969	EPHA1 Ephrin type-A receptor 1	2	11.5525	-10.57	4.6	5.10531096016687	15.6977705423414	358	15.6977705423414	4.6	4.6	PipAc1-4
POLE	Q07864 1612	POLE DNA polymerase epsilon catalytic subunit A	2	6.02	-30.365	4.6	4.39113311116846	17.1826947828331	392	17.1826947828331	4.6	4.6	PipAc1-4
ARFGEF3	Q5TH69 1058	ARFGEF3 Brefeldin A-inhibited guanine nucleotide-exchange protein 3 ARFGEF3 Brefeldin A-inhibited guanine nucleotide-e...	4	19.59	-10.035	4.5925	21.6404382272325	17.7542621643368	142	17.7542621643368	4.5925	4.5925	PipAc1-4
TMEM106B	Q9NUM4 61;64	TMEM106B Transmembrane protein 106B	4	4.815	2.27	4.59	18.6273043317241	24.0528931038798	608	24.0528931038798	4.59	2.02202643171806	PipAc1-4
RRP1B	Q14684 155	RRP1B Ribosomal RNA processing protein 1 homolog B RRP1B Ribosomal RNA processing protein 1 homolog B...	4	11.02	-0.6275	4.5875	8.52656388392573	16.0609928605509	410	16.0609928605509	4.5875	4.5875	PipAc1-4
MEX3D	Q86XN8 636;639	MEX3D RNA-binding protein MEX3D	2	13.6425	-15.065	4.585	4.74468650176173	16.8362124600517	385	16.8362124600517	4.585	4.585	PipAc1-4
LRCH3	Q96II8 148	LRCH3 Leucine-rich repeat and calponin homology domain-containing protein 3 LRCH3 Leucine-rich repeat and calponin homology do...	2	12.71	4.58	1.395	11.1440028715	32.958247071105	255	11.1440028715	4.58	3.2831541218638	PipAc1-3
SMCHD1	A6NHR9 1899	SMCHD1 Structural maintenance of chromosomes flexible hinge domain-containing protein 1 SMCHD1 Structural maintenance of chromosomes flexi...	4	14.83	-3.5025	4.5775	13.38302998826	22.0059936911136	385	22.0059936911136	4.5775	4.5775	PipAc1-4
RAB11FIP1	Q6WKZ4 1028	RAB11FIP1 Rab11 family-interacting protein 1	4	10.7925	-15.685	4.5775	11.9007912902182	8.56188988093945	211	8.56188988093945	4.5775	4.5775	PipAc1-4
Uncharacterized	A0A088AWK7 340	Uncharacterized protein	4	15.96625	-9.3325	4.575	18.2792566862003	5.67400211490972	131	5.67400211490972	4.575	4.575	PipAc1-4
GSG2	Q8TF76 219	GSG2 Serine/threonine-protein kinase haspin	4	11.17625	-5.865	4.575	6.92847987175638	6.71687675436533	177	6.71687675436533	4.575	4.575	PipAc1-4
ZNF592	Q92610 175	ZNF592 Zinc finger protein 592	2	31.0575	4.575	-13.48	13.3148206897427	10.3803275478185	305	13.3148206897427	4.575	4.575	PipAc1-3
PAFAH2	Q99487 147	PAFAH2 Platelet-activating factor acetylhydrolase 2, cytoplasmic PAFAH2 Platelet-activating factor acetylhydrolase ...	2	12.745	-12.625	4.57	19.0848120242249	40.7717770032163	935	40.7717770032163	4.57	4.57	PipAc1-4
TRIP12	Q14669 1538	TRIP12 E3 ubiquitin-protein ligase TRIP12	4	6.0425	-9.2625	4.56	16.6642479078215	11.9262930815349	42	11.9262930815349	4.56	4.56	PipAc1-4
RSBN1L	Q6PCB5 495	RSBN1L Round spermatid basic protein 1-like protein RSBN1L Round spermatid basic protein 1-like protei...	4	8.06125	4.56	-5.925	16.094003023901	27.2608785625115	352	16.094003023901	4.56	4.56	PipAc1-3
UBR5	O95071 730	UBR5 E3 ubiquitin-protein ligase UBR5	2	7.7925	-20.88	4.555	13.4491709781681	7.17713382904346	165	7.17713382904346	4.555	4.555	PipAc1-4
DCAF7	P61962 256	DCAF7 DDB1- and CUL4-associated factor 7	4	11.22875	-9.205	4.555	12.3768722489435	10.1262908642141	149	10.1262908642141	4.555	4.555	PipAc1-4
KRCC1	Q9NPI7 184	KRCC1 Lysine-rich coiled-coil protein 1	2	3.51	3.61	4.555	8.42871283174365	8.09637264458597	186	8.09637264458597	4.555	1.2617728531856	PipAc1-4
ZNF800	Q2TB10 289;292;293	ZNF800 Zinc finger protein 800	2	4.405	4.545	-10.505	13.7249426228309	29.3378603514299	317	13.7249426228309	4.545	4.545	PipAc1-3
TRMT44	Q8IYL2 194	TRMT44 Probable tRNA (uracil-O(2)-)-methyltransferase TRMT44 Probable tRNA (uracil-O(2)-)-methyltransfer...	2	25.01	-20.78	4.545	29.2459364698756	3.18905158315133	74	3.18905158315133	4.545	4.545	PipAc1-4
UBR7	Q8N806 260	UBR7 Putative E3 ubiquitin-protein ligase UBR7	4	18.4825	-45.6675	4.545	41.4203028920198	26.7578430869655	148	26.7578430869655	4.545	4.545	PipAc1-4
DNMT3A	Q9Y6K1 549;554;555	DNMT3A DNA (cytosine-5)-methyltransferase 3A	2	10.415	-21.87	4.545	19.1767359057792	30.5965104219419	706	30.5965104219419	4.545	4.545	PipAc1-4
MGEA5	O60502 896	MGEA5 Protein O-GlcNAcase	4	15.93875	-42.3525	4.5425	29.8006905680612	23.2872932089584	428	23.2872932089584	4.5425	4.5425	PipAc1-4
COQ3	Q9NZJ6 155	COQ3 Ubiquinone biosynthesis O-methyltransferase, mitochondrial COQ3 Ubiquinone biosynthesis O-methyltransferase, ...	4	12.5075	2.6425	4.5375	6.86494658877013	14.5302337099809	101	14.5302337099809	4.5375	1.71712393566698	PipAc1-4
ASNS	P08243 43;44	ASNS Asparagine synthetase [glutamine-hydrolyzing] [REVIEWED] ENSG00000070669;P08243;A4D1I8;B4DXZ1;B7ZAA9;D6W5R3;E9PCI3;E9PCX6;P08184;Q15666;Q549T9;Q96HD0 ASNS Asparagine synthetase [glutamine-hydrolyzing]...	2	21.1775	-37.775	4.535	4.85782358675158	36.1685118576919	836	36.1685118576919	4.535	4.535	PipAc1-4
GTF2I	P78347 903	GTF2I General transcription factor II-I	2	5.8125	-14.41	4.535	12.6289271119917	7.72867711836896	179	7.72867711836896	4.535	4.535	PipAc1-4
KIAA1324	Q6UXG2 739	KIAA1324 UPF0577 protein KIAA1324	2	15.59	2.715	4.535	2.79307178568686	9.56715474945399	221	9.56715474945399	4.535	1.67034990791897	PipAc1-4
NOA1	Q8NC60 364	NOA1 Nitric oxide-associated protein 1	4	7.45125	4.535	2.0125	11.866955520829	12.7878050631582	129	11.866955520829	4.535	2.25341614906832	PipAc1-3
POGK	Q9P215 310	POGK Pogo transposable element with KRAB domain	4	7.36125	-15.4925	4.535	8.40461529954425	11.2033462263141	66	11.2033462263141	4.535	4.535	PipAc1-4
SGTA	O43765 153	SGTA Small glutamine-rich tetratricopeptide repeat-containing protein alpha SGTA Small glutamine-rich tetratricopeptide repeat...	4	10.0425	-36.3075	4.5325	16.100278206706	17.0818078180658	297	17.0818078180658	4.5325	4.5325	PipAc1-4
ADAR	P55265 630	ADAR Double-stranded RNA-specific adenosine deaminase ADAR Double-stranded RNA-specific adenosine deamin...	4	6.4975	-7.76	4.5325	3.55981272915678	13.5628595190444	347	13.5628595190444	4.5325	4.5325	PipAc1-4
AHCTF1	Q8WYP5 693	AHCTF1 Protein ELYS	4	10.17	1.7375	4.5325	8.0869333907648	23.2283065461088	400	23.2283065461088	4.5325	2.60863309352518	PipAc1-4
AKAP9	Q99996 3868	AKAP9 A-kinase anchor protein 9	2	8.845	4.53	-15.205	7.76403245742829	20.286893552242	180	7.76403245742829	4.53	4.53	PipAc1-3
CIC	Q96RK0 336	CIC Protein capicua homolog	4	5.09375	-6.7175	4.5275	3.75390796370929	3.45085858881525	66	3.45085858881525	4.5275	4.5275	PipAc1-4
KMT5C	Q86Y97 309	KMT5C Histone-lysine N-methyltransferase KMT5C	2	7.335	-5.255	4.515	17.0342023587839	0.205060966544099	5	0.205060966544099	4.515	4.515	PipAc1-4
ERCC6L	Q2NKX8 998	ERCC6L DNA excision repair protein ERCC-6-like	2	13.135	-20.13	4.505	22.7264119473356	8.61963166266401	201	8.61963166266401	4.505	4.505	PipAc1-4
WDR47	O94967 322	WDR47 WD repeat-containing protein 47	4	14.8325	-9.99	4.5025	31.0956020470205	18.5159127509286	399	18.5159127509286	4.5025	4.5025	PipAc1-4
TRMT2B	Q96GJ1 451	TRMT2B tRNA (uracil(54)-C(5))-methyltransferase homolog TRMT2B tRNA (uracil(54)-C(5))-methyltransferase ho...	2	8.6825	4.5	-3.33	3.153696244092	0.848528137423857	73	3.153696244092	4.5	4.5	PipAc1-3
ALAD	P13716 223	ALAD Delta-aminolevulinic acid dehydratase	4	11.73375	2.175	4.495	29.188534849606	48.4220731347458	143	48.4220731347458	4.495	2.06666666666667	PipAc1-4
RTN1	Q16799 678	RTN1 Reticulon-1	2	15.6225	2.385	4.495	6.07404725039244	12.1127391617256	283	12.1127391617256	4.495	1.88469601677149	PipAc1-4
KLHL20	Q9Y2M5 25	KLHL20 Kelch-like protein 20	2	12.385	-8.435	4.49	12.565287501685	5.1618795026618	121	5.1618795026618	4.49	4.49	PipAc1-4
NUP205	Q92621 1486	NUP205 Nuclear pore complex protein Nup205	2	11.7725	4.485	-3.645	4.30628029742607	19.8909137547776	101	4.30628029742607	4.485	4.485	PipAc1-3
PTPN23	Q9H3S7 697	PTPN23 Tyrosine-protein phosphatase non-receptor type 23 PTPN23 Tyrosine-protein phosphatase non-receptor t...	2	6.835	4.485	-8.58	3.03348809129029	18.6110504808299	71	3.03348809129029	4.485	4.485	PipAc1-3
CAMSAP2	Q08AD1 1032	CAMSAP2 Calmodulin-regulated spectrin-associated protein 2 CAMSAP2 Calmodulin-regulated spectrin-associated p...	4	8.6075	-23.4175	4.4825	29.0792393011463	27.4747209570301	412	27.4747209570301	4.4825	4.4825	PipAc1-4
GADD45GIP1	Q8TAE8 124	GADD45GIP1 Growth arrest and DNA damage-inducible proteins-interacting protein 1 GADD45GIP1 Growth arrest and DNA damage-inducible ...	4	8.73625	-16.3075	4.4825	12.4091535435205	5.95308533451352	122	5.95308533451352	4.4825	4.4825	PipAc1-4
CHST14	Q8NCH0 159	CHST14 Carbohydrate sulfotransferase 14	4	7.755	4.475	2.2925	8.18984940846493	11.3743347790834	176	8.18984940846493	4.475	1.95201744820065	PipAc1-3
GLO1	Q04760 61	GLO1 Lactoylglutathione lyase	2	6.935	4.47	-19.17	14.3684097937106	9.39037805415735	337	14.3684097937106	4.47	4.47	PipAc1-3
DOCK7	Q96N67 193	DOCK7 Dedicator of cytokinesis protein 7	4	7.59	-21.62	4.4675	8.03883490729015	13.0739241112478	117	13.0739241112478	4.4675	4.4675	PipAc1-4
LOC102724159	A0A0B4J2E5 716	LOC102724159 Protein LOC102724159	4	7.96875	-5.9525	4.465	7.93863705766508	20.4028568261081	378	20.4028568261081	4.465	4.465	PipAc1-4
SNUPN	O95149 199	SNUPN Snurportin-1	2	7.505	0.565	4.465	18.0665782593163	3.52846283812087	83	3.52846283812087	4.465	4.465	PipAc1-4
MARS	P56192 38	MARS Methionine--tRNA ligase, cytoplasmic	4	7.1075	-28.6425	4.465	11.3809237322811	29.2298585924279	547	29.2298585924279	4.465	4.465	PipAc1-4
GPKOW	Q92917 137	GPKOW G patch domain and KOW motifs-containing protein GPKOW G patch domain and KOW motifs-containing pro...	4	9.4325	-16.97	4.465	7.14483496427081	12.264622565194	265	12.264622565194	4.465	4.465	PipAc1-4
CCM2	Q9BSQ5 170	CCM2 Cerebral cavernous malformations 2 protein	4	9.39	-17.0375	4.4625	11.9184237632331	10.5784257650497	93	10.5784257650497	4.4625	4.4625	PipAc1-4
SLC25A38	Q96DW6 97	SLC25A38 Solute carrier family 25 member 38	2	11.065	4.46	-0.825	11.8086832458153	17.8261619537129	278	11.8086832458153	4.46	4.46	PipAc1-3
PLEC	Q15149 992	PLEC Plectin	4	10.87125	3.6075	4.4575	24.8623307770343	27.0754678322154	436	27.0754678322154	4.4575	1.23562023562024	PipAc1-4
KIF1B	O60333 291	KIF1B Kinesin-like protein KIF1B	2	12.6	-14.975	4.455	8.28022040769447	25.3780623767852	597	25.3780623767852	4.455	4.455	PipAc1-4
KIF20A	O95235 332	KIF20A Kinesin-like protein KIF20A	2	8.765	4.455	1.9	5.87605735166021	11.0591500577576	138	5.87605735166021	4.455	2.34473684210526	PipAc1-3
ALKBH1	Q13686 371	ALKBH1 DNA demethylase ALKBH1	2	15.005	-1.22	4.455	11.4551298552221	13.3148206897427	313	13.3148206897427	4.455	4.455	PipAc1-4
GLE1	Q53GS7 287	GLE1 Nucleoporin GLE1	4	7.6125	-13.1625	4.4525	4.57143577008362	13.2439958094225	355	13.2439958094225	4.4525	4.4525	PipAc1-4
SRBD1	Q8N5C6 571	SRBD1 S1 RNA-binding domain-containing protein 1	4	15.9575	-23.7225	4.4525	13.0602510823235	12.4762531100754	253	12.4762531100754	4.4525	4.4525	PipAc1-4
FAM134A	Q8NC44 187	FAM134A Protein FAM134A	2	15.9925	0.215	4.45	24.1476965775206	14.0997092168598	332	14.0997092168598	4.45	4.45	PipAc1-4
VIMP	Q9BQE4 174	VIMP Selenoprotein S	4	11.14625	-16.2825	4.45	14.5382561425594	27.076449791901	363	27.076449791901	4.45	4.45	PipAc1-4
VPS52	Q8N1B4 220	VPS52 Vacuolar protein sorting-associated protein 52 homolog VPS52 Vacuolar protein sorting-associated protein ...	4	10.79625	-23.8625	4.4475	21.0736824420097	24.7744470170375	346	24.7744470170375	4.4475	4.4475	PipAc1-4
GPX1	P07203 78	GPX1 Glutathione peroxidase 1	2	6.475	-44.27	4.445	34.3512474300425	24.1476965775206	570	24.1476965775206	4.445	4.445	PipAc1-4
PRMT1	Q99873 350;354	PRMT1 Protein arginine N-methyltransferase 1	4	7.703125	-21.8825	4.4425	9.21707247448993	14.1939080242194	179	14.1939080242194	4.4425	4.4425	PipAc1-4
ATP6V1G1	O75348 69	ATP6V1G1 V-type proton ATPase subunit G 1	4	6.8825	-31.9775	4.44	7.83904915577563	15.497244916436	273	15.497244916436	4.44	4.44	PipAc1-4
ZCCHC8	Q6NZY4 393	ZCCHC8 Zinc finger CCHC domain-containing protein 8 ZCCHC8 Zinc finger CCHC domain-containing protein ...	4	8.26875	-6.9675	4.435	7.46856690849501	16.0525813085207	258	16.0525813085207	4.435	4.435	PipAc1-4
MTFR1L	Q9H019 222;230	MTFR1L Mitochondrial fission regulator 1-like	4	11.18625	-14.78625	4.435	18.54699228761	12.7679873120238	284	12.7679873120238	4.435	4.435	PipAc1-4
FAM120A	Q9NZB2 825	FAM120A Constitutive coactivator of PPAR-gamma-like protein 1 FAM120A Constitutive coactivator of PPAR-gamma-lik...	2	4.0175	-15.115	4.435	15.1815825920752	4.98510280736516	118	4.98510280736516	4.435	4.435	PipAc1-4
RRP8	O43159 451	RRP8 Ribosomal RNA-processing protein 8	4	5.73375	-2.38	4.43	10.6318044877935	9.5102155601227	28	9.5102155601227	4.43	4.43	PipAc1-4
CLCC1	Q96S66 550	CLCC1 Chloride channel CLIC-like protein 1	4	6.4075	-5.215	4.43	12.224343199807	15.4112361606719	245	15.4112361606719	4.43	4.43	PipAc1-4
CBLB	Q13191 607	CBLB E3 ubiquitin-protein ligase CBL-B	4	11.40125	-37.5675	4.4225	32.6429199827466	30.388765879296	389	30.388765879296	4.4225	4.4225	PipAc1-4
TJP2	Q9UDY2 601	TJP2 Tight junction protein ZO-2	4	6.225	-16.3025	4.4175	9.76831399645473	9.83717566174357	141	9.83717566174357	4.4175	4.4175	PipAc1-4
MKL1	Q969V6 508;509	MKL1 MKL/myocardin-like protein 1	2	9.39	4.415	2.895	0.82731493398826	10.0621294962846	20	0.82731493398826	4.415	1.52504317789292	PipAc1-3
SZT2	Q5T011 3273	SZT2 Protein SZT2	2	10.885	-14.59	4.41	24.126483374085	24.1689097809562	575	24.1689097809562	4.41	4.41	PipAc1-4
KMT2A	Q03164 1536	KMT2A Histone-lysine N-methyltransferase 2A	2	9.4	-0.86	4.405	11.9359624664289	15.2240089989464	362	15.2240089989464	4.405	4.405	PipAc1-4
DPYSL2	Q16555 504	DPYSL2 Dihydropyrimidinase-related protein 2	4	17.15375	-47.7525	4.3975	29.9295488049297	31.9069348522647	647	31.9069348522647	4.3975	4.3975	PipAc1-4
PHF14	O94880 441;444	PHF14 PHD finger protein 14	4	21.505	4.3925	2.5125	15.3978145094252	18.5605448465286	331	15.3978145094252	4.3925	1.74825870646766	PipAc1-3
AGPS	O00116 565	AGPS Alkyldihydroxyacetonephosphate synthase, peroxisomal AGPS Alkyldihydroxyacetonephosphate synthase, pero...	4	10.4175	-0.33	4.3875	11.6379637394176	20.4559206995595	403	20.4559206995595	4.3875	4.3875	PipAc1-4
PLBD2	Q8NHP8 342	PLBD2 Putative phospholipase B-like 2	4	7.38	-7.3275	4.38	16.1776417214212	3.92955468214911	95	3.92955468214911	4.38	4.38	PipAc1-4
SARM1	Q6SZW1 508	SARM1 Sterile alpha and TIR motif-containing protein 1 SARM1 Sterile alpha and TIR motif-containing prote...	2	7.155	4.265	4.375	5.08409775673128	21.0222846046761	504	21.0222846046761	4.375	1.02579132473622	PipAc1-4
IPO5	O00410 733	IPO5 Importin-5	2	11.4475	-2.775	4.37	11.3490638380441	9.98434775035405	240	9.98434775035405	4.37	4.37	PipAc1-4
EPHA4	P54764 649	EPHA4 Ephrin type-A receptor 4	2	4.86	-11.19	4.37	0.226274169979695	12.9541962313376	311	12.9541962313376	4.37	4.37	PipAc1-4
ELP4	Q96EB1 138	ELP4 Elongator complex protein 4	2	13.705	2.38	4.37	12.7844906038528	4.22849855149555	101	4.22849855149555	4.37	1.83613445378151	PipAc1-4
TXLNG	Q9NUQ3 127	TXLNG Gamma-taxilin	4	19.59875	-34.8625	4.37	37.6685982174366	33.3094050782458	134	33.3094050782458	4.37	4.37	PipAc1-4
USP43	Q70EL4 892;900	USP43 Ubiquitin carboxyl-terminal hydrolase 43	4	12.1	-8.5525	4.3675	14.1957373296822	18.4317305662454	488	18.4317305662454	4.3675	4.3675	PipAc1-4
SMARCC2	Q8TAQ2 495	SMARCC2 SWI/SNF complex subunit SMARCC2	4	8.0125	-3.36	4.3675	8.93745675980216	27.6379948319941	510	27.6379948319941	4.3675	4.3675	PipAc1-4
COASY	Q13057 140;143;144	COASY Bifunctional coenzyme A synthase	4	8.790625	-27.12875	4.36625	31.2681324394342	20.1553042542983	232	20.1553042542983	4.36625	4.36625	PipAc1-4
KRI1	Q8N9T8 667	KRI1 Protein KRI1 homolog	4	5.445	-6.565	4.3625	7.27643914745851	18.3644845194921	384	18.3644845194921	4.3625	4.3625	PipAc1-4
PRPF6	O94906 522	PRPF6 Pre-mRNA-processing factor 6	2	12.5275	-22.275	4.36	6.90843325219257	23.758787847868	571	23.758787847868	4.36	4.36	PipAc1-4
MMS22L	Q6ZRQ5 465;466;467	MMS22L Protein MMS22-like	4	10.60375	-10.53125	4.35875	26.4576949660522	18.8351897499512	479	18.8351897499512	4.35875	4.35875	PipAc1-4
PPT1	P50897 152;160	PPT1 Palmitoyl-protein thioesterase 1	4	9.9425	-7.0075	4.3575	16.2125966972187	19.8520500620633	305	19.8520500620633	4.3575	4.3575	PipAc1-4
GPT2	Q8TD30 142;158	GPT2 Alanine aminotransferase 2	4	10.47875	-4.0375	4.355	15.1683142877952	29.8290982096342	501	29.8290982096342	4.355	4.355	PipAc1-4
RNF31	Q96EP0 59	RNF31 E3 ubiquitin-protein ligase RNF31	2	17.515	-4.11	4.355	9.48937300352347	4.49012806053458	108	4.49012806053458	4.355	4.355	PipAc1-4
ANLN	Q9NQW6 512	ANLN Actin-binding protein anillin	2	7.9	-17.87	4.355	6.40638743755012	7.45997654151808	180	7.45997654151808	4.355	4.355	PipAc1-4
BCORL1	Q5H9F3 1464	BCORL1 BCL-6 corepressor-like protein 1	4	10.1925	4.3525	-11.65	11.0150877587668	33.6250591077547	56	11.0150877587668	4.3525	4.3525	PipAc1-3
KEAP1	Q14145 288	KEAP1 Kelch-like ECH-associated protein 1	4	21.78875	-9.9975	4.35	29.1180040238567	21.1055790412551	452	21.1055790412551	4.35	4.35	PipAc1-4
BEND3	Q5T5X7 179	BEND3 BEN domain-containing protein 3	2	9.16	2.535	4.35	7.23370237153838	12.2188051789035	294	12.2188051789035	4.35	1.71597633136095	PipAc1-4
DHX8	Q14562 123	DHX8 ATP-dependent RNA helicase DHX8	4	8.5225	2.41	4.3475	12.5251613429395	19.5588315516717	482	19.5588315516717	4.3475	1.80394190871369	PipAc1-4
IMPDH2	P12268 331;339	IMPDH2 Inosine-5'-monophosphate dehydrogenase 2	4	13.6725	-26.1425	4.3425	24.1281068811183	10.7120815748699	260	10.7120815748699	4.3425	4.3425	PipAc1-4
CAD	P27708 1889	CAD CAD protein	2	16.135	-23.195	4.34	14.3330544546513	2.16374675043084	52	2.16374675043084	4.34	4.34	PipAc1-4
AKAP17A	Q02040 563	AKAP17A A-kinase anchor protein 17A	4	8.74625	-16.7025	4.34	10.9092999317096	12.6599394416666	220	12.6599394416666	4.34	4.34	PipAc1-4
TANGO6	Q9C0B7 286	TANGO6 Transport and Golgi organization protein 6 homolog TANGO6 Transport and Golgi organization protein 6 ...	2	12.92	-6.31	4.34	3.49310749906154	4.20021428024809	101	4.20021428024809	4.34	4.34	PipAc1-4
TAF1C	Q15572 419	TAF1C TATA box-binding protein-associated factor RNA polymerase I subunit C TAF1C TATA box-binding protein-associated factor R...	2	21.6975	4.335	0.0699999999999998	1.06773123959169	4.29920922961421	26	1.06773123959169	4.335	4.335	PipAc1-3
EDC4	Q6P2E9 81;90	EDC4 Enhancer of mRNA-decapping protein 4	2	3.7525	-11.465	4.335	19.4666496860657	20.131330060381	487	20.131330060381	4.335	4.335	PipAc1-4
SPATS2L	Q9NUQ6 339	SPATS2L SPATS2-like protein	2	8.435	-1.51	4.335	11.1157186002525	13.8522218434445	335	13.8522218434445	4.335	4.335	PipAc1-4
TRIM47	Q96LD4 454	TRIM47 Tripartite motif-containing protein 47	4	11.775	-27.74	4.3325	26.0265979336524	19.0524720618262	388	19.0524720618262	4.3325	4.3325	PipAc1-4
SIPA1L1	O43166 105	SIPA1L1 Signal-induced proliferation-associated 1-like protein 1 SIPA1L1 Signal-induced proliferation-associated 1-...	4	14.45625	-0.1025	4.33	6.20793779500622	23.7272894926215	361	23.7272894926215	4.33	4.33	PipAc1-4
ENTHD2	Q96N21 493	ENTHD2 AP-4 complex accessory subunit tepsin	2	13.1975	-15.245	4.33	7.75696138961643	8.18829652614022	198	8.18829652614022	4.33	4.33	PipAc1-4
CCP110	O43303 600	CCP110 Centriolar coiled-coil protein of 110 kDa	4	11.5775	-30.5475	4.325	5.50885574930644	16.821732966612	300	16.821732966612	4.325	4.325	PipAc1-4
GRPEL1	Q9HAV7 108	GRPEL1 GrpE protein homolog 1, mitochondrial	2	2.65	-6.51	4.325	6.49124025129251	18.9716749392351	460	18.9716749392351	4.325	4.325	PipAc1-4
HK2	P52789 517	HK2 Hexokinase-2	2	18.535	2.025	4.32	5.67806745292798	1.0040916292849	24	1.0040916292849	4.32	2.13333333333333	PipAc1-4
DCXR	Q7Z4W1 138	DCXR L-xylulose reductase	4	9.2825	-20.0275	4.32	6.60453064191544	17.0283684871256	257	17.0283684871256	4.32	4.32	PipAc1-4
GTPBP6	H0Y2S1 394	GTPBP6 Putative GTP-binding protein 6	4	11.87875	4.3175	1.32	9.46057212857658	10.3184785700218	272	9.46057212857658	4.3175	3.27083333333333	PipAc1-3
ATP5O	P48047 141	ATP5O ATP synthase subunit O, mitochondrial	4	9.2975	-4.4	4.3175	13.1340346682452	18.0924853184962	371	18.0924853184962	4.3175	4.3175	PipAc1-4
PYCRL	Q53H96 266	PYCRL Pyrroline-5-carboxylate reductase 3	4	15.7225	-7.055	4.3175	18.0972272277643	37.0810736764727	547	37.0810736764727	4.3175	4.3175	PipAc1-4
GPATCH4	Q5T3I0 152	GPATCH4 G patch domain-containing protein 4	4	7.80375	-5.8125	4.315	4.2914207049259	14.4337578844411	248	14.4337578844411	4.315	4.315	PipAc1-4
ANKLE2	Q86XL3 176	ANKLE2 Ankyrin repeat and LEM domain-containing protein 2 ANKLE2 Ankyrin repeat and LEM domain-containing pr...	4	12.0675	0.8025	4.31	4.62264264247194	5.1940671283045	121	5.1940671283045	4.31	4.31	PipAc1-4
NAXE	Q8NCW5 158	NAXE NAD(P)H-hydrate epimerase	2	6.9975	-14.285	4.31	14.1209224202954	6.23668181006535	152	6.23668181006535	4.31	4.31	PipAc1-4
PGM2	Q96G03 573	PGM2 Phosphoglucomutase-2	2	9.93	-16.58	4.305	1.62634559672906	1.83140656327316	45	1.83140656327316	4.305	4.305	PipAc1-4
SNX14	Q9Y5W7 857	SNX14 Sorting nexin-14	4	9.515	-5.8725	4.3025	17.2551274988045	8.63851212111592	139	8.63851212111592	4.3025	4.3025	PipAc1-4
HNRNPLL	Q8WVV9 84	HNRNPLL Heterogeneous nuclear ribonucleoprotein L-like HNRNPLL Heterogeneous nuclear ribonucleoprotein L-...	4	12.10125	-26.035	4.3	24.8736882401197	20.8214392714177	501	20.8214392714177	4.3	4.3	PipAc1-4
TCF20	Q9UGU0 1641;1647	TCF20 Transcription factor 20	2	18.795	4.295	2.465	1.77483802077823	0.883883476483184	43	1.77483802077823	4.295	1.74239350912779	PipAc1-3
PRPF6	O94906 698	PRPF6 Pre-mRNA-processing factor 6	4	7.915	-1.615	4.29	18.829499019712	9.95689041150231	255	9.95689041150231	4.29	4.29	PipAc1-4
ESD	P10768 176;181	ESD S-formylglutathione hydrolase	4	12.31375	-52.33125	4.29	48.2841651708922	24.541899206595	520	24.541899206595	4.29	4.29	PipAc1-4
NCAPG	Q9BPX3 202	NCAPG Condensin complex subunit 3	2	5.335	1.935	4.28	3.20319371877506	25.5406969364581	626	25.5406969364581	4.28	2.21188630490956	PipAc1-4
SAAL1	Q96ER3 248	SAAL1 Protein SAAL1	4	5.1625	-33.0175	4.2675	26.4849483984143	22.8503776409348	390	22.8503776409348	4.2675	4.2675	PipAc1-4
POLA1	P09884 497	POLA1 DNA polymerase alpha catalytic subunit	4	6.255	-37.7725	4.265	39.9538453510214	14.5544094120419	313	14.5544094120419	4.265	4.265	PipAc1-4
MED23	Q9ULK4 1090	MED23 Mediator of RNA polymerase II transcription subunit 23 MED23 Mediator of RNA polymerase II transcription ...	4	6.34	-15.0225	4.265	19.7366501294757	19.7818342594075	18	19.7818342594075	4.265	4.265	PipAc1-4
FAM188B	Q4G0A6 254	FAM188B Protein FAM188B	4	11.24125	-18.6275	4.26	20.432009813036	4.20054758335148	118	4.20054758335148	4.26	4.26	PipAc1-4
SSH2	Q76I76 1054	SSH2 Protein phosphatase Slingshot homolog 2	4	11.26875	-23.62	4.26	16.6610823978116	19.7027003225446	297	19.7027003225446	4.26	4.26	PipAc1-4
SUPT20H	Q8NEM7 298	SUPT20H Transcription factor SPT20 homolog	4	12.35125	-4.19	4.26	12.858898345763	20.5341780129292	276	20.5341780129292	4.26	4.26	PipAc1-4
MBD1	Q9UIS9 525	MBD1 Methyl-CpG-binding domain protein 1	4	7.575	-2.265	4.26	10.1177550210838	16.9188435380988	317	16.9188435380988	4.26	4.26	PipAc1-4
KIF21A	Q7Z4S6 1588;1603	KIF21A Kinesin-like protein KIF21A	2	9.77125	0.77	4.2575	10.1328401744032	31.377863415153	773	31.377863415153	4.2575	4.2575	PipAc1-4
ASAP2	O43150 86;88	ASAP2 Arf-GAP with SH3 domain, ANK repeat and PH domain-containing protein 2 ASAP2 Arf-GAP with SH3 domain, ANK repeat and PH d...	2	7.19	2.15	4.255	14.9765216255311	9.77928678380995	241	9.77928678380995	4.255	1.97906976744186	PipAc1-4
ME3	Q16798 82	ME3 NADP-dependent malic enzyme, mitochondrial	2	13.17	-6.755	4.255	3.20319371877506	5.80534667354155	143	5.80534667354155	4.255	4.255	PipAc1-4
DDX27	Q96GQ7 248	DDX27 Probable ATP-dependent RNA helicase DDX27	4	9.92125	1.55	4.255	11.6403751371394	17.6058598199577	190	17.6058598199577	4.255	2.74516129032258	PipAc1-4
MAVS	Q7Z434 283	MAVS Mitochondrial antiviral-signaling protein	4	14	-17.3875	4.2525	26.9083250748413	23.0329783498936	190	23.0329783498936	4.2525	4.2525	PipAc1-4
AHCTF1	Q8WYP5 521	AHCTF1 Protein ELYS	4	5.24125	1.5175	4.25	15.1146581723394	24.3797962802536	654	24.3797962802536	4.25	2.8006589785832	PipAc1-4
RLF	Q13129 227	RLF Zinc finger protein Rlf	4	6.45	4.24	-5.705	4.07831664619934	7.60379948885205	44	4.07831664619934	4.24	4.24	PipAc1-3
CTC1	Q2NKJ3 584	CTC1 CST complex subunit CTC1	4	13.2675	-3.67	4.2375	8.46102042703282	9.64979231210013	181	9.64979231210013	4.2375	4.2375	PipAc1-4
THAP4	Q8WY91 269	THAP4 THAP domain-containing protein 4	2	10.5	-20.035	4.23	1.209152595829	23.1506760160476	574	23.1506760160476	4.23	4.23	PipAc1-4
TANC1	Q9C0D5 557	TANC1 Protein TANC1	2	12.665	-20.46	4.23	1.89504617357995	32.7814703758083	812	32.7814703758083	4.23	4.23	PipAc1-4
PC	P11498 56	PC Pyruvate carboxylase, mitochondrial	2	9.6825	-12.385	4.225	2.00111219075793	4.29213816180234	107	4.29213816180234	4.225	4.225	PipAc1-4
NADK2	Q4G0N4 58	NADK2 NAD kinase 2, mitochondrial	4	7.5725	-2.4075	4.22	3.54561113679057	10.8560060181757	275	10.8560060181757	4.22	4.22	PipAc1-4
SDE2	Q6IQ49 415	SDE2 Protein SDE2 homolog	2	9.51	-5.21	4.22	1.51320851173921	0.452548339959391	11	0.452548339959391	4.22	4.22	PipAc1-4
MED14	O60244 729	MED14 Mediator of RNA polymerase II transcription subunit 14 MED14 Mediator of RNA polymerase II transcription ...	4	14.5175	-1.335	4.2175	20.4963712235443	14.1410404496982	337	14.1410404496982	4.2175	4.2175	PipAc1-4
C19orf54	Q5BKX5 338;349	C19orf54 UPF0692 protein C19orf54	2	9.9925	-38.31	4.21	16.9705627484771	23.5607979491358	587	23.5607979491358	4.21	4.21	PipAc1-4
MED15	Q96RN5 618	MED15 Mediator of RNA polymerase II transcription subunit 15 MED15 Mediator of RNA polymerase II transcription ...	4	12.18125	-17.8575	4.21	27.7362378787511	4.72480687436005	121	4.72480687436005	4.21	4.21	PipAc1-4
GLS	O94925 283;287	GLS Glutaminase kidney isoform, mitochondrial	2	8.9925	-0.5825	4.2075	8.65145146781741	19.2721953212394	480	19.2721953212394	4.2075	4.2075	PipAc1-4
NUP205	Q92621 1297	NUP205 Nuclear pore complex protein Nup205	4	11.11	-10.4525	4.2075	19.8322588644528	23.7300293229205	514	23.7300293229205	4.2075	4.2075	PipAc1-4
OAZ2	O95190 31	OAZ2 Ornithine decarboxylase antizyme 2	2	19.94	4.205	-24	29.7762665557655	19.9828376363318	742	29.7762665557655	4.205	4.205	PipAc1-3
NUP107	P57740 78	NUP107 Nuclear pore complex protein Nup107	4	14.5925	-12.2425	4.2025	26.8253317780042	11.1386455639813	210	11.1386455639813	4.2025	4.2025	PipAc1-4
DOCK7	Q96N67 1944	DOCK7 Dedicator of cytokinesis protein 7	4	10.815	-12.0625	4.2	6.22822807867535	20.1568995631769	411	20.1568995631769	4.2	4.2	PipAc1-4
SPOPL	Q6IQ16 379	SPOPL Speckle-type POZ protein-like	4	7.8225	-12.0075	4.1975	12.7222151504105	2.62928856030169	74	2.62928856030169	4.1975	4.1975	PipAc1-4
LARS	Q9P2J5 573	LARS Leucine--tRNA ligase, cytoplasmic	4	9.73625	-15.3175	4.1925	12.2975075387928	12.010449269976	127	12.010449269976	4.1925	4.1925	PipAc1-4
CPT1A	P50416 304	CPT1A Carnitine O-palmitoyltransferase 1, liver isoform CPT1A Carnitine O-palmitoyltransferase 1, liver is...	4	6.2925	1.8825	4.1875	6.44311195515542	7.663234195386	146	7.663234195386	4.1875	2.22443559096946	PipAc1-4
GLYATL1	Q969I3 92	GLYATL1 Glycine N-acyltransferase-like protein 1	4	5.63875	0.8725	4.1825	7.09284792355417	16.5507368919534	355	16.5507368919534	4.1825	4.1825	PipAc1-4
TNRC18	O15417 607	TNRC18 Trinucleotide repeat-containing gene 18 protein TNRC18 Trinucleotide repeat-containing gene 18 pro...	4	10.95125	-3.51	4.1675	10.907865663517	14.6351913209223	144	14.6351913209223	4.1675	4.1675	PipAc1-4
MTFR1	Q15390 49	MTFR1 Mitochondrial fission regulator 1	4	6.66375	-10.0925	4.1675	8.62006332149983	3.28568993262197	39	3.28568993262197	4.1675	4.1675	PipAc1-4
RBPJ	Q06330 252	RBPJ Recombining binding protein suppressor of hairless RBPJ Recombining binding protein suppressor of hai...	2	13.625	-3.13	4.165	6.43467170879758	5.31037192671097	134	5.31037192671097	4.165	4.165	PipAc1-4
CCT2	P78371 395	CCT2 T-complex protein 1 subunit beta	4	14.85625	-32.8825	4.15	24.495210926492	26.4993823827399	612	26.4993823827399	4.15	4.15	PipAc1-4
KIFC1	Q9BW19 212	KIFC1 Kinesin-like protein KIFC1	4	12.0575	-9.3975	4.1475	21.6177725880042	12.2166481355021	264	12.2166481355021	4.1475	4.1475	PipAc1-4
BCOR	Q6W2J9 94	BCOR BCL-6 corepressor	4	9.07625	-10.86	4.145	11.6109172764257	17.7724252706264	254	17.7724252706264	4.145	4.145	PipAc1-4
LAP3	P28838 462	LAP3 Cytosol aminopeptidase	4	7.475	-15.84	4.1425	4.35456848225707	6.54336496001866	192	6.54336496001866	4.1425	4.1425	PipAc1-4
SLC1A4	P43007 500	SLC1A4 Neutral amino acid transporter A	4	8.11875	4.1425	0.0249999999999995	8.62316019024735	5.52361294806216	209	8.62316019024735	4.1425	4.1425	PipAc1-3
SLC25A40	Q8TBP6 314	SLC25A40 Solute carrier family 25 member 40	4	9.37625	-11.9	4.135	8.25234108197991	11.627041756182	283	11.627041756182	4.135	4.135	PipAc1-4
FLNB	O75369 1326	FLNB Filamin-B	4	9.44	-25.97	4.1325	33.623480882661	19.4701179160956	549	19.4701179160956	4.1325	4.1325	PipAc1-4
MVK	Q03426 339	MVK Mevalonate kinase	2	7.25	-10.845	4.125	15.0967297783328	4.67397582364308	119	4.67397582364308	4.125	4.125	PipAc1-4
NUDT8	Q8WV74 224	NUDT8 Nucleoside diphosphate-linked moiety X motif 8 NUDT8 Nucleoside diphosphate-linked moiety X motif...	4	19.00375	-5.47	4.1175	35.8785293269759	17.4616367598611	371	17.4616367598611	4.1175	4.1175	PipAc1-4
PDCD11	Q14690 1283	PDCD11 Protein RRP5 homolog	4	14.195	-10.915	4.115	18.4794886292884	31.2236475554453	854	31.2236475554453	4.115	4.115	PipAc1-4
ELP4	Q96EB1 218	ELP4 Elongator complex protein 4	4	12.7475	-39.8475	4.115	23.2227652315567	29.3548479812109	816	29.3548479812109	4.115	4.115	PipAc1-4
PTPN18	Q99952 310	PTPN18 Tyrosine-protein phosphatase non-receptor type 18 PTPN18 Tyrosine-protein phosphatase non-receptor t...	2	13.04	3.12	4.115	19.2191623126504	15.5209938470447	395	15.5209938470447	4.115	1.31891025641026	PipAc1-4
RPA1	P27694 476;481;486	RPA1 Replication protein A 70 kDa DNA-binding subunit RPA1 Replication protein A 70 kDa DNA-binding subu...	4	13.355	-38.275	4.11	44.7354270498599	18.5317241507637	144	18.5317241507637	4.11	4.11	PipAc1-4
PRDX5	P30044 204	PRDX5 Peroxiredoxin-5, mitochondrial	4	7.17625	-19.035	4.11	13.3333179166578	8.44426827301612	53	8.44426827301612	4.11	4.11	PipAc1-4
TRAF2	Q12933 303	TRAF2 TNF receptor-associated factor 2	2	6.015	4.11	2.355	0.650538238691624	11.6601908217662	17	0.650538238691624	4.11	1.74522292993631	PipAc1-3
NHLRC2	Q8NBF2 716	NHLRC2 NHL repeat-containing protein 2	4	10.52	-35.6825	4.11	33.5342733880826	29.2340999519397	506	29.2340999519397	4.11	4.11	PipAc1-4
SLC9A1	P19634 794	SLC9A1 Sodium/hydrogen exchanger 1	2	7.73	4.1	-12.345	7.25491557497398	25.0952196643106	186	7.25491557497398	4.1	4.1	PipAc1-3
TNS3	Q68CZ2 227	TNS3 Tensin-3	2	6.045	4.095	-0.450000000000001	3.78302127934803	22.1324422511389	97	3.78302127934803	4.095	4.095	PipAc1-3
OGFOD2	Q6N063 234	OGFOD2 2-oxoglutarate and iron-dependent oxygenase domain-containing protein 2 OGFOD2 2-oxoglutarate and iron-dependent oxygenase...	2	8.7525	-15.16	4.095	4.62447834896002	3.62745778748699	93	3.62745778748699	4.095	4.095	PipAc1-4
NAA10	P41227 194	NAA10 N-alpha-acetyltransferase 10	4	10.87125	-46.93	4.0875	20.4195021160328	28.8056908439982	594	28.8056908439982	4.0875	4.0875	PipAc1-4
LRSAM1	Q6UWE0 75	LRSAM1 E3 ubiquitin-protein ligase LRSAM1	4	20.28375	-28.6425	4.0875	18.0526976285171	19.6115448567079	166	19.6115448567079	4.0875	4.0875	PipAc1-4
PDF	Q9HBH1 108	PDF Peptide deformylase, mitochondrial	4	7.60125	-3.1925	4.0875	9.46205183879268	8.70337243065392	133	8.70337243065392	4.0875	4.0875	PipAc1-4
MDN1	Q9NU22 1545	MDN1 Midasin	2	13.105	4.085	-3.315	15.1957247276989	7.58725576213166	390	15.1957247276989	4.085	4.085	PipAc1-3
AKAP9	Q99996 2777	AKAP9 A-kinase anchor protein 9	4	6.02625	-34.86	4.0825	21.4614833286674	6.50952315201864	143	6.50952315201864	4.0825	4.0825	PipAc1-4
CTAG1B	P78358 75;76	CTAG1B Cancer/testis antigen 1	4	14.739375	-42.4675	4.07875	41.0523662533599	38.6022845556667	348	38.6022845556667	4.07875	4.07875	PipAc1-4
CCND1	P24385 38	CCND1 G1/S-specific cyclin-D1	4	14.91625	-28.9375	4.075	41.0658214536939	20.5222553991189	476	20.5222553991189	4.075	4.075	PipAc1-4
GNG10	P50151 39;44	GNG10 Guanine nucleotide-binding protein G(I)/G(S)/G(O) subunit gamma-10 GNG10 Guanine nucleotide-binding protein G(I)/G(S)...	2	13.05	-26.84	4.075	5.47300648638388	27.598377669711	710	27.598377669711	4.075	4.075	PipAc1-4
PPM1E	Q8WY54 543	PPM1E Protein phosphatase 1E	2	6.605	0.51	4.075	14.7643895911751	1.49199530830362	38	1.49199530830362	4.075	4.075	PipAc1-4
ZNF823	P16415 287	ZNF823 Zinc finger protein 823	4	11.075	-10.495	4.07	14.5273179447091	12.8574466101685	224	12.8574466101685	4.07	4.07	PipAc1-4
PRR14L	Q5THK1 541	PRR14L Protein PRR14L	4	18.72	-38.5375	4.07	21.6593865333255	22.3802919254121	402	22.3802919254121	4.07	4.07	PipAc1-4
ENTHD2	Q96N21 302	ENTHD2 AP-4 complex accessory subunit tepsin	4	16.275	-25.0825	4.07	24.2348542049118	24.2487346748925	500	24.2487346748925	4.07	4.07	PipAc1-4
TARS2	Q9BW92 233;240	TARS2 Threonine--tRNA ligase, mitochondrial	4	21.36625	-4.7425	4.07	43.059362415933	14.8074058047541	377	14.8074058047541	4.07	4.07	PipAc1-4
SPIDR	Q14159 284	SPIDR DNA repair-scaffolding protein	2	11.4175	-23.36	4.065	9.20653029104885	7.98323555959612	206	7.98323555959612	4.065	4.065	PipAc1-4
KMT5B	Q4FZB7 508	KMT5B Histone-lysine N-methyltransferase KMT5B	4	12.22625	-7.4225	4.06	22.0610643064503	20.7164620531596	405	20.7164620531596	4.06	4.06	PipAc1-4
PFAS	O15067 606	PFAS Phosphoribosylformylglycinamidine synthase	4	13.005	-33.555	4.0575	24.9550215387605	32.8522818842162	524	32.8522818842162	4.0575	4.0575	PipAc1-4
TOPBP1	Q92547 1299;1304	TOPBP1 DNA topoisomerase 2-binding protein 1	2	7.025	-12.54	4.05	4.08707719525824	4.61033621333629	119	4.61033621333629	4.05	4.05	PipAc1-4
ZMYM4	Q5VZL5 1232	ZMYM4 Zinc finger MYM-type protein 4	4	11.8525	-5.7175	4.0475	17.1806254736743	13.0451635354512	314	13.0451635354512	4.0475	4.0475	PipAc1-4
CENPT	Q96BT3 550	CENPT Centromere protein T	4	10.80375	-15.2575	4.0475	28.4040846534438	8.83322279805055	257	8.83322279805055	4.0475	4.0475	PipAc1-4
DUSP11	O75319 325	DUSP11 RNA/RNP complex-1-interacting phosphatase	4	8.79125	-5.215	4.04	9.66856590537949	8.44371955953062	66	8.44371955953062	4.04	4.04	PipAc1-4
RECQL5	O94762 431;434	RECQL5 ATP-dependent DNA helicase Q5	4	18.4525	4.0375	-10.6125	15.6178581011183	6.464773133426	247	15.6178581011183	4.0375	4.0375	PipAc1-3
FBLIM1	Q8WUP2 372;373	FBLIM1 Filamin-binding LIM protein 1	2	3.595	-3.74	4.035	11.356134905856	7.24784450716211	188	7.24784450716211	4.035	4.035	PipAc1-4
ADARB1	P78563 674	ADARB1 Double-stranded RNA-specific editase 1	4	5.95125	-4.365	4.03	6.83957357345227	13.0151014850698	294	13.0151014850698	4.03	4.03	PipAc1-4
KIAA0753	Q2KHM9 571	KIAA0753 Protein moonraker	2	11.1225	2.755	4.03	2.90620887067671	6.19425540319416	161	6.19425540319416	4.03	1.46279491833031	PipAc1-4
EXOC1	Q9NV70 650	EXOC1 Exocyst complex component 1	2	14.405	-4.71	4.03	6.1659711319467	3.87494516090228	101	3.87494516090228	4.03	4.03	PipAc1-4
GRIN1	Q05586 744	GRIN1 Glutamate receptor ionotropic, NMDA 1	2	13.56	4.025	-4.175	2.5809397513309	7.99737769521985	67	2.5809397513309	4.025	4.025	PipAc1-3
PSMC2	P35998 236	PSMC2 26S protease regulatory subunit 7	4	20.6975	-40.525	4.0225	19.501634974193	28.1505623093631	705	28.1505623093631	4.0225	4.0225	PipAc1-4
ASPM	Q8IZT6 3034	ASPM Abnormal spindle-like microcephaly-associated protein ASPM Abnormal spindle-like microcephaly-associated...	4	10.96875	-20.7475	4.02	27.300148198621	27.2261981676963	135	27.2261981676963	4.02	4.02	PipAc1-4
BRD1	O95696 385;393	BRD1 Bromodomain-containing protein 1	4	6.02125	3.465	4.01	13.6182145183084	29.7179216411018	462	29.7179216411018	4.01	1.15728715728716	PipAc1-4
MAP3K7	O43318 588	MAP3K7 Mitogen-activated protein kinase kinase kinase 7 MAP3K7 Mitogen-activated protein kinase kinase kin...	2	5.85	-4.085	3.995	3.10419876940894	12.8622723497833	338	12.8622723497833	3.995	3.995	PipAc1-4
RBBP5	Q15291 257;258	RBBP5 Retinoblastoma-binding protein 5	2	7.305	3.995	-1.46	7.50240294838927	49.2287741062074	197	7.50240294838927	3.995	3.995	PipAc1-3
FAM208B	Q5VWN6 623	FAM208B Protein FAM208B	4	13.59375	0.995	3.99	13.4884086039335	24.9793848336316	627	24.9793848336316	3.99	3.99	PipAc1-4
CPLX2	Q6PUV4 105	CPLX2 Complexin-2	2	15.23	-7.025	3.99	17.5433192412382	0.226274169979695	6	0.226274169979695	3.99	3.99	PipAc1-4
HMCES	Q96FZ2 131	HMCES Embryonic stem cell-specific 5-hydroxymethylcytosine-binding protein HMCES Embryonic stem cell-specific 5-hydroxymethyl...	2	13.125	0.245	3.99	7.148849557796	8.4994235098623	223	8.4994235098623	3.99	3.99	PipAc1-4
SATB2	Q9UPW6 9	SATB2 DNA-binding protein SATB2	2	9.445	-2.07	3.99	5.41643794388895	24.1971940522037	636	24.1971940522037	3.99	3.99	PipAc1-4
SETX	Q7Z333 1153	SETX Probable helicase senataxin	2	8.7475	-1.79	3.985	30.8157135241097	34.4573134472205	906	34.4573134472205	3.985	3.985	PipAc1-4
KDM3B	Q7LBC6 1470	KDM3B Lysine-specific demethylase 3B	4	20.665	-25.14	3.9825	15.5727454226928	13.0678495425478	348	13.0678495425478	3.9825	3.9825	PipAc1-4
ZNF28	P17035 540	ZNF28 Zinc finger protein 28	2	2.8325	-11.895	3.98	2.12839141137151	2.48901586977665	66	2.48901586977665	3.98	3.98	PipAc1-4
NAPA	P54920 84	NAPA Alpha-soluble NSF attachment protein	2	5.1575	3.97	-14.735	0	23.6102954238188	0	0	3.97	3.97	PipAc1-3
TP53I13	Q8NBR0 169	TP53I13 Tumor protein p53-inducible protein 13	2	6.685	3.97	-5.72	2.24859956417322	4.00222438151586	59	2.24859956417322	3.97	3.97	PipAc1-3
PRR11	Q96HE9 120	PRR11 Proline-rich protein 11	2	8.335	3.97	1.36	10.2813325984524	8.62670273047588	271	10.2813325984524	3.97	2.91911764705882	PipAc1-3
PKP1	Q13835 513	PKP1 Plakophilin-1	2	5.165	3.965	-5.455	3.86787409309041	3.61331565186326	102	3.86787409309041	3.965	3.965	PipAc1-3
BRAT1	Q6PJG6 228	BRAT1 BRCA1-associated ATM activator 1	2	22.755	-12.195	3.955	18.504984463652	21.5879700296253	572	21.5879700296253	3.955	3.955	PipAc1-4
PRUNE	Q86TP1 437	PRUNE Protein prune homolog	2	18.78	-0.0499999999999989	3.945	37.0099689273039	12.2824447892103	326	12.2824447892103	3.945	3.945	PipAc1-4
ACTR3	P61158 12;8	ACTR3 Actin-related protein 3	4	11.188125	-22.4925	3.94375	22.9764624126518	24.4218315498654	376	24.4218315498654	3.94375	3.94375	PipAc1-4
SIKE1	Q9BRV8 164	SIKE1 Suppressor of IKBKE 1	2	14.995	-9.655	3.94	5.50836182544321	6.74579869251966	179	6.74579869251966	3.94	3.94	PipAc1-4
FXR2	P51116 87	FXR2 Fragile X mental retardation syndrome-related protein 2 FXR2 Fragile X mental retardation syndrome-related...	4	7.55625	-12.52	3.935	7.30232383103717	8.26561350818357	269	8.26561350818357	3.935	3.935	PipAc1-4
TRIP13	Q15645 14	TRIP13 Pachytene checkpoint protein 2 homolog	4	23.43625	-42.055	3.935	48.1948085032679	33.2028778873157	334	33.2028778873157	3.935	3.935	PipAc1-4
FGFR1OP2	Q9NVK5 198	FGFR1OP2 FGFR1 oncogene partner 2	4	8.7925	-3.4075	3.9325	12.3189701274092	18.2437027948459	539	18.2437027948459	3.9325	3.9325	PipAc1-4
MARC1	Q5VT66 273	MARC1 Mitochondrial amidoxime-reducing component 1 MARC1 Mitochondrial amidoxime-reducing component 1...	4	12.785	-4.435	3.93	5.13444252085852	23.6560732159841	560	23.6560732159841	3.93	3.93	PipAc1-4
ZNF428	Q96B54 93;96	ZNF428 Zinc finger protein 428	4	11.435	-8.58	3.93	12.0563814361247	9.7598394795543	186	9.7598394795543	3.93	3.93	PipAc1-4
NCOA5	Q9HCD5 200	NCOA5 Nuclear receptor coactivator 5	2	14.34	-6.59	3.93	9.07925107043527	5.79827560572969	155	5.79827560572969	3.93	3.93	PipAc1-4
FKBP5	Q13451 339;340	FKBP5 Peptidyl-prolyl cis-trans isomerase FKBP5	2	5.045	3.925	2.82	0.148492424049175	21.7647467249219	4	0.148492424049175	3.925	1.39184397163121	PipAc1-3
CASZ1	Q86V15 1227;1229;1234	CASZ1 Zinc finger protein castor homolog 1	4	11.9925	3.925	1.6075	15.8872957631772	18.5732951214012	455	15.8872957631772	3.925	2.44167962674961	PipAc1-3
ZBTB1	Q9Y2K1 448;450	ZBTB1 Zinc finger and BTB domain-containing protein 1 ZBTB1 Zinc finger and BTB domain-containing protei...	4	6.015	-10.775	3.925	9.99289914555998	13.1092143166553	404	13.1092143166553	3.925	3.925	PipAc1-4
NDUFV2	P19404 225	NDUFV2 NADH dehydrogenase [ubiquinone] flavoprotein 2, mitochondrial [REVIEWED] ENSG00000178127;P19404;Q9BV41 NDUFV2 NADH dehydrogenase [ubiquinone] flavoprotei...	4	5.73625	-3.6575	3.9175	1.54678968619956	10.2647986666406	227	10.2647986666406	3.9175	3.9175	PipAc1-4
IQSEC1	Q6DN90 359	IQSEC1 IQ motif and SEC7 domain-containing protein 1 IQSEC1 IQ motif and SEC7 domain-containing protein...	2	5.175	-14.455	3.915	5.33865619795843	14.4320494040174	386	14.4320494040174	3.915	3.915	PipAc1-4
DDX59	Q5T1V6 453	DDX59 Probable ATP-dependent RNA helicase DDX59	4	13.2775	-45.8525	3.9125	27.8678385419465	30.2990917080584	491	30.2990917080584	3.9125	3.9125	PipAc1-4
CLIC5	Q9NZA1 191	CLIC5 Chloride intracellular channel protein 5	4	11.8925	-32.0025	3.9125	27.5152640971031	25.7569037670809	536	25.7569037670809	3.9125	3.9125	PipAc1-4
ACSL3	O95573 649;652	ACSL3 Long-chain-fatty-acid--CoA ligase 3	2	11.76	-29.745	3.91	4.70226009489054	33.375440072005	895	33.375440072005	3.91	3.91	PipAc1-4
DDX1	Q92499 110;111	DDX1 ATP-dependent RNA helicase DDX1	4	8.06625	-20.4	3.90875	21.2568718300694	23.0127342917641	321	23.0127342917641	3.90875	3.90875	PipAc1-4
ARFGEF3	Q5TH69 49	ARFGEF3 Brefeldin A-inhibited guanine nucleotide-exchange protein 3 ARFGEF3 Brefeldin A-inhibited guanine nucleotide-e...	2	7.705	0.0199999999999996	3.905	13.8875771825038	15.1957247276989	408	15.1957247276989	3.905	3.905	PipAc1-4
RAI1	Q7Z5J4 899	RAI1 Retinoic acid-induced protein 1	4	13.35125	-6.57	3.9025	25.8976678486693	10.3959010351837	149	10.3959010351837	3.9025	3.9025	PipAc1-4
ZNF101	Q8IZC7 378	ZNF101 Zinc finger protein 101	2	6.61	-18.05	3.895	3.70523953341751	13.4420999103563	362	13.4420999103563	3.895	3.895	PipAc1-4
FLNB	O75369 450;455	FLNB Filamin-B	4	10.788125	-17.4025	3.89375	31.2069229765875	20.5808788178898	369	20.5808788178898	3.89375	3.89375	PipAc1-4
IKZF5	Q9H5V7 409	IKZF5 Zinc finger protein Pegasus	4	12.72625	3.8925	-17.8425	26.8878601788986	20.377637048163	748	26.8878601788986	3.8925	3.8925	PipAc1-3
ZSCAN21	Q9Y5A6 241	ZSCAN21 Zinc finger and SCAN domain-containing protein 21 ZSCAN21 Zinc finger and SCAN domain-containing pro...	4	15.605	-11.7775	3.8925	24.1125463538521	7.23745523877926	135	7.23745523877926	3.8925	3.8925	PipAc1-4
ZNF638	Q14966 747	ZNF638 Zinc finger protein 638	4	8.145	-2.715	3.8825	9.5493053848609	11.8645701565628	298	11.8645701565628	3.8825	3.8825	PipAc1-4
PLCH1	Q4KWH8 1074;1079	PLCH1 1-phosphatidylinositol 4,5-bisphosphate phosphodiesterase eta-1 PLCH1 1-phosphatidylinositol 4,5-bisphosphate phos...	4	14.0725	3.8825	-4.5475	25.7479557440974	36.350289659552	138	25.7479557440974	3.8825	3.8825	PipAc1-3
RUFY1	Q96T51 81	RUFY1 RUN and FYVE domain-containing protein 1	4	9.195	-20.19	3.8825	18.7355651102389	14.8541764609598	333	14.8541764609598	3.8825	3.8825	PipAc1-4
CDAN1	Q8IWY9 1071	CDAN1 Codanin-1	2	3.635	3.88	0.135	4.20021428024809	4.92853426487024	113	4.20021428024809	3.88	3.88	PipAc1-3
BAZ1B	Q9UIG0 1202;1205	BAZ1B Tyrosine-protein kinase BAZ1B	4	10.66125	0.27	3.88	12.4560667949397	11.2194266044809	23	11.2194266044809	3.88	3.88	PipAc1-4
AASS	Q9UDR5 534	AASS Alpha-aminoadipic semialdehyde synthase, mitochondrial AASS Alpha-aminoadipic semialdehyde synthase, mito...	2	20.14	3.87	0.915	17.4938217665552	4.40527524679219	474	17.4938217665552	3.87	3.87	PipAc1-3
TRRAP	Q9Y4A5 2279	TRRAP Transformation/transcription domain-associated protein TRRAP Transformation/transcription domain-associat...	2	5.8275	3.87	3.82	0.636396103067893	0.141421356237309	17	0.636396103067893	3.87	1.0130890052356	PipAc1-3
VCP	P55072 522	VCP Transitional endoplasmic reticulum ATPase	4	7.14875	-31.5925	3.865	4.75588319873396	8.57368260045433	169	8.57368260045433	3.865	3.865	PipAc1-4
SPTAN1	Q13813 1622	SPTAN1 Spectrin alpha chain, non-erythrocytic 1	4	9.09875	-5.9775	3.865	10.1927273909718	12.8238748694249	396	12.8238748694249	3.865	3.865	PipAc1-4
ZNF564	Q8TBZ8 153	ZNF564 Zinc finger protein 564	2	7.06	3.865	0.845	6.63973267534168	0.756604255869606	180	6.63973267534168	3.865	3.865	PipAc1-3
TPMT	P51580 165	TPMT Thiopurine S-methyltransferase	2	6.2125	-15.02	3.855	1.31521861300698	1.06773123959169	29	1.06773123959169	3.855	3.855	PipAc1-4
CTSC	P53634 136	CTSC Dipeptidyl peptidase 1	4	6.08125	2.915	3.855	1.39505077565896	12.3227283234409	332	12.3227283234409	3.855	1.32246998284734	PipAc1-4
SOWAHC	Q53LP3 221	SOWAHC Ankyrin repeat domain-containing protein SOWAHC SOWAHC Ankyrin repeat domain-containing protein SO...	2	13.2925	-77.08	3.855	6.51952452253997	38.7565226768347	1054	38.7565226768347	3.855	3.855	PipAc1-4
ZMYM3	Q14202 743;747	ZMYM3 Zinc finger MYM-type protein 3	4	9.738125	-8.6775	3.85375	8.28066875318654	13.6001877284837	130	13.6001877284837	3.85375	3.85375	PipAc1-4
TMEM17	Q86X19 194	TMEM17 Transmembrane protein 17	4	7.315	-8.765	3.8525	11.5426816641541	9.35293670458643	156	9.35293670458643	3.8525	3.8525	PipAc1-4
HEXB	P07686 360	HEXB Beta-hexosaminidase subunit beta	2	10.205	0.36	3.85	5.44472221513642	10.2106219203337	278	10.2106219203337	3.85	3.85	PipAc1-4
NAA15	Q9BXJ9 721	NAA15 N-alpha-acetyltransferase 15, NatA auxiliary subunit NAA15 N-alpha-acetyltransferase 15, NatA auxiliary...	4	17.70625	-32.395	3.85	28.8129189774309	25.3918031393335	491	25.3918031393335	3.85	3.85	PipAc1-4
CRBN	Q96SW2 287	CRBN Protein cereblon	2	13.28	0.175	3.845	15.5351359826684	17.4018978850009	474	17.4018978850009	3.845	3.845	PipAc1-4
SMU1	Q2TAY7 447;448	SMU1 WD40 repeat-containing protein SMU1	4	9.5225	-5.3325	3.8375	22.365551450091	20.2670263811279	410	20.2670263811279	3.8375	3.8375	PipAc1-4
BEND3	Q5T5X7 119	BEND3 BEN domain-containing protein 3	4	15.52125	3.835	0.27	15.960381156685	23.4905441969033	130	15.960381156685	3.835	3.835	PipAc1-3
ZNF77	Q15935 279	ZNF77 Zinc finger protein 77	4	5.63875	-6.45	3.8325	10.4921335612289	10.089464389484	321	10.089464389484	3.8325	3.8325	PipAc1-4
PUS3	Q9BZE2 420	PUS3 tRNA pseudouridine(38/39) synthase	4	12.7725	-33.0075	3.8325	19.5191946128249	16.4821951915797	434	16.4821951915797	3.8325	3.8325	PipAc1-4
UFL1	O94874 32	UFL1 E3 UFM1-protein ligase 1	4	12.5675	-17.1575	3.83	33.3976969016328	20.0790620630878	387	20.0790620630878	3.83	3.83	PipAc1-4
MIA3	Q5JRA6 1899	MIA3 Melanoma inhibitory activity protein 3	4	7.9325	-10.8925	3.8275	10.3196232973883	14.1625241982729	390	14.1625241982729	3.8275	3.8275	PipAc1-4
MDC1	Q14676 1720	MDC1 Mediator of DNA damage checkpoint protein 1	4	10.92125	-21.965	3.825	10.8862007452861	22.5558528989706	613	22.5558528989706	3.825	3.825	PipAc1-4
SDE2	Q6IQ49 406	SDE2 Protein SDE2 homolog	2	16.5525	-20.39	3.825	24.0133462890952	15.4078567620549	422	15.4078567620549	3.825	3.825	PipAc1-4
IMPACT	Q9P2X3 284	IMPACT Protein IMPACT	2	12.1325	-14.695	3.825	10.7692362774711	9.96313454691845	273	9.96313454691845	3.825	3.825	PipAc1-4
ZNF518A	Q6AHZ1 516	ZNF518A Zinc finger protein 518A	4	12.455	-6.9825	3.8225	12.6634707591034	13.5514215121514	408	13.5514215121514	3.8225	3.8225	PipAc1-4
MAP2K4	P45985 246	MAP2K4 Dual specificity mitogen-activated protein kinase kinase 4 MAP2K4 Dual specificity mitogen-activated protein ...	2	20.4625	-46.91	3.82	12.4309372132595	44.4911586722576	1221	44.4911586722576	3.82	3.82	PipAc1-4
SLC25A3	Q00325 136	SLC25A3 Phosphate carrier protein, mitochondrial	2	7.5625	-29.055	3.82	2.29809703885628	4.08707719525824	112	4.08707719525824	3.82	3.82	PipAc1-4
UBN2	Q6ZU65 614	UBN2 Ubinuclein-2	2	5.84	3.82	-1.21	7.7216060505571	12.7137799257341	212	7.7216060505571	3.82	3.82	PipAc1-3
MMAA	Q8IVH4 100	MMAA Methylmalonic aciduria type A protein, mitochondrial MMAA Methylmalonic aciduria type A protein, mitoch...	4	7.64875	-6.04	3.815	3.06862618555383	2.11881256053165	44	2.11881256053165	3.815	3.815	PipAc1-4
PDPR	Q8NCN5 357	PDPR Pyruvate dehydrogenase phosphatase regulatory subunit, mitochondrial PDPR Pyruvate dehydrogenase phosphatase regulatory...	2	3.775	-0.8	3.815	2.80014285349873	2.14253354699524	59	2.14253354699524	3.815	3.815	PipAc1-4
PRSS23	O95084 65;69	PRSS23 Serine protease 23	2	6.83	-6.895	3.81	0.445477272147525	29.7550533523299	819	29.7550533523299	3.81	3.81	PipAc1-4
PRKDC	P78527 1791	PRKDC DNA-dependent protein kinase catalytic subunit PRKDC DNA-dependent protein kinase catalytic subun...	2	27.6975	-34.065	3.81	37.3988776569565	15.612917728599	430	15.612917728599	3.81	3.81	PipAc1-4
SLK	Q9H2G2 358	SLK STE20-like serine/threonine-protein kinase	2	25.1675	-72.605	3.81	20.654589078459	32.0885057302455	883	32.0885057302455	3.81	3.81	PipAc1-4
DNAJC2	Q99543 384;394;402	DNAJC2 DnaJ homolog subfamily C member 2	4	19.91125	-31.58	3.8075	44.4986224505883	28.6735399221419	592	28.6735399221419	3.8075	3.8075	PipAc1-4
VDAC2	P45880 103	VDAC2 Voltage-dependent anion-selective channel protein 2 VDAC2 Voltage-dependent anion-selective channel pr...	2	8.245	3.795	-0.59	5.64978318168052	5.1194530957906	156	5.64978318168052	3.795	3.795	PipAc1-3
TCAF1	Q9Y4C2 487;488	TCAF1 TRPM8 channel-associated factor 1	4	9.690625	-9.40125	3.7925	20.7103192374397	14.5485082282228	204	14.5485082282228	3.7925	3.7925	PipAc1-4
FLNA	P21333 2293	FLNA Filamin-A	2	14.015	-2.77	3.79	14.9199530830362	0.820243866176395	23	0.820243866176395	3.79	3.79	PipAc1-4
LENG8	Q96PV6 658	LENG8 Leukocyte receptor cluster member 8	2	6.785	-12.89	3.79	6.78822509939086	16.0371817973109	444	16.0371817973109	3.79	3.79	PipAc1-4
DARS2	Q6PI48 54	DARS2 Aspartate--tRNA ligase, mitochondrial	4	5.10625	-3.21	3.7875	14.2828475218821	17.8527222480681	451	17.8527222480681	3.7875	3.7875	PipAc1-4
ZKSCAN2	Q63HK3 524	ZKSCAN2 Zinc finger protein with KRAB and SCAN domains 2 ZKSCAN2 Zinc finger protein with KRAB and SCAN dom...	2	15.935	3.785	-0.210000000000001	14.3189123190276	25.4558441227157	397	14.3189123190276	3.785	3.785	PipAc1-3
UTP6	Q9NYH9 381	UTP6 U3 small nucleolar RNA-associated protein 6 homolog UTP6 U3 small nucleolar RNA-associated protein 6 h...	2	9.19	-3.37	3.785	1.38592929112563	1.33643181644258	37	1.33643181644258	3.785	3.785	PipAc1-4
PHGDH	O43175 48	PHGDH D-3-phosphoglycerate dehydrogenase	2	6.455	-1.25	3.775	1.62634559672906	9.77928678380995	272	9.77928678380995	3.775	3.775	PipAc1-4
PDE3B	Q13370 35	PDE3B cGMP-inhibited 3',5'-cyclic phosphodiesterase B PDE3B cGMP-inhibited 3',5'-cyclic phosphodiesteras...	2	17.105	-46.165	3.775	9.22774349448444	21.2768430459032	591	21.2768430459032	3.775	3.775	PipAc1-4
ALDH7A1	P49419 9	ALDH7A1 Alpha-aminoadipic semialdehyde dehydrogenase ALDH7A1 Alpha-aminoadipic semialdehyde dehydrogena...	2	20.005	-75.01	3.77	13.8451507756326	32.3147799002252	899	32.3147799002252	3.77	3.77	PipAc1-4
CADPS2	Q86UW7 1052	CADPS2 Calcium-dependent secretion activator 2	2	8.675	3.765	-1.125	9.96313454691845	32.166287476176	277	9.96313454691845	3.765	3.765	PipAc1-3
MTMR10	Q9NXD2 707	MTMR10 Myotubularin-related protein 10	4	17.0275	-19.4225	3.765	6.88036517926193	7.61077087641806	158	7.61077087641806	3.765	3.765	PipAc1-4
UBR5	O95071 2084	UBR5 E3 ubiquitin-protein ligase UBR5	4	12.06625	-18.5375	3.7625	7.20258460554265	11.0100177868461	197	11.0100177868461	3.7625	3.7625	PipAc1-4
ZNF805	Q5CZA5 521	ZNF805 Zinc finger protein 805	2	3.3	3.76	-9.36	2.13546247918337	18.6959032945723	60	2.13546247918337	3.76	3.76	PipAc1-3
ARFGEF3	Q5TH69 377	ARFGEF3 Brefeldin A-inhibited guanine nucleotide-exchange protein 3 ARFGEF3 Brefeldin A-inhibited guanine nucleotide-e...	2	16.545	-36.78	3.76	1.97989898732233	17.5786745802976	490	17.5786745802976	3.76	3.76	PipAc1-4
TRIOBP	Q9H2D6 2233	TRIOBP TRIO and F-actin-binding protein	2	9.785	-32.705	3.76	15.2240089989464	9.57422581726585	267	9.57422581726585	3.76	3.76	PipAc1-4
SPATS2L	Q9NUQ6 351	SPATS2L SPATS2-like protein	2	12.2	-5.295	3.76	8.95904291763356	12.4875057557544	348	12.4875057557544	3.76	3.76	PipAc1-4
ZNF28	P17035 217	ZNF28 Zinc finger protein 28	4	10.79	-9.6725	3.755	15.7206072295782	9.13976476721365	202	9.13976476721365	3.755	3.755	PipAc1-4
TXN	P10599 73	TXN Thioredoxin	4	14.20625	-42.495	3.7525	44.5284452157644	21.908965250174	207	21.908965250174	3.7525	3.7525	PipAc1-4
MCCC2	Q9HCC0 216	MCCC2 Methylcrotonoyl-CoA carboxylase beta chain, mitochondrial MCCC2 Methylcrotonoyl-CoA carboxylase beta chain, ...	4	10.03375	-17.385	3.7525	13.2460421761873	23.5727489204519	702	23.5727489204519	3.7525	3.7525	PipAc1-4
ZNF716	A6NP11 224	ZNF716 Zinc finger protein 716	2	8.09	-29.055	3.75	0.883883476483184	19.502005025125	545	19.502005025125	3.75	3.75	PipAc1-4
ACP1	P24666 13;18	ACP1 Low molecular weight phosphotyrosine protein phosphatase ACP1 Low molecular weight phosphotyrosine protein ...	2	6.4425	-18.395	3.75	8.2943625433182	21.5808989618134	603	21.5808989618134	3.75	3.75	PipAc1-4
RSBN1	Q5VWQ0 207	RSBN1 Round spermatid basic protein 1	4	11.73625	-3.4775	3.7475	15.6729498925165	18.7802047823411	597	18.7802047823411	3.7475	3.7475	PipAc1-4
NDUFS1	P28331 176;179	NDUFS1 NADH-ubiquinone oxidoreductase 75 kDa subunit, mitochondrial NDUFS1 NADH-ubiquinone oxidoreductase 75 kDa subun...	2	7.77	-16.2	3.745	12.4450793488832	0.205060966544099	6	0.205060966544099	3.745	3.745	PipAc1-4
HERC1	Q15751 1941	HERC1 Probable E3 ubiquitin-protein ligase HERC1	2	4.0375	-5.855	3.745	15.4644253045498	15.7472680170244	441	15.7472680170244	3.745	3.745	PipAc1-4
WDR1	O75083 170	WDR1 WD repeat-containing protein 1	2	13.0775	-30.82	3.74	46.6549054226884	26.0922402257836	731	26.0922402257836	3.74	3.74	PipAc1-4
ARCN1	P48444 441	ARCN1 Coatomer subunit delta	2	5.2425	3.74	2.27	1.31521861300698	29.0338044355196	37	1.31521861300698	3.74	1.64757709251101	PipAc1-3
SNAPC3	Q92966 11	SNAPC3 snRNA-activating protein complex subunit 3	2	20.9675	-68.53	3.74	23.7163614409968	26.9831947700787	756	26.9831947700787	3.74	3.74	PipAc1-4
MYH10	P35580 1238	MYH10 Myosin-10	4	16.71	-27.1175	3.7375	47.5560654210726	31.3623143012969	860	31.3623143012969	3.7375	3.7375	PipAc1-4
SON	P18583 2070	SON Protein SON	4	6.295	-14.2925	3.7325	13.0826434000676	30.8611939442833	698	30.8611939442833	3.7325	3.7325	PipAc1-4
CTDP1	Q9Y5B0 73	CTDP1 RNA polymerase II subunit A C-terminal domain phosphatase CTDP1 RNA polymerase II subunit A C-terminal domai...	2	2.9975	-9.155	3.73	9.08632213824714	6.40638743755012	180	6.40638743755012	3.73	3.73	PipAc1-4
SNRPF	P62306 66	SNRPF Small nuclear ribonucleoprotein F	4	11.84	-11.565	3.725	18.384693814874	5.54396669061663	104	5.54396669061663	3.725	3.725	PipAc1-4
DHX40	Q8IX18 42	DHX40 Probable ATP-dependent RNA helicase DHX40	4	11.32	-23.9925	3.715	22.1284950158538	17.7075021765729	486	17.7075021765729	3.715	3.715	PipAc1-4
HIP1R	O75146 650	HIP1R Huntingtin-interacting protein 1-related protein HIP1R Huntingtin-interacting protein 1-related pro...	2	17.74	2.305	3.71	1.88797510576808	20.449528111915	578	20.449528111915	3.71	1.60954446854664	PipAc1-4
SRBD1	Q8N5C6 502	SRBD1 S1 RNA-binding domain-containing protein 1	4	6.4375	-0.174999999999999	3.705	16.0308255141982	20.7668927221511	367	20.7668927221511	3.705	3.705	PipAc1-4
POLA1	P09884 592	POLA1 DNA polymerase alpha catalytic subunit	4	12.48875	-30.945	3.7	29.4156902576386	29.8311168636599	477	29.8311168636599	3.7	3.7	PipAc1-4
ZNF184	Q99676 234	ZNF184 Zinc finger protein 184	4	11.61875	-15.045	3.6975	8.988342450085	8.5668951007157	77	8.5668951007157	3.6975	3.6975	PipAc1-4
CXorf56	Q9H5V9 11	CXorf56 UPF0428 protein CXorf56	4	8.6225	-17.35	3.6975	5.58668058868592	11.0485877679759	378	11.0485877679759	3.6975	3.6975	PipAc1-4
ZNF747	B7Z5R0 108	ZNF747 cDNA FLJ54920, moderately similar to Homo sapiens zinc finger protein 689 (ZNF689), mRNA ZNF747 cDNA FLJ54920, moderately similar to Homo s...	2	7.645	3.695	-1.915	18.1655732086824	23.3698791182154	515	18.1655732086824	3.695	3.695	PipAc1-3
TSFM	P43897 64	TSFM Elongation factor Ts, mitochondrial	4	11	3.435	3.695	13.9078814586071	25.8129844587306	499	25.8129844587306	3.695	1.07569141193595	PipAc1-4
ATG14	Q6ZNE5 17	ATG14 Beclin 1-associated autophagy-related key regulator ATG14 Beclin 1-associated autophagy-related key re...	2	8.51	-21.35	3.695	1.71119841047144	17.4443242918721	495	17.4443242918721	3.695	3.695	PipAc1-4
MYBBP1A	Q9BQG0 884	MYBBP1A Myb-binding protein 1A	4	7.29375	3.695	1.895	5.72080122593563	21.1780239871429	10	5.72080122593563	3.695	1.94986807387863	PipAc1-3
CASC3	O15234 36	CASC3 Protein CASC3	4	13.085	-17.2775	3.6925	13.1508285543789	18.8474708736566	195	18.8474708736566	3.6925	3.6925	PipAc1-4
ARL6IP4	Q66PJ3 243	ARL6IP4 ADP-ribosylation factor-like protein 6-interacting protein 4 ARL6IP4 ADP-ribosylation factor-like protein 6-int...	4	17.6525	-49.4775	3.6825	44.4636940847999	34.1105568947015	531	34.1105568947015	3.6825	3.6825	PipAc1-4
IDH3G	P51553 235;236	IDH3G Isocitrate dehydrogenase [NAD] subunit gamma, mitochondrial [REVIEWED] ENSG00000067829;P51553;E9PDD5;Q9BUU5 IDH3G Isocitrate dehydrogenase [NAD] subunit gamma...	4	6.328125	-6.57125	3.67625	6.79902980211148	8.40555111716854	266	8.40555111716854	3.67625	3.67625	PipAc1-4
ARVCF	O00192 442	ARVCF Armadillo repeat protein deleted in velo-cardio-facial syndrome ARVCF Armadillo repeat protein deleted in velo-car...	4	7.14375	2.29	3.675	12.9914484694099	28.9282128725575	581	28.9282128725575	3.675	1.60480349344978	PipAc1-4
EPRS	P07814 1148	EPRS Bifunctional glutamate/proline--tRNA ligase	4	11.2025	-30.925	3.6725	36.3275033548963	17.5199284149984	422	17.5199284149984	3.6725	3.6725	PipAc1-4
MED1	Q15648 443	MED1 Mediator of RNA polymerase II transcription subunit 1 MED1 Mediator of RNA polymerase II transcription s...	4	8.82625	0.775	3.67	13.564651365467	23.3558343888631	224	23.3558343888631	3.67	3.67	PipAc1-4
PSMD13	Q9UNM6 357	PSMD13 26S proteasome non-ATPase regulatory subunit 13 PSMD13 26S proteasome non-ATPase regulatory subuni...	4	8.0875	-25.6775	3.67	20.2459417744232	12.9241763116004	377	12.9241763116004	3.67	3.67	PipAc1-4
PDHA1	P08559 218;222	PDHA1 Pyruvate dehydrogenase E1 component subunit alpha, somatic form, mitochondrial PDHA1 Pyruvate dehydrogenase E1 component subunit ...	4	10.815	-7.19875	3.66875	11.8260844287814	10.627020886244	246	10.627020886244	3.66875	3.66875	PipAc1-4
ZNF48	Q96MX3 288	ZNF48 Zinc finger protein 48	4	4.6325	3.6675	-1.82	6.28038945183073	9.85363215604615	114	6.28038945183073	3.6675	3.6675	PipAc1-3
SH3RF1	Q7Z6J0 658	SH3RF1 E3 ubiquitin-protein ligase SH3RF1	2	10.51	1.32	3.665	15.6412019998464	6.62559053971795	190	6.62559053971795	3.665	2.77651515151515	PipAc1-4
LARP4B	Q92615 590	LARP4B La-related protein 4B	4	8.405	-21.4975	3.6625	9.90729487128887	14.4766579361398	270	14.4766579361398	3.6625	3.6625	PipAc1-4
UHRF1BP1L	A0JNW5 744	UHRF1BP1L UHRF1-binding protein 1-like	4	17.805	-24.5175	3.66	25.82055689433	21.7475025386058	175	21.7475025386058	3.66	3.66	PipAc1-4
ZNF616	Q08AN1 561	ZNF616 Zinc finger protein 616	4	9.21	3.66	-2.715	8.39012514805351	14.6582957172153	83	8.39012514805351	3.66	3.66	PipAc1-3
DPF2	Q92785 295;298	DPF2 Zinc finger protein ubi-d4	2	20.215	3.655	-9.96	3.3587572106361	0.0141421356237319	96	3.3587572106361	3.655	3.655	PipAc1-3
DLAT	P10515 291	DLAT Dihydrolipoyllysine-residue acetyltransferase component of pyruvate dehydrogenase complex, mitochondrial DLAT Dihydrolipoyllysine-residue acetyltransferase...	4	8.42125	-0.6325	3.6475	14.0114248026387	9.31414470934753	80	9.31414470934753	3.6475	3.6475	PipAc1-4
DCK	P27707 59	DCK Deoxycytidine kinase	4	15.54125	-37.725	3.6425	15.7613123396076	22.2647005743771	427	22.2647005743771	3.6425	3.6425	PipAc1-4
TMX2	Q9Y320 186	TMX2 Thioredoxin-related transmembrane protein 2	2	13.675	3.64	-21.28	3.22440692221066	19.4878628895013	93	3.22440692221066	3.64	3.64	PipAc1-3
SLC25A20	O43772 136	SLC25A20 Mitochondrial carnitine/acylcarnitine carrier protein SLC25A20 Mitochondrial carnitine/acylcarnitine car...	4	8.91625	3.635	-7.4425	17.5034139527122	15.1731767163856	442	17.5034139527122	3.635	3.635	PipAc1-3
NOC3L	Q8WTT2 426	NOC3L Nucleolar complex protein 3 homolog	2	7.97	3.635	-0.92	6.97914393031123	11.9359624664289	201	6.97914393031123	3.635	3.635	PipAc1-3
FKBP4	Q02790 103;107	FKBP4 Peptidyl-prolyl cis-trans isomerase FKBP4	2	10.0075	3.63	-12.54	10.0126320216015	39.4707005258331	289	10.0126320216015	3.63	3.63	PipAc1-3
MED12	Q93074 1651	MED12 Mediator of RNA polymerase II transcription subunit 12 MED12 Mediator of RNA polymerase II transcription ...	4	24.01	-10.505	3.6275	10.6624278035852	26.1093474640788	918	26.1093474640788	3.6275	3.6275	PipAc1-4
MACF1	Q9UPN3 4388	MACF1 Microtubule-actin cross-linking factor 1, isoforms 1/2/3/5 MACF1 Microtubule-actin cross-linking factor 1, is...	4	10.79	-35.755	3.6275	20.3012060397078	19.2037624351757	124	19.2037624351757	3.6275	3.6275	PipAc1-4
AK4	P27144 22	AK4 Adenylate kinase 4, mitochondrial	2	11.2025	-7.535	3.625	15.1108719139565	9.49644407133533	275	9.49644407133533	3.625	3.625	PipAc1-4
ILF3	Q12906 278;295	ILF3 Interleukin enhancer-binding factor 3	4	6.63875	-5.7375	3.6175	7.84745128475906	21.5924004764022	499	21.5924004764022	3.6175	3.6175	PipAc1-4
BMS1	Q14692 556	BMS1 Ribosome biogenesis protein BMS1 homolog	4	6.7225	-4.545	3.61	11.4492517950592	9.14510798186659	168	9.14510798186659	3.61	3.61	PipAc1-4
SPDL1	Q96EA4 467	SPDL1 Protein Spindly	4	7.14375	-15.0075	3.61	15.0061129210732	16.4346037372369	174	16.4346037372369	3.61	3.61	PipAc1-4
TRAF7	Q6Q0C0 210	TRAF7 E3 ubiquitin-protein ligase TRAF7	2	12.205	-5.995	3.605	16.2139584926075	14.0502117421767	409	14.0502117421767	3.605	3.605	PipAc1-4
KIAA1211	Q6ZU35 1228	KIAA1211 Uncharacterized protein KIAA1211	2	6.17	-10.29	3.605	2.94156420973604	11.1510739393119	324	11.1510739393119	3.605	3.605	PipAc1-4
EIF3L	Q9Y262 417	EIF3L Eukaryotic translation initiation factor 3 subunit L EIF3L Eukaryotic translation initiation factor 3 s...	4	9.1425	-25.29	3.605	34.1721670369323	18.3912560745589	301	18.3912560745589	3.605	3.605	PipAc1-4
UBR4	Q5T4S7 3804;3807	UBR4 E3 ubiquitin-protein ligase UBR4	4	22.3525	-29.50375	3.60125	26.4690987678714	32.7887202085819	1089	32.7887202085819	3.60125	3.60125	PipAc1-4
PRPF3	O43395 630	PRPF3 U4/U6 small nuclear ribonucleoprotein Prp3	2	3.74	-1.965	3.595	3.06177236253775	20.4000306372319	595	20.4000306372319	3.595	3.595	PipAc1-4
SDHA	P31040 287;305;311	SDHA Succinate dehydrogenase [ubiquinone] flavoprotein subunit, mitochondrial [REVIEWED] ENSG00000073578;P31040;A8K5J6;B4DJ60;E9PBJ5;Q16395;Q59GW8;Q8IW48;Q9UMY5 SDHA Succinate dehydrogenase [ubiquinone] flavopro...	2	12.67	-7.43	3.595	17.1685526472094	17.2463343931399	503	17.2463343931399	3.595	3.595	PipAc1-4
SLC25A22	Q9H936 25	SLC25A22 Mitochondrial glutamate carrier 1	2	11.0125	3.595	-11.12	2.34052344572747	12.4733636201307	68	2.34052344572747	3.595	3.595	PipAc1-3
PDE3B	Q13370 410	PDE3B cGMP-inhibited 3',5'-cyclic phosphodiesterase B PDE3B cGMP-inhibited 3',5'-cyclic phosphodiesteras...	2	28.3075	-9.275	3.59	2.02939646200539	0.834386001800126	24	0.834386001800126	3.59	3.59	PipAc1-4
THOC2	Q8NI27 804	THOC2 THO complex subunit 2	2	9.7025	1.555	3.59	16.4826590694584	14.3118412512157	418	14.3118412512157	3.59	2.30868167202572	PipAc1-4
AASS	Q9UDR5 342	AASS Alpha-aminoadipic semialdehyde synthase, mitochondrial AASS Alpha-aminoadipic semialdehyde synthase, mito...	2	4.49	-0.615	3.59	3.52846283812087	5.55785930012626	162	5.55785930012626	3.59	3.59	PipAc1-4
CPSF6	Q16630 476	CPSF6 Cleavage and polyadenylation specificity factor subunit 6 CPSF6 Cleavage and polyadenylation specificity fac...	4	7.8175	-7.0375	3.5875	15.7221062520262	7.69315442455174	139	7.69315442455174	3.5875	3.5875	PipAc1-4
SRRT	Q9BXP5 490	SRRT Serrate RNA effector molecule homolog	4	12.31875	-24.78	3.5875	12.4071672834697	25.3859099699026	638	25.3859099699026	3.5875	3.5875	PipAc1-4
AQP3	Q92482 11	AQP3 Aquaporin-3	4	7.30625	1.76	3.585	8.28686108648303	21.4281769328766	564	21.4281769328766	3.585	2.03693181818182	PipAc1-4
VPS13C	Q709C8 1617	VPS13C Vacuolar protein sorting-associated protein 13C VPS13C Vacuolar protein sorting-associated protein...	2	11.1525	3.58	2.64	1.72534054609518	33.587572106361	51	1.72534054609518	3.58	1.35606060606061	PipAc1-3
ARHGEF1	Q92888 911	ARHGEF1 Rho guanine nucleotide exchange factor 1	2	7.495	-11.77	3.58	2.3758787847868	5.27501658765164	154	5.27501658765164	3.58	3.58	PipAc1-4
PEX6	Q13608 474	PEX6 Peroxisome assembly factor 2	4	8.20125	-25.125	3.5775	14.0504365293989	18.7462874102225	482	18.7462874102225	3.5775	3.5775	PipAc1-4
BTAF1	O14981 109	BTAF1 TATA-binding protein-associated factor 172	4	12.775	-25.6225	3.5725	25.5528855187302	7.09628717476024	180	7.09628717476024	3.5725	3.5725	PipAc1-4
TSN	Q15631 225	TSN Translin	4	14.03625	-42.14	3.5725	33.7196708168986	23.7839292730757	636	23.7839292730757	3.5725	3.5725	PipAc1-4
DUS1L	Q6P1R4 213	DUS1L tRNA-dihydrouridine(16/17) synthase [NAD(P)(+)]-like [REVIEWED] ENSG00000169718;Q6P1R4;A6NHV4;Q96AI3 DUS1L tRNA-dihydrouridine(16/17) synthase [NAD(P)(...	4	10.8475	-41.97	3.5725	25.2835480105147	20.754026717724	79	20.754026717724	3.5725	3.5725	PipAc1-4
G3BP1	Q13283 73	G3BP1 Ras GTPase-activating protein-binding protein 1 G3BP1 Ras GTPase-activating protein-binding protei...	4	14.90875	-12.37	3.57	19.5989336444614	19.9274852067858	702	19.9274852067858	3.57	3.57	PipAc1-4
POLR2G	P62487 106	POLR2G DNA-directed RNA polymerase II subunit RPB7 POLR2G DNA-directed RNA polymerase II subunit RPB7...	2	13.3775	3.56	0.39	13.6330187412766	3.30925973595304	401	13.6330187412766	3.56	3.56	PipAc1-3
MYH14	Q7Z406 324	MYH14 Myosin-14	4	12.5975	-30.9	3.5575	15.5123692581114	21.5971485386382	554	21.5971485386382	3.5575	3.5575	PipAc1-4
GCN1	Q92616 2255	GCN1 eIF-2-alpha kinase activator GCN1	4	11.5625	-31.1075	3.5575	19.4338079558965	29.8297685486607	907	29.8297685486607	3.5575	3.5575	PipAc1-4
DNAJA2	O60884 143;146	DNAJA2 DnaJ homolog subfamily A member 2	2	10.855	3.555	-14.085	5.42350901170082	30.8086424562979	160	5.42350901170082	3.555	3.555	PipAc1-3
TNKS1BP1	Q9C0C2 716	TNKS1BP1 182 kDa tankyrase-1-binding protein	4	11.40875	-37.02	3.55	34.5724832778902	25.274613086389	152	25.274613086389	3.55	3.55	PipAc1-4
USP54	Q70EL1 1004;1009	USP54 Inactive ubiquitin carboxyl-terminal hydrolase 54 USP54 Inactive ubiquitin carboxyl-terminal hydrola...	2	12.095	0.15	3.545	1.34350288425444	10.090413767532	298	10.090413767532	3.545	3.545	PipAc1-4
CSNK1G3	Q9Y6M4 108	CSNK1G3 Casein kinase I isoform gamma-3	2	10.85	-1.43	3.545	6.77408296376712	15.5492781182922	460	15.5492781182922	3.545	3.545	PipAc1-4
POLR1B	Q9H9Y6 1061	POLR1B DNA-directed RNA polymerase I subunit RPA2	4	8.34375	3.5425	1.5675	6.76006595135481	12.8186176451805	87	6.76006595135481	3.5425	2.25996810207337	PipAc1-3
FLNB	O75369 2556	FLNB Filamin-B	2	17.725	-2.965	3.54	21.658680707744	10.7480230740355	318	10.7480230740355	3.54	3.54	PipAc1-4
NCALD	P61601 185	NCALD Neurocalcin-delta	2	10.63	3.54	0.125	12.8552012819714	6.18718433538229	381	12.8552012819714	3.54	3.54	PipAc1-3
ILVBL	A1L0T0 354	ILVBL Acetolactate synthase-like protein	4	10.125	0.8	3.5375	7.64393005375289	7.00634652773232	161	7.00634652773232	3.5375	3.5375	PipAc1-4
CDK13	Q14004 987;995	CDK13 Cyclin-dependent kinase 13	4	8.9975	3.525	3.3825	15.8255795049239	25.6056886583171	228	15.8255795049239	3.525	1.04212860310421	PipAc1-3
ARID4A	P29374 849	ARID4A AT-rich interactive domain-containing protein 4A ARID4A AT-rich interactive domain-containing prote...	4	12.77125	-2.295	3.5225	17.4990294968988	19.2213238791366	473	19.2213238791366	3.5225	3.5225	PipAc1-4
SMAD4	Q13485 523	SMAD4 Mothers against decapentaplegic homolog 4	2	3.6075	-0.845	3.52	4.74468650176173	22.655701269217	675	22.655701269217	3.52	3.52	PipAc1-4
MED1	Q15648 424	MED1 Mediator of RNA polymerase II transcription subunit 1 MED1 Mediator of RNA polymerase II transcription s...	4	9.2525	-5.1725	3.5175	14.3582366024987	24.732242619706	376	24.732242619706	3.5175	3.5175	PipAc1-4
PRPF19	Q9UMS4 114	PRPF19 Pre-mRNA-processing factor 19	4	10.86125	-4.81	3.5175	29.0532006268959	14.8275989852257	289	14.8275989852257	3.5175	3.5175	PipAc1-4
ARID2	Q68CP9 82	ARID2 AT-rich interactive domain-containing protein 2 ARID2 AT-rich interactive domain-containing protei...	4	7.21625	3.515	0.637500000000001	20.4150214303096	22.0421586586553	523	20.4150214303096	3.515	3.515	PipAc1-3
MED25	Q71SY5 497;506	MED25 Mediator of RNA polymerase II transcription subunit 25 MED25 Mediator of RNA polymerase II transcription ...	2	19.135	-28.155	3.5	6.01747870789752	14.3825519293344	431	14.3825519293344	3.5	3.5	PipAc1-4
PNPLA6	Q8IY17 409	PNPLA6 Neuropathy target esterase	4	12.40375	-4.1275	3.5	4.34388746784874	13.5679696344	210	13.5679696344	3.5	3.5	PipAc1-4
FAM83F	Q8NEG4 333	FAM83F Protein FAM83F	4	11.63	3.495	-0.819999999999999	35.412386251141	11.4734156495207	281	35.412386251141	3.495	3.495	PipAc1-3
HDAC1	Q13547 416	HDAC1 Histone deacetylase 1	2	21.275	-25.095	3.49	5.16895057047366	15.033090168026	452	15.033090168026	3.49	3.49	PipAc1-4
TRAFD1	O14545 476;482	TRAFD1 TRAF-type zinc finger domain-containing protein 1 TRAFD1 TRAF-type zinc finger domain-containing pro...	4	16.2925	-36.385	3.4875	34.3951881324505	26.4880959111824	428	26.4880959111824	3.4875	3.4875	PipAc1-4
COPB1	P53618 888	COPB1 Coatomer subunit beta	4	10.3525	-34.1975	3.4875	12.0031672903447	12.4470542030367	358	12.4470542030367	3.4875	3.4875	PipAc1-4
IDH3A	P50213 331	IDH3A Isocitrate dehydrogenase [NAD] subunit alpha, mitochondrial [REVIEWED] ENSG00000166411;P50213;D3DW83;Q9H3X0 IDH3A Isocitrate dehydrogenase [NAD] subunit alpha...	2	11.6375	-18.03	3.485	10.4651803615609	2.83549819255806	85	2.83549819255806	3.485	3.485	PipAc1-4
SRSF9	Q13242 138	SRSF9 Serine/arginine-rich splicing factor 9	4	8.38875	-2.8	3.475	4.45789935582519	10.7216090210378	264	10.7216090210378	3.475	3.475	PipAc1-4
IPO7	O95373 736	IPO7 Importin-7	4	10.585	-11.0425	3.4725	22.4793926000385	19.2248560896218	626	19.2248560896218	3.4725	3.4725	PipAc1-4
PSMC3	P17980 387;396	PSMC3 26S protease regulatory subunit 6A	2	8.9425	-4.475	3.47	6.62559053971795	0.381837661840736	12	0.381837661840736	3.47	3.47	PipAc1-4
FTO	Q9C0B1 338;346	FTO Alpha-ketoglutarate-dependent dioxygenase FTO	2	15.08	3.47	-3.255	44.3214530447728	14.3047701834039	1339	44.3214530447728	3.47	3.47	PipAc1-3
PDHA1	P08559 181	PDHA1 Pyruvate dehydrogenase E1 component subunit alpha, somatic form, mitochondrial PDHA1 Pyruvate dehydrogenase E1 component subunit ...	4	22.0225	-4.4225	3.4675	32.9309291042125	15.6038913415853	503	15.6038913415853	3.4675	3.4675	PipAc1-4
OGT	O15294 297	OGT UDP-N-acetylglucosamine--peptide N-acetylglucosaminyltransferase 110 kDa subunit OGT UDP-N-acetylglucosamine--peptide N-acetylgluco...	2	9.1	3.465	-0.89	30.2429570313486	3.67695526217005	915	30.2429570313486	3.465	3.465	PipAc1-3
ZMYM3	Q14202 335;339	ZMYM3 Zinc finger MYM-type protein 3	4	12.555	-9.2275	3.46	7.31329554077139	6.53245742427764	75	6.53245742427764	3.46	3.46	PipAc1-4
CCSER1	Q9C0I3 230	CCSER1 Serine-rich coiled-coil domain-containing protein 1 CCSER1 Serine-rich coiled-coil domain-containing p...	2	22.395	-56.445	3.46	10.8399469555898	33.2764451226389	1008	33.2764451226389	3.46	3.46	PipAc1-4
FAF2	Q96CS3 349	FAF2 FAS-associated factor 2	4	12.68375	-3.945	3.4575	4.87862343972833	13.8287511487239	377	13.8287511487239	3.4575	3.4575	PipAc1-4
EVI5L	Q96CN4 637	EVI5L EVI5-like protein	2	8.205	-10.28	3.455	1.1879393923934	0.431335136523794	13	0.431335136523794	3.455	3.455	PipAc1-4
ARHGEF40	Q8TER5 1148	ARHGEF40 Rho guanine nucleotide exchange factor 40 ARHGEF40 Rho guanine nucleotide exchange factor 40...	2	3.635	-18	3.445	44.0810367391694	4.68811795926681	143	4.68811795926681	3.445	3.445	PipAc1-4
ELAC2	Q9BQ52 51	ELAC2 Zinc phosphodiesterase ELAC protein 2	4	9.76	-13.9625	3.445	7.10148047944934	18.5220544216888	579	18.5220544216888	3.445	3.445	PipAc1-4
ELP2	Q6IA86 746	ELP2 Elongator complex protein 2	4	15.595	-36.585	3.44	31.3446141040743	23.4216495291571	596	23.4216495291571	3.44	3.44	PipAc1-4
NAMPT	P43490 39	NAMPT Nicotinamide phosphoribosyltransferase	4	10.34125	-29.8175	3.4375	6.05056677785919	27.181289367259	783	27.181289367259	3.4375	3.4375	PipAc1-4
PHC3	Q8NDX5 804;808	PHC3 Polyhomeotic-like protein 3	2	2.97	3.435	-6.605	0.134350288425444	0.601040764008566	4	0.134350288425444	3.435	3.435	PipAc1-3
RCC1	P18754 93	RCC1 Regulator of chromosome condensation	4	5.685	-4.2025	3.4325	14.589387410032	20.3924845224901	402	20.3924845224901	3.4325	3.4325	PipAc1-4
NME6	O75414 163;167	NME6 Nucleoside diphosphate kinase 6	4	15.220625	-1.55375	3.42625	23.2797298720725	15.8677426324604	49	15.8677426324604	3.42625	3.42625	PipAc1-4
UFL1	O94874 143	UFL1 E3 UFM1-protein ligase 1	4	7.80375	-6.5	3.4225	11.7484807528463	36.1979266211018	1025	36.1979266211018	3.4225	3.4225	PipAc1-4
TRMT61B	Q9BVS5 376;382	TRMT61B tRNA (adenine(58)-N(1))-methyltransferase, mitochondrial TRMT61B tRNA (adenine(58)-N(1))-methyltransferase,...	4	4.11875	-2.385	3.4225	12.7548487512266	28.0110458866974	844	28.0110458866974	3.4225	3.4225	PipAc1-4
DBT	P11182 279	DBT Lipoamide acyltransferase component of branched-chain alpha-keto acid dehydrogenase complex, mitochondrial DBT Lipoamide acyltransferase component of branche...	4	12.99875	3.42	-8.3125	18.1878219330041	6.04539149545613	456	18.1878219330041	3.42	3.42	PipAc1-3
DYNC1H1	Q14204 4216	DYNC1H1 Cytoplasmic dynein 1 heavy chain 1	4	7.62375	-34.995	3.4175	28.5435859695309	20.9490164844717	289	20.9490164844717	3.4175	3.4175	PipAc1-4
MED14	O60244 621	MED14 Mediator of RNA polymerase II transcription subunit 14 MED14 Mediator of RNA polymerase II transcription ...	4	11.2575	-8.615	3.415	10.5357945436814	15.2860731822575	437	15.2860731822575	3.415	3.415	PipAc1-4
NOP9	Q86U38 557	NOP9 Nucleolar protein 9	2	8.86	3.325	3.415	18.3635631074146	5.3245140623347	163	5.3245140623347	3.415	1.02706766917293	PipAc1-4
SYNE2	Q8WXH0 1151	SYNE2 Nesprin-2	4	8.76375	0.49	3.4125	13.860839320426	16.5339073321059	244	16.5339073321059	3.4125	3.4125	PipAc1-4
MBOAT7	Q96N66 304;310	MBOAT7 Lysophospholipid acyltransferase 7	4	9.95125	-1.135	3.41	13.9592161909853	3.89709934866092	65	3.89709934866092	3.41	3.41	PipAc1-4
PRRC2C	Q9Y520 953	PRRC2C Protein PRRC2C	2	18.85	-2.805	3.41	14.771460658987	15.7401969492125	484	15.7401969492125	3.41	3.41	PipAc1-4
SPTLC1	O15269 192	SPTLC1 Serine palmitoyltransferase 1	4	5.66625	-4.585	3.4075	2.79080036309777	5.9627755002739	169	5.9627755002739	3.4075	3.4075	PipAc1-4
MYO9A	B2RTY4 1541	MYO9A Unconventional myosin-IXa	2	12.635	3.4	-1.665	10.1823376490863	18.6888322267605	314	10.1823376490863	3.4	3.4	PipAc1-3
CCDC125	Q86Z20 209	CCDC125 Coiled-coil domain-containing protein 125	2	9.8725	-9.02	3.4	35.3836233305748	9.8712106653642	304	9.8712106653642	3.4	3.4	PipAc1-4
CKAP2L	Q8IYA6 361;367	CKAP2L Cytoskeleton-associated protein 2-like	2	4.2875	1.08	3.39	5.04874241767195	6.46295598004504	200	6.46295598004504	3.39	3.13888888888889	PipAc1-4
NUS1	Q96E22 287	NUS1 Dehydrodolichyl diphosphate synthase complex subunit NUS1 NUS1 Dehydrodolichyl diphosphate synthase complex ...	2	7.9625	-14.355	3.39	1.35057395206631	11.4551298552221	354	11.4551298552221	3.39	3.39	PipAc1-4
GART	P22102 168	GART Trifunctional purine biosynthetic protein adenosine-3 GART Trifunctional purine biosynthetic protein ade...	2	18.03	-29.825	3.38	10.6278149212338	24.0840569672138	747	24.0840569672138	3.38	3.38	PipAc1-4
JUP	P14923 33	JUP Junction plakoglobin	4	14.51875	-10.3925	3.375	7.23960116304759	16.2938648985848	368	16.2938648985848	3.375	3.375	PipAc1-4
HEATR6	Q6AI08 38	HEATR6 HEAT repeat-containing protein 6	2	14.1425	-13.12	3.375	5.92555482634327	6.04576297914498	188	6.04576297914498	3.375	3.375	PipAc1-4
PFKFB2	O60825 105	PFKFB2 6-phosphofructo-2-kinase/fructose-2,6-bisphosphatase 2 PFKFB2 6-phosphofructo-2-kinase/fructose-2,6-bisph...	4	13.19875	-44.5475	3.37	30.7701775262997	23.2899248603339	251	23.2899248603339	3.37	3.37	PipAc1-4
KIF11	P52732 911	KIF11 Kinesin-like protein KIF11	4	13.885	-50.0075	3.3675	34.5784049902055	24.2368416190449	213	24.2368416190449	3.3675	3.3675	PipAc1-4
HSDL2	Q6YN16 218	HSDL2 Hydroxysteroid dehydrogenase-like protein 2	4	8.95625	-11.805	3.3675	5.98532928640243	26.815850256891	618	26.815850256891	3.3675	3.3675	PipAc1-4
HUWE1	Q7Z6Z7 2721	HUWE1 E3 ubiquitin-protein ligase HUWE1	2	13.5125	-8.27	3.365	7.52361615182487	6.78115403157899	211	6.78115403157899	3.365	3.365	PipAc1-4
OTUD4	Q01804 686	OTUD4 OTU domain-containing protein 4	4	14.16	-30.3375	3.36	16.5196577345497	13.3064069780939	64	13.3064069780939	3.36	3.36	PipAc1-4
NFXL1	Q6ZNB6 748	NFXL1 NF-X1-type zinc finger protein NFXL1	4	21.595	3.3575	-6.8775	14.2431606394087	40.7392148304309	440	14.2431606394087	3.3575	3.3575	PipAc1-3
VHL	P40337 77	VHL Von Hippel-Lindau disease tumor suppressor	4	14.81375	-42.745	3.3525	27.4777904254812	25.3169171043132	616	25.3169171043132	3.3525	3.3525	PipAc1-4
EHMT1	Q9H9B1 575	EHMT1 Histone-lysine N-methyltransferase EHMT1	4	16.0125	-18.74	3.3525	9.72477249091206	8.41582388519785	134	8.41582388519785	3.3525	3.3525	PipAc1-4
UROS	P10746 14	UROS Uroporphyrinogen-III synthase	4	16.055	-42.105	3.35	34.4969124222251	29.3153350086037	543	29.3153350086037	3.35	3.35	PipAc1-4
PYCR1	P32322 95	PYCR1 Pyrroline-5-carboxylate reductase 1, mitochondrial PYCR1 Pyrroline-5-carboxylate reductase 1, mitocho...	2	13.005	-32.365	3.35	15.9169736445092	17.2675475965755	540	17.2675475965755	3.35	3.35	PipAc1-4
NEK4	P51957 466	NEK4 Serine/threonine-protein kinase Nek4	2	14.38	-19.435	3.35	13.0319779772681	12.3319422638934	386	12.3319422638934	3.35	3.35	PipAc1-4
DCTN1	Q14203 791	DCTN1 Dynactin subunit 1	4	6.91125	-19.61	3.35	22.2672599721355	23.0454753332044	688	23.0454753332044	3.35	3.35	PipAc1-4
SKA3	Q8IX90 20	SKA3 Spindle and kinetochore-associated protein 3	4	16.02125	-5.5475	3.35	7.47845516578569	17.6649804226705	455	17.6649804226705	3.35	3.35	PipAc1-4
DNPEP	Q9ULA0 144	DNPEP Aspartyl aminopeptidase	4	19.02625	-22.2275	3.3475	38.539214120166	21.5645115486842	605	21.5645115486842	3.3475	3.3475	PipAc1-4
NOP14	P78316 580	NOP14 Nucleolar protein 14	4	9.03	-6.3275	3.345	24.2133742313348	22.4153942637644	474	22.4153942637644	3.345	3.345	PipAc1-4
WTAP	Q15007 270	WTAP Pre-mRNA-splicing regulator WTAP	4	9.9925	3.345	2.8125	5.75398702350524	19.6962507007467	207	5.75398702350524	3.345	1.18933333333333	PipAc1-3
STIM1	Q13586 49	STIM1 Stromal interaction molecule 1	4	7.21375	-15.1525	3.34	10.067274954028	31.6004630767757	553	31.6004630767757	3.34	3.34	PipAc1-4
PKP1	Q13835 220	PKP1 Plakophilin-1	2	10.3175	-0.0399999999999991	3.335	24.1406255097087	21.8283863352287	686	21.8283863352287	3.335	3.335	PipAc1-4
ZNF638	Q14966 1654	ZNF638 Zinc finger protein 638	4	18.63125	3.335	0.887499999999998	22.113984263357	28.7744161539379	731	22.113984263357	3.335	3.335	PipAc1-3
ZBTB14	O43829 215	ZBTB14 Zinc finger and BTB domain-containing protein 14 ZBTB14 Zinc finger and BTB domain-containing prote...	2	8.3275	-3.46	3.33	9.22067242667258	7.41047906683502	233	7.41047906683502	3.33	3.33	PipAc1-4
MORC4	Q8TE76 116	MORC4 MORC family CW-type zinc finger protein 4	4	13.8025	-10.76	3.3275	16.0212442296679	16.1561884428228	264	16.1561884428228	3.3275	3.3275	PipAc1-4
KIF23	Q02241 447	KIF23 Kinesin-like protein KIF23	4	11.565	-8.3875	3.32	5.36772686215186	10.9329410498731	265	10.9329410498731	3.32	3.32	PipAc1-4
AHNAK	Q09666 108	AHNAK Neuroblast differentiation-associated protein AHNAK AHNAK Neuroblast differentiation-associated protei...	4	8.6625	-28.425	3.32	19.5877044767034	16.4308916374006	291	16.4308916374006	3.32	3.32	PipAc1-4
METTL16	Q86W50 276	METTL16 Methyltransferase-like protein 16	2	14.975	-27.625	3.32	14.7007499808683	33.4885771569949	1057	33.4885771569949	3.32	3.32	PipAc1-4
RPLP0	P05388 27	RPLP0 60S acidic ribosomal protein P0	4	5.925	-8.5075	3.3175	17.5482978756725	11.7957686622506	211	11.7957686622506	3.3175	3.3175	PipAc1-4
CCT8	P50990 244	CCT8 T-complex protein 1 subunit theta	4	10.92625	-30.9175	3.3175	17.3662783865744	15.9733181169933	330	15.9733181169933	3.3175	3.3175	PipAc1-4
RAD51C	O43502 124	RAD51C DNA repair protein RAD51 homolog 3	2	16.93	-6.465	3.315	7.23370237153838	16.7937860531805	531	16.7937860531805	3.315	3.315	PipAc1-4
SCFD1	Q8WVM8 485	SCFD1 Sec1 family domain-containing protein 1	4	6.7225	3.315	2.4825	5.59315355293118	11.0616556174923	151	5.59315355293118	3.315	1.33534743202417	PipAc1-3
HSPA4	P34932 34;38	HSPA4 Heat shock 70 kDa protein 4	4	10.78	-30.7575	3.305	34.344281789938	21.8171041463649	491	21.8171041463649	3.305	3.305	PipAc1-4
ATP1A3	P13637 221	ATP1A3 Sodium/potassium-transporting ATPase subunit alpha-3 ATP1A3 Sodium/potassium-transporting ATPase subuni...	4	14.955	3.3025	-11.1725	23.784906103101	25.3926267185312	396	23.784906103101	3.3025	3.3025	PipAc1-3
IPO7	O95373 90	IPO7 Importin-7	4	11.93625	-39.15	3.3	31.5485477742901	15.3430831321479	301	15.3430831321479	3.3	3.3	PipAc1-4
GLYR1	Q49A26 242	GLYR1 Putative oxidoreductase GLYR1	4	8.83875	0.254999999999999	3.2825	24.3629835337683	29.4454222531562	965	29.4454222531562	3.2825	3.2825	PipAc1-4
BUD31	P41223 134;137;139	BUD31 Protein BUD31 homolog	2	8.705	-18.72	3.28	6.7599408281434	6.1235447250755	196	6.1235447250755	3.28	3.28	PipAc1-4
ZNF746	Q6NUN9 425	ZNF746 Zinc finger protein 746	2	13.85	-7.48	3.28	8.6832712729708	3.59210244842766	115	3.59210244842766	3.28	3.28	PipAc1-4
CORO1C	Q9ULV4 420	CORO1C Coronin-1C	4	12.4775	-6.4425	3.28	11.8572744900898	8.20381618516651	217	8.20381618516651	3.28	3.28	PipAc1-4
CHGB	P05060 57	CHGB Secretogranin-1	4	11.5875	-3.01	3.275	4.84259572268152	14.3836492819683	387	14.3836492819683	3.275	3.275	PipAc1-4
BAZ1A	Q9NRL2 799	BAZ1A Bromodomain adjacent to zinc finger domain protein 1A BAZ1A Bromodomain adjacent to zinc finger domain p...	4	8.13375	3.2725	-1.4925	16.0811968356421	22.5183723138833	412	16.0811968356421	3.2725	3.2725	PipAc1-3
TADA2A	O75478 405	TADA2A Transcriptional adapter 2-alpha	4	14.15	0.697499999999999	3.27	18.8089364841999	13.1854389384654	286	13.1854389384654	3.27	3.27	PipAc1-4
PPP2R1A	P30153 294	PPP2R1A Serine/threonine-protein phosphatase 2A 65 kDa regulatory subunit A alpha isoform PPP2R1A Serine/threonine-protein phosphatase 2A 65...	4	13.87375	-31.8625	3.2675	20.6781436545934	11.3406360050925	237	11.3406360050925	3.2675	3.2675	PipAc1-4
NFXL1	Q6ZNB6 823;827	NFXL1 NF-X1-type zinc finger protein NFXL1	4	10.2	-9.71	3.2575	3.97975711151656	6.58817817508503	125	6.58817817508503	3.2575	3.2575	PipAc1-4
MOB3B	Q86TA1 87	MOB3B MOB kinase activator 3B	2	17.87	2.49	3.255	2.43244732728172	9.2984541726031	299	9.2984541726031	3.255	1.30722891566265	PipAc1-4
FANCD2	Q9BXW9 729	FANCD2 Fanconi anemia group D2 protein	4	5.88625	-9.4875	3.2475	16.9125227272575	17.8330972725809	374	17.8330972725809	3.2475	3.2475	PipAc1-4
ZBTB1	Q9Y2K1 126	ZBTB1 Zinc finger and BTB domain-containing protein 1 ZBTB1 Zinc finger and BTB domain-containing protei...	4	8.04875	-4.0525	3.2475	10.8234510054172	18.3395717416374	430	18.3395717416374	3.2475	3.2475	PipAc1-4
NOP56	O00567 52	NOP56 Nucleolar protein 56	4	20.92875	-1.435	3.245	14.3044713289237	5.83295522584107	57	5.83295522584107	3.245	3.245	PipAc1-4
TSPYL1	Q9H0U9 135	TSPYL1 Testis-specific Y-encoded-like protein 1	4	5.72	-12.295	3.24	7.37169587001526	9.10257472733219	251	9.10257472733219	3.24	3.24	PipAc1-4
PI4KA	P42356 1893;1898;1902	PI4KA Phosphatidylinositol 4-kinase alpha	4	12.14375	-3.935	3.2375	24.6565603170164	17.2822093012824	500	17.2822093012824	3.2375	3.2375	PipAc1-4
SOGA1	O94964 446;451	SOGA1 Protein SOGA1	2	9.51625	-7.4075	3.235	5.78059793620003	6.93671752344003	225	6.93671752344003	3.235	3.235	PipAc1-4
BCORL1	Q5H9F3 972	BCORL1 BCL-6 corepressor-like protein 1	2	10.96	-18.42	3.235	2.84256926036992	31.9824397130675	1036	31.9824397130675	3.235	3.235	PipAc1-4
HUS1	O60921 253	HUS1 Checkpoint protein HUS1	2	4.2	-2.205	3.23	21.1212795540422	7.01449926937055	228	7.01449926937055	3.23	3.23	PipAc1-4
WRNIP1	Q96S55 502	WRNIP1 ATPase WRNIP1	2	3.95	-23.205	3.23	18.7878271761266	23.9850620178477	778	23.9850620178477	3.23	3.23	PipAc1-4
TMEM30A	Q9NV96 17	TMEM30A Cell cycle control protein 50A	2	17.0475	3.23	-9.005	9.61665222413705	12.7491352647935	312	9.61665222413705	3.23	3.23	PipAc1-3
SLC25A1	P53007 70	SLC25A1 Tricarboxylate transport protein, mitochondrial SLC25A1 Tricarboxylate transport protein, mitochon...	4	5.50875	-3.0825	3.2275	5.64294470998963	16.1563803186234	592	16.1563803186234	3.2275	3.2275	PipAc1-4
TMEM248	Q9NWD8 305	TMEM248 Transmembrane protein 248	4	11.39375	-11.8625	3.2275	29.7167128902239	6.50613748701947	119	6.50613748701947	3.2275	3.2275	PipAc1-4
MRPL53	Q96EL3 49	MRPL53 39S ribosomal protein L53, mitochondrial	4	6.8825	3.225	-1.7975	23.8473094219593	19.0739497308065	190	23.8473094219593	3.225	3.225	PipAc1-3
SCML2	Q9UQR0 51	SCML2 Sex comb on midleg-like protein 2	4	8.82625	2.0925	3.225	17.2396720289763	28.9622173414491	816	28.9622173414491	3.225	1.54121863799283	PipAc1-4
CSDE1	O75534 680	CSDE1 Cold shock domain-containing protein E1	4	9.09875	-29.5475	3.2225	12.1429111693476	17.5896397063726	325	17.5896397063726	3.2225	3.2225	PipAc1-4
PRKDC	P78527 2342	PRKDC DNA-dependent protein kinase catalytic subunit PRKDC DNA-dependent protein kinase catalytic subun...	4	8.28375	-15.6125	3.2175	12.1709007472742	10.9330184151801	388	10.9330184151801	3.2175	3.2175	PipAc1-4
MRPS6	P82932 105	MRPS6 28S ribosomal protein S6, mitochondrial	4	7.15	0.3125	3.215	4.55055582685603	12.5875401356527	328	12.5875401356527	3.215	3.215	PipAc1-4
ZNF320	A2RRD8 234	ZNF320 Zinc finger protein 320	4	4.6825	-6.235	3.2125	4.59424640175078	9.87534429779539	389	9.87534429779539	3.2125	3.2125	PipAc1-4
HNRNPF	P52597 267	HNRNPF Heterogeneous nuclear ribonucleoprotein F	4	8.715	-15.3225	3.2075	7.06277270859918	12.7815058450351	303	12.7815058450351	3.2075	3.2075	PipAc1-4
DBP	Q10586 157	DBP D site-binding protein	4	3.33625	-0.3825	3.2075	34.2946705043218	19.5750170285154	360	19.5750170285154	3.2075	3.2075	PipAc1-4
AMH	P03971 411	AMH Muellerian-inhibiting factor	2	19.555	-14.66	3.2	20.449528111915	3.1961226509632	105	3.1961226509632	3.2	3.2	PipAc1-4
ARHGAP21	Q5T5U3 1841	ARHGAP21 Rho GTPase-activating protein 21	2	13.465	-1.23	3.2	0.0424264068711929	10.7197388027881	351	10.7197388027881	3.2	3.2	PipAc1-4
PES1	O00541 272	PES1 Pescadillo homolog	4	11.92125	-2.815	3.195	8.94054621746718	18.9220338934975	403	18.9220338934975	3.195	3.195	PipAc1-4
BET1	O15155 28	BET1 BET1 homolog	2	14.42	3.195	-3.34	8.43578389955551	0.876812408671319	277	8.43578389955551	3.195	3.195	PipAc1-3
CCDC77	Q9BR77 184	CCDC77 Coiled-coil domain-containing protein 77	2	8.695	-8.58	3.195	23.8153563903629	13.1875414691291	433	13.1875414691291	3.195	3.195	PipAc1-4
MTBP	Q96DY7 691	MTBP Mdm2-binding protein	4	12.22125	-2.74	3.185	9.99250719289208	8.91001122333749	310	8.91001122333749	3.185	3.185	PipAc1-4
KIFC1	Q9BW19 144	KIFC1 Kinesin-like protein KIFC1	4	9.60625	-23.7575	3.185	17.8118488185066	26.2865726179736	699	26.2865726179736	3.185	3.185	PipAc1-4
UBAP1	Q9NZ09 81	UBAP1 Ubiquitin-associated protein 1	2	13.2125	-19.02	3.185	11.8652517883103	0.67175144212722	22	0.67175144212722	3.185	3.185	PipAc1-4
TMEM209	Q96SK2 367	TMEM209 Transmembrane protein 209	4	16.085	-2.4975	3.1825	24.2829122017933	15.0143117835395	377	15.0143117835395	3.1825	3.1825	PipAc1-4
CBLL1	Q75N03 130;133	CBLL1 E3 ubiquitin-protein ligase Hakai	2	18.005	-10.995	3.18	19.0141013461063	16.2068874247957	534	16.2068874247957	3.18	3.18	PipAc1-4
ZMYM4	Q5VZL5 557;561	ZMYM4 Zinc finger MYM-type protein 4	4	7.751875	3.17875	-4.08875	9.42626682467667	12.975059007573	182	9.42626682467667	3.17875	3.17875	PipAc1-3
PCCB	P05166 269	PCCB Propionyl-CoA carboxylase beta chain, mitochondrial PCCB Propionyl-CoA carboxylase beta chain, mitocho...	4	8.04	3.1775	2.485	15.4688986356495	13.8270085942935	349	15.4688986356495	3.1775	1.27867203219316	PipAc1-3
NAPRT	Q6XQN6 385	NAPRT Nicotinate phosphoribosyltransferase	2	12.9625	-41.81	3.175	2.61629509039022	45.4598949624831	1501	45.4598949624831	3.175	3.175	PipAc1-4
ZADH2	Q8N4Q0 55	ZADH2 Zinc-binding alcohol dehydrogenase domain-containing protein 2 ZADH2 Zinc-binding alcohol dehydrogenase domain-co...	2	10.2275	0.925	3.175	0.134350288425444	14.559328624631	481	14.559328624631	3.175	3.175	PipAc1-4
RPL36	Q9Y3U8 48	RPL36 60S ribosomal protein L36	4	15.7775	-9.0625	3.175	12.990125416382	11.3947253879445	273	11.3947253879445	3.175	3.175	PipAc1-4
EPC2	Q52LR7 406	EPC2 Enhancer of polycomb homolog 2	4	7.41625	-5.215	3.1725	12.3461856457774	8.96422287020279	184	8.96422287020279	3.1725	3.1725	PipAc1-4
FDXR	P22570 353	FDXR NADPH:adrenodoxin oxidoreductase, mitochondrial FDXR NADPH:adrenodoxin oxidoreductase, mitochondri...	4	11.96875	-11.395	3.17	21.252094014473	15.9585066135066	338	15.9585066135066	3.17	3.17	PipAc1-4
SLC25A39	Q9BZJ4 94	SLC25A39 Solute carrier family 25 member 39	2	8.6725	-15.825	3.17	2.45366053071732	4.5679098064651	151	4.5679098064651	3.17	3.17	PipAc1-4
ANKS1A	Q92625 114	ANKS1A Ankyrin repeat and SAM domain-containing protein 1A ANKS1A Ankyrin repeat and SAM domain-containing pr...	4	10.99	-40.6525	3.1675	10.0551889589406	33.2865932721669	898	33.2865932721669	3.1675	3.1675	PipAc1-4
SEC24D	O94855 853	SEC24D Protein transport protein Sec24D	2	25.25	-9.145	3.165	1.8031222920257	24.60024491748	815	24.60024491748	3.165	3.165	PipAc1-4
CEBPB	P17676 345	CEBPB CCAAT/enhancer-binding protein beta	2	7.1575	-2.64	3.16	4.29920922961421	17.0695576978433	566	17.0695576978433	3.16	3.16	PipAc1-4
ME2	P23368 274	ME2 NAD-dependent malic enzyme, mitochondrial	2	11.62	-9.23	3.16	3.32340187157677	16.871567799111	560	16.871567799111	3.16	3.16	PipAc1-4
ZNF446	Q9NWS9 33	ZNF446 Zinc finger protein 446	4	10.25125	-15.0225	3.16	9.72295694049226	12.8820365884695	145	12.8820365884695	3.16	3.16	PipAc1-4
MT-ND3	P03897 39	MT-ND3 NADH-ubiquinone oxidoreductase chain 3	2	9.2275	-5.98	3.155	12.9683383669613	32.2369981542947	1071	32.2369981542947	3.155	3.155	PipAc1-4
HNRNPU	Q00839 497	HNRNPU Heterogeneous nuclear ribonucleoprotein U	4	8.7	-10.9125	3.155	15.8469458150985	33.68864150818	1220	33.68864150818	3.155	3.155	PipAc1-4
COQ4	Q9Y3A0 231	COQ4 Ubiquinone biosynthesis protein COQ4 homolog, mitochondrial COQ4 Ubiquinone biosynthesis protein COQ4 homolog,...	4	9.055	2.22	3.155	3.45509285934064	12.0006902579254	457	12.0006902579254	3.155	1.42117117117117	PipAc1-4
GTSE1	Q9NYZ3 198	GTSE1 G2 and S phase-expressed protein 1	2	7.485	-12.035	3.15	6.59730626847049	1.08894444302728	36	1.08894444302728	3.15	3.15	PipAc1-4
ASPM	Q8IZT6 51	ASPM Abnormal spindle-like microcephaly-associated protein ASPM Abnormal spindle-like microcephaly-associated...	4	10.20375	-23.02	3.1475	22.3625147661587	5.70177969292629	182	5.70177969292629	3.1475	3.1475	PipAc1-4
ZC3H4	Q9UPT8 1302	ZC3H4 Zinc finger CCCH domain-containing protein 4 ZC3H4 Zinc finger CCCH domain-containing protein 4...	4	6.26625	-16.7225	3.145	8.94932166889387	20.1929451376795	393	20.1929451376795	3.145	3.145	PipAc1-4
WWP2	O00308 186	WWP2 NEDD4-like E3 ubiquitin-protein ligase WWP2	4	7.31625	-7.5675	3.1325	4.45677293565647	12.2674403062198	459	12.2674403062198	3.1325	3.1325	PipAc1-4
HSDL2	Q6YN16 136	HSDL2 Hydroxysteroid dehydrogenase-like protein 2	4	7.16375	-8.4675	3.1325	5.26603187102648	14.0241681274387	256	14.0241681274387	3.1325	3.1325	PipAc1-4
TBC1D5	Q92609 706	TBC1D5 TBC1 domain family member 5	2	8.205	-6.615	3.13	6.95085965906376	0.240416305603426	8	0.240416305603426	3.13	3.13	PipAc1-4
MARCH5	Q9NX47 188	MARCH5 E3 ubiquitin-protein ligase MARCH5	4	7.165	-4.225	3.13	4.89179244585595	5.45674506154234	210	5.45674506154234	3.13	3.13	PipAc1-4
TEX264	Q9Y6I9 94	TEX264 Testis-expressed sequence 264 protein	4	13.49375	3.13	-3.2225	22.4948571900335	18.9184466857086	622	22.4948571900335	3.13	3.13	PipAc1-3
CXorf67	Q86X51 238	CXorf67 Uncharacterized protein CXorf67	4	11.19875	-7.345	3.1275	39.1148373382787	30.4744881007048	911	30.4744881007048	3.1275	3.1275	PipAc1-4
PCNT	O95613 321	PCNT Pericentrin	2	19.9	-26.755	3.125	28.5034743496297	30.2712413025961	1016	30.2712413025961	3.125	3.125	PipAc1-4
PPP6C	O00743 265	PPP6C Serine/threonine-protein phosphatase 6 catalytic subunit PPP6C Serine/threonine-protein phosphatase 6 catal...	2	8.89	3.115	-6.87	16.9493495450415	3.94565583902094	570	16.9493495450415	3.115	3.115	PipAc1-3
CASC5	Q8NG31 1233	CASC5 Protein CASC5	4	10.93625	-20.315	3.115	16.6493112970677	10.4952258987916	57	10.4952258987916	3.115	3.115	PipAc1-4
SRR	Q9GZT4 113	SRR Serine racemase	4	14.78625	-44.14	3.1125	42.5054843520222	37.7796147633438	709	37.7796147633438	3.1125	3.1125	PipAc1-4
HACE1	Q8IYU2 567	HACE1 E3 ubiquitin-protein ligase HACE1	2	10.22	-12.16	3.11	3.11126983722081	11.0732921933813	373	11.0732921933813	3.11	3.11	PipAc1-4
HCFC1	P51610 82;89	HCFC1 Host cell factor 1	4	4.88875	-4.7325	3.1075	10.1243942205612	18.377916775304	579	18.377916775304	3.1075	3.1075	PipAc1-4
GLUD1	P00367 376	GLUD1 Glutamate dehydrogenase 1, mitochondrial	4	15.875	1.2525	3.105	5.97600409973086	14.1611075367242	446	14.1611075367242	3.105	2.47904191616766	PipAc1-4
INPPL1	O15357 1187	INPPL1 Phosphatidylinositol 3,4,5-trisphosphate 5-phosphatase 2 INPPL1 Phosphatidylinositol 3,4,5-trisphosphate 5-...	4	13.35375	-26.305	3.1	15.4026437124714	23.1843668593013	786	23.1843668593013	3.1	3.1	PipAc1-4
SF3B6	Q9Y3B4 74;83	SF3B6 Splicing factor 3B subunit 6	4	22.43625	-18.945	3.1	28.706451655798	31.071953055234	912	31.071953055234	3.1	3.1	PipAc1-4
ZC3H11A	O75152 209	ZC3H11A Zinc finger CCCH domain-containing protein 11A ZC3H11A Zinc finger CCCH domain-containing protein...	4	12.40875	-17.11	3.0975	30.4911473491351	9.70771986616837	230	9.70771986616837	3.0975	3.0975	PipAc1-4
BRD1	O95696 441;448	BRD1 Bromodomain-containing protein 1	4	11.431875	-7.72875	3.0975	8.06415047705998	11.9760611916718	179	11.9760611916718	3.0975	3.0975	PipAc1-4
SDHAF3	Q9NRP4 80	SDHAF3 Succinate dehydrogenase assembly factor 3, mitochondrial SDHAF3 Succinate dehydrogenase assembly factor 3, ...	4	5.1275	1.5625	3.09	4.10504060069244	6.88138067541682	105	6.88138067541682	3.09	1.9776	PipAc1-4
GMEB1	Q9Y692 274	GMEB1 Glucocorticoid modulatory element-binding protein 1 GMEB1 Glucocorticoid modulatory element-binding pr...	2	14.585	-16.245	3.09	9.65200756319637	30.5328708116351	1036	30.5328708116351	3.09	3.09	PipAc1-4
ATP13A2	Q9NQ11 194	ATP13A2 Probable cation-transporting ATPase 13A2	4	25.0075	3.0825	-29.4875	17.812058415579	13.1419262286774	45	17.812058415579	3.0825	3.0825	PipAc1-3
CHAF1A	Q13111 79	CHAF1A Chromatin assembly factor 1 subunit A	2	8.7325	3.08	-2.825	8.82469262920811	9.14289068074206	300	8.82469262920811	3.08	3.08	PipAc1-3
WAPL	Q7Z5K2 1170	WAPL Wings apart-like protein homolog	2	12.5075	-13.215	3.08	20.8242947059438	8.30143361113007	283	8.30143361113007	3.08	3.08	PipAc1-4
C1orf122	Q6ZSJ8 61	C1orf122 Uncharacterized protein C1orf122	2	8.69	-23.88	3.075	8.30143361113007	2.5809397513309	88	2.5809397513309	3.075	3.075	PipAc1-4
CASC5	Q8NG31 1847	CASC5 Protein CASC5	4	13.62	-13.9175	3.075	24.6003108042697	17.1875895149184	620	17.1875895149184	3.075	3.075	PipAc1-4
SEMA6A	Q9H2E6 787	SEMA6A Semaphorin-6A	4	12.19625	3.075	-3.33	21.2402801299795	8.23362617562882	547	21.2402801299795	3.075	3.075	PipAc1-3
WDR77	Q9BQA1 65;73	WDR77 Methylosome protein 50	2	16.87	-44.875	3.07	16.2139584926075	44.4911586722576	1519	44.4911586722576	3.07	3.07	PipAc1-4
ASUN	Q9NVM9 556;560	ASUN Protein asunder homolog	4	7.21125	-1.91875	3.0675	12.99526219756	8.22271802183844	219	8.22271802183844	3.0675	3.0675	PipAc1-4
PPOX	P50336 183	PPOX Protoporphyrinogen oxidase	4	8.82	0.345	3.065	15.61429580011	10.9627171206169	223	10.9627171206169	3.065	3.065	PipAc1-4
MIS18BP1	Q6P0N0 528	MIS18BP1 Mis18-binding protein 1	4	5.39	-1.27	3.0625	5.59462241800106	23.1866418080181	285	23.1866418080181	3.0625	3.0625	PipAc1-4
TMPO	P42166 330	TMPO Lamina-associated polypeptide 2, isoform alpha TMPO Lamina-associated polypeptide 2, isoform alph...	4	11.2475	-33.8375	3.0575	22.8661633205048	20.37691238469	515	20.37691238469	3.0575	3.0575	PipAc1-4
FASTKD2	Q9NYY8 163	FASTKD2 FAST kinase domain-containing protein 2, mitochondrial FASTKD2 FAST kinase domain-containing protein 2, m...	4	8.8525	-0.775	3.0575	11.0676179310033	15.9105130338402	353	15.9105130338402	3.0575	3.0575	PipAc1-4
GLS	O94925 203	GLS Glutaminase kidney isoform, mitochondrial	4	7.70875	3.0525	-6.2575	7.8144028349367	22.6151650815701	170	7.8144028349367	3.0525	3.0525	PipAc1-3
CDK9	P50750 10;13	CDK9 Cyclin-dependent kinase 9	4	11.88125	-8.0425	3.0475	31.6487876281752	24.3925458217601	688	24.3925458217601	3.0475	3.0475	PipAc1-4
TBL3	Q12788 41;43	TBL3 Transducin beta-like protein 3	4	8.77	3.0475	-5.01	11.4222834115309	8.35526580466873	65	11.4222834115309	3.0475	3.0475	PipAc1-3
MYD88	Q99836 274;280	MYD88 Myeloid differentiation primary response protein MyD88 MYD88 Myeloid differentiation primary response pro...	2	22.775	-86.19	3.045	21.9061680811592	49.306555852138	1698	49.306555852138	3.045	3.045	PipAc1-4
WDHD1	O75717 598	WDHD1 WD repeat and HMG-box DNA-binding protein 1	4	8.965	-20.405	3.0425	20.8090965685683	22.1795016099701	336	22.1795016099701	3.0425	3.0425	PipAc1-4
SDAD1	Q9NVU7 306;307	SDAD1 Protein SDA1 homolog	2	12.18	3.04	-14.455	3.81837661840736	15.3937146264311	132	3.81837661840736	3.04	3.04	PipAc1-3
CLIC3	O95833 22;25	CLIC3 Chloride intracellular channel protein 3	2	9.085	-7.305	3.035	1.30814754519511	13.1451150622579	454	13.1451150622579	3.035	3.035	PipAc1-4
TAF6L	Q9Y6J9 230	TAF6L TAF6-like RNA polymerase II p300/CBP-associated factor-associated factor 65 kDa subunit 6L TAF6L TAF6-like RNA polymerase II p300/CBP-associa...	4	11.64	-12.93	3.035	9.11487794761948	4.50104062041953	124	4.50104062041953	3.035	3.035	PipAc1-4
IARS	P41252 1001	IARS Isoleucine--tRNA ligase, cytoplasmic	4	9.29875	-17.005	3.03	17.822056559219	16.4488358250668	549	16.4488358250668	3.03	3.03	PipAc1-4
FAM160A1	Q05DH4 1028	FAM160A1 Protein FAM160A1	2	20.55	-20.405	3.025	9.92070814004726	16.5675118832008	574	16.5675118832008	3.025	3.025	PipAc1-4
C7orf50	Q9BRJ6 107	C7orf50 Uncharacterized protein C7orf50	4	7.5125	-16.1175	3.025	11.7983653528783	8.94644994769806	203	8.94644994769806	3.025	3.025	PipAc1-4
PLEC	Q15149 3295	PLEC Plectin	4	7.54875	-0.0474999999999994	3.0225	16.0047459107187	16.6747301327488	509	16.6747301327488	3.0225	3.0225	PipAc1-4
FLNA	P21333 478;483	FLNA Filamin-A	2	10.69	-4.82	3.02	1.05358910396796	13.3996735034851	465	13.3996735034851	3.02	3.02	PipAc1-4
PSMD2	Q13200 779	PSMD2 26S proteasome non-ATPase regulatory subunit 2 PSMD2 26S proteasome non-ATPase regulatory subunit...	4	8.36375	-32.3875	3.02	15.9103244781494	15.2698286390734	430	15.2698286390734	3.02	3.02	PipAc1-4
PANK4	Q9NVE7 150	PANK4 Pantothenate kinase 4	2	3.9575	-28.42	3.02	26.0215295476649	5.37401153701776	187	5.37401153701776	3.02	3.02	PipAc1-4
EPS15	P42566 657	EPS15 Epidermal growth factor receptor substrate 15 EPS15 Epidermal growth factor receptor substrate 1...	4	7.745	-20.41	3.0175	29.8564711020353	22.7182325823702	503	22.7182325823702	3.0175	3.0175	PipAc1-4
DDX51	Q8N8A6 338	DDX51 ATP-dependent RNA helicase DDX51	4	7.51125	3.0125	0.675	12.7029219079706	18.5625294612561	312	12.7029219079706	3.0125	3.0125	PipAc1-3
QTRTD1	Q9H974 174	QTRTD1 Queuine tRNA-ribosyltransferase subunit QTRTD1 QTRTD1 Queuine tRNA-ribosyltransferase subunit QTR...	2	10.22	-24.775	3.01	17.7837355468417	3.83251875403109	133	3.83251875403109	3.01	3.01	PipAc1-4
RSBN1	Q5VWQ0 671	RSBN1 Round spermatid basic protein 1	4	11.50125	-5.8	3.0075	13.0023023602232	13.792573786885	276	13.792573786885	3.0075	3.0075	PipAc1-4
NCAPG2	Q86XI2 1047	NCAPG2 Condensin-2 complex subunit G2	4	7.25875	-18.02	3.0075	7.30433204794707	15.7210524986932	460	15.7210524986932	3.0075	3.0075	PipAc1-4
MED4	Q9NPJ6 162	MED4 Mediator of RNA polymerase II transcription subunit 4 MED4 Mediator of RNA polymerase II transcription s...	4	7.2325	-6.27	3.0025	16.8916606643633	10.4172497170158	266	10.4172497170158	3.0025	3.0025	PipAc1-4
TRIM65	Q6PJ69 106	TRIM65 Tripartite motif-containing protein 65	2	17.3225	-17.85	3	16.71600430725	13.0673333163274	457	13.0673333163274	3	3	PipAc1-4
MKLN1	Q9UL63 446	MKLN1 Muskelin	2	18.7825	-18.96	3	20.7747972312608	22.0617315730203	771	22.0617315730203	3	3	PipAc1-4
MRPS12	O15235 93	MRPS12 28S ribosomal protein S12, mitochondrial	4	13.68375	-10.0075	2.9975	8.25323522424186	12.7804130736582	482	12.7804130736582	2.9975	2.9975	PipAc1-4
CASK	O14936 684	CASK Peripheral plasma membrane protein CASK	2	5.01	-12.575	2.995	3.99515331370399	21.7718177927338	762	21.7718177927338	2.995	2.995	PipAc1-4
KPNA5	O15131 253	KPNA5 Importin subunit alpha-6	2	5.46	0.19	2.995	4.53962553521763	6.78115403157899	237	6.78115403157899	2.995	2.995	PipAc1-4
NABP2	Q9BQ15 99	NABP2 SOSS complex subunit B1	4	12.68	0.515000000000002	2.995	32.6971726606445	21.137436773018	836	21.137436773018	2.995	2.995	PipAc1-4
PPA2	Q9H2U2 161;171	PPA2 Inorganic pyrophosphatase 2, mitochondrial	4	6.93375	-4.1825	2.995	13.1316700511905	21.4753137346117	652	21.4753137346117	2.995	2.995	PipAc1-4
SEPT7	Q16181 280	SEPT7 Septin-7	4	18.2825	-15.49	2.9925	36.0756409044478	8.23410539564965	213	8.23410539564965	2.9925	2.9925	PipAc1-4
SPATA33	Q96N06 101	SPATA33 Spermatogenesis-associated protein 33	4	12.845	-24.52	2.9925	26.4873038768891	15.1881958002479	524	15.1881958002479	2.9925	2.9925	PipAc1-4
WDR33	Q9C0J8 220	WDR33 pre-mRNA 3' end processing protein WDR33	4	7.29375	-7.98	2.9925	8.10031686623019	23.0613375949156	683	23.0613375949156	2.9925	2.9925	PipAc1-4
MAP4K5	A0A0A0MQR1 418	MAP4K5 Mitogen-activated protein kinase kinase kinase kinase MAP4K5 Mitogen-activated protein kinase kinase kin...	4	14.29	-38.6925	2.9825	32.9692951850658	32.7540403360155	781	32.7540403360155	2.9825	2.9825	PipAc1-4
USF1	P22415 229	USF1 Upstream stimulatory factor 1	2	12.2675	-4.525	2.98	16.242242763855	3.3799704140717	119	3.3799704140717	2.98	2.98	PipAc1-4
GRPEL2	Q8TAA5 126	GRPEL2 GrpE protein homolog 2, mitochondrial	4	19.1225	2.9775	0.912500000000001	7.70203165837863	29.5717876530994	231	7.70203165837863	2.9775	2.9775	PipAc1-3
RELA	Q04206 105	RELA Transcription factor p65	2	10.33	-64.18	2.97	5.58614357137373	49.2570583774549	1739	49.2570583774549	2.97	2.97	PipAc1-4
PLEKHA5	Q9HAU0 705	PLEKHA5 Pleckstrin homology domain-containing family A member 5 PLEKHA5 Pleckstrin homology domain-containing fami...	4	6.005	-11.6675	2.97	17.4687289654018	5.65569329672912	214	5.65569329672912	2.97	2.97	PipAc1-4
FCF1	Q9Y324 154	FCF1 rRNA-processing protein FCF1 homolog	2	8.475	-9.81	2.965	0.721248916810278	16.4968012050822	583	16.4968012050822	2.965	2.965	PipAc1-4
RABGAP1	Q9Y3P9 941	RABGAP1 Rab GTPase-activating protein 1	2	11.425	0.575	2.965	9.0721800026234	8.43578389955551	298	8.43578389955551	2.965	2.965	PipAc1-4
RRP12	Q5JTH9 839	RRP12 RRP12-like protein	4	5.6575	2.9625	1.7125	11.4046317345191	19.6067528758164	287	11.4046317345191	2.9625	1.72992700729927	PipAc1-3
SIPA1L3	O60292 438	SIPA1L3 Signal-induced proliferation-associated 1-like protein 3 SIPA1L3 Signal-induced proliferation-associated 1-...	4	16.8675	-2.65	2.96	13.8794332257001	18.2955021794976	559	18.2955021794976	2.96	2.96	PipAc1-4
STRAP	Q9Y3F4 305	STRAP Serine-threonine kinase receptor-associated protein STRAP Serine-threonine kinase receptor-associated ...	4	12.045	-29.945	2.9575	33.6086005857628	24.4897820529298	584	24.4897820529298	2.9575	2.9575	PipAc1-4
AIP	O00170 90	AIP AH receptor-interacting protein	2	7.8675	2.955	-9.45	2.05768073325285	14.453262607453	73	2.05768073325285	2.955	2.955	PipAc1-3
C19orf68	Q86XI8 403	C19orf68 Uncharacterized protein C19orf68	2	8.1275	-5.015	2.955	8.20950972957582	0.869741340859453	31	0.869741340859453	2.955	2.955	PipAc1-4
DDX54	Q8TDD1 149	DDX54 ATP-dependent RNA helicase DDX54	2	9.375	-7.25	2.945	16.4755880016466	24.2749757981342	864	24.2749757981342	2.945	2.945	PipAc1-4
ELMSAN1	Q6PJG2 502	ELMSAN1 ELM2 and SANT domain-containing protein 1	4	10.07875	-3.435	2.9425	5.48425929365124	16.7867216870954	83	16.7867216870954	2.9425	2.9425	PipAc1-4
OSBPL10	Q9BXB5 33	OSBPL10 Oxysterol-binding protein-related protein 10 OSBPL10 Oxysterol-binding protein-related protein ...	4	7.12125	-2.12	2.94	4.43532787213452	10.3183364292248	309	10.3183364292248	2.94	2.94	PipAc1-4
TC2N	Q8N9U0 57	TC2N Tandem C2 domains nuclear protein	4	13.60375	0.3675	2.9375	7.3593449663223	14.8514429714198	357	14.8514429714198	2.9375	2.9375	PipAc1-4
ATRN	O75882 1361	ATRN Attractin	4	6.57	-3.2	2.935	8.73621962483392	7.69194600431733	155	7.69194600431733	2.935	2.935	PipAc1-4
CSDE1	O75534 464	CSDE1 Cold shock domain-containing protein E1	4	11.145	-12.14	2.9325	27.044155252722	15.8729505238734	227	15.8729505238734	2.9325	2.9325	PipAc1-4
NR2F6	P10588 304	NR2F6 Nuclear receptor subfamily 2 group F member 6 NR2F6 Nuclear receptor subfamily 2 group F member ...	4	12.4575	2.93	-3.9325	4.4210632205387	9.75488040247889	106	4.4210632205387	2.93	2.93	PipAc1-3
VPS51	Q9UID3 190	VPS51 Vacuolar protein sorting-associated protein 51 homolog VPS51 Vacuolar protein sorting-associated protein ...	4	10.43875	-11.6025	2.93	19.969016625763	22.8890119198419	875	22.8890119198419	2.93	2.93	PipAc1-4
PPA1	Q15181 242;254	PPA1 Inorganic pyrophosphatase	4	17.305625	-53.6925	2.92875	39.5809285936211	23.8024299792409	442	23.8024299792409	2.92875	2.92875	PipAc1-4
ISY1	Q9ULR0 36	ISY1 Pre-mRNA-splicing factor ISY1 homolog	2	15.7225	-16.43	2.925	30.6601500322487	3.59917351623953	129	3.59917351623953	2.925	2.925	PipAc1-4
FASN	P49327 1448;1459	FASN Fatty acid synthase	4	9.656875	-33.1125	2.92375	32.3950061737917	26.590670160478	748	26.590670160478	2.92375	2.92375	PipAc1-4
PPOX	P50336 167	PPOX Protoporphyrinogen oxidase	2	20.9525	-33.525	2.92	15.6199887964108	9.99848988597778	359	9.99848988597778	2.92	2.92	PipAc1-4
OSBPL8	Q9BZF1 494	OSBPL8 Oxysterol-binding protein-related protein 8 OSBPL8 Oxysterol-binding protein-related protein 8...	4	9.335	2.92	-1.39	13.1182239651563	19.0005122737958	442	13.1182239651563	2.92	2.92	PipAc1-3
TBCE	Q15813 137;141	TBCE Tubulin-specific chaperone E	4	14.7675	-30.22	2.9175	34.6630283347161	25.0753961417695	862	25.0753961417695	2.9175	2.9175	PipAc1-4
TASP1	Q9H6P5 351	TASP1 Threonine aspartase 1	4	17.33125	2.91	-3.2	26.8729070502864	15.2225468740725	782	26.8729070502864	2.91	2.91	PipAc1-3
NXF1	Q9UBU9 373	NXF1 Nuclear RNA export factor 1	2	21.0575	2.91	-22.01	18.3140656327316	15.2169379311345	660	18.3140656327316	2.91	2.91	PipAc1-3
BAG4	O95429 193	BAG4 BAG family molecular chaperone regulator 4	2	14.5425	-12.125	2.905	14.3330544546513	19.6222131779267	708	19.6222131779267	2.905	2.905	PipAc1-4
EHBP1L1	Q8N3D4 422	EHBP1L1 EH domain-binding protein 1-like protein 1 EHBP1L1 EH domain-binding protein 1-like protein 1...	4	12.77625	-11.4925	2.905	18.433846361155	13.634381785276	322	13.634381785276	2.905	2.905	PipAc1-4
PODXL	O00592 381	PODXL Podocalyxin	4	8.49	-12.4	2.9025	19.3975221785327	18.5449658488047	736	18.5449658488047	2.9025	2.9025	PipAc1-4
PRKDC	P78527 1432	PRKDC DNA-dependent protein kinase catalytic subunit PRKDC DNA-dependent protein kinase catalytic subun...	4	16.2	-15.875	2.9025	25.3459825876476	24.5878769247503	1039	24.5878769247503	2.9025	2.9025	PipAc1-4
ECM29	Q5VYK3 1459	ECM29 Proteasome-associated protein ECM29 homolog	2	12.15	0.76	2.9	11.8652517883103	12.1622366364086	440	12.1622366364086	2.9	2.9	PipAc1-4
MUT	P22033 471	MUT Methylmalonyl-CoA mutase, mitochondrial	4	16.0775	-19.145	2.8975	28.9222227131088	14.7574193204639	433	14.7574193204639	2.8975	2.8975	PipAc1-4
HMGCR	P04035 883	HMGCR 3-hydroxy-3-methylglutaryl-coenzyme A reductase HMGCR 3-hydroxy-3-methylglutaryl-coenzyme A reduct...	4	8.51125	-1.0375	2.895	9.89145885768795	5.82461729787174	145	5.82461729787174	2.895	2.895	PipAc1-4
EDC4	Q6P2E9 838	EDC4 Enhancer of mRNA-decapping protein 4	4	11.41625	-25.1575	2.89	15.1902959703446	17.4694647885961	521	17.4694647885961	2.89	2.89	PipAc1-4
KMT2A	Q03164 3909;3913	KMT2A Histone-lysine N-methyltransferase 2A	4	6.1125	-1.85	2.8875	7.23788643182525	14.4865302378911	348	14.4865302378911	2.8875	2.8875	PipAc1-4
MORC4	Q8TE76 16	MORC4 MORC family CW-type zinc finger protein 4	4	13.985	-18.9	2.8775	15.9078659788169	30.0228661467666	859	30.0228661467666	2.8775	2.8775	PipAc1-4
ARL1	P40616 80;95	ARL1 ADP-ribosylation factor-like protein 1	2	13.47	-67.17	2.875	16.3624509166567	21.1778480965371	772	21.1778480965371	2.875	2.875	PipAc1-4
SON	P18583 92	SON Protein SON	4	8.945	2.87	0.2625	7.1626019480819	10.2930765565986	193	7.1626019480819	2.87	2.87	PipAc1-3
MBOAT2	Q6ZWT7 505	MBOAT2 Lysophospholipid acyltransferase 2	4	10.66875	-1.9725	2.87	12.2057674209094	6.94576609645521	204	6.94576609645521	2.87	2.87	PipAc1-4
CCAR1	Q8IX12 579	CCAR1 Cell division cycle and apoptosis regulator protein 1 CCAR1 Cell division cycle and apoptosis regulator ...	2	8.88	-16.67	2.865	14.2835569799683	15.0260191002141	550	15.0260191002141	2.865	2.865	PipAc1-4
PRR11	Q96HE9 161	PRR11 Proline-rich protein 11	4	11.1175	2.865	0.9225	17.5458076664104	10.8118650102561	566	17.5458076664104	2.865	2.865	PipAc1-3
RANBP6	O60518 952	RANBP6 Ran-binding protein 6	4	14.7	-17.97	2.86	22.050543455132	25.8043549296109	616	25.8043549296109	2.86	2.86	PipAc1-4
TRUB2	O95900 113	TRUB2 Probable tRNA pseudouridine synthase 2	2	17.125	2.86	-11.045	1.71119841047145	26.7922759391583	63	1.71119841047145	2.86	2.86	PipAc1-3
STIP1	P31948 62	STIP1 Stress-induced-phosphoprotein 1	2	16.025	-45.255	2.86	11.8440385848747	27.068047583821	992	27.068047583821	2.86	2.86	PipAc1-4
RAI1	Q7Z5J4 322	RAI1 Retinoic acid-induced protein 1	4	16.6675	2.86	-6.2175	14.3774568914905	11.4560708069274	255	14.3774568914905	2.86	2.86	PipAc1-3
TP53INP2	Q8IXH6 214	TP53INP2 Tumor protein p53-inducible nuclear protein 2 TP53INP2 Tumor protein p53-inducible nuclear prote...	4	10.77	-18.0275	2.8575	15.6281527485923	15.3940624376197	259	15.3940624376197	2.8575	2.8575	PipAc1-4
EPB41L2	O43491 232	EPB41L2 Band 4.1-like protein 2	4	10.8675	1.625	2.855	12.271100195174	19.4744490722245	759	19.4744490722245	2.855	1.75692307692308	PipAc1-4
SCAPER	Q9BY12 71	SCAPER S phase cyclin A-associated protein in the endoplasmic reticulum SCAPER S phase cyclin A-associated protein in the ...	2	6.3475	-12.1	2.855	7.66503750806218	0.346482322781408	13	0.346482322781408	2.855	2.855	PipAc1-4
METTL7A	Q9H8H3 79	METTL7A Methyltransferase-like protein 7A	4	4.73	-7.9275	2.855	4.64246611906502	15.5544388091203	541	15.5544388091203	2.855	2.855	PipAc1-4
PPFIA3	O75145 250	PPFIA3 Liprin-alpha-3	4	10.61125	-20.33	2.8525	29.1366447393427	16.2932938658824	495	16.2932938658824	2.8525	2.8525	PipAc1-4
PROSER2	Q86WR7 367	PROSER2 Proline and serine-rich protein 2	2	13.05	2.85	-11.24	1.40007142674936	0.098994949366117	52	1.40007142674936	2.85	2.85	PipAc1-3
ASH1L	Q9NR48 411	ASH1L Histone-lysine N-methyltransferase ASH1L	2	5.8875	-1.72	2.85	0.212132034355964	2.10717820793591	78	2.10717820793591	2.85	2.85	PipAc1-4
DCTN4	Q9UJW0 258	DCTN4 Dynactin subunit 4	4	11.62625	-16.7475	2.85	16.2451190105418	15.7796937021393	542	15.7796937021393	2.85	2.85	PipAc1-4
NUP160	Q12769 480	NUP160 Nuclear pore complex protein Nup160	4	6.4825	-4.2825	2.8475	5.83814682355055	9.92492275368764	332	9.92492275368764	2.8475	2.8475	PipAc1-4
SCFD2	Q8WU76 507	SCFD2 Sec1 family domain-containing protein 2	4	7.2725	2.8475	-8.5175	5.60319774771514	16.1423839110998	144	5.60319774771514	2.8475	2.8475	PipAc1-3
TAF5L	O75529 188	TAF5L TAF5-like RNA polymerase II p300/CBP-associated factor-associated factor 65 kDa subunit 5L TAF5L TAF5-like RNA polymerase II p300/CBP-associa...	4	10.00125	-15.005	2.845	15.7296503457642	12.941011037267	255	12.941011037267	2.845	2.845	PipAc1-4
WDR81	Q562E7 464	WDR81 WD repeat-containing protein 81	2	2.3925	-15.65	2.845	1.13137084989848	12.7067088579223	468	12.7067088579223	2.845	2.845	PipAc1-4
PARP1	P09874 845	PARP1 Poly [ADP-ribose] polymerase 1 [REVIEWED] ENSG00000143799;P09874;B1ANJ4;Q8IUZ9 PARP1 Poly [ADP-ribose] polymerase 1 [REVIEWED] EN...	4	17.2875	-5.1325	2.8425	9.5202639144091	22.7716012831773	587	22.7716012831773	2.8425	2.8425	PipAc1-4
TICRR	Q7Z2Z1 1626	TICRR Treslin	4	11.8275	-3.515	2.84	10.3004870435011	12.7256093501778	180	12.7256093501778	2.84	2.84	PipAc1-4
CPSF2	Q9P2I0 621	CPSF2 Cleavage and polyadenylation specificity factor subunit 2 CPSF2 Cleavage and polyadenylation specificity fac...	4	5.31875	-7.435	2.84	11.3150121520041	14.8111422021846	414	14.8111422021846	2.84	2.84	PipAc1-4
PURB	Q96QR8 17	PURB Transcriptional activator protein Pur-beta	4	8.26125	-26.055	2.8375	7.76860562349083	18.8837432288552	325	18.8837432288552	2.8375	2.8375	PipAc1-4
EIF2AK1	Q9BQI3 494	EIF2AK1 Eukaryotic translation initiation factor 2-alpha kinase 1 EIF2AK1 Eukaryotic translation initiation factor 2...	4	23.385	-32.81	2.8375	22.6349331786069	45.5376162273199	1924	45.5376162273199	2.8375	2.8375	PipAc1-4
CD46	P15529 223	CD46 Membrane cofactor protein	2	9.63	2.64	2.835	9.47523086789974	15.3512882195599	568	15.3512882195599	2.835	1.07386363636364	PipAc1-4
FBXO46	Q6PJ61 288	FBXO46 F-box only protein 46	4	10.82	-14.465	2.8325	16.4485916317072	11.9475949462643	408	11.9475949462643	2.8325	2.8325	PipAc1-4
CTNND1	O60716 516	CTNND1 Catenin delta-1	2	9.25	1.715	2.83	9.21360135886072	4.9780317395533	184	4.9780317395533	2.83	1.65014577259475	PipAc1-4
ALKBH4	Q9NXW9 23;26	ALKBH4 Alpha-ketoglutarate-dependent dioxygenase alkB homolog 4 ALKBH4 Alpha-ketoglutarate-dependent dioxygenase a...	2	6.7775	-18.245	2.83	0.346482322781407	9.71564717350316	360	9.71564717350316	2.83	2.83	PipAc1-4
RIF1	Q5UIP0 312	RIF1 Telomere-associated protein RIF1	4	6.88	-3.5175	2.82	7.66821306867947	10.3957170668181	300	10.3957170668181	2.82	2.82	PipAc1-4
RAD50	Q92878 48	RAD50 DNA repair protein RAD50	2	7.12	0.495	2.82	11.1652160749356	10.6631702602931	396	10.6631702602931	2.82	2.82	PipAc1-4
RRP12	Q5JTH9 662	RRP12 RRP12-like protein	2	7.72	-3.86	2.81	1.24450793488832	12.1198102295374	452	12.1198102295374	2.81	2.81	PipAc1-4
NKRF	O15226 386	NKRF NF-kappa-B-repressing factor	4	9.63125	-8.69	2.8075	17.1931362273825	20.3067351306572	552	20.3067351306572	2.8075	2.8075	PipAc1-4
ZNF106	Q9H2Y7 1472	ZNF106 Zinc finger protein 106	4	10.38125	-0.25	2.805	9.45570374606424	13.1955282829702	397	13.1955282829702	2.805	2.805	PipAc1-4
CTNND1	O60716 533	CTNND1 Catenin delta-1	4	8.1275	-3.5075	2.8025	7.80351790327072	12.8431106694082	272	12.8431106694082	2.8025	2.8025	PipAc1-4
SCAF4	O95104 102	SCAF4 Splicing factor, arginine/serine-rich 15	4	12.415	2.8025	0.9375	23.9075613910467	28.1639442964464	306	23.9075613910467	2.8025	2.8025	PipAc1-3
ZBTB11	O95625 262	ZBTB11 Zinc finger and BTB domain-containing protein 11 ZBTB11 Zinc finger and BTB domain-containing prote...	4	14.6375	-11.9875	2.8025	7.14757476351245	17.5468484824673	353	17.5468484824673	2.8025	2.8025	PipAc1-4
RRS1	Q15050 52	RRS1 Ribosome biogenesis regulatory protein homolog RRS1 Ribosome biogenesis regulatory protein homolo...	4	9.18	1.9325	2.8025	4.90877021258889	5.03648273434282	171	5.03648273434282	2.8025	1.45019404915912	PipAc1-4
RALGAPB	Q86X10 992	RALGAPB Ral GTPase-activating protein subunit beta RALGAPB Ral GTPase-activating protein subunit beta...	2	6.93	-10.755	2.8	15.9028315088855	8.62670273047588	323	8.62670273047588	2.8	2.8	PipAc1-4
CDC123	O75794 212	CDC123 Cell division cycle protein 123 homolog	4	11.9075	-44.795	2.7975	33.0135583258354	29.2579645851632	844	29.2579645851632	2.7975	2.7975	PipAc1-4
SP4	Q02446 55	SP4 Transcription factor Sp4	4	8.75125	-4.0175	2.7975	12.1507760383168	18.3290050193675	389	18.3290050193675	2.7975	2.7975	PipAc1-4
EEA1	Q15075 346	EEA1 Early endosome antigen 1	4	7.46125	-5.8625	2.7925	13.6311515165325	18.7858907605327	623	18.7858907605327	2.7925	2.7925	PipAc1-4
ADO	Q96SZ5 239	ADO 2-aminoethanethiol dioxygenase	4	7.6075	-29.3725	2.79	29.4542542201745	9.39214920381202	303	9.39214920381202	2.79	2.79	PipAc1-4
MRM3	Q9HC36 290	MRM3 rRNA methyltransferase 3, mitochondrial	4	12.29375	-7.87	2.7875	8.28620942691329	20.0024104797397	671	20.0024104797397	2.7875	2.7875	PipAc1-4
BRWD1	Q9NSI6 1632	BRWD1 Bromodomain and WD repeat-containing protein 1 BRWD1 Bromodomain and WD repeat-containing protein...	2	7.0125	-4.49	2.78	2.87085353161738	17.4938217665552	660	17.4938217665552	2.78	2.78	PipAc1-4
FHOD1	Q9Y613 43	FHOD1 FH1/FH2 domain-containing protein 1	2	10.695	2.78	-13.14	18.1160757339993	21.8920259455355	683	18.1160757339993	2.78	2.78	PipAc1-3
TOP2A	P11388 455	TOP2A DNA topoisomerase 2-alpha	4	13.13375	0.67	2.7775	14.6065076820802	18.3851758671672	543	18.3851758671672	2.7775	2.7775	PipAc1-4
NSF	P46459 264	NSF Vesicle-fusing ATPase	4	5.3025	-12.625	2.7775	4.43192584173818	14.3198681907342	611	14.3198681907342	2.7775	2.7775	PipAc1-4
SLAIN2	Q9P270 306	SLAIN2 SLAIN motif-containing protein 2	4	11.91625	-23.79	2.7775	19.2095410321711	23.3724586853844	530	23.3724586853844	2.7775	2.7775	PipAc1-4
TEX264	Q9Y6I9 92	TEX264 Testis-expressed sequence 264 protein	2	2.7425	-21.78	2.775	8.03273303427918	4.30628029742607	163	4.30628029742607	2.775	2.775	PipAc1-4
TIGAR	Q9NQ88 161	TIGAR Fructose-2,6-bisphosphatase TIGAR	4	20.4975	-61.9075	2.7725	40.0386499730781	26.3118457163309	750	26.3118457163309	2.7725	2.7725	PipAc1-4
MAML1	Q92585 957	MAML1 Mastermind-like protein 1	2	8.99	-19.615	2.77	1.94454364826301	5.13359523141434	194	5.13359523141434	2.77	2.77	PipAc1-4
SMC2	O95347 1174	SMC2 Structural maintenance of chromosomes protein 2 SMC2 Structural maintenance of chromosomes protein...	2	17.3	-54.33	2.765	7.86302740679441	11.985459941112	454	11.985459941112	2.765	2.765	PipAc1-4
GGPS1	O95749 138	GGPS1 Geranylgeranyl pyrophosphate synthase	2	11.5975	-23.795	2.76	18.1514310730587	3.71938166904124	141	3.71938166904124	2.76	2.76	PipAc1-4
MYO19	Q96H55 227	MYO19 Unconventional myosin-XIX	4	7.8075	2.76	1.215	9.39013666922195	10.7037205369597	347	9.39013666922195	2.76	2.27160493827161	PipAc1-3
TREX1	Q9NSU2 97	TREX1 Three-prime repair exonuclease 1	2	8	2.76	1.445	0.0424264068711929	2.97691954879537	2	0.0424264068711929	2.76	1.91003460207612	PipAc1-3
MYC	P01106 70	MYC Myc proto-oncogene protein	4	6.99125	-5.39	2.75	13.2356211288578	30.8844027517667	978	30.8844027517667	2.75	2.75	PipAc1-4
GPT2	Q8TD30 281	GPT2 Alanine aminotransferase 2	2	2.8025	-26.855	2.75	0.388908729652602	15.4573542367379	589	15.4573542367379	2.75	2.75	PipAc1-4
UBE2A	P49459 152	UBE2A Ubiquitin-conjugating enzyme E2 A	2	10.76	-14.37	2.745	22.3870006923661	3.11834090503267	119	3.11834090503267	2.745	2.745	PipAc1-4
ARMC1	Q9NVT9 69	ARMC1 Armadillo repeat-containing protein 1	2	6.785	2.745	-15.48	11.3066374311729	18.2574970902367	432	11.3066374311729	2.745	2.745	PipAc1-3
LRWD1	Q9UFC0 384;385	LRWD1 Leucine-rich repeat and WD repeat-containing protein 1 LRWD1 Leucine-rich repeat and WD repeat-containing...	2	13.7075	-13.465	2.74	17.9958675811976	10.0692005640964	385	10.0692005640964	2.74	2.74	PipAc1-4
OPA1	O60313 551	OPA1 Dynamin-like 120 kDa protein, mitochondrial	2	6.345	-3.88	2.735	2.27688383542068	14.6724657096209	562	14.6724657096209	2.735	2.735	PipAc1-4
DDX28	Q9NUL7 453	DDX28 Probable ATP-dependent RNA helicase DDX28	4	13.53125	-7.675	2.7325	8.73258075637819	12.1984025593518	122	12.1984025593518	2.7325	2.7325	PipAc1-4
SF3A3	Q12874 103	SF3A3 Splicing factor 3A subunit 3	2	10.815	-20.82	2.73	4.92146319705837	17.1968369184568	660	17.1968369184568	2.73	2.73	PipAc1-4
CAST	P20810 408	CAST Calpastatin	4	17.42625	-48.9825	2.7275	43.6058148836444	34.1654663610299	728	34.1654663610299	2.7275	2.7275	PipAc1-4
HDHD3	Q9BSH5 109	HDHD3 Haloacid dehalogenase-like hydrolase domain-containing protein 3 HDHD3 Haloacid dehalogenase-like hydrolase domain-...	4	9.7725	-3.315	2.7275	2.08026440627147	20.6875089123848	617	20.6875089123848	2.7275	2.7275	PipAc1-4
SEC24C	P53992 910	SEC24C Protein transport protein Sec24C	2	4.335	-1.095	2.725	3.91030049996161	17.8544462249603	687	17.8544462249603	2.725	2.725	PipAc1-4
RPUSD3	Q6P087 147	RPUSD3 RNA pseudouridylate synthase domain-containing protein 3 RPUSD3 RNA pseudouridylate synthase domain-contain...	4	6.69	2.5325	2.725	8.13822820602454	13.0240661853355	527	13.0240661853355	2.725	1.07601184600197	PipAc1-4
SHROOM3	Q8TF72 605	SHROOM3 Protein Shroom3	2	19.79	-22.67	2.725	38.3958982184295	13.7673690297021	530	13.7673690297021	2.725	2.725	PipAc1-4
DDX31	Q9H8H2 413	DDX31 Probable ATP-dependent RNA helicase DDX31	4	12.1775	-1.2825	2.725	12.8174838274392	18.5225007310928	453	18.5225007310928	2.725	2.725	PipAc1-4
DNALI1	O14645 121	DNALI1 Axonemal dynein light intermediate polypeptide 1 DNALI1 Axonemal dynein light intermediate polypept...	4	10.82125	-6.9375	2.7225	18.9417358849007	22.305681451146	450	22.305681451146	2.7225	2.7225	PipAc1-4
LONP1	P36776 637	LONP1 Lon protease homolog, mitochondrial	4	7.4125	-4.69	2.7225	13.9164171634321	8.26054225419453	138	8.26054225419453	2.7225	2.7225	PipAc1-4
CAPN15	O75808 271	CAPN15 Calpain-15	4	9.05	-44.0575	2.72	29.9213127775727	24.3972881006612	993	24.3972881006612	2.72	2.72	PipAc1-4
BCCIP	Q9P287 213	BCCIP BRCA2 and CDKN1A-interacting protein	4	13.51375	-28.7525	2.7175	41.0872489344322	31.5386771810952	518	31.5386771810952	2.7175	2.7175	PipAc1-4
ASH1L	Q9NR48 227	ASH1L Histone-lysine N-methyltransferase ASH1L	4	12.8075	2.7125	-0.845	10.3794777485832	11.6663090421378	478	10.3794777485832	2.7125	2.7125	PipAc1-3
ADIPOR1	Q96A54 54	ADIPOR1 Adiponectin receptor protein 1	2	27.91	2.71	-5.19	2.27688383542068	22.5142799129797	88	2.27688383542068	2.71	2.71	PipAc1-3
SLC30A7	Q8NEW0 308	SLC30A7 Zinc transporter 7	2	15.005	2.705	-19.655	16.609938290072	6.99328606593496	644	16.609938290072	2.705	2.705	PipAc1-3
DUS3L	Q96G46 282	DUS3L tRNA-dihydrouridine(47) synthase [NAD(P)(+)]-like [REVIEWED] ENSG00000141994;Q96G46;Q96HM5;Q9BSU4;Q9H877;Q9NPR1 DUS3L tRNA-dihydrouridine(47) synthase [NAD(P)(+)]...	4	18.415	-38.9675	2.7025	37.3974717282688	32.7717504109866	400	32.7717504109866	2.7025	2.7025	PipAc1-4
COLEC12	Q5KU26 371	COLEC12 Collectin-12	2	10.3	-10.37	2.7	4.45477272147525	12.1763787720323	473	12.1763787720323	2.7	2.7	PipAc1-4
WNK1	Q9H4A3 547	WNK1 Serine/threonine-protein kinase WNK1	2	15.215	-24.68	2.695	22.2031529292576	0.0919238815542511	4	0.0919238815542511	2.695	2.695	PipAc1-4
CHAF1A	Q13111 181;190	CHAF1A Chromatin assembly factor 1 subunit A	4	19.730625	-5.9125	2.69375	27.5075451770358	20.505894426969	726	20.505894426969	2.69375	2.69375	PipAc1-4
ZMYM4	Q5VZL5 467;471	ZMYM4 Zinc finger MYM-type protein 4	4	5.2475	-7.875	2.6875	3.63986721369521	9.67942964917527	201	9.67942964917527	2.6875	2.6875	PipAc1-4
ZNF350	Q9GZX5 332	ZNF350 Zinc finger protein 350	2	4.72	2.685	-2.61	6.13061579288737	13.4633131137919	239	6.13061579288737	2.685	2.685	PipAc1-3
KDM4B	O94953 547	KDM4B Lysine-specific demethylase 4B	2	15.515	-9.72	2.68	15.4573542367379	1.69705627484771	66	1.69705627484771	2.68	2.68	PipAc1-4
RABEP1	Q15276 263	RABEP1 Rab GTPase-binding effector protein 1	2	8.615	-70.92	2.68	11.0874343290051	13.3784603000495	523	13.3784603000495	2.68	2.68	PipAc1-4
PSMD12	O00232 255	PSMD12 26S proteasome non-ATPase regulatory subunit 12 PSMD12 26S proteasome non-ATPase regulatory subuni...	4	10.655	-23.1125	2.6775	15.9543189032521	10.5737548518332	436	10.5737548518332	2.6775	2.6775	PipAc1-4
RANBP6	O60518 31	RANBP6 Ran-binding protein 6	4	8.15875	-4.45	2.675	9.64896194762248	21.194559836587	644	21.194559836587	2.675	2.675	PipAc1-4
UBE3A	Q05086 108	UBE3A Ubiquitin-protein ligase E3A	4	11.39375	-48.7725	2.6725	31.7781983703713	34.3918734344806	761	34.3918734344806	2.6725	2.6725	PipAc1-4
RNF10	Q8N5U6 366	RNF10 RING finger protein 10	2	3.685	1.56	2.67	49.9217387517702	17.8473751571485	701	17.8473751571485	2.67	1.71153846153846	PipAc1-4
ACTR2	P61160 11	ACTR2 Actin-related protein 2	2	9.17	-18.65	2.665	2.07889393668845	0.346482322781408	14	0.346482322781408	2.665	2.665	PipAc1-4
ISYNA1	Q9NPH2 485	ISYNA1 Inositol-3-phosphate synthase 1	4	14.0825	-26.805	2.6575	21.1085804038705	22.7309222206227	361	22.7309222206227	2.6575	2.6575	PipAc1-4
MTFMT	Q96DP5 365	MTFMT Methionyl-tRNA formyltransferase, mitochondrial MTFMT Methionyl-tRNA formyltransferase, mitochondr...	4	10.22625	2.135	2.6525	22.2101035567149	12.4954028213046	601	12.4954028213046	2.6525	1.2423887587822	PipAc1-4
EED	O75530 324;330	EED Polycomb protein EED	4	5.87125	-0.7975	2.65	2.562308529432	11.7375039936095	189	11.7375039936095	2.65	2.65	PipAc1-4
METTL3	Q86U44 294	METTL3 N6-adenosine-methyltransferase 70 kDa subunit METTL3 N6-adenosine-methyltransferase 70 kDa subun...	2	6.845	0.54	2.65	3.7476659402887	10.0267741572252	397	10.0267741572252	2.65	2.65	PipAc1-4
GCN1	Q92616 1781	GCN1 eIF-2-alpha kinase activator GCN1	4	10.225	-27.12	2.65	26.4946044821708	18.8337940946587	713	18.8337940946587	2.65	2.65	PipAc1-4
ERI1	Q8IV48 75	ERI1 3'-5' exoribonuclease 1	4	4.5775	-13.0825	2.6475	13.8522281601192	14.3947128603989	279	14.3947128603989	2.6475	2.6475	PipAc1-4
CWC27	Q6UX04 164	CWC27 Peptidyl-prolyl cis-trans isomerase CWC27 homolog CWC27 Peptidyl-prolyl cis-trans isomerase CWC27 ho...	2	5.05	-2.515	2.635	6.75286976033153	27.7397990259483	1104	27.7397990259483	2.635	2.635	PipAc1-4
CENPB	P07199 259	CENPB Major centromere autoantigen B	4	8.12875	0.4175	2.6325	13.311544801412	19.6150169937899	510	19.6150169937899	2.6325	2.6325	PipAc1-4
MRPS9	P82933 330	MRPS9 28S ribosomal protein S9, mitochondrial	4	12.03625	-2.48	2.6325	6.13053015651991	10.7161509725585	436	10.7161509725585	2.6325	2.6325	PipAc1-4
KMT2D	O14686 2249	KMT2D Histone-lysine N-methyltransferase 2D	4	4.65625	-0.00499999999999989	2.63	9.33060376753116	8.0405679733047	160	8.0405679733047	2.63	2.63	PipAc1-4
GSE1	Q14687 1151	GSE1 Genetic suppressor element 1	2	5.985	-24.32	2.63	16.0088975260634	2.71529003975634	108	2.71529003975634	2.63	2.63	PipAc1-4
PARN	O95453 108	PARN Poly(A)-specific ribonuclease PARN	4	14.5	-11.025	2.625	29.8655983811921	34.7855894492724	1510	34.7855894492724	2.625	2.625	PipAc1-4
TIPIN	Q9BVW5 139	TIPIN TIMELESS-interacting protein	2	9.0125	-31.665	2.62	3.3587572106361	18.7948982439384	752	18.7948982439384	2.62	2.62	PipAc1-4
MBD3	O95983 215	MBD3 Methyl-CpG-binding domain protein 3	4	8.34625	-3.6775	2.615	14.2498593560311	16.1715171417733	204	16.1715171417733	2.615	2.615	PipAc1-4
BRK1	Q8WUW1 43	BRK1 Protein BRICK1	2	9.2275	-13.22	2.615	27.1104739906922	21.0081424690523	842	21.0081424690523	2.615	2.615	PipAc1-4
ANKRD17	O75179 1690	ANKRD17 Ankyrin repeat domain-containing protein 17 ANKRD17 Ankyrin repeat domain-containing protein 1...	4	12.585	-33.3975	2.61	26.4781209995473	20.3247451808545	721	20.3247451808545	2.61	2.61	PipAc1-4
PSMD5	Q16401 412	PSMD5 26S proteasome non-ATPase regulatory subunit 5 PSMD5 26S proteasome non-ATPase regulatory subunit...	2	10.74	-11.355	2.61	16.4968012050822	19.9545533650844	802	19.9545533650844	2.61	2.61	PipAc1-4
KLHL11	Q9NVR0 570	KLHL11 Kelch-like protein 11	4	8.0275	-9.3225	2.61	9.10849191688723	14.0820192680832	238	14.0820192680832	2.61	2.61	PipAc1-4
RAD1	O60671 148	RAD1 Cell cycle checkpoint protein RAD1	4	11.73125	-20.645	2.6075	24.7525170437271	20.2030482436026	211	20.2030482436026	2.6075	2.6075	PipAc1-4
GLDC	P23378 250	GLDC Glycine dehydrogenase (decarboxylating), mitochondrial GLDC Glycine dehydrogenase (decarboxylating), mito...	4	9.44875	-7.2375	2.6075	6.99309361680032	23.0382802815951	612	23.0382802815951	2.6075	2.6075	PipAc1-4
UQCRC1	P31930 268	UQCRC1 Cytochrome b-c1 complex subunit 1, mitochondrial UQCRC1 Cytochrome b-c1 complex subunit 1, mitochon...	4	6.02	-12.235	2.605	2.70143788873012	10.3047836787905	253	10.3047836787905	2.605	2.605	PipAc1-4
RBM28	Q9NW13 97	RBM28 RNA-binding protein 28	2	8.0425	-27.6	2.605	5.47300648638388	4.67397582364308	188	4.67397582364308	2.605	2.605	PipAc1-4
GPD2	P43304 188	GPD2 Glycerol-3-phosphate dehydrogenase, mitochondrial GPD2 Glycerol-3-phosphate dehydrogenase, mitochond...	2	10.8125	2.6	-2.375	15.8533340342024	13.1309729266342	639	15.8533340342024	2.6	2.6	PipAc1-3
STAG1	Q8WVM7 716	STAG1 Cohesin subunit SA-1	4	8.75125	0.525	2.6	12.4923563296388	26.7314483957255	439	26.7314483957255	2.6	2.6	PipAc1-4
YWHAE	P62258 97;98	YWHAE 14-3-3 protein epsilon	4	14.905	-38.24625	2.59	28.2874460892107	21.3543005036456	240	21.3543005036456	2.59	2.59	PipAc1-4
RPS2	P15880 229	RPS2 40S ribosomal protein S2	4	7.6	-29.9225	2.5875	8.33617568192993	17.092755531706	193	17.092755531706	2.5875	2.5875	PipAc1-4
URB2	Q14146 931;933	URB2 Unhealthy ribosome biogenesis protein 2 homolog URB2 Unhealthy ribosome biogenesis protein 2 homol...	4	7.43	1.3125	2.5825	8.53200005860291	12.5072815458303	532	12.5072815458303	2.5825	1.96761904761905	PipAc1-4
MYNN	Q9NPC7 342	MYNN Myoneurin	4	7.1425	-10.1625	2.58	10.7384833659135	15.8541624397717	125	15.8541624397717	2.58	2.58	PipAc1-4
GEMIN5	Q8TEQ6 1045;1051	GEMIN5 Gem-associated protein 5	4	11.159375	-17.89625	2.57875	27.2870852770439	27.5402101102491	1269	27.5402101102491	2.57875	2.57875	PipAc1-4
HAUS8	Q9BT25 354	HAUS8 HAUS augmin-like complex subunit 8	4	8.88	-30.3475	2.5775	24.3927958968763	14.1934218918484	504	14.1934218918484	2.5775	2.5775	PipAc1-4
PI4KA	P42356 1131	PI4KA Phosphatidylinositol 4-kinase alpha	4	20.10125	-21.1475	2.5725	44.1679962378493	8.9084281254701	192	8.9084281254701	2.5725	2.5725	PipAc1-4
SLC25A28	Q96A46 49	SLC25A28 Mitoferrin-2	4	12.68125	-8.0625	2.57	4.7613189699214	26.8299757733771	337	26.8299757733771	2.57	2.57	PipAc1-4
ALDH1L2	Q3SY69 174	ALDH1L2 Mitochondrial 10-formyltetrahydrofolate dehydrogenase ALDH1L2 Mitochondrial 10-formyltetrahydrofolate de...	4	18.17	2.5675	-33.945	22.4767678207225	20.4318680823202	1030	22.4767678207225	2.5675	2.5675	PipAc1-3
HYAL2	Q12891 227	HYAL2 Hyaluronidase-2	2	6.145	2.565	-16.915	7.77110352524016	0.926309883354376	318	7.77110352524016	2.565	2.565	PipAc1-3
SEMA6A	Q9H2E6 165	SEMA6A Semaphorin-6A	2	0.9025	2.565	-0.235	7.04985460842988	15.1815825920752	288	7.04985460842988	2.565	2.565	PipAc1-3
MRPS11	P82912 112	MRPS11 28S ribosomal protein S11, mitochondrial	4	18.185	2.5625	-4.8	15.8321726767575	19.9185558378781	531	15.8321726767575	2.5625	2.5625	PipAc1-3
LRCH3	Q96II8 277	LRCH3 Leucine-rich repeat and calponin homology domain-containing protein 3 LRCH3 Leucine-rich repeat and calponin homology do...	4	13	-20.565	2.5625	12.2575840468939	14.4584055713853	470	14.4584055713853	2.5625	2.5625	PipAc1-4
NDUFA2	O43678 58	NDUFA2 NADH dehydrogenase [ubiquinone] 1 alpha subcomplex subunit 2 [REVIEWED] ENSG00000131495;O43678;D6RJD6;Q6IAY8 NDUFA2 NADH dehydrogenase [ubiquinone] 1 alpha sub...	4	5.3325	-4.0475	2.56	3.5859575662111	6.54463138763368	110	6.54463138763368	2.56	2.56	PipAc1-4
RPS8	P62241 100	RPS8 40S ribosomal protein S8	4	13.0325	-3.4125	2.5575	11.4660466159876	6.34596131409576	213	6.34596131409576	2.5575	2.5575	PipAc1-4
PPAT	Q06203 100;105	PPAT Amidophosphoribosyltransferase	4	15.48	-44.715	2.5575	30.665942563915	29.9385018273571	956	29.9385018273571	2.5575	2.5575	PipAc1-4
TTC28	Q96AY4 726	TTC28 Tetratricopeptide repeat protein 28	2	12.0425	-23.365	2.555	22.6769144726526	30.5116576081995	1252	30.5116576081995	2.555	2.555	PipAc1-4
CBS	P35520 370	CBS Cystathionine beta-synthase	4	7.365	-15.535	2.5525	14.7907730246484	30.8027405436594	572	30.8027405436594	2.5525	2.5525	PipAc1-4
MAST3	O60307 541	MAST3 Microtubule-associated serine/threonine-protein kinase 3 MAST3 Microtubule-associated serine/threonine-prot...	2	9.22	-12.15	2.55	14.085567081236	19.7141370594809	810	19.7141370594809	2.55	2.55	PipAc1-4
NLRX1	Q86UT6 155	NLRX1 NLR family member X1	2	11.955	2.55	2.3	3.84666088965482	3.86080302527855	158	3.84666088965482	2.55	1.10869565217391	PipAc1-3
DTNB	O60941 243;246	DTNB Dystrobrevin beta	4	22.02	2.5475	-7.8575	10.1865806333627	30.6702563569332	334	10.1865806333627	2.5475	2.5475	PipAc1-3
SETD5	Q9C0A6 1244	SETD5 SET domain-containing protein 5	4	11.87875	-2.69	2.545	6.0248983393913	18.3732713472588	542	18.3732713472588	2.545	2.545	PipAc1-4
HECTD1	Q9ULT8 1855	HECTD1 E3 ubiquitin-protein ligase HECTD1	2	4.135	-6.005	2.545	1.61927452891719	3.5850313806158	148	3.5850313806158	2.545	2.545	PipAc1-4
POLE	Q07864 2170	POLE DNA polymerase epsilon catalytic subunit A	2	8.61	-22.405	2.54	4.3204224330498	0.579827560572969	24	0.579827560572969	2.54	2.54	PipAc1-4
HELZ2	Q9BYK8 2131	HELZ2 Helicase with zinc finger domain 2	2	5.57	-21.175	2.535	7.36098159215196	18.3777052430384	760	18.3777052430384	2.535	2.535	PipAc1-4
ATP5SL	Q9NW81 184	ATP5SL ATP synthase subunit s-like protein	4	12.87375	2.535	-1.38	0.91084210120818	14.9416710355078	39	0.91084210120818	2.535	2.535	PipAc1-3
DDX20	Q9UHI6 413;414	DDX20 Probable ATP-dependent RNA helicase DDX20	2	16.13	2.535	-12.065	4.67397582364308	24.4729656968664	193	4.67397582364308	2.535	2.535	PipAc1-3
DHCR24	Q15392 499	DHCR24 Delta(24)-sterol reductase	4	7.695	-0.2275	2.53	7.38794682799852	4.62322398332592	68	4.62322398332592	2.53	2.53	PipAc1-4
U2SURP	O15042 624	U2SURP U2 snRNP-associated SURP motif-containing protein U2SURP U2 snRNP-associated SURP motif-containing p...	4	6.02	0.425	2.525	9.85281516454392	9.68913652843568	311	9.68913652843568	2.525	2.525	PipAc1-4
EIF3J	O75822 207	EIF3J Eukaryotic translation initiation factor 3 subunit J EIF3J Eukaryotic translation initiation factor 3 s...	4	7.74875	-20.595	2.525	16.4794124086186	17.6734650441465	775	17.6734650441465	2.525	2.525	PipAc1-4
GNB1	P62873 294	GNB1 Guanine nucleotide-binding protein G(I)/G(S)/G(T) subunit beta-1 GNB1 Guanine nucleotide-binding protein G(I)/G(S)/...	2	4.19	-12.675	2.525	24.6285291887274	12.4945768235663	519	12.4945768235663	2.525	2.525	PipAc1-4
SLMAP	Q14BN4 406;415	SLMAP Sarcolemmal membrane-associated protein	4	13.563125	-5.6725	2.52375	21.8577760762617	13.980562324766	312	13.980562324766	2.52375	2.52375	PipAc1-4
RANBP6	O60518 1065	RANBP6 Ran-binding protein 6	2	17.3475	-51.33	2.52	10.7621652096593	3.49310749906155	145	3.49310749906155	2.52	2.52	PipAc1-4
MORC3	Q14149 632	MORC3 MORC family CW-type zinc finger protein 3	2	12.475	-13.41	2.52	17.295831867823	1.08894444302728	45	1.08894444302728	2.52	2.52	PipAc1-4
STIM2	Q9P246 302	STIM2 Stromal interaction molecule 2	2	9.945	-30.06	2.52	2.47487373415292	2.58801081914276	108	2.58801081914276	2.52	2.52	PipAc1-4
TP53BP1	Q12888 1038;1040	TP53BP1 Tumor suppressor p53-binding protein 1	4	8.396875	-11.43125	2.5125	13.2602616709978	12.8687039621971	328	12.8687039621971	2.5125	2.5125	PipAc1-4
ZNF292	O60281 1564	ZNF292 Zinc finger protein 292	4	14.79	-9.5725	2.51	14.8343034326972	21.8584278178159	575	21.8584278178159	2.51	2.51	PipAc1-4
TRIM33	Q9UPN9 288;291	TRIM33 E3 ubiquitin-protein ligase TRIM33	4	10.308125	-0.26625	2.51	10.2518350999549	21.1021661605312	430	21.1021661605312	2.51	2.51	PipAc1-4
EXOSC10	Q01780 327	EXOSC10 Exosome component 10	2	5.0425	2.5	0.0549999999999997	7.60846896556725	12.8905566210308	319	7.60846896556725	2.5	2.5	PipAc1-3
PRSS23	O95084 176	PRSS23 Serine protease 23	2	17.11	2.495	-60.105	5.35279833358216	24.812376951836	225	5.35279833358216	2.495	2.495	PipAc1-3
RANBP2	P49792 1196	RANBP2 E3 SUMO-protein ligase RanBP2	2	15.765	2.495	-6.52	8.18122545832835	1.85261976670875	344	8.18122545832835	2.495	2.495	PipAc1-3
NSMCE2	Q96MF7 185	NSMCE2 E3 SUMO-protein ligase NSE2	2	3.0425	2.495	2.13	0.883883476483184	2.87085353161738	37	0.883883476483184	2.495	1.17136150234742	PipAc1-3
CCDC77	Q9BR77 455	CCDC77 Coiled-coil domain-containing protein 77	4	7.15625	-4.51	2.4925	9.93365994988755	16.2812005597458	780	16.2812005597458	2.4925	2.4925	PipAc1-4
DHX8	Q14562 636;637	DHX8 ATP-dependent RNA helicase DHX8	4	7.1	-1.555	2.485	10.3750164658504	12.3054527209147	554	12.3054527209147	2.485	2.485	PipAc1-4
DNAJC30	Q96LL9 73	DNAJC30 DnaJ homolog subfamily C member 30	4	5.15125	-13.66	2.485	26.7383856406229	10.2611841421933	145	10.2611841421933	2.485	2.485	PipAc1-4
COPA	P53621 975	COPA Coatomer subunit alpha	2	24.18	-14.445	2.48	12.6359981798036	10.7480230740355	454	10.7480230740355	2.48	2.48	PipAc1-4
DAG1	Q14118 264	DAG1 Dystroglycan	2	6.605	2.475	-1.29	19.3817968723233	20.5485230612811	821	19.3817968723233	2.475	2.475	PipAc1-3
PPP6R3	Q5H9R7 830;836	PPP6R3 Serine/threonine-protein phosphatase 6 regulatory subunit 3 PPP6R3 Serine/threonine-protein phosphatase 6 regu...	2	24.525	-24.685	2.47	2.34052344572747	11.4834141264695	487	11.4834141264695	2.47	2.47	PipAc1-4
FAM222B	Q8WU58 288	FAM222B Protein FAM222B	4	26.13	-10.4625	2.47	24.9296160887675	25.1735178312448	664	25.1735178312448	2.47	2.47	PipAc1-4
INPP5K	Q9BT40 173	INPP5K Inositol polyphosphate 5-phosphatase K	4	13.68375	2.47	-4.9775	20.44411569784	25.6350416097445	699	20.44411569784	2.47	2.47	PipAc1-3
PGK1	P00558 99	PGK1 Phosphoglycerate kinase 1	2	11.22	-36.755	2.465	19.8767716191539	31.9682975774438	1360	31.9682975774438	2.465	2.465	PipAc1-4
ZBTB40	Q9NUA8 394;395	ZBTB40 Zinc finger and BTB domain-containing protein 40 ZBTB40 Zinc finger and BTB domain-containing prote...	4	13.49375	2.4625	1.9025	17.5946987754835	13.5890062795874	771	17.5946987754835	2.4625	1.29434954007884	PipAc1-3
PRPF31	Q8WWY3 149	PRPF31 U4/U6 small nuclear ribonucleoprotein Prp31 PRPF31 U4/U6 small nuclear ribonucleoprotein Prp31...	4	6.34	-6.6425	2.46	9.69756799409006	10.6393859471933	332	10.6393859471933	2.46	2.46	PipAc1-4
HTATIP2	Q9BUP3 172	HTATIP2 Oxidoreductase HTATIP2	2	5.9625	-12.77	2.455	11.2005714139949	33.2269476479559	1419	33.2269476479559	2.455	2.455	PipAc1-4
PFKM	P08237 631	PFKM ATP-dependent 6-phosphofructokinase, muscle type PFKM ATP-dependent 6-phosphofructokinase, muscle t...	4	20.68375	-31.0925	2.4525	13.4778296348732	25.3078227365901	1040	25.3078227365901	2.4525	2.4525	PipAc1-4
ATP13A1	Q9HD20 336	ATP13A1 Manganese-transporting ATPase 13A1	2	7.0275	2.45	-5.365	5.72756492761104	25.8871792592395	245	5.72756492761104	2.45	2.45	PipAc1-3
TRRAP	Q9Y4A5 567	TRRAP Transformation/transcription domain-associated protein TRRAP Transformation/transcription domain-associat...	2	5.1325	-1.205	2.45	5.09823989235501	1.71119841047145	73	1.71119841047145	2.45	2.45	PipAc1-4
LRRFIP1	Q32MZ4 14	LRRFIP1 Leucine-rich repeat flightless-interacting protein 1 LRRFIP1 Leucine-rich repeat flightless-interacting...	2	7.8125	-39.185	2.445	15.1674404564514	26.1983062429616	1123	26.1983062429616	2.445	2.445	PipAc1-4
RPLP0	P05388 119	RPLP0 60S acidic ribosomal protein P0	4	6.6475	-20.96	2.4425	13.1970173397881	9.6360101528935	375	9.6360101528935	2.4425	2.4425	PipAc1-4
ADRM1	Q16186 80	ADRM1 Proteasomal ubiquitin receptor ADRM1	4	11.70125	-12.41	2.4425	19.1712475685161	12.7801209566524	465	12.7801209566524	2.4425	2.4425	PipAc1-4
IAH1	Q2TAA2 137;145;150	IAH1 Isoamyl acetate-hydrolyzing esterase 1 homolog IAH1 Isoamyl acetate-hydrolyzing esterase 1 homolo...	4	14.19125	-47.1675	2.4425	46.2092340158689	20.5671050061338	886	20.5671050061338	2.4425	2.4425	PipAc1-4
MAVS	Q7Z434 133	MAVS Mitochondrial antiviral-signaling protein	4	20.6175	2.4425	-40.4125	18.9587664419392	29.8078808091641	9	18.9587664419392	2.4425	2.4425	PipAc1-3
PAPD5	Q8NDF8 571	PAPD5 Non-canonical poly(A) RNA polymerase PAPD5	4	6.0425	-9.4325	2.44	6.24682519364837	16.2666673497268	468	16.2666673497268	2.44	2.44	PipAc1-4
HSD17B4	P51659 373	HSD17B4 Peroxisomal multifunctional enzyme type 2	2	4.67	-12.305	2.435	14.6017550315022	13.244110011624	570	13.244110011624	2.435	2.435	PipAc1-4
ABL1	P00519 1100	ABL1 Tyrosine-protein kinase ABL1	4	9.8525	-41.77	2.4325	14.8304753801084	20.4536669491479	603	20.4536669491479	2.4325	2.4325	PipAc1-4
SYMPK	Q92797 578	SYMPK Symplekin	4	9.80125	-11.97	2.425	5.071686110161	8.30389667565776	346	8.30389667565776	2.425	2.425	PipAc1-4
LIN37	Q96GY3 176	LIN37 Protein lin-37 homolog	2	9.825	-3.375	2.425	6.3286056916196	7.516545084013	325	7.516545084013	2.425	2.425	PipAc1-4
SGPP1	Q9BX95 399	SGPP1 Sphingosine-1-phosphate phosphatase 1	4	4.84875	1.575	2.425	17.0535050160761	12.5750082836288	265	12.5750082836288	2.425	1.53968253968254	PipAc1-4
TRMT112	Q9UI30 33	TRMT112 Multifunctional methyltransferase subunit TRM112-like protein TRMT112 Multifunctional methyltransferase subunit ...	4	9.62	-30.0875	2.4225	27.7989176947593	14.9260384898338	470	14.9260384898338	2.4225	2.4225	PipAc1-4
FANCM	Q8IYD8 25	FANCM Fanconi anemia group M protein	2	8.6675	2.42	-24.37	6.43467170879758	7.67917964368591	279	6.43467170879758	2.42	2.42	PipAc1-3
NUP205	Q92621 698	NUP205 Nuclear pore complex protein Nup205	4	12.1475	2.42	-5.095	14.892349266206	11.7604690949525	554	14.892349266206	2.42	2.42	PipAc1-3
FUBP3	Q96I24 460	FUBP3 Far upstream element-binding protein 3	4	8.04375	-7.875	2.42	8.36437485211338	18.9463787217153	835	18.9463787217153	2.42	2.42	PipAc1-4
PRPF40A	O75400 39	PRPF40A Pre-mRNA-processing factor 40 homolog A	4	9.5025	-0.6225	2.415	13.9328972220425	23.4652629788517	972	23.4652629788517	2.415	2.415	PipAc1-4
STAG2	Q8N3U4 535	STAG2 Cohesin subunit SA-2	4	8.80375	-1.53	2.415	19.4640917246777	13.7111353772521	351	13.7111353772521	2.415	2.415	PipAc1-4
PGLS	O95336 237	PGLS 6-phosphogluconolactonase	4	10.19625	-18.9	2.4125	34.8391293423549	34.8949656111021	851	34.8949656111021	2.4125	2.4125	PipAc1-4
ATF6B	Q99941 501	ATF6B Cyclic AMP-dependent transcription factor ATF-6 beta ATF6B Cyclic AMP-dependent transcription factor AT...	4	7.08	2.4075	-1.6375	24.2314401484243	11.13965102685	299	24.2314401484243	2.4075	2.4075	PipAc1-3
UBE3A	Q05086 198	UBE3A Ubiquitin-protein ligase E3A	2	9.615	-16.89	2.4	12.9966226382087	3.3375440072005	146	3.3375440072005	2.4	2.4	PipAc1-4
TTLL12	Q14166 361	TTLL12 Tubulin--tyrosine ligase-like protein 12	2	13.3175	-20.495	2.4	1.576848122046	1.08894444302728	48	1.08894444302728	2.4	2.4	PipAc1-4
SDCCAG3	Q96C92 371	SDCCAG3 Serologically defined colon cancer antigen 3 SDCCAG3 Serologically defined colon cancer antigen...	2	9.9	2.4	-5.86	8.64084486609961	9.78635785162182	377	8.64084486609961	2.4	2.4	PipAc1-3
POLR2B	P30876 1119;1122	POLR2B DNA-directed RNA polymerase II subunit RPB2 POLR2B DNA-directed RNA polymerase II subunit RPB2...	2	10.84	-10.8	2.3975	4.21435641587182	6.91903985391037	303	6.91903985391037	2.3975	2.3975	PipAc1-4
SPTY2D1	Q68D10 535	SPTY2D1 Protein SPT2 homolog	4	11.25	2.3975	-5.9725	13.6690194113062	8.98406877014344	391	13.6690194113062	2.3975	2.3975	PipAc1-3
MYO19	Q96H55 275	MYO19 Unconventional myosin-XIX	4	10.425	2.2625	2.395	11.9876975131452	14.1223711417972	362	14.1223711417972	2.395	1.0585635359116	PipAc1-4
INO80	Q9ULG1 1001;1011	INO80 DNA helicase INO80	4	10.2725	2.39	-3.5775	15.2435975631301	21.2186150584811	458	15.2435975631301	2.39	2.39	PipAc1-3
ETFB	P38117 66;71	ETFB Electron transfer flavoprotein subunit beta	4	8.423125	-7.27	2.38375	10.2749111918303	6.88528790852883	327	6.88528790852883	2.38375	2.38375	PipAc1-4
HSPA9	P38646 317	HSPA9 Stress-70 protein, mitochondrial	4	7.11125	-9.3575	2.3825	4.5796533711625	22.2227621670515	1000	22.2227621670515	2.3825	2.3825	PipAc1-4
UBAP1	Q9NZ09 45	UBAP1 Ubiquitin-associated protein 1	2	7.65	-13.43	2.375	21.2697719780913	18.9575328036113	837	18.9575328036113	2.375	2.375	PipAc1-4
C2CD2	Q9Y426 413	C2CD2 C2 domain-containing protein 2	4	7.91125	-5.71	2.375	7.7541257835211	22.4916436334327	1191	22.4916436334327	2.375	2.375	PipAc1-4
ATP6V1A	P38606 138	ATP6V1A V-type proton ATPase catalytic subunit A	4	10.3925	-24.1925	2.37	7.57104297086384	16.9131684396114	401	16.9131684396114	2.37	2.37	PipAc1-4
MED9	Q9NWA0 139	MED9 Mediator of RNA polymerase II transcription subunit 9 MED9 Mediator of RNA polymerase II transcription s...	4	9.1	-22.39	2.3675	7.22565337299449	15.8585084943908	631	15.8585084943908	2.3675	2.3675	PipAc1-4
FBLIM1	Q8WUP2 35	FBLIM1 Filamin-binding LIM protein 1	2	22.92	-54.225	2.365	49.0378552752871	12.7774195360409	566	12.7774195360409	2.365	2.365	PipAc1-4
CYLD	Q9NQC7 655	CYLD Ubiquitin carboxyl-terminal hydrolase CYLD	2	7.41	-15.58	2.36	5.74170706323477	10.8328758877779	481	10.8328758877779	2.36	2.36	PipAc1-4
CNP	P09543 49	CNP 2',3'-cyclic-nucleotide 3'-phosphodiesterase	2	10.085	-11.09	2.35	0.15556349186104	11.4268455839746	510	11.4268455839746	2.35	2.35	PipAc1-4
HMGCS1	Q01581 224	HMGCS1 Hydroxymethylglutaryl-CoA synthase, cytoplasmic HMGCS1 Hydroxymethylglutaryl-CoA synthase, cytopla...	4	11.94125	-21.575	2.35	20.5361234576214	16.5151102529371	663	16.5151102529371	2.35	2.35	PipAc1-4
FARS2	O95363 334	FARS2 Phenylalanine--tRNA ligase, mitochondrial	4	9.21375	-2.7125	2.3475	10.2955374637105	6.45632183728992	246	6.45632183728992	2.3475	2.3475	PipAc1-4
GLRX5	Q86SX6 67	GLRX5 Glutaredoxin-related protein 5, mitochondrial GLRX5 Glutaredoxin-related protein 5, mitochondria...	4	4.76375	-8.385	2.3475	6.3170378079181	8.10852791818589	369	8.10852791818589	2.3475	2.3475	PipAc1-4
MYO1A	Q9UBC5 439	MYO1A Unconventional myosin-Ia	4	7.21875	-1.125	2.3475	14.8359035226485	3.73404494706031	136	3.73404494706031	2.3475	2.3475	PipAc1-4
ZFP1	Q6P2D0 134	ZFP1 Zinc finger protein 1 homolog	2	13.715	2.345	0.915	0.0212132034355963	6.85186470969765	1	0.0212132034355963	2.345	2.345	PipAc1-3
GSDMD	P57764 56	GSDMD Gasdermin-D	4	12.6575	-38.595	2.34	29.1668676183554	12.9454831247557	609	12.9454831247557	2.34	2.34	PipAc1-4
PCGF3	Q3KNV8 113	PCGF3 Polycomb group RING finger protein 3	4	9.59875	-16.9575	2.34	10.6369086204592	16.0571583206162	225	16.0571583206162	2.34	2.34	PipAc1-4
DNAJA3	Q96EY1 289;292	DNAJA3 DnaJ homolog subfamily A member 3, mitochondrial DNAJA3 DnaJ homolog subfamily A member 3, mitochon...	4	11.33375	-15.4225	2.34	13.0862354530756	21.7981711771118	890	21.7981711771118	2.34	2.34	PipAc1-4
HAUS8	Q9BT25 182	HAUS8 HAUS augmin-like complex subunit 8	2	10.575	-6.045	2.34	6.71044335346034	12.247089450151	549	12.247089450151	2.34	2.34	PipAc1-4
CSTF2T	Q9H0L4 441	CSTF2T Cleavage stimulation factor subunit 2 tau variant CSTF2T Cleavage stimulation factor subunit 2 tau v...	2	11.485	-17.67	2.34	4.45477272147525	1.1879393923934	53	1.1879393923934	2.34	2.34	PipAc1-4
UPF2	Q9HAU5 578	UPF2 Regulator of nonsense transcripts 2	4	9.14875	-17.93	2.34	29.0668711766506	28.6528125437393	1359	28.6528125437393	2.34	2.34	PipAc1-4
MYO18A	Q92614 1699	MYO18A Unconventional myosin-XVIIIa	4	12.85625	-11.99	2.3375	31.8162453263528	30.6629432975158	1397	30.6629432975158	2.3375	2.3375	PipAc1-4
PEX19	P40855 128	PEX19 Peroxisomal biogenesis factor 19	4	12.2425	-14.255	2.335	20.6639694476481	4.03298483342879	73	4.03298483342879	2.335	2.335	PipAc1-4
MPND	Q8N594 63	MPND MPN domain-containing protein	4	11.79625	2.33	-6.5125	16.5514450527237	17.8115306753799	828	16.5514450527237	2.33	2.33	PipAc1-3
MLST8	Q9BVC4 238;244	MLST8 Target of rapamycin complex subunit LST8	2	5.055	-32.82	2.33	6.57609306503489	23.0658232023052	1038	23.0658232023052	2.33	2.33	PipAc1-4
ATP6V1A	P38606 532	ATP6V1A V-type proton ATPase catalytic subunit A	4	15.37	-22.67	2.32	16.7299611475939	10.2749630980684	113	10.2749630980684	2.32	2.32	PipAc1-4
ERP44	Q9BS26 301	ERP44 Endoplasmic reticulum resident protein 44	2	15.1375	-25.76	2.32	31.6500995259099	13.562308063158	613	13.562308063158	2.32	2.32	PipAc1-4
VWA8	A3KMH1 416	VWA8 von Willebrand factor A domain-containing protein 8 VWA8 von Willebrand factor A domain-containing pro...	4	8.18125	2.3175	-0.6275	13.4338735416608	2.11351799929249	690	13.4338735416608	2.3175	2.3175	PipAc1-3
CDK2	P24941 177	CDK2 Cyclin-dependent kinase 2	4	13.0475	-30.435	2.3175	29.124942918399	22.2077619688853	970	22.2077619688853	2.3175	2.3175	PipAc1-4
NONO	Q15233 208	NONO Non-POU domain-containing octamer-binding protein NONO Non-POU domain-containing octamer-binding pro...	4	8.52875	2.3175	-1.8925	11.7085990479932	16.9535333092151	611	11.7085990479932	2.3175	2.3175	PipAc1-3
LMNA	P02545 522	LMNA Prelamin-A/C	4	6.9425	-6.265	2.31	4.83311148916168	11.0245574363176	469	11.0245574363176	2.31	2.31	PipAc1-4
CDK9	P50750 85	CDK9 Cyclin-dependent kinase 9	2	20.5625	2.305	-31.145	32.3501352392845	45.360900013117	1471	32.3501352392845	2.305	2.305	PipAc1-3
PHC1	P78364 831	PHC1 Polyhomeotic-like protein 1	4	13.1475	2.305	-9.455	19.0318653841393	33.1168683100722	868	19.0318653841393	2.305	2.305	PipAc1-3
CPLX2	Q6PUV4 90	CPLX2 Complexin-2	4	10.8025	-36.1925	2.305	24.0606087135523	19.9876536892153	700	19.9876536892153	2.305	2.305	PipAc1-4
NAA15	Q9BXJ9 238	NAA15 N-alpha-acetyltransferase 15, NatA auxiliary subunit NAA15 N-alpha-acetyltransferase 15, NatA auxiliary...	4	12.50625	-46.25	2.2975	27.1599079527159	27.1297442855623	785	27.1297442855623	2.2975	2.2975	PipAc1-4
DDX51	Q8N8A6 187	DDX51 ATP-dependent RNA helicase DDX51	4	6.775	-1.4025	2.295	5.6110567929164	8.00062289241698	326	8.00062289241698	2.295	2.295	PipAc1-4
AGAP1	Q9UPQ3 417	AGAP1 Arf-GAP with GTPase, ANK repeat and PH domain-containing protein 1 AGAP1 Arf-GAP with GTPase, ANK repeat and PH domai...	2	4.5725	-11.055	2.295	6.00333657227379	0.629325035256027	29	0.629325035256027	2.295	2.295	PipAc1-4
TUBGCP5	A0A0G2JSA7 680	TUBGCP5 Gamma-tubulin complex component	2	11.52	-6.585	2.29	10.7268098705999	14.665394641809	671	14.665394641809	2.29	2.29	PipAc1-4
WDR43	Q15061 372	WDR43 WD repeat-containing protein 43	4	8.48375	-3.385	2.2875	11.5144242872437	12.4267544033026	471	12.4267544033026	2.2875	2.2875	PipAc1-4
RLF	Q13129 1871	RLF Zinc finger protein Rlf	4	9.595	2.285	-2.505	8.42914981873419	16.3285200390809	303	8.42914981873419	2.285	2.285	PipAc1-3
CKAP5	Q14008 619	CKAP5 Cytoskeleton-associated protein 5	2	8.835	2.285	-0.734999999999999	20.5131677222217	26.0286006154768	941	20.5131677222217	2.285	2.285	PipAc1-3
DIAPH1	O60610 1005	DIAPH1 Protein diaphanous homolog 1	2	5.37	-6.9	2.28	17.66352739404	18.9363196001757	871	18.9363196001757	2.28	2.28	PipAc1-4
GMEB2	Q9UKD1 323	GMEB2 Glucocorticoid modulatory element-binding protein 2 GMEB2 Glucocorticoid modulatory element-binding pr...	4	8.6975	-13.5925	2.2725	5.20872585187587	10.6250125490122	453	10.6250125490122	2.2725	2.2725	PipAc1-4
PFKL	P17858 170	PFKL ATP-dependent 6-phosphofructokinase, liver type PFKL ATP-dependent 6-phosphofructokinase, liver ty...	2	10.17	-15.44	2.27	21.8354574030406	0.975807358037435	45	0.975807358037435	2.27	2.27	PipAc1-4
ATM	Q13315 74	ATM Serine-protein kinase ATM	2	18.91	-44.16	2.27	11.4127034483509	29.118657249262	1345	29.118657249262	2.27	2.27	PipAc1-4
AGL	P35573 767	AGL Glycogen debranching enzyme	4	14.95125	-40.3425	2.2675	14.9560052041535	13.1499946134336	454	13.1499946134336	2.2675	2.2675	PipAc1-4
GK	P32189 289;293	GK Glycerol kinase	2	4.5775	-5.895	2.265	12.3248711960815	11.3490638380441	525	11.3490638380441	2.265	2.265	PipAc1-4
EARS2	Q5JPH6 386	EARS2 Probable glutamate--tRNA ligase, mitochondrial EARS2 Probable glutamate--tRNA ligase, mitochondri...	4	7.42125	-6.9325	2.265	3.39881719622185	3.02159450180419	125	3.02159450180419	2.265	2.265	PipAc1-4
RFWD3	Q6PCD5 586	RFWD3 E3 ubiquitin-protein ligase RFWD3	2	11.3425	2.265	-8.52	2.62336615820209	0.113137084989848	121	2.62336615820209	2.265	2.265	PipAc1-3
RPS20	P60866 36	RPS20 40S ribosomal protein S20	4	15.92625	-7.08	2.2625	15.3690229574514	12.3037998872977	516	12.3037998872977	2.2625	2.2625	PipAc1-4
PEG10	Q86TG7 597	PEG10 Retrotransposon-derived protein PEG10	4	8.1275	-24.39	2.2625	19.4899888831848	11.5687348055006	449	11.5687348055006	2.2625	2.2625	PipAc1-4
CCT6A	P40227 406	CCT6A T-complex protein 1 subunit zeta	4	18.085	-37.395	2.2525	41.0426197182068	16.3181072738232	739	16.3181072738232	2.2525	2.2525	PipAc1-4
PRR14L	Q5THK1 1568	PRR14L Protein PRR14L	4	7.61875	-10.3425	2.2525	18.5582207749917	7.75310851637372	429	7.75310851637372	2.2525	2.2525	PipAc1-4
DDX42	Q86XP3 281	DDX42 ATP-dependent RNA helicase DDX42	4	5.4125	0.0300000000000002	2.2525	13.1304277665784	23.2788779440362	1022	23.2788779440362	2.2525	2.2525	PipAc1-4
ECHS1	P30084 111	ECHS1 Enoyl-CoA hydratase, mitochondrial	4	8.59875	-11.0525	2.25	10.7118855327466	19.9511720624796	782	19.9511720624796	2.25	2.25	PipAc1-4
NFX1	Q12986 295	NFX1 Transcriptional repressor NF-X1	4	11.37875	-23.915	2.2475	12.9379789766408	12.4651871893954	57	12.4651871893954	2.2475	2.2475	PipAc1-4
GPD1L	Q8N335 258;267	GPD1L Glycerol-3-phosphate dehydrogenase 1-like protein GPD1L Glycerol-3-phosphate dehydrogenase 1-like pr...	2	20.1025	-45.68	2.245	5.3881536726415	14.4179072683937	673	14.4179072683937	2.245	2.245	PipAc1-4
SETD2	Q9BYW2 574;575	SETD2 Histone-lysine N-methyltransferase SETD2	2	38.0625	-8.305	2.245	36.9604714526208	3.62745778748699	169	3.62745778748699	2.245	2.245	PipAc1-4
AGK	Q53H12 43	AGK Acylglycerol kinase, mitochondrial	4	13.19875	-7.2975	2.2425	17.1288321746308	15.9299746285632	334	15.9299746285632	2.2425	2.2425	PipAc1-4
NFU1	Q9UMS0 210;213	NFU1 NFU1 iron-sulfur cluster scaffold homolog, mitochondrial NFU1 NFU1 iron-sulfur cluster scaffold homolog, mi...	4	9.230625	-3.72125	2.24	3.5405752239808	6.3898317661735	299	6.3898317661735	2.24	2.24	PipAc1-4
EP400	Q96L91 1820	EP400 E1A-binding protein p400	4	8.5	-13.61	2.2375	23.1337603226684	16.3814679338168	120	16.3814679338168	2.2375	2.2375	PipAc1-4
NUP98	P52948 1027	NUP98 Nuclear pore complex protein Nup98-Nup96	4	9.7375	-13.995	2.235	6.40177839874723	6.89276674009308	255	6.89276674009308	2.235	2.235	PipAc1-4
ACLY	P53396 728	ACLY ATP-citrate synthase	2	8.8375	-21.92	2.23	9.9136370722354	1.61220346110533	76	1.61220346110533	2.23	2.23	PipAc1-4
TET2	Q6N021 784	TET2 Methylcytosine dioxygenase TET2	2	9.5925	-19.095	2.23	12.4521504166951	14.2128463018496	668	14.2128463018496	2.23	2.23	PipAc1-4
VDAC3	Q9Y277 229	VDAC3 Voltage-dependent anion-selective channel protein 3 VDAC3 Voltage-dependent anion-selective channel pr...	4	5.21375	-5.99	2.23	2.01634983737115	14.5902821540001	379	14.5902821540001	2.23	2.23	PipAc1-4
GLMP	Q8WWB7 300	GLMP Glycosylated lysosomal membrane protein	4	21.215	2.2275	-2.955	12.3800817848672	13.180324983348	257	12.3800817848672	2.2275	2.2275	PipAc1-3
SPTAN1	Q13813 1930	SPTAN1 Spectrin alpha chain, non-erythrocytic 1	2	8.46	2.225	0.709999999999999	0.37476659402887	27.0821897194448	18	0.37476659402887	2.225	2.225	PipAc1-3
MORC3	Q14149 15	MORC3 MORC family CW-type zinc finger protein 3	4	13.5925	-6.6225	2.225	9.88795015831559	12.2583808066155	687	12.2583808066155	2.225	2.225	PipAc1-4
AMER3	Q8N944 560	AMER3 APC membrane recruitment protein 3	4	13.6775	-16.1375	2.2225	31.5788393020812	15.3651301654102	80	15.3651301654102	2.2225	2.2225	PipAc1-4
PTK7	Q13308 1032	PTK7 Inactive tyrosine-protein kinase 7	2	3.785	-18.36	2.22	1.3717871555019	12.6006428407443	595	12.6006428407443	2.22	2.22	PipAc1-4
ETFDH	Q16134 248	ETFDH Electron transfer flavoprotein-ubiquinone oxidoreductase, mitochondrial ETFDH Electron transfer flavoprotein-ubiquinone ox...	2	9.27	-12.9	2.22	7.5377582874486	0.975807358037436	46	0.975807358037436	2.22	2.22	PipAc1-4
ESRP1	Q6NXG1 132	ESRP1 Epithelial splicing regulatory protein 1	2	8.1675	2.22	-20.92	0.494974746830583	16.4897301372703	23	0.494974746830583	2.22	2.22	PipAc1-3
NUP205	Q92621 1028	NUP205 Nuclear pore complex protein Nup205	4	9.96	-8.89	2.2175	17.8778540844998	22.6666412377308	1200	22.6666412377308	2.2175	2.2175	PipAc1-4
MDN1	Q9NU22 4517	MDN1 Midasin	4	21.70125	-4.9425	2.2175	14.717256028214	21.0974569952558	1130	21.0974569952558	2.2175	2.2175	PipAc1-4
PDHB	P11177 161;169	PDHB Pyruvate dehydrogenase E1 component subunit beta, mitochondrial PDHB Pyruvate dehydrogenase E1 component subunit b...	4	10.1575	-10.3475	2.215	19.3332793821086	21.0464224988476	658	21.0464224988476	2.215	2.215	PipAc1-4
RNF169	Q8NCN4 293	RNF169 E3 ubiquitin-protein ligase RNF169	4	8.24625	-2.5875	2.215	9.31277035401747	3.2519173831244	136	3.2519173831244	2.215	2.215	PipAc1-4
SHROOM3	Q8TF72 1104	SHROOM3 Protein Shroom3	2	13.01	2.215	-2.32	4.12243253431757	13.1239018588223	195	4.12243253431757	2.215	2.215	PipAc1-3
EPRS	P07814 1480;1487	EPRS Bifunctional glutamate/proline--tRNA ligase	4	13.95125	-33.93125	2.2125	38.056887982554	32.0259828108366	1549	32.0259828108366	2.2125	2.2125	PipAc1-4
G6PD	P11413 13	G6PD Glucose-6-phosphate 1-dehydrogenase	4	10.66125	-30.8825	2.2125	21.1125987268266	19.8653657991323	625	19.8653657991323	2.2125	2.2125	PipAc1-4
ILF3	Q12906 203	ILF3 Interleukin enhancer-binding factor 3	4	8.015	2.21	-2.6225	13.38199536691	22.4125848204381	428	13.38199536691	2.21	2.21	PipAc1-3
CHUK	O15111 30	CHUK Inhibitor of nuclear factor kappa-B kinase subunit alpha CHUK Inhibitor of nuclear factor kappa-B kinase su...	4	14.8675	-18.4625	2.2075	19.0152524306147	23.4742033943646	847	23.4742033943646	2.2075	2.2075	PipAc1-4
DOT1L	Q8TEK3 1075	DOT1L Histone-lysine N-methyltransferase, H3 lysine-79 specific DOT1L Histone-lysine N-methyltransferase, H3 lysin...	4	8.85625	-5.175	2.2075	3.67400326619343	9.05422691343662	445	9.05422691343662	2.2075	2.2075	PipAc1-4
CASP7	P55210 186	CASP7 Caspase-7	4	13.88375	-37.8	2.205	21.8498192212201	19.4852294486533	447	19.4852294486533	2.205	2.205	PipAc1-4
RANBP2	P49792 815	RANBP2 E3 SUMO-protein ligase RanBP2	4	7.4925	-12.9225	2.2	8.27333215820566	9.15694272123617	142	9.15694272123617	2.2	2.2	PipAc1-4
CAND1	Q86VP6 1134	CAND1 Cullin-associated NEDD8-dissociated protein 1 CAND1 Cullin-associated NEDD8-dissociated protein ...	4	15.75	-35.0525	2.2	35.204807791929	31.5509999841526	939	31.5509999841526	2.2	2.2	PipAc1-4
FADS1	O60427 407	FADS1 Fatty acid desaturase 1	4	11.3875	2.19	-14.0925	12.6001402108601	10.2327427896923	272	12.6001402108601	2.19	2.19	PipAc1-3
SUN1	O94901 63	SUN1 SUN domain-containing protein 1	4	14.64625	2.19	-0.2975	8.5720398194751	10.6442954205527	440	8.5720398194751	2.19	2.19	PipAc1-3
ECM29	Q5VYK3 1183	ECM29 Proteasome-associated protein ECM29 homolog	2	9.325	-39.055	2.19	5.04167134986008	25.809397513309	1235	25.809397513309	2.19	2.19	PipAc1-4
ESYT1	Q9BSJ8 522	ESYT1 Extended synaptotagmin-1	4	6.835	-1.4425	2.1875	9.57454045894632	13.6076066350161	459	13.6076066350161	2.1875	2.1875	PipAc1-4
DDX41	Q9UJV9 582;585	DDX41 Probable ATP-dependent RNA helicase DDX41	4	8.065	2.1875	-5.0175	14.8120207376756	26.6722307216076	284	14.8120207376756	2.1875	2.1875	PipAc1-3
DECR2	Q9NUI1 53	DECR2 Peroxisomal 2,4-dienoyl-CoA reductase	2	12.925	2.18	-28.49	6.49124025129251	19.9262690938369	312	6.49124025129251	2.18	2.18	PipAc1-3
TXNRD3	H0YBQ0 225	TXNRD3 Thioredoxin reductase 3	2	4.4625	-8.905	2.175	11.7450436355086	13.4279577747325	647	13.4279577747325	2.175	2.175	PipAc1-4
KIF23	Q02241 933	KIF23 Kinesin-like protein KIF23	2	9.56	-4.575	2.175	2.7647875144394	12.8198459429121	618	12.8198459429121	2.175	2.175	PipAc1-4
MIB2	Q96AX9 911;914	MIB2 E3 ubiquitin-protein ligase MIB2	2	11.98	-32.945	2.175	2.29809703885628	1.85969083452062	90	1.85969083452062	2.175	2.175	PipAc1-4
PHF10	Q8WUB8 134	PHF10 PHD finger protein 10	4	9.65125	-8.78	2.1725	8.08242537856057	10.4547513122025	525	10.4547513122025	2.1725	2.1725	PipAc1-4
PPP6R2	O75170 870	PPP6R2 Serine/threonine-protein phosphatase 6 regulatory subunit 2 PPP6R2 Serine/threonine-protein phosphatase 6 regu...	2	4.405	-8.585	2.17	4.75882863738546	15.3300750161244	741	15.3300750161244	2.17	2.17	PipAc1-4
ARHGAP39	Q9C0H5 678	ARHGAP39 Rho GTPase-activating protein 39	4	7.36875	-3.175	2.17	10.7379995033215	9.77277510911478	397	9.77277510911478	2.17	2.17	PipAc1-4
TRIM25	Q14258 70	TRIM25 E3 ubiquitin/ISG15 ligase TRIM25	2	18.06	-42.235	2.155	29.5499923857858	19.4383654148182	946	19.4383654148182	2.155	2.155	PipAc1-4
UBA6	A0AVT1 347	UBA6 Ubiquitin-like modifier-activating enzyme 6	4	10.57375	-36.4925	2.1475	29.6023865873457	31.2685383679293	1389	31.2685383679293	2.1475	2.1475	PipAc1-4
ZMPSTE24	O75844 324	ZMPSTE24 CAAX prenyl protease 1 homolog	2	7.185	2.14	-6.07	7.02864140499428	22.288005743	344	7.02864140499428	2.14	2.14	PipAc1-3
FAM120A	Q9NZB2 14	FAM120A Constitutive coactivator of PPAR-gamma-like protein 1 FAM120A Constitutive coactivator of PPAR-gamma-lik...	4	10.1275	-25.9425	2.1375	19.2014797606851	9.34891571253052	518	9.34891571253052	2.1375	2.1375	PipAc1-4
FARP1	Q9Y4F1 522	FARP1 FERM, RhoGEF and pleckstrin domain-containing protein 1 FARP1 FERM, RhoGEF and pleckstrin domain-containin...	4	17.805	-20.355	2.135	21.3722335441728	9.4840234078159	442	9.4840234078159	2.135	2.135	PipAc1-4
WDFY3	Q8IZQ1 1600	WDFY3 WD repeat and FYVE domain-containing protein 3 WDFY3 WD repeat and FYVE domain-containing protein...	4	14.375	-36.055	2.13	21.6696323611331	21.1668183721598	1092	21.1668183721598	2.13	2.13	PipAc1-4
RNF130	Q86XS8 320	RNF130 E3 ubiquitin-protein ligase RNF130	4	12.50125	-8.075	2.1275	10.2066301980624	30.5062238185369	1206	30.5062238185369	2.1275	2.1275	PipAc1-4
HECTD1	Q9ULT8 936	HECTD1 E3 ubiquitin-protein ligase HECTD1	2	5.9425	-1.18	2.125	21.0859242149828	4.05172185619892	200	4.05172185619892	2.125	2.125	PipAc1-4
DCTN1	Q14203 759	DCTN1 Dynactin subunit 1	2	11.065	-0.15	2.12	36.4584256379784	15.5704913217278	770	15.5704913217278	2.12	2.12	PipAc1-4
NPEPL1	Q8NDH3 189	NPEPL1 Probable aminopeptidase NPEPL1	2	4.615	-21.22	2.12	15.8391918985787	8.88126117170304	439	8.88126117170304	2.12	2.12	PipAc1-4
ZCCHC4	Q9H5U6 98	ZCCHC4 Zinc finger CCHC domain-containing protein 4 ZCCHC4 Zinc finger CCHC domain-containing protein ...	4	10.29625	-21.8125	2.12	22.7173742247353	16.8110578687561	749	16.8110578687561	2.12	2.12	PipAc1-4
MED1	Q15648 373	MED1 Mediator of RNA polymerase II transcription subunit 1 MED1 Mediator of RNA polymerase II transcription s...	4	6.35875	2.115	-10.2175	8.63146376153354	17.6416502912851	486	8.63146376153354	2.115	2.115	PipAc1-3
PDS5A	Q29RF7 14	PDS5A Sister chromatid cohesion protein PDS5 homolog A PDS5A Sister chromatid cohesion protein PDS5 homol...	4	15.035	-17.63	2.115	10.2619588773294	19.688433999009	430	19.688433999009	2.115	2.115	PipAc1-4
CRLS1	Q9UJA2 230	CRLS1 Cardiolipin synthase (CMP-forming)	4	8.8725	2.115	-1.335	5.34785003529456	10.0911528908577	199	5.34785003529456	2.115	2.115	PipAc1-3
USP42	Q9H9J4 1145	USP42 Ubiquitin carboxyl-terminal hydrolase 42	2	10.9925	-5.475	2.11	21.1071374184184	12.614784976368	627	12.614784976368	2.11	2.11	PipAc1-4
IDH3A	P50213 351;359	IDH3A Isocitrate dehydrogenase [NAD] subunit alpha, mitochondrial [REVIEWED] ENSG00000166411;P50213;D3DW83;Q9H3X0 IDH3A Isocitrate dehydrogenase [NAD] subunit alpha...	4	29.426875	2.10875	-20.25125	18.3115065714612	11.2943056264355	952	18.3115065714612	2.10875	2.10875	PipAc1-3
SF3A3	Q12874 274	SF3A3 Splicing factor 3A subunit 3	4	9.28375	0.0750000000000002	2.1075	14.7327085086212	20.0331697857994	875	20.0331697857994	2.1075	2.1075	PipAc1-4
CSDE1	O75534 645	CSDE1 Cold shock domain-containing protein E1	4	13.3875	-34.625	2.105	21.3953585309213	23.8410912781553	1340	23.8410912781553	2.105	2.105	PipAc1-4
NCAPD3	P42695 541	NCAPD3 Condensin-2 complex subunit D3	4	11.31	-13.51	2.105	8.93728146585974	23.4925300184264	535	23.4925300184264	2.105	2.105	PipAc1-4
RPL27A	P46776 144	RPL27A 60S ribosomal protein L27a	4	8.9025	-18.3975	2.105	4.18004286261916	11.7907548528498	444	11.7907548528498	2.105	2.105	PipAc1-4
HEATR6	Q6AI08 846	HEATR6 HEAT repeat-containing protein 6	2	16.805	-29.5	2.105	24.0133462890952	11.5753380080238	576	11.5753380080238	2.105	2.105	PipAc1-4
PPP4R2	Q9NY27 134	PPP4R2 Serine/threonine-protein phosphatase 4 regulatory subunit 2 PPP4R2 Serine/threonine-protein phosphatase 4 regu...	4	13.25	-22.66	2.1025	17.6987287679087	18.3521086436046	838	18.3521086436046	2.1025	2.1025	PipAc1-4
MGME1	Q9BQP7 248	MGME1 Mitochondrial genome maintenance exonuclease 1 MGME1 Mitochondrial genome maintenance exonuclease...	2	3.605	-9.725	2.1	13.9087903859394	6.98621499812309	349	6.98621499812309	2.1	2.1	PipAc1-4
USP24	Q9UPU5 1362	USP24 Ubiquitin carboxyl-terminal hydrolase 24	4	16.8975	-25.745	2.1	31.5897003256863	35.0826367310098	475	35.0826367310098	2.1	2.1	PipAc1-4
NUP210	Q8TEM1 767	NUP210 Nuclear pore membrane glycoprotein 210	4	11.12875	-6.5275	2.0975	13.3005197266874	22.9876407010376	967	22.9876407010376	2.0975	2.0975	PipAc1-4
AQR	O60306 1144	AQR Intron-binding protein aquarius	4	5.18	-4.9225	2.095	10.1490635857042	20.8081818843774	492	20.8081818843774	2.095	2.095	PipAc1-4
BCKDK	O14874 152	BCKDK [3-methyl-2-oxobutanoate dehydrogenase [lipoamide]] kinase, mitochondrial [REVIEWED] ENSG00000103507;O14874;A8MY43;Q6FGL4;Q96G95;Q96IN5 BCKDK [3-methyl-2-oxobutanoate dehydrogenase [lipo...	4	9.42125	-0.12	2.0925	7.52731913321956	17.4054519715327	787	17.4054519715327	2.0925	2.0925	PipAc1-4
PIK3CB	P42338 286;287	PIK3CB Phosphatidylinositol 4,5-bisphosphate 3-kinase catalytic subunit beta isoform PIK3CB Phosphatidylinositol 4,5-bisphosphate 3-kin...	4	17.5125	-47.075	2.09	36.7706808023276	28.2231193645682	827	28.2231193645682	2.09	2.09	PipAc1-4
LIMD1	Q9UGP4 305	LIMD1 LIM domain-containing protein 1	4	13.91	-40.925	2.09	37.8924376800086	19.8721027238354	1019	19.8721027238354	2.09	2.09	PipAc1-4
EXOSC8	Q96B26 89	EXOSC8 Exosome complex component RRP43	4	21.24625	-14.9825	2.0875	14.9939551708903	20.2363655745459	758	20.2363655745459	2.0875	2.0875	PipAc1-4
IFT74	Q96LB3 53	IFT74 Intraflagellar transport protein 74 homolog	4	9.085	-35.535	2.0875	24.3776543853861	34.234475191927	707	34.234475191927	2.0875	2.0875	PipAc1-4
BAZ2A	Q9UIF9 726	BAZ2A Bromodomain adjacent to zinc finger domain protein 2A BAZ2A Bromodomain adjacent to zinc finger domain p...	4	5.13	-14.55	2.0875	13.8208706913373	5.13448066182615	275	5.13448066182615	2.0875	2.0875	PipAc1-4
H2AFY	O75367 276;286	H2AFY Core histone macro-H2A.1	4	11.54875	-0.768750000000001	2.085	17.6099396057075	27.7316056152542	888	27.7316056152542	2.085	2.085	PipAc1-4
EPHA3	P29320 940	EPHA3 Ephrin type-A receptor 3	4	8.70375	-8.365	2.085	6.52952525073608	15.0816919917274	313	15.0816919917274	2.085	2.085	PipAc1-4
NCAPG	Q9BPX3 835;843	NCAPG Condensin complex subunit 3	4	14.03875	-34.915	2.085	33.6487825436028	21.657807676063	252	21.657807676063	2.085	2.085	PipAc1-4
MTRF1	O75570 200	MTRF1 Peptide chain release factor 1, mitochondrial MTRF1 Peptide chain release factor 1, mitochondria...	2	10.285	-8.34	2.08	10.9601551083915	9.6873629022557	488	9.6873629022557	2.08	2.08	PipAc1-4
RPRD2	Q5VT52 903	RPRD2 Regulation of nuclear pre-mRNA domain-containing protein 2 RPRD2 Regulation of nuclear pre-mRNA domain-contai...	4	8.4675	-8.045	2.0775	4.80661696691828	14.1806872776557	804	14.1806872776557	2.0775	2.0775	PipAc1-4
PNPLA2	Q96AD5 449	PNPLA2 Patatin-like phospholipase domain-containing protein 2 PNPLA2 Patatin-like phospholipase domain-containin...	2	10.74	-35.73	2.075	11.723830432073	6.83772257407391	345	6.83772257407391	2.075	2.075	PipAc1-4
MCAT	Q8IVS2 208	MCAT Malonyl-CoA-acyl carrier protein transacylase, mitochondrial MCAT Malonyl-CoA-acyl carrier protein transacylase...	4	7.11625	2.0675	-8.9175	9.15219964452991	16.6491408687255	458	9.15219964452991	2.0675	2.0675	PipAc1-3
TUBGCP6	Q96RT7 477;487	TUBGCP6 Gamma-tubulin complex component 6	4	10.985	-23.4275	2.0675	26.7778333390387	17.6861214421553	374	17.6861214421553	2.0675	2.0675	PipAc1-4
ZRANB3	Q5FWF4 684	ZRANB3 DNA annealing helicase and endonuclease ZRANB3 ZRANB3 DNA annealing helicase and endonuclease ZRA...	2	8.125	-11.575	2.065	8.06808837333851	11.9430335342408	606	11.9430335342408	2.065	2.065	PipAc1-4
TNPO3	Q9Y5L0 908	TNPO3 Transportin-3	4	16.12	-33.82	2.065	49.3373050203055	6.40110667515131	253	6.40110667515131	2.065	2.065	PipAc1-4
TRUB1	Q8WWH5 331	TRUB1 Probable tRNA pseudouridine synthase 1	4	17.15875	-11.6225	2.06	14.8234529828017	10.1025772289385	133	10.1025772289385	2.06	2.06	PipAc1-4
CCDC120	Q96HB5 318	CCDC120 Coiled-coil domain-containing protein 120	2	7.85	-19.915	2.06	18.5191265992757	12.1198102295374	617	12.1198102295374	2.06	2.06	PipAc1-4
CRBN	Q96SW2 188	CRBN Protein cereblon	2	10.45	-11.22	2.06	8.25900720425888	6.97207286249936	355	6.97207286249936	2.06	2.06	PipAc1-4
RPS6	P62753 100	RPS6 40S ribosomal protein S6	4	12.28	-46.16	2.0525	26.3062438722571	13.2317783511262	91	13.2317783511262	2.0525	2.0525	PipAc1-4
CCZ1B	P86790 471	CCZ1B Vacuolar fusion protein CCZ1 homolog B	4	8.12875	-23.3775	2.0525	21.8305510313719	17.3992439969864	718	17.3992439969864	2.0525	2.0525	PipAc1-4
ASPM	Q8IZT6 2805	ASPM Abnormal spindle-like microcephaly-associated protein ASPM Abnormal spindle-like microcephaly-associated...	2	15.5	2.05	-7.485	2.0081832585698	4.9568185361177	103	2.0081832585698	2.05	2.05	PipAc1-3
NSUN5	Q96P11 359;362	NSUN5 Probable 28S rRNA (cytosine-C(5))-methyltransferase NSUN5 Probable 28S rRNA (cytosine-C(5))-methyltran...	4	12.70375	-9.8275	2.05	17.5416273950471	17.5693483089157	986	17.5693483089157	2.05	2.05	PipAc1-4
ODR4	Q5SWX8 275	ODR4 Protein odr-4 homolog	2	7.0425	2.045	-7.07	2.07182286887658	8.10344371239784	106	2.07182286887658	2.045	2.045	PipAc1-3
RSBN1	Q5VWQ0 736	RSBN1 Round spermatid basic protein 1	4	7.205	-19.7975	2.0425	13.0859781827726	9.65865199359276	205	9.65865199359276	2.0425	2.0425	PipAc1-4
LUZP1	Q86V48 969	LUZP1 Leucine zipper protein 1	4	11.20125	-25.8975	2.04	26.8640086050711	15.0957587862728	379	15.0957587862728	2.04	2.04	PipAc1-4
OGDH	Q02218 331	OGDH 2-oxoglutarate dehydrogenase, mitochondrial	4	6.21875	-8.145	2.0375	7.59686558171636	14.9688239907705	562	14.9688239907705	2.0375	2.0375	PipAc1-4
DNAAF5	Q86Y56 138	DNAAF5 Dynein assembly factor 5, axonemal	4	11.67375	-33.7	2.0375	25.539380049902	16.7707053618306	552	16.7707053618306	2.0375	2.0375	PipAc1-4
KMT2A	Q03164 2159	KMT2A Histone-lysine N-methyltransferase 2A	4	12.28625	-12.135	2.035	9.94734302883606	11.6967987073387	518	11.6967987073387	2.035	2.035	PipAc1-4
PLPP6	Q8IY26 55	PLPP6 Phospholipid phosphatase 6	4	4.99	-4.3175	2.035	3.73187508722715	1.69722322240378	62	1.69722322240378	2.035	2.035	PipAc1-4
RNF40	O75150 948;950;951	RNF40 E3 ubiquitin-protein ligase BRE1B	4	10.36375	-13.6025	2.0325	14.515250313607	9.57776026358285	505	9.57776026358285	2.0325	2.0325	PipAc1-4
NCAPD3	P42695 330	NCAPD3 Condensin-2 complex subunit D3	4	5.98	-6.9375	2.0325	18.9914355697509	7.11071198966742	198	7.11071198966742	2.0325	2.0325	PipAc1-4
FDX1	P10109 152;155	FDX1 Adrenodoxin, mitochondrial	2	3.7525	-13.255	2.03	9.49644407133533	6.88722004875697	356	6.88722004875697	2.03	2.03	PipAc1-4
IBTK	Q9P2D0 1135	IBTK Inhibitor of Bruton tyrosine kinase	4	11.06375	-11.905	2.03	19.0795850758518	15.9853537131129	691	15.9853537131129	2.03	2.03	PipAc1-4
EPB41	P11171 224	EPB41 Protein 4.1	4	14.26625	-7.7625	2.0275	13.2589828041219	24.6923474987697	958	24.6923474987697	2.0275	2.0275	PipAc1-4
RRP12	Q5JTH9 512;517	RRP12 RRP12-like protein	2	6.105	-14.3	2.025	13.2936074863071	30.7945003206741	1594	30.7945003206741	2.025	2.025	PipAc1-4
AGFG2	O95081 39	AGFG2 Arf-GAP domain and FG repeat-containing protein 2 AGFG2 Arf-GAP domain and FG repeat-containing prot...	4	13.0775	-22.5625	2.0225	26.601875090552	32.6303972547072	923	32.6303972547072	2.0225	2.0225	PipAc1-4
AP2A2	O94973 282	AP2A2 AP-2 complex subunit alpha-2	4	8.6675	1.2175	2.02	11.3633984793283	26.3647593073279	317	26.3647593073279	2.02	1.65913757700205	PipAc1-4
PLEKHH3	Q7Z736 656	PLEKHH3 Pleckstrin homology domain-containing family H member 3 PLEKHH3 Pleckstrin homology domain-containing fami...	2	7.105	-11.82	2.02	6.37810316630266	5.23259018078045	272	5.23259018078045	2.02	2.02	PipAc1-4
INTS3	Q68E01 843	INTS3 Integrator complex subunit 3	4	5.22875	-6.825	2.0175	6.58713139386182	7.9970551871715	272	7.9970551871715	2.0175	2.0175	PipAc1-4
TMPO	P42166 684	TMPO Lamina-associated polypeptide 2, isoform alpha TMPO Lamina-associated polypeptide 2, isoform alph...	4	8.39625	-21.9725	2.015	9.90487211763315	21.1851669806967	895	21.1851669806967	2.015	2.015	PipAc1-4
MARVELD2	Q8N4S9 133	MARVELD2 MARVEL domain-containing protein 2	4	9.55125	2.015	1.07	5.79378114878358	13.9167788418633	202	5.79378114878358	2.015	1.88317757009346	PipAc1-3
IMPACT	Q9P2X3 226;236	IMPACT Protein IMPACT	4	12.13	-45.3625	2.015	38.8178398634786	35.8708093951986	1498	35.8708093951986	2.015	2.015	PipAc1-4
RBPJ	Q06330 397;403	RBPJ Recombining binding protein suppressor of hairless RBPJ Recombining binding protein suppressor of hai...	4	11.60375	-16.99	2.0125	30.9586153867815	17.7454921505904	93	17.7454921505904	2.0125	2.0125	PipAc1-4
BOP1	Q14137 404	BOP1 Ribosome biogenesis protein BOP1	4	8.8075	-6.745	2.01	4.21930879015351	11.1758698393757	452	11.1758698393757	2.01	2.01	PipAc1-4
RAB3IL1	Q8TBN0 29	RAB3IL1 Guanine nucleotide exchange factor for Rab-3A RAB3IL1 Guanine nucleotide exchange factor for Rab...	2	5.3575	-22.52	2.01	16.8008571209924	0.0989949493661167	5	0.0989949493661167	2.01	2.01	PipAc1-4
RSF1	Q96T23 1436	RSF1 Remodeling and spacing factor 1	4	11.875	2.0075	-13.2725	11.2245783142768	11.2312373168172	366	11.2245783142768	2.0075	2.0075	PipAc1-3
CCDC97	Q96F63 136	CCDC97 Coiled-coil domain-containing protein 97	2	7.3225	-0.98	2.005	23.8153563903629	12.876414485407	673	12.876414485407	2.005	2.005	PipAc1-4
TRIM28	Q13263 65;68	TRIM28 Transcription intermediary factor 1-beta	4	13.55	-8.4175	2.00375	21.1779608319592	14.6319156725974	767	14.6319156725974	2.00375	2.00375	PipAc1-4
PDF	Q9HBH1 132	PDF Peptide deformylase, mitochondrial	2	12.6925	-6.87	2	12.0632416870425	15.5846334573515	817	15.5846334573515	2	2	PipAc1-4
PHF1	O43189 327	PHF1 PHD finger protein 1	4	9.84375	-11.7075	1.9975	14.3491262800214	10.9117379459003	557	10.9117379459003	1.9975	1.9975	PipAc1-4
ELF2	Q15723 348	ELF2 ETS-related transcription factor Elf-2	4	12.52	-9.7575	1.995	10.4127561993291	9.52355850859681	582	9.52355850859681	1.995	1.995	PipAc1-4
ZNF12	P17014 537	ZNF12 Zinc finger protein 12	4	10.50375	-6.0925	1.99	4.71039541864587	14.3301849255339	885	14.3301849255339	1.99	1.99	PipAc1-4
TTC27	Q6P3X3 299	TTC27 Tetratricopeptide repeat protein 27	2	20.0925	1.99	-7.435	1.92333044482741	20.7677261634489	101	1.92333044482741	1.99	1.99	PipAc1-3
MRPS27	Q92552 101	MRPS27 28S ribosomal protein S27, mitochondrial	4	8.49875	-12.39	1.99	11.6484247862104	10.524121499362	546	10.524121499362	1.99	1.99	PipAc1-4
RAI1	Q7Z5J4 594	RAI1 Retinoic acid-induced protein 1	4	11.125	-17.44	1.9825	25.6686826048137	24.6925553895636	1197	24.6925553895636	1.9825	1.9825	PipAc1-4
PNP	P00491 31	PNP Purine nucleoside phosphorylase	4	10.445	-54.0025	1.98	44.2229701814189	38.7760286775219	1015	38.7760286775219	1.98	1.98	PipAc1-4
CLP1	Q92989 338	CLP1 Polyribonucleotide 5'-hydroxyl-kinase Clp1	2	14.64	-19.62	1.98	4.7517575695736	2.68700576850888	142	2.68700576850888	1.98	1.98	PipAc1-4
CYP20A1	Q6UW02 409	CYP20A1 Cytochrome P450 20A1	2	10.9275	-17.09	1.975	6.39224530192639	13.4845263172275	716	13.4845263172275	1.975	1.975	PipAc1-4
RBBP8	Q99708 92	RBBP8 DNA endonuclease RBBP8	2	7.1225	1.975	-4.755	10.1186980387795	1.90211724139181	537	10.1186980387795	1.975	1.975	PipAc1-3
DDX28	Q9NUL7 170	DDX28 Probable ATP-dependent RNA helicase DDX28	4	8.77375	-4.7625	1.9725	6.64694102576516	10.2970590461549	454	10.2970590461549	1.9725	1.9725	PipAc1-4
GFPT1	Q06210 264	GFPT1 Glutamine--fructose-6-phosphate aminotransferase [isomerizing] 1 [REVIEWED] ENSG00000198380;Q06210;Q53QE6;Q9BXF8 GFPT1 Glutamine--fructose-6-phosphate aminotransfe...	4	22.5075	-30.11	1.97	30.6752397436977	26.2517008972752	1322	26.2517008972752	1.97	1.97	PipAc1-4
PKD2	Q13563 82	PKD2 Polycystin-2	4	10.60375	-11.1475	1.97	7.99347390062669	13.3546920593475	414	13.3546920593475	1.97	1.97	PipAc1-4
EP400	Q96L91 1775	EP400 E1A-binding protein p400	4	12.9975	1.97	-2.7425	6.84442839103456	16.6318998213273	233	6.84442839103456	1.97	1.97	PipAc1-3
FNDC3A	Q9Y2H6 1022;1026	FNDC3A Fibronectin type-III domain-containing protein 3A FNDC3A Fibronectin type-III domain-containing prot...	4	7.945	-17.1	1.965	2.21464820381628	31.6614302688092	682	31.6614302688092	1.965	1.965	PipAc1-4
GTF3C3	Q9Y5Q9 574	GTF3C3 General transcription factor 3C polypeptide 3 GTF3C3 General transcription factor 3C polypeptide...	2	10.29	-9.375	1.96	3.78302127934803	0.0707106781186547	4	0.0707106781186547	1.96	1.96	PipAc1-4
CCDC14	Q49A88 297	CCDC14 Coiled-coil domain-containing protein 14	4	14.7425	-19.845	1.95	29.5048668301802	24.8710340221981	662	24.8710340221981	1.95	1.95	PipAc1-4
DNM1L	O00429 644	DNM1L Dynamin-1-like protein	4	23.7875	1.9475	-6.435	38.9075976941951	36.5094777649129	1349	38.9075976941951	1.9475	1.9475	PipAc1-3
TMEM214	Q6NUQ4 222	TMEM214 Transmembrane protein 214	4	6.9725	-2.125	1.945	9.9477853481734	15.3918604030399	262	15.3918604030399	1.945	1.945	PipAc1-4
SUPV3L1	Q8IYB8 251	SUPV3L1 ATP-dependent RNA helicase SUPV3L1, mitochondrial SUPV3L1 ATP-dependent RNA helicase SUPV3L1, mitoch...	2	3.69	0.505	1.94	4.362848839921	12.4875057557544	675	12.4875057557544	1.94	1.94	PipAc1-4
PAK1IP1	Q9NWT1 288	PAK1IP1 p21-activated protein kinase-interacting protein 1 PAK1IP1 p21-activated protein kinase-interacting p...	4	12.7175	1.94	-12.4225	12.9042912759025	15.2896966941794	464	12.9042912759025	1.94	1.94	PipAc1-3
AAR2	Q9Y312 156	AAR2 Protein AAR2 homolog	2	6.38	-13.685	1.935	4.90024999362277	1.29400540957138	70	1.29400540957138	1.935	1.935	PipAc1-4
LIPT1	Q9Y234 337	LIPT1 Lipoyltransferase 1, mitochondrial	2	11.165	1.93	-5.805	12.2329473145273	2.96277741317163	664	12.2329473145273	1.93	1.93	PipAc1-3
WHSC1	O96028 707;710;717;720	WHSC1 Histone-lysine N-methyltransferase NSD2	2	5.3625	1.925	-31.005	4.27799602617861	7.43169227027061	233	4.27799602617861	1.925	1.925	PipAc1-3
ZNF77	Q15935 503	ZNF77 Zinc finger protein 77	2	9.375	-0.905	1.925	4.08000612744638	0.120208152801713	7	0.120208152801713	1.925	1.925	PipAc1-4
GEMIN5	Q8TEQ6 806	GEMIN5 Gem-associated protein 5	4	11.5675	-41.165	1.925	26.6249638497407	24.8090809986988	725	24.8090809986988	1.925	1.925	PipAc1-4
MDN1	Q9NU22 979	MDN1 Midasin	4	11.32875	1.925	-1.7975	6.25260212498231	12.0785771099083	339	6.25260212498231	1.925	1.925	PipAc1-3
FASTK	Q14296 459	FASTK Fas-activated serine/threonine kinase	4	12.565	-2.065	1.92	6.21421220536709	7.26590210045066	456	7.26590210045066	1.92	1.92	PipAc1-4
MYO1D	O94832 930	MYO1D Unconventional myosin-Id	2	7.6625	-20.565	1.915	6.72458548908407	10.302545801888	564	10.302545801888	1.915	1.915	PipAc1-4
DGKZ	Q13574 265	DGKZ Diacylglycerol kinase zeta	4	20.315	-25.1575	1.915	28.0169476983724	19.0711553574152	946	19.0711553574152	1.915	1.915	PipAc1-4
MIPEP	Q99797 649	MIPEP Mitochondrial intermediate peptidase	2	6.0775	-13.25	1.915	2.44658946290546	0.82731493398826	45	0.82731493398826	1.915	1.915	PipAc1-4
SENP1	Q9P0U3 164	SENP1 Sentrin-specific protease 1	2	6.03	-4.025	1.91	1.71826947828331	5.99626550446192	329	5.99626550446192	1.91	1.91	PipAc1-4
FAM118A	Q9NWS6 291;307	FAM118A Protein FAM118A	2	11.88	-20.265	1.905	14.9128820152243	22.5213509807915	1239	22.5213509807915	1.905	1.905	PipAc1-4
HMGCR	P04035 600	HMGCR 3-hydroxy-3-methylglutaryl-coenzyme A reductase HMGCR 3-hydroxy-3-methylglutaryl-coenzyme A reduct...	4	12.56	-0.2475	1.9025	8.4871329081145	2.82084354995688	46	2.82084354995688	1.9025	1.9025	PipAc1-4
ZDHHC18	Q9NUE0 156	ZDHHC18 Palmitoyltransferase ZDHHC18	4	8.03625	1.8575	1.8975	5.74554537591225	9.18681074512078	376	9.18681074512078	1.8975	1.02153432032301	PipAc1-4
AARS	P49588 947	AARS Alanine--tRNA ligase, cytoplasmic	4	13.9275	-50.9625	1.895	25.0985024453651	31.7155256407121	1451	31.7155256407121	1.895	1.895	PipAc1-4
KCNQ5	Q9NR82 675	KCNQ5 Potassium voltage-gated channel subfamily KQT member 5 KCNQ5 Potassium voltage-gated channel subfamily KQ...	2	20.9325	1.895	-3.43	20.711157620954	11.1015764646288	1146	20.711157620954	1.895	1.895	PipAc1-3
AGPS	O00116 214	AGPS Alkyldihydroxyacetonephosphate synthase, peroxisomal AGPS Alkyldihydroxyacetonephosphate synthase, pero...	4	10.83	-7.395	1.89	13.2227543777132	17.4060296066239	872	17.4060296066239	1.89	1.89	PipAc1-4
GOLPH3	Q9H4A6 108	GOLPH3 Golgi phosphoprotein 3	4	9.08	-19.0175	1.89	4.53288999057628	8.46025216330262	78	8.46025216330262	1.89	1.89	PipAc1-4
STK26	Q9P289 410	STK26 Serine/threonine-protein kinase 26	2	11.8175	-3.04	1.885	4.83661038331598	8.12465691583343	452	8.12465691583343	1.885	1.885	PipAc1-4
IARS2	Q9NSE4 91	IARS2 Isoleucine--tRNA ligase, mitochondrial	4	9.06875	-5.4375	1.8825	14.3490240666976	14.5830435209298	431	14.5830435209298	1.8825	1.8825	PipAc1-4
Uncharacterized	H3BVE0 25	Uncharacterized protein	2	11.4725	-15.22	1.88	8.59841845922842	10.5924595821745	591	10.5924595821745	1.88	1.88	PipAc1-4
ECT2	Q9H8V3 584	ECT2 Protein ECT2	4	7.94375	-14.445	1.88	29.1326168866902	11.9520904726607	554	11.9520904726607	1.88	1.88	PipAc1-4
NOTCH1	P46531 2168	NOTCH1 Neurogenic locus notch homolog protein 1	4	8.5575	-21.35	1.875	16.0965648509239	21.1257039330448	692	21.1257039330448	1.875	1.875	PipAc1-4
HNRNPL	P14866 260;261	HNRNPL Heterogeneous nuclear ribonucleoprotein L	4	4.4925	-3.06875	1.87375	6.48999919748326	14.6516576849402	458	14.6516576849402	1.87375	1.87375	PipAc1-4
SCP2	P22307 61;71	SCP2 Non-specific lipid-transfer protein	4	13.0725	-15.145	1.87	9.59730691392122	14.1967061907566	334	14.1967061907566	1.87	1.87	PipAc1-4
SPATA5	Q8NB90 318	SPATA5 Spermatogenesis-associated protein 5	4	15.76875	-33.3225	1.8675	26.7242915403446	15.4555521307609	613	15.4555521307609	1.8675	1.8675	PipAc1-4
EPG5	Q9HCE0 472	EPG5 Ectopic P granules protein 5 homolog	2	6.8775	-10.13	1.865	12.3178001282697	0.0212132034355963	1	0.0212132034355963	1.865	1.865	PipAc1-4
CISD2	Q8N5K1 92	CISD2 CDGSH iron-sulfur domain-containing protein 2 CISD2 CDGSH iron-sulfur domain-containing protein ...	4	8.80875	-6.93	1.86	3.1214633320501	13.183628736682	602	13.183628736682	1.86	1.86	PipAc1-4
PRPF38A	Q8NAV1 72	PRPF38A Pre-mRNA-splicing factor 38A	4	6	1.86	-8.43	1.68117022735157	18.605737466348	79	1.68117022735157	1.86	1.86	PipAc1-3
PCNA	P12004 162	PCNA Proliferating cell nuclear antigen	4	9.6975	-21.87	1.855	10.0873683386699	18.7368131406242	517	18.7368131406242	1.855	1.855	PipAc1-4
WDR59	Q6PJI9 654	WDR59 WD repeat-containing protein 59	2	11.535	-9.555	1.855	3.41532575313103	8.43578389955551	477	8.43578389955551	1.855	1.855	PipAc1-4
SETD5	Q9C0A6 1050	SETD5 SET domain-containing protein 5	4	10.8325	-0.9125	1.855	11.0791888240972	9.87449745556704	418	9.87449745556704	1.855	1.855	PipAc1-4
SLC25A22	Q9H936 52	SLC25A22 Mitochondrial glutamate carrier 1	4	4.6425	-4.55	1.855	3.61024468238188	23.1718514581809	1175	23.1718514581809	1.855	1.855	PipAc1-4
TMPO	P42166 518	TMPO Lamina-associated polypeptide 2, isoform alpha TMPO Lamina-associated polypeptide 2, isoform alph...	4	11.78625	-17.11	1.8525	23.6044374359286	9.56794431073537	301	9.56794431073537	1.8525	1.8525	PipAc1-4
CNBP	P62633 171	CNBP Cellular nucleic acid-binding protein	2	6.3175	-17.75	1.85	7.89131167804187	1.51320851173921	86	1.51320851173921	1.85	1.85	PipAc1-4
PLEKHH3	Q7Z736 151	PLEKHH3 Pleckstrin homology domain-containing family H member 3 PLEKHH3 Pleckstrin homology domain-containing fami...	4	8.5975	-8.7075	1.84	5.74756397673542	2.43084347501027	151	2.43084347501027	1.84	1.84	PipAc1-4
PGAM5	Q96HS1 12	PGAM5 Serine/threonine-protein phosphatase PGAM5, mitochondrial PGAM5 Serine/threonine-protein phosphatase PGAM5, ...	2	5.1825	-4.93	1.84	2.5597265478953	16.5180144085178	941	16.5180144085178	1.84	1.84	PipAc1-4
CAMK4	Q16566 202;208	CAMK4 Calcium/calmodulin-dependent protein kinase type IV CAMK4 Calcium/calmodulin-dependent protein kinase ...	2	9.56	-12.35	1.835	21.1566348931015	8.60548952704028	492	8.60548952704028	1.835	1.835	PipAc1-4
MICU1	Q9BPX6 275	MICU1 Calcium uptake protein 1, mitochondrial	4	8.54375	-0.28	1.835	7.34542941789882	4.44170012495216	163	4.44170012495216	1.835	1.835	PipAc1-4
SOGA1	O94964 726	SOGA1 Protein SOGA1	2	14.405	-42.055	1.83	25.7599000386259	30.0803224716757	1723	30.0803224716757	1.83	1.83	PipAc1-4
TMF1	P82094 158	TMF1 TATA element modulatory factor	4	4.32625	-15.04	1.83	11.595410011437	21.7227162205835	1373	21.7227162205835	1.83	1.83	PipAc1-4
UBE3B	Q7Z3V4 399	UBE3B Ubiquitin-protein ligase E3B	2	5.6825	-12.75	1.83	0.523259018078044	5.44472221513642	312	5.44472221513642	1.83	1.83	PipAc1-4
C10orf88	Q9H8K7 294	C10orf88 Uncharacterized protein C10orf88	4	11.8975	-17.58	1.83	31.1951011111253	17.5141828242142	777	17.5141828242142	1.83	1.83	PipAc1-4
TMLHE	Q9NVH6 51	TMLHE Trimethyllysine dioxygenase, mitochondrial	2	10.075	-13.395	1.83	31.2187643893861	11.2429978208661	644	11.2429978208661	1.83	1.83	PipAc1-4
SEC13	P55735 31	SEC13 Protein SEC13 homolog	2	4.78	1.825	-4.66	1.94454364826301	12.2753737213985	112	1.94454364826301	1.825	1.825	PipAc1-3
AIMP1	Q12904 161	AIMP1 Aminoacyl tRNA synthase complex-interacting multifunctional protein 1 AIMP1 Aminoacyl tRNA synthase complex-interacting ...	2	19.685	-16.735	1.825	13.7390847584546	17.3029029356348	994	17.3029029356348	1.825	1.825	PipAc1-4
ALDH16A1	Q8IZ83 350	ALDH16A1 Aldehyde dehydrogenase family 16 member A1 ALDH16A1 Aldehyde dehydrogenase family 16 member A...	2	20.105	-56.165	1.825	11.2783531599254	36.1967961289394	2079	36.1967961289394	1.825	1.825	PipAc1-4
ACLY	P53396 633	ACLY ATP-citrate synthase	4	15.4525	-47.6425	1.8225	30.5635385985764	27.3427289237925	877	27.3427289237925	1.8225	1.8225	PipAc1-4
DPYSL3	Q14195 248	DPYSL3 Dihydropyrimidinase-related protein 3	4	14.2525	-37.2425	1.82	25.5567151971193	19.7961865014452	767	19.7961865014452	1.82	1.82	PipAc1-4
USF1	P22415 248	USF1 Upstream stimulatory factor 1	2	9.9325	-5.555	1.815	41.0616907835028	10.3732564800067	599	10.3732564800067	1.815	1.815	PipAc1-4
BIRC6	Q9NR09 2892	BIRC6 Baculoviral IAP repeat-containing protein 6	4	11.11	-25.14	1.815	38.7908915425602	29.4132130172819	1472	29.4132130172819	1.815	1.815	PipAc1-4
EXOSC4	Q9NPD3 97	EXOSC4 Exosome complex component RRP41	4	7.145	-9.21	1.8125	4.74904200865817	10.9785104484473	425	10.9785104484473	1.8125	1.8125	PipAc1-4
PRR12	Q9ULL5 112	PRR12 Proline-rich protein 12	4	13.87	-3.6525	1.81	22.9916091578355	23.9574803906143	1236	23.9574803906143	1.81	1.81	PipAc1-4
UBE3C	Q15386 1018	UBE3C Ubiquitin-protein ligase E3C	4	6.54125	-35.25	1.8075	26.8749536433709	26.9154718517064	1174	26.9154718517064	1.8075	1.8075	PipAc1-4
GRHL2	Q6ISB3 446	GRHL2 Grainyhead-like protein 2 homolog	4	9.455	-12.8475	1.8075	13.6553783665387	20.1508599899194	1031	20.1508599899194	1.8075	1.8075	PipAc1-4
PABPC1	P11940 132	PABPC1 Polyadenylate-binding protein 1	4	15.65125	-13.6	1.8025	16.9707807716675	5.9195797992763	110	5.9195797992763	1.8025	1.8025	PipAc1-4
KIF21A	Q7Z4S6 1144	KIF21A Kinesin-like protein KIF21A	4	10.2975	-27.3	1.8025	18.0648332403042	22.4151784512192	1110	22.4151784512192	1.8025	1.8025	PipAc1-4
LRRC59	Q96AG4 48	LRRC59 Leucine-rich repeat-containing protein 59	4	6.28125	-2.33	1.8025	9.55142223266602	4.82180723380767	301	4.82180723380767	1.8025	1.8025	PipAc1-4
HSPA4L	O95757 417;421	HSPA4L Heat shock 70 kDa protein 4L	4	14.661875	-28.67625	1.8	33.7391067296789	27.5134636738694	1589	27.5134636738694	1.8	1.8	PipAc1-4
FLII	Q13045 46	FLII Protein flightless-1 homolog	4	11.77875	-16.98	1.8	18.740343291057	16.1130816419455	402	16.1130816419455	1.8	1.8	PipAc1-4
UBAP2	Q5T6F2 208	UBAP2 Ubiquitin-associated protein 2	2	13.72	-26.615	1.795	10.9813683118271	20.5273098578455	1199	20.5273098578455	1.795	1.795	PipAc1-4
ARID2	Q68CP9 525;538	ARID2 AT-rich interactive domain-containing protein 2 ARID2 AT-rich interactive domain-containing protei...	4	7.38625	-3.6825	1.795	17.6369335486643	19.9053200593878	356	19.9053200593878	1.795	1.795	PipAc1-4
CCT7	Q99832 29	CCT7 T-complex protein 1 subunit eta	4	12.5925	-21.3125	1.795	17.612912640068	8.5708439880018	475	8.5708439880018	1.795	1.795	PipAc1-4
EEF1A2	Q05639 326	EEF1A2 Elongation factor 1-alpha 2	4	23.6175	-43.05	1.7925	14.4789111008621	17.9388189410563	881	17.9388189410563	1.7925	1.7925	PipAc1-4
EXOSC3	Q9NQT5 215	EXOSC3 Exosome complex component RRP40	4	5.4225	-8.68	1.7925	6.86456116587215	13.8246889657598	833	13.8246889657598	1.7925	1.7925	PipAc1-4
PSMC1	P62191 58	PSMC1 26S protease regulatory subunit 4	4	7.77375	-23.085	1.79	21.0469974105572	10.6784580659694	678	10.6784580659694	1.79	1.79	PipAc1-4
GSTM3	P21266 208	GSTM3 Glutathione S-transferase Mu 3	4	15.60625	-36.67	1.7875	30.633685163014	18.114079928792	905	18.114079928792	1.7875	1.7875	PipAc1-4
SPRYD4	Q8WW59 114	SPRYD4 SPRY domain-containing protein 4	4	6.9775	-9.03	1.7875	21.6811146699918	24.5446224592408	680	24.5446224592408	1.7875	1.7875	PipAc1-4
IDH2	P48735 418	IDH2 Isocitrate dehydrogenase [NADP], mitochondrial [REVIEWED] ENSG00000182054;P48735;B2R6L6;B4DFL2;Q96GT3 IDH2 Isocitrate dehydrogenase [NADP], mitochondria...	4	8.9425	-10.2175	1.785	7.22942309823774	14.3052682603298	657	14.3052682603298	1.785	1.785	PipAc1-4
PPOX	P50336 26	PPOX Protoporphyrinogen oxidase	2	13.07	0.6	1.785	1.47078210486802	1.12429978208661	66	1.12429978208661	1.785	1.785	PipAc1-4
SKA1	Q96BD8 29	SKA1 Spindle and kinetochore-associated protein 1	4	19.135	-24.84	1.7825	34.1785888142465	25.4979455054716	512	25.4979455054716	1.7825	1.7825	PipAc1-4
CCT4	P50991 120	CCT4 T-complex protein 1 subunit delta	4	15.9975	-23.0825	1.78	11.1508934619608	30.4606445543535	626	30.4606445543535	1.78	1.78	PipAc1-4
TBC1D13	Q9NVG8 36	TBC1D13 TBC1 domain family member 13	4	12.33875	-41.5175	1.78	30.7494567702694	31.285969166172	1603	31.285969166172	1.78	1.78	PipAc1-4
MTHFD1	P11586 195	MTHFD1 C-1-tetrahydrofolate synthase, cytoplasmic	2	11.315	-22.85	1.775	0.86267027304759	12.4945768235663	738	12.4945768235663	1.775	1.775	PipAc1-4
PTPN23	Q9H3S7 65	PTPN23 Tyrosine-protein phosphatase non-receptor type 23 PTPN23 Tyrosine-protein phosphatase non-receptor t...	4	13.15375	-10.4175	1.7725	10.9097338036575	22.8866356563534	1066	22.8866356563534	1.7725	1.7725	PipAc1-4
CORO1B	Q9BR76 41	CORO1B Coronin-1B	4	7.04	-23.5625	1.77	16.9888500199395	12.3585597866418	647	12.3585597866418	1.77	1.77	PipAc1-4
TNK2	Q07912 843	TNK2 Activated CDC42 kinase 1	4	15.61	-14.005	1.7675	13.6524539918653	13.2904787347936	460	13.2904787347936	1.7675	1.7675	PipAc1-4
PDLIM2	Q96JY6 160	PDLIM2 PDZ and LIM domain protein 2	2	8.165	1.765	-14.615	15.6482730676583	14.0502117421767	929	15.6482730676583	1.765	1.765	PipAc1-3
HAT1	O14929 294;299	HAT1 Histone acetyltransferase type B catalytic subunit HAT1 Histone acetyltransferase type B catalytic su...	4	12.965	-44.585	1.7625	43.6998676580757	24.9526810516759	1091	24.9526810516759	1.7625	1.7625	PipAc1-4
ELP6	Q0PNE2 218	ELP6 Elongator complex protein 6	4	13.08125	-40.14	1.76	17.9935006784857	29.1027684822825	601	29.1027684822825	1.76	1.76	PipAc1-4
FASTKD5	Q7L8L6 670	FASTKD5 FAST kinase domain-containing protein 5, mitochondrial FASTKD5 FAST kinase domain-containing protein 5, m...	4	7.695	-11.385	1.7575	8.89776189087271	4.74724042646532	247	4.74724042646532	1.7575	1.7575	PipAc1-4
GLB1	P16278 393	GLB1 Beta-galactosidase	4	15.7525	1.75	-1.555	8.26077074692993	10.1202322107746	505	8.26077074692993	1.75	1.75	PipAc1-3
EIF4G2	P78344 136	EIF4G2 Eukaryotic translation initiation factor 4 gamma 2 EIF4G2 Eukaryotic translation initiation factor 4 ...	2	13.715	1.75	0.299999999999999	21.2839141137151	41.7617264968775	1275	21.2839141137151	1.75	1.75	PipAc1-3
GAR1	Q9NY12 80;86	GAR1 H/ACA ribonucleoprotein complex subunit 1	4	11.149375	-4.17	1.74875	18.0135435159216	14.946871119067	546	14.946871119067	1.74875	1.74875	PipAc1-4
BAZ2A	Q9UIF9 583	BAZ2A Bromodomain adjacent to zinc finger domain protein 2A BAZ2A Bromodomain adjacent to zinc finger domain p...	4	4.9525	1.7475	-4.7575	5.58676039101971	11.9028606505607	238	5.58676039101971	1.7475	1.7475	PipAc1-3
WDHD1	O75717 716	WDHD1 WD repeat and HMG-box DNA-binding protein 1	4	12.53	-17.5	1.745	17.2204858622901	16.1100889714075	1038	16.1100889714075	1.745	1.745	PipAc1-4
ATXN7L2	Q5T6C5 585	ATXN7L2 Ataxin-7-like protein 2	2	6.5475	-9.035	1.745	2.60922402257836	9.15703281636579	550	9.15703281636579	1.745	1.745	PipAc1-4
ZNF587	Q96SQ5 214	ZNF587 Zinc finger protein 587	2	11.47	-25.455	1.745	4.97096067174143	16.397806255716	985	16.397806255716	1.745	1.745	PipAc1-4
KANK1	Q14678 317	KANK1 KN motif and ankyrin repeat domain-containing protein 1 KANK1 KN motif and ankyrin repeat domain-containin...	4	10.885	-19.935	1.7425	15.3401618852823	15.9994382713894	974	15.9994382713894	1.7425	1.7425	PipAc1-4
PIK3R2	O00459 50	PIK3R2 Phosphatidylinositol 3-kinase regulatory subunit beta PIK3R2 Phosphatidylinositol 3-kinase regulatory su...	2	5.295	1.74	-5.73	11.4551298552221	5.1194530957906	690	11.4551298552221	1.74	1.74	PipAc1-3
HSPA4	P34932 140;146	HSPA4 Heat shock 70 kDa protein 4	4	17.74875	-32.745	1.74	27.7904066181119	17.9814293091511	1026	17.9814293091511	1.74	1.74	PipAc1-4
ZBTB21	Q9ULJ3 283	ZBTB21 Zinc finger and BTB domain-containing protein 21 ZBTB21 Zinc finger and BTB domain-containing prote...	4	9.8675	-25.7025	1.74	16.6037894771043	16.095359579705	897	16.095359579705	1.74	1.74	PipAc1-4
MAP4	P27816 535	MAP4 Microtubule-associated protein 4	4	14.5575	-42.195	1.7375	34.59823261382	9.58512171718927	292	9.58512171718927	1.7375	1.7375	PipAc1-4
ANP32B	Q92688 123	ANP32B Acidic leucine-rich nuclear phosphoprotein 32 family member B ANP32B Acidic leucine-rich nuclear phosphoprotein ...	4	19.7275	-43.675	1.7375	40.2642790406915	19.9911036463723	981	19.9911036463723	1.7375	1.7375	PipAc1-4
TIPRL	O75663 75	TIPRL TIP41-like protein	2	7.91	1.735	-7.87	8.81762156139625	26.2902301245158	533	8.81762156139625	1.735	1.735	PipAc1-3
TXN	P10599 32;35	TXN Thioredoxin	2	10.83	-7.54	1.735	22.5425641842271	5.9609101654026	360	5.9609101654026	1.735	1.735	PipAc1-4
PIK3C2A	O00443 669	PIK3C2A Phosphatidylinositol 4-phosphate 3-kinase C2 domain-containing subunit alpha PIK3C2A Phosphatidylinositol 4-phosphate 3-kinase ...	4	12.46375	-13.56	1.7325	1.68817455653535	21.1671181710375	862	21.1671181710375	1.7325	1.7325	PipAc1-4
PPA2	Q9H2U2 283;290	PPA2 Inorganic pyrophosphatase 2, mitochondrial	4	14.676875	-2.92375	1.7325	6.18132857213291	8.41082883351377	507	8.41082883351377	1.7325	1.7325	PipAc1-4
ELL2	O00472 308	ELL2 RNA polymerase II elongation factor ELL2	2	4.32	-2.84	1.725	3.45068109219035	0.558614357137373	34	0.558614357137373	1.725	1.725	PipAc1-4
PPTC7	Q8NI37 41	PPTC7 Protein phosphatase PTC7 homolog	2	9.9775	1.725	-3.835	1.12429978208661	5.48007755419574	68	1.12429978208661	1.725	1.725	PipAc1-3
LIAS	O43766 106	LIAS Lipoyl synthase, mitochondrial	2	10.7075	-38.35	1.72	19.7424213307284	25.8659660558039	1577	25.8659660558039	1.72	1.72	PipAc1-4
IARS	P41252 1080;1088	IARS Isoleucine--tRNA ligase, cytoplasmic	4	23.39875	-51.2425	1.72	23.3762719796521	19.3537541577855	291	19.3537541577855	1.72	1.72	PipAc1-4
LARP7	Q4G0J3 272	LARP7 La-related protein 7	4	8.0075	-12.065	1.72	12.7243716282311	8.47576545215829	247	8.47576545215829	1.72	1.72	PipAc1-4
MSANTD2	Q6P1R3 99	MSANTD2 Myb/SANT-like DNA-binding domain-containing protein 2 MSANTD2 Myb/SANT-like DNA-binding domain-containin...	4	12.25125	-10.915	1.72	24.7980597359283	21.4973378196774	856	21.4973378196774	1.72	1.72	PipAc1-4
GPSM1	Q86YR5 616	GPSM1 G-protein-signaling modulator 1	4	13.57125	-35.24	1.72	20.7018243962539	28.6258100322069	1538	28.6258100322069	1.72	1.72	PipAc1-4
SARG	Q9BW04 338	SARG Specifically androgen-regulated gene protein	4	12.165	-36.465	1.715	34.5115946700043	29.935954413826	973	29.935954413826	1.715	1.715	PipAc1-4
BAZ2A	Q9UIF9 1037	BAZ2A Bromodomain adjacent to zinc finger domain protein 2A BAZ2A Bromodomain adjacent to zinc finger domain p...	2	13.34	-1.08	1.715	4.07293505963451	4.74468650176173	290	4.74468650176173	1.715	1.715	PipAc1-4
PMPCB	O75439 62	PMPCB Mitochondrial-processing peptidase subunit beta PMPCB Mitochondrial-processing peptidase subunit b...	4	12.215	-6.86	1.71	4.76592068754821	17.0471796298782	1115	17.0471796298782	1.71	1.71	PipAc1-4
PSMD10	O75832 107	PSMD10 26S proteasome non-ATPase regulatory subunit 10 PSMD10 26S proteasome non-ATPase regulatory subuni...	2	15.075	1.71	-4.45	10.4510382259372	1.90918830920368	641	10.4510382259372	1.71	1.71	PipAc1-3
GGNBP2	Q9H3C7 554	GGNBP2 Gametogenetin-binding protein 2	4	6.29625	-25.6675	1.71	17.8050243377162	29.2954057831599	1401	29.2954057831599	1.71	1.71	PipAc1-4
DUS2	Q9NX74 475	DUS2 tRNA-dihydrouridine(20) synthase [NAD(P)+]-like [REVIEWED] ENSG00000167264;Q9NX74;A8K3G3;Q4H4D9 DUS2 tRNA-dihydrouridine(20) synthase [NAD(P)+]-li...	4	9.24125	-21.5975	1.7075	17.0558521237336	9.85109596271738	610	9.85109596271738	1.7075	1.7075	PipAc1-4
AKAP13	Q12802 1232	AKAP13 A-kinase anchor protein 13	2	9.3475	-10.565	1.705	1.26572113832392	3.89615836433788	240	3.89615836433788	1.705	1.705	PipAc1-4
JMJD1C	Q15652 1524	JMJD1C Probable JmjC domain-containing histone demethylation protein 2C JMJD1C Probable JmjC domain-containing histone dem...	4	8.3225	-3.2425	1.705	25.5863132357907	21.0409450041263	1119	21.0409450041263	1.705	1.705	PipAc1-4
ZNF672	Q499Z4 24	ZNF672 Zinc finger protein 672	2	21.3725	-42.825	1.705	17.1473394437738	13.3148206897427	819	13.3148206897427	1.705	1.705	PipAc1-4
MARS2	Q96GW9 425;428	MARS2 Methionine--tRNA ligase, mitochondrial	4	7.6175	-3.1525	1.695	18.3234283091347	19.3914147670217	1100	19.3914147670217	1.695	1.695	PipAc1-4
HNRNPUL1	Q9BUJ2 391	HNRNPUL1 Heterogeneous nuclear ribonucleoprotein U-like protein 1 HNRNPUL1 Heterogeneous nuclear ribonucleoprotein U...	4	6.775	-9.215	1.695	20.5481296796894	11.8493333145793	676	11.8493333145793	1.695	1.695	PipAc1-4
SNRNP200	O75643 238	SNRNP200 U5 small nuclear ribonucleoprotein 200 kDa helicase SNRNP200 U5 small nuclear ribonucleoprotein 200 kD...	4	5.34875	-11.33	1.6925	4.38283774131175	16.4758800978885	930	16.4758800978885	1.6925	1.6925	PipAc1-4
C10orf12	Q8N655 532	C10orf12 Uncharacterized protein C10orf12	4	9.4925	-3.2375	1.6925	17.7899810286577	17.3115922144672	698	17.3115922144672	1.6925	1.6925	PipAc1-4
HSP90AB1	P08238 589;590	HSP90AB1 Heat shock protein HSP 90-beta	4	21.811875	-47.17625	1.69	36.9992176437557	19.5993371486555	1023	19.5993371486555	1.69	1.69	PipAc1-4
AARS	P49588 773	AARS Alanine--tRNA ligase, cytoplasmic	4	12.7125	-40.46	1.69	25.8672676047033	23.3582604945945	257	23.3582604945945	1.69	1.69	PipAc1-4
SHPRH	Q149N8 354	SHPRH E3 ubiquitin-protein ligase SHPRH	4	7.0075	-17.9375	1.685	25.3025985160945	9.53577649346572	425	9.53577649346572	1.685	1.685	PipAc1-4
CUX1	P39880 802	CUX1 Homeobox protein cut-like 1	4	11.7625	-7.2525	1.68	9.28820533436537	16.8214644626045	1094	16.8214644626045	1.68	1.68	PipAc1-4
ZNF136	P52737 291	ZNF136 Zinc finger protein 136	2	6.005	1.68	1.43	3.59210244842766	4.53962553521763	224	3.59210244842766	1.68	1.17482517482518	PipAc1-3
BCS1L	Q9Y276 234	BCS1L Mitochondrial chaperone BCS1	4	9.695	-13.5475	1.6775	2.67783961431599	12.5042722699084	921	12.5042722699084	1.6775	1.6775	PipAc1-4
ISG15	P05161 78	ISG15 Ubiquitin-like protein ISG15	2	15.185	-21.065	1.675	6.34274782724333	0.445477272147525	28	0.445477272147525	1.675	1.675	PipAc1-4
SART3	Q15020 537;546	SART3 Squamous cell carcinoma antigen recognized by T-cells 3 SART3 Squamous cell carcinoma antigen recognized b...	4	9.29125	-22.6725	1.675	13.4927397143797	17.2179954311373	1149	17.2179954311373	1.675	1.675	PipAc1-4
USP54	Q70EL1 597	USP54 Inactive ubiquitin carboxyl-terminal hydrolase 54 USP54 Inactive ubiquitin carboxyl-terminal hydrola...	4	6.54875	-8.135	1.6725	19.1402446866979	6.32519499040675	176	6.32519499040675	1.6725	1.6725	PipAc1-4
DHRS4	Q9BTZ2 248;256	DHRS4 Dehydrogenase/reductase SDR family member 4	2	8.635	0.0350000000000001	1.665	8.61963166266401	17.4018978850009	1096	17.4018978850009	1.665	1.665	PipAc1-4
SOGA1	O94964 1068	SOGA1 Protein SOGA1	2	14.8075	-50.665	1.66	16.3553798488448	37.5756543522531	2373	37.5756543522531	1.66	1.66	PipAc1-4
MYO18A	Q92614 1199	MYO18A Unconventional myosin-XVIIIa	2	11.5425	1.66	-2.075	22.0334473017728	33.5663589029254	1392	22.0334473017728	1.66	1.66	PipAc1-3
KIAA1551	Q9HCM1 1491	KIAA1551 Uncharacterized protein KIAA1551	2	16.015	1.66	-1.09	9.57422581726585	16.503872272894	605	9.57422581726585	1.66	1.66	PipAc1-3
CCDC186	Q7Z3E2 145	CCDC186 Coiled-coil domain-containing protein 186	4	15.68	-32.6525	1.6575	27.8650083737053	19.9670050750398	832	19.9670050750398	1.6575	1.6575	PipAc1-4
DIAPH1	O60610 1227	DIAPH1 Protein diaphanous homolog 1	4	14.2775	-35.5675	1.655	23.6792671268911	24.3752969212685	1153	24.3752969212685	1.655	1.655	PipAc1-4
FAR2	Q96K12 170	FAR2 Fatty acyl-CoA reductase 2	4	6.6025	-3.86	1.6525	8.45450175941788	16.4095873907095	816	16.4095873907095	1.6525	1.6525	PipAc1-4
XRCC1	P18887 389	XRCC1 DNA repair protein XRCC1	4	13.20125	-21.6225	1.65	27.9562030981796	22.560723983655	1066	22.560723983655	1.65	1.65	PipAc1-4
ZC3H3	Q8IXZ2 338	ZC3H3 Zinc finger CCCH domain-containing protein 3 ZC3H3 Zinc finger CCCH domain-containing protein 3...	2	8.36	-12.975	1.65	9.86413959755234	3.90322943214974	248	3.90322943214974	1.65	1.65	PipAc1-4
MCCC2	Q9HCC0 453	MCCC2 Methylcrotonoyl-CoA carboxylase beta chain, mitochondrial MCCC2 Methylcrotonoyl-CoA carboxylase beta chain, ...	2	5.53	-27.96	1.645	10.5217489040558	6.34274782724333	404	6.34274782724333	1.645	1.645	PipAc1-4
POLD2	P49005 91;92	POLD2 DNA polymerase delta subunit 2	2	8.885	-0.645	1.64	6.56902199722303	23.4335187285222	1498	23.4335187285222	1.64	1.64	PipAc1-4
NFX1	Q12986 92	NFX1 Transcriptional repressor NF-X1	4	9.2725	-26.4875	1.64	19.0850279451372	16.3896634091938	292	16.3896634091938	1.64	1.64	PipAc1-4
CDAN1	Q8IWY9 1213	CDAN1 Codanin-1	4	13.055	-27.4025	1.635	28.2104748571637	15.652608941217	1063	15.652608941217	1.635	1.635	PipAc1-4
ARID2	Q68CP9 1244	ARID2 AT-rich interactive domain-containing protein 2 ARID2 AT-rich interactive domain-containing protei...	4	12.0975	-4.97	1.6325	12.565304081743	12.0146115903373	437	12.0146115903373	1.6325	1.6325	PipAc1-4
BRIP1	Q9BX63 1164	BRIP1 Fanconi anemia group J protein	2	5.8175	-9.495	1.63	14.1350645559191	0.961665222413705	62	0.961665222413705	1.63	1.63	PipAc1-4
NARS2	Q96I59 475	NARS2 Probable asparagine--tRNA ligase, mitochondrial NARS2 Probable asparagine--tRNA ligase, mitochondr...	4	6.3125	1.6275	-1.5125	6.65818481269482	9.20616595910951	179	6.65818481269482	1.6275	1.6275	PipAc1-3
HERC1	Q15751 4811	HERC1 Probable E3 ubiquitin-protein ligase HERC1	2	15.42	1.625	-1.06	7.94080915272493	2.77185858225127	512	7.94080915272493	1.625	1.625	PipAc1-3
AMOT	Q4VCS5 1047	AMOT Angiomotin	4	15.385	-6.8975	1.625	23.7709912498406	11.992301697339	379	11.992301697339	1.625	1.625	PipAc1-4
TARS2	Q9BW92 603	TARS2 Threonine--tRNA ligase, mitochondrial	4	13.1525	1.625	-4.0175	8.39214910893906	14.7910679691044	410	8.39214910893906	1.625	1.625	PipAc1-3
LRRC8A	Q8IWT6 768;776	LRRC8A Volume-regulated anion channel subunit LRRC8A LRRC8A Volume-regulated anion channel subunit LRRC...	4	14.4125	-10.3825	1.62375	8.39119131391167	19.47150284176	1435	19.47150284176	1.62375	1.62375	PipAc1-4
PPP1R3D	O95685 26	PPP1R3D Protein phosphatase 1 regulatory subunit 3D PPP1R3D Protein phosphatase 1 regulatory subunit 3...	4	13.8925	-48.205	1.62	31.4613736720655	29.2979384940306	336	29.2979384940306	1.62	1.62	PipAc1-4
AHNAK	Q09666 5502	AHNAK Neuroblast differentiation-associated protein AHNAK AHNAK Neuroblast differentiation-associated protei...	4	11.42875	-36.83	1.62	12.4853968031991	18.334363001388	797	18.334363001388	1.62	1.62	PipAc1-4
RPS8	P62241 71;72	RPS8 40S ribosomal protein S8	4	8.428125	-15.2025	1.6175	2.98209797513987	14.6420459066803	1046	14.6420459066803	1.6175	1.6175	PipAc1-4
LYSMD1	Q96S90 32	LYSMD1 LysM and putative peptidoglycan-binding domain-containing protein 1 LYSMD1 LysM and putative peptidoglycan-binding dom...	4	13.30125	-29.9025	1.6175	36.0387748358163	21.0836245697935	1239	21.0836245697935	1.6175	1.6175	PipAc1-4
TFAP4	Q01664 29	TFAP4 Transcription factor AP-4	4	8.38375	-6.0175	1.615	6.78906657796195	16.4381781228943	1251	16.4381781228943	1.615	1.615	PipAc1-4
TRAPPC9	Q96Q05 935	TRAPPC9 Trafficking protein particle complex subunit 9 TRAPPC9 Trafficking protein particle complex subun...	2	3.245	-9.89	1.615	2.02232539419353	2.53851334445971	165	2.53851334445971	1.615	1.615	PipAc1-4
IKBKAP	O95163 341	IKBKAP Elongator complex protein 1	4	24.6725	-45.525	1.6125	38.1679206489778	16.3422588707926	306	16.3422588707926	1.6125	1.6125	PipAc1-4
ZDHHC4	Q9NPG8 337	ZDHHC4 Probable palmitoyltransferase ZDHHC4	4	11.32625	-5.37	1.6125	15.5680377697384	6.99081003890107	106	6.99081003890107	1.6125	1.6125	PipAc1-4
ABCE1	P61221 88	ABCE1 ATP-binding cassette sub-family E member 1	4	9.2575	-30.3075	1.61	8.79035598444871	25.6139376121673	696	25.6139376121673	1.61	1.61	PipAc1-4
PEX6	Q13608 761	PEX6 Peroxisome assembly factor 2	2	10.195	-6.08	1.61	4.24264068711928	4.04465078838705	263	4.04465078838705	1.61	1.61	PipAc1-4
GNL2	Q13823 362	GNL2 Nucleolar GTP-binding protein 2	2	15.32	-0.735	1.61	5.94676802977886	5.1618795026618	336	5.1618795026618	1.61	1.61	PipAc1-4
PSMC2	P35998 270	PSMC2 26S protease regulatory subunit 7	2	8.9175	-15.88	1.605	3.50724963468527	5.56493036793813	363	5.56493036793813	1.605	1.605	PipAc1-4
URB2	Q14146 120	URB2 Unhealthy ribosome biogenesis protein 2 homolog URB2 Unhealthy ribosome biogenesis protein 2 homol...	4	4.98875	0.4575	1.605	9.81216379466493	4.83342183827014	189	4.83342183827014	1.605	1.605	PipAc1-4
TBL2	Q9Y4P3 240	TBL2 Transducin beta-like protein 2	2	15.97	-0.00999999999999979	1.605	11.6814040252018	14.0643538778004	919	14.0643538778004	1.605	1.605	PipAc1-4
C19orf47	Q8N9M1 123	C19orf47 Uncharacterized protein C19orf47	4	9.51375	-7.205	1.6025	11.2288452953394	17.5965136224954	1321	17.5965136224954	1.6025	1.6025	PipAc1-4
ARFRP1	Q13795 125	ARFRP1 ADP-ribosylation factor-related protein 1	4	8.18125	1.6	1.2825	4.19145957076211	8.30831461047707	247	4.19145957076211	1.6	1.24756335282651	PipAc1-3
GPATCH8	Q9UKJ3 508	GPATCH8 G patch domain-containing protein 8	4	7.68125	-7.4875	1.6	7.75084672793883	17.4344658650617	902	17.4344658650617	1.6	1.6	PipAc1-4
ADAM17	P78536 365	ADAM17 Disintegrin and metalloproteinase domain-containing protein 17 ADAM17 Disintegrin and metalloproteinase domain-co...	4	8.69125	1.595	-8.235	6.93732657440891	18.3953263992062	536	6.93732657440891	1.595	1.595	PipAc1-3
ZDHHC23	Q8IYP9 212	ZDHHC23 Palmitoyltransferase ZDHHC23	2	6.7925	1.595	0.615	0.148492424049175	4.12243253431757	10	0.148492424049175	1.595	1.595	PipAc1-3
EHMT1	Q9H9B1 1203	EHMT1 Histone-lysine N-methyltransferase EHMT1	4	14.26875	1.595	-2.5075	13.7804656428342	26.7023986126091	845	13.7804656428342	1.595	1.595	PipAc1-3
ALDH5A1	P51649 110	ALDH5A1 Succinate-semialdehyde dehydrogenase, mitochondrial ALDH5A1 Succinate-semialdehyde dehydrogenase, mito...	4	6.62	-6.3475	1.5925	2.72852066145741	10.8082757644316	127	10.8082757644316	1.5925	1.5925	PipAc1-4
CHAMP1	Q96JM3 119	CHAMP1 Chromosome alignment-maintaining phosphoprotein 1 CHAMP1 Chromosome alignment-maintaining phosphopro...	4	9.085	-1.91	1.59	6.49116322395301	13.0162180887281	504	13.0162180887281	1.59	1.59	PipAc1-4
HERPUD1	Q15011 68	HERPUD1 Homocysteine-responsive endoplasmic reticulum-resident ubiquitin-like domain member 1 protein HERPUD1 Homocysteine-responsive endoplasmic reticu...	4	5.0425	-12.7225	1.5875	5.99125126051868	6.41662619034853	242	6.41662619034853	1.5875	1.5875	PipAc1-4
ZMYM3	Q14202 432;436	ZMYM3 Zinc finger MYM-type protein 3	2	3.01	-5.8	1.585	8.03273303427918	6.58316413284676	435	6.58316413284676	1.585	1.585	PipAc1-4
GBA2	Q9HCG7 867	GBA2 Non-lysosomal glucosylceramidase	4	10.975	-4.2525	1.585	7.12230943351008	4.86761748702587	253	4.86761748702587	1.585	1.585	PipAc1-4
U2SURP	O15042 320	U2SURP U2 snRNP-associated SURP motif-containing protein U2SURP U2 snRNP-associated SURP motif-containing p...	4	8.63375	-3.35	1.575	7.33985013470984	17.8677596058749	968	17.8677596058749	1.575	1.575	PipAc1-4
HTT	P42858 431	HTT Huntingtin	2	20.375	-10.14	1.575	23.4900872710171	8.30850467894193	553	8.30850467894193	1.575	1.575	PipAc1-4
USP36	Q9P275 504	USP36 Ubiquitin carboxyl-terminal hydrolase 36	2	13.4075	1.57	0.42	0.791959594928933	4.01636651713959	53	0.791959594928933	1.57	1.57	PipAc1-3
EFNB1	P98172 314	EFNB1 Ephrin-B1	4	7.5275	1.5675	1.3725	14.563587870668	6.5012684659739	908	14.563587870668	1.5675	1.14207650273224	PipAc1-3
PPP2R1A	P30153 377	PPP2R1A Serine/threonine-protein phosphatase 2A 65 kDa regulatory subunit A alpha isoform PPP2R1A Serine/threonine-protein phosphatase 2A 65...	4	10.42875	-30.8275	1.5625	21.1236003481098	19.1019290038118	724	19.1019290038118	1.5625	1.5625	PipAc1-4
KIAA1524	Q8TCG1 337	KIAA1524 Protein CIP2A	4	12.7325	-31.77	1.5625	25.0099806743894	16.3530779467761	587	16.3530779467761	1.5625	1.5625	PipAc1-4
MYCBP2	O75592 2006	MYCBP2 E3 ubiquitin-protein ligase MYCBP2	2	10.83	-16.225	1.56	4.15071680556503	3.63452885529885	244	3.63452885529885	1.56	1.56	PipAc1-4
GTF3C1	Q12789 1008	GTF3C1 General transcription factor 3C polypeptide 1 GTF3C1 General transcription factor 3C polypeptide...	4	9.34	-0.79	1.56	15.0529354833755	29.3213312567262	2025	29.3213312567262	1.56	1.56	PipAc1-4
RPRD1B	Q9NQG5 234	RPRD1B Regulation of nuclear pre-mRNA domain-containing protein 1B RPRD1B Regulation of nuclear pre-mRNA domain-conta...	4	13.29875	-11.2225	1.56	12.0241046097689	11.6467534818363	46	11.6467534818363	1.56	1.56	PipAc1-4
SRSF1	Q07955 16	SRSF1 Serine/arginine-rich splicing factor 1	4	8.16875	-10.785	1.5575	5.93523658612977	13.4403233468048	736	13.4403233468048	1.5575	1.5575	PipAc1-4
GPAA1	O43292 266	GPAA1 Glycosylphosphatidylinositol anchor attachment 1 protein GPAA1 Glycosylphosphatidylinositol anchor attachme...	4	5.85875	-5.405	1.555	9.0787535855241	29.5589101062043	1487	29.5589101062043	1.555	1.555	PipAc1-4
NHSL1	Q5SYE7 1554	NHSL1 NHS-like protein 1	4	13.2575	-17.95	1.555	21.7954888298779	19.451379556902	1402	19.451379556902	1.555	1.555	PipAc1-4
ZBTB1	Q9Y2K1 193	ZBTB1 Zinc finger and BTB domain-containing protein 1 ZBTB1 Zinc finger and BTB domain-containing protei...	2	14.8375	1.555	-3.53	12.1693077042205	15.7260548135888	820	12.1693077042205	1.555	1.555	PipAc1-3
TNFAIP2	Q03169 45	TNFAIP2 Tumor necrosis factor alpha-induced protein 2 TNFAIP2 Tumor necrosis factor alpha-induced protei...	4	14.78	-46.9775	1.545	36.8171630040484	36.0146326743265	828	36.0146326743265	1.545	1.545	PipAc1-4
VBP1	P61758 113	VBP1 Prefoldin subunit 3	4	10.47625	-36.5075	1.54	23.1906998241393	23.1450642686513	1124	23.1450642686513	1.54	1.54	PipAc1-4
DDX21	Q9NR30 291	DDX21 Nucleolar RNA helicase 2	4	10.0225	1.54	-0.615	15.918406536669	21.3456638844208	538	15.918406536669	1.54	1.54	PipAc1-3
NUP153	P49790 1129	NUP153 Nuclear pore complex protein Nup153	4	7.41125	0.572499999999999	1.5325	21.9451989814021	24.8525027244072	1502	24.8525027244072	1.5325	1.5325	PipAc1-4
TPX2	Q9ULW0 198	TPX2 Targeting protein for Xklp2	4	3.78125	-19.225	1.5325	9.2981019568512	17.5539537331812	1070	17.5539537331812	1.5325	1.5325	PipAc1-4
ANKLE2	Q86XL3 203	ANKLE2 Ankyrin repeat and LEM domain-containing protein 2 ANKLE2 Ankyrin repeat and LEM domain-containing pr...	2	5.995	-19.605	1.53	12.6784245866748	6.74579869251966	462	6.74579869251966	1.53	1.53	PipAc1-4
PRKDC	P78527 974	PRKDC DNA-dependent protein kinase catalytic subunit PRKDC DNA-dependent protein kinase catalytic subun...	4	11.87125	-13.645	1.52	6.31286781106654	8.99283789097376	732	8.99283789097376	1.52	1.52	PipAc1-4
USP10	Q14694 94	USP10 Ubiquitin carboxyl-terminal hydrolase 10	4	12.735	-25.965	1.52	16.987623926455	19.6171200740578	1577	19.6171200740578	1.52	1.52	PipAc1-4
RPL4	P36578 250	RPL4 60S ribosomal protein L4	2	6.2075	-18.06	1.515	8.14587011926903	15.2381511345701	1054	15.2381511345701	1.515	1.515	PipAc1-4
PHGDH	O43175 18;19	PHGDH D-3-phosphoglycerate dehydrogenase	4	9.515625	-40.94125	1.5125	25.182812053396	24.5783246309969	1038	24.5783246309969	1.5125	1.5125	PipAc1-4
FARSB	Q9NSD9 195	FARSB Phenylalanine--tRNA ligase beta subunit	4	12.14375	-43.0175	1.5125	23.2784755729408	11.3535526745303	554	11.3535526745303	1.5125	1.5125	PipAc1-4
SOGA1	O94964 984;992	SOGA1 Protein SOGA1	4	12.20625	-27.78125	1.51	21.1514851231933	24.4865640028704	679	24.4865640028704	1.51	1.51	PipAc1-4
TNKS	O95271 895	TNKS Tankyrase-1	2	8.88	-18.485	1.51	8.90247437513863	0.311126983722081	22	0.311126983722081	1.51	1.51	PipAc1-4
NUMA1	Q14980 1729	NUMA1 Nuclear mitotic apparatus protein 1	4	15.37125	1.5075	-4.3925	10.3645143800051	15.1014444673349	513	10.3645143800051	1.5075	1.5075	PipAc1-3
THBS1	P07996 813	THBS1 Thrombospondin-1	2	16.8475	-7.175	1.505	25.1517882068055	12.0420284836069	839	12.0420284836069	1.505	1.505	PipAc1-4
SUPT6H	Q7KZ85 1281	SUPT6H Transcription elongation factor SPT6	4	11.2375	-2.115	1.505	19.7506885955908	21.7939525251081	1604	21.7939525251081	1.505	1.505	PipAc1-4
ZFAND3	Q9H8U3 118	ZFAND3 AN1-type zinc finger protein 3	4	11.28	-42.5775	1.505	34.6981050155	36.2921281639237	1227	36.2921281639237	1.505	1.505	PipAc1-4
RBM28	Q9NW13 33	RBM28 RNA-binding protein 28	2	6.685	-4.755	1.505	4.12243253431757	11.5046273299051	801	11.5046273299051	1.505	1.505	PipAc1-4
RLF	Q13129 78	RLF Zinc finger protein Rlf	4	18.16	1.4975	-10.71	16.3674135097761	6.31589001381964	840	16.3674135097761	1.4975	1.4975	PipAc1-3
ITPR3	Q14573 2668	ITPR3 Inositol 1,4,5-trisphosphate receptor type 3 ITPR3 Inositol 1,4,5-trisphosphate receptor type 3...	4	9.17	-2.7225	1.49	6.3656074598842	7.5418697946862	388	7.5418697946862	1.49	1.49	PipAc1-4
SNX9	Q9Y5X1 427	SNX9 Sorting nexin-9	4	14.8275	-0.545	1.49	3.18080178571378	16.5245010010388	791	16.5245010010388	1.49	1.49	PipAc1-4
IMPDH2	P12268 140	IMPDH2 Inosine-5'-monophosphate dehydrogenase 2	4	12.945	-35.505	1.48	30.5837979982866	20.4528628802914	820	20.4528628802914	1.48	1.48	PipAc1-4
TARS2	Q9BW92 185	TARS2 Threonine--tRNA ligase, mitochondrial	2	8.7325	-16.07	1.48	4.9356053326821	3.05470129472589	216	3.05470129472589	1.48	1.48	PipAc1-4
CNOT1	A5YKK6 2359;2360	CNOT1 CCR4-NOT transcription complex subunit 1	2	7.625	-8.07	1.475	1.72534054609518	9.18531708761325	653	9.18531708761325	1.475	1.475	PipAc1-4
AKAP10	O43572 466	AKAP10 A-kinase anchor protein 10, mitochondrial	2	6.195	-5.72	1.465	2.65872149726142	14.7290342521158	1054	14.7290342521158	1.465	1.465	PipAc1-4
KNOP1	Q1ED39 78	KNOP1 Lysine-rich nucleolar protein 1	4	7.97375	-6.0325	1.465	9.68069341524666	13.3833242009101	1136	13.3833242009101	1.465	1.465	PipAc1-4
THTPA	Q9BU02 228	THTPA Thiamine-triphosphatase	4	12.2725	-43.435	1.465	29.3227585105267	24.9707368733884	1044	24.9707368733884	1.465	1.465	PipAc1-4
NOL6	Q9H6R4 777	NOL6 Nucleolar protein 6	2	4.2225	-3.915	1.465	6.04576297914498	5.43765114732455	389	5.43765114732455	1.465	1.465	PipAc1-4
CTNNB1	P35222 466	CTNNB1 Catenin beta-1	4	9.58125	1.4625	-6.1275	3.97497484268769	13.9243895736941	257	3.97497484268769	1.4625	1.4625	PipAc1-3
UPF1	Q92900 209	UPF1 Regulator of nonsense transcripts 1	4	10.17375	-15.8475	1.4625	9.04543485227032	12.433246760199	679	12.433246760199	1.4625	1.4625	PipAc1-4
OTUD6B	Q8N6M0 172	OTUD6B OTU domain-containing protein 6B	2	8.255	-21.06	1.46	9.82878425849301	5.76999133448223	414	5.76999133448223	1.46	1.46	PipAc1-4
FASN	P49327 1118;1127	FASN Fatty acid synthase	4	10.6575	-36.99875	1.455	40.1527754073945	19.1404349480361	1117	19.1404349480361	1.455	1.455	PipAc1-4
NEK7	Q8TDX7 53	NEK7 Serine/threonine-protein kinase Nek7	4	11.3825	-43.0775	1.455	28.0849264137663	23.5909198633712	1474	23.5909198633712	1.455	1.455	PipAc1-4
APPL1	Q9UKG1 549;551	APPL1 DCC-interacting protein 13-alpha	2	8.09	-10.885	1.455	2.3546655813512	6.13061579288737	442	6.13061579288737	1.455	1.455	PipAc1-4
CAD	P27708 183	CAD CAD protein	4	12.1575	-12.8775	1.4525	15.6954438718162	16.3978014278338	1308	16.3978014278338	1.4525	1.4525	PipAc1-4
DDX24	Q9GZR7 380	DDX24 ATP-dependent RNA helicase DDX24	2	14.2425	1.375	1.45	2.65165042944955	3.87494516090228	280	3.87494516090228	1.45	1.05454545454545	PipAc1-4
TBC1D2B	Q9UPU7 554	TBC1D2B TBC1 domain family member 2B	2	8.32	-4.84	1.45	1.65462986797652	13.0673333163274	945	13.0673333163274	1.45	1.45	PipAc1-4
EXOSC1	Q9Y3B2 15	EXOSC1 Exosome complex component CSL4	4	7.3625	-12.475	1.4475	4.69195410605574	7.08714505284039	478	7.08714505284039	1.4475	1.4475	PipAc1-4
NBEAL2	Q6ZNJ1 1814	NBEAL2 Neurobeachin-like protein 2	2	8.53	-13.27	1.445	6.47709811566878	7.61554003337912	553	7.61554003337912	1.445	1.445	PipAc1-4
MDC1	Q14676 928	MDC1 Mediator of DNA damage checkpoint protein 1	4	12.9925	-6.765	1.4425	17.8603294109226	14.7539720640466	1207	14.7539720640466	1.4425	1.4425	PipAc1-4
ATXN2L	Q8WWM7 135	ATXN2L Ataxin-2-like protein	2	16.56	-9.34	1.44	8.73983981546573	28.9348094861535	2107	28.9348094861535	1.44	1.44	PipAc1-4
ACD	Q96AP0 430	ACD Adrenocortical dysplasia protein homolog	4	9.08125	-29.67	1.44	19.1772434585022	5.68232933458337	408	5.68232933458337	1.44	1.44	PipAc1-4
RICTOR	Q6R327 218	RICTOR Rapamycin-insensitive companion of mTOR	4	11.49875	-22.97	1.4375	28.9434033935196	13.172406449342	511	13.172406449342	1.4375	1.4375	PipAc1-4
CDCA5	Q96FF9 165;185	CDCA5 Sororin	4	8.530625	-4.1675	1.4375	9.74266347908346	16.1329406804835	1131	16.1329406804835	1.4375	1.4375	PipAc1-4
SYMPK	Q92797 969	SYMPK Symplekin	4	7.325	1.4325	-5.1925	6.52672135659756	13.7487681266359	249	6.52672135659756	1.4325	1.4325	PipAc1-3
NSD1	Q96L73 944	NSD1 Histone-lysine N-methyltransferase, H3 lysine-36 and H4 lysine-20 specific NSD1 Histone-lysine N-methyltransferase, H3 lysine...	4	12.3825	-1.615	1.4325	8.46759115687573	10.0333091084979	520	10.0333091084979	1.4325	1.4325	PipAc1-4
NCOA4	Q13772 244	NCOA4 Nuclear receptor coactivator 4	2	9.09	1.425	-5.375	4.34870670429727	10.0197030894134	320	4.34870670429727	1.425	1.425	PipAc1-3
MICU2	Q8IYU8 144	MICU2 Calcium uptake protein 2, mitochondrial	4	6.13125	-13.225	1.42	12.573025358547	10.0530094996474	414	10.0530094996474	1.42	1.42	PipAc1-4
ASPM	Q8IZT6 1711	ASPM Abnormal spindle-like microcephaly-associated protein ASPM Abnormal spindle-like microcephaly-associated...	2	17.1	-27.745	1.415	24.8972297655783	21.3616958596456	1583	21.3616958596456	1.415	1.415	PipAc1-4
C2CD2L	O14523 115	C2CD2L C2 domain-containing protein 2-like	4	8.11375	-1.4525	1.4125	11.2473711743382	10.9800497114843	721	10.9800497114843	1.4125	1.4125	PipAc1-4
CACYBP	Q9HB71 173	CACYBP Calcyclin-binding protein	4	17.6025	-27.01	1.4125	18.4121771300047	21.8603543353411	1523	21.8603543353411	1.4125	1.4125	PipAc1-4
CNOT3	O75175 600	CNOT3 CCR4-NOT transcription complex subunit 3	2	17.985	-36.975	1.41	27.0326922447617	17.2675475965755	1284	17.2675475965755	1.41	1.41	PipAc1-4
TBC1D30	Q9Y2I9 617	TBC1D30 TBC1 domain family member 30	4	7.69625	-6.3875	1.41	9.60769613382938	12.1879366588443	989	12.1879366588443	1.41	1.41	PipAc1-4
RPS11	P62280 131	RPS11 40S ribosomal protein S11	4	7.3425	-21.0825	1.4075	7.13613982953436	9.44857793532974	659	9.44857793532974	1.4075	1.4075	PipAc1-4
FAM173B	Q6P4H8 67	FAM173B Protein FAM173B	2	3.235	-0.215	1.4	4.9143921292465	10.9035865658966	816	10.9035865658966	1.4	1.4	PipAc1-4
OSGEPL1	Q9H4B0 295	OSGEPL1 Probable tRNA N6-adenosine threonylcarbamoyltransferase, mitochondrial OSGEPL1 Probable tRNA N6-adenosine threonylcarbamo...	2	6.21	-19.92	1.4	0.876812408671318	0.395979797464466	30	0.395979797464466	1.4	1.4	PipAc1-4
ZMYM2	Q9UBW7 608;612	ZMYM2 Zinc finger MYM-type protein 2	4	7.379375	-3.6025	1.3975	7.64632428033235	10.8845199710414	720	10.8845199710414	1.3975	1.3975	PipAc1-4
DBNL	Q9UJU6 127	DBNL Drebrin-like protein	2	10.865	-16.245	1.395	0.799030662740798	1.67584307141212	126	1.67584307141212	1.395	1.395	PipAc1-4
NUP62	P37198 475	NUP62 Nuclear pore glycoprotein p62	4	9.80875	-21.13	1.3925	9.79975850042574	11.8409131826899	261	11.8409131826899	1.3925	1.3925	PipAc1-4
RAI1	Q7Z5J4 40	RAI1 Retinoic acid-induced protein 1	4	6.6775	-14.5875	1.3925	29.0902874685005	26.6167107597214	1406	26.6167107597214	1.3925	1.3925	PipAc1-4
ZFC3H1	O60293 1494	ZFC3H1 Zinc finger C3H1 domain-containing protein	2	5.145	1.39	-8.01	16.1927452891719	17.0271312909721	1221	16.1927452891719	1.39	1.39	PipAc1-3
FAM98B	Q52LJ0 63	FAM98B Protein FAM98B	2	14.0825	-35.61	1.39	5.95383909759073	30.9429927447233	2334	30.9429927447233	1.39	1.39	PipAc1-4
MYO5C	Q9NQX4 1161	MYO5C Unconventional myosin-Vc	4	6.455	-1.7575	1.3875	9.49538264982863	12.202992460868	668	12.202992460868	1.3875	1.3875	PipAc1-4
BIRC6	Q9NR09 777	BIRC6 Baculoviral IAP repeat-containing protein 6	4	12.43125	-33.405	1.3875	31.1281892609684	30.6703813420483	1821	30.6703813420483	1.3875	1.3875	PipAc1-4
UBR4	Q5T4S7 779	UBR4 E3 ubiquitin-protein ligase UBR4	2	7.265	-9.78	1.385	24.3527575440647	3.33047293938864	252	3.33047293938864	1.385	1.385	PipAc1-4
DHX36	Q9H2U1 836	DHX36 ATP-dependent RNA helicase DHX36	2	11.4375	1.385	-9.45	9.41159125759295	21.552614690566	712	9.41159125759295	1.385	1.385	PipAc1-3
NT5C2	P49902 181	NT5C2 Cytosolic purine 5'-nucleotidase	4	12.58375	-28.7	1.3825	11.7289357289284	25.2675264255658	1102	25.2675264255658	1.3825	1.3825	PipAc1-4
CYP1A1	P04798 502;503	CYP1A1 Cytochrome P450 1A1	4	14.2425	-13.3525	1.38	19.6276562958155	14.0141380993148	1146	14.0141380993148	1.38	1.38	PipAc1-4
RAD9A	Q99638 3	RAD9A Cell cycle checkpoint control protein RAD9A	2	4.6025	1.38	-4.165	2.81428498912246	5.53664609669067	214	2.81428498912246	1.38	1.38	PipAc1-3
OPLAH	O14841 25	OPLAH 5-oxoprolinase	4	10.945	-24.9175	1.3775	4.87060827823384	10.0043602993895	564	10.0043602993895	1.3775	1.3775	PipAc1-4
RRP7A	Q9Y3A4 8	RRP7A Ribosomal RNA-processing protein 7 homolog A RRP7A Ribosomal RNA-processing protein 7 homolog A...	4	6.94	-3.26	1.3775	3.08650827527375	8.46453926684731	314	8.46453926684731	1.3775	1.3775	PipAc1-4
ANXA4	P09525 108	ANXA4 Annexin A4	4	13.01	-43.8175	1.375	21.1136628355511	22.5485173200664	1115	22.5485173200664	1.375	1.375	PipAc1-4
NOL8	Q76FK4 538;556	NOL8 Nucleolar protein 8	4	9.9475	-5.665	1.375	21.7590969481732	10.3593741767219	574	10.3593741767219	1.375	1.375	PipAc1-4
WDR75	Q8IWA0 397	WDR75 WD repeat-containing protein 75	4	10.18375	1.37	-5.3025	6.2393642838567	5.05148410535623	153	6.2393642838567	1.37	1.37	PipAc1-3
KBTBD11	O94819 99	KBTBD11 Kelch repeat and BTB domain-containing protein 11 KBTBD11 Kelch repeat and BTB domain-containing pro...	4	11.32625	-43.435	1.3675	18.8468255505624	21.0237839521497	1525	21.0237839521497	1.3675	1.3675	PipAc1-4
GON4L	Q3T8J9 2140	GON4L GON-4-like protein	4	8.43625	-1.61	1.3675	6.91109735618495	7.08083504962515	515	7.08083504962515	1.3675	1.3675	PipAc1-4
USP39	Q53GS9 105	USP39 U4/U6.U5 tri-snRNP-associated protein 2	4	11.35	-16.18	1.365	6.96050285539773	8.95436764936531	268	8.95436764936531	1.365	1.365	PipAc1-4
OSBP	P22059 343;344	OSBP Oxysterol-binding protein 1	4	11.186875	-26.38875	1.3625	24.7532638841157	26.7986388024964	1548	26.7986388024964	1.3625	1.3625	PipAc1-4
SLC25A20	O43772 283	SLC25A20 Mitochondrial carnitine/acylcarnitine carrier protein SLC25A20 Mitochondrial carnitine/acylcarnitine car...	2	7.71	-9.33	1.36	6.68923015002474	0.480832611206852	37	0.480832611206852	1.36	1.36	PipAc1-4
MAP1B	P46821 382	MAP1B Microtubule-associated protein 1B	4	16.615	-48.35	1.3575	26.3740832384117	20.5758958897703	1553	20.5758958897703	1.3575	1.3575	PipAc1-4
TEX264	Q9Y6I9 182	TEX264 Testis-expressed sequence 264 protein	4	4.73625	-10.7325	1.3575	4.08174288754204	28.1647313437687	1694	28.1647313437687	1.3575	1.3575	PipAc1-4
SMU1	Q2TAY7 312	SMU1 WD40 repeat-containing protein SMU1	4	11.045	-18.9125	1.3525	3.57801970369086	14.7060222924714	698	14.7060222924714	1.3525	1.3525	PipAc1-4
THAP11	Q96EK4 48	THAP11 THAP domain-containing protein 11	4	6.22875	-6.3	1.3475	4.78625114259584	6.13827540926603	206	6.13827540926603	1.3475	1.3475	PipAc1-4
FCHO2	Q0JRZ9 86	FCHO2 F-BAR domain only protein 2	2	16.5325	1.195	1.345	0.742462120245875	3.98101117808026	310	3.98101117808026	1.345	1.1255230125523	PipAc1-4
LAP3	P28838 376	LAP3 Cytosol aminopeptidase	4	8.255	-23.3875	1.3375	6.49418393641572	10.7855284988729	487	10.7855284988729	1.3375	1.3375	PipAc1-4
ACADVL	P49748 156	ACADVL Very long-chain specific acyl-CoA dehydrogenase, mitochondrial ACADVL Very long-chain specific acyl-CoA dehydroge...	4	15.745	-1.57	1.3375	13.8362013091262	7.78159527346418	599	7.78159527346418	1.3375	1.3375	PipAc1-4
MMS19	Q96T76 502	MMS19 MMS19 nucleotide excision repair protein homolog MMS19 MMS19 nucleotide excision repair protein hom...	2	7.01	-4.725	1.335	9.76514464818622	11.2783531599254	886	11.2783531599254	1.335	1.335	PipAc1-4
AKAP1	Q92667 102	AKAP1 A-kinase anchor protein 1, mitochondrial	4	7.965	-10.045	1.33	9.12005299692204	6.31266979969648	383	6.31266979969648	1.33	1.33	PipAc1-4
DPCD	Q9BVM2 164	DPCD Protein DPCD	2	15.0625	-21.545	1.32	9.01561146012848	11.6389776183306	924	11.6389776183306	1.32	1.32	PipAc1-4
PEX6	Q13608 309	PEX6 Peroxisome assembly factor 2	4	4.94625	-7.255	1.3175	6.86627749706248	21.0680269207473	1326	21.0680269207473	1.3175	1.3175	PipAc1-4
MYO1D	O94832 977	MYO1D Unconventional myosin-Id	2	14.55	-3.655	1.315	13.5835212665936	11.037936854322	880	11.037936854322	1.315	1.315	PipAc1-4
MPZL1	O95297 203	MPZL1 Myelin protein zero-like protein 1	4	7.56125	-6.775	1.315	12.5161402463646	7.40317274326803	194	7.40317274326803	1.315	1.315	PipAc1-4
POLR2B	P30876 837	POLR2B DNA-directed RNA polymerase II subunit RPB2 POLR2B DNA-directed RNA polymerase II subunit RPB2...	2	3.59	-25.03	1.315	2.88499566724112	1.74655374953077	139	1.74655374953077	1.315	1.315	PipAc1-4
EIF4G1	Q04637 662	EIF4G1 Eukaryotic translation initiation factor 4 gamma 1 EIF4G1 Eukaryotic translation initiation factor 4 ...	4	10.8625	-22.5275	1.3125	16.5149959632652	16.5002330791618	1057	16.5002330791618	1.3125	1.3125	PipAc1-4
ZZEF1	O43149 69	ZZEF1 Zinc finger ZZ-type and EF-hand domain-containing protein 1 ZZEF1 Zinc finger ZZ-type and EF-hand domain-conta...	4	10.465	-21.8325	1.31	21.3017094384465	19.3161020912605	1210	19.3161020912605	1.31	1.31	PipAc1-4
PWWP2B	Q6NUJ5 307	PWWP2B PWWP domain-containing protein 2B	2	5.74	-7.805	1.31	10.3308300731355	6.02454977570938	482	6.02454977570938	1.31	1.31	PipAc1-4
PRKD2	Q9BZL6 217	PRKD2 Serine/threonine-protein kinase D2	4	10.8175	-19.49	1.31	24.9490360535232	13.1489695413747	657	13.1489695413747	1.31	1.31	PipAc1-4
NHSL1	Q5SYE7 1471	NHSL1 NHS-like protein 1	4	9.085	-6.285	1.3075	21.6247612703586	17.7280782470445	1274	17.7280782470445	1.3075	1.3075	PipAc1-4
FAF2	Q96CS3 32	FAF2 FAS-associated factor 2	2	11.385	-38.695	1.3	8.23779400082328	26.8276312782176	2163	26.8276312782176	1.3	1.3	PipAc1-4
MECR	Q9BV79 263	MECR Trans-2-enoyl-CoA reductase, mitochondrial	4	12.2775	1.295	-19.035	18.8613970850518	47.8111357321702	934	18.8613970850518	1.295	1.295	PipAc1-3
CBX7	O95931 102;107	CBX7 Chromobox protein homolog 7	4	13.6425	-11.84	1.29375	16.7472599748934	21.5554375873777	1867	21.5554375873777	1.29375	1.29375	PipAc1-4
RAI1	Q7Z5J4 1583	RAI1 Retinoic acid-induced protein 1	4	15.12625	-19.76	1.2925	30.3675868868986	11.1660060749879	582	11.1660060749879	1.2925	1.2925	PipAc1-4
JRK	Q86XJ5 195	JRK Jerky homolog (Mouse), isoform CRA_a	4	8.09125	-7.3275	1.29	20.382551974667	11.8479899842406	913	11.8479899842406	1.29	1.29	PipAc1-4
BOD1L1	Q8NFC6 1618	BOD1L1 Biorientation of chromosomes in cell division protein 1-like 1 BOD1L1 Biorientation of chromosomes in cell divisi...	4	19.56	-3.4225	1.285	12.3086023441602	20.0950814877671	1849	20.0950814877671	1.285	1.285	PipAc1-4
MRPS31	Q92665 356	MRPS31 28S ribosomal protein S31, mitochondrial	4	7.27	-6.2875	1.2825	11.5714400573135	12.9261243869408	884	12.9261243869408	1.2825	1.2825	PipAc1-4
ALDH1B1	P30837 307;318;319;320	ALDH1B1 Aldehyde dehydrogenase X, mitochondrial	2	17.6175	1.28	-0.33	11.1015764646288	6.15182899632296	909	11.1015764646288	1.28	1.28	PipAc1-3
LMF2	Q9BU23 659	LMF2 Lipase maturation factor 2	4	10.51625	1.2725	0.0850000000000001	10.6718988469719	11.3097023244057	876	10.6718988469719	1.2725	1.2725	PipAc1-3
SNRNP200	O75643 1278	SNRNP200 U5 small nuclear ribonucleoprotein 200 kDa helicase SNRNP200 U5 small nuclear ribonucleoprotein 200 kD...	4	7.7925	-4.285	1.27	6.07530794829914	17.1698903122103	369	17.1698903122103	1.27	1.27	PipAc1-4
KCTD12	Q96CX2 50	KCTD12 BTB/POZ domain-containing protein KCTD12	2	16.26	1.265	-2.53	7.48826081276554	10.4793224971846	621	7.48826081276554	1.265	1.265	PipAc1-3
DDX21	Q9NR30 161	DDX21 Nucleolar RNA helicase 2	2	21.055	1.265	-14.205	15.5492781182922	9.36916485072175	1289	15.5492781182922	1.265	1.265	PipAc1-3
LYRM7	Q5U5X0 97	LYRM7 Complex III assembly factor LYRM7	4	7.18	-3.105	1.26	5.06284834192506	10.037021470536	391	10.037021470536	1.26	1.26	PipAc1-4
SRPRB	Q9Y5M8 246	SRPRB Signal recognition particle receptor subunit beta SRPRB Signal recognition particle receptor subunit...	4	8.03	-16.4475	1.26	3.45524118791535	19.8391448068375	1246	19.8391448068375	1.26	1.26	PipAc1-4
CARS2	Q9HA77 526	CARS2 Probable cysteine--tRNA ligase, mitochondrial CARS2 Probable cysteine--tRNA ligase, mitochondria...	4	14.13375	-15.15	1.2575	27.1161931939816	16.7306253618925	1125	16.7306253618925	1.2575	1.2575	PipAc1-4
RAI1	Q7Z5J4 1516	RAI1 Retinoic acid-induced protein 1	4	15.10125	1.2525	-9.2575	17.5983377529432	20.4697555350978	1390	17.5983377529432	1.2525	1.2525	PipAc1-3
CHTF18	Q8WVB6 542	CHTF18 Chromosome transmission fidelity protein 18 homolog CHTF18 Chromosome transmission fidelity protein 18...	2	6.7725	-9.375	1.245	10.0055609537896	12.0703127548544	1016	12.0703127548544	1.245	1.245	PipAc1-4
CHFR	Q96EP1 601;603;604	CHFR E3 ubiquitin-protein ligase CHFR	4	14.215	-39.015	1.24	34.1192785191403	21.1946943046289	1599	21.1946943046289	1.24	1.24	PipAc1-4
PPP1R3F	Q6ZSY5 424	PPP1R3F Protein phosphatase 1 regulatory subunit 3F PPP1R3F Protein phosphatase 1 regulatory subunit 3...	4	10.6775	-13.64	1.2275	13.9024242490294	15.3514828274014	1540	15.3514828274014	1.2275	1.2275	PipAc1-4
GTF3C4	Q9UKN8 116	GTF3C4 General transcription factor 3C polypeptide 4 GTF3C4 General transcription factor 3C polypeptide...	4	10.06375	-10.12	1.2275	20.5092158146852	22.4787697987827	1527	22.4787697987827	1.2275	1.2275	PipAc1-4
TACC2	O95359 1328	TACC2 Transforming acidic coiled-coil-containing protein 2 TACC2 Transforming acidic coiled-coil-containing p...	2	17.05	1.225	-9.125	8.39335749268432	16.9069231381703	718	8.39335749268432	1.225	1.225	PipAc1-3
ROCK1	Q13464 1206	ROCK1 Rho-associated protein kinase 1	4	10.3925	-24.3375	1.225	9.91289858383174	18.7321123564144	1319	18.7321123564144	1.225	1.225	PipAc1-4
LSG1	Q9H089 191;196	LSG1 Large subunit GTPase 1 homolog	4	12.0425	1.22	-2.0675	27.4805713186608	17.2981836715111	2570	27.4805713186608	1.22	1.22	PipAc1-3
DENR	O43583 132	DENR Density-regulated protein	2	9.39	-13.405	1.215	24.2608336625104	0.247487373415292	21	0.247487373415292	1.215	1.215	PipAc1-4
ZBTB11	O95625 943	ZBTB11 Zinc finger and BTB domain-containing protein 11 ZBTB11 Zinc finger and BTB domain-containing prote...	4	5.1125	-8.6975	1.215	10.6565515841977	10.9898271141998	743	10.9898271141998	1.215	1.215	PipAc1-4
MMS19	Q96T76 549	MMS19 MMS19 nucleotide excision repair protein homolog MMS19 MMS19 nucleotide excision repair protein hom...	4	9.6475	-30.755	1.2125	31.3061969371348	19.7423172820889	1041	19.7423172820889	1.2125	1.2125	PipAc1-4
MCM3AP	O60318 913;922;931	MCM3AP Germinal-center associated nuclear protein	2	16.8225	-0.0750000000000002	1.21	8.49235244205044	14.4108362005818	1249	14.4108362005818	1.21	1.21	PipAc1-4
TMLHE	Q9NVH6 103	TMLHE Trimethyllysine dioxygenase, mitochondrial	4	9.73	-3.825	1.21	4.55325158540575	3.99058057597304	367	3.99058057597304	1.21	1.21	PipAc1-4
ARFGEF2	Q9Y6D5 76	ARFGEF2 Brefeldin A-inhibited guanine nucleotide-exchange protein 2 ARFGEF2 Brefeldin A-inhibited guanine nucleotide-e...	2	4.035	-10.355	1.21	18.0665782593163	17.5786745802976	1523	17.5786745802976	1.21	1.21	PipAc1-4
CSNK1G2	P78368 111	CSNK1G2 Casein kinase I isoform gamma-2	2	10.2225	-29.35	1.205	5.47300648638388	24.4305392899952	2125	24.4305392899952	1.205	1.205	PipAc1-4
PTGES	O14684 59	PTGES Prostaglandin E synthase	4	9.86875	-7.1175	1.2025	14.2117401585215	10.8501900905007	520	10.8501900905007	1.2025	1.2025	PipAc1-4
PRPF38A	Q8NAV1 158	PRPF38A Pre-mRNA-splicing factor 38A	4	9.18375	1.2025	-19.46	12.8545747369046	23.8080784608922	1098	12.8545747369046	1.2025	1.2025	PipAc1-3
CSTF1	Q05048 296	CSTF1 Cleavage stimulation factor subunit 1	2	12.67	-13.265	1.2	5.46593541857201	1.06066017177982	93	1.06066017177982	1.2	1.2	PipAc1-4
LTV1	Q96GA3 309	LTV1 Protein LTV1 homolog	2	17.93	-44.25	1.2	9.26309883354377	39.4707005258331	3448	39.4707005258331	1.2	1.2	PipAc1-4
CNP	P09543 111	CNP 2',3'-cyclic-nucleotide 3'-phosphodiesterase	4	5.6	-11.83	1.1975	6.63768533953416	10.5201215930869	804	10.5201215930869	1.1975	1.1975	PipAc1-4
TNS3	Q68CZ2 615	TNS3 Tensin-3	4	11.72625	-26.815	1.1975	38.037520511551	26.5470203914991	1831	26.5470203914991	1.1975	1.1975	PipAc1-4
FAAP100	Q0VG06 852;860	FAAP100 Fanconi anemia core complex-associated protein 100 FAAP100 Fanconi anemia core complex-associated pro...	4	10.855	-8.68	1.195	10.6725410907306	7.63633638162524	757	7.63633638162524	1.195	1.195	PipAc1-4
WDR43	Q15061 307	WDR43 WD repeat-containing protein 43	4	2.87875	-3.0975	1.19	5.87826717664313	6.54429522561444	686	6.54429522561444	1.19	1.19	PipAc1-4
CSRP2	Q16527 25	CSRP2 Cysteine and glycine-rich protein 2	2	7.24	-15.615	1.185	2.42537625946986	2.12839141137151	188	2.12839141137151	1.185	1.185	PipAc1-4
FAM126A	Q9BYI3 300	FAM126A Hyccin	2	20.105	-35.905	1.185	0.120208152801714	28.1499209590365	2490	28.1499209590365	1.185	1.185	PipAc1-4
MTHFD1	P11586 691	MTHFD1 C-1-tetrahydrofolate synthase, cytoplasmic	4	12.4575	-54.85	1.1825	14.5759276434355	34.0855808957395	1668	34.0855808957395	1.1825	1.1825	PipAc1-4
WDR33	Q9C0J8 120	WDR33 pre-mRNA 3' end processing protein WDR33	4	9.955	1.18	-0.5475	15.2344762518003	25.0509512460771	889	15.2344762518003	1.18	1.18	PipAc1-3
NUAK2	Q9H093 351	NUAK2 NUAK family SNF1-like kinase 2	2	4.345	-2.52	1.18	3.28097546470558	8.40042856049618	746	8.40042856049618	1.18	1.18	PipAc1-4
BAZ2A	Q9UIF9 1694;1697	BAZ2A Bromodomain adjacent to zinc finger domain protein 2A BAZ2A Bromodomain adjacent to zinc finger domain p...	4	6.71875	-7.1225	1.18	29.2553714441183	14.9760809292685	1174	14.9760809292685	1.18	1.18	PipAc1-4
USP54	Q70EL1 1562	USP54 Inactive ubiquitin carboxyl-terminal hydrolase 54 USP54 Inactive ubiquitin carboxyl-terminal hydrola...	4	13.51	-6.2575	1.1775	16.3795673019772	11.3382902150192	833	11.3382902150192	1.1775	1.1775	PipAc1-4
ICE1	Q9Y2F5 228	ICE1 Little elongation complex subunit 1	2	7.965	0.275	1.175	0.770746391493337	4.63154941677189	413	4.63154941677189	1.175	1.175	PipAc1-4
EHMT2	Q96KQ7 1115	EHMT2 Histone-lysine N-methyltransferase EHMT2	4	8.6775	1.1725	-0.0324999999999995	6.40739351582737	9.96430086191032	208	6.40739351582737	1.1725	1.1725	PipAc1-3
ZMYM3	Q14202 675;676;679;682;686	ZMYM3 Zinc finger MYM-type protein 3	4	10.96625	-5.44625	1.17125	18.5171575279973	15.5839973343384	1518	15.5839973343384	1.17125	1.17125	PipAc1-4
TTF1	Q15361 708	TTF1 Transcription termination factor 1	2	12.125	-4.33	1.17	1.47078210486802	1.31521861300698	118	1.31521861300698	1.17	1.17	PipAc1-4
TCERG1	O14776 1062	TCERG1 Transcription elongation regulator 1	4	12.7175	-6.0725	1.1675	4.18225915823812	14.5378640682415	1427	14.5378640682415	1.1675	1.1675	PipAc1-4
DHX37	Q8IY37 903	DHX37 Probable ATP-dependent RNA helicase DHX37	4	11.84125	1.085	1.165	11.1394509140562	15.480595380454	723	15.480595380454	1.165	1.07373271889401	PipAc1-4
SCLY	Q96I15 22	SCLY Selenocysteine lyase	4	13.81	-38.015	1.165	29.9773853651938	37.4136485790948	2529	37.4136485790948	1.165	1.165	PipAc1-4
WHSC1	O96028 294	WHSC1 Histone-lysine N-methyltransferase NSD2	2	5.215	1.16	-7.69	6.16597113194669	5.24673231640418	557	6.16597113194669	1.16	1.16	PipAc1-3
GNPNAT1	Q96EK6 157	GNPNAT1 Glucosamine 6-phosphate N-acetyltransferase GNPNAT1 Glucosamine 6-phosphate N-acetyltransferas...	4	16.16375	-39.04	1.1575	27.2630494748234	24.5615517628671	1113	24.5615517628671	1.1575	1.1575	PipAc1-4
ARHGEF12	Q9NZN5 518	ARHGEF12 Rho guanine nucleotide exchange factor 12 ARHGEF12 Rho guanine nucleotide exchange factor 12...	4	12.15625	-19.49	1.1575	19.5859592565695	13.0786502234239	1221	13.0786502234239	1.1575	1.1575	PipAc1-4
IRS1	P35568 923	IRS1 Insulin receptor substrate 1	2	19.5925	-49.39	1.155	0.76367532368147	20.5697362647167	1867	20.5697362647167	1.155	1.155	PipAc1-4
PSMD9	O00233 216	PSMD9 26S proteasome non-ATPase regulatory subunit 9 PSMD9 26S proteasome non-ATPase regulatory subunit...	2	8.165	-27.565	1.15	1.7606958851545	1.65462986797652	151	1.65462986797652	1.15	1.15	PipAc1-4
KIAA0391	O15091 367	KIAA0391 Mitochondrial ribonuclease P protein 3	4	10.47625	-1.735	1.1475	3.13858248258668	12.141642873461	978	12.141642873461	1.1475	1.1475	PipAc1-4
EEPD1	Q7L9B9 28	EEPD1 Endonuclease/exonuclease/phosphatase family domain-containing protein 1 EEPD1 Endonuclease/exonuclease/phosphatase family ...	4	4.93	-18.4425	1.145	27.7551501226949	12.7080040394496	836	12.7080040394496	1.145	1.145	PipAc1-4
RRBP1	Q9P2E9 1323	RRBP1 Ribosome-binding protein 1	4	6.63125	-7.635	1.145	7.73575464967704	2.61231059919502	243	2.61231059919502	1.145	1.145	PipAc1-4
GPD2	P43304 385	GPD2 Glycerol-3-phosphate dehydrogenase, mitochondrial GPD2 Glycerol-3-phosphate dehydrogenase, mitochond...	4	7.13875	2.22044604925031e-16	1.1425	6.02299482538933	1.76352629694031	98	1.76352629694031	1.1425	1.1425	PipAc1-4
ZNF385B	Q569K4 210	ZNF385B Zinc finger protein 385B	4	10.39	1.14	-0.209999999999999	16.5357451197902	24.6822729909545	1555	16.5357451197902	1.14	1.14	PipAc1-3
TEC	P42680 449	TEC Tyrosine-protein kinase Tec	4	6.72	1.1375	-3.2475	8.72040662278237	18.9565826297885	240	8.72040662278237	1.1375	1.1375	PipAc1-3
STUB1	Q9UNE7 199	STUB1 E3 ubiquitin-protein ligase CHIP	4	11.0375	-26.74	1.1375	18.629718194326	17.0346497371289	312	17.0346497371289	1.1375	1.1375	PipAc1-4
ZNF77	Q15935 307	ZNF77 Zinc finger protein 77	2	16.855	-14.01	1.135	4.49719912834644	1.33643181644257	123	1.33643181644257	1.135	1.135	PipAc1-4
NUP160	Q12769 916	NUP160 Nuclear pore complex protein Nup160	4	6.4125	1.13	0.76	19.8725052941663	28.0779569532163	1975	19.8725052941663	1.13	1.13	PipAc1-3
C2orf72	A6NCS6 280	C2orf72 Uncharacterized protein C2orf72	4	12.365	1.1275	-11.05	10.9475244538054	11.0153529221719	912	10.9475244538054	1.1275	1.1275	PipAc1-3
TIGD5	Q53EQ6 266	TIGD5 Tigger transposable element-derived protein 5 TIGD5 Tigger transposable element-derived protein ...	4	13.13875	-4.775	1.1225	5.80228403303389	5.27976246309118	271	5.27976246309118	1.1225	1.1225	PipAc1-4
CTR9	Q6PD62 171	CTR9 RNA polymerase-associated protein CTR9 homolog CTR9 RNA polymerase-associated protein CTR9 homolo...	4	11.2675	-3.28	1.1225	30.1263539114842	23.1133631982309	2255	23.1133631982309	1.1225	1.1225	PipAc1-4
SON	P18583 2109	SON Protein SON	4	21.56	-7.765	1.12	26.3191102939797	34.3805245257641	3023	34.3805245257641	1.12	1.12	PipAc1-4
LRBA	P50851 950	LRBA Lipopolysaccharide-responsive and beige-like anchor protein LRBA Lipopolysaccharide-responsive and beige-like ...	4	20.335	-34.92	1.1125	26.8590928116842	14.0330190978278	1241	14.0330190978278	1.1125	1.1125	PipAc1-4
SPAST	Q9UBP0 220	SPAST Spastin	4	11.355	-33.8075	1.1075	30.0364704706351	24.51778725062	2104	24.51778725062	1.1075	1.1075	PipAc1-4
PTPN1	P18031 324	PTPN1 Tyrosine-protein phosphatase non-receptor type 1 PTPN1 Tyrosine-protein phosphatase non-receptor ty...	2	10.27	-4.015	1.105	6.99328606593496	12.4662925523188	1183	12.4662925523188	1.105	1.105	PipAc1-4
VASP	P50552 334	VASP Vasodilator-stimulated phosphoprotein	4	14.05875	-27.4275	1.105	30.9331444408744	30.5288131661441	1549	30.5288131661441	1.105	1.105	PipAc1-4
RPS3	P23396 97	RPS3 40S ribosomal protein S3	4	15.6325	-32.36	1.1025	4.53614373669971	14.578155747556	1005	14.578155747556	1.1025	1.1025	PipAc1-4
GPATCH4	Q5T3I0 333	GPATCH4 G patch domain-containing protein 4	4	7.14625	-9.305	1.1025	7.24597589470643	3.19741953247719	170	3.19741953247719	1.1025	1.1025	PipAc1-4
NSD1	Q96L73 573	NSD1 Histone-lysine N-methyltransferase, H3 lysine-36 and H4 lysine-20 specific NSD1 Histone-lysine N-methyltransferase, H3 lysine...	4	13.36625	-5.9825	1.1	6.32410402086072	13.548662910659	658	13.548662910659	1.1	1.1	PipAc1-4
PSMG4	Q5JS54 55	PSMG4 Proteasome assembly chaperone 4	4	11.275	-32.945	1.0975	34.5691051856037	24.5823017297676	2308	24.5823017297676	1.0975	1.0975	PipAc1-4
HTATSF1	O43719 480	HTATSF1 HIV Tat-specific factor 1	4	7.675	-16.4675	1.095	7.9636983661278	9.85756731315254	843	9.85756731315254	1.095	1.095	PipAc1-4
TNRC18	O15417 2288	TNRC18 Trinucleotide repeat-containing gene 18 protein TNRC18 Trinucleotide repeat-containing gene 18 pro...	4	11.63125	-6.49	1.0925	17.475577243685	12.0279712198968	1244	12.0279712198968	1.0925	1.0925	PipAc1-4
AHDC1	Q5TGY3 357	AHDC1 AT-hook DNA-binding motif-containing protein 1 AHDC1 AT-hook DNA-binding motif-containing protein...	4	14.74375	-1.85	1.0925	7.10794860232777	11.7938638706744	110	11.7938638706744	1.0925	1.0925	PipAc1-4
TMEM33	P57088 224	TMEM33 Transmembrane protein 33	2	10.62	-20.875	1.09	8.4782103064267	5.47300648638388	526	5.47300648638388	1.09	1.09	PipAc1-4
PPP1R15B	Q5SWA1 421	PPP1R15B Protein phosphatase 1 regulatory subunit 15B PPP1R15B Protein phosphatase 1 regulatory subunit ...	4	9.16625	1.09	-3.8325	10.780052566353	10.9915403075881	1181	10.780052566353	1.09	1.09	PipAc1-3
PELP1	Q8IZL8 237;239	PELP1 Proline-, glutamic acid- and leucine-rich protein 1 PELP1 Proline-, glutamic acid- and leucine-rich pr...	4	7.053125	-7.95875	1.0875	11.5558689093465	16.7420082925158	1184	16.7420082925158	1.0875	1.0875	PipAc1-4
PARP16	Q8N5Y8 169	PARP16 Mono [ADP-ribose] polymerase PARP16 [REVIEWED] ENSG00000138617;Q8N5Y8;Q6PK64;Q9NX03 PARP16 Mono [ADP-ribose] polymerase PARP16 [REVIEW...	2	11.905	-17.33	1.085	4.25678282274302	4.7729707730092	461	4.7729707730092	1.085	1.085	PipAc1-4
RANBP9	Q96S59 719	RANBP9 Ran-binding protein 9	2	5.1925	-24.29	1.085	11.6955461608255	7.12056528654853	688	7.12056528654853	1.085	1.085	PipAc1-4
DOCK8	Q8NF50 170	DOCK8 Dedicator of cytokinesis protein 8	4	15.38	-1.4425	1.0775	36.0929895085828	7.75254528095988	599	7.75254528095988	1.0775	1.0775	PipAc1-4
PAF1	Q8N7H5 218	PAF1 RNA polymerase II-associated factor 1 homolog PAF1 RNA polymerase II-associated factor 1 homolog...	4	12.61	-13.4575	1.0725	26.4122186055368	20.535621693373	2065	20.535621693373	1.0725	1.0725	PipAc1-4
SUCLA2	Q9P2R7 430	SUCLA2 Succinyl-CoA ligase [ADP-forming] subunit beta, mitochondrial [REVIEWED] ENSG00000136143;Q9P2R7;B2RDE7;O95194;Q5T9Q4;Q5T9Q6;Q9NV21;Q9NVP7 SUCLA2 Succinyl-CoA ligase [ADP-forming] subunit b...	4	8.04	1.0725	-5.585	9.52602881582877	21.113610933866	744	9.52602881582877	1.0725	1.0725	PipAc1-3
ZCCHC7	Q8N3Z6 524	ZCCHC7 Zinc finger CCHC domain-containing protein 7 ZCCHC7 Zinc finger CCHC domain-containing protein ...	2	12.71	-5.33	1.065	3.05470129472589	4.71640223051427	464	4.71640223051427	1.065	1.065	PipAc1-4
MRPL4	Q9BYD3 311	MRPL4 39S ribosomal protein L4, mitochondrial	2	14.28	1.065	-7.895	13.979501064058	6.44174277660945	1376	13.979501064058	1.065	1.065	PipAc1-3
PRRC2B	Q5JSZ5 819	PRRC2B Protein PRRC2B	4	15.275	-22.5525	1.0625	17.3808081419325	15.3287624527662	611	15.3287624527662	1.0625	1.0625	PipAc1-4
DDX17	Q92841 584	DDX17 Probable ATP-dependent RNA helicase DDX17	4	10.8825	-8.9075	1.0625	13.6401573182521	21.1833210726427	1265	21.1833210726427	1.0625	1.0625	PipAc1-4
ACTR1B	P42025 222	ACTR1B Beta-centractin	4	9.9325	-17.4575	1.06	10.3477964643042	13.6753427744975	1091	13.6753427744975	1.06	1.06	PipAc1-4
EXOSC3	Q9NQT5 67	EXOSC3 Exosome complex component RRP40	4	2.24125	-11.3625	1.06	5.23026050976431	6.32257858788643	707	6.32257858788643	1.06	1.06	PipAc1-4
FDXR	P22570 105	FDXR NADPH:adrenodoxin oxidoreductase, mitochondrial FDXR NADPH:adrenodoxin oxidoreductase, mitochondri...	4	7.45	-2.5325	1.0575	5.57297870681978	5.00116903000355	151	5.00116903000355	1.0575	1.0575	PipAc1-4
NIPBL	Q6KC79 2151	NIPBL Nipped-B-like protein	4	5.285	-8.0975	1.0525	7.04785250980751	12.4977234593612	1264	12.4977234593612	1.0525	1.0525	PipAc1-4
RARS	P54136 312	RARS Arginine--tRNA ligase, cytoplasmic	2	14.6525	-22.99	1.05	1.5556349186104	25.4982705295869	2546	25.4982705295869	1.05	1.05	PipAc1-4
SUZ12	Q15022 531	SUZ12 Polycomb protein SUZ12	2	8.455	-7.16	1.05	4.9356053326821	14.5946839636903	1457	14.5946839636903	1.05	1.05	PipAc1-4
ZNF638	Q14966 1023;1026	ZNF638 Zinc finger protein 638	2	22.57875	1.0475	-3.33	5.7452425971407	7.09228101530107	575	5.7452425971407	1.0475	1.0475	PipAc1-3
VARS	P26640 194	VARS Valine--tRNA ligase	4	13.16	-6.8375	1.045	16.3006571953403	14.6031902907093	1108	14.6031902907093	1.045	1.045	PipAc1-4
SPTY2D1	Q68D10 433	SPTY2D1 Protein SPT2 homolog	4	9.33625	-1.71	1.0375	5.64463166793606	19.3407348619436	1758	19.3407348619436	1.0375	1.0375	PipAc1-4
STX5	Q13190 68	STX5 Syntaxin-5	4	7.2375	-16.43	1.0275	13.5669844352629	19.6816282778297	1340	19.6816282778297	1.0275	1.0275	PipAc1-4
KIAA0355	O15063 502	KIAA0355 Uncharacterized protein KIAA0355	2	9.3375	-29.13	1.025	38.5231774390431	1.12429978208661	115	1.12429978208661	1.025	1.025	PipAc1-4
TOPBP1	Q92547 1200	TOPBP1 DNA topoisomerase 2-binding protein 1	4	11.12125	-18.6425	1.025	31.7839376362758	11.9276303877454	1318	11.9276303877454	1.025	1.025	PipAc1-4
ARL6IP4	Q66PJ3 220	ARL6IP4 ADP-ribosylation factor-like protein 6-interacting protein 4 ARL6IP4 ADP-ribosylation factor-like protein 6-int...	4	14.84	-32.39	1.02	34.0144087116034	28.8134135430011	2206	28.8134135430011	1.02	1.02	PipAc1-4
MPP5	Q8N3R9 490	MPP5 MAGUK p55 subfamily member 5	4	10.96	1.02	-8.63	16.7063640568497	13.6059864275497	201	16.7063640568497	1.02	1.02	PipAc1-3
EIF2B3	Q9NR50 281;285	EIF2B3 Translation initiation factor eIF-2B subunit gamma EIF2B3 Translation initiation factor eIF-2B subuni...	4	15.13875	-38.4	1.0175	37.8537985764529	36.2175228077975	2773	36.2175228077975	1.0175	1.0175	PipAc1-4
APPL1	Q9UKG1 603;616	APPL1 DCC-interacting protein 13-alpha	2	7.94	1.015	-7.03	17.6281720549806	20.237396077559	1821	17.6281720549806	1.015	1.015	PipAc1-3
NCBP2-AS2	Q69YL0 63	NCBP2-AS2 Uncharacterized protein NCBP2-AS2	4	9.9175	1.0125	-4.5825	20.6437890175229	15.1307465667318	2248	20.6437890175229	1.0125	1.0125	PipAc1-3
UBA1	P22314 1039;1040	UBA1 Ubiquitin-like modifier-activating enzyme 1	4	17.691875	-48.12	1.01	48.3878264649281	32.1486246465796	705	32.1486246465796	1.01	1.01	PipAc1-4
GNL3L	Q9NVN8 230	GNL3L Guanine nucleotide-binding protein-like 3-like protein GNL3L Guanine nucleotide-binding protein-like 3-li...	2	3.8	-11.56	1.005	13.5340237919105	1.61927452891719	169	1.61927452891719	1.005	1.005	PipAc1-4
NUP205	Q92621 921;922;925	NUP205 Nuclear pore complex protein Nup205	4	8.18291666666667	-7.21333333333333	1.00333333333333	10.654799301167	8.93673981486081	245	8.93673981486081	1.00333333333333	1.00333333333333	PipAc1-4
ANXA11	P50995 226	ANXA11 Annexin A11	4	15.42625	-17.5525	1.0025	24.0302342546496	20.2875633085888	2238	20.2875633085888	1.0025	1.0025	PipAc1-4
UBR1	Q8IWV7 477	UBR1 E3 ubiquitin-protein ligase UBR1	4	9.37125	-36.25	1.0025	27.764350043416	21.4891947654319	2115	21.4891947654319	1.0025	1.0025	PipAc1-4
WARS	P23381 225	WARS Tryptophan--tRNA ligase, cytoplasmic	2	6.47	1	-0.0749999999999993	1.1879393923934	27.8812203821856	125	1.1879393923934	1	1	PipAc1-3
COIL	P38432 425	COIL Coilin	2	10.6625	-0.15	1	1.31521861300698	7.74989032180456	812	7.74989032180456	1	1	PipAc1-4
CBLB	Q13191 686	CBLB E3 ubiquitin-protein ligase CBL-B	4	16.3125	-29.375	1	32.8193586165239	18.7460947044089	938	18.7460947044089	1	1	PipAc1-4
POLR1B	Q9H9Y6 103	POLR1B DNA-directed RNA polymerase I subunit RPA2	4	11.08125	-6.66	1	14.232380920516	12.7444759275016	881	12.7444759275016	1	1	PipAc1-4
SUZ12	Q15022 46	SUZ12 Polycomb protein SUZ12	4	7.58	-7.0875	0.995	8.46330264534281	14.7795455500725	1468	14.7795455500725	0.995	1	PipAc1-4
SLFN11	Q7Z7L1 126	SLFN11 Schlafen family member 11	2	17.765	-17.88	0.995	1.73948268171891	18.7312586336316	1974	18.7312586336316	0.995	1	PipAc1-4
RQCD1	Q92600 252	RQCD1 Cell differentiation protein RCD1 homolog	2	5.8375	-2.885	0.995	3.14662517628014	2.12839141137151	224	2.12839141137151	0.995	1	PipAc1-4
WDHD1	O75717 180	WDHD1 WD repeat and HMG-box DNA-binding protein 1	2	32.815	0.994999999999999	-55.245	29.22472326644	40.4818632229298	3079	29.22472326644	0.994999999999999	1	PipAc1-3
PPP1R10	Q96QC0 463	PPP1R10 Serine/threonine-protein phosphatase 1 regulatory subunit 10 PPP1R10 Serine/threonine-protein phosphatase 1 reg...	4	6.06375	-5.74	0.9925	7.25643162994044	7.81616860531211	894	7.81616860531211	0.9925	1	PipAc1-4
AIMP2	Q13155 23	AIMP2 Aminoacyl tRNA synthase complex-interacting multifunctional protein 2 AIMP2 Aminoacyl tRNA synthase complex-interacting ...	4	8.0875	-32.8625	0.99	27.0466897235133	17.9780773907186	2175	17.9780773907186	0.99	1	PipAc1-4
PGP	A6NDG6 297	PGP Glycerol-3-phosphate phosphatase	4	14.50125	-45.29	0.987499999999999	23.7248182290192	25.183837905821	2308	25.183837905821	0.987499999999999	1	PipAc1-4
GOLGB1	Q14789 1569	GOLGB1 Golgin subfamily B member 1	4	8.17375	0.522499999999999	0.987499999999999	22.6767228305444	27.5267232279228	2046	27.5267232279228	0.987499999999999	1	PipAc1-4
DDX3Y	O15523 62	DDX3Y ATP-dependent RNA helicase DDX3Y	4	20.9825	-17.355	0.985000000000001	31.5651458626969	25.7816478656169	3216	25.7816478656169	0.985000000000001	1	PipAc1-4
UBR2	Q8IWV8 1717	UBR2 E3 ubiquitin-protein ligase UBR2	4	11.97	-43.7475	0.985000000000001	8.74628063807697	23.2184043379385	2219	23.2184043379385	0.985000000000001	1	PipAc1-4
C3orf38	Q5JPI3 308	C3orf38 Uncharacterized protein C3orf38	2	18.085	-2.745	0.985	4.7729707730092	0.261629509039022	28	0.261629509039022	0.985	1	PipAc1-4
UBR4	Q5T4S7 2554	UBR4 E3 ubiquitin-protein ligase UBR4	4	10.17	-33.53	0.982499999999999	24.2672550294974	22.4118337417237	2390	22.4118337417237	0.982499999999999	1	PipAc1-4
BCORL1	Q5H9F3 1065	BCORL1 BCL-6 corepressor-like protein 1	2	7.1675	0.98	-2.09	3.53553390593274	0.565685424949238	378	3.53553390593274	0.98	1	PipAc1-3
KIF15	Q9NS87 346	KIF15 Kinesin-like protein KIF15	2	5.9625	0.545	0.98	5.04167134986008	14.7361053199276	1576	14.7361053199276	0.98	1	PipAc1-4
POLA1	P09884 1393	POLA1 DNA polymerase alpha catalytic subunit	2	11.9975	-10.145	0.975	20.5555941290929	7.30441304965704	785	7.30441304965704	0.975	1	PipAc1-4
INTS1	Q8N201 1833	INTS1 Integrator complex subunit 1	4	7.0975	-7.775	0.975	13.48593959154	12.0910448955691	957	12.0910448955691	0.975	1	PipAc1-4
SNX19	Q92543 88;91	SNX19 Sorting nexin-19	4	7.31625	0.975	-3.855	12.2596397445711	10.9876703627293	987	12.2596397445711	0.975	1	PipAc1-3
RPRD2	Q5VT52 48	RPRD2 Regulation of nuclear pre-mRNA domain-containing protein 2 RPRD2 Regulation of nuclear pre-mRNA domain-contai...	2	13.64	0.97	-2.935	7.42462120245875	5.70635172417544	802	7.42462120245875	0.97	1	PipAc1-3
POLR3D	P05423 316	POLR3D DNA-directed RNA polymerase III subunit RPC4 POLR3D DNA-directed RNA polymerase III subunit RPC...	4	7.385	-13.8625	0.9675	20.6054222232887	13.8805988703658	1227	13.8805988703658	0.9675	1	PipAc1-4
CTNNA1	P35221 116	CTNNA1 Catenin alpha-1	4	5.245	-8.3575	0.965	2.04012050297689	7.60821704912962	76	7.60821704912962	0.965	1	PipAc1-4
BSPRY	Q5W0U4 262	BSPRY B box and SPRY domain-containing protein	4	4.845	-8.3025	0.9625	9.05434103989167	6.42520233144451	448	6.42520233144451	0.9625	1	PipAc1-4
GOT2	P00505 187;212	GOT2 Aspartate aminotransferase, mitochondrial	4	9.5375	0.9575	-1.3975	14.9106703962856	6.88301472224683	1804	14.9106703962856	0.9575	1	PipAc1-3
DYNC2H1	Q8NCM8 1307	DYNC2H1 Cytoplasmic dynein 2 heavy chain 1	4	11.9375	-24.78	0.955000000000001	31.56314411884	22.3573202031609	2485	22.3573202031609	0.955000000000001	1	PipAc1-4
POLR2A	P24928 451	POLR2A DNA-directed RNA polymerase II subunit RPB1 POLR2A DNA-directed RNA polymerase II subunit RPB1...	4	6.73125	0.955	-3.0125	8.92580715304411	26.0508673879905	876	8.92580715304411	0.955	1	PipAc1-3
PNPLA6	Q8IY17 1212;1221	PNPLA6 Neuropathy target esterase	4	12.339375	-6.27625	0.95375	7.45085607497555	7.98247181329192	468	7.98247181329192	0.95375	1	PipAc1-4
EEF2	P13639 693	EEF2 Elongation factor 2	2	5.555	-9.31	0.95	16.9988470197246	14.2128463018496	1568	14.2128463018496	0.95	1	PipAc1-4
STXBP4	Q6ZWJ1 411	STXBP4 Syntaxin-binding protein 4	2	8.12	-39.535	0.95	4.92853426487024	0.480832611206852	53	0.480832611206852	0.95	1	PipAc1-4
ABHD12	Q8N2K0 15;34	ABHD12 Monoacylglycerol lipase ABHD12	4	9.04	0.94875	0.45125	6.80095627467197	17.3325004807923	832	6.80095627467197	0.94875	1	PipAc1-3
PRC1	O43663 14	PRC1 Protein regulator of cytokinesis 1	4	11.99	0.9475	0.77	5.12287923600261	6.52922149519629	517	5.12287923600261	0.9475	1	PipAc1-3
RAP1GDS1	P52306 144	RAP1GDS1 Rap1 GTPase-GDP dissociation stimulator 1 RAP1GDS1 Rap1 GTPase-GDP dissociation stimulator 1...	2	11.475	-30.985	0.945	3.68402632998192	31.643028458098	3510	31.643028458098	0.945	1	PipAc1-4
HSD17B12	Q53GQ0 166	HSD17B12 Very-long-chain 3-oxoacyl-CoA reductase	2	3.7675	-6.755	0.94	3.13248304065641	16.5887250866364	1850	16.5887250866364	0.94	1	PipAc1-4
RFC2	P35250 88	RFC2 Replication factor C subunit 2	4	9.26125	-10.5075	0.932499999999999	8.25374006132977	15.4384139405575	1444	15.4384139405575	0.932499999999999	1	PipAc1-4
MKI67	P46013 2706	MKI67 Antigen KI-67	4	10.19125	0.93	-6.24	5.97548882240329	13.0376991835216	347	5.97548882240329	0.93	1	PipAc1-3
RPL35A	P18077 47	RPL35A 60S ribosomal protein L35a	4	17.1875	0.9275	-17.51	8.23867859550304	30.8848992227593	547	8.23867859550304	0.9275	1	PipAc1-3
NOA1	Q8NC60 393	NOA1 Nitric oxide-associated protein 1	4	5.46	-1.675	0.9275	3.12719789374876	4.86051694781532	297	4.86051694781532	0.9275	1	PipAc1-4
ASIC1	P78348 497	ASIC1 Acid-sensing ion channel 1	4	7.63625	-16.3775	0.927499999999999	20.8073406517988	10.6885277283637	580	10.6885277283637	0.927499999999999	1	PipAc1-4
TBC1D4	O60343 316	TBC1D4 TBC1 domain family member 4	4	17.65875	-36.765	0.925	34.0102038609983	24.0721810395319	1513	24.0721810395319	0.925	1	PipAc1-4
WDR11	Q9BZH6 966;971	WDR11 WD repeat-containing protein 11	2	14.845	0.925	-4.525	18.2362838868011	23.7092903731849	2067	18.2362838868011	0.925	1	PipAc1-3
TRPS1	Q9UHF7 587	TRPS1 Zinc finger transcription factor Trps1	2	8.4075	-13.69	0.925	5.85484414822461	10.2742615306405	1164	10.2742615306405	0.925	1	PipAc1-4
LRRC14	Q15048 221	LRRC14 Leucine-rich repeat-containing protein 14	2	26.63	-2.17	0.92	4.53962553521763	4.25678282274302	485	4.25678282274302	0.92	1	PipAc1-4
RTTN	Q86VV8 1502	RTTN Rotatin	2	6.2675	-15.11	0.92	3.66281312654632	2.48901586977665	284	2.48901586977665	0.92	1	PipAc1-4
UIMC1	Q96RL1 257	UIMC1 BRCA1-A complex subunit RAP80	4	12.5075	-2.82	0.92	10.5073212571045	13.0349248815122	1215	13.0349248815122	0.92	1	PipAc1-4
XIAP	P98170 200;202;203	XIAP E3 ubiquitin-protein ligase XIAP	4	13.605	-24.0625	0.9175	21.7785557755023	10.1340264291478	652	10.1340264291478	0.9175	1	PipAc1-4
ZNF292	O60281 430	ZNF292 Zinc finger protein 292	4	10.24	-2.2675	0.915	8.53015191345774	11.3462490130733	662	11.3462490130733	0.915	1	PipAc1-4
TAF5	Q15542 632	TAF5 Transcription initiation factor TFIID subunit 5 TAF5 Transcription initiation factor TFIID subunit...	2	4.185	0.915	-2.095	12.0278863479832	12.6784245866748	1378	12.0278863479832	0.915	1	PipAc1-3
EP400	Q96L91 162	EP400 E1A-binding protein p400	4	8.07	-6.075	0.910000000000001	5.66053295488449	14.9093304119713	670	14.9093304119713	0.910000000000001	1	PipAc1-4
CDCA2	Q69YH5 235	CDCA2 Cell division cycle-associated protein 2	4	9.32625	0.91	-3.26	17.8320441901651	8.47170978413842	1268	17.8320441901651	0.91	1	PipAc1-3
TRAPPC8	Q9Y2L5 1074	TRAPPC8 Trafficking protein particle complex subunit 8 TRAPPC8 Trafficking protein particle complex subun...	4	15.3225	-38.2525	0.902500000000002	13.7463871011016	18.6794581916429	2621	18.6794581916429	0.902500000000002	1	PipAc1-4
HEATR1	Q9H583 631	HEATR1 HEAT repeat-containing protein 1	4	12.45875	0.085	0.902500000000001	9.60581941672165	16.7834290795018	652	16.7834290795018	0.902500000000001	1	PipAc1-4
LACTB2	Q53H82 58	LACTB2 Beta-lactamase-like protein 2	2	6.615	-18.97	0.9	3.9315137033972	11.0025815152627	1282	11.0025815152627	0.9	1	PipAc1-4
AKAP9	Q99996 3525	AKAP9 A-kinase anchor protein 9	4	10.23125	-17.81	0.9	13.741647159881	12.3302798021781	861	12.3302798021781	0.9	1	PipAc1-4
CDYL	Q9Y232 543	CDYL Chromodomain Y-like protein	2	11.6325	0.9	-15.13	16.4473037303991	17.6211009871688	1916	16.4473037303991	0.9	1	PipAc1-3
ATXN10	Q9UBB4 382	ATXN10 Ataxin-10	4	12.06625	-31.05	0.895000000000001	32.2502682159389	27.1371215619245	2841	27.1371215619245	0.895000000000001	1	PipAc1-4
SIN3A	Q96ST3 551	SIN3A Paired amphipathic helix protein Sin3a	4	4.54	-11.1125	0.8925	10.0273771080311	15.3101608417417	1448	15.3101608417417	0.8925	1	PipAc1-4
VWA5B2	Q8N398 1051	VWA5B2 von Willebrand factor A domain-containing protein 5B2 VWA5B2 von Willebrand factor A domain-containing p...	2	11.905	-30.99	0.89	6.37810316630266	10.5358910396796	1241	10.5358910396796	0.89	1	PipAc1-4
SMC6	Q96SB8 936;941	SMC6 Structural maintenance of chromosomes protein 6 SMC6 Structural maintenance of chromosomes protein...	2	5.155	-7.11	0.89	15.9381868479448	23.0375389310577	2714	23.0375389310577	0.89	1	PipAc1-4
DUSP16	Q9BY84 170	DUSP16 Dual specificity protein phosphatase 16	4	11.4375	-35.2425	0.887499999999999	32.6540302515121	17.7938704333824	666	17.7938704333824	0.887499999999999	1	PipAc1-4
TMEM192	Q8IY95 266	TMEM192 Transmembrane protein 192	4	7.27875	-18.6	0.8825	11.4774764938407	13.8098138413714	1986	13.8098138413714	0.8825	1	PipAc1-4
EGLN1	Q9GZT9 127	EGLN1 Egl nine homolog 1	4	13.4525	-43.92	0.8825	19.9571190305615	27.7592763774562	2326	27.7592763774562	0.8825	1	PipAc1-4
TMOD3	Q9NYL9 231	TMOD3 Tropomodulin-3	2	14.7025	-38.96	0.88	2.77185858225127	14.6371103705615	1744	14.6371103705615	0.88	1	PipAc1-4
RAI14	Q9P0K7 468	RAI14 Ankycorbin	4	10.8125	-10.0725	0.88	10.0041337289476	11.102525238281	669	11.102525238281	0.88	1	PipAc1-4
RHOT2	Q8IXI1 543	RHOT2 Mitochondrial Rho GTPase 2	4	15.32375	-11.98	0.877500000000001	20.9956868586542	30.2404380204167	2366	30.2404380204167	0.877500000000001	1	PipAc1-4
C5orf51	A6NDU8 225;244	C5orf51 UPF0600 protein C5orf51	2	19.2425	-70.06	0.875	4.28506709399048	34.2310392772408	4101	34.2310392772408	0.875	1	PipAc1-4
ARRB2	P32121 141	ARRB2 Beta-arrestin-2	4	11.43125	-17.64	0.87	15.1285029001551	5.95945746971428	546	5.95945746971428	0.87	1	PipAc1-4
MCM3AP	O60318 1238;1240	MCM3AP Germinal-center associated nuclear protein	4	8.370625	-10.02875	0.865	11.6277580061678	10.6978743994621	1182	10.6978743994621	0.865	1	PipAc1-4
MORC3	Q14149 307	MORC3 MORC family CW-type zinc finger protein 3	4	7.8075	-1.485	0.86	6.16209109529117	15.8557055976705	1242	15.8557055976705	0.86	1	PipAc1-4
CDK5RAP1	Q96SZ6 145	CDK5RAP1 CDK5 regulatory subunit-associated protein 1 CDK5RAP1 CDK5 regulatory subunit-associated protei...	2	12.6175	-17.13	0.86	39.1737156777347	3.3375440072005	407	3.3375440072005	0.86	1	PipAc1-4
ARAF	P10398 597	ARAF Serine/threonine-protein kinase A-Raf	4	13.66625	-31.3175	0.855	27.3075268927818	19.8757683289645	2005	19.8757683289645	0.855	1	PipAc1-4
NUP153	P49790 742;745;753	NUP153 Nuclear pore complex protein Nup153	2	5.46	-0.415	0.855	2.28395490323255	7.36098159215196	903	7.36098159215196	0.855	1	PipAc1-4
RPS3A	P61247 201	RPS3A 40S ribosomal protein S3a	4	8.67125	0.855	-17.06	6.63014077276393	29.2489646540409	753	6.63014077276393	0.855	1	PipAc1-3
ZNF620	Q6ZNG0 319	ZNF620 Zinc finger protein 620	4	11.66125	-7.655	0.8525	13.1420787295364	8.39848150957461	886	8.39848150957461	0.8525	1	PipAc1-4
KIAA1107	Q9UPP5 459	KIAA1107 Uncharacterized protein KIAA1107	2	7.9775	-12.445	0.85	0.714177848998413	5.57200143574999	687	5.57200143574999	0.85	1	PipAc1-4
TCEA2	Q15560 135	TCEA2 Transcription elongation factor A protein 2	4	10.35625	-7.19	0.8425	4.02709986632233	7.27286910373066	465	7.27286910373066	0.8425	1	PipAc1-4
NSDHL	Q15738 86	NSDHL Sterol-4-alpha-carboxylate 3-dehydrogenase, decarboxylating NSDHL Sterol-4-alpha-carboxylate 3-dehydrogenase, ...	4	5.55625	-1.745	0.8425	7.10357891019262	8.46280637062356	1278	8.46280637062356	0.8425	1	PipAc1-4
URI1	O94763 44	URI1 Unconventional prefoldin RPB5 interactor 1	2	6.12	-6.03	0.84	9.37623591853362	20.6475180106472	2577	20.6475180106472	0.84	1	PipAc1-4
DTL	Q9NZJ0 379	DTL Denticleless protein homolog	4	8.53125	-19.0525	0.8375	16.6094277946793	17.2120623885305	1268	17.2120623885305	0.8375	1	PipAc1-4
DNMT3A	Q9Y6K1 710	DNMT3A DNA (cytosine-5)-methyltransferase 3A	4	11.61375	-23.4	0.8375	15.4816471991839	5.43974493887351	511	5.43974493887351	0.8375	1	PipAc1-4
ASPH	Q12797 384	ASPH Aspartyl/asparaginyl beta-hydroxylase	2	5.195	-7.77	0.835	14.453262607453	23.5678690169476	2959	23.5678690169476	0.835	1	PipAc1-4
TRMT10C	Q7L0Y3 78	TRMT10C Mitochondrial ribonuclease P protein 1	4	9.20375	0.835	0.545	9.27496451026454	7.71073061821425	958	9.27496451026454	0.835	1	PipAc1-3
MORC2	Q9Y6X9 387	MORC2 MORC family CW-type zinc finger protein 2	4	8.39	-12.5225	0.832499999999999	15.6130466277405	15.8283066582205	2036	15.8283066582205	0.832499999999999	1	PipAc1-4
PES1	O00541 391	PES1 Pescadillo homolog	4	9.435	0.815	-1.8225	4.60725876561468	20.1291320809749	676	4.60725876561468	0.815	1	PipAc1-3
NUBP2	Q9Y5Y2 269	NUBP2 Cytosolic Fe-S cluster assembly factor NUBP2 NUBP2 Cytosolic Fe-S cluster assembly factor NUBP2...	4	12.21125	-37.2175	0.8125	22.6803914942695	22.5187853061986	1737	22.5187853061986	0.8125	1	PipAc1-4
ALG2	Q9H553 70	ALG2 Alpha-1,3/1,6-mannosyltransferase ALG2	4	10.8925	0.81	-7.05	17.9285266172842	17.9701994053117	2477	17.9285266172842	0.81	1	PipAc1-3
BZW2	Q9Y6E2 270	BZW2 Basic leucine zipper and W2 domain-containing protein 2 BZW2 Basic leucine zipper and W2 domain-containing...	4	12.41625	-36.115	0.807499999999999	23.2866506823115	20.5447825899099	1649	20.5447825899099	0.807499999999999	1	PipAc1-4
THOC7	Q6I9Y2 90	THOC7 THO complex subunit 7 homolog	4	8.0175	-6.6675	0.805	8.9608346895439	15.228137334115	1247	15.228137334115	0.805	1	PipAc1-4
IMPDH2	P12268 173	IMPDH2 Inosine-5'-monophosphate dehydrogenase 2	2	24.205	-25.015	0.795	40.1990205104552	17.5857456481094	2319	17.5857456481094	0.795	1	PipAc1-4
CEP55	Q53EZ4 443	CEP55 Centrosomal protein of 55 kDa	2	8.16	-9.39	0.795	29.9389011154384	8.44992603517924	1114	8.44992603517924	0.795	1	PipAc1-4
DSTN	P60981 147	DSTN Destrin	4	11.67375	-37.6625	0.790000000000001	19.1224272779373	26.4656393587358	2509	26.4656393587358	0.790000000000001	1	PipAc1-4
RALGAPA1	Q6GYQ0 1436;1442	RALGAPA1 Ral GTPase-activating protein subunit alpha-1 RALGAPA1 Ral GTPase-activating protein subunit alp...	2	0.4075	-36.435	0.79	24.9820825793207	4.48305699272271	595	4.48305699272271	0.79	1	PipAc1-4
PHC3	Q8NDX5 746	PHC3 Polyhomeotic-like protein 3	4	7.3475	-11.8	0.785000000000001	11.8106985398832	21.5493812749539	2620	21.5493812749539	0.785000000000001	1	PipAc1-4
DDX41	Q9UJV9 264	DDX41 Probable ATP-dependent RNA helicase DDX41	4	10.7375	-14.73	0.785000000000001	22.2601093138975	31.0116639347198	2931	31.0116639347198	0.785000000000001	1	PipAc1-4
RBBP8	Q99708 368	RBBP8 DNA endonuclease RBBP8	4	8.075	-12.635	0.785	19.2679500725946	5.64281549110607	710	5.64281549110607	0.785	1	PipAc1-4
ANKRD11	Q6UB99 818	ANKRD11 Ankyrin repeat domain-containing protein 11 ANKRD11 Ankyrin repeat domain-containing protein 1...	2	11.5325	-33.195	0.78	1.74655374953077	10.2247640559575	1374	10.2247640559575	0.78	1	PipAc1-4
RNF34	Q969K3 65	RNF34 E3 ubiquitin-protein ligase RNF34	2	7.29	-16.32	0.78	19.4030100757589	21.7788888605457	2927	21.7788888605457	0.78	1	PipAc1-4
INTS10	Q9NVR2 387	INTS10 Integrator complex subunit 10	2	12.35	0.78	0.61	7.3114841174689	1.49906637611548	983	7.3114841174689	0.78	1	PipAc1-3
ESCO1	Q5FWF5 450	ESCO1 N-acetyltransferase ESCO1	4	9.335	-11.11	0.775	18.613821029905	8.36574563323557	1041	8.36574563323557	0.775	1	PipAc1-4
GEMIN4	P57678 349	GEMIN4 Gem-associated protein 4	4	11.48	-26.4475	0.772499999999999	15.2768264047216	17.3180664336409	2087	17.3180664336409	0.772499999999999	1	PipAc1-4
KIF14	Q15058 471	KIF14 Kinesin-like protein KIF14	4	10.005	-18.6225	0.77	16.3476509525579	7.80449016058491	505	7.80449016058491	0.77	1	PipAc1-4
PMEPA1	Q969W9 206;218	PMEPA1 Protein TMEPAI	4	8.80625	-7.34	0.77	11.0081878617691	17.7383294966954	1305	17.7383294966954	0.77	1	PipAc1-4
INTS1	Q8N201 611	INTS1 Integrator complex subunit 1	4	11.195	-10.0625	0.767499999999999	7.44689812382758	21.995069712703	1972	21.995069712703	0.767499999999999	1	PipAc1-4
BRAT1	Q6PJG6 487	BRAT1 BRCA1-associated ATM activator 1	4	15.51125	-42.255	0.765000000000001	38.1278800005106	25.2813244642496	3158	25.2813244642496	0.765000000000001	1	PipAc1-4
NOL10	Q9BSC4 16	NOL10 Nucleolar protein 10	4	12.09875	0.765	-1.415	4.92970925444223	6.15054198153843	452	4.92970925444223	0.765	1	PipAc1-3
SLC9A3R2	Q15599 271	SLC9A3R2 Na(+)/H(+) exchange regulatory cofactor NHE-RF2 SLC9A3R2 Na(+)/H(+) exchange regulatory cofactor N...	4	22.5125	0.764999999999998	-9.8925	30.9873420393984	16.8844413094817	1108	30.9873420393984	0.764999999999998	1	PipAc1-3
PITRM1	Q5JRX3 313	PITRM1 Presequence protease, mitochondrial	4	13.70375	-3.6375	0.7575	24.9669453144219	15.6517717314473	1103	15.6517717314473	0.7575	1	PipAc1-4
ZNF239	Q16600 167	ZNF239 Zinc finger protein 239	4	20.85875	-29.705	0.7525	41.6213931370235	12.4432106655263	1306	12.4432106655263	0.7525	1	PipAc1-4
GATAD2B	Q8WXI9 441;444	GATAD2B Transcriptional repressor p66-beta	2	6.48	-27.325	0.75	45.4881792337306	15.9523289835685	2230	15.9523289835685	0.75	1	PipAc1-4
PECR	Q9BY49 191	PECR Peroxisomal trans-2-enoyl-CoA reductase	4	6.84875	-13.8325	0.75	7.84263720526032	6.01335735398011	583	6.01335735398011	0.75	1	PipAc1-4
RARS2	Q5T160 11	RARS2 Probable arginine--tRNA ligase, mitochondrial RARS2 Probable arginine--tRNA ligase, mitochondria...	4	7.1525	-10.745	0.747499999999999	6.09134084855981	12.3795998185186	2061	12.3795998185186	0.747499999999999	1	PipAc1-4
PHC2	Q8IXK0 809	PHC2 Polyhomeotic-like protein 2	4	12.065	0.747499999999999	-19.115	20.3497671976856	3.45155520502473	3041	20.3497671976856	0.747499999999999	1	PipAc1-3
GMPPA	Q96IJ6 389	GMPPA Mannose-1-phosphate guanyltransferase alpha	4	12.83125	-41.7275	0.745000000000002	27.6023638782382	29.7449900543492	3705	29.7449900543492	0.745000000000002	1	PipAc1-4
UROD	P06132 59	UROD Uroporphyrinogen decarboxylase	4	11.665	-44.0175	0.745000000000001	32.5136764813414	31.3730611618737	4002	31.3730611618737	0.745000000000001	1	PipAc1-4
GPAM	Q9HCL2 813	GPAM Glycerol-3-phosphate acyltransferase 1, mitochondrial GPAM Glycerol-3-phosphate acyltransferase 1, mitoc...	2	12.365	-20.22	0.745	5.07702668891941	2.51022907321224	353	2.51022907321224	0.745	1	PipAc1-4
ZNF124	Q15973 245	ZNF124 Zinc finger protein 124	4	13.0575	-1.645	0.744999999999999	12.0453877756869	17.4148451998097	2304	17.4148451998097	0.744999999999999	1	PipAc1-4
AKAP1	Q92667 64	AKAP1 A-kinase anchor protein 1, mitochondrial	4	13.98875	-10.4775	0.7375	3.73024909802728	9.77854241012773	1088	9.77854241012773	0.7375	1	PipAc1-4
BTAF1	O14981 1542	BTAF1 TATA-binding protein-associated factor 172	4	13.77625	-26.3275	0.734999999999999	37.5681969889427	22.6124471622747	2047	22.6124471622747	0.734999999999999	1	PipAc1-4
MED17	Q9NVC6 15	MED17 Mediator of RNA polymerase II transcription subunit 17 MED17 Mediator of RNA polymerase II transcription ...	4	5.91625	-4.8175	0.7325	7.70468850765558	15.8573166603517	1526	15.8573166603517	0.7325	1	PipAc1-4
ZNF292	O60281 51;55	ZNF292 Zinc finger protein 292	2	10.4325	-22.715	0.73	4.78711290863293	6.54780879378743	940	6.54780879378743	0.73	1	PipAc1-4
DIS3L2	Q8IYB7 216	DIS3L2 DIS3-like exonuclease 2	2	13.4075	-25.825	0.725	2.82135605693433	0.643467170879758	93	0.643467170879758	0.725	1	PipAc1-4
NAA15	Q9BXJ9 322	NAA15 N-alpha-acetyltransferase 15, NatA auxiliary subunit NAA15 N-alpha-acetyltransferase 15, NatA auxiliary...	4	16.105	-36.1875	0.724999999999999	27.9346969138143	28.6074355136329	1952	28.6074355136329	0.724999999999999	1	PipAc1-4
ATG4B	Q9Y4P1 189	ATG4B Cysteine protease ATG4B	4	14.38875	-39.285	0.722500000000001	39.766515646542	25.1921500670348	2252	25.1921500670348	0.722500000000001	1	PipAc1-4
PICK1	Q9NRD5 145	PICK1 PRKCA-binding protein	2	12.1275	-36.365	0.715000000000001	23.4830162032052	23.5537268813239	3454	23.5537268813239	0.715000000000001	1	PipAc1-4
INTS7	Q9NVH2 351;352	INTS7 Integrator complex subunit 7	2	6.705	-29.91	0.71	11.6389776183306	10.8753022946491	1606	10.8753022946491	0.71	1	PipAc1-4
TOP1	P11387 630	TOP1 DNA topoisomerase 1	4	6.59125	-12.0725	0.7075	6.15344551179798	6.67523470249049	1099	6.67523470249049	0.7075	1	PipAc1-4
UTP20	O75691 1757	UTP20 Small subunit processome component 20 homolog UTP20 Small subunit processome component 20 homolo...	4	11.7675	-6.62	0.6975	14.1416359261108	19.0285055902979	984	19.0285055902979	0.6975	1	PipAc1-4
RAB39A	Q14964 41	RAB39A Ras-related protein Rab-39A	4	10.3475	-22.4225	0.6975	12.0206859898538	4.96294519413624	724	4.96294519413624	0.6975	1	PipAc1-4
POU4F2	Q12837 91	POU4F2 POU domain, class 4, transcription factor 2 POU4F2 POU domain, class 4, transcription factor 2...	2	22.17	-10.565	0.695	7.68625071149777	21.3899801308931	3227	21.3899801308931	0.695	1	PipAc1-4
FAM120C	Q9NX05 1056	FAM120C Constitutive coactivator of PPAR-gamma-like protein 2 FAM120C Constitutive coactivator of PPAR-gamma-lik...	2	7.6675	-4.005	0.695	7.38926586339942	4.71640223051427	711	4.71640223051427	0.695	1	PipAc1-4
GSR	P00390 102;107	GSR Glutathione reductase, mitochondrial	4	11.90875	-15.76375	0.69	23.6187874988677	13.937866886053	2196	13.937866886053	0.69	1	PipAc1-4
CAPNS1	P04632 144	CAPNS1 Calpain small subunit 1	2	11.85	0.685	-41.49	10.0621294962846	19.2615887195216	1540	10.0621294962846	0.685	1	PipAc1-3
TMEM201	Q5SNT2 600	TMEM201 Transmembrane protein 201	2	8.195	-9.395	0.685	0.530330085889911	9.02975359575221	1382	9.02975359575221	0.685	1	PipAc1-4
NDC1	Q9BTX1 468	NDC1 Nucleoporin NDC1	4	5.71875	-7.88	0.6825	22.1650641024714	8.50536056456946	832	8.50536056456946	0.6825	1	PipAc1-4
RANBP2	P49792 3122	RANBP2 E3 SUMO-protein ligase RanBP2	4	6.8575	0.68	-2.26	8.91229861857572	14.4623257696218	76	8.91229861857572	0.68	1	PipAc1-3
BRD1	O95696 850;864	BRD1 Bromodomain-containing protein 1	4	12.3975	0.672500000000001	-5.9325	21.5387671807526	21.0630393106028	2016	21.5387671807526	0.672500000000001	1	PipAc1-3
TTLL12	Q14166 370	TTLL12 Tubulin--tyrosine ligase-like protein 12	2	9.7125	-34.855	0.67	19.8909137547776	26.0498138189124	4076	26.0498138189124	0.67	1	PipAc1-4
ZMYM3	Q14202 1106	ZMYM3 Zinc finger MYM-type protein 3	2	14.955	-13.75	0.67	20.8030815025082	11.9642467376764	1872	11.9642467376764	0.67	1	PipAc1-4
UQCC2	Q9BRT2 13	UQCC2 Ubiquinol-cytochrome-c reductase complex assembly factor 2 UQCC2 Ubiquinol-cytochrome-c reductase complex ass...	2	7.41	-4.095	0.67	14.2764859121564	11.0167236508864	1724	11.0167236508864	0.67	1	PipAc1-4
DCAF4	Q8WV16 88	DCAF4 DDB1- and CUL4-associated factor 4	2	4.765	-24.51	0.665	1.9657568516986	1.1667261889578	184	1.1667261889578	0.665	1	PipAc1-4
PAIP1	Q9H074 358	PAIP1 Polyadenylate-binding protein-interacting protein 1 PAIP1 Polyadenylate-binding protein-interacting pr...	2	7.72	-8.295	0.664999999999999	2.83549819255806	22.4789245739203	3544	22.4789245739203	0.664999999999999	1	PipAc1-4
AIFM1	O95831 317	AIFM1 Apoptosis-inducing factor 1, mitochondrial	2	16.3075	-11.195	0.66	1.01116269709676	34.4785266506561	5477	34.4785266506561	0.66	1	PipAc1-4
MTO1	Q9Y2Z2 315	MTO1 Protein MTO1 homolog, mitochondrial	4	7.885	-1.7675	0.6575	12.1760458140838	11.1885994804235	1881	11.1885994804235	0.6575	1	PipAc1-4
UPF1	Q92900 675;683	UPF1 Regulator of nonsense transcripts 1	2	4.845	-13.695	0.654999999999999	4.87196572237531	17.6281720549806	2821	17.6281720549806	0.654999999999999	1	PipAc1-4
DYNC2H1	Q8NCM8 554	DYNC2H1 Cytoplasmic dynein 2 heavy chain 1	4	8.155	-27.66	0.652500000000002	14.7597041524099	17.8567174568377	2585	17.8567174568377	0.652500000000002	1	PipAc1-4
RRP1B	Q14684 197	RRP1B Ribosomal RNA processing protein 1 homolog B RRP1B Ribosomal RNA processing protein 1 homolog B...	4	6.27	0.6525	-9.2775	7.40308212841111	18.5311114525456	468	7.40308212841111	0.6525	1	PipAc1-3
AHCTF1	Q8WYP5 354	AHCTF1 Protein ELYS	2	3.545	0.65	-7.795	6.9013621843807	13.9370746571869	1113	6.9013621843807	0.65	1	PipAc1-3
ERI2	A8K979 299	ERI2 ERI1 exoribonuclease 2	2	5.02	-4.745	0.64	1.77483802077823	5.27501658765164	864	5.27501658765164	0.64	1	PipAc1-4
WASF2	Q9Y6W5 27	WASF2 Wiskott-Aldrich syndrome protein family member 2 WASF2 Wiskott-Aldrich syndrome protein family memb...	4	9.765	-20.3575	0.64	16.8795959173593	6.79830370999511	565	6.79830370999511	0.64	1	PipAc1-4
SPATA5	Q8NB90 672	SPATA5 Spermatogenesis-associated protein 5	4	11.68125	-32.2425	0.635000000000001	16.7165853271534	22.7973280598115	912	22.7973280598115	0.635000000000001	1	PipAc1-4
MYBBP1A	Q9BQG0 942	MYBBP1A Myb-binding protein 1A	4	6.99625	-6.09	0.635	6.91135780195662	15.9141917796663	3078	15.9141917796663	0.635	1	PipAc1-4
DHX9	Q08211 438	DHX9 ATP-dependent RNA helicase A	4	7.0025	0.6325	-2.6575	9.11637491915875	16.3897353547884	1040	9.11637491915875	0.6325	1	PipAc1-3
FLNB	O75369 660	FLNB Filamin-B	4	14.9575	-14.8475	0.63	28.8051249780313	15.1977520267527	2624	15.1977520267527	0.63	1	PipAc1-4
RDH13	Q8NBN7 30	RDH13 Retinol dehydrogenase 13	4	8.1275	-2.7125	0.63	8.93839051507597	11.0034570325269	1837	11.0034570325269	0.63	1	PipAc1-4
FAM98C	Q17RN3 36	FAM98C Protein FAM98C	4	15.09375	-47.2975	0.625000000000001	18.6973979918776	21.1342794215149	2101	21.1342794215149	0.625000000000001	1	PipAc1-4
CPSF6	Q16630 159	CPSF6 Cleavage and polyadenylation specificity factor subunit 6 CPSF6 Cleavage and polyadenylation specificity fac...	4	7.8975	-8.135	0.625	4.41678993538671	7.91106608913531	780	7.91106608913531	0.625	1	PipAc1-4
PRPF4B	Q13523 962	PRPF4B Serine/threonine-protein kinase PRP4 homolog PRPF4B Serine/threonine-protein kinase PRP4 homolo...	4	6.35	-5.445	0.6225	2.19600394656597	12.905950500964	2057	12.905950500964	0.6225	1	PipAc1-4
MAP1A	P78559 2191	MAP1A Microtubule-associated protein 1A	4	11.30125	-35.43	0.62	24.1779417375977	16.5261247726138	928	16.5261247726138	0.62	1	PipAc1-4
CASK	O14936 633	CASK Peripheral plasma membrane protein CASK	4	12.18625	0.615	-7.8225	21.845555612069	7.69547215358919	2405	21.845555612069	0.615	1	PipAc1-3
TMPO	P42167 363	TMPO Lamina-associated polypeptide 2, isoforms beta/gamma TMPO Lamina-associated polypeptide 2, isoforms bet...	4	7.145	-9.7275	0.615	2.62827414856213	16.1038142479766	2142	16.1038142479766	0.615	1	PipAc1-4
POLD3	Q15054 137	POLD3 DNA polymerase delta subunit 3	4	11.61375	-28.4225	0.615	19.5173894685398	14.4436525851323	2217	14.4436525851323	0.615	1	PipAc1-4
C10orf12	Q8N655 221	C10orf12 Uncharacterized protein C10orf12	4	8.375	-7.585	0.615	6.24103356824813	9.15236035129736	1456	9.15236035129736	0.615	1	PipAc1-4
LTA4H	P09960 147	LTA4H Leukotriene A-4 hydrolase	4	17.66	-41.7975	0.6125	30.7429681661785	25.3138201713346	3793	25.3138201713346	0.6125	1	PipAc1-4
BCL2L11	O43521 12	BCL2L11 Bcl-2-like protein 11	2	9.595	-12.715	0.609999999999999	14.3896229971462	28.5105454174416	4900	28.5105454174416	0.609999999999999	1	PipAc1-4
EXPH5	Q8NEV8 1492	EXPH5 Exophilin-5	2	13.7375	-15.355	0.609999999999999	1.05358910396796	20.8737921806269	3587	20.8737921806269	0.609999999999999	1	PipAc1-4
DYNC1H1	Q14204 2454;2466	DYNC1H1 Cytoplasmic dynein 1 heavy chain 1	2	10.075	-0.76	0.605	14.0431406743648	15.3088618126888	2653	15.3088618126888	0.605	1	PipAc1-4
ACSF3	Q4G176 86;88	ACSF3 Acyl-CoA synthetase family member 3, mitochondrial ACSF3 Acyl-CoA synthetase family member 3, mitocho...	4	11.47625	-0.614999999999999	0.6025	29.826834115161	9.6322388363246	1213	9.6322388363246	0.6025	1	PipAc1-4
PRRC2B	Q5JSZ5 1121	PRRC2B Protein PRRC2B	4	19.41	-6.3775	0.6025	6.35382496348984	13.5154538091278	961	13.5154538091278	0.6025	1	PipAc1-4
STAG2	Q8N3U4 347	STAG2 Cohesin subunit SA-2	4	11.05	0.6025	-8.9325	12.678470925155	15.3408178291337	2026	12.678470925155	0.6025	1	PipAc1-3
GRIN1	Q05586 798	GRIN1 Glutamate receptor ionotropic, NMDA 1	2	7.37	-10.365	0.6	4.39113311116846	11.0732921933813	1935	11.0732921933813	0.6	1	PipAc1-4
TRIP12	Q14669 623;625	TRIP12 E3 ubiquitin-protein ligase TRIP12	2	6.07	-6.615	0.6	3.3587572106361	24.5790317140444	4295	24.5790317140444	0.6	1	PipAc1-4
PNPLA6	Q8IY17 656	PNPLA6 Neuropathy target esterase	2	15.1375	-1.025	0.6	16.397806255716	42.4829754136878	7423	42.4829754136878	0.6	1	PipAc1-4
HJURP	Q8NCD3 663	HJURP Holliday junction recognition protein	4	10.5975	-18.655	0.6	12.53798096452	14.0626502954931	1426	14.0626502954931	0.6	1	PipAc1-4
ZNF280D	Q6N043 786	ZNF280D Zinc finger protein 280D	4	11.73625	0.5975	-1.125	18.7567736653544	13.9826523473434	2020	18.7567736653544	0.5975	1	PipAc1-3
FLNB	O75369 604	FLNB Filamin-B	4	10.8875	-20.4875	0.595000000000001	29.0978697673902	23.3041019279153	3979	23.3041019279153	0.595000000000001	1	PipAc1-4
ZNF280C	Q8ND82 94	ZNF280C Zinc finger protein 280C	4	15.34375	0.595	-6.5875	12.873677278333	3.301064222338	1572	12.873677278333	0.595	1	PipAc1-3
WDR90	Q96KV7 1053	WDR90 WD repeat-containing protein 90	2	20.2975	0.595	-5.735	14.4886179465124	8.63377379828774	2553	14.4886179465124	0.595	1	PipAc1-3
C1orf43	Q9BWL3 97	C1orf43 Uncharacterized protein C1orf43	4	7.46125	-7.6775	0.5925	9.86943894048694	8.28056509746366	442	8.28056509746366	0.5925	1	PipAc1-4
ADAR	P55265 392	ADAR Double-stranded RNA-specific adenosine deaminase ADAR Double-stranded RNA-specific adenosine deamin...	4	14.2925	-6.4825	0.592499999999999	14.3688004022604	37.2104298774775	6495	37.2104298774775	0.592499999999999	1	PipAc1-4
TRIP12	Q14669 332	TRIP12 E3 ubiquitin-protein ligase TRIP12	4	6.7275	-0.2025	0.59	4.42891540522809	4.36274378497447	555	4.36274378497447	0.59	1	PipAc1-4
GRPEL1	Q9HAV7 124	GRPEL1 GrpE protein homolog 1, mitochondrial	2	7.3675	-9.1	0.59	0.721248916810278	6.03869191133312	1073	6.03869191133312	0.59	1	PipAc1-4
SMYD2	Q9NRG4 13	SMYD2 N-lysine methyltransferase SMYD2	4	13.90875	-37.11	0.5875	15.4993483733994	31.165945490765	1494	31.165945490765	0.5875	1	PipAc1-4
ALDH5A1	P51649 340;342	ALDH5A1 Succinate-semialdehyde dehydrogenase, mitochondrial ALDH5A1 Succinate-semialdehyde dehydrogenase, mito...	4	7.074375	-0.970000000000001	0.58375	11.4976432367681	15.5136130409178	641	15.5136130409178	0.58375	1	PipAc1-4
PHC3	Q8NDX5 816	PHC3 Polyhomeotic-like protein 3	4	9.03875	0.5825	-3.3525	25.3262780197433	23.3339886217509	3696	25.3262780197433	0.5825	1	PipAc1-3
TIMM17A	Q99595 17	TIMM17A Mitochondrial import inner membrane translocase subunit Tim17-A TIMM17A Mitochondrial import inner membrane transl...	2	10.7	-9.605	0.58	12.7067088579223	30.433875862269	5501	30.433875862269	0.58	1	PipAc1-4
CDKN2AIP	Q9NXV6 516	CDKN2AIP CDKN2A-interacting protein	4	6.51625	0.58	-3.2475	5.6469519801984	7.88347797612196	645	5.6469519801984	0.58	1	PipAc1-3
GOLGB1	Q14789 3070	GOLGB1 Golgin subfamily B member 1	4	7.34375	-8.035	0.5775	12.9997448692913	12.2435489816747	1746	12.2435489816747	0.5775	1	PipAc1-4
PLEC	Q15149 950	PLEC Plectin	4	10.31375	-14.0575	0.5725	4.61157511052352	6.93752297293494	1053	6.93752297293494	0.5725	1	PipAc1-4
SRGAP2	A2RUF3 1020	SRGAP2 SLIT-ROBO Rho GTPase-activating protein 2	4	9.6575	-21.0875	0.5675	16.7080646694942	9.79315875156394	978	9.79315875156394	0.5675	1	PipAc1-4
CMSS1	Q9BQ75 55	CMSS1 Protein CMSS1	4	6.285	-11.2475	0.5675	4.21016527783253	7.78825772129642	1095	7.78825772129642	0.5675	1	PipAc1-4
PKM	P14618 358	PKM Pyruvate kinase PKM	2	18.7325	-4.965	0.565	1.40714249456123	15.7331258814007	2919	15.7331258814007	0.565	1	PipAc1-4
GNPNAT1	Q96EK6 179	GNPNAT1 Glucosamine 6-phosphate N-acetyltransferase GNPNAT1 Glucosamine 6-phosphate N-acetyltransferas...	2	17.02	-6.33	0.565	14.0289985387411	4.81539717988039	893	4.81539717988039	0.565	1	PipAc1-4
DDX50	Q9BQ39 488;490	DDX50 ATP-dependent RNA helicase DDX50	2	15.865	0.565	-31.53	0.615182899632296	3.16783837971574	114	0.615182899632296	0.565	1	PipAc1-3
TACC1	O75410 219	TACC1 Transforming acidic coiled-coil-containing protein 1 TACC1 Transforming acidic coiled-coil-containing p...	4	10.295	-14.4575	0.5625	15.8468511593523	13.8198151820734	2525	13.8198151820734	0.5625	1	PipAc1-4
SLC25A20	O43772 58	SLC25A20 Mitochondrial carnitine/acylcarnitine carrier protein SLC25A20 Mitochondrial carnitine/acylcarnitine car...	2	6.22	0.56	0.0750000000000002	13.9582878606225	15.3937146264311	2613	13.9582878606225	0.56	1	PipAc1-3
NCAPG2	Q86XI2 564	NCAPG2 Condensin-2 complex subunit G2	2	14.455	-6.075	0.56	14.2906280477801	9.75807358037436	1827	9.75807358037436	0.56	1	PipAc1-4
PHF3	Q92576 441	PHF3 PHD finger protein 3	2	18.52	0.56	-9.43	3.36582827844797	3.60624458405139	630	3.36582827844797	0.56	1	PipAc1-3
GPAT4	Q86UL3 325	GPAT4 Glycerol-3-phosphate acyltransferase 4	2	14.895	0.559999999999999	-4.175	25.3285649021021	8.80347942577252	4742	25.3285649021021	0.559999999999999	1	PipAc1-3
GAK	O14976 691	GAK Cyclin-G-associated kinase	2	10.47	-47.26	0.555	29.8823325729435	9.14289068074206	1727	9.14289068074206	0.555	1	PipAc1-4
NEK9	Q8TD19 623	NEK9 Serine/threonine-protein kinase Nek9	4	12.395	-40.025	0.5525	31.5030522330774	25.5528255123903	3224	25.5528255123903	0.5525	1	PipAc1-4
PSMB7	Q99436 74	PSMB7 Proteasome subunit beta type-7	4	14.3275	-43.7375	0.5525	22.9657228277274	18.9408366147503	3994	18.9408366147503	0.5525	1	PipAc1-4
HMGCS2	P54868 261	HMGCS2 Hydroxymethylglutaryl-CoA synthase, mitochondrial HMGCS2 Hydroxymethylglutaryl-CoA synthase, mitocho...	4	6.2875	0.55	-0.64	3.87632128011426	8.8964899445418	439	3.87632128011426	0.55	1	PipAc1-3
ISCA2	Q86U28 79	ISCA2 Iron-sulfur cluster assembly 2 homolog, mitochondrial ISCA2 Iron-sulfur cluster assembly 2 homolog, mito...	4	14.98625	-16.2125	0.5475	10.6994559830551	8.74821648489946	1967	8.74821648489946	0.5475	1	PipAc1-4
CTDSPL	O15194 30	CTDSPL CTD small phosphatase-like protein	4	6.445	-2.925	0.545	6.48070212245556	6.88581391945305	301	6.88581391945305	0.545	1	PipAc1-4
REPIN1	Q9BWE0 238;240;241	REPIN1 Replication initiator 1	2	8.455	-10.8	0.545	41.9597163956097	17.345329342506	3337	17.345329342506	0.545	1	PipAc1-4
GEMIN7	Q9H840 44	GEMIN7 Gem-associated protein 7	2	16.035	-13.715	0.545	15.2522932701938	7.79938779648762	1500	7.79938779648762	0.545	1	PipAc1-4
AP3D1	O14617 574	AP3D1 AP-3 complex subunit delta-1	4	4.285	-14.0725	0.5425	9.28565336060599	13.9132823230178	859	13.9132823230178	0.5425	1	PipAc1-4
BAZ2A	Q9UIF9 917	BAZ2A Bromodomain adjacent to zinc finger domain protein 2A BAZ2A Bromodomain adjacent to zinc finger domain p...	4	4.07125	0.5425	0.1925	9.20382664982343	17.0765694739898	1535	9.20382664982343	0.5425	1	PipAc1-3
FASN	P49327 135	FASN Fatty acid synthase	2	23.0025	-18.295	0.54	10.0762716319083	3.94565583902094	766	3.94565583902094	0.54	1	PipAc1-4
DR1	Q01658 94	DR1 Protein Dr1	4	15.395	-66.44	0.532500000000001	47.3537418444062	33.3939798716276	2794	33.3939798716276	0.532500000000001	1	PipAc1-4
SRPRB	Q9Y5M8 179	SRPRB Signal recognition particle receptor subunit beta SRPRB Signal recognition particle receptor subunit...	4	5.675	-2.3775	0.5325	12.109173863921	9.6256926157723	987	9.6256926157723	0.5325	1	PipAc1-4
EEF2	P13639 369	EEF2 Elongation factor 2	2	14.4925	0.53	-4.285	11.6106933470831	8.91661651076236	2297	11.6106933470831	0.53	1	PipAc1-3
SLMAP	Q14BN4 37;48	SLMAP Sarcolemmal membrane-associated protein	4	5.66125	-8.2475	0.527500000000001	12.7798757818689	16.2915138952769	3333	16.2915138952769	0.527500000000001	1	PipAc1-4
XAB2	Q9HCS7 86;98	XAB2 Pre-mRNA-splicing factor SYF1	4	6.640625	-7.41	0.52375	10.1839972505888	15.7985745005681	2985	15.7985745005681	0.52375	1	PipAc1-4
BRCA1	P38398 1103	BRCA1 Breast cancer type 1 susceptibility protein	4	13.54	-15.5825	0.5225	20.3138202135065	9.38802916839667	1397	9.38802916839667	0.5225	1	PipAc1-4
DARS2	Q6PI48 459	DARS2 Aspartate--tRNA ligase, mitochondrial	4	12.78625	0.5175	-1.195	8.77335502150308	18.9663359666542	1411	8.77335502150308	0.5175	1	PipAc1-3
SIPA1L3	O60292 620	SIPA1L3 Signal-induced proliferation-associated 1-like protein 3 SIPA1L3 Signal-induced proliferation-associated 1-...	4	5.75375	-7.935	0.515	10.8152500356364	3.332201474501	711	3.332201474501	0.515	1	PipAc1-4
Transmembrane	E9PSI1 -3;-4	Transmembrane 9 superfamily member	4	9.94875	0.512500000000001	-8.605	27.1565245383131	6.94239391948724	6139	27.1565245383131	0.512500000000001	1	PipAc1-3
SLC25A5	P05141 257	SLC25A5 ADP/ATP translocase 2	4	6.37	-15.51	0.510000000000002	9.99581579128654	20.4077191278202	4757	20.4077191278202	0.510000000000002	1	PipAc1-4
CHAMP1	Q96JM3 194	CHAMP1 Chromosome alignment-maintaining phosphoprotein 1 CHAMP1 Chromosome alignment-maintaining phosphopro...	4	6.4475	-4.7525	0.505000000000001	7.29924824896372	16.0574022390506	2786	16.0574022390506	0.505000000000001	1	PipAc1-4
PTS	Q03393 43	PTS 6-pyruvoyl tetrahydrobiopterin synthase	2	11.75	0.5	-20.59	18.6534768877011	7.04278354061801	3911	18.6534768877011	0.5	1	PipAc1-3
PPHLN1	Q8NEY8 309	PPHLN1 Periphilin-1	2	3.3725	-14.22	0.5	5.99626550446192	12.1622366364086	2550	12.1622366364086	0.5	1	PipAc1-4
VDAC1	P21796 232	VDAC1 Voltage-dependent anion-selective channel protein 1 VDAC1 Voltage-dependent anion-selective channel pr...	4	3.695	-2.7	0.4975	6.33694458447181	6.44425519358133	896	6.44425519358133	0.4975	1	PipAc1-4
ACAD11	Q709F0 651	ACAD11 Acyl-CoA dehydrogenase family member 11	4	14.34	-7.2625	0.4975	11.1710380747121	12.6244138477792	3017	12.6244138477792	0.4975	1	PipAc1-4
MON2	Q7Z3U7 276	MON2 Protein MON2 homolog	4	14.9125	-25.385	0.4975	34.5388530016077	22.2277159945266	3351	22.2277159945266	0.4975	1	PipAc1-4
PRDX6	P30041 91	PRDX6 Peroxiredoxin-6	4	15.3825	-51.4525	0.495000000000001	35.3886322378623	30.4320505388644	3924	30.4320505388644	0.495000000000001	1	PipAc1-4
SCAF11	Q99590 1020	SCAF11 Protein SCAF11	4	15.8	0.4925	-3.445	3.51378594491279	8.16139489711573	713	3.51378594491279	0.4925	1	PipAc1-3
ARFGEF3	Q5TH69 307;309	ARFGEF3 Brefeldin A-inhibited guanine nucleotide-exchange protein 3 ARFGEF3 Brefeldin A-inhibited guanine nucleotide-e...	4	14.645625	-35.50375	0.491249999999997	23.4872147401517	32.829921660735	5564	32.829921660735	0.491249999999997	1	PipAc1-4
PPP1R10	Q96QC0 48	PPP1R10 Serine/threonine-protein phosphatase 1 regulatory subunit 10 PPP1R10 Serine/threonine-protein phosphatase 1 reg...	2	9.095	-2.6	0.49	5.09116882454314	16.2917402385381	3486	16.2917402385381	0.49	1	PipAc1-4
GDAP2	Q9NXN4 348	GDAP2 Ganglioside-induced differentiation-associated protein 2 GDAP2 Ganglioside-induced differentiation-associat...	4	5.655	-20.3775	0.4875	4.14071149280733	7.13086892788436	592	7.13086892788436	0.4875	1	PipAc1-4
NSDHL	Q15738 340	NSDHL Sterol-4-alpha-carboxylate 3-dehydrogenase, decarboxylating NSDHL Sterol-4-alpha-carboxylate 3-dehydrogenase, ...	2	20.245	-13.735	0.485	22.6769144726526	10.3166879375117	2230	10.3166879375117	0.485	1	PipAc1-4
UBN1	Q9NPG3 420	UBN1 Ubinuclein-1	4	4.76375	0.485	-2.95	4.9531707016819	17.3266172886304	1252	4.9531707016819	0.485	1	PipAc1-3
HNRNPU	Q00839 389;391;408	HNRNPU Heterogeneous nuclear ribonucleoprotein U	4	11.7425	0.483749999999999	-5.82625	25.0242087370743	28.1496895705204	4949	25.0242087370743	0.483749999999999	1	PipAc1-3
CABLES2	Q9BTV7 129;140	CABLES2 CDK5 and ABL1 enzyme substrate 2	4	14.80125	-28.3175	0.4825	38.6781871128073	21.3968944397701	4580	21.3968944397701	0.4825	1	PipAc1-4
MAP4K4	O95819 883	MAP4K4 Mitogen-activated protein kinase kinase kinase kinase 4 MAP4K4 Mitogen-activated protein kinase kinase kin...	2	14.1975	-9.855	0.48	3.38704148188356	36.6988419435818	8015	36.6988419435818	0.48	1	PipAc1-4
ANK3	Q12955 738	ANK3 Ankyrin-3	2	21.84	0.48	-11.395	9.54594154601839	31.7561655430878	2085	9.54594154601839	0.48	1	PipAc1-3
ADCY6	O43306 63	ADCY6 Adenylate cyclase type 6	4	9.95625	-8.61	0.475	17.623597816564	6.81669763644147	1514	6.81669763644147	0.475	1	PipAc1-4
POLR1A	O95602 937	POLR1A DNA-directed RNA polymerase I subunit RPA1	4	8.155	-13.4475	0.475	6.46405638898672	5.16927138643994	991	5.16927138643994	0.475	1	PipAc1-4
KDM5A	P29375 598	KDM5A Lysine-specific demethylase 5A	2	7.7975	-13.09	0.475	8.76812408671319	12.4238661454476	2742	12.4238661454476	0.475	1	PipAc1-4
TMEM57	Q8N5G2 315	TMEM57 Macoilin	4	7.71	-1.565	0.4725	23.2351752019791	16.8111894780431	3922	16.8111894780431	0.4725	1	PipAc1-4
CPSF2	Q9P2I0 577;578	CPSF2 Cleavage and polyadenylation specificity factor subunit 2 CPSF2 Cleavage and polyadenylation specificity fac...	4	9.97625	-14.6175	0.47125	18.2803580836554	7.28144488294276	1399	7.28144488294276	0.47125	1	PipAc1-4
GFM2	Q969S9 248	GFM2 Ribosome-releasing factor 2, mitochondrial	4	7.025	-11.0825	0.470000000000001	13.0679005582381	20.9282488517315	3571	20.9282488517315	0.470000000000001	1	PipAc1-4
MAP3K12	Q12852 530	MAP3K12 Mitogen-activated protein kinase kinase kinase 12 MAP3K12 Mitogen-activated protein kinase kinase ki...	4	10.4225	-7.445	0.47	13.1507984548468	5.66772735171103	861	5.66772735171103	0.47	1	PipAc1-4
GCN1	Q92616 1984	GCN1 eIF-2-alpha kinase activator GCN1	2	8.2725	-9.365	0.465	16.030110729499	5.83363094478902	1315	5.83363094478902	0.465	1	PipAc1-4
LOC102724159	A0A0B4J2E5 158	LOC102724159 Protein LOC102724159	2	2.8025	0.46	-2.69	14.7785317267988	6.19425540319416	3368	14.7785317267988	0.46	1	PipAc1-3
CANX	P27824 160	CANX Calnexin	2	15.93	-11.92	0.46	1.62634559672906	15.980613254816	3642	15.980613254816	0.46	1	PipAc1-4
HCFC2	Q9Y5Z7 199	HCFC2 Host cell factor 2	4	15.85	0.4575	-5.085	22.941075788492	17.9387281228817	3555	22.941075788492	0.4575	1	PipAc1-3
KMT2D	O14686 5109;5117	KMT2D Histone-lysine N-methyltransferase 2D	2	5.0775	-41.88	0.455	2.98399061660723	37.3423091144616	8604	37.3423091144616	0.455	1	PipAc1-4
PRDM2	Q13029 718	PRDM2 PR domain zinc finger protein 2	2	21.555	-12.74	0.455	9.63079435976078	4.10829039869384	947	4.10829039869384	0.455	1	PipAc1-4
RPRD2	Q5VT52 222	RPRD2 Regulation of nuclear pre-mRNA domain-containing protein 2 RPRD2 Regulation of nuclear pre-mRNA domain-contai...	4	10.35	-7.045	0.4525	9.91371608765687	6.49524633866953	593	6.49524633866953	0.4525	1	PipAc1-4
ABI1	Q8IZP0 33	ABI1 Abl interactor 1	4	13.42625	0.450000000000001	0.3575	18.2589119792683	13.4125845756886	2596	18.2589119792683	0.450000000000001	1	PipAc1-3
NRBP2	Q9NSY0 285;286	NRBP2 Nuclear receptor-binding protein 2	2	7.9	-39.63	0.450000000000001	4.5679098064651	30.2641702347842	7051	30.2641702347842	0.450000000000001	1	PipAc1-4
NVL	O15381 448	NVL Nuclear valosin-containing protein-like	4	6.48875	-4.98	0.45	10.1305116685519	17.7389120297723	1399	17.7389120297723	0.45	1	PipAc1-4
GSG2	Q8TF76 176	GSG2 Serine/threonine-protein kinase haspin	4	22.15125	-13.68	0.45	11.7325047055889	15.2146705518062	3252	15.2146705518062	0.45	1	PipAc1-4
ANKRD50	Q9ULJ7 135	ANKRD50 Ankyrin repeat domain-containing protein 50 ANKRD50 Ankyrin repeat domain-containing protein 5...	2	6.66	-24.39	0.45	3.67695526217005	8.83883476483184	2059	8.83883476483184	0.45	1	PipAc1-4
DCAKD	Q8WVC6 135	DCAKD Dephospho-CoA kinase domain-containing protein DCAKD Dephospho-CoA kinase domain-containing prote...	2	16.98	-8.875	0.445	7.13470742217226	18.2221417511773	4293	18.2221417511773	0.445	1	PipAc1-4
HNRNPLL	Q8WVV9 454;464	HNRNPLL Heterogeneous nuclear ribonucleoprotein L-like HNRNPLL Heterogeneous nuclear ribonucleoprotein L-...	4	13.54375	-29.2875	0.4425	21.9368797158271	19.3585147071429	4091	19.3585147071429	0.4425	1	PipAc1-4
EIF6	P56537 11;15	EIF6 Eukaryotic translation initiation factor 6	4	8.82875	-28.0125	0.436249999999999	26.9786441776948	18.4803392713265	2439	18.4803392713265	0.436249999999999	1	PipAc1-4
MPHOSPH10	O00566 27	MPHOSPH10 U3 small nucleolar ribonucleoprotein protein MPP10 MPHOSPH10 U3 small nucleolar ribonucleoprotein pro...	4	7.27875	-4.635	0.432499999999999	3.99121117790912	15.9542144379889	4578	15.9542144379889	0.432499999999999	1	PipAc1-4
DLD	P09622 80;85	DLD Dihydrolipoyl dehydrogenase, mitochondrial	4	9.85	0.428750000000001	-16.87375	22.9997320183664	29.2996352010851	5425	22.9997320183664	0.428750000000001	1	PipAc1-3
FAM60A	Q9NP50 195;196	FAM60A Protein FAM60A	4	14.115	-2.4325	0.425	33.8075517944339	16.6975377426334	2838	16.6975377426334	0.425	1	PipAc1-4
TAOK2	Q9UL54 677	TAOK2 Serine/threonine-protein kinase TAO2	4	9.7475	-12.6975	0.425	7.42727125755707	11.4121353537948	3379	11.4121353537948	0.425	1	PipAc1-4
ADD1	P35611 430	ADD1 Alpha-adducin	4	11.7725	-12.0725	0.422500000000001	10.3956316947713	6.49144757867355	1379	6.49144757867355	0.422500000000001	1	PipAc1-4
CENPE	Q02224 714	CENPE Centromere-associated protein E	2	13.485	-8.025	0.42	6.86600684532138	5.939696961967	1483	5.939696961967	0.42	1	PipAc1-4
BTBD10	Q9BSF8 419	BTBD10 BTB/POZ domain-containing protein 10	4	10.86	-20.6475	0.4175	13.5715250309855	12.992991379971	1744	12.992991379971	0.4175	1	PipAc1-4
BAZ1A	Q9NRL2 970	BAZ1A Bromodomain adjacent to zinc finger domain protein 1A BAZ1A Bromodomain adjacent to zinc finger domain p...	4	10.18	-11.885	0.4175	3.72339003239431	14.7898396993792	1642	14.7898396993792	0.4175	1	PipAc1-4
LARP1	Q6PKG0 864	LARP1 La-related protein 1	4	12.5025	-31.335	0.415	22.53797018367	18.5158679695732	1624	18.5158679695732	0.415	1	PipAc1-4
KDM2A	Q9Y2K7 463	KDM2A Lysine-specific demethylase 2A	4	8.635	-4.67	0.415	17.9361441415558	22.893950438198	4476	22.893950438198	0.415	1	PipAc1-4
CGGBP1	Q9UFW8 92	CGGBP1 CGG triplet repeat-binding protein 1	4	19.5625	-47.76	0.4125	44.8279763838015	6.58114161829086	1625	6.58114161829086	0.4125	1	PipAc1-4
KDM6A	O15550 164	KDM6A Lysine-specific demethylase 6A	2	20.425	-38.94	0.41	3.13955410846827	6.61851947190608	1692	6.61851947190608	0.41	1	PipAc1-4
MCM5	P33992 249	MCM5 DNA replication licensing factor MCM5	2	10.7675	0.41	0.199999999999999	30.2500280991605	24.9750115115089	7735	30.2500280991605	0.41	1	PipAc1-3
PPP1R15B	Q5SWA1 703	PPP1R15B Protein phosphatase 1 regulatory subunit 15B PPP1R15B Protein phosphatase 1 regulatory subunit ...	4	15.15125	0.41	-7.0925	22.3080164963181	11.0834422300415	6397	22.3080164963181	0.41	1	PipAc1-3
SEPT9	Q9UHD8 248	SEPT9 Septin-9	2	15.3575	-16.445	0.41	10.7550941418474	0.381837661840736	98	0.381837661840736	0.41	1	PipAc1-4
DCTN1	Q14203 636	DCTN1 Dynactin subunit 1	4	13.51625	-23.025	0.407499999999999	35.7760837245592	20.3450393216627	1668	20.3450393216627	0.407499999999999	1	PipAc1-4
EWSR1	Q01844 384	EWSR1 RNA-binding protein EWS	4	13.34625	-24.3325	0.404999999999999	47.6257524000059	12.3757222011485	1358	12.3757222011485	0.404999999999999	1	PipAc1-4
PRMT1	Q99873 240	PRMT1 Protein arginine N-methyltransferase 1	4	14.29625	-22.3725	0.4025	37.199921482892	14.6872651754278	3090	14.6872651754278	0.4025	1	PipAc1-4
MECP2	P51608 429	MECP2 Methyl-CpG-binding protein 2	4	12.77125	-23.41	0.402499999999998	15.314592169997	28.5802745204917	5358	28.5802745204917	0.402499999999998	1	PipAc1-4
BOD1L1	Q8NFC6 285	BOD1L1 Biorientation of chromosomes in cell division protein 1-like 1 BOD1L1 Biorientation of chromosomes in cell divisi...	4	19.6875	-2.305	0.4	20.676683325266	25.1983187269839	6375	25.1983187269839	0.4	1	PipAc1-4
BRAP	Q7Z569 47	BRAP BRCA1-associated protein	4	15.27375	-25.0675	0.3975	21.9546219507419	19.6356773501705	4401	19.6356773501705	0.3975	1	PipAc1-4
DSCR3	O14972 219;221	DSCR3 Down syndrome critical region protein 3	2	2.905	-6.05	0.395	4.70933116270241	9.45401766446414	2509	9.45401766446414	0.395	1	PipAc1-4
ACSL3	O95573 85	ACSL3 Long-chain-fatty-acid--CoA ligase 3	4	8.605	-8.02	0.395	5.62265654888031	11.5542243357138	1408	11.5542243357138	0.395	1	PipAc1-4
NDUFS1	P28331 75	NDUFS1 NADH-ubiquinone oxidoreductase 75 kDa subunit, mitochondrial NDUFS1 NADH-ubiquinone oxidoreductase 75 kDa subun...	2	7.835	0.395	-3.455	7.53068721963673	6.39931636973826	1999	7.53068721963673	0.395	1	PipAc1-3
ADRM1	Q16186 121	ADRM1 Proteasomal ubiquitin receptor ADRM1	2	16.4525	-39.19	0.395	5.21844804515672	5.05581348548381	1342	5.05581348548381	0.395	1	PipAc1-4
NPNT	Q6UXI9 36	NPNT Nephronectin	2	10.43	0.395	-4.485	2.69407683632075	15.8462629663905	715	2.69407683632075	0.395	1	PipAc1-3
STK39	Q9UEW8 450	STK39 STE20/SPS1-related proline-alanine-rich protein kinase STK39 STE20/SPS1-related proline-alanine-rich prot...	2	5.225	-23.83	0.395	1.97989898732233	0.940452018978108	250	0.940452018978108	0.395	1	PipAc1-4
UBA6	A0AVT1 721	UBA6 Ubiquitin-like modifier-activating enzyme 6	2	5.165	-20.19	0.39	4.31335136523794	9.97020561473032	2680	9.97020561473032	0.39	1	PipAc1-4
DARS	P14868 257;259	DARS Aspartate--tRNA ligase, cytoplasmic	2	13.055	-9.14	0.39	11.6531197539543	4.79418397644479	1289	4.79418397644479	0.39	1	PipAc1-4
LAS1L	Q9Y4W2 306	LAS1L Ribosomal biogenesis protein LAS1L	4	10.5575	-3.1175	0.39	5.1187718253503	7.3858513388776	1148	7.3858513388776	0.39	1	PipAc1-4
WDR76	Q9H967 515;518	WDR76 WD repeat-containing protein 76	4	13.13875	-7.9775	0.383750000000001	9.05447633309992	12.6718318690183	2740	12.6718318690183	0.383750000000001	1	PipAc1-4
ZNF330	Q9Y3S2 192;194	ZNF330 Zinc finger protein 330	2	14.25	-16.82	0.38	17.4372532240603	17.5928167159213	4854	17.5928167159213	0.38	1	PipAc1-4
MYO18A	Q92614 250	MYO18A Unconventional myosin-XVIIIa	4	7.505	-30.745	0.375	22.228714912623	31.5506772246387	4525	31.5506772246387	0.375	1	PipAc1-4
NOL6	Q9H6R4 1034	NOL6 Nucleolar protein 6	4	10.45875	-9.8125	0.375	23.4696404957554	8.89448330895805	1593	8.89448330895805	0.375	1	PipAc1-4
TAF2	Q6P1X5 767	TAF2 Transcription initiation factor TFIID subunit 2 TAF2 Transcription initiation factor TFIID subunit...	4	24.12875	0.372499999999999	-13.74	27.8503230083004	37.3659907759271	4034	27.8503230083004	0.372499999999999	1	PipAc1-3
APPL2	Q8NEU8 606	APPL2 DCC-interacting protein 13-beta	2	3.925	0.37	-7.87	11.9642467376764	18.1443600052468	3390	11.9642467376764	0.37	1	PipAc1-3
LRRC16A	Q5VZK9 1106	LRRC16A F-actin-uncapping protein LRRC16A	4	11.27	-27.1025	0.365	13.9871926537577	15.0620018589828	3719	15.0620018589828	0.365	1	PipAc1-4
LZTFL1	Q9NQ48 35	LZTFL1 Leucine zipper transcription factor-like protein 1 LZTFL1 Leucine zipper transcription factor-like pr...	2	6.7775	-3.02	0.36	0.551543289325507	16.5462986797652	4818	16.5462986797652	0.36	1	PipAc1-4
GART	P22102 1005	GART Trifunctional purine biosynthetic protein adenosine-3 GART Trifunctional purine biosynthetic protein ade...	4	12.3475	-39.5675	0.359999999999999	28.7450579810397	29.7305275208273	8896	29.7305275208273	0.359999999999999	1	PipAc1-4
VWA9	Q96SY0 193	VWA9 von Willebrand factor A domain-containing protein 9 VWA9 von Willebrand factor A domain-containing pro...	2	10.1125	-5.83	0.355	7.77817459305202	8.18122545832835	2416	8.18122545832835	0.355	1	PipAc1-4
TJAP1	Q5JTD0 350	TJAP1 Tight junction-associated protein 1	4	11.84875	-34.7775	0.3525	33.4617885306011	15.818909307113	4219	15.818909307113	0.3525	1	PipAc1-4
RIPK1	Q13546 325	RIPK1 Receptor-interacting serine/threonine-protein kinase 1 RIPK1 Receptor-interacting serine/threonine-protei...	2	8.1875	0.35	-2.695	0.919238815542512	12.9754094347731	275	0.919238815542512	0.35	1	PipAc1-3
FBXO38	Q6PIJ6 401	FBXO38 F-box only protein 38	4	6.54875	-6.8575	0.35	12.2143423209493	10.3289399262461	3490	10.3289399262461	0.35	1	PipAc1-4
TRAPPC4	Q9Y296 195	TRAPPC4 Trafficking protein particle complex subunit 4 TRAPPC4 Trafficking protein particle complex subun...	4	14.3625	-31.1475	0.349999999999999	38.9253262670976	25.0316133452614	4130	25.0316133452614	0.349999999999999	1	PipAc1-4
NPAT	Q14207 551	NPAT Protein NPAT	4	9.925	-9.3425	0.347500000000001	5.36571446003854	13.2884997272077	2801	13.2884997272077	0.347500000000001	1	PipAc1-4
GTF3C1	Q12789 1520	GTF3C1 General transcription factor 3C polypeptide 1 GTF3C1 General transcription factor 3C polypeptide...	4	5.19875	0.3475	0.2425	14.5111712713573	19.2809947443936	2581	14.5111712713573	0.3475	1	PipAc1-3
CCDC22	O60826 369	CCDC22 Coiled-coil domain-containing protein 22	4	12.0075	-31.0625	0.345	29.3193592187824	17.0262708776761	3707	17.0262708776761	0.345	1	PipAc1-4
UBXN2B	Q14CS0 127	UBXN2B UBX domain-containing protein 2B	2	18.9975	-49.96	0.344999999999999	5.07702668891941	37.6534360981837	11442	37.6534360981837	0.344999999999999	1	PipAc1-4
PMM1	Q92871 57	PMM1 Phosphomannomutase 1	4	21.5	-32.155	0.3425	24.1559302587722	35.4304806393215	7073	35.4304806393215	0.3425	1	PipAc1-4
TADA2A	O75478 298	TADA2A Transcriptional adapter 2-alpha	4	9.5575	0.34	-6.94	11.5796574503163	21.9131087099328	2743	11.5796574503163	0.34	1	PipAc1-3
FNDC3B	Q53EP0 966	FNDC3B Fibronectin type III domain-containing protein 3B FNDC3B Fibronectin type III domain-containing prot...	2	17.935	0.34	-4.725	18.186786412118	33.7219223947865	5608	18.186786412118	0.34	1	PipAc1-3
HUWE1	Q7Z6Z7 1832	HUWE1 E3 ubiquitin-protein ligase HUWE1	4	12.89	-26.575	0.34	13.0836602931545	23.2554767742999	5743	23.2554767742999	0.34	1	PipAc1-4
PPP6R3	Q5H9R7 172	PPP6R3 Serine/threonine-protein phosphatase 6 regulatory subunit 3 PPP6R3 Serine/threonine-protein phosphatase 6 regu...	2	12.7025	-18.135	0.335	42.4900464814996	3.33047293938864	1042	3.33047293938864	0.335	1	PipAc1-4
CNN2	Q99439 164	CNN2 Calponin-2	2	5.7	-14.12	0.33	3.95979797464467	7.28319984622144	2314	7.28319984622144	0.33	1	PipAc1-4
AP2A2	O94973 491	AP2A2 AP-2 complex subunit alpha-2	4	8.40625	-28.335	0.3275	35.5158842397783	17.5468883756257	4839	17.5468883756257	0.3275	1	PipAc1-4
BRIP1	Q9BX63 942;948	BRIP1 Fanconi anemia group J protein	4	15.33625	-16.48	0.327499999999999	9.15343651313538	13.2749698681391	5138	13.2749698681391	0.327499999999999	1	PipAc1-4
SLC1A5	Q15758 39	SLC1A5 Neutral amino acid transporter B(0)	2	16.56	0.325000000000001	-6.725	26.6084281760498	20.5697362647167	8583	26.6084281760498	0.325000000000001	1	PipAc1-3
KANSL3	Q9P2N6 301	KANSL3 KAT8 regulatory NSL complex subunit 3	2	8.9475	-19.51	0.325000000000001	10.3379011409473	28.6731799771145	9249	28.6731799771145	0.325000000000001	1	PipAc1-4
SF1	Q15637 279	SF1 Splicing factor 1	2	3.165	-2.105	0.32	3.85373195746668	11.8086832458153	3869	11.8086832458153	0.32	1	PipAc1-4
KIF21A	Q7Z4S6 299	KIF21A Kinesin-like protein KIF21A	2	25.46	-58.895	0.32	20.5414519934692	32.2016428152354	10550	32.2016428152354	0.32	1	PipAc1-4
PRR14L	Q5THK1 1730	PRR14L Protein PRR14L	4	14.93125	-12.1775	0.3125	16.8526385174548	15.7926657555546	2292	15.7926657555546	0.3125	1	PipAc1-4
MCCC2	Q9HCC0 391;392	MCCC2 Methylcrotonoyl-CoA carboxylase beta chain, mitochondrial MCCC2 Methylcrotonoyl-CoA carboxylase beta chain, ...	4	9.2875	-20.975	0.310000000000001	9.47934772720852	16.8552761274722	5048	16.8552761274722	0.310000000000001	1	PipAc1-4
BRPF1	P55201 570	BRPF1 Peregrin	2	16.635	-9.15	0.31	14.142135623731	30.6177236253775	10354	30.6177236253775	0.31	1	PipAc1-4
UBN1	Q9NPG3 765	UBN1 Ubinuclein-1	4	7.1	-9.3075	0.31	9.81321005923478	7.14557672036811	1619	7.14557672036811	0.31	1	PipAc1-4
GLRX2	Q9NS18 153	GLRX2 Glutaredoxin-2, mitochondrial	2	15.83	-15.415	0.31	14.9694505577192	4.41234631460406	1492	4.41234631460406	0.31	1	PipAc1-4
RNF126	Q9BV68 13;15;16	RNF126 E3 ubiquitin-protein ligase RNF126	4	10.405	-31.5925	0.307499999999999	20.545902065051	31.1632768655673	8862	31.1632768655673	0.307499999999999	1	PipAc1-4
RBM34	P42696 196	RBM34 RNA-binding protein 34	4	8.87875	-9.785	0.305	9.52853433990069	13.1582280975315	4406	13.1582280975315	0.305	1	PipAc1-4
COMMD9	Q9P000 160	COMMD9 COMM domain-containing protein 9	2	13.95	-14.52	0.305	5.79827560572969	10.2742615306405	3532	10.2742615306405	0.305	1	PipAc1-4
ARFGEF1	Q9Y6D6 1729	ARFGEF1 Brefeldin A-inhibited guanine nucleotide-exchange protein 1 ARFGEF1 Brefeldin A-inhibited guanine nucleotide-e...	2	12.485	-3.285	0.305	1.85969083452062	1.95868578388674	673	1.95868578388674	0.305	1	PipAc1-4
TRIM25	Q14258 475	TRIM25 E3 ubiquitin/ISG15 ligase TRIM25	2	18.41	-22.345	0.3	5.74877813104663	2.23445742854949	781	2.23445742854949	0.3	1	PipAc1-4
STK36	Q9NRP7 387	STK36 Serine/threonine-protein kinase 36	2	10.085	-7.11	0.3	15.6412019998464	1.31521861300698	460	1.31521861300698	0.3	1	PipAc1-4
KIAA0430	Q9Y4F3 549	KIAA0430 Meiosis arrest female protein 1	4	8.32125	-24.6	0.3	13.2071647222256	26.5744702048163	7381	26.5744702048163	0.3	1	PipAc1-4
BDP1	A6H8Y1 689	BDP1 Transcription factor TFIIIB component B'' homolog BDP1 Transcription factor TFIIIB component B'' hom...	2	11.74	-2.245	0.295	13.0319779772681	3.45775216000222	1229	3.45775216000222	0.295	1	PipAc1-4
MICAL2	O94851 703	MICAL2 Protein-methionine sulfoxide oxidase MICAL2 MICAL2 Protein-methionine sulfoxide oxidase MICAL2...	4	10.9075	-4.0575	0.295	4.15925774628118	5.05672819123196	975	5.05672819123196	0.295	1	PipAc1-4
RBMXL1	Q96E39 338	RBMXL1 RNA binding motif protein, X-linked-like-1	4	12.36375	0.295	-2.7925	4.2087250642762	18.2308371996461	1359	4.2087250642762	0.295	1	PipAc1-3
ADAM15	Q13444 578;583	ADAM15 Disintegrin and metalloproteinase domain-containing protein 15 ADAM15 Disintegrin and metalloproteinase domain-co...	4	7.17	-6.865	0.2925	5.99443352897781	20.1223182478229	5363	20.1223182478229	0.2925	1	PipAc1-4
EIF3D	O15371 437;438	EIF3D Eukaryotic translation initiation factor 3 subunit D EIF3D Eukaryotic translation initiation factor 3 s...	2	15.1725	-5.465	0.290000000000001	9.69443397006757	37.2928116397785	13481	37.2928116397785	0.290000000000001	1	PipAc1-4
CAP1	Q01518 427	CAP1 Adenylyl cyclase-associated protein 1	4	9.9425	-14.2675	0.290000000000001	34.683582451452	31.9197431067357	8374	31.9197431067357	0.290000000000001	1	PipAc1-4
KEAP1	Q14145 613	KEAP1 Kelch-like ECH-associated protein 1	2	4.74	-19.605	0.29	13.668374080336	20.0535483144505	7249	20.0535483144505	0.29	1	PipAc1-4
UBE2O	Q9C0C9 375	UBE2O (E3-independent) E2 ubiquitin-conjugating enzyme UBE2O (E3-independent) E2 ubiquitin-conjugating en...	2	5.725	-10.8	0.285	3.49310749906154	10.9672261762034	4034	10.9672261762034	0.285	1	PipAc1-4
MTMR6	Q9Y217 214	MTMR6 Myotubularin-related protein 6	2	18.0075	0.285	-18.515	5.08409775673128	17.6988827330993	1870	5.08409775673128	0.285	1	PipAc1-3
PPP1R9A	Q9ULJ8 379	PPP1R9A Neurabin-1	4	7.9825	-4.51	0.284999999999999	4.37977929428718	12.3263011483575	5103	12.3263011483575	0.284999999999999	1	PipAc1-4
CASP9	P55211 287	CASP9 Caspase-9	2	10.99	-3.175	0.28	7.72867711836896	7.62261110119098	2854	7.62261110119098	0.28	1	PipAc1-4
FASN	P49327 1186	FASN Fatty acid synthase	2	17.095	-46.285	0.275	0.148492424049176	34.1744707347458	13028	34.1744707347458	0.275	1	PipAc1-4
INCENP	Q9NQS7 163	INCENP Inner centromere protein	4	13.13	-4.56	0.275	13.3686025198348	8.92323745434731	2399	8.92323745434731	0.275	1	PipAc1-4
ACSL3	O95573 503;504	ACSL3 Long-chain-fatty-acid--CoA ligase 3	4	6.13625	-1.70375	0.273750000000001	2.95357798554002	12.7701222749301	4353	12.7701222749301	0.273750000000001	1	PipAc1-4
DPP7	Q9UHL4 332;338	DPP7 Dipeptidyl peptidase 2	4	15.811875	0.27375	-8.23125	28.9096758240213	22.9607717549592	13201	28.9096758240213	0.27375	1	PipAc1-3
EMSY	Q7Z589 194	EMSY BRCA2-interacting transcriptional repressor EMSY EMSY BRCA2-interacting transcriptional repressor E...	4	12.1175	-5.2925	0.2725	4.69522008713827	5.94895719153085	2489	5.94895719153085	0.2725	1	PipAc1-4
MOSPD2	Q8NHP6 471	MOSPD2 Motile sperm domain-containing protein 2	2	12.9225	-11.52	0.27	7.4953318805774	7.5377582874486	2927	7.5377582874486	0.27	1	PipAc1-4
WDR81	Q562E7 76	WDR81 WD repeat-containing protein 81	4	15.29625	-14.765	0.2675	14.4078069115324	21.1113245676343	8771	21.1113245676343	0.2675	1	PipAc1-4
BCORL1	Q5H9F3 1709	BCORL1 BCL-6 corepressor-like protein 1	4	13.4075	0.2675	-6.4475	10.9384166282572	16.253906966224	1987	10.9384166282572	0.2675	1	PipAc1-3
FBXL18	Q96ME1 613	FBXL18 F-box/LRR-repeat protein 18	2	11.22	-17.75	0.265	13.3360338931783	1.02530483272049	406	1.02530483272049	0.265	1	PipAc1-4
ITSN2	Q9NZM3 907	ITSN2 Intersectin-2	4	7.31	-6.18	0.265	2.7811628263492	6.54547426343831	2459	6.54547426343831	0.265	1	PipAc1-4
HAUS6	Q7Z4H7 208	HAUS6 HAUS augmin-like complex subunit 6	2	9.73	0.260000000000001	-2.095	12.0773838226662	33.9906229716373	4870	12.0773838226662	0.260000000000001	1	PipAc1-3
RABL3	Q5HYI8 180	RABL3 Rab-like protein 3	2	12.305	0.254999999999999	-0.14	27.7822254328195	17.6493852584162	11422	27.7822254328195	0.254999999999999	1	PipAc1-3
WDR46	O15213 515	WDR46 WD repeat-containing protein 46	4	10.87875	-1.595	0.25	10.247004440323	12.1047291033987	2998	12.1047291033987	0.25	1	PipAc1-4
EML2	O95834 395	EML2 Echinoderm microtubule-associated protein-like 2 EML2 Echinoderm microtubule-associated protein-lik...	2	4.21	-16.33	0.25	16.6452936291313	11.5399826689645	4839	11.5399826689645	0.25	1	PipAc1-4
ISCU	Q9H1K1 69	ISCU Iron-sulfur cluster assembly enzyme ISCU, mitochondrial ISCU Iron-sulfur cluster assembly enzyme ISCU, mit...	4	12.46	-8.6275	0.2475	2.01067774643278	22.4318677703544	6922	22.4318677703544	0.2475	1	PipAc1-4
ORC1	Q13415 469	ORC1 Origin recognition complex subunit 1	4	9.81625	0.245	-3.715	11.7428119857781	12.9052586180983	4623	11.7428119857781	0.245	1	PipAc1-3
UBR4	Q5T4S7 3700;3703;3706	UBR4 E3 ubiquitin-protein ligase UBR4	2	21.735	0.244999999999999	-16.96	14.9128820152243	22.1324422511389	6381	14.9128820152243	0.244999999999999	1	PipAc1-3
BCOR	Q6W2J9 979	BCOR BCL-6 corepressor	4	11.5225	0.2425	-1.115	9.80235813465311	4.97091876149001	2504	9.80235813465311	0.2425	1	PipAc1-3
CEP170B	Q9Y4F5 1570	CEP170B Centrosomal protein of 170 kDa protein B	4	17.75	-27.3525	0.2425	35.0072224690849	23.2114373747082	2663	23.2114373747082	0.2425	1	PipAc1-4
BRD1	O95696 895	BRD1 Bromodomain-containing protein 1	4	19.35125	-17.9025	0.24	21.4677515900789	9.18427278921236	1239	9.18427278921236	0.24	1	PipAc1-4
TADA3	O75528 255	TADA3 Transcriptional adapter 3	4	9.87375	-8.93	0.237499999999999	19.7171803257971	23.2691231391874	8902	23.2691231391874	0.237499999999999	1	PipAc1-4
L3MBTL3	Q96JM7 682	L3MBTL3 Lethal(3)malignant brain tumor-like protein 3 L3MBTL3 Lethal(3)malignant brain tumor-like protei...	4	7.78125	-6.58	0.237499999999999	6.13521529097934	10.9920831359059	5259	10.9920831359059	0.237499999999999	1	PipAc1-4
BTRC	Q9Y297 83	BTRC F-box/WD repeat-containing protein 1A	2	18.265	-7.965	0.235	7.82767206773508	21.234416639032	9473	21.234416639032	0.235	1	PipAc1-4
DSP	P15924 1280	DSP Desmoplakin	4	8.1475	-12.78	0.234999999999999	7.04726424460821	18.7884370469357	5416	18.7884370469357	0.234999999999999	1	PipAc1-4
SMURF2	Q9HAU4 151	SMURF2 E3 ubiquitin-protein ligase SMURF2	4	13.63625	-14.28	0.225000000000001	10.861338161878	12.6886944429546	6303	12.6886944429546	0.225000000000001	1	PipAc1-4
CBX4	O00257 185	CBX4 E3 SUMO-protein ligase CBX4	4	5.865	-7.14	0.225	2.97809782691346	9.63670240971118	2771	9.63670240971118	0.225	1	PipAc1-4
ELP2	Q6IA86 63;68	ELP2 Elongator complex protein 2	2	3.2475	-10.73	0.225	11.299566363361	9.28431203697937	4326	9.28431203697937	0.225	1	PipAc1-4
HSPBP1	Q9NZL4 22	HSPBP1 Hsp70-binding protein 1	4	12.43625	-33.9075	0.220000000000001	27.8689018740722	27.1440527556222	14893	27.1440527556222	0.220000000000001	1	PipAc1-4
DDB1	Q16531 128	DDB1 DNA damage-binding protein 1	2	13.865	-11.69	0.22	20.449528111915	6.307392488184	3006	6.307392488184	0.22	1	PipAc1-4
NAV1	Q8NEY1 1446	NAV1 Neuron navigator 1	2	6.965	-10.36	0.22	1.7819090885901	15.8533340342024	7555	15.8533340342024	0.22	1	PipAc1-4
TAPBP	O15533 115	TAPBP Tapasin	4	4.3975	-6.015	0.2125	6.33383769921522	6.65008458592821	3719	6.65008458592821	0.2125	1	PipAc1-4
GSG2	Q8TF76 300	GSG2 Serine/threonine-protein kinase haspin	4	7.68375	0.2125	-1.0675	5.87587936681254	6.78218929746632	1514	5.87587936681254	0.2125	1	PipAc1-3
ZCCHC11	Q5TAX3 994	ZCCHC11 Terminal uridylyltransferase 4	4	15.03125	-34.1925	0.2075	23.0518175349942	24.5020970190989	7052	24.5020970190989	0.2075	1	PipAc1-4
SRCIN1	Q9C0H9 822	SRCIN1 SRC kinase signaling inhibitor 1	4	10.21875	-5.945	0.2075	3.13706338263457	10.8592122949442	5652	10.8592122949442	0.2075	1	PipAc1-4
MPP3	Q13368 247	MPP3 MAGUK p55 subfamily member 3	4	10.0625	-14.675	0.2025	7.20035878735683	8.19724089760289	3533	8.19724089760289	0.2025	1	PipAc1-4
AVEN	Q9NQS1 251	AVEN Cell death regulator Aven	4	14.165	-38.6025	0.1975	24.8555874000193	26.0024734400403	10881	26.0024734400403	0.1975	1	PipAc1-4
MLLT4	P55196 811	MLLT4 Afadin	2	10.745	-4.655	0.195	0.0636396103067892	4.9143921292465	2642	4.9143921292465	0.195	1	PipAc1-4
UIMC1	Q96RL1 577;582	UIMC1 BRCA1-A complex subunit RAP80	4	17.0175	-15.07	0.1925	13.6219479762135	12.2740522376815	2827	12.2740522376815	0.1925	1	PipAc1-4
AURKA	O14965 290	AURKA Aurora kinase A	2	15.255	0.185	-9.375	13.7815111653258	4.94267640049397	7810	13.7815111653258	0.185	1	PipAc1-3
TERF1	P54274 118	TERF1 Telomeric repeat-binding factor 1	2	13.265	0.185	-9.97	1.67584307141212	23.3062395079086	950	1.67584307141212	0.185	1	PipAc1-3
WRN	Q14191 1253	WRN Werner syndrome ATP-dependent helicase	2	14.88	0.185	-30.905	4.02343758495145	13.9370746571868	2280	4.02343758495145	0.185	1	PipAc1-3
ZNF398	Q8TD17 275	ZNF398 Zinc finger protein 398	4	8.82125	0.1825	-29.6875	14.5990738861523	22.7935274072853	4850	14.5990738861523	0.1825	1	PipAc1-3
PRKAR2B	P31323 211	PRKAR2B cAMP-dependent protein kinase type II-beta regulatory subunit PRKAR2B cAMP-dependent protein kinase type II-beta...	2	21.435	-24.42	0.18	19.2757308551453	37.1231060122937	21621	37.1231060122937	0.18	1	PipAc1-4
MINOS1	Q5TGZ0 13	MINOS1 MICOS complex subunit MIC10	4	6.89	0.18	-12.1	6.46629724030685	6.80103423507533	3122	6.46629724030685	0.18	1	PipAc1-3
CDCA2	Q69YH5 522;532	CDCA2 Cell division cycle-associated protein 2	4	11.10875	-2.78	0.18	18.0377622411059	14.5983446550171	3735	14.5983446550171	0.18	1	PipAc1-4
DDX11	Q96FC9 636	DDX11 Probable ATP-dependent DNA helicase DDX11	2	11.385	-6.235	0.18	2.77892965006313	2.31931024229188	1351	2.31931024229188	0.18	1	PipAc1-4
RPL34	P49207 83	RPL34 60S ribosomal protein L34	4	10.1675	-26.585	0.1775	12.5228817237354	15.7288151174842	6920	15.7288151174842	0.1775	1	PipAc1-4
IPO4	Q8TEX9 708	IPO4 Importin-4	4	13.49375	-31.935	0.1775	11.4090651092308	20.6851256945661	12671	20.6851256945661	0.1775	1	PipAc1-4
CENPW	Q5EE01 63	CENPW Centromere protein W	2	15.985	0.175	-6.055	1.30814754519511	6.13061579288737	784	1.30814754519511	0.175	1	PipAc1-3
MAEA	Q7L5Y9 195	MAEA Macrophage erythroblast attacher	2	9.11	-28.82	0.175	0.537401153701775	15.1815825920752	9095	15.1815825920752	0.175	1	PipAc1-4
SEC24D	O94855 1021;1022	SEC24D Protein transport protein Sec24D	4	13.585	-30.845	0.170000000000001	34.5203056185776	27.4771071378824	9728	27.4771071378824	0.170000000000001	1	PipAc1-4
PI4KB	Q9UBF8 435	PI4KB Phosphatidylinositol 4-kinase beta	4	11.83875	-32.145	0.169999999999999	15.467558523137	25.9879933815599	4775	25.9879933815599	0.169999999999999	1	PipAc1-4
ADAR	P55265 909	ADAR Double-stranded RNA-specific adenosine deaminase ADAR Double-stranded RNA-specific adenosine deamin...	4	9.73	-5.245	0.165000000000001	12.2740634401706	17.7162533661419	13334	17.7162533661419	0.165000000000001	1	PipAc1-4
ANK3	Q12955 307	ANK3 Ankyrin-3	4	7.0325	0.165000000000001	-5.25	13.1577569010324	19.3676345139686	7211	13.1577569010324	0.165000000000001	1	PipAc1-3
ITGAV	P06756 172	ITGAV Integrin alpha-V	2	11.7	0.16	-25.28	3.35168614282424	16.2351716960431	2196	3.35168614282424	0.16	1	PipAc1-3
CDH3	P22223 556	CDH3 Cadherin-3	4	18.47625	-3.1825	0.16	11.6629909685866	17.4953651005059	8238	17.4953651005059	0.16	1	PipAc1-4
CRYZ	Q08257 166	CRYZ Quinone oxidoreductase	2	12.165	-3.085	0.16	21.1071374184184	8.37214428924872	5486	8.37214428924872	0.16	1	PipAc1-4
ASAP3	Q8TDY4 768	ASAP3 Arf-GAP with SH3 domain, ANK repeat and PH domain-containing protein 3 ASAP3 Arf-GAP with SH3 domain, ANK repeat and PH d...	2	13.525	-17.135	0.16	0.770746391493337	0.0565685424949238	37	0.0565685424949238	0.16	1	PipAc1-4
MBOAT7	Q96N66 280	MBOAT7 Lysophospholipid acyltransferase 7	4	6.755	-3.48	0.16	7.17437105257318	4.96935944899675	3744	4.96935944899675	0.16	1	PipAc1-4
C10orf88	Q9H8K7 218	C10orf88 Uncharacterized protein C10orf88	2	24.395	0.16	-0.135	25.9508188695463	22.7900515576424	17004	25.9508188695463	0.16	1	PipAc1-3
SMCHD1	A6NHR9 1710	SMCHD1 Structural maintenance of chromosomes flexible hinge domain-containing protein 1 SMCHD1 Structural maintenance of chromosomes flexi...	4	7.23	0.157500000000001	-0.22	17.5183016204958	24.1265869944342	6924	17.5183016204958	0.157500000000001	1	PipAc1-3
ALDH9A1	P49189 267	ALDH9A1 4-trimethylaminobutyraldehyde dehydrogenase ALDH9A1 4-trimethylaminobutyraldehyde dehydrogenas...	4	15.6125	-27.0375	0.1575	11.5005112205212	13.9185640423141	5041	13.9185640423141	0.1575	1	PipAc1-4
RANBP2	P49792 1499;1502	RANBP2 E3 SUMO-protein ligase RanBP2	2	21.47	0.155	-14.805	5.33865619795843	22.549635252039	3611	5.33865619795843	0.155	1	PipAc1-3
LARP1B	Q659C4 838	LARP1B La-related protein 1B	4	9.84375	-20.4025	0.155	10.1055475688686	9.46198534487698	6418	9.46198534487698	0.155	1	PipAc1-4
HECTD1	Q9ULT8 2545	HECTD1 E3 ubiquitin-protein ligase HECTD1	2	8.275	0.155	-1.18	18.2504260224248	22.9809703885628	12344	18.2504260224248	0.155	1	PipAc1-3
ORC5	O43913 409	ORC5 Origin recognition complex subunit 5	4	7.58375	-4.13	0.1525	10.9559816234481	5.70197261188325	2338	5.70197261188325	0.1525	1	PipAc1-4
ANKRD11	Q6UB99 2359	ANKRD11 Ankyrin repeat domain-containing protein 11 ANKRD11 Ankyrin repeat domain-containing protein 1...	4	22.31875	-7.6175	0.1525	34.4894045324068	16.6846863420723	10913	16.6846863420723	0.1525	1	PipAc1-4
DGCR8	Q8WYQ5 91	DGCR8 Microprocessor complex subunit DGCR8	4	10.42375	-15.345	0.1525	6.25172242932564	6.38816809943717	3539	6.38816809943717	0.1525	1	PipAc1-4
C1orf198	Q9H425 228	C1orf198 Uncharacterized protein C1orf198	4	8.59625	-10.7175	0.1525	7.70649671813767	9.02504432122081	3724	9.02504432122081	0.1525	1	PipAc1-4
BRE	Q9NXR7 34	BRE BRCA1-A complex subunit BRE	4	11.305	-18.595	0.150000000000001	12.3469631893839	32.8443673506838	19012	32.8443673506838	0.150000000000001	1	PipAc1-4
TRIM14	Q14142 291	TRIM14 Tripartite motif-containing protein 14	2	13.925	-7.295	0.15	0.997020561473032	4.05879292401078	2837	4.05879292401078	0.15	1	PipAc1-4
XPO5	Q9HAV4 1131	XPO5 Exportin-5	4	8.99875	-35.22	0.15	32.6932643419609	16.3794240842996	5011	16.3794240842996	0.15	1	PipAc1-4
THAP9	Q9H5L6 881	THAP9 DNA transposase THAP9	4	13.91625	-17.64	0.1425	22.9799579343972	13.912688153864	10857	13.912688153864	0.1425	1	PipAc1-4
VDAC3	Q9Y277 36	VDAC3 Voltage-dependent anion-selective channel protein 3 VDAC3 Voltage-dependent anion-selective channel pr...	4	12.445	0.1425	-7.43	4.8554943105723	1.94442793643786	3433	4.8554943105723	0.1425	1	PipAc1-3
PHF3	Q92576 561	PHF3 PHD finger protein 3	4	8.38625	-1.62	0.1375	8.86182825380858	11.3770130086943	4674	11.3770130086943	0.1375	1	PipAc1-4
INTS2	Q9H0H0 33	INTS2 Integrator complex subunit 2	2	10.3575	-16.995	0.135000000000001	23.0870364057408	19.0848120242249	14821	19.0848120242249	0.135000000000001	1	PipAc1-4
ZNF319	Q9P2F9 451	ZNF319 Zinc finger protein 319	2	5.5025	-24.31	0.135	0.0282842712474613	4.63154941677189	3597	4.63154941677189	0.135	1	PipAc1-4
ORC3	Q9UBD5 561	ORC3 Origin recognition complex subunit 3	2	4.7525	-17.015	0.135	7.91252488147747	1.59099025766973	1235	1.59099025766973	0.135	1	PipAc1-4
COPB1	P53618 390	COPB1 Coatomer subunit beta	2	11.6425	-2.505	0.130000000000001	8.66205806953521	33.8845569544594	27325	33.8845569544594	0.130000000000001	1	PipAc1-4
PLEC	Q15149 4494	PLEC Plectin	4	4.32875	-9.625	0.13	0.822131376362683	5.38494815821533	810	5.38494815821533	0.13	1	PipAc1-4
U2AF2	P26368 464	U2AF2 Splicing factor U2AF 65 kDa subunit	4	11.9025	0.1275	-12.6575	10.6711023329364	4.26807040710436	7413	10.6711023329364	0.1275	1	PipAc1-3
SMS	P52788 337	SMS Spermine synthase	4	15.36875	-31.25	0.1275	20.6626926286645	24.2683104411219	16367	24.2683104411219	0.1275	1	PipAc1-4
BECN1	Q14457 353	BECN1 Beclin-1	4	6.81	-25.0575	0.1275	10.2297845366687	15.3774475016716	13936	15.3774475016716	0.1275	1	PipAc1-4
SNRNP200	O75643 769	SNRNP200 U5 small nuclear ribonucleoprotein 200 kDa helicase SNRNP200 U5 small nuclear ribonucleoprotein 200 kD...	4	15.44375	-0.4275	0.125	20.256000551277	16.2534375851182	10663	16.2534375851182	0.125	1	PipAc1-4
DGKE	P52429 415;420	DGKE Diacylglycerol kinase epsilon	4	10.3975	-6.1525	0.122499999999999	13.3988615809951	25.0437033004306	26218	25.0437033004306	0.122499999999999	1	PipAc1-4
CCT7	Q99832 364	CCT7 T-complex protein 1 subunit eta	4	11.08	-32.34	0.117500000000001	28.5744442932258	18.1363343870805	11306	18.1363343870805	0.117500000000001	1	PipAc1-4
PKP3	Q9Y446 529	PKP3 Plakophilin-3	4	11.615	-6.8325	0.1175	3.36689149414313	16.3181113592638	10485	16.3181113592638	0.1175	1	PipAc1-4
PITRM1	Q5JRX3 627	PITRM1 Presequence protease, mitochondrial	2	6.7025	-12.01	0.115	4.04465078838705	1.27986327394765	1167	1.27986327394765	0.115	1	PipAc1-4
CENPU	Q71F23 239	CENPU Centromere protein U	2	10.09	-20.775	0.115	42.6738942446081	39.3363502374076	35860	39.3363502374076	0.115	1	PipAc1-4
PAXIP1	Q6ZW49 293	PAXIP1 PAX-interacting protein 1	4	9.97625	-16.215	0.112500000000001	7.41932836133658	12.3827066911883	6958	12.3827066911883	0.112500000000001	1	PipAc1-4
NFXL1	Q6ZNB6 775	NFXL1 NF-X1-type zinc finger protein NFXL1	4	4.52625	-7.8775	0.1075	4.11397111479083	8.83441895844505	4765	8.83441895844505	0.1075	1	PipAc1-4
ATP5J2-PTCD1	G3V325 192	ATP5J2-PTCD1 Protein ATP5J2-PTCD1	2	13.855	0.105	-6.735	47.2135197798258	42.9001684145878	47140	47.2135197798258	0.105	1	PipAc1-3
NXF1	Q9UBU9 252	NXF1 Nuclear RNA export factor 1	2	8.405	0.105	-0.765	13.3996735034851	13.4138156391088	13379	13.3996735034851	0.105	1	PipAc1-3
TTC33	Q6PID6 55	TTC33 Tetratricopeptide repeat protein 33	4	13.56125	-22.035	0.100000000000001	10.5810727244453	13.6436138907549	15093	13.6436138907549	0.100000000000001	1	PipAc1-4
DHRS13	Q6UX07 28	DHRS13 Dehydrogenase/reductase SDR family member 13 DHRS13 Dehydrogenase/reductase SDR family member 1...	2	8.895	-15.43	0.100000000000001	7.29734198184517	17.3665425459416	18206	17.3665425459416	0.100000000000001	1	PipAc1-4
HNRNPDL	O14979 277	HNRNPDL Heterogeneous nuclear ribonucleoprotein D-like HNRNPDL Heterogeneous nuclear ribonucleoprotein D-...	4	13.18875	-3.045	0.0950000000000006	17.9308198362484	25.0064664970217	24798	25.0064664970217	0.0950000000000006	1	PipAc1-4
RSL1D1	O76021 211	RSL1D1 Ribosomal L1 domain-containing protein 1	4	10.69625	-16.485	0.0950000000000006	20.0938771768915	13.6435540335598	12165	13.6435540335598	0.0950000000000006	1	PipAc1-4
GCAT	O75600 218;219	GCAT 2-amino-3-ketobutyrate coenzyme A ligase, mitochondrial GCAT 2-amino-3-ketobutyrate coenzyme A ligase, mit...	2	13.3425	0.095	-2.83	1.09601551083915	5.20430590953299	1209	1.09601551083915	0.095	1	PipAc1-3
GTF2I	P78347 121;123	GTF2I General transcription factor II-I	4	9.191875	-9.9375	0.088750000000001	14.8006590506414	12.6505713803765	7158	12.6505713803765	0.088750000000001	1	PipAc1-4
PLA2G16	P53816 113	PLA2G16 HRAS-like suppressor 3	4	13.13875	-23.8725	0.0850000000000002	23.2010306883121	10.4334861543653	10910	10.4334861543653	0.0850000000000002	1	PipAc1-4
LAT2	Q9GZY6 142	LAT2 Linker for activation of T-cells family member 2 LAT2 Linker for activation of T-cells family membe...	2	15.905	-29.225	0.08	2.92035100630044	1.5980613254816	2094	1.5980613254816	0.08	1	PipAc1-4
KHSRP	Q92945 296	KHSRP Far upstream element-binding protein 2	2	7.07	-23.445	0.0750000000000002	5.28208765546351	16.1432478144889	22565	16.1432478144889	0.0750000000000002	1	PipAc1-4
PUS1	Q9Y606 260	PUS1 tRNA pseudouridine synthase A, mitochondrial	2	5.595	-6.06	0.0749999999999997	4.31335136523794	11.1652160749356	15607	11.1652160749356	0.0749999999999997	1	PipAc1-4
DSG2	Q14126 580	DSG2 Desmoglein-2	2	17.835	0.0749999999999993	-0.38	23.6668639663137	0.74953318805774	33082	23.6668639663137	0.0749999999999993	1	PipAc1-3
EXOSC6	Q5RKV6 117	EXOSC6 Exosome complex component MTR3	4	6.3775	0.0724999999999999	-1.24	3.99552562249324	7.21477650381493	4806	3.99552562249324	0.0724999999999999	1	PipAc1-3
EPRS	P07814 1076	EPRS Bifunctional glutamate/proline--tRNA ligase	4	8.7775	-37.4375	0.0699999999999995	20.9630013356866	12.6152605997657	16393	12.6152605997657	0.0699999999999995	1	PipAc1-4
RPL23	P62829 125	RPL23 60S ribosomal protein L23	4	8.78125	-29.9225	0.065	15.5870595366798	14.780858116722	10070	14.780858116722	0.065	1	PipAc1-4
THOP1	P52888 175	THOP1 Thimet oligopeptidase	2	18.5775	-35.79	0.0649999999999995	9.23481456229631	21.969807691466	35434	21.969807691466	0.0649999999999995	1	PipAc1-4
SUGP2	Q8IX01 540	SUGP2 SURP and G-patch domain-containing protein 2 SUGP2 SURP and G-patch domain-containing protein 2...	4	3.9	-4.21	0.0649999999999995	6.26943910303519	14.4040214292167	22809	14.4040214292167	0.0649999999999995	1	PipAc1-4
ERBB3	P21860 740	ERBB3 Receptor tyrosine-protein kinase erbB-3	2	13.0875	-7.245	0.0600000000000005	10.7833784130948	17.6776695296637	30887	17.6776695296637	0.0600000000000005	1	PipAc1-4
KIAA0753	Q2KHM9 53	KIAA0753 Protein moonraker	4	8.88625	-5.83	0.0575000000000001	13.0943677459687	23.8859936294613	19016	23.8859936294613	0.0575000000000001	1	PipAc1-4
FITM2	Q8N6M3 251	FITM2 Fat storage-inducing transmembrane protein 2 FITM2 Fat storage-inducing transmembrane protein 2...	4	5.28875	-6.4325	0.0549999999999997	4.73696368996006	6.9418657434439	13465	6.9418657434439	0.0549999999999997	1	PipAc1-4
ZMYM3	Q14202 450;451;454	ZMYM3 Zinc finger MYM-type protein 3	4	8.11791666666667	0.0533333333333328	-4.00416666666667	16.4525605347055	16.493014767201	34341	16.4525605347055	0.0533333333333328	1	PipAc1-3
TDRKH	Q9Y2W6 109	TDRKH Tudor and KH domain-containing protein	4	6.9425	-1.14	0.0425	7.54510437303554	7.1917701807923	19483	7.1917701807923	0.0425	1	PipAc1-4
TRMT10C	Q7L0Y3 335	TRMT10C Mitochondrial ribonuclease P protein 1	4	11.1725	-5.02	0.0424999999999991	10.6474441377575	12.7543910739269	30995	12.7543910739269	0.0424999999999991	1	PipAc1-4
SUCLG1	P53597 60	SUCLG1 Succinyl-CoA ligase [ADP/GDP-forming] subunit alpha, mitochondrial [REVIEWED] ENSG00000163541;P53597;Q9BWB0;Q9UNP6 SUCLG1 Succinyl-CoA ligase [ADP/GDP-forming] subun...	4	6.4225	-6.86	0.0399999999999998	6.43487891623974	5.03909383388191	3762	5.03909383388191	0.0399999999999998	1	PipAc1-4
UIMC1	Q96RL1 691	UIMC1 BRCA1-A complex subunit RAP80	4	12.84625	-13.3975	0.0399999999999998	23.5175244941583	10.1190546330508	4022	10.1190546330508	0.0399999999999998	1	PipAc1-4
RCC2	Q9P258 337	RCC2 Protein RCC2	4	7.80875	-29.3925	0.0374999999999996	26.2675431854599	33.7692092247756	71204	33.7692092247756	0.0374999999999996	1	PipAc1-4
ARHGEF12	Q9NZN5 1528	ARHGEF12 Rho guanine nucleotide exchange factor 12 ARHGEF12 Rho guanine nucleotide exchange factor 12...	2	14.415	0.0350000000000001	-16.65	17.2604765287636	3.88908729652601	51700	17.2604765287636	0.0350000000000001	1	PipAc1-3
BLVRA	P53004 204	BLVRA Biliverdin reductase A	4	14.16125	-36.3625	0.0349999999999993	25.7235227952938	17.6682493001806	26517	17.6682493001806	0.0349999999999993	1	PipAc1-4
NCBP1	Q09161 44	NCBP1 Nuclear cap-binding protein subunit 1	4	12.81	-14.2875	0.0325000000000006	17.2754939630294	19.6212408289248	37818	19.6212408289248	0.0325000000000006	1	PipAc1-4
ESD	P10768 45;56	ESD S-formylglutathione hydrolase	2	8.78625	-0.61	0.0325000000000002	4.28506709399048	9.35148718119209	30165	9.35148718119209	0.0325000000000002	1	PipAc1-4
CWF19L2	Q2TBE0 402	CWF19L2 CWF19-like protein 2	4	11.05875	-18.065	0.0325	14.1183887182639	7.38810022942299	19981	7.38810022942299	0.0325	1	PipAc1-4
SLC38A7	Q9NVC3 30	SLC38A7 Putative sodium-coupled neutral amino acid transporter 7 SLC38A7 Putative sodium-coupled neutral amino acid...	4	6.905	-5.935	0.0324999999999998	3.12092400847356	10.5832646979402	31591	10.5832646979402	0.0324999999999998	1	PipAc1-4
WDR18	Q9BV38 384	WDR18 WD repeat-containing protein 18	4	11.4925	-3.035	0.0275000000000016	13.36040543297	38.6083422548374	159420	38.6083422548374	0.0275000000000016	1	PipAc1-4
TCF20	Q9UGU0 1163	TCF20 Transcription factor 20	4	10.895	-18.9025	0.0274999999999999	27.8397645763513	28.4054823053579	90573	28.4054823053579	0.0274999999999999	1	PipAc1-4
MCM3AP	O60318 1377	MCM3AP Germinal-center associated nuclear protein	4	8.485	-6.445	0.0250000000000004	13.0383549575857	10.6866723851097	47473	10.6866723851097	0.0250000000000004	1	PipAc1-4
ATIC	P31939 101	ATIC Bifunctional purine biosynthesis protein PURH ATIC Bifunctional purine biosynthesis protein PURH...	2	14.5825	-26.545	0.0250000000000004	4.75882863738546	16.3129534419737	68407	16.3129534419737	0.0250000000000004	1	PipAc1-4
RBBP5	Q15291 233	RBBP5 Retinoblastoma-binding protein 5	2	14.085	-7.545	0.0200000000000005	10.2601193950168	13.7320136906428	71980	13.7320136906428	0.0200000000000005	1	PipAc1-4
GATAD2A	Q86YP4 426	GATAD2A Transcriptional repressor p66-alpha	4	13.005	-6.76	0.0199999999999996	13.0749913957907	11.0224346977728	63344	11.0224346977728	0.0199999999999996	1	PipAc1-4
HOOK1	Q9UJC3 692;698	HOOK1 Protein Hook homolog 1	4	13.95	-43.1175	0.0162500000000012	42.6953726025042	19.5449875820716	96939	19.5449875820716	0.0162500000000012	1	PipAc1-4
RTKN	Q9BST9 199	RTKN Rhotekin	4	18.23875	-30.8	0.0149999999999988	27.5835724058119	21.0969010362502	180284	21.0969010362502	0.0149999999999988	1	PipAc1-4
MSL1	Q68DK7 304;322	MSL1 Male-specific lethal 1 homolog	2	22.93	-8.15	0.00999999999999979	3.81837661840736	25.2861384952309	265089	25.2861384952309	0.00999999999999979	1	PipAc1-4
FMR1	Q06787 77;78	FMR1 Synaptic functional regulator FMR1	4	8.055	-12.9625	0.00749999999999973	9.97315521788366	9.35455103144988	110602	9.35455103144988	0.00749999999999973	1	PipAc1-4
CHD2	O14647 365	CHD2 Chromodomain-helicase-DNA-binding protein 2	2	9.9125	0.00500000000000034	-9.4	7.21956023591465	19.5302892963724	151373	7.21956023591465	0.00500000000000034	1	PipAc1-3
GTF3C1	Q12789 431	GTF3C1 General transcription factor 3C polypeptide 1 GTF3C1 General transcription factor 3C polypeptide...	4	5.9	0.00499999999999989	-4.14	9.22103573358221	16.9937772924876	69830	9.22103573358221	0.00499999999999989	1	PipAc1-3
SRP72	O76094 323	SRP72 Signal recognition particle subunit SRP72	2	8.41	0	-2.135	3.01227488785469	21.2202745034083	#NUM!	3.01227488785469	0	1	PipAc1-3
LRBA	P50851 128	LRBA Lipopolysaccharide-responsive and beige-like anchor protein LRBA Lipopolysaccharide-responsive and beige-like ...	2	15.41	-3.08	0	5.50129075763134	22.2172950648813	#NUM!	22.2172950648813	0	1	PipAc1-4
DOCK5	Q9H7D0 1532	DOCK5 Dedicator of cytokinesis protein 5	2	20.18	-9.715	0	2.19910208949016	47.885271221953	#NUM!	47.885271221953	0	1	PipAc1-4
KDM1A	O60341 573	KDM1A Lysine-specific histone demethylase 1A	4	7.46375	-0.755	-0.00499999999999989	14.816307457213	20.3622927654689	59749	20.3622927654689	-0.00499999999999989	1	PipAc1-4
KIAA1468	Q9P260 526	KIAA1468 LisH domain and HEAT repeat-containing protein KIAA1468 KIAA1468 LisH domain and HEAT repeat-containing pr...	2	8.365	-0.215	-0.00499999999999989	9.15703281636579	15.2240089989464	319204	15.2240089989464	-0.00499999999999989	1	PipAc1-4
CACUL1	Q86Y37 362	CACUL1 CDK2-associated and cullin domain-containing protein 1 CACUL1 CDK2-associated and cullin domain-containin...	4	9.79125	-25.17	-0.00500000000000078	15.5245246840819	19.601738868444	153894	19.601738868444	-0.00500000000000078	1	PipAc1-4
DENND4A	Q7Z401 1561	DENND4A C-myc promoter-binding protein	2	16.68	-47.885	-0.00999999999999979	20.6545890784591	20.8313657737557	218387	20.8313657737557	-0.00999999999999979	1	PipAc1-4
OGFR	Q9NZT2 417	OGFR Opioid growth factor receptor	2	10.255	-17.19	-0.0100000000000002	4.83661038331599	9.14996174855393	95924	9.14996174855393	-0.0100000000000002	1	PipAc1-4
GATAD2B	Q8WXI9 409	GATAD2B Transcriptional repressor p66-beta	4	12.7375	-0.0150000000000006	-0.960000000000001	14.7634447199832	20.1116301344935	50112	14.7634447199832	-0.0150000000000006	1	PipAc1-3
PLPP5	Q8NEB5 261	PLPP5 Phospholipid phosphatase 5	2	7.9875	-0.0199999999999996	-44.23	14.9482373542836	22.6274169979695	78355	14.9482373542836	-0.0199999999999996	1	PipAc1-3
UACA	Q9BZF9 980	UACA Uveal autoantigen with coiled-coil domains and ankyrin repeats UACA Uveal autoantigen with coiled-coil domains an...	4	11.1775	-27.285	-0.0224999999999997	18.6574051429095	12.8709190943512	52122	12.8709190943512	-0.0224999999999997	1	PipAc1-4
SMG1	Q96Q15 3587	SMG1 Serine/threonine-protein kinase SMG1	2	6.095	-21.005	-0.0250000000000004	23.864853865046	18.448415921157	77362	18.448415921157	-0.0250000000000004	1	PipAc1-4
UHRF1	Q96T88 316;318;321	UHRF1 E3 ubiquitin-protein ligase UHRF1	4	7.310625	-6.97125	-0.027499999999999	15.9802776232663	16.1564024976684	61717	16.1564024976684	-0.027499999999999	1	PipAc1-4
CTCF	P49711 268;271;275	CTCF Transcriptional repressor CTCF	4	11.025	-13.145	-0.0324999999999989	15.2502994506119	16.8891116304756	30473	16.8891116304756	-0.0324999999999989	1	PipAc1-4
SLC27A3	Q5K4L6 112	SLC27A3 Long-chain fatty acid transport protein 3	4	7.98375	-4.5475	-0.0349999999999999	8.85060214524036	4.29084684726298	4300	4.29084684726298	-0.0349999999999999	1	PipAc1-4
SLC27A4	Q6P1M0 168	SLC27A4 Long-chain fatty acid transport protein 4	4	14.7225	-0.035	-8.7275	6.98304852243393	22.3658659195957	23997	6.98304852243393	-0.035	1	PipAc1-3
PCGF1	Q9BSM1 172	PCGF1 Polycomb group RING finger protein 1	2	7.7425	-0.0350000000000001	-17.54	10.5571042431152	22.3162900142474	31622	10.5571042431152	-0.0350000000000001	1	PipAc1-3
EPB41L4B	Q9H329 437	EPB41L4B Band 4.1-like protein 4B	4	5.25125	-2.5725	-0.0399999999999991	7.4797075477588	11.2556148950942	25186	11.2556148950942	-0.0399999999999991	1	PipAc1-4
GATB	O75879 170	GATB Glutamyl-tRNA(Gln) amidotransferase subunit B, mitochondrial GATB Glutamyl-tRNA(Gln) amidotransferase subunit B...	4	5.72875	-3.36	-0.04	1.44159633739823	7.95983668174166	25260	7.95983668174166	-0.04	1	PipAc1-4
NIPBL	Q6KC79 573	NIPBL Nipped-B-like protein	2	8.1525	-14.04	-0.04	13.7320136906428	7.5377582874486	19756	7.5377582874486	-0.04	1	PipAc1-4
JPH1	Q9HDC5 402	JPH1 Junctophilin-1	4	12.66625	-0.0424999999999995	-1.34	13.4558323785636	6.25800820282833	29425	13.4558323785636	-0.0424999999999995	1	PipAc1-3
TRIM11	Q96F44 236	TRIM11 E3 ubiquitin-protein ligase TRIM11	2	12.875	-0.0449999999999999	-20.215	13.2723942828715	13.8805061146919	30920	13.2723942828715	-0.0449999999999999	1	PipAc1-3
MRPL44	Q9H9J2 53	MRPL44 39S ribosomal protein L44, mitochondrial	4	6.5025	-6.22	-0.0449999999999999	4.55248650007151	9.51680093308671	22766	9.51680093308671	-0.0449999999999999	1	PipAc1-4
TIMP3	P35625 184	TIMP3 Metalloproteinase inhibitor 3	2	20.3725	-0.045	-6.2	0.572756492761104	18.6393347520774	1334	0.572756492761104	-0.045	1	PipAc1-3
NCAPD3	P42695 613	NCAPD3 Condensin-2 complex subunit D3	4	7.52	-20.295	-0.0475000000000005	15.7447673847536	10.0760553624256	17526	10.0760553624256	-0.0475000000000005	1	PipAc1-4
HSPBP1	Q9NZL4 217	HSPBP1 Hsp70-binding protein 1	2	4.8925	-2.91	-0.0549999999999997	3.98808224589213	25.3639202411615	48346	25.3639202411615	-0.0549999999999997	1	PipAc1-4
CEP85	Q6P2H3 281;286	CEP85 Centrosomal protein of 85 kDa	4	8.679375	-18.1325	-0.0587500000000007	25.6670010259607	26.331461022574	9583	26.331461022574	-0.0587500000000007	1	PipAc1-4
ATP2A2	P16615 498	ATP2A2 Sarcoplasmic/endoplasmic reticulum calcium ATPase 2 ATP2A2 Sarcoplasmic/endoplasmic reticulum calcium ...	4	12.85125	-12.4275	-0.0600000000000005	8.72436196329948	24.4499584185059	27144	24.4499584185059	-0.0600000000000005	1	PipAc1-4
LRRC16A	Q5VZK9 51	LRRC16A F-actin-uncapping protein LRRC16A	2	20.69	-37.395	-0.0600000000000005	30.0025407257452	35.9775930267715	62862	35.9775930267715	-0.0600000000000005	1	PipAc1-4
UBXN8	O00124 198	UBXN8 UBX domain-containing protein 8	4	7.4225	-0.0625	-10.105	9.16621468582679	11.0724417662351	9927	9.16621468582679	-0.0625	1	PipAc1-3
AFF3	P51826 647	AFF3 AF4/FMR2 family member 3	2	9.98	-7.78	-0.065	18.8373246508096	6.08818938601617	9819	6.08818938601617	-0.065	1	PipAc1-4
THOC2	Q8NI27 986;996	THOC2 THO complex subunit 2	4	7.339375	-0.838749999999999	-0.0662499999999993	15.9769064459717	18.9202375667784	20365	18.9202375667784	-0.0662499999999993	1	PipAc1-4
S100A10	P60903 62	S100A10 Protein S100-A10	4	7.06875	-13.7725	-0.0675000000000006	10.4728900022869	12.1456971118719	10016	12.1456971118719	-0.0675000000000006	1	PipAc1-4
DDR1	Q08345 772	DDR1 Epithelial discoidin domain-containing receptor 1 DDR1 Epithelial discoidin domain-containing recept...	4	7.08875	-0.0675000000000006	-3.1475	11.8303800305259	13.4777776976276	4755	11.8303800305259	-0.0675000000000006	1	PipAc1-3
DLGAP5	Q15398 718	DLGAP5 Disks large-associated protein 5	2	17.6025	-53.67	-0.0749999999999993	13.7885822331377	31.2329065250098	43658	31.2329065250098	-0.0749999999999993	1	PipAc1-4
ETF1	P62495 302	ETF1 Eukaryotic peptide chain release factor subunit 1 ETF1 Eukaryotic peptide chain release factor subun...	2	12.465	-0.075	-10.495	3.31633080376491	27.6973726190771	4636	3.31633080376491	-0.075	1	PipAc1-3
MAPKAPK3	Q16644 379	MAPKAPK3 MAP kinase-activated protein kinase 3	2	8.965	-11.635	-0.08	2.62336615820209	0.763675323681471	1001	0.763675323681471	-0.08	1	PipAc1-4
KDM5A	P29375 683;690;692	KDM5A Lysine-specific demethylase 5A	4	11.09125	-0.0812500000000007	-1.05375	14.9713617589272	20.8309750831944	16195	14.9713617589272	-0.0812500000000007	1	PipAc1-3
PTPN23	Q9H3S7 628	PTPN23 Tyrosine-protein phosphatase non-receptor type 23 PTPN23 Tyrosine-protein phosphatase non-receptor t...	4	15.0425	-35.84	-0.0824999999999996	22.2766634246095	27.9595033038858	34621	27.9595033038858	-0.0824999999999996	1	PipAc1-4
PHYHIPL	Q96FC7 63	PHYHIPL Phytanoyl-CoA hydroxylase-interacting protein-like PHYHIPL Phytanoyl-CoA hydroxylase-interacting prot...	4	9.01375	-33.145	-0.0849999999999991	21.1690946114062	33.6885900565755	35504	33.6885900565755	-0.0849999999999991	1	PipAc1-4
SPTLC2	O15270 10;8;9	SPTLC2 Serine palmitoyltransferase 2	2	18.7775	-0.085	-6	8.18122545832835	30.9995612872182	10090	8.18122545832835	-0.085	1	PipAc1-3
CTPS1	P17812 362	CTPS1 CTP synthase 1	4	13.09625	-36.1975	-0.0874999999999986	25.7591749026763	19.6348217460714	13394	19.6348217460714	-0.0874999999999986	1	PipAc1-4
GBE1	Q04446 221	GBE1 1,4-alpha-glucan-branching enzyme	2	17.385	-35.33	-0.0900000000000003	3.73352380466497	7.56604255869606	8813	7.56604255869606	-0.0900000000000003	1	PipAc1-4
PEG10	Q86TG7 470	PEG10 Retrotransposon-derived protein PEG10	4	11.395	-9.7775	-0.0925000000000002	6.70992486296729	22.3122587755401	26366	22.3122587755401	-0.0925000000000002	1	PipAc1-4
ARHGAP6	O43182 769	ARHGAP6 Rho GTPase-activating protein 6	4	10.48375	-39.315	-0.0949999999999998	22.8547361977046	18.9416516351312	13663	18.9416516351312	-0.0949999999999998	1	PipAc1-4
DHX16	O60231 450	DHX16 Putative pre-mRNA-splicing factor ATP-dependent RNA helicase DHX16 DHX16 Putative pre-mRNA-splicing factor ATP-depend...	2	8.9475	-0.0949999999999998	-1.965	16.6240804256957	5.90434162290767	18345	16.6240804256957	-0.0949999999999998	1	PipAc1-3
FSCN1	Q16658 397	FSCN1 Fascin	2	4.09	-14.88	-0.0949999999999998	2.34759451353934	14.6300393027497	16145	14.6300393027497	-0.0949999999999998	1	PipAc1-4
TNKS1BP1	Q9C0C2 669	TNKS1BP1 182 kDa tankyrase-1-binding protein	4	8.66125	-23.2875	-0.0950000000000015	22.18751807511	23.5781516097707	12571	23.5781516097707	-0.0950000000000015	1	PipAc1-4
CLUH	O75153 1196	CLUH Clustered mitochondria protein homolog	4	13.1775	-35.5525	-0.0974999999999993	22.1524451246358	27.9192709730513	31788	27.9192709730513	-0.0974999999999993	1	PipAc1-4
DHX8	Q14562 1062	DHX8 ATP-dependent RNA helicase DHX8	4	8.56	-11.19	-0.0975000000000001	11.5678865831231	25.2103251003764	22764	25.2103251003764	-0.0975000000000001	1	PipAc1-4
KIF1A	Q12756 1645	KIF1A Kinesin-like protein KIF1A	4	16.72125	-30.3375	-0.0999999999999996	16.235891054492	18.7133054268881	7428	18.7133054268881	-0.0999999999999996	1	PipAc1-4
CCDC84	Q86UT8 16	CCDC84 Coiled-coil domain-containing protein 84	4	10.3775	-13.78	-0.100000000000001	28.4684538861292	11.5182087727794	5738	11.5182087727794	-0.100000000000001	1	PipAc1-4
AP2A1	O95782 941	AP2A1 AP-2 complex subunit alpha-1	4	7.45375	-13.71	-0.1025	7.15907349685232	10.8596911404822	5402	10.8596911404822	-0.1025	1	PipAc1-4
ARHGAP39	Q9C0H5 434	ARHGAP39 Rho GTPase-activating protein 39	2	14.52	-0.105	-9.175	16.3270955775974	30.4692312013283	16302	16.3270955775974	-0.105	1	PipAc1-3
ANKRD52	Q8NB46 1038	ANKRD52 Serine/threonine-protein phosphatase 6 regulatory ankyrin repeat subunit C ANKRD52 Serine/threonine-protein phosphatase 6 reg...	4	9.7025	-39.03	-0.107499999999998	38.3478839051127	33.4091797514795	27190	33.4091797514795	-0.107499999999998	1	PipAc1-4
FARS2	O95363 344	FARS2 Phenylalanine--tRNA ligase, mitochondrial	4	8.13875	-0.1075	-7.055	13.8811415836979	13.9450504959048	11488	13.8811415836979	-0.1075	1	PipAc1-3
SPTLC1	O15269 438	SPTLC1 Serine palmitoyltransferase 1	4	6.06875	-3.2125	-0.11	6.64268206374504	3.98157422803259	1604	3.98157422803259	-0.11	1	PipAc1-4
SEC24C	P53992 875;881	SEC24C Protein transport protein Sec24C	4	13.135	-28.535	-0.115	31.5581901677943	20.2662568489267	21994	20.2662568489267	-0.115	1	PipAc1-4
DCTPP1	Q9H773 162	DCTPP1 dCTP pyrophosphatase 1	4	15.145	-49.94	-0.115	41.4826638488899	38.1467329313184	19345	38.1467329313184	-0.115	1	PipAc1-4
SRRT	Q9BXP5 421	SRRT Serrate RNA effector molecule homolog	2	6.28	-4.195	-0.119999999999999	0.0919238815542511	32.696617562066	28565	32.696617562066	-0.119999999999999	1	PipAc1-4
STBD1	O95210 168	STBD1 Starch-binding domain-containing protein 1	4	9.18875	-10.5925	-0.1225	6.14666508496003	12.7523654668457	8593	12.7523654668457	-0.1225	1	PipAc1-4
DSP	P15924 899	DSP Desmoplakin	4	5.2275	-12.195	-0.125	9.22131769325838	8.4211657941958	4383	8.4211657941958	-0.125	1	PipAc1-4
LRPPRC	P42704 930	LRPPRC Leucine-rich PPR motif-containing protein, mitochondrial LRPPRC Leucine-rich PPR motif-containing protein, ...	4	10.5225	-0.125	-2.1975	13.6946546749696	20.9542905312174	4827	13.6946546749696	-0.125	1	PipAc1-3
TBC1D4	O60343 45	TBC1D4 TBC1 domain family member 4	4	7.515	-26.03	-0.13	13.2419736696108	16.6451013814876	11353	16.6451013814876	-0.13	1	PipAc1-4
RIOK3	O14730 287	RIOK3 Serine/threonine-protein kinase RIO3	4	14.01125	-34.5775	-0.135	25.6873008508095	19.9715672895244	10938	19.9715672895244	-0.135	1	PipAc1-4
BANF1	O75531 77;80	BANF1 Barrier-to-autointegration factor	4	12.85	-13.3425	-0.135	25.3075026754255	19.9685494382208	17720	19.9685494382208	-0.135	1	PipAc1-4
LPCAT1	Q8NF37 330	LPCAT1 Lysophosphatidylcholine acyltransferase 1	4	9.985	-10.82	-0.1375	3.75428643908089	21.8674710853054	4022	21.8674710853054	-0.1375	1	PipAc1-4
ZNF836	Q6ZNA1 540	ZNF836 Zinc finger protein 836	4	11.2775	-25.8325	-0.14	8.28996733005223	5.4621790523563	3812	5.4621790523563	-0.14	1	PipAc1-4
ACIN1	Q9UKV3 691	ACIN1 Apoptotic chromatin condensation inducer in the nucleus ACIN1 Apoptotic chromatin condensation inducer in ...	4	10.51625	-0.14	-0.3275	5.87453827972888	11.2976999871655	2637	5.87453827972888	-0.14	1	PipAc1-3
KDM1B	Q8NB78 278	KDM1B Lysine-specific histone demethylase 1B	4	7.18625	-11.105	-0.1425	9.10865339480357	6.44877960030682	4453	6.44877960030682	-0.1425	1	PipAc1-4
XPC	Q01831 224	XPC DNA repair protein complementing XP-C cells	2	15.075	-30.66	-0.145	4.82246824769225	26.6084281760498	19238	26.6084281760498	-0.145	1	PipAc1-4
MCM6	Q14566 185	MCM6 DNA replication licensing factor MCM6	2	3.545	-0.145	-5.475	14.2482016409089	13.5269527240987	10302	14.2482016409089	-0.145	1	PipAc1-3
PFKFB3	Q16875 440	PFKFB3 6-phosphofructo-2-kinase/fructose-2,6-bisphosphatase 3 PFKFB3 6-phosphofructo-2-kinase/fructose-2,6-bisph...	4	16.8	-39.71	-0.145	44.3683363071759	20.7079332623997	11104	20.7079332623997	-0.145	1	PipAc1-4
RIF1	Q5UIP0 1155	RIF1 Telomere-associated protein RIF1	4	7.1	-11.715	-0.145	17.0788085064503	13.4382972631704	11431	13.4382972631704	-0.145	1	PipAc1-4
CAD	P27708 868	CAD CAD protein	2	14.32	-39.37	-0.145000000000001	1.24450793488832	38.9262283043194	28144	38.9262283043194	-0.145000000000001	1	PipAc1-4
WDHD1	O75717 781	WDHD1 WD repeat and HMG-box DNA-binding protein 1	4	12.66375	-31.3975	-0.1475	32.2986649620899	12.30939850954	9036	12.30939850954	-0.1475	1	PipAc1-4
RBM28	Q9NW13 71	RBM28 RNA-binding protein 28	4	7.41875	-6.795	-0.149999999999999	0.456836951220017	7.69666594485344	1058	7.69666594485344	-0.149999999999999	1	PipAc1-4
EPRS	P07814 856	EPRS Bifunctional glutamate/proline--tRNA ligase	4	12.13	-36.5375	-0.152499999999999	27.7145140976108	19.7295334883181	10048	19.7295334883181	-0.152499999999999	1	PipAc1-4
RAPH1	Q70E73 1045	RAPH1 Ras-associated and pleckstrin homology domains-containing protein 1 RAPH1 Ras-associated and pleckstrin homology domai...	4	13.45375	-32.735	-0.154999999999998	21.4796221257886	16.2495815330734	9785	16.2495815330734	-0.154999999999998	1	PipAc1-4
C11orf49	Q9H6J7 293	C11orf49 UPF0705 protein C11orf49	2	17.0875	-13.865	-0.154999999999999	23.65272183069	19.8626294835301	13434	19.8626294835301	-0.154999999999999	1	PipAc1-4
IREB2	P48200 178	IREB2 Iron-responsive element-binding protein 2	4	15.10125	-36.5625	-0.1575	27.7978025210627	25.7519997605364	8293	25.7519997605364	-0.1575	1	PipAc1-4
STAG2	Q8N3U4 632	STAG2 Cohesin subunit SA-2	4	12.665	-0.159999999999999	-6.52	18.9814663992713	26.1612397769423	3702	18.9814663992713	-0.159999999999999	1	PipAc1-3
ZNF318	Q5VUA4 1860	ZNF318 Zinc finger protein 318	4	8.39125	-8.145	-0.16	5.74647428138913	8.30566473358193	6232	8.30566473358193	-0.16	1	PipAc1-4
MACROD1	Q9BQ69 246	MACROD1 O-acetyl-ADP-ribose deacetylase MACROD1	2	16.305	-5.83	-0.16	23.3769501860273	5.95383909759073	3901	5.95383909759073	-0.16	1	PipAc1-4
MBIP	Q9NS73 183;188;194	MBIP MAP3K12-binding inhibitory protein 1	4	17.08375	-1.0725	-0.160000000000003	18.0746606699361	34.117682609853	24129	34.117682609853	-0.160000000000003	1	PipAc1-4
MIDN	Q504T8 192	MIDN Midnolin	2	13.505	-29.18	-0.165	15.4573542367379	20.8242947059438	13231	20.8242947059438	-0.165	1	PipAc1-4
KBTBD6	Q86V97 375	KBTBD6 Kelch repeat and BTB domain-containing protein 6 KBTBD6 Kelch repeat and BTB domain-containing prot...	4	13.405	-26.42	-0.165	21.1162323028202	16.7475341468528	5297	16.7475341468528	-0.165	1	PipAc1-4
ACSF3	Q4G176 399	ACSF3 Acyl-CoA synthetase family member 3, mitochondrial ACSF3 Acyl-CoA synthetase family member 3, mitocho...	4	9.6275	-4.5975	-0.1675	1.4556413248691	12.0667266342893	6749	12.0667266342893	-0.1675	1	PipAc1-4
NR2F1	P10589 333	NR2F1 COUP transcription factor 1	2	18.615	-27.23	-0.17	8.69741340859454	4.27092495836675	2634	4.27092495836675	-0.17	1	PipAc1-4
EARS2	Q5JPH6 140;142	EARS2 Probable glutamate--tRNA ligase, mitochondrial EARS2 Probable glutamate--tRNA ligase, mitochondri...	4	7.998125	-0.17375	-3.06375	3.95133811722898	11.8653847914849	2310	3.95133811722898	-0.17375	1	PipAc1-3
PHGDH	O43175 295	PHGDH D-3-phosphoglycerate dehydrogenase	4	10.12875	-27.96	-0.175	14.4264872139178	13.7959450564287	6532	13.7959450564287	-0.175	1	PipAc1-4
CASP7	P55210 290	CASP7 Caspase-7	2	5.175	-21.61	-0.175	9.20653029104885	20.7677261634489	12441	20.7677261634489	-0.175	1	PipAc1-4
NOSIP	Q9Y314 236;250	NOSIP Nitric oxide synthase-interacting protein	2	13.085	-19.615	-0.175	18.3635631074146	12.2117341110917	7316	12.2117341110917	-0.175	1	PipAc1-4
SPTLC2	O15270 204	SPTLC2 Serine palmitoyltransferase 2	2	18.5875	-3.48	-0.18	10.6914545315406	16.4897301372703	9604	16.4897301372703	-0.18	1	PipAc1-4
UBR5	O95071 2094	UBR5 E3 ubiquitin-protein ligase UBR5	4	10.98375	-21.9125	-0.180000000000001	4.17283576639835	16.726739072515	4559	16.726739072515	-0.180000000000001	1	PipAc1-4
PWP1	Q13610 329	PWP1 Periodic tryptophan protein 1 homolog	2	6.095	-3.575	-0.19	14.40376513277	4.20021428024809	2318	4.20021428024809	-0.19	1	PipAc1-4
ORC6	Q9Y5N6 82	ORC6 Origin recognition complex subunit 6	2	12.17	-15.35	-0.19	6.81650937063832	15.7401969492125	8685	15.7401969492125	-0.19	1	PipAc1-4
EIF3D	O15371 195;196	EIF3D Eukaryotic translation initiation factor 3 subunit D EIF3D Eukaryotic translation initiation factor 3 s...	4	11.9725	-43.42125	-0.193750000000001	23.1113076130134	5.69653604541099	2506	5.69653604541099	-0.193750000000001	1	PipAc1-4
NCK2	O43639 297	NCK2 Cytoplasmic protein NCK2	2	15.1725	-8.715	-0.195	8.95904291763356	13.9936431996818	7523	13.9936431996818	-0.195	1	PipAc1-4
POLA1	P09884 1403	POLA1 DNA polymerase alpha catalytic subunit	4	14.14875	-33.6775	-0.195	22.1830721872933	17.940383682259	8398	17.940383682259	-0.195	1	PipAc1-4
PSMC6	P62333 170	PSMC6 26S protease regulatory subunit 10B	4	6.00875	-34.7175	-0.195	3.21319545001545	12.2817113356948	4543	12.2817113356948	-0.195	1	PipAc1-4
ZBTB10	Q96DT7 752;755	ZBTB10 Zinc finger and BTB domain-containing protein 10 ZBTB10 Zinc finger and BTB domain-containing prote...	2	8.5925	-0.195	-4.96	1.68998520703585	24.1406255097087	909	1.68998520703585	-0.195	1	PipAc1-3
MPHOSPH8	Q99549 689;693	MPHOSPH8 M-phase phosphoprotein 8	4	5.9375	-7.3175	-0.195	15.0769081158351	24.8759113735892	9032	24.8759113735892	-0.195	1	PipAc1-4
SAV1	Q9H4B6 266	SAV1 Protein salvador homolog 1	4	9.65	-24.0225	-0.195	13.8363539874732	12.2599306686457	6006	12.2599306686457	-0.195	1	PipAc1-4
ERI1	Q8IV48 243	ERI1 3'-5' exoribonuclease 1	4	11.94625	-12.495	-0.1975	16.8373800416415	28.2677358779699	14984	28.2677358779699	-0.1975	1	PipAc1-4
UVSSA	Q2YD98 345	UVSSA UV-stimulated scaffold protein A	2	7.68	-24.94	-0.2	3.86080302527855	3.46482322781408	1816	3.46482322781408	-0.2	1	PipAc1-4
PRKDC	P78527 630	PRKDC DNA-dependent protein kinase catalytic subunit PRKDC DNA-dependent protein kinase catalytic subun...	2	6.455	-16.62	-0.205	11.3137084989848	23.6810061019375	12110	23.6810061019375	-0.205	1	PipAc1-4
ASXL1	Q8IXJ9 594	ASXL1 Putative Polycomb group protein ASXL1	2	7.415	-18.83	-0.205	11.4834141264695	9.6661496988201	4943	9.6661496988201	-0.205	1	PipAc1-4
SUPV3L1	Q8IYB8 418	SUPV3L1 ATP-dependent RNA helicase SUPV3L1, mitochondrial SUPV3L1 ATP-dependent RNA helicase SUPV3L1, mitoch...	2	4.0525	-12.05	-0.205	7.17006276123159	9.56715474945399	4893	9.56715474945399	-0.205	1	PipAc1-4
VAT1	Q99536 86	VAT1 Synaptic vesicle membrane protein VAT-1 homolog VAT1 Synaptic vesicle membrane protein VAT-1 homol...	2	11.975	-0.205	-3.05	15.7755522882719	13.350176028802	8068	15.7755522882719	-0.205	1	PipAc1-3
PTPN11	Q06124 567;573	PTPN11 Tyrosine-protein phosphatase non-receptor type 11 PTPN11 Tyrosine-protein phosphatase non-receptor t...	2	12.665	-17.895	-0.21	4.63154941677189	15.3442171517481	7660	15.3442171517481	-0.21	1	PipAc1-4
MCM8	Q9UJA3 548	MCM8 DNA helicase MCM8	4	11.04875	-21.3875	-0.21	16.0462900696703	18.2969523873968	5249	18.2969523873968	-0.21	1	PipAc1-4
MTIF2	P46199 290	MTIF2 Translation initiation factor IF-2, mitochondrial MTIF2 Translation initiation factor IF-2, mitochon...	2	16.5975	-27.325	-0.215	17.8403040893366	41.8536503784317	20408	41.8536503784317	-0.215	1	PipAc1-4
PDCD6IP	Q8WUM4 512	PDCD6IP Programmed cell death 6-interacting protein PDCD6IP Programmed cell death 6-interacting protei...	4	9.24625	-31.6025	-0.22	17.3744935177979	22.4153831107122	8522	22.4153831107122	-0.22	1	PipAc1-4
ZBTB2	Q8N680 296	ZBTB2 Zinc finger and BTB domain-containing protein 2 ZBTB2 Zinc finger and BTB domain-containing protei...	4	10.26625	-7.9075	-0.220000000000001	6.35001509184558	11.1293396030492	1853	11.1293396030492	-0.220000000000001	1	PipAc1-4
EIF4E	P06730 170	EIF4E Eukaryotic translation initiation factor 4E	4	8.2725	-26.105	-0.225	23.0036410161522	21.2329876999603	4784	21.2329876999603	-0.225	1	PipAc1-4
ODF2	Q5BJF6 243	ODF2 Outer dense fiber protein 2	2	15.3275	-22.23	-0.225	21.1000663506066	0.869741340859453	405	0.869741340859453	-0.225	1	PipAc1-4
COMT	P21964 223	COMT Catechol O-methyltransferase	4	16.4825	-46.8	-0.227500000000001	31.6079641862617	24.8410444962901	6380	24.8410444962901	-0.227500000000001	1	PipAc1-4
COG3	Q96JB2 176	COG3 Conserved oligomeric Golgi complex subunit 3	2	16.9175	-10.455	-0.23	17.8261619537129	2.30516810666814	1051	2.30516810666814	-0.23	1	PipAc1-4
PRRG4	Q9BZD6 150	PRRG4 Transmembrane gamma-carboxyglutamic acid protein 4 PRRG4 Transmembrane gamma-carboxyglutamic acid pro...	2	9.455	-2.365	-0.23	8.43578389955551	2.88499566724111	1315	2.88499566724111	-0.23	1	PipAc1-4
QARS	P47897 298	QARS Glutamine--tRNA ligase	2	8.4425	-5.485	-0.235	0.530330085889911	3.06177236253775	1366	3.06177236253775	-0.235	1	PipAc1-4
PDCD11	Q14690 1154	PDCD11 Protein RRP5 homolog	4	6.35625	-6.4675	-0.235	17.3433702510979	14.2831147396731	1019	14.2831147396731	-0.235	1	PipAc1-4
CCDC71	Q8IV32 191	CCDC71 Coiled-coil domain-containing protein 71	2	9.7875	-0.235	-4.65	1.9869700551342	3.13955410846827	886	1.9869700551342	-0.235	1	PipAc1-3
NUP155	O75694 667	NUP155 Nuclear pore complex protein Nup155	4	21.11	-9.53	-0.245000000000001	21.9041563787941	33.1776455865492	10920	33.1776455865492	-0.245000000000001	1	PipAc1-4
PEX1	O43933 1185	PEX1 Peroxisome biogenesis factor 1	4	9.2975	-11.02	-0.26	19.2000486110496	14.3925073099397	1574	14.3925073099397	-0.26	1	PipAc1-4
SKI	P12755 10	SKI Ski oncogene	4	8.29	-13.21	-0.26	6.61678673274775	15.0634613109559	6136	15.0634613109559	-0.26	1	PipAc1-4
XPC	Q01831 536	XPC DNA repair protein complementing XP-C cells	2	17.335	-48.72	-0.26	3.13955410846827	37.7595021153616	15225	37.7595021153616	-0.26	1	PipAc1-4
SH3GL1	Q99961 147	SH3GL1 Endophilin-A2	2	7.575	-5.74	-0.26	7.87716954241814	25.6114076145767	10327	25.6114076145767	-0.26	1	PipAc1-4
CLUH	O75153 200	CLUH Clustered mitochondria protein homolog	4	15.4375	-39.885	-0.262499999999999	20.8701549267529	26.8423178023061	8136	26.8423178023061	-0.262499999999999	1	PipAc1-4
SPTBN2	O15020 1140	SPTBN2 Spectrin beta chain, non-erythrocytic 2	4	7.81125	-5.8925	-0.265	5.06212982185694	13.006845633486	4115	13.006845633486	-0.265	1	PipAc1-4
CKB	P12277 283	CKB Creatine kinase B-type	4	18.9875	-48.3675	-0.27	40.8280862274979	23.2534656915193	5269	23.2534656915193	-0.27	1	PipAc1-4
PNO1	Q9NRX1 226	PNO1 RNA-binding protein PNO1	4	14.42625	-11.7775	-0.27	14.5593804240886	10.0520943091477	3841	10.0520943091477	-0.27	1	PipAc1-4
EGFR	P00533 1058	EGFR Epidermal growth factor receptor	4	9.2125	-11.0475	-0.272499999999999	7.14956583763424	14.9250335007999	4331	14.9250335007999	-0.272499999999999	1	PipAc1-4
CD2AP	Q9Y5K6 540	CD2AP CD2-associated protein	4	10.9025	-45.7025	-0.2775	32.3709039879951	26.8133031348247	5484	26.8133031348247	-0.2775	1	PipAc1-4
CS	O75390 101	CS Citrate synthase, mitochondrial	4	8.78875	-14.9925	-0.28	2.85473145263555	13.9310803601157	3958	13.9310803601157	-0.28	1	PipAc1-4
SYNE2	Q8WXH0 1980	SYNE2 Nesprin-2	4	9.28375	-7.135	-0.28	7.900757347664	8.1616419916583	995	8.1616419916583	-0.28	1	PipAc1-4
TIMM21	Q9BVV7 192	TIMM21 Mitochondrial import inner membrane translocase subunit Tim21 TIMM21 Mitochondrial import inner membrane translo...	4	11.63625	-14.4425	-0.2825	8.5398726571302	6.42882765362395	1548	6.42882765362395	-0.2825	1	PipAc1-4
FAM208A	Q9UK61 761	FAM208A Protein TASOR	4	13.7775	-2.6125	-0.282500000000001	19.1967451668245	27.6544383116586	2039	27.6544383116586	-0.282500000000001	1	PipAc1-4
SP1	P08047 68	SP1 Transcription factor Sp1	4	6.47	-6.19	-0.287500000000001	15.3181830950454	17.7449549168207	4584	17.7449549168207	-0.287500000000001	1	PipAc1-4
PLRG1	O43660 264	PLRG1 Pleiotropic regulator 1	2	13.0175	-0.29	-6.925	3.76180807591243	22.4789245739203	1360	3.76180807591243	-0.29	1	PipAc1-3
MAP2K4	P45985 266	MAP2K4 Dual specificity mitogen-activated protein kinase kinase 4 MAP2K4 Dual specificity mitogen-activated protein ...	2	12.11	-25.5	-0.29	3.70523953341751	4.44063058585152	1605	4.44063058585152	-0.29	1	PipAc1-4
ARHGEF2	Q92974 306	ARHGEF2 Rho guanine nucleotide exchange factor 2	4	20.49375	-30.855	-0.294999999999999	44.1519667361112	13.4947014293265	3229	13.4947014293265	-0.294999999999999	1	PipAc1-4
HERC1	Q15751 1388	HERC1 Probable E3 ubiquitin-protein ligase HERC1	2	6.425	-12.025	-0.295	1.3930003589375	6.82358043845018	2425	6.82358043845018	-0.295	1	PipAc1-4
FASTKD5	Q7L8L6 168	FASTKD5 FAST kinase domain-containing protein 5, mitochondrial FASTKD5 FAST kinase domain-containing protein 5, m...	2	8.69	-11.205	-0.3	10.3591143443829	8.48528137423857	2965	8.48528137423857	-0.3	1	PipAc1-4
GPX4	P36969 93	GPX4 Phospholipid hydroperoxide glutathione peroxidase, mitochondrial GPX4 Phospholipid hydroperoxide glutathione peroxi...	4	12.54375	-25.37	-0.3025	18.1226616882473	16.8190157758017	6291	16.8190157758017	-0.3025	1	PipAc1-4
ANKRD50	Q9ULJ7 1328	ANKRD50 Ankyrin repeat domain-containing protein 50 ANKRD50 Ankyrin repeat domain-containing protein 5...	2	8.67	-8.03	-0.305	1.40007142674936	12.4380082810714	4275	12.4380082810714	-0.305	1	PipAc1-4
PRPF6	O94906 913	PRPF6 Pre-mRNA-processing factor 6	4	4.965	-3.18	-0.31	9.32936225044349	18.3893900569504	4912	18.3893900569504	-0.31	1	PipAc1-4
UBR5	O95071 1291	UBR5 E3 ubiquitin-protein ligase UBR5	2	11.57	-15.98	-0.31	3.77595021153616	12.1905209076561	4123	12.1905209076561	-0.31	1	PipAc1-4
MAP1S	Q66K74 435;440	MAP1S Microtubule-associated protein 1S	4	15.11375	-33.345	-0.3125	32.7667316038692	22.8441770479919	6827	22.8441770479919	-0.3125	1	PipAc1-4
DDX17	Q92841 447	DDX17 Probable ATP-dependent RNA helicase DDX17	4	7.1825	-28.6175	-0.3125	17.4159971960647	16.296333687878	3074	16.296333687878	-0.3125	1	PipAc1-4
SURF2	Q15527 111;116	SURF2 Surfeit locus protein 2	4	18.25375	-36.795	-0.312500000000001	20.0519733027284	26.9176477117398	9133	26.9176477117398	-0.312500000000001	1	PipAc1-4
EIF3M	Q7L2H7 134	EIF3M Eukaryotic translation initiation factor 3 subunit M EIF3M Eukaryotic translation initiation factor 3 s...	4	11.1875	-35.7175	-0.312500000000001	13.5027142333187	13.625582250556	3625	13.625582250556	-0.312500000000001	1	PipAc1-4
ZBTB43	O43298 59	ZBTB43 Zinc finger and BTB domain-containing protein 43 ZBTB43 Zinc finger and BTB domain-containing prote...	4	13.6075	-10.765	-0.315	21.3822083362157	15.406670633203	5493	15.406670633203	-0.315	1	PipAc1-4
DOCK6	Q96HP0 39	DOCK6 Dedicator of cytokinesis protein 6	2	15.54	-4.905	-0.315	0.572756492761103	7.61554003337912	2535	7.61554003337912	-0.315	1	PipAc1-4
NUP50	Q9UKX7 181	NUP50 Nuclear pore complex protein Nup50	4	7.21625	-13.64	-0.322499999999999	10.2680118166404	15.7333814441355	5675	15.7333814441355	-0.322499999999999	1	PipAc1-4
ABCA3	Q99758 1494	ABCA3 ATP-binding cassette sub-family A member 3	4	3.57	-8.305	-0.324999999999999	9.49612026040109	16.172710554099	5901	16.172710554099	-0.324999999999999	1	PipAc1-4
SBF1	O95248 1638;1642	SBF1 Myotubularin-related protein 5	2	10.545	-0.325	-10.515	9.17117495198952	21.4324065377643	2958	9.17117495198952	-0.325	1	PipAc1-3
SSFA2	P28290 901	SSFA2 Sperm-specific antigen 2	2	5.77	-0.325	-2.935	0.586898628384834	7.24784450716211	189	0.586898628384834	-0.325	1	PipAc1-3
HNF1A	P20823 50	HNF1A Hepatocyte nuclear factor 1-alpha	4	12.02625	-12.9775	-0.3275	15.7611238495229	26.007554511462	2449	26.007554511462	-0.3275	1	PipAc1-4
CEP170	Q5SW79 967	CEP170 Centrosomal protein of 170 kDa	4	16.6525	-33.4675	-0.3325	26.2452184533996	14.7712454338375	2060	14.7712454338375	-0.3325	1	PipAc1-4
POLE	Q07864 558	POLE DNA polymerase epsilon catalytic subunit A	4	8.07625	-11.6925	-0.335	13.4892732075033	11.0913584980981	2793	11.0913584980981	-0.335	1	PipAc1-4
CAMK2B	Q13554 273	CAMK2B Calcium/calmodulin-dependent protein kinase type II subunit beta CAMK2B Calcium/calmodulin-dependent protein kinase...	2	6.3425	-3.14	-0.335	1.69705627484771	8.78933729014878	2751	8.78933729014878	-0.335	1	PipAc1-4
POLR3B	Q9NW08 1099	POLR3B DNA-directed RNA polymerase III subunit RPC2 POLR3B DNA-directed RNA polymerase III subunit RPC...	2	13.8975	-11.035	-0.335	16.7230753750618	21.8708127420999	6844	21.8708127420999	-0.335	1	PipAc1-4
INTS1	Q8N201 867	INTS1 Integrator complex subunit 1	4	15.19875	-0.335000000000002	-15.715	24.5596613711726	27.8230318261688	4937	24.5596613711726	-0.335000000000002	1	PipAc1-3
ATAD2	Q6PL18 1246	ATAD2 ATPase family AAA domain-containing protein 2 ATAD2 ATPase family AAA domain-containing protein ...	4	16.65125	-5.9625	-0.3375	14.5631941894627	17.4469202153274	4929	17.4469202153274	-0.3375	1	PipAc1-4
USP40	Q9NVE5 50	USP40 Ubiquitin carboxyl-terminal hydrolase 40	2	2.6425	-0.34	-13.13	8.10344371239784	22.5708484554746	2499	8.10344371239784	-0.34	1	PipAc1-3
NUP88	Q99567 561	NUP88 Nuclear pore complex protein Nup88	4	9.1725	-11.265	-0.3425	14.1254722634915	17.8283395656092	2216	17.8283395656092	-0.3425	1	PipAc1-4
CHD1L	Q86WJ1 135	CHD1L Chromodomain-helicase-DNA-binding protein 1-like CHD1L Chromodomain-helicase-DNA-binding protein 1-...	4	11.3225	-29.615	-0.342500000000001	22.1522677544911	24.5335421752886	6536	24.5335421752886	-0.342500000000001	1	PipAc1-4
ATM	Q13315 489	ATM Serine-protein kinase ATM	4	17.1975	-48.84	-0.347500000000001	44.2635177092829	17.8376873968199	3801	17.8376873968199	-0.347500000000001	1	PipAc1-4
SLC45A4	Q5BKX6 437	SLC45A4 Solute carrier family 45 member 4	2	9.6025	-4.22	-0.35	25.9366767339226	5.1194530957906	1533	5.1194530957906	-0.35	1	PipAc1-4
RPL30	P62888 92	RPL30 60S ribosomal protein L30	4	13.8475	-1.265	-0.357499999999999	14.4494394354937	16.077396918241	4686	16.077396918241	-0.357499999999999	1	PipAc1-4
COLEC12	Q5KU26 27	COLEC12 Collectin-12	4	9.66625	-0.9125	-0.3575	8.3357798075525	17.5720068574992	5084	17.5720068574992	-0.3575	1	PipAc1-4
PHRF1	Q9P1Y6 710	PHRF1 PHD and RING finger domain-containing protein 1 PHRF1 PHD and RING finger domain-containing protei...	4	9.12875	-10.3	-0.3575	11.1840869095336	14.273897797495	4653	14.273897797495	-0.3575	1	PipAc1-4
PRKDC	P78527 4106	PRKDC DNA-dependent protein kinase catalytic subunit PRKDC DNA-dependent protein kinase catalytic subun...	4	17.425	-16.7225	-0.357500000000001	19.4767320581936	27.3711202730177	6812	27.3711202730177	-0.357500000000001	1	PipAc1-4
NDUFV1	P49821 206	NDUFV1 NADH dehydrogenase [ubiquinone] flavoprotein 1, mitochondrial [REVIEWED] ENSG00000167792;P49821;O60924;O60940;Q16104;Q6IBR3;Q96BF8;Q96HS7 NDUFV1 NADH dehydrogenase [ubiquinone] flavoprotei...	4	11.51375	-7.2975	-0.362499999999999	17.2285913043793	20.9740194447003	6227	20.9740194447003	-0.362499999999999	1	PipAc1-4
ZZZ3	Q8IYH5 104	ZZZ3 ZZ-type zinc finger-containing protein 3	4	13.88875	-20.5275	-0.365	24.486494747105	21.2240092034155	680	21.2240092034155	-0.365	1	PipAc1-4
MIOS	Q9NXC5 748	MIOS WD repeat-containing protein mio	2	12.3	-16.16	-0.365	8.8671190360793	1.12429978208661	323	1.12429978208661	-0.365	1	PipAc1-4
KDM2A	Q9Y2K7 840	KDM2A Lysine-specific demethylase 2A	4	6.7925	-7.27	-0.37	3.41858645251708	6.23554862595639	1467	6.23554862595639	-0.37	1	PipAc1-4
PCBP1	Q15365 158	PCBP1 Poly(rC)-binding protein 1	4	8.0375	-18.6825	-0.375	18.4885106214643	13.7877493933322	3894	13.7877493933322	-0.375	1	PipAc1-4
SRCIN1	Q9C0H9 486	SRCIN1 SRC kinase signaling inhibitor 1	4	4.70125	-12.6275	-0.375	17.0718137583562	19.5680700802779	2578	19.5680700802779	-0.375	1	PipAc1-4
LRCH4	O75427 247	LRCH4 Leucine-rich repeat and calponin homology domain-containing protein 4 LRCH4 Leucine-rich repeat and calponin homology do...	4	10.08375	-14.4025	-0.3775	9.0287480675156	12.3749569022819	3048	12.3749569022819	-0.3775	1	PipAc1-4
MEPCE	Q7L2J0 324	MEPCE 7SK snRNA methylphosphate capping enzyme	4	7.375	-11.345	-0.3775	7.0397845610975	8.58161746603362	1345	8.58161746603362	-0.3775	1	PipAc1-4
MIPEP	Q99797 142	MIPEP Mitochondrial intermediate peptidase	4	8.34125	-5.3625	-0.3775	9.17560670110338	7.95749280028997	1267	7.95749280028997	-0.3775	1	PipAc1-4
KDM3B	Q7LBC6 1212	KDM3B Lysine-specific demethylase 3B	2	15.86	-10.43	-0.38	17.2675475965755	2.98399061660723	823	2.98399061660723	-0.38	1	PipAc1-4
ECHDC2	Q86YB7 180	ECHDC2 Enoyl-CoA hydratase domain-containing protein 2, mitochondrial ECHDC2 Enoyl-CoA hydratase domain-containing prote...	4	8.48625	-0.38	-7.8125	7.92450629376998	7.56984973430781	1001	7.92450629376998	-0.38	1	PipAc1-3
ACIN1	Q9UKV3 546	ACIN1 Apoptotic chromatin condensation inducer in the nucleus ACIN1 Apoptotic chromatin condensation inducer in ...	4	6.30625	-13.6925	-0.3825	4.06842619039189	11.6588374920773	2814	11.6588374920773	-0.3825	1	PipAc1-4
SLC25A24	Q6NUK1 330	SLC25A24 Calcium-binding mitochondrial carrier protein SCaMC-1 SLC25A24 Calcium-binding mitochondrial carrier pro...	2	13.29	-5.74	-0.385000000000001	6.15182899632296	19.919198026025	5424	19.919198026025	-0.385000000000001	1	PipAc1-4
RAB7A	P51149 83;84	RAB7A Ras-related protein Rab-7a	4	6.148125	-16.0575	-0.3925	4.42810249053324	16.6460638490505	2498	16.6460638490505	-0.3925	1	PipAc1-4
PKN2	Q16513 118	PKN2 Serine/threonine-protein kinase N2	4	13.04625	-37.2475	-0.3925	30.9264195308801	30.4715762364426	4603	30.4715762364426	-0.3925	1	PipAc1-4
BPNT1	O95861 42	BPNT1 3'(2'),5'-bisphosphate nucleotidase 1	4	11.30875	-40.41	-0.400000000000001	25.3110278995803	19.3259945841519	2930	19.3259945841519	-0.400000000000001	1	PipAc1-4
C8orf82	Q6P1X6 98	C8orf82 UPF0598 protein C8orf82	4	5.7775	-1.425	-0.4075	2.6199554703595	8.779435725983	2536	8.779435725983	-0.4075	1	PipAc1-4
CASC5	Q8NG31 1529	CASC5 Protein CASC5	4	8.32375	-15.75	-0.41	5.0647145362136	5.97654861381829	1047	5.97654861381829	-0.41	1	PipAc1-4
HPRT1	P00492 106	HPRT1 Hypoxanthine-guanine phosphoribosyltransferase HPRT1 Hypoxanthine-guanine phosphoribosyltransfera...	4	15.19875	-41.585	-0.4125	31.7974144651207	24.7493264218106	4477	24.7493264218106	-0.4125	1	PipAc1-4
ACOX3	O15254 550	ACOX3 Peroxisomal acyl-coenzyme A oxidase 3	2	11.265	-4	-0.415	2.65872149726142	5.49421968981947	1388	5.49421968981947	-0.415	1	PipAc1-4
GAS2L3	Q86XJ1 427	GAS2L3 GAS2-like protein 3	2	4.81	-1.8	-0.415	3.53553390593274	11.1793582105593	2824	11.1793582105593	-0.415	1	PipAc1-4
CBX3	Q13185 69	CBX3 Chromobox protein homolog 3	4	20.33875	-20.5675	-0.415000000000003	29.1324954589659	46.1603917516594	11627	46.1603917516594	-0.415000000000003	1	PipAc1-4
PDXDC1	Q6P996 126	PDXDC1 Pyridoxal-dependent decarboxylase domain-containing protein 1 PDXDC1 Pyridoxal-dependent decarboxylase domain-co...	2	10.645	-5.32	-0.42	4.42648845022779	24.2113361878274	6043	24.2113361878274	-0.42	1	PipAc1-4
HYOU1	Q9Y4L1 805	HYOU1 Hypoxia up-regulated protein 1	2	9.94	-0.42	-3.585	0.0565685424949238	33.5663589029254	14	0.0565685424949238	-0.42	1	PipAc1-3
SART3	Q15020 670	SART3 Squamous cell carcinoma antigen recognized by T-cells 3 SART3 Squamous cell carcinoma antigen recognized b...	4	10.7875	-14.305	-0.4225	10.6311883939034	9.25264421665504	891	9.25264421665504	-0.4225	1	PipAc1-4
TOP1	P11387 341	TOP1 DNA topoisomerase 1	2	13.4675	-11.575	-0.43	4.81539717988039	21.0576399437354	5134	21.0576399437354	-0.43	1	PipAc1-4
HEATR1	Q9H583 898	HEATR1 HEAT repeat-containing protein 1	4	10.10875	-0.43	-7.075	13.2547224288805	16.688482055997	1564	13.2547224288805	-0.43	1	PipAc1-3
PRPF4	O43172 299	PRPF4 U4/U6 small nuclear ribonucleoprotein Prp4	4	14.45625	-9.99	-0.432499999999999	14.1001111106733	23.4334196892672	5488	23.4334196892672	-0.432499999999999	1	PipAc1-4
TBC1D4	O60343 1286	TBC1D4 TBC1 domain family member 4	4	12.11	-44.6225	-0.432500000000001	21.7495768158065	35.773598621516	5432	35.773598621516	-0.432500000000001	1	PipAc1-4
FASTKD5	Q7L8L6 708	FASTKD5 FAST kinase domain-containing protein 5, mitochondrial FASTKD5 FAST kinase domain-containing protein 5, m...	2	9.3425	-2.94	-0.44	14.7361053199276	25.3427070377259	6038	25.3427070377259	-0.44	1	PipAc1-4
SRRM2	Q9UQ35 1016	SRRM2 Serine/arginine repetitive matrix protein 2	4	7.11375	-9.565	-0.4425	4.35496268640731	7.46036359703735	1801	7.46036359703735	-0.4425	1	PipAc1-4
MED26	O95402 598	MED26 Mediator of RNA polymerase II transcription subunit 26 MED26 Mediator of RNA polymerase II transcription ...	4	7.395	-8.18	-0.447499999999998	25.0788529774921	25.3898002814779	6316	25.3898002814779	-0.447499999999998	1	PipAc1-4
DDX31	Q9H8H2 825	DDX31 Probable ATP-dependent RNA helicase DDX31	2	7.9	-0.45	-1.1	3.43653895656662	0.905096679918781	801	3.43653895656662	-0.45	1	PipAc1-3
HADHA	P40939 470	HADHA Trifunctional enzyme subunit alpha, mitochondrial HADHA Trifunctional enzyme subunit alpha, mitochon...	4	21.64375	-15.6925	-0.450000000000001	12.7594941775396	24.6527375085743	5354	24.6527375085743	-0.450000000000001	1	PipAc1-4
MLLT4	P55196 324	MLLT4 Afadin	4	10.47375	-7.595	-0.455	7.84879820949254	14.7217424240475	3118	14.7217424240475	-0.455	1	PipAc1-4
ORC3	Q9UBD5 158;159	ORC3 Origin recognition complex subunit 3	4	10.20125	-12.65	-0.455	18.0223805308844	18.5546948236828	3312	18.5546948236828	-0.455	1	PipAc1-4
SPR	P35270 159	SPR Sepiapterin reductase	4	6.3575	-15.835	-0.4575	10.0267658461407	8.79701606606847	2337	8.79701606606847	-0.4575	1	PipAc1-4
NOL9	Q5SY16 140	NOL9 Polynucleotide 5'-hydroxyl-kinase NOL9	2	12.64	-0.46	-12.39	5.06288455329568	30.1086067429232	1154	5.06288455329568	-0.46	1	PipAc1-3
WDR48	Q8TAF3 342;350	WDR48 WD repeat-containing protein 48	2	9.395	-32.93	-0.46	8.4994235098623	10.8611601590254	2475	10.8611601590254	-0.46	1	PipAc1-4
AKAP9	Q99996 3085	AKAP9 A-kinase anchor protein 9	4	13.725	-18.185	-0.46	18.3948298895822	10.4016441008141	519	10.4016441008141	-0.46	1	PipAc1-4
GBF1	Q92538 1392	GBF1 Golgi-specific brefeldin A-resistance guanine nucleotide exchange factor 1 GBF1 Golgi-specific brefeldin A-resistance guanine...	2	7.9325	-2.865	-0.465	20.4707413153506	4.67397582364308	1054	4.67397582364308	-0.465	1	PipAc1-4
AR	P10275 620	AR Androgen receptor	2	11.98	-3.935	-0.48	7.34683945652823	10.6066017177982	2317	10.6066017177982	-0.48	1	PipAc1-4
KIF1A	Q12756 926	KIF1A Kinesin-like protein KIF1A	2	8.8725	-1.87	-0.48	2.9698484809835	15.1038008461447	3299	15.1038008461447	-0.48	1	PipAc1-4
ATP6V0A1	Q93050 247	ATP6V0A1 V-type proton ATPase 116 kDa subunit a isoform 1 ATP6V0A1 V-type proton ATPase 116 kDa subunit a is...	2	11.755	-0.48	-8.8	12.8127748751002	31.013703422842	2798	12.8127748751002	-0.48	1	PipAc1-3
RFC4	P35249 177;180	RFC4 Replication factor C subunit 4	4	6.6925	-13.40875	-0.4825	20.225259114533	11.6624729367317	1156	11.6624729367317	-0.4825	1	PipAc1-4
IMPDH1	P20839 215	IMPDH1 Inosine-5'-monophosphate dehydrogenase 1	4	17.3975	-33.85	-0.49	18.6798019261447	24.6449183402989	4602	24.6449183402989	-0.49	1	PipAc1-4
MID1IP1	Q9NPA3 62	MID1IP1 Mid1-interacting protein 1	2	11.9875	-10.765	-0.49	9.49644407133533	20.8879343162506	4469	20.8879343162506	-0.49	1	PipAc1-4
CEBPB	P17676 248	CEBPB CCAAT/enhancer-binding protein beta	4	3.1525	-7.145	-0.4925	2.00397105767523	11.7238542439478	1571	11.7238542439478	-0.4925	1	PipAc1-4
RANBP2	P49792 1435;1438	RANBP2 E3 SUMO-protein ligase RanBP2	2	7.58	-4.415	-0.494999999999999	5.5083618254432	26.3255854635752	5575	26.3255854635752	-0.494999999999999	1	PipAc1-4
ADCK4	Q96D53 293	ADCK4 AarF domain-containing protein kinase 4	4	9.29375	-7.3825	-0.494999999999999	9.04568912060694	15.6474161871324	2056	15.6474161871324	-0.494999999999999	1	PipAc1-4
IQGAP1	P46940 494	IQGAP1 Ras GTPase-activating-like protein IQGAP1	4	15.405	-22.5925	-0.495000000000001	15.466928966885	27.52895384863	4684	27.52895384863	-0.495000000000001	1	PipAc1-4
PTGES3	Q15185 75;76	PTGES3 Prostaglandin E synthase 3	4	12.719375	-26.7075	-0.4975	24.7396741086054	18.1830628608054	4325	18.1830628608054	-0.4975	1	PipAc1-4
ZNF320	A2RRD8 499	ZNF320 Zinc finger protein 320	4	8.2025	-0.669999999999999	-0.5	13.0122019658473	8.09060360335783	1474	8.09060360335783	-0.5	1	PipAc1-4
IPO5	O00410 560	IPO5 Importin-5	2	17.51	-13.15	-0.5	19.7282791951047	18.7948982439384	3941	18.7948982439384	-0.5	1	PipAc1-4
EXD2	Q9NVH0 566	EXD2 Exonuclease 3'-5' domain-containing protein 2 EXD2 Exonuclease 3'-5' domain-containing protein 2...	4	13.595	-23.7375	-0.5	13.6697290268193	20.3192437523316	3210	20.3192437523316	-0.5	1	PipAc1-4
SH3BP5L	Q7L8J4 201	SH3BP5L SH3 domain-binding protein 5-like	4	8.9	-22.675	-0.5025	11.1234541997229	19.8630601452378	3875	19.8630601452378	-0.5025	1	PipAc1-4
NF1	P21359 118;124	NF1 Neurofibromin	2	7.765	-4.445	-0.505	11.6743329573899	8.94490078200983	1857	8.94490078200983	-0.505	1	PipAc1-4
GAPDH	P04406 152;156	GAPDH Glyceraldehyde-3-phosphate dehydrogenase	4	13.648125	-43.835	-0.51125	29.7907471652973	27.8024361567471	3970	27.8024361567471	-0.51125	1	PipAc1-4
ADD3	Q9UEY8 286	ADD3 Gamma-adducin	4	9.875	-13.075	-0.514999999999999	8.64070020310854	18.1904526240186	1513	18.1904526240186	-0.514999999999999	1	PipAc1-4
ALDH9A1	P49189 484	ALDH9A1 4-trimethylaminobutyraldehyde dehydrogenase ALDH9A1 4-trimethylaminobutyraldehyde dehydrogenas...	2	10.265	-9.755	-0.515	19.919198026025	11.7874700423797	2400	11.7874700423797	-0.515	1	PipAc1-4
AIMP2	Q13155 205	AIMP2 Aminoacyl tRNA synthase complex-interacting multifunctional protein 2 AIMP2 Aminoacyl tRNA synthase complex-interacting ...	4	9.26875	-40.9375	-0.515	20.8024219343165	10.7746198695515	557	10.7746198695515	-0.515	1	PipAc1-4
WDR43	Q15061 341	WDR43 WD repeat-containing protein 43	2	6.4425	-0.515	-3.28	16.2988113063499	17.4796796309315	3318	16.2988113063499	-0.515	1	PipAc1-3
AKAP8	O43823 173	AKAP8 A-kinase anchor protein 8	4	7.95875	-9.825	-0.5175	8.57771337051237	7.71419632884723	1577	7.71419632884723	-0.5175	1	PipAc1-4
SCFD2	Q8WU76 54	SCFD2 Sec1 family domain-containing protein 2	4	6.6575	-7.8525	-0.517500000000001	16.4276319555396	18.3688601987167	2484	18.3688601987167	-0.517500000000001	1	PipAc1-4
RPGRIP1L	Q68CZ1 173	RPGRIP1L Protein fantom	4	13.91375	-14.4075	-0.52	16.5107931870842	15.5094530314042	1809	15.5094530314042	-0.52	1	PipAc1-4
ZDHHC18	Q9NUE0 375	ZDHHC18 Palmitoyltransferase ZDHHC18	2	7.495	-0.52	-13.97	13.0390490450799	2.10717820793591	2629	13.0390490450799	-0.52	1	PipAc1-3
SEC63	Q9UGP8 295	SEC63 Translocation protein SEC63 homolog	4	7.8425	-0.52	-5.505	7.45371942947501	9.75469972201434	1145	7.45371942947501	-0.52	1	PipAc1-3
ATPAF1	Q5TC12 194;199	ATPAF1 ATP synthase mitochondrial F1 complex assembly factor 1 ATPAF1 ATP synthase mitochondrial F1 complex assem...	4	12.483125	-11.7875	-0.523749999999999	24.1517771947877	13.7190951930755	512	13.7190951930755	-0.523749999999999	1	PipAc1-4
SHROOM3	Q8TF72 1068	SHROOM3 Protein Shroom3	2	23.065	-32.45	-0.524999999999999	23.1365338804238	14.1492066915428	2825	14.1492066915428	-0.524999999999999	1	PipAc1-4
TNPO2	O14787 456	TNPO2 Transportin-2	2	8.295	-0.529999999999999	-2.165	13.3077496219308	10.8116626843423	2632	13.3077496219308	-0.529999999999999	1	PipAc1-3
CHERP	Q8IWX8 69	CHERP Calcium homeostasis endoplasmic reticulum protein CHERP Calcium homeostasis endoplasmic reticulum pr...	4	6.12875	-10.44	-0.53	2.12648379569028	8.96566785019387	1309	8.96566785019387	-0.53	1	PipAc1-4
SMARCA5	O60264 259	SMARCA5 SWI/SNF-related matrix-associated actin-dependent regulator of chromatin subfamily A member 5 SMARCA5 SWI/SNF-related matrix-associated actin-de...	4	5.22375	-0.535	-5.02	8.76927401023977	16.62835530051	1778	8.76927401023977	-0.535	1	PipAc1-3
SRD5A3	Q9H8P0 238	SRD5A3 Polyprenol reductase	4	6.7925	-10.395	-0.535	1.67233369875752	7.25354396140259	1379	7.25354396140259	-0.535	1	PipAc1-4
CHCHD2	Q9Y6H1 124	CHCHD2 Coiled-coil-helix-coiled-coil-helix domain-containing protein 2 CHCHD2 Coiled-coil-helix-coiled-coil-helix domain-...	2	5.91	-13.94	-0.535	0.424264068711928	4.99924494298889	980	4.99924494298889	-0.535	1	PipAc1-4
MELK	Q14680 154	MELK Maternal embryonic leucine zipper kinase	2	9.4625	-17.945	-0.54	1.83140656327316	9.07925107043527	1763	9.07925107043527	-0.54	1	PipAc1-4
DLAT	P10515 488	DLAT Dihydrolipoyllysine-residue acetyltransferase component of pyruvate dehydrogenase complex, mitochondrial DLAT Dihydrolipoyllysine-residue acetyltransferase...	4	7.435	-0.8575	-0.540000000000001	13.8800729464942	22.2747585097273	3870	22.2747585097273	-0.540000000000001	1	PipAc1-4
MPHOSPH8	Q99549 799;802	MPHOSPH8 M-phase phosphoprotein 8	4	4.98	-5.8775	-0.540000000000001	18.7485490549713	13.7117394957751	836	13.7117394957751	-0.540000000000001	1	PipAc1-4
CCT8	P50990 430	CCT8 T-complex protein 1 subunit theta	4	16.5875	-37.195	-0.545	44.5717118809677	10.1453224032885	1178	10.1453224032885	-0.545	1	PipAc1-4
AP4B1	Q9Y6B7 584	AP4B1 AP-4 complex subunit beta-1	2	10.53	-2.76	-0.55	6.78822509939086	1.28693434175952	245	1.28693434175952	-0.55	1	PipAc1-4
MAP7D1	Q3KQU3 251	MAP7D1 MAP7 domain-containing protein 1	4	12.9175	-22.0625	-0.5525	18.575373257802	17.1986188883488	1893	17.1986188883488	-0.5525	1	PipAc1-4
PAXBP1	Q9Y5B6 870	PAXBP1 PAX3- and PAX7-binding protein 1	4	10.7575	-0.557499999999999	-2.4125	15.0511270342124	16.2389436745949	2291	15.0511270342124	-0.557499999999999	1	PipAc1-3
NUP133	Q8WUM0 530	NUP133 Nuclear pore complex protein Nup133	4	3.1925	-3.9625	-0.5575	0.808264601888928	10.6792832936797	1637	10.6792832936797	-0.5575	1	PipAc1-4
SEC24C	P53992 886;900	SEC24C Protein transport protein Sec24C	2	12.4775	-6.755	-0.559999999999999	6.47002704785691	46.4427733883324	8694	46.4427733883324	-0.559999999999999	1	PipAc1-4
ANXA11	P50995 294	ANXA11 Annexin A11	2	6.45	-5.295	-0.56	3.31633080376491	18.4979133958401	3463	18.4979133958401	-0.56	1	PipAc1-4
WDSUB1	Q8N9V3 316	WDSUB1 WD repeat, SAM and U-box domain-containing protein 1 WDSUB1 WD repeat, SAM and U-box domain-containing ...	2	13.8725	-20.67	-0.56	3.29511760032931	13.4491709781681	2518	13.4491709781681	-0.56	1	PipAc1-4
LANCL2	Q9NS86 121	LANCL2 LanC-like protein 2	2	8.54	-30.32	-0.56	2.39002092041053	30.3914494553978	5689	30.3914494553978	-0.56	1	PipAc1-4
SPG7	Q9UQ90 353	SPG7 Paraplegin	4	8.20375	-18.1375	-0.562499999999999	4.45853021372141	14.0333397664277	3119	14.0333397664277	-0.562499999999999	1	PipAc1-4
TCF20	Q9UGU0 1188	TCF20 Transcription factor 20	4	8.385	-15.5175	-0.5625	6.69990236247265	10.494980943289	1053	10.494980943289	-0.5625	1	PipAc1-4
HCCS	P53701 35;46	HCCS Cytochrome c-type heme lyase	4	9.09625	-11.475	-0.562500000000002	17.1138632887687	21.3930535844387	4510	21.3930535844387	-0.562500000000002	1	PipAc1-4
MED12	Q93074 997	MED12 Mediator of RNA polymerase II transcription subunit 12 MED12 Mediator of RNA polymerase II transcription ...	4	5.765	-7.9925	-0.5675	5.27274359323493	7.10217513629921	1306	7.10217513629921	-0.5675	1	PipAc1-4
CEP131	Q9UPN4 159	CEP131 Centrosomal protein of 131 kDa	4	10.64125	-23.7125	-0.569999999999999	15.9624713521017	14.4225101837371	1790	14.4225101837371	-0.569999999999999	1	PipAc1-4
KIF1B	O60333 1661	KIF1B Kinesin-like protein KIF1B	2	6.985	-0.57	-3.14	1.35764501987817	20.7323708243896	250	1.35764501987817	-0.57	1	PipAc1-3
RALGAPA1	Q6GYQ0 257	RALGAPA1 Ral GTPase-activating protein subunit alpha-1 RALGAPA1 Ral GTPase-activating protein subunit alp...	4	11.645	-25.4875	-0.57	16.9745031836968	16.4198071446246	1957	16.4198071446246	-0.57	1	PipAc1-4
DPYSL2	Q16555 248	DPYSL2 Dihydropyrimidinase-related protein 2	4	12.39625	-46.6075	-0.574999999999999	33.0000397727033	23.4040203099097	3712	23.4040203099097	-0.574999999999999	1	PipAc1-4
STEAP2	Q8NFT2 52	STEAP2 Metalloreductase STEAP2	2	10.1725	-5.97	-0.575	24.3527575440647	10.9672261762034	2000	10.9672261762034	-0.575	1	PipAc1-4
SCYL1	Q96KG9 309	SCYL1 N-terminal kinase-like protein	4	13.55	-22.395	-0.575	19.6969684638694	18.4131266582657	2941	18.4131266582657	-0.575	1	PipAc1-4
ACLY	P53396 229	ACLY ATP-citrate synthase	4	13.86625	-24.6875	-0.58	21.1243672489063	20.7222151325576	3589	20.7222151325576	-0.58	1	PipAc1-4
PDCD11	Q14690 241	PDCD11 Protein RRP5 homolog	4	10.6175	-2.235	-0.58	5.54066482172191	22.6020662772234	2210	22.6020662772234	-0.58	1	PipAc1-4
ATG2B	Q96BY7 1597	ATG2B Autophagy-related protein 2 homolog B	2	11.9125	-0.58	-0.905	7.32562625309263	9.36916485072175	1324	7.32562625309263	-0.58	1	PipAc1-3
ITPR3	Q14573 1511	ITPR3 Inositol 1,4,5-trisphosphate receptor type 3 ITPR3 Inositol 1,4,5-trisphosphate receptor type 3...	4	14.30375	-11.785	-0.595	6.14734902213954	9.05954193102499	1413	9.05954193102499	-0.595	1	PipAc1-4
IPO5	O00410 266	IPO5 Importin-5	2	4.04	-15.895	-0.595000000000001	28.6590378414908	24.2749757981342	4277	24.2749757981342	-0.595000000000001	1	PipAc1-4
DTNA	Q9Y4J8 309	DTNA Dystrobrevin alpha	4	4.65125	-23.3625	-0.595000000000001	9.28941467477903	16.2293858992467	1728	16.2293858992467	-0.595000000000001	1	PipAc1-4
GTF3C1	Q12789 42	GTF3C1 General transcription factor 3C polypeptide 1 GTF3C1 General transcription factor 3C polypeptide...	4	6.38125	-0.5975	-2.6725	15.7505648046877	15.5740518705527	801	15.7505648046877	-0.5975	1	PipAc1-3
NDUFA4	O00483 44	NDUFA4 Cytochrome c oxidase subunit NDUFA4	4	5.63875	-0.6	-2.78	3.33809326811979	14.1528018427448	540	3.33809326811979	-0.6	1	PipAc1-3
UBE4A	Q14139 465	UBE4A Ubiquitin conjugation factor E4 A	2	2.48	-0.6	-2.4	7.43876333808248	14.1704198949784	1300	7.43876333808248	-0.6	1	PipAc1-3
RMI1	Q9H9A7 391	RMI1 RecQ-mediated genome instability protein 1	2	11.115	-31.605	-0.6	24.232549391263	13.7320136906428	2399	13.7320136906428	-0.6	1	PipAc1-4
SLTM	Q9NWH9 441	SLTM SAFB-like transcription modulator	4	7.8825	-0.6	-5.85	11.0773793531382	18.1095039505044	2161	11.0773793531382	-0.6	1	PipAc1-3
NBEAL2	Q6ZNJ1 1491	NBEAL2 Neurobeachin-like protein 2	4	11.86125	-31.445	-0.602499999999999	21.1353960612681	24.1800611730685	981	24.1800611730685	-0.602499999999999	1	PipAc1-4
DHX38	Q92620 865	DHX38 Pre-mRNA-splicing factor ATP-dependent RNA helicase PRP16 DHX38 Pre-mRNA-splicing factor ATP-dependent RNA h...	2	4.275	-5.65	-0.605	7.84888527117068	10.7692362774711	1866	10.7692362774711	-0.605	1	PipAc1-4
LZTS2	Q9BRK4 307	LZTS2 Leucine zipper putative tumor suppressor 2	2	6.8475	-4.185	-0.605	2.55265548008344	18.6888322267605	3238	18.6888322267605	-0.605	1	PipAc1-4
SCAP	Q12770 914	SCAP Sterol regulatory element-binding protein cleavage-activating protein SCAP Sterol regulatory element-binding protein cle...	4	4.8475	-21.5	-0.607499999999999	31.5774212584456	24.0140547388399	3091	24.0140547388399	-0.607499999999999	1	PipAc1-4
DDX53	Q86TM3 163	DDX53 Probable ATP-dependent RNA helicase DDX53	2	7.4975	-8.515	-0.61	5.56493036793813	0.494974746830583	85	0.494974746830583	-0.61	1	PipAc1-4
VPS8	Q8N3P4 974	VPS8 Vacuolar protein sorting-associated protein 8 homolog VPS8 Vacuolar protein sorting-associated protein 8...	2	16.845	-10.85	-0.61	2.00818325856979	0.0989949493661167	17	0.0989949493661167	-0.61	1	PipAc1-4
DCTN4	Q9UJW0 111;114	DCTN4 Dynactin subunit 4	2	9.4175	-0.61	-2.415	5.09116882454314	20.7960104346964	875	5.09116882454314	-0.61	1	PipAc1-3
MDC1	Q14676 1037	MDC1 Mediator of DNA damage checkpoint protein 1	4	11.6125	-16.4925	-0.6125	9.51897884929541	10.3687169730236	2083	10.3687169730236	-0.6125	1	PipAc1-4
SMARCC2	Q8TAQ2 80	SMARCC2 SWI/SNF complex subunit SMARCC2	4	6.73125	-0.6175	-1.9825	7.69961200321159	16.6574555379866	603	7.69961200321159	-0.6175	1	PipAc1-3
BCOR	Q6W2J9 1488;1499;1505	BCOR BCL-6 corepressor	4	21.15125	-0.62	-33.885	17.7241962676262	11.5883749220213	2586	17.7241962676262	-0.62	1	PipAc1-3
IARS	P41252 350;357	IARS Isoleucine--tRNA ligase, cytoplasmic	4	11.28125	-26.975	-0.622499999999999	49.6667168903549	22.0874736370339	942	22.0874736370339	-0.622499999999999	1	PipAc1-4
RAI1	Q7Z5J4 844;845	RAI1 Retinoic acid-induced protein 1	2	7.215	-0.625	-1.435	17.2746186643874	8.03980410209105	2898	17.2746186643874	-0.625	1	PipAc1-3
PTBP1	P26599 250;251	PTBP1 Polypyrimidine tract-binding protein 1	4	7.41	-6.05125	-0.6275	13.5259838674802	12.0038886060587	1207	12.0038886060587	-0.6275	1	PipAc1-4
WDR17	Q8IZU2 778	WDR17 WD repeat-containing protein 17	4	10.4875	-42.92	-0.6275	22.5268950368221	35.0938374219748	5798	35.0938374219748	-0.6275	1	PipAc1-4
ERCC4	Q92889 560	ERCC4 DNA repair endonuclease XPF	4	9.54375	-17.05	-0.6275	20.3212532421928	8.13483609750887	92	8.13483609750887	-0.6275	1	PipAc1-4
MICALL1	Q8N3F8 597	MICALL1 MICAL-like protein 1	4	13.0175	-34.85	-0.627500000000001	23.0685399046696	27.6503120838325	3746	27.6503120838325	-0.627500000000001	1	PipAc1-4
LIMD1	Q9UGP4 401	LIMD1 LIM domain-containing protein 1	2	7.9125	-17.085	-0.63	8.56306312016909	6.22253967444162	1035	6.22253967444162	-0.63	1	PipAc1-4
PHGDH	O43175 369	PHGDH D-3-phosphoglycerate dehydrogenase	4	15.99	-33.1925	-0.630000000000001	24.8208855267763	28.4215141515484	3286	28.4215141515484	-0.630000000000001	1	PipAc1-4
UPF1	Q92900 237	UPF1 Regulator of nonsense transcripts 1	2	8.705	-2.215	-0.630000000000001	8.13879905145716	25.0881485964987	4175	25.0881485964987	-0.630000000000001	1	PipAc1-4
USP54	Q70EL1 225;229	USP54 Inactive ubiquitin carboxyl-terminal hydrolase 54 USP54 Inactive ubiquitin carboxyl-terminal hydrola...	2	10.83	-1.93	-0.635	1.49906637611548	28.4327636715111	4694	28.4327636715111	-0.635	1	PipAc1-4
RAPGEF1	Q13905 817	RAPGEF1 Rap guanine nucleotide exchange factor 1	2	16.985	-25.425	-0.635000000000002	1.49199530830362	44.9507780800288	7421	44.9507780800288	-0.635000000000002	1	PipAc1-4
PHIP	Q8WWQ0 1019;1020	PHIP PH-interacting protein	4	5.885625	-3.8575	-0.63625	16.0749440123442	15.9515424410933	1484	15.9515424410933	-0.63625	1	PipAc1-4
CPSF2	Q9P2I0 763;765	CPSF2 Cleavage and polyadenylation specificity factor subunit 2 CPSF2 Cleavage and polyadenylation specificity fac...	4	5.86625	-0.63625	-1.29875	7.8945502035687	16.6506363116649	929	7.8945502035687	-0.63625	1	PipAc1-3
EEFSEC	P57772 55	EEFSEC Selenocysteine-specific elongation factor	2	7.535	-5.655	-0.64	27.386245635355	1.44249783362056	236	1.44249783362056	-0.64	1	PipAc1-4
ALG2	Q9H553 59	ALG2 Alpha-1,3/1,6-mannosyltransferase ALG2	4	6.15125	-6.78	-0.64	4.22218742675721	6.46126922516002	507	6.46126922516002	-0.64	1	PipAc1-4
BLM	P54132 120	BLM Bloom syndrome protein	4	9.4275	-5.195	-0.6425	6.83679505811507	13.2177793772883	2404	13.2177793772883	-0.6425	1	PipAc1-4
HERC2	O95714 2025	HERC2 E3 ubiquitin-protein ligase HERC2	2	12.07	-4.95	-0.65	1.08894444302728	18.4130605820977	2970	18.4130605820977	-0.65	1	PipAc1-4
AHNAK	Q09666 2806	AHNAK Neuroblast differentiation-associated protein AHNAK AHNAK Neuroblast differentiation-associated protei...	4	19.24625	-16.725	-0.655	16.018808736399	10.2793466069915	954	10.2793466069915	-0.655	1	PipAc1-4
SIGIRR	Q6IA17 403	SIGIRR Single Ig IL-1-related receptor	2	3.4425	-10.755	-0.655	3.03348809129029	23.3133105757205	3731	23.3133105757205	-0.655	1	PipAc1-4
PAPSS1	O43252 78;83	PAPSS1 Bifunctional 3'-phosphoadenosine 5'-phosphosulfate synthase 1 PAPSS1 Bifunctional 3'-phosphoadenosine 5'-phospho...	2	12.0325	-15.415	-0.66	12.8481302141596	14.2411305730971	2262	14.2411305730971	-0.66	1	PipAc1-4
ABCF2	Q9UG63 586	ABCF2 ATP-binding cassette sub-family F member 2	4	9.2175	-28.685	-0.66	13.7822603371145	13.3358989198329	1507	13.3358989198329	-0.66	1	PipAc1-4
MRPL11	Q9Y3B7 50	MRPL11 39S ribosomal protein L11, mitochondrial	2	14.8	-0.66	-2.69	12.6430692476155	10.931870837144	2008	12.6430692476155	-0.66	1	PipAc1-3
SAMM50	Q9Y512 65	SAMM50 Sorting and assembly machinery component 50 homolog SAMM50 Sorting and assembly machinery component 50...	4	9.32625	-0.66	-1.1775	15.168504650536	10.8052313718865	1448	15.168504650536	-0.66	1	PipAc1-3
RLF	Q13129 400	RLF Zinc finger protein Rlf	4	13.56125	-4.435	-0.6625	4.96772583784572	5.40496299709813	749	5.40496299709813	-0.6625	1	PipAc1-4
FUBP3	Q96I24 125	FUBP3 Far upstream element-binding protein 3	4	17.3575	-16.9625	-0.6625	5.05627250716045	24.4573784027098	3586	24.4573784027098	-0.6625	1	PipAc1-4
HOXA13	P31271 194	HOXA13 Homeobox protein Hox-A13	2	12.76	-0.665	-13.46	5.48007755419574	30.3490230485266	864	5.48007755419574	-0.665	1	PipAc1-3
ZBTB40	Q9NUA8 119	ZBTB40 Zinc finger and BTB domain-containing protein 40 ZBTB40 Zinc finger and BTB domain-containing prote...	2	12.02	-2.615	-0.665	19.4666496860657	11.9147492629933	1878	11.9147492629933	-0.665	1	PipAc1-4
DNAJC11	Q9NVH1 494	DNAJC11 DnaJ homolog subfamily C member 11	4	8.8775	-0.6675	-7.2775	15.8982229090759	11.8859283047925	2087	15.8982229090759	-0.6675	1	PipAc1-3
EXOSC7	Q15024 189	EXOSC7 Exosome complex component RRP42	4	11.50125	-0.67	-0.7025	8.8311909351646	16.3956424597106	1303	8.8311909351646	-0.67	1	PipAc1-3
FAM8A1	Q9UBU6 93	FAM8A1 Protein FAM8A1	4	10.44	-11.375	-0.672499999999999	3.11148946112094	16.0272733696866	2332	16.0272733696866	-0.672499999999999	1	PipAc1-4
NT5DC3	Q86UY8 276	NT5DC3 5'-nucleotidase domain-containing protein 3 NT5DC3 5'-nucleotidase domain-containing protein 3...	4	11.05	-0.6725	-8.4075	12.3326838792968	9.30907576866075	1544	12.3326838792968	-0.6725	1	PipAc1-3
MRPS14	O60783 91	MRPS14 28S ribosomal protein S14, mitochondrial	2	12.2275	-1.805	-0.675	17.6705984618518	8.94490078200983	1389	8.94490078200983	-0.675	1	PipAc1-4
ADAM17	P78536 469	ADAM17 Disintegrin and metalloproteinase domain-containing protein 17 ADAM17 Disintegrin and metalloproteinase domain-co...	2	18.38	-0.675	-25.875	2.22738636073762	2.99106168441909	346	2.22738636073762	-0.675	1	PipAc1-3
NBEAL1	Q6ZS30 810	NBEAL1 Neurobeachin-like protein 1	2	10.44	-20.005	-0.675	7.96909342397239	7.38926586339942	1148	7.38926586339942	-0.675	1	PipAc1-4
USP7	Q93009 90	USP7 Ubiquitin carboxyl-terminal hydrolase 7	4	8.55375	-1.7625	-0.675000000000001	16.0225453138174	18.9486631014785	1863	18.9486631014785	-0.675000000000001	1	PipAc1-4
ZMYM3	Q14202 633;636	ZMYM3 Zinc finger MYM-type protein 3	4	10.41875	-0.67875	-4.07125	11.5885822939363	31.6218021769264	1826	11.5885822939363	-0.67875	1	PipAc1-3
NXF1	Q9UBU9 143	NXF1 Nuclear RNA export factor 1	4	5.35625	-5.1175	-0.68	17.4898701634213	15.8533466498402	2129	15.8533466498402	-0.68	1	PipAc1-4
ZNF609	O15014 1329;1338	ZNF609 Zinc finger protein 609	2	13.31	-37.5725	-0.685	2.1602112165249	5.26794551983978	806	5.26794551983978	-0.685	1	PipAc1-4
NUDT6	P53370 44	NUDT6 Nucleoside diphosphate-linked moiety X motif 6 NUDT6 Nucleoside diphosphate-linked moiety X motif...	4	11.7675	-2.705	-0.69	8.99293611675297	17.6916986182786	2533	17.6916986182786	-0.69	1	PipAc1-4
COPB1	P53618 284	COPB1 Coatomer subunit beta	4	11.845	-17.4925	-0.694999999999999	16.6810258977079	18.5591334208614	2483	18.5591334208614	-0.694999999999999	1	PipAc1-4
THOC6	Q86W42 314	THOC6 THO complex subunit 6 homolog	4	6.73875	-0.695	-3.5825	8.64577160620535	10.1581834826246	666	8.64577160620535	-0.695	1	PipAc1-3
MCCC2	Q9HCC0 267	MCCC2 Methylcrotonoyl-CoA carboxylase beta chain, mitochondrial MCCC2 Methylcrotonoyl-CoA carboxylase beta chain, ...	4	7.695	-3.935	-0.695000000000001	1.97943594659354	15.6731926124407	2213	15.6731926124407	-0.695000000000001	1	PipAc1-4
MLLT6	A0A087WW39 571	MLLT6 Protein AF-17	4	16.82125	-7.765	-0.6975	15.8113345420303	9.3255504752624	501	9.3255504752624	-0.6975	1	PipAc1-4
CMAS	Q8NFW8 432	CMAS N-acylneuraminate cytidylyltransferase	4	10.59375	-2.3775	-0.699999999999999	14.8109607498411	23.7365920047508	4152	23.7365920047508	-0.699999999999999	1	PipAc1-4
TTC1	Q99614 146;149	TTC1 Tetratricopeptide repeat protein 1	2	4.84	-15.585	-0.7	2.59508188695463	0.664680374315355	100	0.664680374315355	-0.7	1	PipAc1-4
NPC1	O15118 1261	NPC1 Niemann-Pick C1 protein	4	13.48	-13	-0.7025	6.99341118482247	9.92676642551172	1132	9.92676642551172	-0.7025	1	PipAc1-4
EIF3B	P55884 302	EIF3B Eukaryotic translation initiation factor 3 subunit B EIF3B Eukaryotic translation initiation factor 3 s...	4	8.285	-31.9575	-0.702500000000001	21.4775997650265	18.4949513381355	1998	18.4949513381355	-0.702500000000001	1	PipAc1-4
OGFR	Q9NZT2 87	OGFR Opioid growth factor receptor	4	9.35	-40.2175	-0.702500000000001	31.3671498811522	21.3163417358608	2069	21.3163417358608	-0.702500000000001	1	PipAc1-4
ZNF777	Q9ULD5 445	ZNF777 Zinc finger protein 777	4	6.5475	-1.1025	-0.702500000000001	9.31520396985487	24.6579998850948	643	24.6579998850948	-0.702500000000001	1	PipAc1-4
TMEM79	Q9BSE2 136	TMEM79 Transmembrane protein 79	4	7.70875	-0.705	-7.5875	6.21369723540931	14.7561972856605	85	6.21369723540931	-0.705	1	PipAc1-3
USP10	Q14694 40	USP10 Ubiquitin carboxyl-terminal hydrolase 10	4	16.795	-23.975	-0.7075	18.5872797005551	11.7125498931701	1911	11.7125498931701	-0.7075	1	PipAc1-4
ATXN7L3B	Q96GX2 70	ATXN7L3B Putative ataxin-7-like protein 3B	4	14.59375	-45.475	-0.709999999999998	29.1987608184548	29.4567287163165	2217	29.4567287163165	-0.709999999999998	1	PipAc1-4
UHRF1BP1	Q6BDS2 173	UHRF1BP1 UHRF1-binding protein 1	4	12.5775	-33.0125	-0.71	19.3208598411147	18.9977735537615	2003	18.9977735537615	-0.71	1	PipAc1-4
SCFD2	Q8WU76 404	SCFD2 Sec1 family domain-containing protein 2	2	7.235	-16.79	-0.71	1.07480230740355	7.63675323681471	1128	7.63675323681471	-0.71	1	PipAc1-4
ABCE1	P61221 475	ABCE1 ATP-binding cassette sub-family E member 1	2	11.7125	-7.05	-0.715	0.608111831820431	20.7960104346964	3049	20.7960104346964	-0.715	1	PipAc1-4
SNW1	Q13573 250	SNW1 SNW domain-containing protein 1	4	7.705	-14.9825	-0.715	8.36230580242874	6.51684228237368	648	6.51684228237368	-0.715	1	PipAc1-4
CLK1	P49759 200	CLK1 Dual specificity protein kinase CLK1	4	11.89	-0.7175	-6.5275	15.335082599495	23.3745008859369	1712	15.335082599495	-0.7175	1	PipAc1-3
MESDC2	Q14696 180	MESDC2 LDLR chaperone MESD	4	18.85625	-0.7175	-12.085	15.5038325906854	21.4204614018155	2230	15.5038325906854	-0.7175	1	PipAc1-3
KANK1	Q14678 781	KANK1 KN motif and ankyrin repeat domain-containing protein 1 KANK1 KN motif and ankyrin repeat domain-containin...	2	14.1325	-15.28	-0.719999999999999	13.8592929112563	23.3628080504035	3402	23.3628080504035	-0.719999999999999	1	PipAc1-4
DNAJA1	P31689 302	DNAJA1 DnaJ homolog subfamily A member 1	2	21.3525	-0.72	-17.845	1.06066017177982	45.8983011668188	154	1.06066017177982	-0.72	1	PipAc1-3
KPNA4	O00629 417	KPNA4 Importin subunit alpha-3	4	7.75625	-11.595	-0.722499999999999	9.63974238936567	16.2743548259217	2869	16.2743548259217	-0.722499999999999	1	PipAc1-4
PLA2G15	Q8NCC3 355	PLA2G15 Group XV phospholipase A2	4	9.34375	-0.7225	-4.4225	5.00034248827018	10.1471223342713	563	5.00034248827018	-0.7225	1	PipAc1-3
PNPLA7	Q6ZV29 1231	PNPLA7 Patatin-like phospholipase domain-containing protein 7 PNPLA7 Patatin-like phospholipase domain-containin...	4	12.85125	-1.705	-0.725	8.77287676116943	9.08272536191643	758	9.08272536191643	-0.725	1	PipAc1-4
EIF5	P55010 138	EIF5 Eukaryotic translation initiation factor 5	2	8.265	-3.735	-0.73	2.93449314192417	15.76848122046	2265	15.76848122046	-0.73	1	PipAc1-4
ARVCF	O00192 226	ARVCF Armadillo repeat protein deleted in velo-cardio-facial syndrome ARVCF Armadillo repeat protein deleted in velo-car...	4	8.4775	-5.63	-0.737499999999999	1.96400950438977	11.774286602593	1832	11.774286602593	-0.737499999999999	1	PipAc1-4
SCAF1	Q9H7N4 362	SCAF1 Splicing factor, arginine/serine-rich 19	4	6.87875	-1.195	-0.739999999999999	2.6227911341419	9.3773308213656	1511	9.3773308213656	-0.739999999999999	1	PipAc1-4
NR1D1	P20393 132	NR1D1 Nuclear receptor subfamily 1 group D member 1 NR1D1 Nuclear receptor subfamily 1 group D member ...	2	11.46	-12.315	-0.74	7.89838274585374	11.5399826689645	1635	11.5399826689645	-0.74	1	PipAc1-4
UBR4	Q5T4S7 4272	UBR4 E3 ubiquitin-protein ligase UBR4	4	12.44375	-36.55	-0.742500000000001	27.8172740097468	25.7864969509238	1974	25.7864969509238	-0.742500000000001	1	PipAc1-4
DIAPH3	Q9NSV4 687;688	DIAPH3 Protein diaphanous homolog 3	4	10.4725	-30.4875	-0.742500000000001	38.1092879099046	17.3356960729396	1028	17.3356960729396	-0.742500000000001	1	PipAc1-4
TPI1	P60174 124	TPI1 Triosephosphate isomerase	4	14.0075	-29.5175	-0.745	7.44477165532966	21.6297364755098	425	21.6297364755098	-0.745	1	PipAc1-4
QKI	Q96PU8 35	QKI Protein quaking	2	9.0175	-18.78	-0.745	5.50129075763134	5.3669404692059	755	5.3669404692059	-0.745	1	PipAc1-4
ITPR3	Q14573 1638	ITPR3 Inositol 1,4,5-trisphosphate receptor type 3 ITPR3 Inositol 1,4,5-trisphosphate receptor type 3...	4	9.7575	-0.7475	-11.0875	13.3572261965824	13.9614119987915	1593	13.3572261965824	-0.7475	1	PipAc1-3
NSD1	Q96L73 2202;2208	NSD1 Histone-lysine N-methyltransferase, H3 lysine-36 and H4 lysine-20 specific NSD1 Histone-lysine N-methyltransferase, H3 lysine...	2	15.57	-13.435	-0.75	4.77297077300919	7.08520994748921	990	7.08520994748921	-0.75	1	PipAc1-4
PUS7L	Q9H0K6 640	PUS7L Pseudouridylate synthase 7 homolog-like protein PUS7L Pseudouridylate synthase 7 homolog-like prot...	4	10.87375	-40.575	-0.75	29.3453465930574	18.8887020905796	1328	18.8887020905796	-0.75	1	PipAc1-4
LIN9	Q5TKA1 435	LIN9 Protein lin-9 homolog	4	12.7625	-13.4475	-0.7525	13.8233651836302	16.6752498731903	2341	16.6752498731903	-0.7525	1	PipAc1-4
TACC1	O75410 514	TACC1 Transforming acidic coiled-coil-containing protein 1 TACC1 Transforming acidic coiled-coil-containing p...	2	13.015	-10.93	-0.755	37.2645273685311	11.5329116011526	1601	11.5329116011526	-0.755	1	PipAc1-4
KIAA0100	Q14667 1979	KIAA0100 Protein KIAA0100	2	22.01	-45.285	-0.755	1.52027957955108	12.1268812973493	1684	12.1268812973493	-0.755	1	PipAc1-4
OSBPL2	Q9H1P3 122	OSBPL2 Oxysterol-binding protein-related protein 2 OSBPL2 Oxysterol-binding protein-related protein 2...	4	9.84125	-28.6675	-0.755	9.6261635660319	16.0453222674606	1993	16.0453222674606	-0.755	1	PipAc1-4
CCDC25	Q86WR0 83	CCDC25 Coiled-coil domain-containing protein 25	4	11.0075	-49.315	-0.7575	4.54618888007673	31.0484378297309	952	31.0484378297309	-0.7575	1	PipAc1-4
N4BP2	Q86UW6 837	N4BP2 NEDD4-binding protein 2	2	3.86	-33.265	-0.76	4.1790010768125	26.6013571082379	3669	26.6013571082379	-0.76	1	PipAc1-4
PCBP1	Q15365 194	PCBP1 Poly(rC)-binding protein 1	2	5.25	-23.455	-0.765	1.3930003589375	0.134350288425444	18	0.134350288425444	-0.765	1	PipAc1-4
MON2	Q7Z3U7 1453	MON2 Protein MON2 homolog	2	10.0475	-2.765	-0.765	8.76105301890132	10.0055609537896	1371	10.0055609537896	-0.765	1	PipAc1-4
ELP2	Q6IA86 204	ELP2 Elongator complex protein 2	4	13.7975	-44.085	-0.7675	14.1489281101667	14.5916445840305	868	14.5916445840305	-0.7675	1	PipAc1-4
MGA	Q8IWI9 474	MGA MAX gene-associated protein	4	13.63625	-7.04	-0.7675	10.6998348896918	9.42225158865969	1397	9.42225158865969	-0.7675	1	PipAc1-4
EIF2S1	P05198 199	EIF2S1 Eukaryotic translation initiation factor 2 subunit 1 EIF2S1 Eukaryotic translation initiation factor 2 ...	4	15.94625	-48.6275	-0.77	39.0154801542499	22.4964071205456	1959	22.4964071205456	-0.77	1	PipAc1-4
IRS2	Q9Y4H2 97;98	IRS2 Insulin receptor substrate 2	2	11.225	-10.23	-0.77	31.2541197284454	3.64867099092259	497	3.64867099092259	-0.77	1	PipAc1-4
KCTD3	Q9Y597 606	KCTD3 BTB/POZ domain-containing protein KCTD3	2	5.4725	-5.035	-0.77	3.18905158315133	8.66912913734707	1180	8.66912913734707	-0.77	1	PipAc1-4
RBM15	Q96T37 667	RBM15 Putative RNA-binding protein 15	2	14.6	-23.01	-0.770000000000001	7.97616449178425	27.3650324319194	3726	27.3650324319194	-0.770000000000001	1	PipAc1-4
PKP2	Q99959 647	PKP2 Plakophilin-2	4	6.25125	-9.305	-0.7725	1.05240993280502	9.04156466916355	255	9.04156466916355	-0.7725	1	PipAc1-4
POR	P16435 363	POR NADPH--cytochrome P450 reductase	4	10.1125	-14.78	-0.775	8.22675310597484	11.75881655043	1548	11.75881655043	-0.775	1	PipAc1-4
YAE1D1	Q9NRH1 161	YAE1D1 Yae1 domain-containing protein 1	4	14.20125	-39.4925	-0.775000000000001	40.3369659865489	28.1602160266335	1382	28.1602160266335	-0.775000000000001	1	PipAc1-4
SETD1A	O15047 243	SETD1A Histone-lysine N-methyltransferase SETD1A	2	8.735	-3.945	-0.78	0.558614357137373	3.45068109219035	464	3.45068109219035	-0.78	1	PipAc1-4
AP2A1	O95782 970	AP2A1 AP-2 complex subunit alpha-1	4	8.055	-13.43	-0.78	9.42940436436293	14.7941136943042	801	14.7941136943042	-0.78	1	PipAc1-4
MPRIP	Q6WCQ1 503;508	MPRIP Myosin phosphatase Rho-interacting protein	2	11.45	-29.99	-0.78	12.0561706192306	6.78822509939086	912	6.78822509939086	-0.78	1	PipAc1-4
GTF3C1	Q12789 1999	GTF3C1 General transcription factor 3C polypeptide 1 GTF3C1 General transcription factor 3C polypeptide...	4	4.24	-2.8825	-0.7875	10.446062655374	15.7242771428981	273	15.7242771428981	-0.7875	1	PipAc1-4
EXOC2	Q96KP1 541	EXOC2 Exocyst complex component 2	4	12.455	-8.06	-0.789999999999999	18.7995124050244	8.20197130776092	1285	8.20197130776092	-0.789999999999999	1	PipAc1-4
RPRD2	Q5VT52 416	RPRD2 Regulation of nuclear pre-mRNA domain-containing protein 2 RPRD2 Regulation of nuclear pre-mRNA domain-contai...	2	11.1	-4.97	-0.79	15.2735064736294	14.7785317267988	1961	14.7785317267988	-0.79	1	PipAc1-4
GTF2I	P78347 80	GTF2I General transcription factor II-I	4	8.83125	-19.935	-0.792499999999999	14.5419267407498	22.9983787472074	3292	22.9983787472074	-0.792499999999999	1	PipAc1-4
WDR46	O15213 172	WDR46 WD repeat-containing protein 46	4	6.80375	-3.4375	-0.7925	5.41685256091272	9.84660474478386	658	9.84660474478386	-0.7925	1	PipAc1-4
NFIA	Q12857 404	NFIA Nuclear factor 1 A-type	4	11.19875	-0.797500000000001	-12.2525	30.5447730116518	11.266097742046	4823	30.5447730116518	-0.797500000000001	1	PipAc1-3
ARMC10	Q8N2F6 59	ARMC10 Armadillo repeat-containing protein 10	4	9.05375	-0.8	-4.98	8.41301372874192	21.4846689525345	423	8.41301372874192	-0.8	1	PipAc1-3
CHD4	Q14839 1594	CHD4 Chromodomain-helicase-DNA-binding protein 4	4	17.5675	-0.8025	-5.8925	14.6945236397782	33.3130878934992	998	14.6945236397782	-0.8025	1	PipAc1-3
TTF1	Q15361 445	TTF1 Transcription termination factor 1	4	15.6225	-0.8025	-27.6775	21.9611222770301	21.4448103667686	1741	21.9611222770301	-0.8025	1	PipAc1-3
FANCA	O15360 1189	FANCA Fanconi anemia group A protein	2	6.395	-14.64	-0.805	4.51134126397017	14.8280292014819	1931	14.8280292014819	-0.805	1	PipAc1-4
TPP2	P29144 342	TPP2 Tripeptidyl-peptidase 2	4	11.6625	-18.145	-0.81	2.02422824799972	3.65871562163555	309	3.65871562163555	-0.81	1	PipAc1-4
PDS5A	Q29RF7 589	PDS5A Sister chromatid cohesion protein PDS5 homolog A PDS5A Sister chromatid cohesion protein PDS5 homol...	4	15.0425	-8.0375	-0.812499999999999	42.1475490588322	20.2326870434947	2825	20.2326870434947	-0.812499999999999	1	PipAc1-4
ADRM1	Q16186 88	ADRM1 Proteasomal ubiquitin receptor ADRM1	4	10.545	-19.985	-0.8125	8.3484030409015	7.89059091576797	827	7.89059091576797	-0.8125	1	PipAc1-4
PRPF8	Q6P2Q9 2116	PRPF8 Pre-mRNA-processing-splicing factor 8	4	5.7375	-1.91	-0.8125	6.87656891189203	18.2798000991988	2202	18.2798000991988	-0.8125	1	PipAc1-4
HJURP	Q8NCD3 194	HJURP Holliday junction recognition protein	4	14.4675	-12.69	-0.8125	20.3398312021839	6.88985425583638	314	6.88985425583638	-0.8125	1	PipAc1-4
PHIP	Q8WWQ0 1165	PHIP PH-interacting protein	4	17.995	-15.475	-0.812500000000001	8.65795010380633	39.3962234865222	5128	39.3962234865222	-0.812500000000001	1	PipAc1-4
TRAP1	Q12931 501	TRAP1 Heat shock protein 75 kDa, mitochondrial	4	6.34375	-0.8175	-4.8075	11.3041891202627	12.5381587563725	1079	11.3041891202627	-0.8175	1	PipAc1-3
ORC1	Q13415 253	ORC1 Origin recognition complex subunit 1	2	11.47	-0.82	-11.315	1.61220346110533	15.6482730676583	206	1.61220346110533	-0.82	1	PipAc1-3
DECR2	Q9NUI1 22	DECR2 Peroxisomal 2,4-dienoyl-CoA reductase	4	6.005	-8.715	-0.8275	5.79156570655409	11.6796015200291	1467	11.6796015200291	-0.8275	1	PipAc1-4
SQSTM1	Q13501 289;290	SQSTM1 Sequestosome-1	4	17.2125	-34.39125	-0.82875	28.8185444852789	8.89428128537283	782	8.89428128537283	-0.82875	1	PipAc1-4
CREBBP	Q92793 380;385	CREBBP CREB-binding protein	4	10.19125	-0.829999999999999	-12.855	13.3946208108579	18.1905405820351	2008	13.3946208108579	-0.829999999999999	1	PipAc1-3
SSB	P05455 245	SSB Lupus La protein	2	16.395	-30.46	-0.83	0.735391052434009	30.0944646072995	3801	30.0944646072995	-0.83	1	PipAc1-4
COMTD1	Q86VU5 231	COMTD1 Catechol O-methyltransferase domain-containing protein 1 COMTD1 Catechol O-methyltransferase domain-contain...	4	6.31	-0.835	-5.96	2.99190574717854	8.91834065283447	267	2.99190574717854	-0.835	1	PipAc1-3
AKAP17A	Q02040 542;549	AKAP17A A-kinase anchor protein 17A	4	10.47125	-8.6875	-0.8375	12.7132512888456	15.8044284405774	1694	15.8044284405774	-0.8375	1	PipAc1-4
AHDC1	Q5TGY3 689	AHDC1 AT-hook DNA-binding motif-containing protein 1 AHDC1 AT-hook DNA-binding motif-containing protein...	4	10.305	-0.8375	-4.925	9.8051971763278	18.6341916916189	1177	9.8051971763278	-0.8375	1	PipAc1-3
MYSM1	Q5VVJ2 440;445	MYSM1 Histone H2A deubiquitinase MYSM1	4	10.804375	-8.37875	-0.839999999999999	18.7264618365741	19.5853665611173	2349	19.5853665611173	-0.839999999999999	1	PipAc1-4
INPP4A	Q96PE3 854	INPP4A Type I inositol 3,4-bisphosphate 4-phosphatase INPP4A Type I inositol 3,4-bisphosphate 4-phosphat...	4	13.6925	-33.495	-0.842500000000001	10.3994695377537	29.044206966852	2699	29.044206966852	-0.842500000000001	1	PipAc1-4
DIS3	Q9Y2L1 213	DIS3 Exosome complex exonuclease RRP44	4	11.225	-34.2475	-0.845	29.5887178667816	19.9193749901949	655	19.9193749901949	-0.845	1	PipAc1-4
pk	D4Q8H0 22	pk Mitogen-activated protein kinase kinase kinase MLT pk Mitogen-activated protein kinase kinase kinase ...	4	18.9125	-50.6575	-0.845000000000001	18.5036507659074	29.3977533155172	3974	29.3977533155172	-0.845000000000001	1	PipAc1-4
LRCH4	O75427 134	LRCH4 Leucine-rich repeat and calponin homology domain-containing protein 4 LRCH4 Leucine-rich repeat and calponin homology do...	4	9.5175	-2.2175	-0.8525	6.81484348071668	12.2807990375219	266	12.2807990375219	-0.8525	1	PipAc1-4
DCAF13	Q9NV06 87	DCAF13 DDB1- and CUL4-associated factor 13	4	7.6375	-10.84	-0.8525	2.17330777081081	10.2454620035734	799	10.2454620035734	-0.8525	1	PipAc1-4
PLEKHA6	Q9Y2H5 375	PLEKHA6 Pleckstrin homology domain-containing family A member 6 PLEKHA6 Pleckstrin homology domain-containing fami...	4	21.25	-18.44	-0.852500000000001	4.1854748834511	31.9939498186767	1252	31.9939498186767	-0.852500000000001	1	PipAc1-4
PAN2	Q504Q3 798	PAN2 PAB-dependent poly(A)-specific ribonuclease subunit PAN2 PAN2 PAB-dependent poly(A)-specific ribonuclease s...	4	12.6	-47.4475	-0.855	18.3469786340967	19.3783736847721	1380	19.3783736847721	-0.855	1	PipAc1-4
COPS7B	Q9H9Q2 240	COPS7B COP9 signalosome complex subunit 7b	4	8.36625	-31.4825	-0.862500000000001	10.7751299296111	25.7865745107798	2772	25.7865745107798	-0.862500000000001	1	PipAc1-4
CYC1	P08574 271	CYC1 Cytochrome c1, heme protein, mitochondrial	2	23.91	-15.945	-0.865	5.49421968981947	17.4726085631196	2118	17.4726085631196	-0.865	1	PipAc1-4
NFIC	P08651 88	NFIC Nuclear factor 1 C-type	2	7.825	-5.355	-0.865	2.45366053071732	2.10010714012405	255	2.10010714012405	-0.865	1	PipAc1-4
ZNF607	Q96SK3 628	ZNF607 Zinc finger protein 607	4	12.98125	-0.8675	-6.3125	2.7572616246317	19.4228548794112	342	2.7572616246317	-0.8675	1	PipAc1-3
ERCC2	P18074 663	ERCC2 TFIIH basal transcription factor complex helicase XPD subunit ERCC2 TFIIH basal transcription factor complex hel...	4	5.97	-20.1425	-0.8725	13.7949661712766	19.7595687790329	497	19.7595687790329	-0.8725	1	PipAc1-4
ZNF627	Q7L945 318	ZNF627 Zinc finger protein 627	4	9.9425	-5.64	-0.875	16.0009749702948	12.2573664925763	1652	12.2573664925763	-0.875	1	PipAc1-4
ANKLE2	Q86XL3 254	ANKLE2 Ankyrin repeat and LEM domain-containing protein 2 ANKLE2 Ankyrin repeat and LEM domain-containing pr...	4	9.75625	-22.5175	-0.88	10.382537823994	16.2324510369404	1402	16.2324510369404	-0.88	1	PipAc1-4
KIF18A	Q8NI77 781	KIF18A Kinesin-like protein KIF18A	2	21.695	-0.88	-21.66	15.2169379311345	5.96798123321446	1813	15.2169379311345	-0.88	1	PipAc1-3
AFTPH	Q6ULP2 250	AFTPH Aftiphilin	4	9.21625	-15.795	-0.882499999999999	19.6634118775625	21.6419937082208	1029	21.6419937082208	-0.882499999999999	1	PipAc1-4
RANBP2	P49792 3071	RANBP2 E3 SUMO-protein ligase RanBP2	4	7.5425	-10.575	-0.8825	8.81449752774749	8.77362477352814	984	8.77362477352814	-0.8825	1	PipAc1-4
DNAJC2	Q99543 276	DNAJC2 DnaJ homolog subfamily C member 2	2	4.0325	-18.77	-0.884999999999999	5.65685424949238	22.1960818614457	2629	22.1960818614457	-0.884999999999999	1	PipAc1-4
WDR5	P61964 205	WDR5 WD repeat-containing protein 5	4	11.68375	-11.9625	-0.885	14.7230553328218	17.7851220593694	926	17.7851220593694	-0.885	1	PipAc1-4
ZFYVE16	Q7Z3T8 863	ZFYVE16 Zinc finger FYVE domain-containing protein 16 ZFYVE16 Zinc finger FYVE domain-containing protein...	2	6.91	-11.335	-0.885	0.318198051533947	6.86600684532138	813	6.86600684532138	-0.885	1	PipAc1-4
CHD1L	Q86WJ1 123	CHD1L Chromodomain-helicase-DNA-binding protein 1-like CHD1L Chromodomain-helicase-DNA-binding protein 1-...	2	14.365	-56.715	-0.885	28.5034743496297	34.6553033459527	4105	34.6553033459527	-0.885	1	PipAc1-4
PRKDC	P78527 2435	PRKDC DNA-dependent protein kinase catalytic subunit PRKDC DNA-dependent protein kinase catalytic subun...	4	8.45625	-21.9175	-0.887499999999998	9.00716890408227	28.144599689224	1274	28.144599689224	-0.887499999999998	1	PipAc1-4
RUFY2	Q8WXA3 650	RUFY2 RUN and FYVE domain-containing protein 2	2	12.255	-8.23	-0.895	3.46482322781408	3.57088924499207	418	3.57088924499207	-0.895	1	PipAc1-4
AKAP1	Q92667 147	AKAP1 A-kinase anchor protein 1, mitochondrial	4	9.95375	-8.6925	-0.895	5.10261615905671	6.71692638042133	634	6.71692638042133	-0.895	1	PipAc1-4
CLMN	Q96JQ2 445	CLMN Calmin	4	9.52875	-6.71	-0.895000000000001	7.56956185433917	17.7792360165822	1278	17.7792360165822	-0.895000000000001	1	PipAc1-4
DNMT1	P26358 409;414	DNMT1 DNA (cytosine-5)-methyltransferase 1	4	12.335625	-6.5825	-0.898750000000001	8.23535214790479	16.3801986022759	1022	16.3801986022759	-0.898750000000001	1	PipAc1-4
ALDH7A1	P49419 70	ALDH7A1 Alpha-aminoadipic semialdehyde dehydrogenase ALDH7A1 Alpha-aminoadipic semialdehyde dehydrogena...	4	11.03	-40.205	-0.9	28.575857525774	26.7291426474301	1601	26.7291426474301	-0.9	1	PipAc1-4
GPR126	Q86SQ4 1209	GPR126 G-protein coupled receptor 126	4	10.21	-22.61	-0.9	21.3688433628652	17.1659682705831	1357	17.1659682705831	-0.9	1	PipAc1-4
RPS12	P25398 106;108	RPS12 40S ribosomal protein S12	4	7.19125	-8.11	-0.90375	8.90079303582926	13.113120894102	1077	13.113120894102	-0.90375	1	PipAc1-4
AKAP12	Q02952 1139	AKAP12 A-kinase anchor protein 12	2	8.1	-27.89	-0.904999999999999	23.6597928985019	17.2746186643874	2001	17.2746186643874	-0.904999999999999	1	PipAc1-4
SP110	Q9HB58 283	SP110 Sp110 nuclear body protein	4	9.52125	-0.905	-5.4725	12.2346979257084	8.86400727662156	383	12.2346979257084	-0.905	1	PipAc1-3
SARM1	Q6SZW1 311	SARM1 Sterile alpha and TIR motif-containing protein 1 SARM1 Sterile alpha and TIR motif-containing prote...	4	7.17125	-17.7775	-0.9075	15.2185574765372	9.46248866137586	380	9.46248866137586	-0.9075	1	PipAc1-4
DOCK8	Q8NF50 186;197	DOCK8 Dedicator of cytokinesis protein 8	4	8.558125	-22.18625	-0.90875	12.3254319565955	13.0212911386186	341	13.0212911386186	-0.90875	1	PipAc1-4
WRN	Q14191 1299	WRN Werner syndrome ATP-dependent helicase	2	15.265	-30.145	-0.915	18.1090046661875	9.27016990135564	1062	9.27016990135564	-0.915	1	PipAc1-4
USP7	Q93009 702;711	USP7 Ubiquitin carboxyl-terminal hydrolase 7	4	10.7275	-8.80625	-0.922500000000001	11.0033414432465	21.3074832316411	327	21.3074832316411	-0.922500000000001	1	PipAc1-4
PPP4R1	Q8TF05 566	PPP4R1 Serine/threonine-protein phosphatase 4 regulatory subunit 1 PPP4R1 Serine/threonine-protein phosphatase 4 regu...	4	17.0525	-32.97	-0.924999999999999	36.6486534541175	22.6067195025432	2283	22.6067195025432	-0.924999999999999	1	PipAc1-4
MTCH2	Q9Y6C9 49	MTCH2 Mitochondrial carrier homolog 2	4	10.56375	-22.345	-0.925	28.2253426315194	15.9625593186055	909	15.9625593186055	-0.925	1	PipAc1-4
MGA	Q8IWI9 823	MGA MAX gene-associated protein	4	8.20625	-2.9	-0.93	8.10867025678892	15.022691725076	1981	15.022691725076	-0.93	1	PipAc1-4
PELO	Q9BRX2 175	PELO Protein pelota homolog	2	13.255	-40.875	-0.934999999999999	25.0952196643106	41.6698026153232	4672	41.6698026153232	-0.934999999999999	1	PipAc1-4
KDM5A	P29375 558	KDM5A Lysine-specific demethylase 5A	2	15.2	-2.36	-0.94	19.5302892963724	5.09116882454314	568	5.09116882454314	-0.94	1	PipAc1-4
GRPEL2	Q8TAA5 44	GRPEL2 GrpE protein homolog 2, mitochondrial	4	14.04875	-6.29	-0.94	13.9139666043392	17.2985895378785	1598	17.2985895378785	-0.94	1	PipAc1-4
RIPK1	Q13546 34	RIPK1 Receptor-interacting serine/threonine-protein kinase 1 RIPK1 Receptor-interacting serine/threonine-protei...	4	13.155	-0.942500000000002	-3.88	21.1301228502502	20.3789155746816	2559	21.1301228502502	-0.942500000000002	1	PipAc1-3
XRN1	Q8IZH2 1304	XRN1 5'-3' exoribonuclease 1	2	3.135	-15.46	-0.945	6.57609306503489	1.97282791951047	219	1.97282791951047	-0.945	1	PipAc1-4
ANKRD12	Q6UB98 548	ANKRD12 Ankyrin repeat domain-containing protein 12 ANKRD12 Ankyrin repeat domain-containing protein 1...	2	3.6175	-28.86	-0.955	7.73574818618083	15.6199887964108	1715	15.6199887964108	-0.955	1	PipAc1-4
PHPT1	Q9NRX4 69;71;73	PHPT1 14 kDa phosphohistidine phosphatase	2	6.3725	-6.63	-0.955	22.2031529292576	3.13248304065641	344	3.13248304065641	-0.955	1	PipAc1-4
TCP1	P17987 147	TCP1 T-complex protein 1 subunit alpha	4	8.8875	-34.6225	-0.959999999999999	14.4933993597085	17.8653519416775	1422	17.8653519416775	-0.959999999999999	1	PipAc1-4
ZC3H7A	Q8IWR0 112;123	ZC3H7A Zinc finger CCCH domain-containing protein 7A ZC3H7A Zinc finger CCCH domain-containing protein ...	4	12.7325	-16.4175	-0.959999999999999	15.6091989437853	20.3114959239015	2105	20.3114959239015	-0.959999999999999	1	PipAc1-4
HMMR	O75330 242	HMMR Hyaluronan mediated motility receptor	2	21.715	-13.22	-0.96	1.79605122421383	2.06475180106472	225	2.06475180106472	-0.96	1	PipAc1-4
FSD1L	Q9BXM9 250	FSD1L FSD1-like protein	2	8.135	-13.465	-0.96	6.85186470969765	7.42462120245875	811	7.42462120245875	-0.96	1	PipAc1-4
MBD1	Q9UIS9 70	MBD1 Methyl-CpG-binding domain protein 1	2	5.005	-8.42	-0.97	4.96388960392956	0.438406204335659	47	0.438406204335659	-0.97	1	PipAc1-4
EXOC6B	Q9Y2D4 32	EXOC6B Exocyst complex component 6B	4	9.38875	-4.0425	-0.9725	12.2692308234869	17.1281082337387	1511	17.1281082337387	-0.9725	1	PipAc1-4
CTNNB1	P35222 439	CTNNB1 Catenin beta-1	2	10.775	-8.77	-0.975	24.282046865946	12.4380082810714	1337	12.4380082810714	-0.975	1	PipAc1-4
NUDCD1	Q96RS6 32	NUDCD1 NudC domain-containing protein 1	2	11.22	-13.46	-0.975	11.5399826689645	0.657609306503489	71	0.657609306503489	-0.975	1	PipAc1-4
NUP88	Q99567 155	NUP88 Nuclear pore complex protein Nup88	2	12.34	-0.975	-10.68	26.9054130241481	11.6389776183306	2893	26.9054130241481	-0.975	1	PipAc1-3
NUP155	O75694 1344	NUP155 Nuclear pore complex protein Nup155	4	7.80125	-7.99	-0.9775	3.86115699413185	9.80837864617117	695	9.80837864617117	-0.9775	1	PipAc1-4
MFN2	O95140 281	MFN2 Mitofusin-2	4	10.74	-0.9775	-5.7775	5.25798678202979	10.0722039130801	557	5.25798678202979	-0.9775	1	PipAc1-3
RPL8	P62917 90	RPL8 60S ribosomal protein L8	2	6.485	-0.98	-1.69	7.87716954241814	9.40452018978108	843	7.87716954241814	-0.98	1	PipAc1-3
POLDIP2	Q9Y2S7 143	POLDIP2 Polymerase delta-interacting protein 2	4	15.245	-14.995	-0.9825	13.894952320897	8.67012254815351	687	8.67012254815351	-0.9825	1	PipAc1-4
NUP214	P35658 186;199	NUP214 Nuclear pore complex protein Nup214	4	6.68	-11.425	-0.985	2.94556729114557	16.321340835442	1209	16.321340835442	-0.985	1	PipAc1-4
OSBPL8	Q9BZF1 255	OSBPL8 Oxysterol-binding protein-related protein 8 OSBPL8 Oxysterol-binding protein-related protein 8...	2	2.8975	-5.67	-0.985	8.42871283174365	10.3873986156304	1106	10.3873986156304	-0.985	1	PipAc1-4
LANCL2	Q9NS86 187	LANCL2 LanC-like protein 2	4	17.64375	-28.9125	-0.989999999999999	22.5925848823606	11.076049235475	1329	11.076049235475	-0.989999999999999	1	PipAc1-4
TRIP11	Q15643 1299	TRIP11 Thyroid receptor-interacting protein 11	2	20.185	-17.385	-0.99	14.6866078452446	4.58205194208883	485	4.58205194208883	-0.99	1	PipAc1-4
MSL1	Q68DK7 125	MSL1 Male-specific lethal 1 homolog	2	6.8775	-7.215	-0.99	0.275771644662754	3.47896536343781	368	3.47896536343781	-0.99	1	PipAc1-4
C16orf70	Q9BSU1 222	C16orf70 UPF0183 protein C16orf70	4	10.26625	-37.295	-0.99	39.6819669371366	20.5262531083164	424	20.5262531083164	-0.99	1	PipAc1-4
MAP1B	P46821 2041	MAP1B Microtubule-associated protein 1B	4	17.6675	-33.3025	-0.992500000000001	27.6587736230899	34.2925894570047	1934	34.2925894570047	-0.992500000000001	1	PipAc1-4
WDR75	Q8IWA0 444;449;451	WDR75 WD repeat-containing protein 75	4	11.53375	-10.22	-0.9975	7.18302164830373	24.5338587466383	1986	24.5338587466383	-0.9975	1	PipAc1-4
SLC3A2	P08195 431	SLC3A2 4F2 cell-surface antigen heavy chain	4	13.2575	-1	-6.2175	8.36658831304612	4.43844849018213	283	8.36658831304612	-1	1	PipAc1-3
HUWE1	Q7Z6Z7 1879	HUWE1 E3 ubiquitin-protein ligase HUWE1	4	11.08125	-20.11	-1	19.6771830639788	22.7723911787937	2106	22.7723911787937	-1	1	PipAc1-4
EXOSC9	Q06265 61	EXOSC9 Exosome complex component RRP45	4	8.26375	-9.115	-1.0025	13.5306503908718	21.9634717580502	1440	21.9634717580502	-1.0025	1	PipAc1-4
LRBA	P50851 832	LRBA Lipopolysaccharide-responsive and beige-like anchor protein LRBA Lipopolysaccharide-responsive and beige-like ...	2	7.63	-2.35	-1.005	0.622253967444162	20.4283149084794	2131	20.4283149084794	-1.005	1	PipAc1-4
CLIC4	Q9Y696 35	CLIC4 Chloride intracellular channel protein 4	4	16.1375	-33.9625	-1.005	35.2573305616482	31.6852147433678	1415	31.6852147433678	-1.005	1	PipAc1-4
ACAD9	Q9H845 613	ACAD9 Acyl-CoA dehydrogenase family member 9, mitochondrial ACAD9 Acyl-CoA dehydrogenase family member 9, mito...	4	13.0425	-11.6125	-1.0175	6.26894129817787	16.734031940928	533	16.734031940928	-1.0175	1	PipAc1-4
MED17	Q9NVC6 488	MED17 Mediator of RNA polymerase II transcription subunit 17 MED17 Mediator of RNA polymerase II transcription ...	4	12.92125	-1.505	-1.02	9.46351062414648	16.982027754855	1557	16.982027754855	-1.02	1	PipAc1-4
KANSL3	Q9P2N6 161	KANSL3 KAT8 regulatory NSL complex subunit 3	4	8.27625	-13.11	-1.0225	10.2450410768658	6.62918484179365	223	6.62918484179365	-1.0225	1	PipAc1-4
TNFRSF10D	Q9UBN6 326	TNFRSF10D Tumor necrosis factor receptor superfamily member 10D TNFRSF10D Tumor necrosis factor receptor superfami...	4	11.7425	-1.0225	-6.695	22.285667105414	16.3152535990097	2103	22.285667105414	-1.0225	1	PipAc1-3
ZNF614	Q8N883 469	ZNF614 Zinc finger protein 614	2	7.7275	-2.115	-1.025	4.06586399182265	0.473761543394987	48	0.473761543394987	-1.025	1	PipAc1-4
TBCK	Q8TEA7 386	TBCK TBC domain-containing protein kinase-like protein TBCK TBC domain-containing protein kinase-like pro...	2	7.2675	-12.605	-1.025	2.80721392131059	7.13470742217226	730	7.13470742217226	-1.025	1	PipAc1-4
MARS	P56192 12	MARS Methionine--tRNA ligase, cytoplasmic	4	9.14	-22.2425	-1.03	12.130988898959	16.4645781401569	1957	16.4645781401569	-1.03	1	PipAc1-4
ABCB6	Q9NP58 646	ABCB6 ATP-binding cassette sub-family B member 6, mitochondrial ABCB6 ATP-binding cassette sub-family B member 6, ...	4	6.32625	-1.03	-5.0525	10.0948402661954	15.3588549377875	777	10.0948402661954	-1.03	1	PipAc1-3
CCAR2	Q8N163 387;399	CCAR2 Cell cycle and apoptosis regulator protein 2 CCAR2 Cell cycle and apoptosis regulator protein 2...	4	8.801875	-11.53125	-1.0325	27.6546874794009	18.2608896734706	345	18.2608896734706	-1.0325	1	PipAc1-4
HAUS6	Q7Z4H7 693;699	HAUS6 HAUS augmin-like complex subunit 6	2	14.1125	-18.76	-1.035	16.6028672222601	0.96873629022557	98	0.96873629022557	-1.035	1	PipAc1-4
ADH5	P11766 100;97	ADH5 Alcohol dehydrogenase class-3	2	15.97	-45.37	-1.04	15.4290699654905	6.61851947190608	667	6.61851947190608	-1.04	1	PipAc1-4
LOC102724159	A0A0B4J2E5 24	LOC102724159 Protein LOC102724159	4	5.275	-7.9275	-1.0425	5.33493127103496	11.74141210985	535	11.74141210985	-1.0425	1	PipAc1-4
LYAR	Q9NX58 51	LYAR Cell growth-regulating nucleolar protein	4	3.54625	-1.0425	-6.235	12.0381321225512	10.0279692194714	599	12.0381321225512	-1.0425	1	PipAc1-3
RABGAP1	Q9Y3P9 155	RABGAP1 Rab GTPase-activating protein 1	4	11.36625	-32.6225	-1.0425	20.2288282326651	25.4984723398612	2286	25.4984723398612	-1.0425	1	PipAc1-4
SDHB	P21912 68	SDHB Succinate dehydrogenase [ubiquinone] iron-sulfur subunit, mitochondrial [REVIEWED] ENSG00000117118;P21912;B2R545;Q0QEY7;Q9NQ12 SDHB Succinate dehydrogenase [ubiquinone] iron-sul...	2	10.7125	-1.045	-8.875	8.84590583264371	4.39113311116846	887	8.84590583264371	-1.045	1	PipAc1-3
BAZ2A	Q9UIF9 828	BAZ2A Bromodomain adjacent to zinc finger domain protein 2A BAZ2A Bromodomain adjacent to zinc finger domain p...	2	15.3775	-17.345	-1.045	34.4997398540917	48.5428805284565	4870	48.5428805284565	-1.045	1	PipAc1-4
CCDC9	Q9Y3X0 233	CCDC9 Coiled-coil domain-containing protein 9	4	10.22875	-19.6475	-1.0475	11.2676450512075	7.27273160511235	883	7.27273160511235	-1.0475	1	PipAc1-4
HIRIP3	Q9BW71 86	HIRIP3 HIRA-interacting protein 3	2	12.8075	-39.62	-1.05	19.2050201770266	31.904657967137	3185	31.904657967137	-1.05	1	PipAc1-4
BRD7	Q9NPI1 107	BRD7 Bromodomain-containing protein 7	4	13.18125	-12	-1.0525	12.011991230988	12.0243679667582	911	12.0243679667582	-1.0525	1	PipAc1-4
IPO5	O00410 915	IPO5 Importin-5	2	8.06	-1.055	-4.12	13.5693791309698	5.1194530957906	1348	13.5693791309698	-1.055	1	PipAc1-3
PRKCI	P41743 507	PRKCI Protein kinase C iota type	2	4.24	-5.95	-1.055	9.13581961293019	26.3538697348226	2619	26.3538697348226	-1.055	1	PipAc1-4
CFL2	Q9Y281 80	CFL2 Cofilin-2	2	7.73	-5.205	-1.055	1.30814754519511	6.54073772597557	650	6.54073772597557	-1.055	1	PipAc1-4
HNRNPU	Q00839 562	HNRNPU Heterogeneous nuclear ribonucleoprotein U	4	8.11875	-4.585	-1.0575	10.7689352615134	24.5728812243633	1911	24.5728812243633	-1.0575	1	PipAc1-4
HNF4G	Q14541 208	HNF4G Hepatocyte nuclear factor 4-gamma	4	9.48375	-4.205	-1.065	8.13876526261816	9.0385489248367	1041	9.0385489248367	-1.065	1	PipAc1-4
RPP25	Q9BUL9 70	RPP25 Ribonuclease P protein subunit p25	4	6.51875	-12.675	-1.0675	4.45807507040128	5.3620852597971	460	5.3620852597971	-1.0675	1	PipAc1-4
MKI67	P46013 1373	MKI67 Antigen KI-67	4	10.29375	-6.86	-1.07	3.88943869129381	6.37577184869931	214	6.37577184869931	-1.07	1	PipAc1-4
RALBP1	Q15311 411	RALBP1 RalA-binding protein 1	4	11.04125	-12.9975	-1.075	17.5821450625343	20.9868157025627	1780	20.9868157025627	-1.075	1	PipAc1-4
ABRACL	Q9P1F3 39	ABRACL Costars family protein ABRACL	4	18.10125	-41.8175	-1.075	32.7482766722159	30.2044880771054	2553	30.2044880771054	-1.075	1	PipAc1-4
MAP3K4	Q9Y6R4 193	MAP3K4 Mitogen-activated protein kinase kinase kinase 4 MAP3K4 Mitogen-activated protein kinase kinase kin...	2	3.765	-1.485	-1.075	9.83585532630488	8.87419010389117	865	8.87419010389117	-1.075	1	PipAc1-4
ARFGAP3	Q9NP61 241	ARFGAP3 ADP-ribosylation factor GTPase-activating protein 3 ARFGAP3 ADP-ribosylation factor GTPase-activating ...	4	17.78125	-40.77	-1.0775	32.8680483144345	23.4039261307442	1699	23.4039261307442	-1.0775	1	PipAc1-4
NEMP1	O14524 366;371	NEMP1 Nuclear envelope integral membrane protein 1 NEMP1 Nuclear envelope integral membrane protein 1...	2	8.75	-7.875	-1.08	9.90656600442353	23.7305035766205	2304	23.7305035766205	-1.08	1	PipAc1-4
PHF3	Q92576 1771	PHF3 PHD finger protein 3	2	5.63	-4.21	-1.08	2.00818325856979	11.8511096526865	1150	11.8511096526865	-1.08	1	PipAc1-4
ZFC3H1	O60293 1379	ZFC3H1 Zinc finger C3H1 domain-containing protein	4	13.17625	-23.7025	-1.085	45.6886604275795	21.9800523202289	2296	21.9800523202289	-1.085	1	PipAc1-4
ZNF467	Q7Z7K2 86	ZNF467 Zinc finger protein 467	2	8.7875	-21.62	-1.085	36.4867099092259	7.2902709140333	704	7.2902709140333	-1.085	1	PipAc1-4
SIVA1	O15304 6	SIVA1 Apoptosis regulatory protein Siva	4	14.485	-46.72	-1.0875	42.16743846461	26.6380259216031	952	26.6380259216031	-1.0875	1	PipAc1-4
RAB30	Q15771 168	RAB30 Ras-related protein Rab-30	4	9.1725	-12.71	-1.0925	8.55979361121906	4.52167649587333	102	4.52167649587333	-1.0925	1	PipAc1-4
ALKBH2	Q6NS38 192	ALKBH2 DNA oxidative demethylase ALKBH2	4	8.7675	-26.16	-1.0925	10.0978710627538	7.28779516269038	598	7.28779516269038	-1.0925	1	PipAc1-4
RIF1	Q5UIP0 1619	RIF1 Telomere-associated protein RIF1	2	16.455	-1.095	-11.555	11.1652160749356	0.360624458405139	1069	11.1652160749356	-1.095	1	PipAc1-3
MYSM1	Q5VVJ2 200	MYSM1 Histone H2A deubiquitinase MYSM1	4	8.20875	-8.71	-1.095	6.9899499282899	11.4593789825918	971	11.4593789825918	-1.095	1	PipAc1-4
TRIM33	Q9UPN9 943	TRIM33 E3 ubiquitin-protein ligase TRIM33	4	7.045	-13.5775	-1.095	13.4168137673095	21.480134232976	1965	21.480134232976	-1.095	1	PipAc1-4
SNTB2	Q13425 391	SNTB2 Beta-2-syntrophin	4	8.75625	-6.1675	-1.0975	5.27499368088089	5.29463486307917	550	5.29463486307917	-1.0975	1	PipAc1-4
ZSCAN26	Q16670 196	ZSCAN26 Zinc finger and SCAN domain-containing protein 26 ZSCAN26 Zinc finger and SCAN domain-containing pro...	4	11.67625	-13.3225	-1.0975	3.70274110176051	10.6381902439591	992	10.6381902439591	-1.0975	1	PipAc1-4
ID3	Q02535 10;15;16	ID3 DNA-binding protein inhibitor ID-3	2	21.1325	-41.665	-1.1	34.1179021922509	17.4938217665552	1667	17.4938217665552	-1.1	1	PipAc1-4
LLGL2	Q6P1M3 456	LLGL2 Lethal(2) giant larvae protein homolog 2	4	9.205	-15.8225	-1.1	2.43268541602348	6.39874466855284	575	6.39874466855284	-1.1	1	PipAc1-4
KMT2A	Q03164 990	KMT2A Histone-lysine N-methyltransferase 2A	4	5.13625	-4.4575	-1.105	11.7341534987971	8.5450746047065	721	8.5450746047065	-1.105	1	PipAc1-4
CLIP1	P30622 752	CLIP1 CAP-Gly domain-containing linker protein 1	4	13.36875	-29.06	-1.11	27.9633152540968	26.9365662251149	2657	26.9365662251149	-1.11	1	PipAc1-4
KIF12	Q96FN5 632	KIF12 Kinesin-like protein KIF12	2	10.6125	-12.965	-1.11	3.34461507501237	7.26905771059771	687	7.26905771059771	-1.11	1	PipAc1-4
ANAPC5	Q9UJX4 312	ANAPC5 Anaphase-promoting complex subunit 5	4	14.04875	-10.935	-1.1125	10.3582640115674	10.8646717238335	849	10.8646717238335	-1.1125	1	PipAc1-4
ACIN1	Q9UKV3 1083	ACIN1 Apoptotic chromatin condensation inducer in the nucleus ACIN1 Apoptotic chromatin condensation inducer in ...	4	7.205	-7.315	-1.1125	5.23319214246907	12.6235900202755	1113	12.6235900202755	-1.1125	1	PipAc1-4
KDM2A	Q9Y2K7 429	KDM2A Lysine-specific demethylase 2A	4	7.4475	-3.3625	-1.1125	2.47408400557998	9.48140065250558	885	9.48140065250558	-1.1125	1	PipAc1-4
B4GALT3	O60512 119	B4GALT3 Beta-1,4-galactosyltransferase 3	2	4.315	-9.455	-1.115	11.0096525830745	13.8097954365733	1298	13.8097954365733	-1.115	1	PipAc1-4
PCF11	O94913 1518	PCF11 Pre-mRNA cleavage complex 2 protein Pcf11	4	10.8775	-6.6525	-1.115	17.6211943881982	18.6570031534185	1943	18.6570031534185	-1.115	1	PipAc1-4
JADE2	Q9NQC1 516	JADE2 Protein Jade-2	4	6.03625	-8.28	-1.1175	8.45635067074839	12.8074441244145	1232	12.8074441244145	-1.1175	1	PipAc1-4
KLC1	Q07866 559	KLC1 Kinesin light chain 1	4	12.21125	-24.55	-1.12	13.2895723532901	26.2287107320712	2173	26.2287107320712	-1.12	1	PipAc1-4
ATF6B	Q99941 95	ATF6B Cyclic AMP-dependent transcription factor ATF-6 beta ATF6B Cyclic AMP-dependent transcription factor AT...	2	11.3525	-23.89	-1.12	8.00444876303172	7.77817459305202	728	7.77817459305202	-1.12	1	PipAc1-4
SMPD4	Q9NXE4 182	SMPD4 Sphingomyelin phosphodiesterase 4	4	12.19	-1.12	-17.2025	18.3343848183316	19.1068528282394	1083	18.3343848183316	-1.12	1	PipAc1-3
ZC3H4	Q9UPT8 433	ZC3H4 Zinc finger CCCH domain-containing protein 4 ZC3H4 Zinc finger CCCH domain-containing protein 4...	4	5.53	-3.7775	-1.12	3.34992910372742	14.4116226243496	1020	14.4116226243496	-1.12	1	PipAc1-4
NVL	O15381 192	NVL Nuclear valosin-containing protein-like	4	6.5	-4.3625	-1.1225	6.31277210634652	7.93478995731246	650	7.93478995731246	-1.1225	1	PipAc1-4
ZNF292	O60281 13;18	ZNF292 Zinc finger protein 292	4	17.5125	-11.7175	-1.12375	12.5130535175605	15.1791822216043	1350	15.1791822216043	-1.12375	1	PipAc1-4
PLEC	Q15149 4071	PLEC Plectin	4	6.59375	-4.18	-1.125	12.951651117393	16.5580967102704	1278	16.5580967102704	-1.125	1	PipAc1-4
MVB12A	Q96EY5 231	MVB12A Multivesicular body subunit 12A	4	13.53	-29.2375	-1.1275	20.773254238724	17.6834449415265	500	17.6834449415265	-1.1275	1	PipAc1-4
PODXL2	Q9NZ53 487	PODXL2 Podocalyxin-like protein 2	4	10.78125	-1.1275	-1.5875	17.8054511784079	10.7748051026457	1084	17.8054511784079	-1.1275	1	PipAc1-3
UTP20	O75691 1794	UTP20 Small subunit processome component 20 homolog UTP20 Small subunit processome component 20 homolo...	4	11.39	-1.135	-10.365	20.0244126006233	28.0015838837734	1819	20.0244126006233	-1.135	1	PipAc1-3
SBF1	O95248 209	SBF1 Myotubularin-related protein 5	2	21.7325	-1.135	-35.175	21.0222846046761	11.0520789899457	1942	21.0222846046761	-1.135	1	PipAc1-3
ZNF462	Q96JM2 2287	ZNF462 Zinc finger protein 462	4	8.37375	-5.36	-1.135	3.61187855092979	7.44786994157838	593	7.44786994157838	-1.135	1	PipAc1-4
FDFT1	P37268 6	FDFT1 Squalene synthase	4	7.5125	-9.9725	-1.1375	10.3299608744015	5.50509082577209	180	5.50509082577209	-1.1375	1	PipAc1-4
DZIP3	Q86Y13 1078	DZIP3 E3 ubiquitin-protein ligase DZIP3	4	9.91625	-21.8875	-1.1375	11.7587169793307	6.68894299073728	586	6.68894299073728	-1.1375	1	PipAc1-4
GPHN	Q9NQX3 419	GPHN Gephyrin	4	11.96	-39.9	-1.1425	44.017174678376	16.6372360985832	809	16.6372360985832	-1.1425	1	PipAc1-4
IVD	P26440 347;352	IVD Isovaleryl-CoA dehydrogenase, mitochondrial	4	16.0125	-1.145	-14.0975	10.4704488920008	6.78250875414105	656	10.4704488920008	-1.145	1	PipAc1-3
GEN1	Q17RS7 853	GEN1 Flap endonuclease GEN homolog 1	2	17.1975	-32.64	-1.145	0.226274169979695	5.21137697734486	477	5.21137697734486	-1.145	1	PipAc1-4
PHC2	Q8IXK0 661;665	PHC2 Polyhomeotic-like protein 2	2	8.97	-8.66	-1.145	15.0896587105209	29.0408755033315	2659	29.0408755033315	-1.145	1	PipAc1-4
TCF20	Q9UGU0 1328	TCF20 Transcription factor 20	4	6.5425	-2.2175	-1.1475	5.2914293910058	14.2418710732357	683	14.2418710732357	-1.1475	1	PipAc1-4
DOCK8	Q8NF50 2091	DOCK8 Dedicator of cytokinesis protein 8	4	6.54875	-16.5975	-1.15	5.18944040014592	6.08424741990878	410	6.08424741990878	-1.15	1	PipAc1-4
C1orf123	Q9NWV4 102	C1orf123 UPF0587 protein C1orf123	2	19.255	-40.57	-1.15	27.2660374825533	46.4569155239562	4235	46.4569155239562	-1.15	1	PipAc1-4
CCDC28B	Q9BUN5 13	CCDC28B Coiled-coil domain-containing protein 28B	4	8.80125	-19.45	-1.155	14.6910108569833	11.1654392360235	793	11.1654392360235	-1.155	1	PipAc1-4
BPTF	Q12830 1357	BPTF Nucleosome-remodeling factor subunit BPTF	4	9.405	-6.98	-1.1575	6.49469013887499	10.5250728421866	1024	10.5250728421866	-1.1575	1	PipAc1-4
ASMTL	O95671 274	ASMTL N-acetylserotonin O-methyltransferase-like protein ASMTL N-acetylserotonin O-methyltransferase-like p...	4	13.25875	-44.455	-1.16	38.2080772437801	28.3171408632063	1649	28.3171408632063	-1.16	1	PipAc1-4
GTF3C1	Q12789 1336	GTF3C1 General transcription factor 3C polypeptide 1 GTF3C1 General transcription factor 3C polypeptide...	4	6.80875	-1.16	-3.875	10.5180257970147	16.0066100929168	431	10.5180257970147	-1.16	1	PipAc1-3
DYNC1H1	Q14204 1999	DYNC1H1 Cytoplasmic dynein 1 heavy chain 1	4	11.455	-30.445	-1.16	26.835280881705	24.4263068568842	1993	24.4263068568842	-1.16	1	PipAc1-4
CTPS1	P17812 216	CTPS1 CTP synthase 1	4	9.10625	-34.845	-1.165	22.7975342233906	26.684193198721	1577	26.684193198721	-1.165	1	PipAc1-4
AAAS	Q9NRG9 331;335	AAAS Aladin	2	6.395	-1.165	-1.495	3.21733585439879	9.76514464818622	290	3.21733585439879	-1.165	1	PipAc1-3
LARP7	Q4G0J3 148	LARP7 La-related protein 7	2	6.1325	-1.175	-4.75	4.74468650176173	13.0673333163274	423	4.74468650176173	-1.175	1	PipAc1-3
CDK11B	J3QR44 440	CDK11B Cyclin-dependent kinase 11B	4	8.52375	-5.0775	-1.1775	7.0522071013265	19.883630411304	1305	19.883630411304	-1.1775	1	PipAc1-4
TARSL2	A2RTX5 62	TARSL2 Probable threonine--tRNA ligase 2, cytoplasmic TARSL2 Probable threonine--tRNA ligase 2, cytoplas...	2	23.805	-40.92	-1.18	16.503872272894	33.6017142419847	2985	33.6017142419847	-1.18	1	PipAc1-4
ARL3	P36405 118	ARL3 ADP-ribosylation factor-like protein 3	4	16.43	-43.7325	-1.18	19.6611314950759	34.477423530962	2918	34.477423530962	-1.18	1	PipAc1-4
ACADSB	P45954 261	ACADSB Short/branched chain specific acyl-CoA dehydrogenase, mitochondrial ACADSB Short/branched chain specific acyl-CoA dehy...	4	5.8475	-4.0825	-1.18	10.1368284816636	9.14002552877543	687	9.14002552877543	-1.18	1	PipAc1-4
TNS3	Q68CZ2 888	TNS3 Tensin-3	2	6.8825	-1.18	-5.33	17.6352431227925	16.8432835278636	1567	17.6352431227925	-1.18	1	PipAc1-3
CDC25C	P30307 42	CDC25C M-phase inducer phosphatase 3	2	14.36	-34.07	-1.185	14.5381154211954	9.28431203697937	821	9.28431203697937	-1.185	1	PipAc1-4
VPS13C	Q709C8 3707	VPS13C Vacuolar protein sorting-associated protein 13C VPS13C Vacuolar protein sorting-associated protein...	2	2.1925	-16.545	-1.185	0.289913780286485	2.08596500450032	185	2.08596500450032	-1.185	1	PipAc1-4
TICRR	Q7Z2Z1 1838	TICRR Treslin	4	15.0675	-6.9675	-1.185	21.9285952962488	16.871549029851	185	16.871549029851	-1.185	1	PipAc1-4
SELO	A0A087X0Q9 629	SELO Selenoprotein O	4	8.85375	-19.3475	-1.19	19.9172243297102	16.7796563333897	1394	16.7796563333897	-1.19	1	PipAc1-4
RIOK3	O14730 346	RIOK3 Serine/threonine-protein kinase RIO3	4	11.64375	-32.415	-1.19	21.9712607740202	16.1709678127192	249	16.1709678127192	-1.19	1	PipAc1-4
KMT2A	Q03164 456	KMT2A Histone-lysine N-methyltransferase 2A	4	7.6075	-1.19	-4.83	5.1164115028667	12.0655736153184	164	5.1164115028667	-1.19	1	PipAc1-3
SSX1	Q16384 72	SSX1 Protein SSX1	2	7.04	-1.19	-29.2	3.30925973595304	26.6154992438616	292	3.30925973595304	-1.19	1	PipAc1-3
MUS81	Q96NY9 16	MUS81 Crossover junction endonuclease MUS81	4	12.51375	-8.5125	-1.19	6.50088904176447	15.685026830282	1430	15.685026830282	-1.19	1	PipAc1-4
RPAP1	Q9BWH6 195	RPAP1 RNA polymerase II-associated protein 1	2	13.125	-12.325	-1.19	10.6560991924813	5.89727055509581	520	5.89727055509581	-1.19	1	PipAc1-4
PLEC	Q15149 3299	PLEC Plectin	4	7.24625	-7.925	-1.1925	8.54902138649019	18.0901563932801	1348	18.0901563932801	-1.1925	1	PipAc1-4
VRK3	Q8IV63 191	VRK3 Inactive serine/threonine-protein kinase VRK3 VRK3 Inactive serine/threonine-protein kinase VRK3...	4	7.80875	-10.3375	-1.1925	7.9859099878056	21.9535226861962	1767	21.9535226861962	-1.1925	1	PipAc1-4
DPH1	Q9BZG8 208;219	DPH1 Diphthamide biosynthesis protein 1	4	16.79875	-18.6475	-1.1925	31.6295509242017	19.2153243966025	958	19.2153243966025	-1.1925	1	PipAc1-4
CTNND1	O60716 692	CTNND1 Catenin delta-1	4	8.74375	-1.7725	-1.195	4.6638708887218	8.25712823363345	411	8.25712823363345	-1.195	1	PipAc1-4
SIPA1L2	Q9P2F8 1092	SIPA1L2 Signal-induced proliferation-associated 1-like protein 2 SIPA1L2 Signal-induced proliferation-associated 1-...	4	12.25125	-5.3475	-1.195	20.2117892577575	22.7940057909969	1452	22.7940057909969	-1.195	1	PipAc1-4
BRCC3	P46736 228	BRCC3 Lys-63-specific deubiquitinase BRCC36	4	8.07625	-8.45	-1.21	13.3525628002018	15.5023933636068	172	15.5023933636068	-1.21	1	PipAc1-4
TCP1	P17987 397	TCP1 T-complex protein 1 subunit alpha	4	17.65625	-39.8175	-1.2125	20.4049281220657	28.1463513029072	2602	28.1463513029072	-1.2125	1	PipAc1-4
EIF3B	P55884 515	EIF3B Eukaryotic translation initiation factor 3 subunit B EIF3B Eukaryotic translation initiation factor 3 s...	4	10.42875	-18.3175	-1.2125	23.8275084373783	14.7579252719796	1176	14.7579252719796	-1.2125	1	PipAc1-4
NEK9	Q8TD19 878	NEK9 Serine/threonine-protein kinase Nek9	4	13.185	-48.73	-1.2125	38.9094487239282	31.5846717834247	1913	31.5846717834247	-1.2125	1	PipAc1-4
HMGCL	P35914 170;174	HMGCL Hydroxymethylglutaryl-CoA lyase, mitochondrial HMGCL Hydroxymethylglutaryl-CoA lyase, mitochondri...	4	11.3325	-11.765	-1.215	10.5068786992141	18.2882667303383	1484	18.2882667303383	-1.215	1	PipAc1-4
CBX8	Q9HC52 142	CBX8 Chromobox protein homolog 8	2	13.62	-1.215	-2.295	0.0919238815542513	16.8079281888042	8	0.0919238815542513	-1.215	1	PipAc1-3
STAMBPL1	Q96FJ0 38	STAMBPL1 AMSH-like protease	4	9.68375	-18.01	-1.2175	15.7684262584022	14.7178358350223	1108	14.7178358350223	-1.2175	1	PipAc1-4
STXBP3	O00186 498;501	STXBP3 Syntaxin-binding protein 3	4	15.81875	-11.5475	-1.2225	21.1072031543736	10.9570171579678	813	10.9570171579678	-1.2225	1	PipAc1-4
CLIC1	O00299 24	CLIC1 Chloride intracellular channel protein 1	4	13.0025	-38.335	-1.225	27.5998508450076	24.5963472897908	2287	24.5963472897908	-1.225	1	PipAc1-4
TRIM37	O94972 790	TRIM37 E3 ubiquitin-protein ligase TRIM37	2	16.185	-14.205	-1.225	19.4383654148182	11.617764414895	994	11.617764414895	-1.225	1	PipAc1-4
CUL4A	Q13619 94	CUL4A Cullin-4A	2	12.545	-21.98	-1.225	17.1261262403382	20.5697362647167	1760	20.5697362647167	-1.225	1	PipAc1-4
DIP2B	Q9P265 592	DIP2B Disco-interacting protein 2 homolog B	2	11.3625	-36.08	-1.225	8.62670273047588	23.8931381362934	2045	23.8931381362934	-1.225	1	PipAc1-4
ICE1	Q9Y2F5 2094	ICE1 Little elongation complex subunit 1	2	14.8125	-12.12	-1.225	26.4882200232481	6.07404725039244	520	6.07404725039244	-1.225	1	PipAc1-4
NOM1	Q5C9Z4 332	NOM1 Nucleolar MIF4G domain-containing protein 1	4	10.99875	-1.2275	-6.9525	13.2215868311384	5.81715494607688	1191	13.2215868311384	-1.2275	1	PipAc1-3
GTPBP1	O00178 662;669	GTPBP1 GTP-binding protein 1	4	15.00125	-48.4	-1.2325	48.3631795205126	21.2068186754481	435	21.2068186754481	-1.2325	1	PipAc1-4
CBLL1	Q75N03 73	CBLL1 E3 ubiquitin-protein ligase Hakai	4	10.4675	-8.235	-1.2325	12.8019126175219	14.6964766185641	1351	14.6964766185641	-1.2325	1	PipAc1-4
RFTN1	Q14699 551	RFTN1 Raftlin	2	15.665	-1.235	-11.015	10.514677836244	19.4100811435707	893	10.514677836244	-1.235	1	PipAc1-3
PAG1	Q9NWQ8 355	PAG1 Phosphoprotein associated with glycosphingolipid-enriched microdomains 1 PAG1 Phosphoprotein associated with glycosphingoli...	4	5.21125	-5.64	-1.235	5.54230998772173	1.7643601295276	128	1.7643601295276	-1.235	1	PipAc1-4
HOXB13	Q92826 211	HOXB13 Homeobox protein Hox-B13	4	8.9025	-12.8575	-1.2375	4.93954366988153	7.95162614396158	589	7.95162614396158	-1.2375	1	PipAc1-4
AKAP17A	Q02040 95	AKAP17A A-kinase anchor protein 17A	4	5.92125	-5.4625	-1.24	6.2877678869373	6.32557243786415	506	6.32557243786415	-1.24	1	PipAc1-4
ALAS1	P13196 124	ALAS1 5-aminolevulinate synthase, nonspecific, mitochondrial ALAS1 5-aminolevulinate synthase, nonspecific, mit...	4	13.515	-1.245	-9.8325	24.3803260847758	14.4210410511863	1195	24.3803260847758	-1.245	1	PipAc1-3
RNF20	Q5VTR2 383	RNF20 E3 ubiquitin-protein ligase BRE1A	4	17.5175	-23.46	-1.245	10.1624734521998	20.7660724901621	1748	20.7660724901621	-1.245	1	PipAc1-4
MACF1	Q9UPN3 4206	MACF1 Microtubule-actin cross-linking factor 1, isoforms 1/2/3/5 MACF1 Microtubule-actin cross-linking factor 1, is...	4	15.22	-31.0575	-1.245	14.8103643326782	23.1577409663954	981	23.1577409663954	-1.245	1	PipAc1-4
ARCN1	P48444 286	ARCN1 Coatomer subunit delta	4	9.87875	-17.25	-1.2475	24.2532898112126	15.342047614318	774	15.342047614318	-1.2475	1	PipAc1-4
DPM3	Q9P2X0 67	DPM3 Dolichol-phosphate mannosyltransferase subunit 3 DPM3 Dolichol-phosphate mannosyltransferase subuni...	4	8.38	-14.15	-1.2475	1.8478997086783	9.92682351006605	654	9.92682351006605	-1.2475	1	PipAc1-4
BAG1	Q99933 322;330	BAG1 BAG family molecular chaperone regulator 1	4	14.9875	-18.0075	-1.25	33.1425762175081	36.0473965772842	1181	36.0473965772842	-1.25	1	PipAc1-4
HINT3	Q9NQE9 96	HINT3 Histidine triad nucleotide-binding protein 3 HINT3 Histidine triad nucleotide-binding protein 3...	2	7.0475	-11.42	-1.25	8.25900720425888	12.8976276888426	1082	12.8976276888426	-1.25	1	PipAc1-4
STXBP5	Q5T5C0 933	STXBP5 Syntaxin-binding protein 5	2	4.895	-3.655	-1.255	6.97914393031122	37.7241467763023	3151	37.7241467763023	-1.255	1	PipAc1-4
ASUN	Q9NVM9 119;120;134	ASUN Protein asunder homolog	2	6.525	-7.86	-1.255	9.8712106653642	8.64791593391148	722	8.64791593391148	-1.255	1	PipAc1-4
AKAP8L	Q9ULX6 391;394	AKAP8L A-kinase anchor protein 8-like	2	7.575	-1.26	-16.57	11.4268455839746	23.9567777466002	951	11.4268455839746	-1.26	1	PipAc1-3
SYP	P08247 183	SYP Synaptophysin	2	9.4575	-5.28	-1.265	14.3684097937106	17.1473394437738	1421	17.1473394437738	-1.265	1	PipAc1-4
NES	P48681 493	NES Nestin	4	10.58875	-30.7375	-1.265	22.5215724362221	19.7318093443049	1299	19.7318093443049	-1.265	1	PipAc1-4
CPSF1	Q10570 1044	CPSF1 Cleavage and polyadenylation specificity factor subunit 1 CPSF1 Cleavage and polyadenylation specificity fac...	4	4.33	-1.265	-5.9775	7.78234968802268	10.1848985431046	667	7.78234968802268	-1.265	1	PipAc1-3
KARS	Q15046 427	KARS Lysine--tRNA ligase	2	11.5725	-1.265	-19.49	1.01116269709676	35.6523239074257	84	1.01116269709676	-1.265	1	PipAc1-3
UBE3C	Q15386 140	UBE3C Ubiquitin-protein ligase E3C	2	6.92	-13.97	-1.27	9.67322076663197	36.741268350453	3033	36.741268350453	-1.27	1	PipAc1-4
METTL7B	Q6UX53 202;203	METTL7B Methyltransferase-like protein 7B	4	7.194375	-2.02375	-1.275	14.7196611006051	21.4746777236198	1756	21.4746777236198	-1.275	1	PipAc1-4
MED15	Q96RN5 660	MED15 Mediator of RNA polymerase II transcription subunit 15 MED15 Mediator of RNA polymerase II transcription ...	4	8.505	-10.6375	-1.275	9.47178749409705	9.3328398679073	77	9.3328398679073	-1.275	1	PipAc1-4
CDK5	Q00535 157	CDK5 Cyclin-dependent-like kinase 5	2	9.655	-9.535	-1.28	3.20319371877506	7.97616449178426	653	7.97616449178426	-1.28	1	PipAc1-4
NECAB3	Q96P71 240	NECAB3 N-terminal EF-hand calcium-binding protein 3 NECAB3 N-terminal EF-hand calcium-binding protein ...	2	24.77	-2.9	-1.28	3.12541197284454	27.9872863993636	2292	27.9872863993636	-1.28	1	PipAc1-4
ATAD5	Q96QE3 433	ATAD5 ATPase family AAA domain-containing protein 5 ATAD5 ATPase family AAA domain-containing protein ...	2	10.655	-1.28	-16.32	6.80236723501459	29.6702005385875	557	6.80236723501459	-1.28	1	PipAc1-3
NXF2B	Q9GZY0 438	NXF2B Nuclear RNA export factor 2	2	7.34	-15.65	-1.28	5.17602163828553	1.52735064736294	125	1.52735064736294	-1.28	1	PipAc1-4
DDX21	Q9NR30 537;539	DDX21 Nucleolar RNA helicase 2	4	10.2125	-1.28125	-2.52625	15.7792576795192	11.4590083740552	1277	15.7792576795192	-1.28125	1	PipAc1-3
PDS5A	Q29RF7 581;583	PDS5A Sister chromatid cohesion protein PDS5 homolog A PDS5A Sister chromatid cohesion protein PDS5 homol...	4	7.905625	-6.55125	-1.28375	15.5809164123937	23.3442021263668	1462	23.3442021263668	-1.28375	1	PipAc1-4
UBA5	Q9GZZ9 181	UBA5 Ubiquitin-like modifier-activating enzyme 5	2	6.8875	-14.005	-1.285	3.64159992311072	11.9430335342408	974	11.9430335342408	-1.285	1	PipAc1-4
HMGCS1	Q01581 406	HMGCS1 Hydroxymethylglutaryl-CoA synthase, cytoplasmic HMGCS1 Hydroxymethylglutaryl-CoA synthase, cytopla...	4	11.055	-36.9725	-1.2875	27.5583857473547	19.7636861862019	1471	19.7636861862019	-1.2875	1	PipAc1-4
DARS2	Q6PI48 590	DARS2 Aspartate--tRNA ligase, mitochondrial	4	6.85125	-1.2875	-1.42	8.37806809473401	4.26870784508224	651	8.37806809473401	-1.2875	1	PipAc1-3
RANGAP1	P46060 152	RANGAP1 Ran GTPase-activating protein 1	2	4.37	-1.29	-5.21	11.3419927702322	31.0702719653369	922	11.3419927702322	-1.29	1	PipAc1-3
RANBP2	P49792 707	RANBP2 E3 SUMO-protein ligase RanBP2	2	13.3425	-1.29	-9.07	4.73761543394987	4.42648845022779	385	4.73761543394987	-1.29	1	PipAc1-3
JARID2	Q92833 206	JARID2 Protein Jumonji	2	16.95	-1.29	-18.94	19.4454364826301	29.486352775479	1580	19.4454364826301	-1.29	1	PipAc1-3
CAND1	Q86VP6 1007	CAND1 Cullin-associated NEDD8-dissociated protein 1 CAND1 Cullin-associated NEDD8-dissociated protein ...	4	10.62	-31.695	-1.2925	31.9534134848428	27.2316817634656	1181	27.2316817634656	-1.2925	1	PipAc1-4
ASUN	Q9NVM9 349	ASUN Protein asunder homolog	4	7.7475	-9.7575	-1.2925	3.68458387519315	5.95021218109069	361	5.95021218109069	-1.2925	1	PipAc1-4
NSA2	O95478 193	NSA2 Ribosome biogenesis protein NSA2 homolog	4	6.39	-3.9925	-1.295	7.92658133539716	7.81641648497997	351	7.81641648497997	-1.295	1	PipAc1-4
OSBPL11	Q9BXB4 34	OSBPL11 Oxysterol-binding protein-related protein 11 OSBPL11 Oxysterol-binding protein-related protein ...	4	11.6575	-3.1225	-1.295	9.2952223391016	24.4874518886715	1959	24.4874518886715	-1.295	1	PipAc1-4
SCML2	Q9UQR0 559	SCML2 Sex comb on midleg-like protein 2	4	6.8425	-1.295	-1.71	6.92145697571448	11.0091174335942	670	6.92145697571448	-1.295	1	PipAc1-3
POLE4	Q9NR33 84;85	POLE4 DNA polymerase epsilon subunit 4	4	10.1375	-32.1475	-1.2975	22.2354332466599	20.2726077503611	333	20.2726077503611	-1.2975	1	PipAc1-4
DNM1L	O00429 361	DNM1L Dynamin-1-like protein	2	16.3425	-59.515	-1.305	5.01338707861262	45.0497730293949	3619	45.0497730293949	-1.305	1	PipAc1-4
ACSL3	O95573 450	ACSL3 Long-chain-fatty-acid--CoA ligase 3	4	11.7275	-5.095	-1.305	16.311577687847	11.5757001228147	876	11.5757001228147	-1.305	1	PipAc1-4
RTN3	O95197 545	RTN3 Reticulon-3	4	9.28875	-5.3925	-1.3125	9.47984308941873	4.99914909426261	446	4.99914909426261	-1.3125	1	PipAc1-4
NNT	Q13423 936	NNT NAD(P) transhydrogenase, mitochondrial	4	5.80375	-12.7525	-1.32	8.233862499864	14.8778425855364	1063	14.8778425855364	-1.32	1	PipAc1-4
CBX2	Q14781 284	CBX2 Chromobox protein homolog 2	4	12.55375	-3.0325	-1.325	6.05369515254939	10.9664625107644	680	10.9664625107644	-1.325	1	PipAc1-4
CEP192	Q8TEP8 286	CEP192 Centrosomal protein of 192 kDa	2	6.575	-1.59	-1.325	8.83883476483184	10.5429621074914	834	10.5429621074914	-1.325	1	PipAc1-4
KIF12	Q96FN5 260	KIF12 Kinesin-like protein KIF12	4	6.91875	-7.06	-1.3275	6.47960389735875	12.0608992893012	264	12.0608992893012	-1.3275	1	PipAc1-4
AKAP9	Q99996 2889	AKAP9 A-kinase anchor protein 9	4	9.77	-21.87	-1.3275	15.4697834503266	15.1497995036238	457	15.1497995036238	-1.3275	1	PipAc1-4
ZNF808	Q8N4W9 276	ZNF808 Zinc finger protein 808	2	11.0025	-14.66	-1.33	6.43467170879758	8.34386001800126	658	8.34386001800126	-1.33	1	PipAc1-4
CCT3	P49368 213	CCT3 T-complex protein 1 subunit gamma	4	7.4575	-30.0375	-1.335	19.1375483887914	14.2110156803329	1070	14.2110156803329	-1.335	1	PipAc1-4
FOXRED1	Q96CU9 331	FOXRED1 FAD-dependent oxidoreductase domain-containing protein 1 FOXRED1 FAD-dependent oxidoreductase domain-contai...	2	4.575	-6.255	-1.335	2.31223917448001	2.63750829382582	207	2.63750829382582	-1.335	1	PipAc1-4
OTUD5	Q96G74 519	OTUD5 OTU domain-containing protein 5	2	10.925	-18.04	-1.335	0.60811183182043	7.57311362650792	595	7.57311362650792	-1.335	1	PipAc1-4
SND1	Q7KZF4 96	SND1 Staphylococcal nuclease domain-containing protein 1 SND1 Staphylococcal nuclease domain-containing pro...	4	7.57125	-17.26	-1.3375	12.2627973970053	12.4181007001876	798	12.4181007001876	-1.3375	1	PipAc1-4
CDYL2	Q8N8U2 288	CDYL2 Chromodomain Y-like protein 2	4	6.8975	-8.1225	-1.34	6.0695654704435	9.86267374160442	647	9.86267374160442	-1.34	1	PipAc1-4
CYC1	P08574 219	CYC1 Cytochrome c1, heme protein, mitochondrial	4	15.6675	-7.64	-1.3425	17.5073070459166	26.5564472711744	1834	26.5564472711744	-1.3425	1	PipAc1-4
NOP2	P46087 392;393	NOP2 Probable 28S rRNA (cytosine(4447)-C(5))-methyltransferase NOP2 Probable 28S rRNA (cytosine(4447)-C(5))-methy...	2	8.95625	-1.345	-2.3	6.61144840409422	28.5105454174416	515	6.61144840409422	-1.345	1	PipAc1-3
CABIN1	Q9Y6J0 717	CABIN1 Calcineurin-binding protein cabin-1	4	10.55	-6.85	-1.345	6.66296230416072	15.5060794529114	290	15.5060794529114	-1.345	1	PipAc1-4
AP2A2	O94973 932	AP2A2 AP-2 complex subunit alpha-2	4	6.96625	-1.3475	-7.7625	7.95692727544161	14.1119721631434	588	7.95692727544161	-1.3475	1	PipAc1-3
C17orf59	Q96GS4 176	C17orf59 Uncharacterized protein C17orf59	4	15.4	-10.96	-1.3475	12.8102485013628	8.72334177174474	639	8.72334177174474	-1.3475	1	PipAc1-4
DHX15	O43143 190	DHX15 Pre-mRNA-splicing factor ATP-dependent RNA helicase DHX15 DHX15 Pre-mRNA-splicing factor ATP-dependent RNA h...	4	9.57	-14.73	-1.35	14.5057367961783	11.0390488720723	733	11.0390488720723	-1.35	1	PipAc1-4
HUWE1	Q7Z6Z7 3658	HUWE1 E3 ubiquitin-protein ligase HUWE1	2	14.805	-20.08	-1.35	2.41830519165799	14.2411305730971	1106	14.2411305730971	-1.35	1	PipAc1-4
NSUN2	Q08J23 502	NSUN2 tRNA (cytosine(34)-C(5))-methyltransferase	4	8.71125	-33.0925	-1.3575	24.4691606925943	16.0528281516581	905	16.0528281516581	-1.3575	1	PipAc1-4
IVNS1ABP	Q9Y6Y0 454;459	IVNS1ABP Influenza virus NS1A-binding protein	2	7.82	-13.16	-1.365	3.25269119345812	12.6925667222985	975	12.6925667222985	-1.365	1	PipAc1-4
NF1	P21359 454	NF1 Neurofibromin	4	8.13375	-20.095	-1.37	13.4877339337142	18.2926214633114	805	18.2926214633114	-1.37	1	PipAc1-4
PIP5K1A	Q99755 312	PIP5K1A Phosphatidylinositol 4-phosphate 5-kinase type-1 alpha PIP5K1A Phosphatidylinositol 4-phosphate 5-kinase ...	2	4.5675	-7.025	-1.37	4.58912300990069	17.5645324446738	1344	17.5645324446738	-1.37	1	PipAc1-4
NUP98	P52948 1312	NUP98 Nuclear pore complex protein Nup98-Nup96	4	8.05125	-1.3725	-2.5875	10.3985619999434	7.31114845059698	401	10.3985619999434	-1.3725	1	PipAc1-3
SSRP1	Q08945 207	SSRP1 FACT complex subunit SSRP1	4	6.1325	-4.205	-1.3725	11.4528206132813	34.7612584879585	1510	34.7612584879585	-1.3725	1	PipAc1-4
UBE2Z	Q9H832 100	UBE2Z Ubiquitin-conjugating enzyme E2 Z	4	7.695	-24.465	-1.3775	27.699345960991	32.9213338885289	2480	32.9213338885289	-1.3775	1	PipAc1-4
TBL2	Q9Y4P3 247	TBL2 Transducin beta-like protein 2	4	11.25125	-1.38	-1.9325	12.1502839472993	21.1145721797372	892	12.1502839472993	-1.38	1	PipAc1-3
ECI2	O75521 77	ECI2 Enoyl-CoA delta isomerase 2, mitochondrial	4	17.445	-32.79	-1.3825	25.8436620212126	13.104565044289	565	13.104565044289	-1.3825	1	PipAc1-4
ARHGEF12	Q9NZN5 784	ARHGEF12 Rho guanine nucleotide exchange factor 12 ARHGEF12 Rho guanine nucleotide exchange factor 12...	4	12.74375	-28.12	-1.3825	22.8545735758367	22.9308894652315	1344	22.9308894652315	-1.3825	1	PipAc1-4
HIVEP2	P31629 1500	HIVEP2 Transcription factor HIVEP2	2	7.99	-9.9	-1.385	0.169705627484772	16.9493495450415	1283	16.9493495450415	-1.385	1	PipAc1-4
PPM1D	O15297 478	PPM1D Protein phosphatase 1D	4	12.77125	-1.7875	-1.3875	4.44242707687288	9.66693807090263	326	9.66693807090263	-1.3875	1	PipAc1-4
ACACA	Q13085 813	ACACA Acetyl-CoA carboxylase 1	4	16.2025	-32.9125	-1.3875	29.4562357574759	28.9777482159444	2068	28.9777482159444	-1.3875	1	PipAc1-4
ATF7IP	Q6VMQ6 93	ATF7IP Activating transcription factor 7-interacting protein 1 ATF7IP Activating transcription factor 7-interacti...	4	10.98	-13.54	-1.3875	19.4886342945489	8.27942177932735	547	8.27942177932735	-1.3875	1	PipAc1-4
NOP9	Q86U38 141	NOP9 Nucleolar protein 9	2	16.76	-16.64	-1.39	10.6631702602931	19.3322993976402	1458	19.3322993976402	-1.39	1	PipAc1-4
ACYP2	P14621 22	ACYP2 Acylphosphatase-2	2	14.4125	-7.835	-1.395	1.77483802077823	0.417193000900063	31	0.417193000900063	-1.395	1	PipAc1-4
CDAN1	Q8IWY9 400	CDAN1 Codanin-1	2	3.13	-3.495	-1.395	2.25567063198509	18.1231468018112	1362	18.1231468018112	-1.395	1	PipAc1-4
AKAP9	Q99996 2137	AKAP9 A-kinase anchor protein 9	2	15.51	-1.395	-11.325	7.98323555959612	25.6750472248835	600	7.98323555959612	-1.395	1	PipAc1-3
BLM	P54132 607	BLM Bloom syndrome protein	4	11.465	-4.095	-1.4	18.68010438943	34.6625657830846	1593	34.6625657830846	-1.4	1	PipAc1-4
RABEP2	Q9H5N1 482	RABEP2 Rab GTPase-binding effector protein 2	4	15.26	-19.285	-1.4025	21.3007675918029	19.8451108588488	1468	19.8451108588488	-1.4025	1	PipAc1-4
THOC3	Q96J01 134	THOC3 THO complex subunit 3	2	14.295	-22.87	-1.405	6.84479364188578	18.1797153443061	1356	18.1797153443061	-1.405	1	PipAc1-4
PELP1	Q8IZL8 210	PELP1 Proline-, glutamic acid- and leucine-rich protein 1 PELP1 Proline-, glutamic acid- and leucine-rich pr...	4	10.2525	-20.755	-1.4075	12.0208554881367	11.72078886708	415	11.72078886708	-1.4075	1	PipAc1-4
THNSL1	Q8IYQ7 242	THNSL1 Threonine synthase-like 1	4	8.265	-5.265	-1.41	3.8604360720865	7.65323896573644	609	7.65323896573644	-1.41	1	PipAc1-4
PPME1	Q9Y570 238	PPME1 Protein phosphatase methylesterase 1	2	11.635	-14.305	-1.41	0.0353553390593279	7.3114841174689	544	7.3114841174689	-1.41	1	PipAc1-4
FOXK1	P85037 665	FOXK1 Forkhead box protein K1	4	9.83875	-15.1325	-1.4175	4.82536613464029	7.46334319636091	440	7.46334319636091	-1.4175	1	PipAc1-4
POLE	Q07864 1076	POLE DNA polymerase epsilon catalytic subunit A	4	5.46875	-14.105	-1.4175	13.8364843800728	24.0928777511806	1581	24.0928777511806	-1.4175	1	PipAc1-4
AKAP9	Q99996 3067	AKAP9 A-kinase anchor protein 9	4	6.16875	-18.9575	-1.4175	23.7833280191538	19.2772013442477	1165	19.2772013442477	-1.4175	1	PipAc1-4
KIF11	P52732 704	KIF11 Kinesin-like protein KIF11	2	9.295	-3.375	-1.42	5.77706240229409	25.3285649021021	1870	25.3285649021021	-1.42	1	PipAc1-4
GOLGA4	Q13439 1771	GOLGA4 Golgin subfamily A member 4	4	10.83875	-18.2	-1.42	33.5078329151061	25.0192445929129	1380	25.0192445929129	-1.42	1	PipAc1-4
SUGP2	Q8IX01 947	SUGP2 SURP and G-patch domain-containing protein 2 SUGP2 SURP and G-patch domain-containing protein 2...	2	17.7775	-15.3	-1.42	7.67917964368591	12.2895158570222	907	12.2895158570222	-1.42	1	PipAc1-4
FAM65A	Q6ZS17 984;987	FAM65A Protein FAM65A	4	11.455	-39.36	-1.4225	42.9336519139319	31.4226726796645	1701	31.4226726796645	-1.4225	1	PipAc1-4
LARP4B	Q92615 679	LARP4B La-related protein 4B	4	14.89	-37.505	-1.425	15.174420362351	30.0702427658973	2125	30.0702427658973	-1.425	1	PipAc1-4
EPHX1	P07099 80	EPHX1 Epoxide hydrolase 1	4	11.2575	-20.1375	-1.4275	8.81355915620925	5.549128309924	159	5.549128309924	-1.4275	1	PipAc1-4
HJURP	Q8NCD3 646	HJURP Holliday junction recognition protein	4	10.0425	-23.2125	-1.4275	12.0853695985408	11.9947276612129	228	11.9947276612129	-1.4275	1	PipAc1-4
CENPH	Q9H3R5 35	CENPH Centromere protein H	4	9.04125	-21.1875	-1.4275	7.56715435285947	8.60640991742008	487	8.60640991742008	-1.4275	1	PipAc1-4
EPS8L1	Q8TE68 581	EPS8L1 Epidermal growth factor receptor kinase substrate 8-like protein 1 EPS8L1 Epidermal growth factor receptor kinase sub...	2	12.465	-1.43	-6.23	16.6735779003788	15.0472323036497	1222	16.6735779003788	-1.43	1	PipAc1-3
RIOK1	Q9BRS2 264	RIOK1 Serine/threonine-protein kinase RIO1	2	3.505	-9.06	-1.43	7.36805265996383	16.5180144085178	1211	16.5180144085178	-1.43	1	PipAc1-4
PLK1	P53350 212	PLK1 Serine/threonine-protein kinase PLK1	4	5.51	-9.615	-1.4325	4.2496627317157	3.6288875705924	278	3.6288875705924	-1.4325	1	PipAc1-4
PRR12	Q9ULL5 173	PRR12 Proline-rich protein 12	4	9.82375	-8.645	-1.4325	10.6401456756945	10.379182289564	486	10.379182289564	-1.4325	1	PipAc1-4
USP15	Q9Y4E8 264	USP15 Ubiquitin carboxyl-terminal hydrolase 15	4	14.63	-33.7325	-1.4325	30.6047680108835	19.9902999393873	534	19.9902999393873	-1.4325	1	PipAc1-4
IPO4	Q8TEX9 95	IPO4 Importin-4	2	15.365	-31.055	-1.435	9.49644407133534	0.685893577750951	50	0.685893577750951	-1.435	1	PipAc1-4
LIMCH1	Q9UPQ0 669	LIMCH1 LIM and calponin homology domains-containing protein 1 LIMCH1 LIM and calponin homology domains-containin...	4	10.87625	-11.765	-1.4375	17.2458584400236	8.21303993658864	663	8.21303993658864	-1.4375	1	PipAc1-4
USP16	Q9Y5T5 618	USP16 Ubiquitin carboxyl-terminal hydrolase 16	4	13.04875	-21.4275	-1.4375	23.0683367049585	15.7748753296711	544	15.7748753296711	-1.4375	1	PipAc1-4
MBIP	Q9NS73 243	MBIP MAP3K12-binding inhibitory protein 1	4	11.43125	-10.56	-1.445	6.91939785434157	20.4444947765081	1625	20.4444947765081	-1.445	1	PipAc1-4
ZNF729	A6NN14 194	ZNF729 Zinc finger protein 729	2	9.6625	-8.575	-1.45	11.7026172286374	2.98399061660723	216	2.98399061660723	-1.45	1	PipAc1-4
RXRB	P28702 340	RXRB Retinoic acid receptor RXR-beta	2	20.96	-1.455	-18.985	9.56715474945399	21.8708127420999	689	9.56715474945399	-1.455	1	PipAc1-3
ADAR	P55265 622	ADAR Double-stranded RNA-specific adenosine deaminase ADAR Double-stranded RNA-specific adenosine deamin...	4	7.5025	-16.79	-1.455	10.4981172915274	18.1898625613279	783	18.1898625613279	-1.455	1	PipAc1-4
PCK2	Q16822 325	PCK2 Phosphoenolpyruvate carboxykinase [GTP], mitochondrial [REVIEWED] ENSG00000100889;Q16822;O43253;Q86U01;Q9BV62 PCK2 Phosphoenolpyruvate carboxykinase [GTP], mito...	2	13.4625	-7.84	-1.455	1.5980613254816	0.700035713374682	50	0.700035713374682	-1.455	1	PipAc1-4
PARK7	Q99497 106	PARK7 Protein deglycase DJ-1	4	14.825	-48.705	-1.455	28.8461880786122	26.0672393372729	1743	26.0672393372729	-1.455	1	PipAc1-4
PTPRK	Q15262 851	PTPRK Receptor-type tyrosine-protein phosphatase kappa PTPRK Receptor-type tyrosine-protein phosphatase k...	4	15.295	-16.035	-1.4575	15.2245448755182	43.0399801541156	2494	43.0399801541156	-1.4575	1	PipAc1-4
RNPEP	Q9H4A4 85	RNPEP Aminopeptidase B	2	10.185	-13.72	-1.46	26.177093039526	13.3784603000495	961	13.3784603000495	-1.46	1	PipAc1-4
CAPZB	P47756 147	CAPZB F-actin-capping protein subunit beta	4	17.86125	-39.5375	-1.4625	26.0245209690143	36.0497012239122	2128	36.0497012239122	-1.4625	1	PipAc1-4
PRDM10	Q9NQV6 558;562;565	PRDM10 PR domain zinc finger protein 10	4	7.17	-8.5625	-1.4625	8.08067396116603	17.5155785421626	1364	17.5155785421626	-1.4625	1	PipAc1-4
LIPE	Q05469 1072	LIPE Hormone-sensitive lipase	2	14.7475	-22.97	-1.465	17.1402683759619	20.6687312140828	1479	20.6687312140828	-1.465	1	PipAc1-4
DHX9	Q08211 12	DHX9 ATP-dependent RNA helicase A	4	5.615	-7.1075	-1.4675	8.55028020983328	9.87492573811739	500	9.87492573811739	-1.4675	1	PipAc1-4
CWF19L2	Q2TBE0 299	CWF19L2 CWF19-like protein 2	4	12.565	-27.705	-1.4675	25.0318603650095	9.33899129099783	524	9.33899129099783	-1.4675	1	PipAc1-4
MYO1A	Q9UBC5 1037	MYO1A Unconventional myosin-Ia	4	5.25	-8.5525	-1.4675	11.8615551959541	7.28615753787047	463	7.28615753787047	-1.4675	1	PipAc1-4
EHMT1	Q9H9B1 19;20	EHMT1 Histone-lysine N-methyltransferase EHMT1	4	12.898125	-18.39875	-1.47125	18.4026892849025	23.7099586584062	1565	23.7099586584062	-1.47125	1	PipAc1-4
SLC25A21	Q9BQT8 46	SLC25A21 Mitochondrial 2-oxodicarboxylate carrier	4	6.8375	-2.85	-1.4725	10.4149155861517	11.694022333369	502	11.694022333369	-1.4725	1	PipAc1-4
SYNE2	Q8WXH0 2480	SYNE2 Nesprin-2	2	5.045	-3.22	-1.475	1.07480230740355	2.22738636073762	158	2.22738636073762	-1.475	1	PipAc1-4
HECTD1	Q9ULT8 2579	HECTD1 E3 ubiquitin-protein ligase HECTD1	4	13.54375	-40.6875	-1.475	29.527900224477	24.4473672747531	1483	24.4473672747531	-1.475	1	PipAc1-4
ACTR1A	P61163 222	ACTR1A Alpha-centractin	4	11.24	-19.495	-1.4775	11.0575539790679	10.9312834714563	227	10.9312834714563	-1.4775	1	PipAc1-4
OTUD6B	Q8N6M0 292	OTUD6B OTU domain-containing protein 6B	4	11.12875	-31.41	-1.4775	24.2737540016647	32.0987293362214	2137	32.0987293362214	-1.4775	1	PipAc1-4
RGP1	Q92546 208	RGP1 RAB6A-GEF complex partner protein 2	2	8.235	-6.86	-1.48	6.37810316630266	3.22440692221066	228	3.22440692221066	-1.48	1	PipAc1-4
WDR91	A4D1P6 246	WDR91 WD repeat-containing protein 91	4	14.1225	-15.13	-1.485	7.24705457410112	25.4230479421069	862	25.4230479421069	-1.485	1	PipAc1-4
XRCC3	O43542 86	XRCC3 DNA repair protein XRCC3	2	10.055	-3.965	-1.485	1.30814754519511	6.35688996286706	449	6.35688996286706	-1.485	1	PipAc1-4
FXR2	P51116 270	FXR2 Fragile X mental retardation syndrome-related protein 2 FXR2 Fragile X mental retardation syndrome-related...	4	7.36625	-18.525	-1.485	9.25318143487237	6.34533687049001	403	6.34533687049001	-1.485	1	PipAc1-4
RPS28	P62857 27	RPS28 40S ribosomal protein S28	4	13.69	-20.055	-1.49	8.55083816554455	9.51798648174427	514	9.51798648174427	-1.49	1	PipAc1-4
FBXL15	Q9H469 244	FBXL15 F-box/LRR-repeat protein 15	4	13.49125	-33.495	-1.4925	29.1152382782625	28.2307118519294	1499	28.2307118519294	-1.4925	1	PipAc1-4
RAE1	P78406 106	RAE1 mRNA export factor	2	11.47	-13.58	-1.495	1.17379725676967	2.84964032818179	200	2.84964032818179	-1.495	1	PipAc1-4
TANK	Q92844 318	TANK TRAF family member-associated NF-kappa-B activator TANK TRAF family member-associated NF-kappa-B acti...	2	16.585	-3.57	-1.495	20.0676904500742	0.289913780286484	20	0.289913780286484	-1.495	1	PipAc1-4
VPS51	Q9UID3 421	VPS51 Vacuolar protein sorting-associated protein 51 homolog VPS51 Vacuolar protein sorting-associated protein ...	4	9.56	-33.095	-1.495	21.2328589690602	20.5491451565915	1238	20.5491451565915	-1.495	1	PipAc1-4
FARSA	Q9Y285 493	FARSA Phenylalanine--tRNA ligase alpha subunit	4	10.95625	-30.015	-1.495	29.9093725555497	7.72176361547887	510	7.72176361547887	-1.495	1	PipAc1-4
TP53BP1	Q12888 1375	TP53BP1 Tumor suppressor p53-binding protein 1	4	11.105	-15.1325	-1.4975	31.3757659933055	20.4158539294017	447	20.4158539294017	-1.4975	1	PipAc1-4
pk	D4Q8H0 285	pk Mitogen-activated protein kinase kinase kinase MLT pk Mitogen-activated protein kinase kinase kinase ...	2	17.13	-14.28	-1.5	8.34386001800126	28.6378246380552	2002	28.6378246380552	-1.5	1	PipAc1-4
ZBTB10	Q96DT7 805;808	ZBTB10 Zinc finger and BTB domain-containing protein 10 ZBTB10 Zinc finger and BTB domain-containing prote...	4	11.4575	-1.5025	-7.7325	36.1902126501996	8.45444804033159	1653	36.1902126501996	-1.5025	1	PipAc1-3
ASF1B	Q9NVP2 172;178	ASF1B Histone chaperone ASF1B	2	30.57	-43.97	-1.505	2.46073159852919	25.9437478017344	1807	25.9437478017344	-1.505	1	PipAc1-4
TLDC1	Q6P9B6 13	TLDC1 TLD domain-containing protein 1	2	20.06	-2.075	-1.51	34.7401561596951	27.2943217538007	1895	27.2943217538007	-1.51	1	PipAc1-4
ACTR6	Q9GZN1 28	ACTR6 Actin-related protein 6	4	11.49625	-12.0775	-1.51	7.63934279459518	15.4736636471996	718	15.4736636471996	-1.51	1	PipAc1-4
HSPBP1	Q9NZL4 175	HSPBP1 Hsp70-binding protein 1	2	8.905	-4.2	-1.51	20.972787129993	34.2098260738052	2375	34.2098260738052	-1.51	1	PipAc1-4
UHRF1BP1L	A0JNW5 476	UHRF1BP1L UHRF1-binding protein 1-like	4	13.55875	-28.44	-1.515	19.414511754527	17.5508337883608	1106	17.5508337883608	-1.515	1	PipAc1-4
PCCB	P05166 516;517	PCCB Propionyl-CoA carboxylase beta chain, mitochondrial PCCB Propionyl-CoA carboxylase beta chain, mitocho...	4	6.000625	-2.55875	-1.515	4.88731073802352	9.73591461206051	574	9.73591461206051	-1.515	1	PipAc1-4
ADIPOR2	Q86V24 96	ADIPOR2 Adiponectin receptor protein 2	2	24.495	-13.955	-1.515	13.3431049609902	24.3598286118766	1686	24.3598286118766	-1.515	1	PipAc1-4
ERO1A	Q96HE7 104;99	ERO1A ERO1-like protein alpha	4	14.09625	-38.26625	-1.515	26.7249984019332	6.34987007741103	403	6.34987007741103	-1.515	1	PipAc1-4
AKAP9	Q99996 1794	AKAP9 A-kinase anchor protein 9	2	13.395	-53.32	-1.52	19.6434263813623	35.9775930267715	2481	35.9775930267715	-1.52	1	PipAc1-4
DNM1L	O00429 367	DNM1L Dynamin-1-like protein	4	10.0275	-40.4225	-1.525	24.1270655419731	14.0293656307048	550	14.0293656307048	-1.525	1	PipAc1-4
PFKM	P08237 709	PFKM ATP-dependent 6-phosphofructokinase, muscle type PFKM ATP-dependent 6-phosphofructokinase, muscle t...	4	12.68125	-45.1025	-1.525	24.1534585170185	12.0846748680578	415	12.0846748680578	-1.525	1	PipAc1-4
PRPF8	Q6P2Q9 772	PRPF8 Pre-mRNA-processing-splicing factor 8	4	11.2625	-13.8025	-1.525	11.2404904252439	13.4301464375238	813	13.4301464375238	-1.525	1	PipAc1-4
CHAF1A	Q13111 688;696	CHAF1A Chromatin assembly factor 1 subunit A	4	8.51125	-4.4075	-1.5275	9.2510985834116	9.19368759892714	551	9.19368759892714	-1.5275	1	PipAc1-4
HSD17B7	P56937 340	HSD17B7 3-keto-steroid reductase	2	11.715	-2.335	-1.53	11.0096525830745	11.3702770414797	779	11.3702770414797	-1.53	1	PipAc1-4
ZNF592	Q92610 107	ZNF592 Zinc finger protein 592	4	12.73375	-12.4425	-1.53	11.376778615525	5.37256611561614	366	5.37256611561614	-1.53	1	PipAc1-4
ELL	P55199 411	ELL RNA polymerase II elongation factor ELL	2	6.5875	-15.97	-1.535	9.00854039231662	3.13248304065641	214	3.13248304065641	-1.535	1	PipAc1-4
RPS6KB2	Q9UBS0 348	RPS6KB2 Ribosomal protein S6 kinase beta-2	2	10.585	-4.52	-1.535	6.09526045382804	1.29400540957138	88	1.29400540957138	-1.535	1	PipAc1-4
POLRMT	O00411 413	POLRMT DNA-directed RNA polymerase, mitochondrial	4	7.765	-10.5975	-1.5425	4.54185259558256	4.56186639436097	74	4.56186639436097	-1.5425	1	PipAc1-4
ACOX3	O15254 214;220	ACOX3 Peroxisomal acyl-coenzyme A oxidase 3	4	11.03875	-8.9625	-1.5425	29.8518657987515	16.306363532887	746	16.306363532887	-1.5425	1	PipAc1-4
GFM1	Q96RP9 723	GFM1 Elongation factor G, mitochondrial	4	12.07125	-1.55	-11.7975	18.3327557484775	8.66059803554774	1264	18.3327557484775	-1.55	1	PipAc1-3
BRCA1	P38398 1270	BRCA1 Breast cancer type 1 susceptibility protein	4	9.92625	-12.51	-1.5525	15.2143550635576	18.4455385301342	742	18.4455385301342	-1.5525	1	PipAc1-4
CENPB	P07199 230	CENPB Major centromere autoantigen B	4	11.94125	-6.215	-1.555	12.5224318724439	21.5059100404207	823	21.5059100404207	-1.555	1	PipAc1-4
BRD8	Q9H0E9 142	BRD8 Bromodomain-containing protein 8	4	11.97375	-5.455	-1.5575	7.67740190429028	20.1170580602632	590	20.1170580602632	-1.5575	1	PipAc1-4
RBM47	A0AV96 349	RBM47 RNA-binding protein 47	2	12.3325	-16.045	-1.56	1.35057395206631	1.11722871427475	75	1.11722871427475	-1.56	1	PipAc1-4
ZBTB48	P10074 265	ZBTB48 Zinc finger and BTB domain-containing protein 48 ZBTB48 Zinc finger and BTB domain-containing prote...	4	11.97125	-8.0825	-1.56	11.2494218369953	6.63210373863377	379	6.63210373863377	-1.56	1	PipAc1-4
KIFC1	Q9BW19 95	KIFC1 Kinesin-like protein KIFC1	4	13.6175	-14.16	-1.56	19.4598201430537	9.25999640028728	749	9.25999640028728	-1.56	1	PipAc1-4
DNTTIP2	Q5QJE6 618	DNTTIP2 Deoxynucleotidyltransferase terminal-interacting protein 2 DNTTIP2 Deoxynucleotidyltransferase terminal-inter...	4	9.285	-3.0175	-1.565	12.0025702108618	6.89691960225723	92	6.89691960225723	-1.565	1	PipAc1-4
THOC2	Q8NI27 931	THOC2 THO complex subunit 2	2	10.665	-6.27	-1.565	17.2109790540806	32.6471200873829	2187	32.6471200873829	-1.565	1	PipAc1-4
MCCC2	Q9HCC0 167	MCCC2 Methylcrotonoyl-CoA carboxylase beta chain, mitochondrial MCCC2 Methylcrotonoyl-CoA carboxylase beta chain, ...	4	11.805	-1.565	-11.99	5.46507395497383	13.8974410114476	292	5.46507395497383	-1.565	1	PipAc1-3
ZNF20	P17024 378	ZNF20 Zinc finger protein 20	4	10.87375	-12.6525	-1.57	17.3183820934097	14.8715545029204	679	14.8715545029204	-1.57	1	PipAc1-4
LRRC58	Q96CX6 296	LRRC58 Leucine-rich repeat-containing protein 58	2	13.9825	-15.48	-1.57	7.50947401620113	17.5221060378026	1170	17.5221060378026	-1.57	1	PipAc1-4
TIPRL	O75663 14	TIPRL TIP41-like protein	4	15.66375	-45.6075	-1.5725	19.0630591721266	28.7137091241565	1117	28.7137091241565	-1.5725	1	PipAc1-4
PTRH1	Q86Y79 179	PTRH1 Probable peptidyl-tRNA hydrolase	2	14.5	-1.575	-8.49	20.2161828741234	2.23445742854949	1346	20.2161828741234	-1.575	1	PipAc1-3
ANKRD52	Q8NB46 1049;1058;1073	ANKRD52 Serine/threonine-protein phosphatase 6 regulatory ankyrin repeat subunit C ANKRD52 Serine/threonine-protein phosphatase 6 reg...	2	17.4775	-59.035	-1.575	30.384378387586	32.7178307655016	2178	32.7178307655016	-1.575	1	PipAc1-4
RANBP6	O60518 48	RANBP6 Ran-binding protein 6	4	7.525	-19.31	-1.5775	11.9198433994187	6.40129869635842	299	6.40129869635842	-1.5775	1	PipAc1-4
ORC6	Q9Y5N6 88	ORC6 Origin recognition complex subunit 6	4	18.3475	-43.09	-1.5775	44.4364857596398	15.3530982215317	970	15.3530982215317	-1.5775	1	PipAc1-4
C15orf40	Q8WUR7 104	C15orf40 UPF0235 protein C15orf40	4	15.74	-31.5	-1.5825	44.765267041908	14.2005407760878	878	14.2005407760878	-1.5825	1	PipAc1-4
OPLAH	O14841 408	OPLAH 5-oxoprolinase	2	14.585	-21.025	-1.585	14.1350645559191	2.70821897194448	179	2.70821897194448	-1.585	1	PipAc1-4
HSPA4L	O95757 589	HSPA4L Heat shock 70 kDa protein 4L	4	17.6675	-30.9525	-1.5875	22.6026110217382	20.22417427239	1068	20.22417427239	-1.5875	1	PipAc1-4
PSMD1	Q99460 898	PSMD1 26S proteasome non-ATPase regulatory subunit 1 PSMD1 26S proteasome non-ATPase regulatory subunit...	4	8.8875	-26.09	-1.5875	13.6112331060292	9.18945908817996	556	9.18945908817996	-1.5875	1	PipAc1-4
ALDH3A2	P51648 214;220;226	ALDH3A2 Fatty aldehyde dehydrogenase	4	10.10375	-6.03833333333333	-1.59	15.636920815576	15.7195217154646	280	15.7195217154646	-1.59	1	PipAc1-4
AK2	P54819 232	AK2 Adenylate kinase 2, mitochondrial	4	12.0575	-26.4625	-1.5925	4.21425655760697	12.0888829784504	678	12.0888829784504	-1.5925	1	PipAc1-4
APC	P25054 2664	APC Adenomatous polyposis coli protein	2	4.3725	-13.275	-1.595	12.4097240098239	3.62745778748699	238	3.62745778748699	-1.595	1	PipAc1-4
ESYT1	Q9BSJ8 370	ESYT1 Extended synaptotagmin-1	4	8.87	-1.595	-2.8825	9.3523562093553	20.8259331523624	79	9.3523562093553	-1.595	1	PipAc1-3
TSR1	Q2NL82 126	TSR1 Pre-rRNA-processing protein TSR1 homolog	4	16.72125	-40.775	-1.6025	18.2553380321118	14.4098400985808	677	14.4098400985808	-1.6025	1	PipAc1-4
MAP2	P11137 786	MAP2 Microtubule-associated protein 2	2	19.485	-1.605	-14.135	44.2719555700897	7.95495128834866	2892	44.2719555700897	-1.605	1	PipAc1-3
LEMD3	Q9Y2U8 785	LEMD3 Inner nuclear membrane protein Man1	4	7.64125	-1.605	-11.795	7.85781352116054	15.6732266407825	400	7.85781352116054	-1.605	1	PipAc1-3
RPL4	P36578 96	RPL4 60S ribosomal protein L4	4	6.98625	-22.4075	-1.6075	9.06990398699641	11.1730162295893	760	11.1730162295893	-1.6075	1	PipAc1-4
MSL3	Q8N5Y2 188	MSL3 Male-specific lethal 3 homolog	2	7.57	-9.125	-1.61	1.09601551083915	7.7216060505571	503	7.7216060505571	-1.61	1	PipAc1-4
IPO4	Q8TEX9 400	IPO4 Importin-4	2	6.53	-5.205	-1.61	1.11015764646288	19.0918830920368	1243	19.0918830920368	-1.61	1	PipAc1-4
DCAF5	Q96JK2 812	DCAF5 DDB1- and CUL4-associated factor 5	4	16.385	-13.265	-1.61	22.3970303090983	20.0883548355758	1373	20.0883548355758	-1.61	1	PipAc1-4
INO80	Q9ULG1 13	INO80 DNA helicase INO80	4	17.3975	-1.6125	-7.875	4.76418146169938	33.2081982849617	223	4.76418146169938	-1.6125	1	PipAc1-3
AIM1	Q9Y4K1 541	AIM1 Absent in melanoma 1 protein	4	9.0425	-25.555	-1.6125	18.3594598685982	12.9530109112386	503	12.9530109112386	-1.6125	1	PipAc1-4
CDCA2	Q69YH5 315	CDCA2 Cell division cycle-associated protein 2	4	10.835	-22.92	-1.615	20.4403930164434	6.56417296136129	230	6.56417296136129	-1.615	1	PipAc1-4
TRPM7	Q96QT4 1484	TRPM7 Transient receptor potential cation channel subfamily M member 7 TRPM7 Transient receptor potential cation channel ...	4	14.14375	-14.2625	-1.625	11.4366293839866	8.57394697130013	266	8.57394697130013	-1.625	1	PipAc1-4
TYMS	P04818 180	TYMS Thymidylate synthase	2	7.05	-23.985	-1.63	7.04985460842988	11.0732921933813	712	11.0732921933813	-1.63	1	PipAc1-4
ALAS1	P13196 108	ALAS1 5-aminolevulinate synthase, nonspecific, mitochondrial ALAS1 5-aminolevulinate synthase, nonspecific, mit...	4	18.25	-1.63	-11.8925	18.7983740431631	28.2388778990951	824	18.7983740431631	-1.63	1	PipAc1-3
ATAD2B	Q9ULI0 53	ATAD2B ATPase family AAA domain-containing protein 2B ATAD2B ATPase family AAA domain-containing protein...	4	7.72	-7.8225	-1.63	9.7159263583047	9.31482689050097	684	9.31482689050097	-1.63	1	PipAc1-4
PEX3	P56589 65	PEX3 Peroxisomal biogenesis factor 3	2	12.785	-39.375	-1.635	16.2846691707262	17.1473394437738	1099	17.1473394437738	-1.635	1	PipAc1-4
DSTN	P60981 23	DSTN Destrin	4	13.2125	-39.17	-1.635	34.1410583706286	28.2938915669089	1443	28.2938915669089	-1.635	1	PipAc1-4
CCDC88C	Q9P219 1871	CCDC88C Protein Daple	4	9.55125	-17.4025	-1.6375	3.81486019839959	8.70609125842361	283	8.70609125842361	-1.6375	1	PipAc1-4
TYK2	P29597 291	TYK2 Non-receptor tyrosine-protein kinase TYK2	4	14.30625	-11.745	-1.64	16.0714954707602	10.6266237974878	395	10.6266237974878	-1.64	1	PipAc1-4
FIGNL1	Q6PIW4 26	FIGNL1 Fidgetin-like protein 1	4	13.64375	-25.4375	-1.64	28.5851574247895	18.0921069346092	1005	18.0921069346092	-1.64	1	PipAc1-4
TCF20	Q9UGU0 868	TCF20 Transcription factor 20	4	12.2425	-11.305	-1.6425	9.11331809313527	13.3752043598095	741	13.3752043598095	-1.6425	1	PipAc1-4
NBAS	A2RRP1 269	NBAS Neuroblastoma-amplified sequence	2	10.78	-19.29	-1.645	18.8090403795622	4.362848839921	278	4.362848839921	-1.645	1	PipAc1-4
PIAS1	O75925 335	PIAS1 E3 SUMO-protein ligase PIAS1	2	9.76	-15.115	-1.645	2.12839141137151	3.61331565186326	230	3.61331565186326	-1.645	1	PipAc1-4
NBEAL2	Q6ZNJ1 1661	NBEAL2 Neurobeachin-like protein 2	2	10.765	-7.65	-1.645	8.14587011926903	14.3189123190276	913	14.3189123190276	-1.645	1	PipAc1-4
LRRC1	Q9BTT6 413;425	LRRC1 Leucine-rich repeat-containing protein 1	4	10.13875	-9.875	-1.645	21.5628237173768	24.1902190978089	1454	24.1902190978089	-1.645	1	PipAc1-4
TUBB6	Q9BUF5 12	TUBB6 Tubulin beta-6 chain	4	12.105	-54.075	-1.6475	28.3471862213283	25.5724909163473	1064	25.5724909163473	-1.6475	1	PipAc1-4
XPO1	O14980 723	XPO1 Exportin-1	2	2.5325	-12.08	-1.65	7.79231672867575	23.1506760160476	1471	23.1506760160476	-1.65	1	PipAc1-4
PI4KA	P42356 19	PI4KA Phosphatidylinositol 4-kinase alpha	4	8.6425	-39.2725	-1.65	22.9293718114271	18.2823758485233	1120	18.2823758485233	-1.65	1	PipAc1-4
TLE3	Q04726 26	TLE3 Transducin-like enhancer protein 3	4	11.9975	-1.65	-12.865	17.7251234128285	24.1745175753313	1089	17.7251234128285	-1.65	1	PipAc1-3
LRWD1	Q9UFC0 249	LRWD1 Leucine-rich repeat and WD repeat-containing protein 1 LRWD1 Leucine-rich repeat and WD repeat-containing...	4	9.345	-16.7575	-1.65	11.7759171617331	8.86081636570055	488	8.86081636570055	-1.65	1	PipAc1-4
ATXN7	O15265 692	ATXN7 Ataxin-7	4	13.32375	-17.9125	-1.6525	12.8538486454447	11.3022014817173	814	11.3022014817173	-1.6525	1	PipAc1-4
NHP2	Q9NX24 18	NHP2 H/ACA ribonucleoprotein complex subunit 2	4	13.4775	-5.7025	-1.6525	5.34889630360009	14.786201619528	671	14.786201619528	-1.6525	1	PipAc1-4
AIMP2	Q13155 143	AIMP2 Aminoacyl tRNA synthase complex-interacting multifunctional protein 2 AIMP2 Aminoacyl tRNA synthase complex-interacting ...	4	7.52875	-25.24	-1.655	15.3420185547187	17.6696774164103	770	17.6696774164103	-1.655	1	PipAc1-4
DHX34	Q14147 32	DHX34 Probable ATP-dependent RNA helicase DHX34	4	7.3975	-14.1425	-1.6575	10.1478778569709	20.2794877893896	995	20.2794877893896	-1.6575	1	PipAc1-4
ATAD2	Q6PL18 387	ATAD2 ATPase family AAA domain-containing protein 2 ATAD2 ATPase family AAA domain-containing protein ...	4	6.8775	-15.4775	-1.6575	12.5354733323743	17.8074223757024	1054	17.8074223757024	-1.6575	1	PipAc1-4
PARG	Q86W56 397	PARG Poly(ADP-ribose) glycohydrolase	4	14.68375	-30.2325	-1.6575	18.9039561556129	24.4560508872549	1566	24.4560508872549	-1.6575	1	PipAc1-4
INTS2	Q9H0H0 48	INTS2 Integrator complex subunit 2	4	3.92125	-4.2	-1.66	7.1634395835148	17.9350996651817	454	17.9350996651817	-1.66	1	PipAc1-4
ADAR	P55265 1224	ADAR Double-stranded RNA-specific adenosine deaminase ADAR Double-stranded RNA-specific adenosine deamin...	4	6.65625	-3.4825	-1.665	6.82396451241261	10.3284639064416	630	10.3284639064416	-1.665	1	PipAc1-4
RTCA	O00442 28	RTCA RNA 3'-terminal phosphate cyclase	2	10.3225	-31.43	-1.67	28.2135605693432	21.7930309961694	1368	21.7930309961694	-1.67	1	PipAc1-4
KMT2B	Q9UMN6 1447	KMT2B Histone-lysine N-methyltransferase 2B	2	6.035	-7.05	-1.67	3.54967604155647	18.4837712602164	1160	18.4837712602164	-1.67	1	PipAc1-4
SRRM2	Q9UQ35 956	SRRM2 Serine/arginine repetitive matrix protein 2	4	10.74	-10.5175	-1.6725	6.99417555303459	14.2146787394815	951	14.2146787394815	-1.6725	1	PipAc1-4
DSP	P15924 2190	DSP Desmoplakin	2	10.0575	-1.68	-2.335	10.8328758877779	15.8886893732617	676	10.8328758877779	-1.68	1	PipAc1-3
PPIB	P23284 202	PPIB Peptidyl-prolyl cis-trans isomerase B	2	8.675	-5.98	-1.68	6.51952452253997	1.32936074863071	83	1.32936074863071	-1.68	1	PipAc1-4
PMS2	P54278 591	PMS2 Mismatch repair endonuclease PMS2	4	21.18375	-50.745	-1.68	31.3876976961781	20.4866086342599	182	20.4866086342599	-1.68	1	PipAc1-4
ANKRD16	Q6P6B7 231	ANKRD16 Ankyrin repeat domain-containing protein 16 ANKRD16 Ankyrin repeat domain-containing protein 1...	2	17.515	-22.645	-1.68	10.3308300731355	24.9608693758851	1558	24.9608693758851	-1.68	1	PipAc1-4
TUBA4A	P68366 54	TUBA4A Tubulin alpha-4A chain	4	10.53125	-20.3075	-1.6825	12.8997348163958	8.7844422133679	369	8.7844422133679	-1.6825	1	PipAc1-4
NUDT16L1	Q9BRJ7 171	NUDT16L1 Protein syndesmos	4	8.58375	-1.685	-7.9475	13.0314120493521	16.8665850623849	743	13.0314120493521	-1.685	1	PipAc1-3
TTC14	Q96N46 371	TTC14 Tetratricopeptide repeat protein 14	2	11.7425	-1.69	-1.95	14.6512525061853	5.99626550446192	909	14.6512525061853	-1.69	1	PipAc1-3
RTKN	Q9BST9 62	RTKN Rhotekin	2	10.5575	-44.365	-1.69	3.68402632998191	28.5246875530653	1769	28.5246875530653	-1.69	1	PipAc1-4
CREB3L4	Q8TEY5 252	CREB3L4 Cyclic AMP-responsive element-binding protein 3-like protein 4 CREB3L4 Cyclic AMP-responsive element-binding prot...	4	9.9275	-9.035	-1.6925	7.45737442625307	24.0329320932757	393	24.0329320932757	-1.6925	1	PipAc1-4
STOML2	Q9UJZ1 167	STOML2 Stomatin-like protein 2, mitochondrial	4	8.47	-17.09	-1.695	13.116597627942	17.4188432451756	1211	17.4188432451756	-1.695	1	PipAc1-4
EIF3CL	B5ME19 620	EIF3CL Eukaryotic translation initiation factor 3 subunit C-like protein EIF3CL Eukaryotic translation initiation factor 3 ...	4	6.675	-20.7	-1.6975	24.2980547918278	19.3214929978681	1417	19.3214929978681	-1.6975	1	PipAc1-4
SPRY3	O43610 270	SPRY3 Protein sprouty homolog 3	2	19.4125	-1.7	-15.845	12.7279220613579	14.8421713371056	785	12.7279220613579	-1.7	1	PipAc1-3
AMPD2	Q01433 107	AMPD2 AMP deaminase 2	4	12.27875	-33.3525	-1.7	26.678888501335	19.2920415370346	830	19.2920415370346	-1.7	1	PipAc1-4
PTP4A1	Q93096 104;98;99	PTP4A1 Protein tyrosine phosphatase type IVA 1	4	8.1775	-1.7025	-11.225	13.803130985396	30.555122320161	575	13.803130985396	-1.7025	1	PipAc1-3
LRBA	P50851 1704	LRBA Lipopolysaccharide-responsive and beige-like anchor protein LRBA Lipopolysaccharide-responsive and beige-like ...	2	12.0225	-58.14	-1.705	32.1309321371167	34.0754757853797	2095	34.0754757853797	-1.705	1	PipAc1-4
COPS6	Q7L5N1 299	COPS6 COP9 signalosome complex subunit 6	4	15.6875	-35.27	-1.705	34.3514007477619	22.3646529148118	1093	22.3646529148118	-1.705	1	PipAc1-4
METAP1	P53582 22;25	METAP1 Methionine aminopeptidase 1	4	11.61625	-14.19	-1.7075	20.6092293240998	15.8368628522192	564	15.8368628522192	-1.7075	1	PipAc1-4
XRCC3	O43542 310	XRCC3 DNA repair protein XRCC3	4	11.3425	-53.6875	-1.7125	40.1090583077356	28.2452277680083	1646	28.2452277680083	-1.7125	1	PipAc1-4
AREL1	O15033 382	AREL1 Apoptosis-resistant E3 ubiquitin protein ligase 1 AREL1 Apoptosis-resistant E3 ubiquitin protein lig...	2	8.57	-15.9	-1.715	0.410121933088199	17.3029029356348	1058	17.3029029356348	-1.715	1	PipAc1-4
UTP6	Q9NYH9 370	UTP6 U3 small nucleolar RNA-associated protein 6 homolog UTP6 U3 small nucleolar RNA-associated protein 6 h...	2	9.5075	-1.72	-7.9	2.64457936163769	0.43840620433566	161	2.64457936163769	-1.72	1	PipAc1-3
SIDT2	Q8NBJ9 335	SIDT2 SID1 transmembrane family member 2	4	10.335	-1.7225	-5.425	7.84165533119974	15.3370759925091	531	7.84165533119974	-1.7225	1	PipAc1-3
SCCPDH	Q8NBX0 238	SCCPDH Saccharopine dehydrogenase-like oxidoreductase SCCPDH Saccharopine dehydrogenase-like oxidoreduct...	4	6.4675	-3.88	-1.7225	6.3805381173273	5.37943228107452	269	5.37943228107452	-1.7225	1	PipAc1-4
SRSF11	Q05519 455	SRSF11 Serine/arginine-rich splicing factor 11	4	7.59375	-13.9475	-1.7275	16.9824505004431	3.60145688113389	254	3.60145688113389	-1.7275	1	PipAc1-4
GTSE1	Q9NYZ3 324	GTSE1 G2 and S phase-expressed protein 1	4	14.87625	-11.9975	-1.73	13.7246162666454	20.2605626772802	517	20.2605626772802	-1.73	1	PipAc1-4
ZMYM3	Q14202 656;660	ZMYM3 Zinc finger MYM-type protein 3	4	7.7125	-11.76	-1.7325	6.09890290680764	11.4171497464706	247	11.4171497464706	-1.7325	1	PipAc1-4
GOLGB1	Q14789 3197;3213	GOLGB1 Golgin subfamily B member 1	4	10.281875	-3.61625	-1.7325	14.1560277944297	12.5338677855906	615	12.5338677855906	-1.7325	1	PipAc1-4
ZC3HAV1	Q7Z2W4 513;518	ZC3HAV1 Zinc finger CCCH-type antiviral protein 1	4	13.58	-12.9	-1.7325	14.9368425936229	28.7450220328089	1515	28.7450220328089	-1.7325	1	PipAc1-4
DDX51	Q8N8A6 280	DDX51 ATP-dependent RNA helicase DDX51	2	6.97	-16.555	-1.735	2.96277741317163	0.0212132034355964	1	0.0212132034355964	-1.735	1	PipAc1-4
WDR91	A4D1P6 351	WDR91 WD repeat-containing protein 91	4	12.97125	-5.415	-1.74	10.286082830699	27.3998844279801	1939	27.3998844279801	-1.74	1	PipAc1-4
EIF5	P55010 59	EIF5 Eukaryotic translation initiation factor 5	4	10.7275	-32.8425	-1.7425	27.8680191557754	15.7083128204994	1010	15.7083128204994	-1.7425	1	PipAc1-4
IMPACT	Q9P2X3 195	IMPACT Protein IMPACT	4	13.80125	-46.405	-1.7425	38.8812564097407	25.0968303111502	1040	25.0968303111502	-1.7425	1	PipAc1-4
ACIN1	Q9UKV3 733	ACIN1 Apoptotic chromatin condensation inducer in the nucleus ACIN1 Apoptotic chromatin condensation inducer in ...	4	11.24625	-1.7425	-5.3175	18.1577997473996	22.8837589788042	1282	18.1577997473996	-1.7425	1	PipAc1-3
PHF3	Q92576 402	PHF3 PHD finger protein 3	4	10.3475	-3.3225	-1.745	4.30862216955722	6.22031885570721	433	6.22031885570721	-1.745	1	PipAc1-4
ZNF808	Q8N4W9 752	ZNF808 Zinc finger protein 808	4	7.51375	-11.865	-1.7475	10.2203375678106	8.25293230716614	212	8.25293230716614	-1.7475	1	PipAc1-4
KMT5C	Q86Y97 111	KMT5C Histone-lysine N-methyltransferase KMT5C	4	7.9525	-5.5925	-1.75	4.39792659480957	11.6026089020243	546	11.6026089020243	-1.75	1	PipAc1-4
CREBBP	Q92793 404;409	CREBBP CREB-binding protein	2	9.855	-12.055	-1.75	15.7755522882719	1.92333044482741	115	1.92333044482741	-1.75	1	PipAc1-4
GNPAT	O15228 73	GNPAT Dihydroxyacetone phosphate acyltransferase	4	6.1625	-6.885	-1.755	8.8839799639576	10.1844211093873	544	10.1844211093873	-1.755	1	PipAc1-4
RNF34	Q969K3 286;287	RNF34 E3 ubiquitin-protein ligase RNF34	2	12.58	-12.58	-1.755	2.65872149726142	10.8116626843423	646	10.8116626843423	-1.755	1	PipAc1-4
GLIS2	Q9BZE0 157	GLIS2 Zinc finger protein GLIS2	2	1.95	-1.755	-6.375	15.8321208307668	3.91030049996161	946	15.8321208307668	-1.755	1	PipAc1-3
RBM12B	Q8IXT5 204	RBM12B RNA-binding protein 12B	4	7.1275	-3.0925	-1.7675	4.2536680249717	7.01529935213031	359	7.01529935213031	-1.7675	1	PipAc1-4
BRWD1	Q9NSI6 31	BRWD1 Bromodomain and WD repeat-containing protein 1 BRWD1 Bromodomain and WD repeat-containing protein...	4	6.68875	-1.77	-5.2875	4.96815861260488	14.5096689027237	179	4.96815861260488	-1.77	1	PipAc1-3
ING1	Q9UK53 216	ING1 Inhibitor of growth protein 1	4	12.30875	-24.435	-1.77	13.6876939864488	11.8888547247692	289	11.8888547247692	-1.77	1	PipAc1-4
PCK2	Q16822 559	PCK2 Phosphoenolpyruvate carboxykinase [GTP], mitochondrial [REVIEWED] ENSG00000100889;Q16822;O43253;Q86U01;Q9BV62 PCK2 Phosphoenolpyruvate carboxykinase [GTP], mito...	4	10.185	-7.08	-1.7725	11.925186231949	11.1628442462782	734	11.1628442462782	-1.7725	1	PipAc1-4
EEF2	P13639 728	EEF2 Elongation factor 2	4	10.755	-32.435	-1.775	28.6404300479817	16.038839317939	1096	16.038839317939	-1.775	1	PipAc1-4
AP5B1	Q2VPB7 118	AP5B1 AP-5 complex subunit beta-1	2	7.7175	-13.79	-1.775	20.2515382131827	2.5809397513309	152	2.5809397513309	-1.775	1	PipAc1-4
BOD1L1	Q8NFC6 1729	BOD1L1 Biorientation of chromosomes in cell division protein 1-like 1 BOD1L1 Biorientation of chromosomes in cell divisi...	4	9.375	-15.3225	-1.775	16.9204932453716	13.2510666237351	849	13.2510666237351	-1.775	1	PipAc1-4
ANAPC16	Q96DE5 55	ANAPC16 Anaphase-promoting complex subunit 16	4	12.875	-13.495	-1.775	10.6778103248434	5.51040530874696	363	5.51040530874696	-1.775	1	PipAc1-4
NDUFAF3	Q9BU61 150;157	NDUFAF3 NADH dehydrogenase [ubiquinone] 1 alpha subcomplex assembly factor 3 [REVIEWED] ENSG00000178057;Q9BU61 NDUFAF3 NADH dehydrogenase [ubiquinone] 1 alpha su...	4	7.72	-15.0625	-1.775	31.5231125525383	33.2493994933242	2254	33.2493994933242	-1.775	1	PipAc1-4
C20orf27	Q9GZN8 124;131	C20orf27 UPF0687 protein C20orf27	4	15.34125	-36.77	-1.775	33.5840329124819	31.6742403223818	1287	31.6742403223818	-1.775	1	PipAc1-4
PNPLA6	Q8IY17 199	PNPLA6 Neuropathy target esterase	2	4.7675	-15.11	-1.78	11.7803989745679	9.74393144475063	574	9.74393144475063	-1.78	1	PipAc1-4
CAP1	Q01518 93	CAP1 Adenylyl cyclase-associated protein 1	4	11.38625	-35.605	-1.7825	17.126179764715	30.4072977808508	1347	30.4072977808508	-1.7825	1	PipAc1-4
PABPC4	Q13310 472	PABPC4 Polyadenylate-binding protein 4	4	11.9975	-20.565	-1.7825	14.2575932985433	17.1008720537872	467	17.1008720537872	-1.7825	1	PipAc1-4
DUSP16	Q9BY84 216	DUSP16 Dual specificity protein phosphatase 16	2	4.9	-1.785	-4.335	14.1492066915428	8.01151983084358	831	14.1492066915428	-1.785	1	PipAc1-3
QRSL1	Q9H0R6 483	QRSL1 Glutamyl-tRNA(Gln) amidotransferase subunit A, mitochondrial QRSL1 Glutamyl-tRNA(Gln) amidotransferase subunit ...	2	7.26	-7.79	-1.785	1.25865007051205	16.4826590694584	968	16.4826590694584	-1.785	1	PipAc1-4
SEC63	Q9UGP8 490	SEC63 Translocation protein SEC63 homolog	4	12.59	-8.59	-1.7875	12.7649232926276	13.4641459068149	620	13.4641459068149	-1.7875	1	PipAc1-4
PAPSS1	O43252 207;212	PAPSS1 Bifunctional 3'-phosphoadenosine 5'-phosphosulfate synthase 1 PAPSS1 Bifunctional 3'-phosphoadenosine 5'-phospho...	2	24.2	-130.555	-1.79	5.22551911296859	42.1294220230945	2467	42.1294220230945	-1.79	1	PipAc1-4
KCNH2	Q12809 1015	KCNH2 Potassium voltage-gated channel subfamily H member 2 KCNH2 Potassium voltage-gated channel subfamily H ...	2	10.7375	-1.79	-21.035	7.70746391493337	12.2541605179629	451	7.70746391493337	-1.79	1	PipAc1-3
MDM1	Q8TC05 26	MDM1 Nuclear protein MDM1	4	4.93375	-11.22	-1.79	9.0736137600554	9.32765065097673	486	9.32765065097673	-1.79	1	PipAc1-4
MASTL	Q96GX5 285	MASTL Serine/threonine-protein kinase greatwall	4	10.68875	-27.645	-1.79	26.5462081410258	24.0797840521878	502	24.0797840521878	-1.79	1	PipAc1-4
TBK1	Q9UHD2 423;426	TBK1 Serine/threonine-protein kinase TBK1	2	15.5675	-45.315	-1.79	16.0725371363702	34.1815418025577	2002	34.1815418025577	-1.79	1	PipAc1-4
MCM3AP	O60318 1285	MCM3AP Germinal-center associated nuclear protein	4	8.66	-1.795	-1.87	12.0955901054889	16.1593089786249	635	12.0955901054889	-1.795	1	PipAc1-3
NAT10	Q9H0A0 194	NAT10 RNA cytidine acetyltransferase	4	8.5625	-1.7975	-1.8875	10.9335702464169	24.3398663033852	694	10.9335702464169	-1.7975	1	PipAc1-3
TBC1D13	Q9NVG8 282	TBC1D13 TBC1 domain family member 13	4	14.2575	-37.125	-1.7975	32.2965018745581	23.7950686417725	1207	23.7950686417725	-1.7975	1	PipAc1-4
TNKS1BP1	Q9C0C2 1443	TNKS1BP1 182 kDa tankyrase-1-binding protein	4	8.7075	-31.835	-1.8	23.1577035418742	10.1763287420693	528	10.1763287420693	-1.8	1	PipAc1-4
PI4KB	Q9UBF8 52	PI4KB Phosphatidylinositol 4-kinase beta	4	15.32125	-33.23	-1.8	32.4146181015089	25.8855262003048	1109	25.8855262003048	-1.8	1	PipAc1-4
ZNF664	Q8N3J9 187	ZNF664 Zinc finger protein 664	4	9.2225	-27.145	-1.8025	12.3803675228161	20.1439724235316	1155	20.1439724235316	-1.8025	1	PipAc1-4
CILP2	Q8IUL8 90	CILP2 Cartilage intermediate layer protein 2	2	4.045	-19.65	-1.805	12.8693434175952	1.91625937701554	111	1.91625937701554	-1.805	1	PipAc1-4
GNL3	Q9BVP2 234	GNL3 Guanine nucleotide-binding protein-like 3	4	7.3925	-2.59	-1.805	10.1599770340948	22.3937111707729	1141	22.3937111707729	-1.805	1	PipAc1-4
CDCA2	Q69YH5 280	CDCA2 Cell division cycle-associated protein 2	2	15.215	-1.81	-2.095	17.6493852584162	0.431335136523794	1022	17.6493852584162	-1.81	1	PipAc1-3
NFXL1	Q6ZNB6 212;216	NFXL1 NF-X1-type zinc finger protein NFXL1	4	7.005	-10.455	-1.81	12.818597167137	32.3818323549898	1896	32.3818323549898	-1.81	1	PipAc1-4
SPECC1	Q5M775 493	SPECC1 Cytospin-B	4	6.77875	-20.2925	-1.815	8.40919090440137	2.50661125825286	60	2.50661125825286	-1.815	1	PipAc1-4
ERAL1	O75616 240	ERAL1 GTPase Era, mitochondrial	2	5.9725	-18.705	-1.82	5.57907250356186	6.37810316630266	367	6.37810316630266	-1.82	1	PipAc1-4
RANBP2	P49792 3221	RANBP2 E3 SUMO-protein ligase RanBP2	2	3.685	-1.82	-27.96	14.6795367774327	15.400785694243	846	14.6795367774327	-1.82	1	PipAc1-3
LARS2	Q15031 167	LARS2 Probable leucine--tRNA ligase, mitochondrial LARS2 Probable leucine--tRNA ligase, mitochondrial...	4	4.4725	-10.7625	-1.82	4.29427816984415	4.1477303030292	84	4.1477303030292	-1.82	1	PipAc1-4
