## Supplementary material for "Targeting proteasome composition reprograms tumor-intrinsic inflammation through selective degradation of STAT1": Data Set S1: 20_PipAc1-3_4_22Rv1.csv (part 2 of 3)

Cysteine-directed ABPP data for PipAc1-3/4 in 22Rv1 (3h, 20uM, in situ)					IA-DTB signal relative to DMSO (%),standard deviation of both probes<=50; Cysteines separated by a semicolon (;) are on the same tryptic peptide and thus combined.									quantified cysteines:		12128
POLR1A	O95602 1304	POLR1A DNA-directed RNA polymerase I subunit RPA1	4	11.1075	-20.4	-1.8225	15.99908955743	18.0175032954069	715	18.0175032954069	-1.8225	1	PipAc1-4
ZW10	O43264 588	ZW10 Centromere/kinetochore protein zw10 homolog	4	9.74875	-22.07	-1.8275	32.9762712668771	12.0843076618674	310	12.0843076618674	-1.8275	1	PipAc1-4
HK1	P19367 886	HK1 Hexokinase-1	4	8.93375	-23.5175	-1.8275	10.5964534161199	13.5798904634758	360	13.5798904634758	-1.8275	1	PipAc1-4
TYK2	P29597 838;848	TYK2 Non-receptor tyrosine-protein kinase TYK2	2	17.0575	-39.345	-1.83	33.0572420204711	1.15965512114594	66	1.15965512114594	-1.83	1	PipAc1-4
TAF6	P49848 130	TAF6 Transcription initiation factor TFIID subunit 6 TAF6 Transcription initiation factor TFIID subunit...	4	5.92625	-7.205	-1.83	5.59354687713142	13.4015297634263	733	13.4015297634263	-1.83	1	PipAc1-4
GTF3C1	Q12789 1681	GTF3C1 General transcription factor 3C polypeptide 1 GTF3C1 General transcription factor 3C polypeptide...	4	6.59125	-3.89	-1.83	14.1029524095725	12.7640301890377	576	12.7640301890377	-1.83	1	PipAc1-4
C2CD2	Q9Y426 463	C2CD2 C2 domain-containing protein 2	4	8.2675	-9.3825	-1.83	6.11692937673797	7.98116532844672	335	7.98116532844672	-1.83	1	PipAc1-4
TTF2	Q9UNY4 512;522	TTF2 Transcription termination factor 2	4	11.73625	-16.77875	-1.8325	32.3031849242455	17.5054741438214	902	17.5054741438214	-1.8325	1	PipAc1-4
ZSCAN9	O15535 59	ZSCAN9 Zinc finger and SCAN domain-containing protein 9 ZSCAN9 Zinc finger and SCAN domain-containing prot...	2	16.2525	-1.875	-1.835	4.88610785799904	9.04389573137594	517	9.04389573137594	-1.835	1	PipAc1-4
PCNT	O95613 2446	PCNT Pericentrin	2	9.9825	-23.56	-1.835	3.94565583902094	3.37289934625983	193	3.37289934625983	-1.835	1	PipAc1-4
CNBP	P62633 101;97;98	CNBP Cellular nucleic acid-binding protein	4	12.6675	-32.87125	-1.835	13.2562390185402	28.6086394293752	489	28.6086394293752	-1.835	1	PipAc1-4
NOL9	Q5SY16 637;648	NOL9 Polynucleotide 5'-hydroxyl-kinase NOL9	4	10.035	-12.25625	-1.83875	9.44188132294972	12.2764628286544	601	12.2764628286544	-1.83875	1	PipAc1-4
ZNF507	Q8TCN5 745	ZNF507 Zinc finger protein 507	2	6.9525	-23.345	-1.84	37.3847355213328	21.5808989618134	1230	21.5808989618134	-1.84	1	PipAc1-4
ALDH3A2	P51648 237;241;249	ALDH3A2 Fatty aldehyde dehydrogenase	4	6.295	-23.75625	-1.84625	13.1502822371486	25.6763481875831	354	25.6763481875831	-1.84625	1	PipAc1-4
SETD2	Q9BYW2 667;687	SETD2 Histone-lysine N-methyltransferase SETD2	4	15.53625	-1.8475	-13.53	17.8419026918843	23.4464936966419	807	17.8419026918843	-1.8475	1	PipAc1-3
PIGH	Q14442 26	PIGH Phosphatidylinositol N-acetylglucosaminyltransferase subunit H PIGH Phosphatidylinositol N-acetylglucosaminyltran...	2	13.0475	-1.85	-10.565	7.52361615182487	0.304055915910215	426	7.52361615182487	-1.85	1	PipAc1-3
MARS2	Q96GW9 132	MARS2 Methionine--tRNA ligase, mitochondrial	2	5.9175	-1.85	-6.43	13.6330187412766	12.614784976368	773	13.6330187412766	-1.85	1	PipAc1-3
EGLN1	Q9GZT9 201	EGLN1 Egl nine homolog 1	2	8.715	-17.755	-1.855	9.24188563010818	5.46593541857201	309	5.46593541857201	-1.855	1	PipAc1-4
TOP2B	Q02880 413	TOP2B DNA topoisomerase 2-beta	4	12.35125	-2.6175	-1.86	15.211345272526	17.4589442216113	961	17.4589442216113	-1.86	1	PipAc1-4
RANBP9	Q96S59 610	RANBP9 Ran-binding protein 9	4	15.20625	-21.3675	-1.86	17.9279676762315	13.6803508726933	363	13.6803508726933	-1.86	1	PipAc1-4
OXSM	Q9NWU1 86	OXSM 3-oxoacyl-[acyl-carrier-protein] synthase, mitochondrial [REVIEWED] ENSG00000151093;Q9NWU1 OXSM 3-oxoacyl-[acyl-carrier-protein] synthase, mi...	4	9.95	-7.555	-1.86	12.6168789061849	10.3043259524014	338	10.3043259524014	-1.86	1	PipAc1-4
NUB1	Q9Y5A7 258;267;269;270	NUB1 NEDD8 ultimate buster 1	4	19.6425	-49.015	-1.8625	46.9361470510735	27.2285785832949	1245	27.2285785832949	-1.8625	1	PipAc1-4
CEBPZ	Q03701 560	CEBPZ CCAAT/enhancer-binding protein zeta	2	8.1	-9.545	-1.865	3.7264527368531	7.87009847460627	442	7.87009847460627	-1.865	1	PipAc1-4
ESCO1	Q5FWF5 160	ESCO1 N-acetyltransferase ESCO1	4	7.02875	-9.795	-1.865	11.4320324818759	15.4349182051607	554	15.4349182051607	-1.865	1	PipAc1-4
MCRS1	Q96EZ8 84	MCRS1 Microspherule protein 1	4	11.41125	-1.865	-6.385	16.9202472401164	22.7459835282334	836	16.9202472401164	-1.865	1	PipAc1-3
SETD2	Q9BYW2 1281	SETD2 Histone-lysine N-methyltransferase SETD2	4	8.1775	-1.865	-7.9575	7.77905092754465	11.3358851293874	401	7.77905092754465	-1.865	1	PipAc1-3
ZC3H13	Q5T200 1591;1592	ZC3H13 Zinc finger CCCH domain-containing protein 13 ZC3H13 Zinc finger CCCH domain-containing protein ...	4	6.586875	-6.97375	-1.86625	12.7021148993649	21.9865767287679	1268	21.9865767287679	-1.86625	1	PipAc1-4
CBR1	P16152 226;227	CBR1 Carbonyl reductase [NADPH] 1 [REVIEWED] ENSG00000159228;P16152;B2RBZ7;B4DFK7;Q3LHW8 CBR1 Carbonyl reductase [NADPH] 1 [REVIEWED] ENSG0...	2	3.4675	-12.235	-1.87	0.742462120245874	1.07480230740355	60	1.07480230740355	-1.87	1	PipAc1-4
ALDH6A1	Q02252 317	ALDH6A1 Methylmalonate-semialdehyde dehydrogenase [acylating], mitochondrial [REVIEWED] ENSG00000119711;Q02252;B2R609;B4DFS8;J3KNU8;Q9UKM8 ALDH6A1 Methylmalonate-semialdehyde dehydrogenase ...	4	8.88	-4.4475	-1.875	3.85237048235672	18.9883727580854	796	18.9883727580854	-1.875	1	PipAc1-4
PAPOLG	Q9BWT3 530	PAPOLG Poly(A) polymerase gamma	4	13.5725	-27.865	-1.8775	9.86471996561484	18.0906133579452	638	18.0906133579452	-1.8775	1	PipAc1-4
AHCYL1	O43865 373	AHCYL1 Adenosylhomocysteinase 2	4	6.2075	-28.9175	-1.88	11.4975863409094	9.0312863609418	374	9.0312863609418	-1.88	1	PipAc1-4
PELP1	Q8IZL8 71	PELP1 Proline-, glutamic acid- and leucine-rich protein 1 PELP1 Proline-, glutamic acid- and leucine-rich pr...	4	13.015	-11.56	-1.88	12.9352051910023	17.1295125441444	499	17.1295125441444	-1.88	1	PipAc1-4
INPPL1	O15357 926	INPPL1 Phosphatidylinositol 3,4,5-trisphosphate 5-phosphatase 2 INPPL1 Phosphatidylinositol 3,4,5-trisphosphate 5-...	4	13.74625	-37.6075	-1.885	29.0103273278098	29.1847751404735	1323	29.1847751404735	-1.885	1	PipAc1-4
PPP2R3C	Q969Q6 17	PPP2R3C Serine/threonine-protein phosphatase 2A regulatory subunit B'' subunit gamma PPP2R3C Serine/threonine-protein phosphatase 2A re...	2	6.765	-6.63	-1.885	13.0814754519511	10.7975205487186	601	10.7975205487186	-1.885	1	PipAc1-4
DCTPP1	Q9H773 110	DCTPP1 dCTP pyrophosphatase 1	2	6.535	-6.955	-1.885	6.52659559035183	0.502045814642449	28	0.502045814642449	-1.885	1	PipAc1-4
AARS2	Q5JTZ9 596;609	AARS2 Alanine--tRNA ligase, mitochondrial	4	7.02625	-3.76	-1.8875	4.14020128335165	8.57950027682265	450	8.57950027682265	-1.8875	1	PipAc1-4
POLRMT	O00411 94	POLRMT DNA-directed RNA polymerase, mitochondrial	4	6.6675	-7.5775	-1.89	3.71397697892704	7.69197850577687	379	7.69197850577687	-1.89	1	PipAc1-4
WHSC1L1	Q9BZ95 1273;1275;1280	WHSC1L1 Histone-lysine N-methyltransferase NSD3	2	2.8425	-1.89	-7.89	20.2656803488064	26.5165042944955	1124	20.2656803488064	-1.89	1	PipAc1-3
PSMA7	O14818 63;70	PSMA7 Proteasome subunit alpha type-7	2	10.44	-39.275	-1.895	11.4480587874102	8.23779400082328	456	8.23779400082328	-1.895	1	PipAc1-4
CUL4B	Q13620 810	CUL4B Cullin-4B	2	12.77	-7.85	-1.895	27.6054487375228	27.9943574671754	1549	27.9943574671754	-1.895	1	PipAc1-4
UVRAG	Q9P2Y5 186	UVRAG UV radiation resistance-associated gene protein UVRAG UV radiation resistance-associated gene prot...	2	10.3975	-19.165	-1.895	0.728319984622145	5.46593541857201	302	5.46593541857201	-1.895	1	PipAc1-4
ZNF813	Q6ZN06 260	ZNF813 Zinc finger protein 813	4	8.19875	-8.2625	-1.8975	9.5139279480139	9.73433913182263	302	9.73433913182263	-1.8975	1	PipAc1-4
ADAR	P55265 1036	ADAR Double-stranded RNA-specific adenosine deaminase ADAR Double-stranded RNA-specific adenosine deamin...	2	8.49	-1.9	-9.38	24.4658946290545	25.1588592746174	1350	24.4658946290545	-1.9	1	PipAc1-3
ATL3	Q6DD88 429	ATL3 Atlastin-3	2	6.3	-1.9	-8.08	2.70114790413261	0.0424264068711919	149	2.70114790413261	-1.9	1	PipAc1-3
DOCK7	Q96N67 2125	DOCK7 Dedicator of cytokinesis protein 7	4	8.27375	-28.3175	-1.9	12.1770723766703	9.56873032329786	294	9.56873032329786	-1.9	1	PipAc1-4
FLII	Q13045 289	FLII Protein flightless-1 homolog	4	10.24375	-21.145	-1.91	22.7804953121451	13.4550040257643	755	13.4550040257643	-1.91	1	PipAc1-4
NARFL	Q9H6Q4 179	NARFL Cytosolic Fe-S cluster assembly factor NARFL NARFL Cytosolic Fe-S cluster assembly factor NARFL...	2	17.34	-47.95	-1.91	24.5790317140444	38.9050151008838	2135	38.9050151008838	-1.91	1	PipAc1-4
PHF10	Q8WUB8 475;477;478	PHF10 PHD finger protein 10	4	21.15	-15.405	-1.9125	27.4031014059844	39.4305730578021	1719	39.4305730578021	-1.9125	1	PipAc1-4
ANKHD1	Q8IWZ3 615	ANKHD1 Ankyrin repeat and KH domain-containing protein 1 ANKHD1 Ankyrin repeat and KH domain-containing pro...	4	17.72125	-33.02	-1.915	33.0759056313404	25.466085290048	1207	25.466085290048	-1.915	1	PipAc1-4
C9orf64	Q5T6V5 227	C9orf64 UPF0553 protein C9orf64	2	10.3475	-39.325	-1.92	11.9996020767357	18.3282077683553	1001	18.3282077683553	-1.92	1	PipAc1-4
COMMD3-BMI1	R4GMX3 309	COMMD3-BMI1 Protein COMMD3-BMI1	2	7.3075	-12.425	-1.92	13.45624204598	22.9526861173153	1253	22.9526861173153	-1.92	1	PipAc1-4
FKBP5	Q13451 394	FKBP5 Peptidyl-prolyl cis-trans isomerase FKBP5	4	5.28875	-18.5725	-1.925	17.8869083876076	6.67405174288203	414	6.67405174288203	-1.925	1	PipAc1-4
MAP7	Q14244 253	MAP7 Ensconsin	4	8.93	-28.4825	-1.925	35.6180360444911	10.3158599576897	146	10.3158599576897	-1.925	1	PipAc1-4
KIAA1468	Q9P260 624	KIAA1468 LisH domain and HEAT repeat-containing protein KIAA1468 KIAA1468 LisH domain and HEAT repeat-containing pr...	4	10.72125	-20.94	-1.925	19.601624082373	22.7245850713862	979	22.7245850713862	-1.925	1	PipAc1-4
PRPF6	O94906 901	PRPF6 Pre-mRNA-processing factor 6	4	9.06375	-2.9	-1.9275	12.0654741583854	17.5016406373803	1097	17.5016406373803	-1.9275	1	PipAc1-4
PRRC2C	Q9Y520 223	PRRC2C Protein PRRC2C	4	8.055	-27.52	-1.9275	7.05132611641243	12.6029715411353	452	12.6029715411353	-1.9275	1	PipAc1-4
MYH9	P35579 1379	MYH9 Myosin-9	4	12.93375	-40.17	-1.93	18.6772285595767	13.8876275871727	894	13.8876275871727	-1.93	1	PipAc1-4
PRDX1	Q06830 71;83	PRDX1 Peroxiredoxin-1	4	12.9	-39.2675	-1.93	41.2487376574524	32.9461398851722	1803	32.9461398851722	-1.93	1	PipAc1-4
RSBN1L	Q6PCB5 280	RSBN1L Round spermatid basic protein 1-like protein RSBN1L Round spermatid basic protein 1-like protei...	4	9.89625	-6.255	-1.93	5.61141990349442	8.56747726385467	378	8.56747726385467	-1.93	1	PipAc1-4
UIMC1	Q96RL1 661	UIMC1 BRCA1-A complex subunit RAP80	2	10.785	-7.14	-1.93	1.72534054609518	22.3587164211186	1215	22.3587164211186	-1.93	1	PipAc1-4
DIDO1	Q9BTC0 397;402;403;413;417	DIDO1 Death-inducer obliterator 1	2	5.59875	-2.2925	-1.9325	10.3767920139126	13.8133309704792	749	13.8133309704792	-1.9325	1	PipAc1-4
YTHDF2	Q9Y5A9 482	YTHDF2 YTH domain-containing family protein 2	4	9.49375	-28.7325	-1.9325	13.2924449092959	10.3339226982465	415	10.3339226982465	-1.9325	1	PipAc1-4
EPC1	Q9H2F5 566	EPC1 Enhancer of polycomb homolog 1	4	9.865	-4.1625	-1.935	11.5181924941951	18.6306459004154	500	18.6306459004154	-1.935	1	PipAc1-4
WDR6	Q9NNW5 341	WDR6 WD repeat-containing protein 6	2	18.4	-32.475	-1.935	25.3639202411615	38.2615479300041	2073	38.2615479300041	-1.935	1	PipAc1-4
SREBF2	Q12772 747	SREBF2 Sterol regulatory element-binding protein 2 SREBF2 Sterol regulatory element-binding protein 2...	4	11.27	-18.345	-1.945	11.5080044606642	6.27206239339714	321	6.27206239339714	-1.945	1	PipAc1-4
NBAS	A2RRP1 1634	NBAS Neuroblastoma-amplified sequence	4	31.0425	-1.955	-17.115	44.114589045651	42.231715175525	1758	44.114589045651	-1.955	1	PipAc1-3
MANBA	O00462 748	MANBA Beta-mannosidase	2	5.155	-15.335	-1.955	27.9519310603042	23.1718892194832	1243	23.1718892194832	-1.955	1	PipAc1-4
CCDC85B	Q15834 81;82	CCDC85B Coiled-coil domain-containing protein 85B	4	7.17	-22.9025	-1.955	20.1739756038979	22.5889626440289	1136	22.5889626440289	-1.955	1	PipAc1-4
ALG11	Q2TAA5 345	ALG11 GDP-Man:Man(3)GlcNAc(2)-PP-Dol alpha-1,2-mannosyltransferase ALG11 GDP-Man:Man(3)GlcNAc(2)-PP-Dol alpha-1,2-man...	4	4.0375	-1.955	-5.6125	2.13337760370732	10.4356037199579	71	2.13337760370732	-1.955	1	PipAc1-3
CHCHD3	Q9NX63 112	CHCHD3 MICOS complex subunit MIC19	4	10.1675	-4.36	-1.955	2.37051330587561	7.58217427039676	394	7.58217427039676	-1.955	1	PipAc1-4
POLR1A	O95602 1289	POLR1A DNA-directed RNA polymerase I subunit RPA1	4	6.515	-5.955	-1.9575	4.82239567020376	5.99625091202828	252	5.99625091202828	-1.9575	1	PipAc1-4
C2orf69	Q8N8R5 219	C2orf69 UPF0565 protein C2orf69	2	18.6175	-31.865	-1.96	2.3970919882224	10.6631702602931	570	10.6631702602931	-1.96	1	PipAc1-4
INCENP	Q9NQS7 355	INCENP Inner centromere protein	4	6.1325	-8.5175	-1.96	11.0083827907039	12.6007063294087	599	12.6007063294087	-1.96	1	PipAc1-4
GPRIN1	Q7Z2K8 658	GPRIN1 G protein-regulated inducer of neurite outgrowth 1 GPRIN1 G protein-regulated inducer of neurite outg...	4	11.51375	-13.5725	-1.9625	8.58897500675527	10.2420941055366	406	10.2420941055366	-1.9625	1	PipAc1-4
TICRR	Q7Z2Z1 174	TICRR Treslin	4	10.51875	-4.08	-1.9625	14.2995920687736	12.4688528608957	633	12.4688528608957	-1.9625	1	PipAc1-4
ADCK3	Q8NI60 406	ADCK3 Atypical kinase ADCK3, mitochondrial	4	7.5225	-1.9625	-10.3575	6.82882310504526	16.8278863299386	286	6.82882310504526	-1.9625	1	PipAc1-3
NVL	O15381 431	NVL Nuclear valosin-containing protein-like	4	13.475	-4.575	-1.9675	5.04471010068963	17.2975227031696	506	17.2975227031696	-1.9675	1	PipAc1-4
CCND1	P24385 106	CCND1 G1/S-specific cyclin-D1	2	8.065	-6.685	-1.97	20.2586092809946	0.721248916810278	38	0.721248916810278	-1.97	1	PipAc1-4
MEPCE	Q7L2J0 54	MEPCE 7SK snRNA methylphosphate capping enzyme	4	10.2975	-9.58	-1.9725	3.13293259848766	4.73445790631479	171	4.73445790631479	-1.9725	1	PipAc1-4
MFSD5	Q6N075 242	MFSD5 Molybdate-anion transporter	2	12.675	-1.975	-9.685	4.56083873865323	4.65983368801935	242	4.56083873865323	-1.975	1	PipAc1-3
TPP2	P29144 28	TPP2 Tripeptidyl-peptidase 2	4	5.8075	-22.7525	-1.9775	7.18996696793525	6.05235147139798	159	6.05235147139798	-1.9775	1	PipAc1-4
TRRAP	Q9Y4A5 2449	TRRAP Transformation/transcription domain-associated protein TRRAP Transformation/transcription domain-associat...	4	8.0825	-7.1525	-1.9775	7.60322464484642	11.027306637011	522	11.027306637011	-1.9775	1	PipAc1-4
CDC37L1	Q7L3B6 233	CDC37L1 Hsp90 co-chaperone Cdc37-like 1	2	15.965	-1.98	-3.555	2.82842712474619	5.87605735166021	150	2.82842712474619	-1.98	1	PipAc1-3
INO80B-WBP1	J3KQ70 330;334	INO80B-WBP1 Protein INO80B-WBP1	4	9.265	-7.155	-1.9825	13.8558928498551	11.5010068399829	649	11.5010068399829	-1.9825	1	PipAc1-4
ALDH1L2	Q3SY69 608	ALDH1L2 Mitochondrial 10-formyltetrahydrofolate dehydrogenase ALDH1L2 Mitochondrial 10-formyltetrahydrofolate de...	4	6.4025	-4.3375	-1.9825	7.44726068206738	20.6530584902091	771	20.6530584902091	-1.9825	1	PipAc1-4
TMEM131	Q92545 1747	TMEM131 Transmembrane protein 131	4	9.6925	-6.065	-1.9825	11.7309235214738	8.13490985403854	367	8.13490985403854	-1.9825	1	PipAc1-4
ATXN7	O15265 839	ATXN7 Ataxin-7	4	12.7325	-5.515	-1.985	19.1140864286002	16.6517316416842	957	16.6517316416842	-1.985	1	PipAc1-4
NCBP1	Q09161 36	NCBP1 Nuclear cap-binding protein subunit 1	4	22.8375	-16.9675	-1.985	27.9497637139684	41.9008102546955	1137	41.9008102546955	-1.985	1	PipAc1-4
BMS1	Q14692 101	BMS1 Ribosome biogenesis protein BMS1 homolog	4	5.75375	-4.3725	-1.985	3.44452585029251	16.5911753652356	897	16.5911753652356	-1.985	1	PipAc1-4
NSUN5	Q96P11 343	NSUN5 Probable 28S rRNA (cytosine-C(5))-methyltransferase NSUN5 Probable 28S rRNA (cytosine-C(5))-methyltran...	4	11.49625	-17.0575	-1.9875	13.9716459898849	9.28069456811648	377	9.28069456811648	-1.9875	1	PipAc1-4
DHCR7	Q9UBM7 380	DHCR7 7-dehydrocholesterol reductase	4	8.8	-5.6425	-1.9875	12.0906199868603	18.3006363732704	810	18.3006363732704	-1.9875	1	PipAc1-4
MAP1S	Q66K74 342	MAP1S Microtubule-associated protein 1S	4	14.3	-27.2275	-1.99	18.2173843256014	12.0674189452426	647	12.0674189452426	-1.99	1	PipAc1-4
MRPS25	P82663 139;141;149	MRPS25 28S ribosomal protein S25, mitochondrial	4	14.0029166666667	-3.18416666666667	-1.9925	18.7616895659845	27.0061192482713	1466	27.0061192482713	-1.9925	1	PipAc1-4
SLF2	Q8IX21 244	SLF2 SMC5-SMC6 complex localization factor protein 2 SLF2 SMC5-SMC6 complex localization factor protein...	4	7.775	-5.0725	-1.9925	6.68941639208284	11.045425523718	355	11.045425523718	-1.9925	1	PipAc1-4
IMMP1L	Q96LU5 128	IMMP1L Mitochondrial inner membrane protease subunit 1 IMMP1L Mitochondrial inner membrane protease subun...	4	6.9	-1.995	-9.1	18.4653522396225	8.79820057360216	405	18.4653522396225	-1.995	1	PipAc1-3
NCDN	Q9UBB6 351	NCDN Neurochondrin	2	14.805	-1.995	-2.855	18.4201316499096	10.4722514293728	968	18.4201316499096	-1.995	1	PipAc1-3
IRS2	Q9Y4H2 613;616	IRS2 Insulin receptor substrate 2	2	6.575	-8.91	-2	13.350176028802	6.29325035256027	330	6.29325035256027	-2	1	PipAc1-4
ZNF8	P17098 383	ZNF8 Zinc finger protein 8	4	7.19875	-21.01	-2.0025	19.3946092166526	11.555424051068	531	11.555424051068	-2.0025	1	PipAc1-4
TCP11L1	Q9NUJ3 495	TCP11L1 T-complex protein 11-like protein 1	2	7.7175	-23.85	-2.005	5.20430590953299	20.4000306372319	1067	20.4000306372319	-2.005	1	PipAc1-4
TCF20	Q9UGU0 1795	TCF20 Transcription factor 20	2	9.2225	-2.005	-3.365	2.7647875144394	1.53442171517481	145	2.7647875144394	-2.005	1	PipAc1-3
UTP18	Q9Y5J1 507	UTP18 U3 small nucleolar RNA-associated protein 18 homolog UTP18 U3 small nucleolar RNA-associated protein 18...	4	9.4825	-9.32	-2.01	13.3598428134466	11.4856519188072	96	11.4856519188072	-2.01	1	PipAc1-4
UBN2	Q6ZU65 623	UBN2 Ubinuclein-2	4	6.69125	-2.0125	-10.4075	8.681921350331	9.65056949960295	439	8.681921350331	-2.0125	1	PipAc1-3
NUMA1	Q14980 160	NUMA1 Nuclear mitotic apparatus protein 1	4	7.5275	-2.585	-2.015	3.61215079050326	11.810711240226	673	11.810711240226	-2.015	1	PipAc1-4
PMS1	P54277 457	PMS1 PMS1 protein homolog 1	2	23.065	-74.745	-2.02	10.8399469555898	26.4316514807531	1372	26.4316514807531	-2.02	1	PipAc1-4
TATDN1	Q6P1N9 113;123	TATDN1 Putative deoxyribonuclease TATDN1	2	8.51	-2.02	-5.995	25.9932452764175	22.8041936932662	1349	25.9932452764175	-2.02	1	PipAc1-3
PIGQ	Q9BRB3 67;69	PIGQ Phosphatidylinositol N-acetylglucosaminyltransferase subunit Q PIGQ Phosphatidylinositol N-acetylglucosaminyltran...	2	11.6	-6.05	-2.02	13.7037294193953	0.777817459305202	40	0.777817459305202	-2.02	1	PipAc1-4
RCC2	Q9P258 144	RCC2 Protein RCC2	4	14.3075	-47.24	-2.0225	16.0513446996402	23.580444404916	714	23.580444404916	-2.0225	1	PipAc1-4
SMU1	Q2TAY7 416	SMU1 WD40 repeat-containing protein SMU1	4	8.01875	-10.975	-2.0275	9.1849968245322	4.6219936174772	125	4.6219936174772	-2.0275	1	PipAc1-4
ABCE1	P61221 65	ABCE1 ATP-binding cassette sub-family E member 1	2	7.835	-2.03	-8.805	4.41234631460406	9.45401766446414	228	4.41234631460406	-2.03	1	PipAc1-3
ILVBL	A1L0T0 608	ILVBL Acetolactate synthase-like protein	4	12.9975	-11.2925	-2.0375	28.0855056034247	10.2943329879437	455	10.2943329879437	-2.0375	1	PipAc1-4
WDR81	Q562E7 215	WDR81 WD repeat-containing protein 81	2	14.095	-51.355	-2.04	31.1056273043962	13.2794653506834	682	13.2794653506834	-2.04	1	PipAc1-4
CDYL2	Q8N8U2 423	CDYL2 Chromodomain Y-like protein 2	4	6.0925	-4.24	-2.0425	7.27317903899893	14.7331901388215	600	14.7331901388215	-2.0425	1	PipAc1-4
CHTF18	Q8WVB6 825	CHTF18 Chromosome transmission fidelity protein 18 homolog CHTF18 Chromosome transmission fidelity protein 18...	4	10.535	-8.9725	-2.0425	15.0927187190822	27.0885601623022	1049	27.0885601623022	-2.0425	1	PipAc1-4
AKAP9	Q99996 1156	AKAP9 A-kinase anchor protein 9	4	12.2575	-35.51	-2.0425	22.5003762931497	16.9676837448918	195	16.9676837448918	-2.0425	1	PipAc1-4
ZBTB7A	O95365 123	ZBTB7A Zinc finger and BTB domain-containing protein 7A ZBTB7A Zinc finger and BTB domain-containing prote...	4	7.5075	-2.0475	-11.82	21.2961050820723	10.392115601102	734	21.2961050820723	-2.0475	1	PipAc1-3
TAX1BP1	Q86VP1 350	TAX1BP1 Tax1-binding protein 1	4	9.16625	-14.09	-2.0475	7.96319868729478	14.2975111470493	540	14.2975111470493	-2.0475	1	PipAc1-4
CIT	O14578 1059	CIT Citron Rho-interacting kinase	4	8.625	-2.05	-2.3525	7.14013071775767	12.3221734419433	312	7.14013071775767	-2.05	1	PipAc1-3
ERI3	O43414 285	ERI3 ERI1 exoribonuclease 3	2	6.59	-19.635	-2.05	13.7815111653258	9.58836795288958	490	9.58836795288958	-2.05	1	PipAc1-4
RBM26	Q5T8P6 25	RBM26 RNA-binding protein 26	4	9.78125	-9.4675	-2.05	16.538908418232	20.4414497202783	654	20.4414497202783	-2.05	1	PipAc1-4
DOPEY1	Q5JWR5 1158	DOPEY1 Protein dopey-1	2	11.59	-12.945	-2.055	7.61554003337912	6.30032142037214	321	6.30032142037214	-2.055	1	PipAc1-4
SCYL3	Q8IZE3 280	SCYL3 Protein-associating with the carboxyl-terminal domain of ezrin SCYL3 Protein-associating with the carboxyl-termin...	4	10.2025	-7.8325	-2.055	22.9745763472003	26.2861693671786	1450	26.2861693671786	-2.055	1	PipAc1-4
ZNF501	Q96CX3 176	ZNF501 Zinc finger protein 501	2	14.3325	-32.04	-2.055	3.45068109219035	14.8563134727294	758	14.8563134727294	-2.055	1	PipAc1-4
DUT	P33316 222	DUT Deoxyuridine 5'-triphosphate nucleotidohydrolase, mitochondrial DUT Deoxyuridine 5'-triphosphate nucleotidohydrola...	4	11.60625	-24.3075	-2.0575	13.3851394588676	11.9474052273566	196	11.9474052273566	-2.0575	1	PipAc1-4
TXLNA	P40222 523	TXLNA Alpha-taxilin	4	11.8025	-42.79	-2.0575	35.6886172329498	22.8260689782538	940	22.8260689782538	-2.0575	1	PipAc1-4
RPP14	O95059 25;31	RPP14 Ribonuclease P protein subunit p14	4	10.0725	-18.795	-2.06	18.8690195823736	19.0530924873978	971	19.0530924873978	-2.06	1	PipAc1-4
PPIL4	Q8WUA2 426	PPIL4 Peptidyl-prolyl cis-trans isomerase-like 4	4	17.5	-14.815	-2.0625	22.2888694195107	14.7890057700532	780	14.7890057700532	-2.0625	1	PipAc1-4
TRUB1	Q8WWH5 269	TRUB1 Probable tRNA pseudouridine synthase 1	4	7.08	-2.0625	-10.29	8.69218566683125	30.8681162366608	454	8.69218566683125	-2.0625	1	PipAc1-3
NDUFV2	P19404 135;140	NDUFV2 NADH dehydrogenase [ubiquinone] flavoprotein 2, mitochondrial [REVIEWED] ENSG00000178127;P19404;Q9BV41 NDUFV2 NADH dehydrogenase [ubiquinone] flavoprotei...	4	15.90125	-2.065	-12.4975	20.5058893979266	7.79202316474996	1238	20.5058893979266	-2.065	1	PipAc1-3
ZMYM3	Q14202 619;620	ZMYM3 Zinc finger MYM-type protein 3	4	3.74	-9.125	-2.065	17.4109419618813	23.1833942007349	1187	23.1833942007349	-2.065	1	PipAc1-4
TDRD7	Q8NHU6 72;77	TDRD7 Tudor domain-containing protein 7	2	3.0625	-19.235	-2.065	0.0777817459305198	10.882373362461	552	10.882373362461	-2.065	1	PipAc1-4
MRPL37	Q9BZE1 177;188	MRPL37 39S ribosomal protein L37, mitochondrial	4	11.209375	-5.445	-2.065	10.4953743779502	16.7459074602324	720	16.7459074602324	-2.065	1	PipAc1-4
MAP4	P27816 635	MAP4 Microtubule-associated protein 4	4	15.66625	-43.7475	-2.07	39.6761031142593	24.8106092898448	752	24.8106092898448	-2.07	1	PipAc1-4
POLR2G	P62487 38	POLR2G DNA-directed RNA polymerase II subunit RPB7 POLR2G DNA-directed RNA polymerase II subunit RPB7...	4	8.44625	-2.07	-3.8775	7.83714658958646	9.27267086658424	221	7.83714658958646	-2.07	1	PipAc1-3
CEP250	Q9BV73 219;220	CEP250 Centrosome-associated protein CEP250	2	4.0775	-2.07	-8.425	21.3546247918337	27.1599714653753	1082	21.3546247918337	-2.07	1	PipAc1-3
TLN1	Q9Y490 1661;1671	TLN1 Talin-1	4	13.208125	-19.81375	-2.07375	27.418801145382	19.889701428545	934	19.889701428545	-2.07375	1	PipAc1-4
ORC4	O43929 421	ORC4 Origin recognition complex subunit 4	2	5.685	-5.825	-2.075	7.77110352524016	20.3010356878658	1026	20.3010356878658	-2.075	1	PipAc1-4
CEP131	Q9UPN4 218	CEP131 Centrosomal protein of 131 kDa	4	8.4325	-20.0875	-2.075	14.6751567282942	8.40416365063572	347	8.40416365063572	-2.075	1	PipAc1-4
RAVER2	Q9HCJ3 595	RAVER2 Ribonucleoprotein PTB-binding 2	4	15.8975	-33.095	-2.0775	43.7302774592921	13.0667169429305	604	13.0667169429305	-2.0775	1	PipAc1-4
ADK	P55263 106	ADK Adenosine kinase	2	6.385	-14.87	-2.08	16.0654660685584	1.86676190233249	94	1.86676190233249	-2.08	1	PipAc1-4
ZNF800	Q2TB10 49	ZNF800 Zinc finger protein 800	4	9.46375	-5.295	-2.08	11.5088878698161	13.6002279392663	519	13.6002279392663	-2.08	1	PipAc1-4
ZNF280D	Q6N043 487	ZNF280D Zinc finger protein 280D	4	6.1725	-2.08	-5.3325	4.28948326336246	12.0231481595573	236	4.28948326336246	-2.08	1	PipAc1-3
ALMS1	Q8TCU4 4005	ALMS1 Alstrom syndrome protein 1	2	10.8625	-2.08	-6.2	3.91737156777347	25.2861384952309	197	3.91737156777347	-2.08	1	PipAc1-3
MBD1	Q9UIS9 57	MBD1 Methyl-CpG-binding domain protein 1	4	8.5275	-5.4775	-2.0825	3.55705285313558	7.9322017750433	481	7.9322017750433	-2.0825	1	PipAc1-4
SPRY4	Q9C004 283	SPRY4 Protein sprouty homolog 4	4	9.61375	-17.84	-2.085	10.6733999581514	12.6368812080618	502	12.6368812080618	-2.085	1	PipAc1-4
LARP4B	Q92615 633	LARP4B La-related protein 4B	4	10.90625	-31.1975	-2.095	15.9738606792472	18.7829044612382	715	18.7829044612382	-2.095	1	PipAc1-4
MTA2	O94776 44	MTA2 Metastasis-associated protein MTA2	2	14.895	-2.1	-16.39	15.5846334573515	8.25900720425888	778	15.5846334573515	-2.1	1	PipAc1-3
DCAF7	P61962 61	DCAF7 DDB1- and CUL4-associated factor 7	4	10.065	-33.545	-2.1	13.4664137765034	14.1078299772384	607	14.1078299772384	-2.1	1	PipAc1-4
KANSL1	A0A0G2JNT7 84	KANSL1 KAT8 regulatory NSL complex subunit 1	4	8.96125	-5.72	-2.1025	13.9015346874605	7.88425170831069	358	7.88425170831069	-2.1025	1	PipAc1-4
NOP56	O00567 211	NOP56 Nucleolar protein 56	4	5.01875	-2.875	-2.1025	7.03045991857337	8.93560807481319	281	8.93560807481319	-2.1025	1	PipAc1-4
HSP90AA1	P07900 481	HSP90AA1 Heat shock protein HSP 90-alpha	4	11.58	-22.855	-2.1025	7.8530015493016	26.1419386873532	810	26.1419386873532	-2.1025	1	PipAc1-4
UGDH	O60701 276	UGDH UDP-glucose 6-dehydrogenase	4	10.4975	-32.5175	-2.105	12.7874036327421	24.4215212466382	1053	24.4215212466382	-2.105	1	PipAc1-4
CSNK2A2	P19784 336	CSNK2A2 Casein kinase II subunit alpha'	2	5.125	-9.805	-2.105	4.87196572237531	13.9087903859394	693	13.9087903859394	-2.105	1	PipAc1-4
SRPRB	Q9Y5M8 73	SRPRB Signal recognition particle receptor subunit beta SRPRB Signal recognition particle receptor subunit...	4	7.1925	-13.2925	-2.105	10.7466409480668	9.93258777962722	334	9.93258777962722	-2.105	1	PipAc1-4
NAXE	Q8NCW5 115;127	NAXE NAD(P)H-hydrate epimerase	4	11.34375	-36.6125	-2.1075	26.4224303386346	14.9612864308744	716	14.9612864308744	-2.1075	1	PipAc1-4
GCN1	Q92616 1595	GCN1 eIF-2-alpha kinase activator GCN1	4	13.9925	-22.33	-2.1075	29.6346632622452	17.846533510274	566	17.846533510274	-2.1075	1	PipAc1-4
MYBBP1A	Q9BQG0 338	MYBBP1A Myb-binding protein 1A	4	16.27125	-2.11	-36.415	25.0962972036381	38.9555169391962	1315	25.0962972036381	-2.11	1	PipAc1-3
PTGR1	Q14914 239	PTGR1 Prostaglandin reductase 1	4	8.44	-28.3925	-2.1125	8.2082412854399	16.7818302041226	642	16.7818302041226	-2.1125	1	PipAc1-4
ARHGEF12	Q9NZN5 294	ARHGEF12 Rho guanine nucleotide exchange factor 12 ARHGEF12 Rho guanine nucleotide exchange factor 12...	4	16.8975	-32.23	-2.1125	41.4830423185185	24.7868007549717	1370	24.7868007549717	-2.1125	1	PipAc1-4
GOT1	P17174 46	GOT1 Aspartate aminotransferase, cytoplasmic	2	33.19	-2.115	-37.295	4.40527524679219	25.5760522755174	218	4.40527524679219	-2.115	1	PipAc1-3
MYNN	Q9NPC7 267	MYNN Myoneurin	2	7.5475	-17.695	-2.115	8.90247437513863	11.1086475324407	551	11.1086475324407	-2.115	1	PipAc1-4
TIMELESS	Q9UNS1 1126	TIMELESS Protein timeless homolog	2	13.7125	-43.65	-2.115	14.0714249456123	26.7922759391583	1328	26.7922759391583	-2.115	1	PipAc1-4
PPIL2	Q13356 15	PPIL2 Peptidyl-prolyl cis-trans isomerase-like 2	4	3.78	-23.3475	-2.1175	24.8970739579306	15.0201894684011	564	15.0201894684011	-2.1175	1	PipAc1-4
SDE2	Q6IQ49 298	SDE2 Protein SDE2 homolog	4	14.29125	-15.9775	-2.12	16.435837621896	5.59851766095276	307	5.59851766095276	-2.12	1	PipAc1-4
DMXL1	Q9Y485 543	DMXL1 DmX-like protein 1	4	6.28625	-33.4975	-2.12	23.8463964782942	21.066100730795	1114	21.066100730795	-2.12	1	PipAc1-4
IREB2	P48200 137	IREB2 Iron-responsive element-binding protein 2	4	16.7675	-48.48	-2.1225	47.2737756760201	29.3244350613386	977	29.3244350613386	-2.1225	1	PipAc1-4
SNX6	Q9UNH7 264	SNX6 Sorting nexin-6	4	8.60875	-28.745	-2.1225	23.6896383819312	30.0274345391011	1136	30.0274345391011	-2.1225	1	PipAc1-4
UBE4A	Q14139 79	UBE4A Ubiquitin conjugation factor E4 A	2	7.735	-44.31	-2.13	29.2883628767468	3.50724963468528	173	3.50724963468528	-2.13	1	PipAc1-4
PGK1	P00558 316	PGK1 Phosphoglycerate kinase 1	2	17.77	-2.14	-9.305	2.36173664916307	16.6947911038144	116	2.36173664916307	-2.14	1	PipAc1-3
HSPD1	P10809 442	HSPD1 60 kDa heat shock protein, mitochondrial	4	7.28125	-5.4825	-2.14	5.96755323953349	2.69932090225177	89	2.69932090225177	-2.14	1	PipAc1-4
SH3D19	Q5HYK7 718	SH3D19 SH3 domain-containing protein 19	2	11.035	-14.14	-2.14	19.134309498908	1.38592929112563	68	1.38592929112563	-2.14	1	PipAc1-4
DHRS13	Q6UX07 67	DHRS13 Dehydrogenase/reductase SDR family member 13 DHRS13 Dehydrogenase/reductase SDR family member 1...	2	9.645	-2.14	-2.83	4.1577878733769	4.12950360212944	204	4.1577878733769	-2.14	1	PipAc1-3
FBXW4	P57775 64	FBXW4 F-box/WD repeat-containing protein 4	4	17.2175	-4.0425	-2.1425	10.246753550922	8.07531371939609	182	8.07531371939609	-2.1425	1	PipAc1-4
MKLN1	Q9UL63 582	MKLN1 Muskelin	2	5.35	-18.065	-2.145	5.62149891043305	13.8805061146919	678	13.8805061146919	-2.145	1	PipAc1-4
MTO1	Q9Y2Z2 77	MTO1 Protein MTO1 homolog, mitochondrial	2	7.3725	-4.29	-2.145	6.91550432000443	15.8462629663905	774	15.8462629663905	-2.145	1	PipAc1-4
AP4E1	Q9UPM8 1119;1130	AP4E1 AP-4 complex subunit epsilon-1	4	9.3175	-34.045	-2.1475	38.5455509754368	19.6293646951024	931	19.6293646951024	-2.1475	1	PipAc1-4
TXLNG	Q9NUQ3 101	TXLNG Gamma-taxilin	4	15.8025	-31.09	-2.15	25.142329512862	16.9289594088552	294	16.9289594088552	-2.15	1	PipAc1-4
CDKN2AIP	Q9NXV6 178	CDKN2AIP CDKN2A-interacting protein	4	7.56625	-12.8625	-2.15	6.71602250839984	7.78074546557076	230	7.78074546557076	-2.15	1	PipAc1-4
WDFY3	Q8IZQ1 3027	WDFY3 WD repeat and FYVE domain-containing protein 3 WDFY3 WD repeat and FYVE domain-containing protein...	4	11.16125	-32.555	-2.1525	24.6247768179396	34.4524806799162	975	34.4524806799162	-2.1525	1	PipAc1-4
NCAPH2	Q6IBW4 184	NCAPH2 Condensin-2 complex subunit H2	2	8.56	-15.975	-2.155	25.123503935558	29.436855300796	1432	29.436855300796	-2.155	1	PipAc1-4
CEP57	Q86XR8 285	CEP57 Centrosomal protein of 57 kDa	2	2.9175	-15.375	-2.155	9.22774349448444	9.82171319068115	478	9.82171319068115	-2.155	1	PipAc1-4
EXOC2	Q96KP1 586	EXOC2 Exocyst complex component 2	2	5.9475	-7.595	-2.155	6.54073772597557	7.40340799902315	360	7.40340799902315	-2.155	1	PipAc1-4
ADCK3	Q8NI60 641	ADCK3 Atypical kinase ADCK3, mitochondrial	4	9.19875	-11.895	-2.1575	23.6425950352325	12.5951455595665	280	12.5951455595665	-2.1575	1	PipAc1-4
RUVBL1	Q9Y265 49	RUVBL1 RuvB-like 1	4	10.2825	-23.945	-2.1575	14.0785569809788	14.9522113749104	531	14.9522113749104	-2.1575	1	PipAc1-4
SSFA2	P28290 1051	SSFA2 Sperm-specific antigen 2	2	2.1425	-10.84	-2.16	5.09116882454314	0.919238815542512	45	0.919238815542512	-2.16	1	PipAc1-4
SLFN11	Q7Z7L1 884	SLFN11 Schlafen family member 11	2	10.465	-2.16	-12.56	5.55785930012626	2.47487373415292	270	5.55785930012626	-2.16	1	PipAc1-3
EPS15	P42566 419	EPS15 Epidermal growth factor receptor substrate 15 EPS15 Epidermal growth factor receptor substrate 1...	4	10.825	-22.225	-2.1625	17.5765042030547	26.8600054293864	1175	26.8600054293864	-2.1625	1	PipAc1-4
ARID4B	Q4LE39 828;833	ARID4B AT-rich interactive domain-containing protein 4B ARID4B AT-rich interactive domain-containing prote...	4	8.5225	-5.2025	-2.1625	8.90792297152746	8.3351519682207	254	8.3351519682207	-2.1625	1	PipAc1-4
SARG	Q9BW04 212	SARG Specifically androgen-regulated gene protein	4	10.61	-36.87	-2.1625	19.237278047236	29.9153443068937	1165	29.9153443068937	-2.1625	1	PipAc1-4
SPINT1	O43278 283	SPINT1 Kunitz-type protease inhibitor 1	2	8.595	-4.96	-2.165	6.92964645562817	17.5433192412382	849	17.5433192412382	-2.165	1	PipAc1-4
PFKM	P08237 519;550;553	PFKM ATP-dependent 6-phosphofructokinase, muscle type PFKM ATP-dependent 6-phosphofructokinase, muscle t...	2	18.375	-101.875	-2.165	34.0330493785085	26.6225703116735	1289	26.6225703116735	-2.165	1	PipAc1-4
ARHGEF35	A5YM69 186	ARHGEF35 Rho guanine nucleotide exchange factor 35 ARHGEF35 Rho guanine nucleotide exchange factor 35...	2	17.7675	-15.29	-2.17	17.6918116652874	28.5812560955603	1381	28.5812560955603	-2.17	1	PipAc1-4
TACC2	O95359 1793	TACC2 Transforming acidic coiled-coil-containing protein 2 TACC2 Transforming acidic coiled-coil-containing p...	2	12.83	-10.52	-2.17	0.0424264068711932	0.127279220613578	6	0.127279220613578	-2.17	1	PipAc1-4
PUS7	Q96PZ0 319	PUS7 Pseudouridylate synthase 7 homolog	4	11.82875	-41.9325	-2.17	28.1260583504574	10.5511610735502	472	10.5511610735502	-2.17	1	PipAc1-4
ZNF777	Q9ULD5 602	ZNF777 Zinc finger protein 777	2	11.96	-29.385	-2.17	6.25789501350095	20.8030815025082	1005	20.8030815025082	-2.17	1	PipAc1-4
UBXN8	O00124 174	UBXN8 UBX domain-containing protein 8	4	10.55125	-2.1725	-2.4675	2.69117539376385	7.03239349960832	100	2.69117539376385	-2.1725	1	PipAc1-3
FXR2	P51116 282	FXR2 Fragile X mental retardation syndrome-related protein 2 FXR2 Fragile X mental retardation syndrome-related...	4	8.87375	-9.8975	-2.1725	3.65452573302383	7.25051894694442	234	7.25051894694442	-2.1725	1	PipAc1-4
RILPL1	Q5EBL4 47	RILPL1 RILP-like protein 1	4	17.285	-27.905	-2.175	19.4194721864421	26.8623187135189	957	26.8623187135189	-2.175	1	PipAc1-4
TRIM14	Q14142 20	TRIM14 Tripartite motif-containing protein 14	4	11.28625	-2.18	-3.775	5.46219125748388	20.2876062330347	237	5.46219125748388	-2.18	1	PipAc1-3
DDX51	Q8N8A6 419;420	DDX51 ATP-dependent RNA helicase DDX51	4	11.79875	-17.21875	-2.18125	24.9456163066112	19.0571248159317	673	19.0571248159317	-2.18125	1	PipAc1-4
NSF	P46459 250	NSF Vesicle-fusing ATPase	4	7.5425	-11.3575	-2.1825	10.2305437294408	27.6913637258984	375	27.6913637258984	-2.1825	1	PipAc1-4
SNRNP200	O75643 1702;1706	SNRNP200 U5 small nuclear ribonucleoprotein 200 kDa helicase SNRNP200 U5 small nuclear ribonucleoprotein 200 kD...	2	18	-2.185	-23.285	3.50017856687341	0.883883476483184	168	3.50017856687341	-2.185	1	PipAc1-3
IMMT	Q16891 603	IMMT MICOS complex subunit MIC60	4	7.74875	-6.755	-2.185	8.83433264787632	10.351162575608	462	10.351162575608	-2.185	1	PipAc1-4
LRRC59	Q96AG4 277	LRRC59 Leucine-rich repeat-containing protein 59	2	36.71	-2.185	-9.735	4.9568185361177	8.35093108581313	238	4.9568185361177	-2.185	1	PipAc1-3
IFT27	Q9BW83 166	IFT27 Intraflagellar transport protein 27 homolog	2	6.81	-31.92	-2.185	4.5679098064651	7.13470742217226	342	7.13470742217226	-2.185	1	PipAc1-4
SAFB2	Q14151 464	SAFB2 Scaffold attachment factor B2	4	10.8325	-2.1875	-4.675	15.5409467214839	26.1952088494569	480	15.5409467214839	-2.1875	1	PipAc1-3
NUP153	P49790 404	NUP153 Nuclear pore complex protein Nup153	4	7.4775	-2.19	-10.6225	10.8920919325292	14.3560820444391	535	10.8920919325292	-2.19	1	PipAc1-3
CHDH	Q8NE62 363	CHDH Choline dehydrogenase, mitochondrial	2	5.2375	-2.19	-13.005	12.1622366364086	15.5351359826684	582	12.1622366364086	-2.19	1	PipAc1-3
ZC3HAV1	Q7Z2W4 162;168	ZC3HAV1 Zinc finger CCCH-type antiviral protein 1	2	1.87	-2.195	-10.2425	8.41457069611991	14.0678894117064	402	8.41457069611991	-2.195	1	PipAc1-3
GNL3	Q9BVP2 156	GNL3 Guanine nucleotide-binding protein-like 3	2	5.84	-15.985	-2.195	5.80534667354155	22.6486302014051	1082	22.6486302014051	-2.195	1	PipAc1-4
ZSCAN31	Q96LW9 337	ZSCAN31 Zinc finger and SCAN domain-containing protein 31 ZSCAN31 Zinc finger and SCAN domain-containing pro...	4	12.08125	-20.625	-2.1975	17.0187827610163	23.534957510053	645	23.534957510053	-2.1975	1	PipAc1-4
RPS17	P08708 35	RPS17 40S ribosomal protein S17	4	8.165	-15.465	-2.2	10.7834116431984	7.26930533132293	130	7.26930533132293	-2.2	1	PipAc1-4
SRD5A3	Q9H8P0 57;66	SRD5A3 Polyprenol reductase	4	13.86375	-15.88	-2.2	9.45052644036299	24.1901867155533	780	24.1901867155533	-2.2	1	PipAc1-4
FNBP1	Q96RU3 248	FNBP1 Formin-binding protein 1	2	9.235	-2.205	-6.58	17.4584664274959	24.706310934658	830	17.4584664274959	-2.205	1	PipAc1-3
UNC93B1	Q9H1C4 583	UNC93B1 Protein unc-93 homolog B1	4	8.5	-5.57	-2.2075	2.68085807158827	9.57144146232252	503	9.57144146232252	-2.2075	1	PipAc1-4
LIN37	Q96GY3 28	LIN37 Protein lin-37 homolog	4	12.75	-25.1675	-2.2125	26.9467590815667	13.1677063935473	481	13.1677063935473	-2.2125	1	PipAc1-4
NUBP2	Q9Y5Y2 72	NUBP2 Cytosolic Fe-S cluster assembly factor NUBP2 NUBP2 Cytosolic Fe-S cluster assembly factor NUBP2...	4	18.515	-38.305	-2.2125	36.9009489489543	36.2558725128312	1512	36.2558725128312	-2.2125	1	PipAc1-4
CTNND1	O60716 394	CTNND1 Catenin delta-1	4	10.8825	-2.2175	-6.22	12.9632978700123	18.4092639722505	482	12.9632978700123	-2.2175	1	PipAc1-3
CASC5	Q8NG31 1301	CASC5 Protein CASC5	4	12.6525	-31.5775	-2.2175	16.5510812839121	9.42967788421216	279	9.42967788421216	-2.2175	1	PipAc1-4
ATG2B	Q96BY7 1750	ATG2B Autophagy-related protein 2 homolog B	4	9.575	-29.885	-2.2175	13.250945878188	23.3384780637756	269	23.3384780637756	-2.2175	1	PipAc1-4
EMSY	Q7Z589 971	EMSY BRCA2-interacting transcriptional repressor EMSY EMSY BRCA2-interacting transcriptional repressor E...	4	6.6425	-10.5625	-2.22	12.9593090736608	11.0801233446805	507	11.0801233446805	-2.22	1	PipAc1-4
HAUS7	Q99871 50	HAUS7 HAUS augmin-like complex subunit 7	2	6.455	-2.22	-4.7	4.58205194208883	2.1920310216783	216	4.58205194208883	-2.22	1	PipAc1-3
OXSM	Q9NWU1 415	OXSM 3-oxoacyl-[acyl-carrier-protein] synthase, mitochondrial [REVIEWED] ENSG00000151093;Q9NWU1 OXSM 3-oxoacyl-[acyl-carrier-protein] synthase, mi...	4	10.41	-4.415	-2.22	5.32831743298639	5.53984355976472	75	5.53984355976472	-2.22	1	PipAc1-4
CAND1	Q86VP6 940;942	CAND1 Cullin-associated NEDD8-dissociated protein 1 CAND1 Cullin-associated NEDD8-dissociated protein ...	4	13.7075	-51.36	-2.2225	45.6199174337993	28.4819491081632	1131	28.4819491081632	-2.2225	1	PipAc1-4
IQSEC2	Q5JU85 855;857	IQSEC2 IQ motif and SEC7 domain-containing protein 2 IQSEC2 IQ motif and SEC7 domain-containing protein...	4	10.93	-7.7425	-2.22375	12.9807476030209	16.0761087616583	201	16.0761087616583	-2.22375	1	PipAc1-4
ARPC2	O15144 120	ARPC2 Actin-related protein 2/3 complex subunit 2	2	5.345	-10.41	-2.225	3.19612265096319	16.1432478144889	761	16.1432478144889	-2.225	1	PipAc1-4
ZRANB2	O95218 74	ZRANB2 Zinc finger Ran-binding domain-containing protein 2 ZRANB2 Zinc finger Ran-binding domain-containing p...	2	16.175	-33.63	-2.225	1.0040916292849	19.3817968723233	913	19.3817968723233	-2.225	1	PipAc1-4
PTPRA	P18433 743	PTPRA Receptor-type tyrosine-protein phosphatase alpha PTPRA Receptor-type tyrosine-protein phosphatase a...	4	9.8225	-10.98	-2.225	15.8493680210495	9.67562745596722	278	9.67562745596722	-2.225	1	PipAc1-4
ZFAND5	O76080 76	ZFAND5 AN1-type zinc finger protein 5	4	8.5	-28.265	-2.2275	19.9485513258482	18.1954982985719	513	18.1954982985719	-2.2275	1	PipAc1-4
CHAMP1	Q96JM3 770	CHAMP1 Chromosome alignment-maintaining phosphoprotein 1 CHAMP1 Chromosome alignment-maintaining phosphopro...	2	5.13	-2.23	-16.37	26.9831947700787	31.2399775928217	1269	26.9831947700787	-2.23	1	PipAc1-3
RNF40	O75150 890	RNF40 E3 ubiquitin-protein ligase BRE1B	4	10.1325	-15.0775	-2.2325	9.62451513930269	11.0846902678123	393	11.0846902678123	-2.2325	1	PipAc1-4
HSPA8	P11142 603	HSPA8 Heat shock cognate 71 kDa protein	4	8.95875	-18.6925	-2.2325	10.6993594045002	13.7952899570832	530	13.7952899570832	-2.2325	1	PipAc1-4
TRIP11	Q15643 1329	TRIP11 Thyroid receptor-interacting protein 11	4	13.19	-17.835	-2.2325	14.2861366366138	15.115544702943	591	15.115544702943	-2.2325	1	PipAc1-4
MAP1A	P78559 1174	MAP1A Microtubule-associated protein 1A	2	5.8675	-4.79	-2.24	10.3237590053236	3.32340187157677	156	3.32340187157677	-2.24	1	PipAc1-4
FXR1	P51114 77	FXR1 Fragile X mental retardation syndrome-related protein 1 FXR1 Fragile X mental retardation syndrome-related...	2	11.36	-28.255	-2.245	0.36062445840514	12.2824447892103	574	12.2824447892103	-2.245	1	PipAc1-4
RREB1	Q92766 1242	RREB1 Ras-responsive element-binding protein 1	4	7.39125	-6.0675	-2.2475	4.05727638529429	10.1941564143386	491	10.1941564143386	-2.2475	1	PipAc1-4
TBC1D5	Q92609 192	TBC1D5 TBC1 domain family member 5	2	17.38	-7.495	-2.25	18.08072039494	21.0576399437354	981	21.0576399437354	-2.25	1	PipAc1-4
HECTD1	Q9ULT8 58	HECTD1 E3 ubiquitin-protein ligase HECTD1	2	10.395	-7.28	-2.255	0.862670273047588	19.4242232791945	903	19.4242232791945	-2.255	1	PipAc1-4
CDCA8	Q53HL2 273	CDCA8 Borealin	4	7.87375	-2.2575	-3.8775	5.15143588397125	25.470464431049	81	5.15143588397125	-2.2575	1	PipAc1-3
NEDD1	Q8NHV4 64	NEDD1 Protein NEDD1	4	10.72125	-30.3025	-2.2575	15.220846176653	27.9594329639688	781	27.9594329639688	-2.2575	1	PipAc1-4
FLNB	O75369 2501	FLNB Filamin-B	4	14.20375	-42.81	-2.2625	21.968563903906	20.8273159976668	777	20.8273159976668	-2.2625	1	PipAc1-4
BRPF3	Q9ULD4 488	BRPF3 Bromodomain and PHD finger-containing protein 3 BRPF3 Bromodomain and PHD finger-containing protei...	4	3.60375	-2.2625	-9.9275	16.6146127951672	15.8871150622131	757	16.6146127951672	-2.2625	1	PipAc1-3
SRPRA	P08240 253	SRPRA Signal recognition particle receptor subunit alpha SRPRA Signal recognition particle receptor subunit...	4	6.395	-2.265	-3.8	7.81929451208142	7.31408686485652	300	7.81929451208142	-2.265	1	PipAc1-3
WAPL	Q7Z5K2 675	WAPL Wings apart-like protein homolog	4	7.25625	-6.325	-2.265	16.5061857092021	18.457469129506	461	18.457469129506	-2.265	1	PipAc1-4
TSFM	P43897 315	TSFM Elongation factor Ts, mitochondrial	4	15.24	-2.27	-10.9975	17.5901013830696	19.3941509653469	145	17.5901013830696	-2.27	1	PipAc1-3
NAV1	Q8NEY1 337	NAV1 Neuron navigator 1	4	10.81	-30.3875	-2.2725	21.7903164655006	10.4309359599223	374	10.4309359599223	-2.2725	1	PipAc1-4
PDS5A	Q29RF7 1079;1084	PDS5A Sister chromatid cohesion protein PDS5 homolog A PDS5A Sister chromatid cohesion protein PDS5 homol...	4	7.966875	-8.05125	-2.27875	11.7588416202447	16.2223494881804	253	16.2223494881804	-2.27875	1	PipAc1-4
ADRBK1	P25098 120	ADRBK1 Beta-adrenergic receptor kinase 1	4	12.7625	-40.85	-2.2825	12.5651926633326	23.8153639135188	522	23.8153639135188	-2.2825	1	PipAc1-4
ZNF346	Q9UL40 68;75	ZNF346 Zinc finger protein 346	4	7.23375	-2.2825	-3.8575	19.7785782687567	18.5239311432536	1001	19.7785782687567	-2.2825	1	PipAc1-3
CEP192	Q8TEP8 966	CEP192 Centrosomal protein of 192 kDa	4	7.8475	-20.56	-2.285	9.36959977800546	22.0097591990462	606	22.0097591990462	-2.285	1	PipAc1-4
BAZ2B	Q9UIF8 776	BAZ2B Bromodomain adjacent to zinc finger domain protein 2B BAZ2B Bromodomain adjacent to zinc finger domain p...	4	8.39625	-2.9525	-2.285	10.5983123656552	16.4104935940392	591	16.4104935940392	-2.285	1	PipAc1-4
IQSEC2	Q5JU85 720	IQSEC2 IQ motif and SEC7 domain-containing protein 2 IQSEC2 IQ motif and SEC7 domain-containing protein...	4	7.42625	-14.2625	-2.2875	9.21375556799	9.82892118529123	436	9.82892118529123	-2.2875	1	PipAc1-4
DESI1	Q6ICB0 108	DESI1 Desumoylating isopeptidase 1	2	19.5975	-34.995	-2.3	11.5329116011526	13.4208867069207	612	13.4208867069207	-2.3	1	PipAc1-4
EXOC6	Q8TAG9 532	EXOC6 Exocyst complex component 6	2	12.5	-2.3	-6.255	5.85484414822461	16.9069231381704	267	5.85484414822461	-2.3	1	PipAc1-3
PSMG2	Q969U7 168;178	PSMG2 Proteasome assembly chaperone 2	4	10.66875	-48.42	-2.3025	49.2623642686111	33.8060077254522	535	33.8060077254522	-2.3025	1	PipAc1-4
DICER1	Q9UPY3 1621	DICER1 Endoribonuclease Dicer	4	15.8025	-32.7375	-2.3025	28.9149342900862	17.4308125169196	408	17.4308125169196	-2.3025	1	PipAc1-4
MMADHC	Q9H3L0 82	MMADHC Methylmalonic aciduria and homocystinuria type D protein, mitochondrial MMADHC Methylmalonic aciduria and homocystinuria t...	2	15.085	-32.565	-2.305	13.979501064058	12.6077139085561	573	12.6077139085561	-2.305	1	PipAc1-4
ABHD16A	O95870 7	ABHD16A Protein ABHD16A	4	8.905	-5.7	-2.31	8.91103809889734	4.92172056636024	163	4.92172056636024	-2.31	1	PipAc1-4
PPM1G	O15355 351	PPM1G Protein phosphatase 1G	4	11.97	-29.6675	-2.3125	24.8052459169426	17.5118938153473	518	17.5118938153473	-2.3125	1	PipAc1-4
SUOX	P51687 264	SUOX Sulfite oxidase, mitochondrial	4	5.955	-3.7975	-2.3125	11.8109451357628	11.4658663722663	418	11.4658663722663	-2.3125	1	PipAc1-4
MFSD6	Q6ZSS7 743	MFSD6 Major facilitator superfamily domain-containing protein 6 MFSD6 Major facilitator superfamily domain-contain...	4	9.7575	-28.6075	-2.3125	27.7922679595123	8.82378745210921	249	8.82378745210921	-2.3125	1	PipAc1-4
RABGGTA	Q92696 342	RABGGTA Geranylgeranyl transferase type-2 subunit alpha RABGGTA Geranylgeranyl transferase type-2 subunit ...	2	7.565	-6.68	-2.315	41.5213101912741	0.106066017177982	5	0.106066017177982	-2.315	1	PipAc1-4
KPNA4	O00629 57	KPNA4 Importin subunit alpha-3	4	17.58375	-9.695	-2.32	10.9917135455154	12.2745834959888	498	12.2745834959888	-2.32	1	PipAc1-4
SNX6	Q9UNH7 149	SNX6 Sorting nexin-6	2	5.465	-18.605	-2.325	11.4197745161627	4.02343758495145	181	4.02343758495145	-2.325	1	PipAc1-4
PPP1R37	O75864 375	PPP1R37 Protein phosphatase 1 regulatory subunit 37 PPP1R37 Protein phosphatase 1 regulatory subunit 3...	4	11.39375	-37.555	-2.3275	22.0822198461417	10.8456976877162	316	10.8456976877162	-2.3275	1	PipAc1-4
CASZ1	Q86V15 11	CASZ1 Zinc finger protein castor homolog 1	2	12.375	-2.33	-4.425	2.50315800540038	14.1492066915428	113	2.50315800540038	-2.33	1	PipAc1-3
CKAP2L	Q8IYA6 107	CKAP2L Cytoskeleton-associated protein 2-like	4	9.525	-23.1475	-2.33	25.8433400511621	11.791796583501	394	11.791796583501	-2.33	1	PipAc1-4
FAM185A	Q8N0U4 106	FAM185A Protein FAM185A	2	6.93	-2.835	-2.33	10.6843834637287	6.88722004875697	310	6.88722004875697	-2.33	1	PipAc1-4
MGA	Q8IWI9 2974	MGA MAX gene-associated protein	4	8.14	-4.405	-2.3325	7.92826378639527	17.2975728066108	248	17.2975728066108	-2.3325	1	PipAc1-4
UBA2	Q9UBT2 30	UBA2 SUMO-activating enzyme subunit 2	4	16.12	-32.12	-2.3325	23.7422169703393	21.6725300399684	764	21.6725300399684	-2.3325	1	PipAc1-4
OSBPL8	Q9BZF1 617	OSBPL8 Oxysterol-binding protein-related protein 8 OSBPL8 Oxysterol-binding protein-related protein 8...	4	15.31875	-2.3375	-15.6825	18.258651602277	17.4179340049272	953	18.258651602277	-2.3375	1	PipAc1-3
LYPLA1	O75608 144	LYPLA1 Acyl-protein thioesterase 1	2	4.495	-2.34	-10.61	9.47523086789974	17.451395359684	425	9.47523086789974	-2.34	1	PipAc1-3
WDR47	O94967 666;672	WDR47 WD repeat-containing protein 47	4	13.6275	-36.865	-2.34	35.5928686677542	38.340679006333	476	38.340679006333	-2.34	1	PipAc1-4
PPWD1	Q96BP3 520	PPWD1 Peptidylprolyl isomerase domain and WD repeat-containing protein 1 PPWD1 Peptidylprolyl isomerase domain and WD repea...	2	19.2275	-2.34	-22.75	11.1864292783712	13.0531911807037	501	11.1864292783712	-2.34	1	PipAc1-3
SCML2	Q9UQR0 688	SCML2 Sex comb on midleg-like protein 2	4	6.44125	-3.3325	-2.34	2.8402978130236	7.61534853656307	252	7.61534853656307	-2.34	1	PipAc1-4
ZFYVE27	Q5T4F4 164;165;167	ZFYVE27 Protrudin	4	8.895	-10.0075	-2.3425	8.78402859360859	7.16333895610141	321	7.16333895610141	-2.3425	1	PipAc1-4
MAN2C1	Q9NTJ4 322	MAN2C1 Alpha-mannosidase 2C1	4	12.49875	-35.5225	-2.345	19.915291235631	32.0156342016418	1442	32.0156342016418	-2.345	1	PipAc1-4
SHROOM3	Q8TF72 1983	SHROOM3 Protein Shroom3	2	19.065	-19.11	-2.355	1.07480230740355	24.9962247149445	1113	24.9962247149445	-2.355	1	PipAc1-4
IQGAP1	P46940 781	IQGAP1 Ras GTPase-activating-like protein IQGAP1	4	15.23625	-33.9475	-2.3575	34.6896308955092	9.70267102400159	144	9.70267102400159	-2.3575	1	PipAc1-4
LIG3	P49916 729	LIG3 DNA ligase 3	4	9.8525	-2.3575	-4.2925	7.5523831779556	15.128823208256	337	7.5523831779556	-2.3575	1	PipAc1-3
RREB1	Q92766 537	RREB1 Ras-responsive element-binding protein 1	2	7.0875	-2.36	-4.9	7.5377582874486	2.09303607231218	335	7.5377582874486	-2.36	1	PipAc1-3
PRDX3	P30048 229	PRDX3 Thioredoxin-dependent peroxide reductase, mitochondrial PRDX3 Thioredoxin-dependent peroxide reductase, mi...	4	10.05875	-3.925	-2.3625	20.8200376240454	11.9982953650369	577	11.9982953650369	-2.3625	1	PipAc1-4
ADAM15	Q13444 409	ADAM15 Disintegrin and metalloproteinase domain-containing protein 15 ADAM15 Disintegrin and metalloproteinase domain-co...	4	6.40875	-16.7175	-2.365	6.45300123973334	27.3552511716977	1054	27.3552511716977	-2.365	1	PipAc1-4
CEP135	Q66GS9 316	CEP135 Centrosomal protein of 135 kDa	2	15.195	-32.475	-2.365	0.898025612106915	9.60958115632518	426	9.60958115632518	-2.365	1	PipAc1-4
KIAA1429	Q69YN4 353	KIAA1429 Protein virilizer homolog	4	4.89125	-3.5025	-2.365	10.1399420609785	19.8105502195169	837	19.8105502195169	-2.365	1	PipAc1-4
BANP	Q8N9N5 48	BANP Protein BANP	4	12.265	-16.49	-2.365	12.9517643585729	10.8092969244072	542	10.8092969244072	-2.365	1	PipAc1-4
NCBP1	Q09161 477;483	NCBP1 Nuclear cap-binding protein subunit 1	4	10.015625	-14.61125	-2.38125	14.9162396819708	13.7569499859768	504	13.7569499859768	-2.38125	1	PipAc1-4
DOCK8	Q8NF50 685	DOCK8 Dedicator of cytokinesis protein 8	4	6.24625	-5.4525	-2.3825	9.16457809539897	7.11241813075319	309	7.11241813075319	-2.3825	1	PipAc1-4
ZC3HC1	Q86WB0 500;502	ZC3HC1 Nuclear-interacting partner of ALK	2	5.855	-20.185	-2.385	5.08409775673128	10.3166879375117	453	10.3166879375117	-2.385	1	PipAc1-4
IGSF9	Q9P2J2 846	IGSF9 Protein turtle homolog A	2	15.74	-20.325	-2.385	1.02530483272049	10.0197030894134	440	10.0197030894134	-2.385	1	PipAc1-4
RTN3	O95197 458	RTN3 Reticulon-3	2	5.75	-6.465	-2.39	3.75473700810057	1.25865007051205	55	1.25865007051205	-2.39	1	PipAc1-4
NUP214	P35658 728	NUP214 Nuclear pore complex protein Nup214	4	9.90625	-17.9025	-2.3925	7.54374520160024	18.2536596787238	657	18.2536596787238	-2.3925	1	PipAc1-4
SPTBN2	O15020 627	SPTBN2 Spectrin beta chain, non-erythrocytic 2	2	15.365	-6.185	-2.395	8.02566196646731	8.19536759395209	359	8.19536759395209	-2.395	1	PipAc1-4
TMEM214	Q6NUQ4 529	TMEM214 Transmembrane protein 214	2	10.685	-3.97	-2.395	6.7175144212722	12.6925667222985	556	12.6925667222985	-2.395	1	PipAc1-4
ZNF597	Q96LX8 374;386	ZNF597 Zinc finger protein 597	4	10.73375	-2.97	-2.395	19.1806013113945	21.0205653269998	1003	21.0205653269998	-2.395	1	PipAc1-4
MTMR10	Q9NXD2 564	MTMR10 Myotubularin-related protein 10	4	6.015	-17.0425	-2.395	19.3455031381111	11.6608676063719	417	11.6608676063719	-2.395	1	PipAc1-4
C8orf82	Q6P1X6 130	C8orf82 UPF0598 protein C8orf82	4	5.2625	-5.4175	-2.4025	4.4120167346313	12.0627287543076	460	12.0627287543076	-2.4025	1	PipAc1-4
RARS	P54136 369	RARS Arginine--tRNA ligase, cytoplasmic	4	7.12875	-23.14	-2.405	20.7651759764596	13.408814265251	614	13.408814265251	-2.405	1	PipAc1-4
IQGAP3	Q86VI3 1411	IQGAP3 Ras GTPase-activating-like protein IQGAP3	4	14.1925	-36.2625	-2.405	22.0887986318858	10.5888258713293	477	10.5888258713293	-2.405	1	PipAc1-4
DPF2	Q92785 53	DPF2 Zinc finger protein ubi-d4	2	8.265	-37.265	-2.405	24.9396561724495	27.5842355340872	1202	27.5842355340872	-2.405	1	PipAc1-4
PLEKHA3	Q9HB20 94	PLEKHA3 Pleckstrin homology domain-containing family A member 3 PLEKHA3 Pleckstrin homology domain-containing fami...	4	7.3975	-18.905	-2.405	9.31957974732051	16.6578720129553	787	16.6578720129553	-2.405	1	PipAc1-4
KMT2D	O14686 4424	KMT2D Histone-lysine N-methyltransferase 2D	4	7.9275	-13.5575	-2.4075	8.25757985126393	14.4717756915545	280	14.4717756915545	-2.4075	1	PipAc1-4
HOOK1	Q9UJC3 432	HOOK1 Protein Hook homolog 1	4	15.2275	-40.9575	-2.41	40.3308553302142	28.8492853753202	1036	28.8492853753202	-2.41	1	PipAc1-4
NEMP1	O14524 434	NEMP1 Nuclear envelope integral membrane protein 1 NEMP1 Nuclear envelope integral membrane protein 1...	4	5.57	-2.415	-2.7625	12.5801868030646	11.0189514776437	489	12.5801868030646	-2.415	1	PipAc1-3
HCFC1	P51610 352;353	HCFC1 Host cell factor 1	4	5.845	-11.7775	-2.415	12.9090746505446	18.5807001123926	404	18.5807001123926	-2.415	1	PipAc1-4
VGLL4	Q14135 205	VGLL4 Transcription cofactor vestigial-like protein 4 VGLL4 Transcription cofactor vestigial-like protei...	4	19.82125	-54.8975	-2.415	45.3297859212534	29.3995130345158	328	29.3995130345158	-2.415	1	PipAc1-4
USP7	Q93009 799	USP7 Ubiquitin carboxyl-terminal hydrolase 7	4	5.11875	-2.42	-6.9975	5.04755386301127	12.6943199240185	225	5.04755386301127	-2.42	1	PipAc1-3
SSFA2	P28290 878;887	SSFA2 Sperm-specific antigen 2	2	13.78	-10.59	-2.425	13.1663282656935	30.2288148957249	1307	30.2288148957249	-2.425	1	PipAc1-4
MDH1	P40925 137	MDH1 Malate dehydrogenase, cytoplasmic	4	8.94	-44.56	-2.425	33.5495345223547	20.5604628676821	739	20.5604628676821	-2.425	1	PipAc1-4
NOP2	P46087 463	NOP2 Probable 28S rRNA (cytosine(4447)-C(5))-methyltransferase NOP2 Probable 28S rRNA (cytosine(4447)-C(5))-methy...	4	7.19	-2.425	-5.1975	8.29641488837196	17.1542091530524	288	8.29641488837196	-2.425	1	PipAc1-3
PRDX4	Q13162 245	PRDX4 Peroxiredoxin-4	4	11.35375	-22.4025	-2.425	13.6620359024561	5.79797953313623	193	5.79797953313623	-2.425	1	PipAc1-4
NCOR2	Q9Y618 1297	NCOR2 Nuclear receptor corepressor 2	2	23.5225	-2.425	-15.09	26.9336972953956	48.2388246125463	1164	26.9336972953956	-2.425	1	PipAc1-3
TRIM24	O15164 73;78	TRIM24 Transcription intermediary factor 1-alpha	4	11.198125	-9.8475	-2.4275	15.294282428411	17.9710922966116	799	17.9710922966116	-2.4275	1	PipAc1-4
OIP5	O43482 12	OIP5 Protein Mis18-beta	2	9.6075	-15.48	-2.43	5.38815367264149	25.5406969364581	1102	25.5406969364581	-2.43	1	PipAc1-4
ADGRB3	O60242 1506	ADGRB3 Adhesion G protein-coupled receptor B3	2	14.2775	-2.43	-5.235	8.92368757857423	5.98919443665006	385	8.92368757857423	-2.43	1	PipAc1-3
PPIG	Q13427 10	PPIG Peptidyl-prolyl cis-trans isomerase G	4	13.05125	-2.4325	-19.3225	5.49580673483581	10.846711867351	232	5.49580673483581	-2.4325	1	PipAc1-3
SETX	Q7Z333 688	SETX Probable helicase senataxin	4	9.39375	-9.6575	-2.4325	10.2589875231428	3.27427727394408	40	3.27427727394408	-2.4325	1	PipAc1-4
EEF1E1	O43324 147	EEF1E1 Eukaryotic translation elongation factor 1 epsilon-1 EEF1E1 Eukaryotic translation elongation factor 1 ...	4	8.43	-13.0975	-2.435	13.2292513645583	17.9221250600108	722	17.9221250600108	-2.435	1	PipAc1-4
GPATCH1	Q9BRR8 839	GPATCH1 G patch domain-containing protein 1	4	8.63125	-7.94	-2.435	7.71857931660138	12.013330096189	502	12.013330096189	-2.435	1	PipAc1-4
CNOT10	Q9H9A5 327	CNOT10 CCR4-NOT transcription complex subunit 10	4	11.11375	-13.605	-2.4375	8.12531230169032	24.2459307582393	927	24.2459307582393	-2.4375	1	PipAc1-4
BUB1	O43683 407	BUB1 Mitotic checkpoint serine/threonine-protein kinase BUB1 BUB1 Mitotic checkpoint serine/threonine-protein k...	2	5.865	-2.44	-3.18	2.27688383542068	2.17788888605457	98	2.27688383542068	-2.44	1	PipAc1-3
SOAT1	P35610 92	SOAT1 Sterol O-acyltransferase 1	4	7.72	-4.6175	-2.44	11.0411242634072	11.9949683895651	525	11.9949683895651	-2.44	1	PipAc1-4
SIPA1L3	O60292 18	SIPA1L3 Signal-induced proliferation-associated 1-like protein 3 SIPA1L3 Signal-induced proliferation-associated 1-...	4	9.26625	-6.78	-2.4475	6.99799018766579	11.2744294016741	391	11.2744294016741	-2.4475	1	PipAc1-4
EIF2S2	P20042 226	EIF2S2 Eukaryotic translation initiation factor 2 subunit 2 EIF2S2 Eukaryotic translation initiation factor 2 ...	4	7.93	-23.1225	-2.4475	15.1371427841144	12.638141675104	351	12.638141675104	-2.4475	1	PipAc1-4
TPP2	P29144 787	TPP2 Tripeptidyl-peptidase 2	4	7.3575	-21.365	-2.4475	6.89711292256888	6.33947092955451	140	6.33947092955451	-2.4475	1	PipAc1-4
TLE3	Q04726 528	TLE3 Transducin-like enhancer protein 3	4	5.8475	-2.4475	-2.9525	21.7491415539403	10.7845363831738	970	21.7491415539403	-2.4475	1	PipAc1-3
COQ3	Q9NZJ6 358	COQ3 Ubiquinone biosynthesis O-methyltransferase, mitochondrial COQ3 Ubiquinone biosynthesis O-methyltransferase, ...	4	15.00375	-2.4475	-5.6175	10.0261304433299	15.1573620726035	186	10.0261304433299	-2.4475	1	PipAc1-3
SUGP2	Q8IX01 476	SUGP2 SURP and G-patch domain-containing protein 2 SUGP2 SURP and G-patch domain-containing protein 2...	4	10.74875	-12.775	-2.45	22.8101753610094	23.88225980374	730	23.88225980374	-2.45	1	PipAc1-4
SIPA1L1	O43166 1037	SIPA1L1 Signal-induced proliferation-associated 1-like protein 1 SIPA1L1 Signal-induced proliferation-associated 1-...	4	11.5275	-2.4525	-8.5525	12.6654158373633	32.5216321597384	654	12.6654158373633	-2.4525	1	PipAc1-3
ROCK1	Q13464 231	ROCK1 Rho-associated protein kinase 1	2	16.955	-40.795	-2.455	25.9013213948632	29.5782766570333	1263	29.5782766570333	-2.455	1	PipAc1-4
FAM21C	Q9Y4E1 826	FAM21C WASH complex subunit FAM21C	4	9.3825	-28.5825	-2.4575	5.56293912124397	18.85467824352	311	18.85467824352	-2.4575	1	PipAc1-4
BLM	P54132 698;704	BLM Bloom syndrome protein	2	11.02	-2.46	-7.55	7.65089537243844	8.37214428924872	326	7.65089537243844	-2.46	1	PipAc1-3
SUCLG1	P53597 172;181	SUCLG1 Succinyl-CoA ligase [ADP/GDP-forming] subunit alpha, mitochondrial [REVIEWED] ENSG00000163541;P53597;Q9BWB0;Q9UNP6 SUCLG1 Succinyl-CoA ligase [ADP/GDP-forming] subun...	4	8.6725	-5.425	-2.4625	7.29774051790461	9.57061866687137	178	9.57061866687137	-2.4625	1	PipAc1-4
ALDH18A1	P54886 674	ALDH18A1 Delta-1-pyrroline-5-carboxylate synthase	2	13.575	-19.99	-2.465	36.1190143830088	6.61144840409422	281	6.61144840409422	-2.465	1	PipAc1-4
LONP2	Q86WA8 137	LONP2 Lon protease homolog 2, peroxisomal	4	6.9825	-24.54	-2.465	6.26451913557617	13.0185239818755	570	13.0185239818755	-2.465	1	PipAc1-4
MCMBP	Q9BTE3 325	MCMBP Mini-chromosome maintenance complex-binding protein MCMBP Mini-chromosome maintenance complex-binding ...	4	18.335	-33.53	-2.465	41.3811092166462	26.6512219857427	1143	26.6512219857427	-2.465	1	PipAc1-4
KIAA1109	Q2LD37 2743	KIAA1109 Uncharacterized protein KIAA1109	4	7.3975	-7.35	-2.47	20.9690994878973	12.4443641862491	586	12.4443641862491	-2.47	1	PipAc1-4
ZNF598	Q86UK7 456	ZNF598 Zinc finger protein 598	4	9.185	-16.0725	-2.47	24.1658152148857	15.1554104750306	698	15.1554104750306	-2.47	1	PipAc1-4
TTF2	Q9UNY4 224	TTF2 Transcription termination factor 2	4	10.66375	-25.3525	-2.4725	15.5035229867279	7.72306664048248	351	7.72306664048248	-2.4725	1	PipAc1-4
DNMT1	P26358 1191	DNMT1 DNA (cytosine-5)-methyltransferase 1	2	14.395	-12.075	-2.475	20.343462094737	8.60548952704028	365	8.60548952704028	-2.475	1	PipAc1-4
CAD	P27708 379	CAD CAD protein	2	14.205	-2.475	-5.61	34.4148870403493	14.4956890143242	1458	34.4148870403493	-2.475	1	PipAc1-3
GPATCH8	Q9UKJ3 795	GPATCH8 G patch domain-containing protein 8	4	9.015	-16.46	-2.475	6.17825757529311	12.3377402036732	329	12.3377402036732	-2.475	1	PipAc1-4
SMG7	Q92540 537	SMG7 Protein SMG7	2	16.8975	-8.645	-2.48	15.9452579157566	4.44063058585152	188	4.44063058585152	-2.48	1	PipAc1-4
TBC1D2B	Q9UPU7 536	TBC1D2B TBC1 domain family member 2B	2	4.645	-18.32	-2.48	11.5258405333407	5.64271211386865	239	5.64271211386865	-2.48	1	PipAc1-4
TUFM	P49411 222	TUFM Elongation factor Tu, mitochondrial	4	13.2875	-7.775	-2.4875	8.12276841148796	12.8579634857158	439	12.8579634857158	-2.4875	1	PipAc1-4
MYOF	Q9NZM1 275	MYOF Myoferlin	4	7.5225	-15.7375	-2.49	11.1317964258545	30.1625120527673	411	30.1625120527673	-2.49	1	PipAc1-4
GBF1	Q92538 403	GBF1 Golgi-specific brefeldin A-resistance guanine nucleotide exchange factor 1 GBF1 Golgi-specific brefeldin A-resistance guanine...	4	11.14	-21.8825	-2.495	24.8308737596297	7.08032249736314	219	7.08032249736314	-2.495	1	PipAc1-4
ENTHD2	Q96N21 463	ENTHD2 AP-4 complex accessory subunit tepsin	2	14.8075	-2.495	-2.8	6.35688996286706	9.16410388417766	267	6.35688996286706	-2.495	1	PipAc1-3
PDE4DIP	Q5VU43 271	PDE4DIP Myomegalin	4	8.10375	-23.07	-2.4975	21.3393298863858	17.1978339236855	378	17.1978339236855	-2.4975	1	PipAc1-4
LOC113230	A0A044PY82 155	LOC113230 Protein LOC113230	4	18.06375	-24.3225	-2.5025	27.8661148769134	23.458643574029	702	23.458643574029	-2.5025	1	PipAc1-4
PLS3	P13797 104	PLS3 Plastin-3	4	17.235	-108.83	-2.5025	40.541012156416	25.2853335288793	1199	25.2853335288793	-2.5025	1	PipAc1-4
DNMT3B	Q9UBC3 393	DNMT3B DNA (cytosine-5)-methyltransferase 3B	4	13.895	-2.5025	-9.0425	19.1663096343558	12.3977481154173	888	19.1663096343558	-2.5025	1	PipAc1-3
JARID2	Q92833 522	JARID2 Protein Jumonji	2	9.9	-19.89	-2.505	6.06697618258058	14.0643538778004	589	14.0643538778004	-2.505	1	PipAc1-4
VPS28	Q9UK41 96	VPS28 Vacuolar protein sorting-associated protein 28 homolog VPS28 Vacuolar protein sorting-associated protein ...	2	11.0775	-2.505	-26.145	1.85969083452062	4.50427019615831	78	1.85969083452062	-2.505	1	PipAc1-3
RRP12	Q5JTH9 102	RRP12 RRP12-like protein	4	8.755	-7.8325	-2.51	2.15139295961167	7.0695025756178	84	7.0695025756178	-2.51	1	PipAc1-4
MTERF4	Q7Z6M4 69	MTERF4 Transcription termination factor 4, mitochondrial MTERF4 Transcription termination factor 4, mitocho...	4	8.005	-6.05	-2.5175	8.04283532095492	11.1514255441476	348	11.1514255441476	-2.5175	1	PipAc1-4
KCTD9	Q7L273 248;256;257	KCTD9 BTB/POZ domain-containing protein KCTD9	2	4.615	-2.52	-10.41	12.7986327394765	13.4350288425444	532	12.7986327394765	-2.52	1	PipAc1-3
HEATR6	Q6AI08 426	HEATR6 HEAT repeat-containing protein 6	2	5.815	-2.53	-44.12	14.1562777593547	29.7409112167062	587	14.1562777593547	-2.53	1	PipAc1-3
CCDC47	Q96A33 214;215	CCDC47 Coiled-coil domain-containing protein 47	2	12.6425	-31	-2.53	22.7829804898306	18.8797510576808	782	18.8797510576808	-2.53	1	PipAc1-4
BCAT2	O15382 342;345	BCAT2 Branched-chain-amino-acid aminotransferase, mitochondrial BCAT2 Branched-chain-amino-acid aminotransferase, ...	4	10.5225	-4.88375	-2.53125	14.4956173692833	9.99143164166177	423	9.99143164166177	-2.53125	1	PipAc1-4
CFL1	P23528 147	CFL1 Cofilin-1	4	11.85375	-57.315	-2.5325	17.7851220593694	26.5243942752076	856	26.5243942752076	-2.5325	1	PipAc1-4
NOL6	Q9H6R4 256;265	NOL6 Nucleolar protein 6	4	25.515	-2.5325	-32.59	4.76514690224761	27.0810868811919	231	4.76514690224761	-2.5325	1	PipAc1-3
TFAM	Q00059 246	TFAM Transcription factor A, mitochondrial	4	6.82	-8.735	-2.535	5.33271975637198	9.82550931673943	218	9.82550931673943	-2.535	1	PipAc1-4
RBL2	Q08999 274	RBL2 Retinoblastoma-like protein 2	4	12.87375	-9.6175	-2.54	15.2241548752851	23.0724886679641	942	23.0724886679641	-2.54	1	PipAc1-4
ATAD1	Q8NBU5 310	ATAD1 ATPase family AAA domain-containing protein 1 ATAD1 ATPase family AAA domain-containing protein ...	2	8.1875	-4.72	-2.54	3.30925973595304	1.5556349186104	64	1.5556349186104	-2.54	1	PipAc1-4
DICER1	Q9UPY3 1197	DICER1 Endoribonuclease Dicer	2	7.91	-11.985	-2.54	4.94267640049397	11.3844191771034	470	11.3844191771034	-2.54	1	PipAc1-4
SLC7A6OS	Q96CW6 62	SLC7A6OS Probable RNA polymerase II nuclear localization protein SLC7A6OS SLC7A6OS Probable RNA polymerase II nuclear locali...	4	14.0725	-31.6575	-2.5425	27.1088587919152	22.5140717108212	866	22.5140717108212	-2.5425	1	PipAc1-4
MRM3	Q9HC36 235	MRM3 rRNA methyltransferase 3, mitochondrial	4	10.01125	-2.5475	-5.85	14.3628046820018	22.4968812653369	563	14.3628046820018	-2.5475	1	PipAc1-3
SSSCA1	O60232 53;56	SSSCA1 Sjoegren syndrome/scleroderma autoantigen 1 SSSCA1 Sjoegren syndrome/scleroderma autoantigen 1...	2	8.0975	-15.33	-2.55	2.70114790413261	0.410121933088198	17	0.410121933088198	-2.55	1	PipAc1-4
ZFP62	Q8NB50 321	ZFP62 Zinc finger protein 62 homolog	4	8.11	-9.1125	-2.55	11.2463012438164	4.94541538531733	202	4.94541538531733	-2.55	1	PipAc1-4
NIPBL	Q6KC79 661	NIPBL Nipped-B-like protein	4	11.80375	-3.255	-2.5525	9.99609423725087	24.5983635973344	375	24.5983635973344	-2.5525	1	PipAc1-4
MLLT4	P55196 1684	MLLT4 Afadin	4	6.22625	-11.1725	-2.555	6.94133692694234	8.74268265465469	327	8.74268265465469	-2.555	1	PipAc1-4
NOM1	Q5C9Z4 65	NOM1 Nucleolar MIF4G domain-containing protein 1	4	11.8925	-7.7625	-2.555	11.2764101113785	15.3914186047507	213	15.3914186047507	-2.555	1	PipAc1-4
METAP2	P50579 121	METAP2 Methionine aminopeptidase 2	2	7.095	-2.56	-5.335	7.58018469431979	13.0319779772681	310	7.58018469431979	-2.56	1	PipAc1-3
SMAP2	Q8WU79 196	SMAP2 Stromal membrane-associated protein 2	4	21.23625	-38.49	-2.56	23.968447314473	7.20800480946935	169	7.20800480946935	-2.56	1	PipAc1-4
TMEM209	Q96SK2 158	TMEM209 Transmembrane protein 209	4	10.84875	-11.5875	-2.56	14.0795984199361	12.2742304578875	257	12.2742304578875	-2.56	1	PipAc1-4
RSBN1L	Q6PCB5 595	RSBN1L Round spermatid basic protein 1-like protein RSBN1L Round spermatid basic protein 1-like protei...	4	25.8825	-2.5625	-15.8225	26.5461426890361	45.2463069395356	152	26.5461426890361	-2.5625	1	PipAc1-3
PMPCA	Q10713 140;142	PMPCA Mitochondrial-processing peptidase subunit alpha PMPCA Mitochondrial-processing peptidase subunit a...	4	12.419375	-2.5775	-11.7975	11.0289199380538	23.6365202952268	250	11.0289199380538	-2.5775	1	PipAc1-3
ACBD5	Q5T8D3 83	ACBD5 Acyl-CoA-binding domain-containing protein 5 ACBD5 Acyl-CoA-binding domain-containing protein 5...	2	5.08	-17.78	-2.58	13.930003589375	9.82878425849301	399	9.82878425849301	-2.58	1	PipAc1-4
GPRIN1	Q7Z2K8 349	GPRIN1 G protein-regulated inducer of neurite outgrowth 1 GPRIN1 G protein-regulated inducer of neurite outg...	4	7.37	-17.025	-2.5825	0.590169467187179	16.9168503274102	437	16.9168503274102	-2.5825	1	PipAc1-4
SLC25A1	P53007 262	SLC25A1 Tricarboxylate transport protein, mitochondrial SLC25A1 Tricarboxylate transport protein, mitochon...	4	6.21	-12.4625	-2.5875	4.7342678068173	19.6612315229743	733	19.6612315229743	-2.5875	1	PipAc1-4
NDUFS6	O75380 112;115	NDUFS6 NADH dehydrogenase [ubiquinone] iron-sulfur protein 6, mitochondrial [REVIEWED] ENSG00000145494;O75380 NDUFS6 NADH dehydrogenase [ubiquinone] iron-sulfur...	2	15.69375	-20.2825	-2.59	21.6339319704024	6.71044335346034	272	6.71044335346034	-2.59	1	PipAc1-4
NVL	O15381 309	NVL Nuclear valosin-containing protein-like	4	8.84	-33.36	-2.5925	25.5168584795752	10.43400650118	484	10.43400650118	-2.5925	1	PipAc1-4
CMAS	Q8NFW8 422	CMAS N-acylneuraminate cytidylyltransferase	4	10.53	-29.6975	-2.595	9.93141941852557	16.397504891497	697	16.397504891497	-2.595	1	PipAc1-4
NUMA1	Q14980 65	NUMA1 Nuclear mitotic apparatus protein 1	4	3.8675	-8.19	-2.5975	9.64375099913583	13.7774873737316	530	13.7774873737316	-2.5975	1	PipAc1-4
TDRD3	Q9H7E2 98	TDRD3 Tudor domain-containing protein 3	4	7.5525	-14.185	-2.5975	6.10419254829553	9.51144004169015	433	9.51144004169015	-2.5975	1	PipAc1-4
PRRC2C	Q9Y520 2340	PRRC2C Protein PRRC2C	4	11.0175	-22.53	-2.6	16.8525922832859	11.4250339167987	272	11.4250339167987	-2.6	1	PipAc1-4
PCM1	Q15154 1585	PCM1 Pericentriolar material 1 protein	4	13.7	-11.8325	-2.6025	16.1493929194464	14.83634136167	480	14.83634136167	-2.6025	1	PipAc1-4
KPNA3	O00505 228	KPNA3 Importin subunit alpha-4	2	14.85	-2.605	-2.75	11.8864649917459	27.3508902962957	478	11.8864649917459	-2.605	1	PipAc1-3
CDC42BPG	Q6DT37 513	CDC42BPG Serine/threonine-protein kinase MRCK gamma CDC42BPG Serine/threonine-protein kinase MRCK gamm...	4	7.42625	-21.2925	-2.6075	4.50308320302138	15.5610247627419	614	15.5610247627419	-2.6075	1	PipAc1-4
SCAF1	Q9H7N4 826	SCAF1 Splicing factor, arginine/serine-rich 19	4	5.69	-7.0175	-2.6125	6.7497277722883	17.9355408337747	849	17.9355408337747	-2.6125	1	PipAc1-4
MGA	Q8IWI9 1342	MGA MAX gene-associated protein	4	10.2125	-8.675	-2.615	17.8392348490623	31.6013971210135	707	31.6013971210135	-2.615	1	PipAc1-4
RPS3A	P61247 139	RPS3A 40S ribosomal protein S3a	4	9.81125	-21.985	-2.6175	18.8364283592547	11.6136654420557	508	11.6136654420557	-2.6175	1	PipAc1-4
HTT	P42858 636	HTT Huntingtin	2	9.6475	-8.29	-2.625	0.240416305603427	4.74468650176173	189	4.74468650176173	-2.625	1	PipAc1-4
MKI67	P46013 1981	MKI67 Antigen KI-67	4	9.79875	-10.8975	-2.6275	12.4541810248607	17.7005129398369	551	17.7005129398369	-2.6275	1	PipAc1-4
RFWD2	Q8NHY2 91	RFWD2 E3 ubiquitin-protein ligase RFWD2	4	11.2525	-19.505	-2.6275	12.6892461031642	29.4949819178336	618	29.4949819178336	-2.6275	1	PipAc1-4
GPX8	Q8TED1 79	GPX8 Probable glutathione peroxidase 8	4	12.1075	-4.7875	-2.6275	18.2280962161896	16.2332957733994	604	16.2332957733994	-2.6275	1	PipAc1-4
XPO6	Q96QU8 299	XPO6 Exportin-6	2	8.705	-24.695	-2.63	3.52846283812087	21.2697719780914	848	21.2697719780914	-2.63	1	PipAc1-4
KNOP1	Q1ED39 172	KNOP1 Lysine-rich nucleolar protein 1	4	7.19125	-7.66	-2.635	9.2814115305809	15.3328025270442	374	15.3328025270442	-2.635	1	PipAc1-4
ZNF318	Q5VUA4 140	ZNF318 Zinc finger protein 318	2	8.69	-24.185	-2.635	14.559328624631	18.5191265992757	737	18.5191265992757	-2.635	1	PipAc1-4
MRPS18B	Q9Y676 105;108	MRPS18B 28S ribosomal protein S18b, mitochondrial	4	9.3025	-8.6025	-2.635	19.0930063548585	14.1536644253941	201	14.1536644253941	-2.635	1	PipAc1-4
AP1B1	Q10567 866	AP1B1 AP-1 complex subunit beta-1	4	5.13	-25.19	-2.64	18.1239234163026	15.8635073885527	565	15.8635073885527	-2.64	1	PipAc1-4
EIF5B	O60841 1092	EIF5B Eukaryotic translation initiation factor 5B	4	11.59125	-24.9675	-2.6425	17.8226005865212	24.1588677645842	745	24.1588677645842	-2.6425	1	PipAc1-4
CHEK1	O14757 48	CHEK1 Serine/threonine-protein kinase Chk1	4	13.06875	-44.1925	-2.645	36.4195930555701	23.1209421665006	667	23.1209421665006	-2.645	1	PipAc1-4
VDAC2	P45880 47	VDAC2 Voltage-dependent anion-selective channel protein 2 VDAC2 Voltage-dependent anion-selective channel pr...	4	5.4625	-5.9325	-2.6475	7.35123742418014	9.98725646344714	398	9.98725646344714	-2.6475	1	PipAc1-4
CYC1	P08574 139	CYC1 Cytochrome c1, heme protein, mitochondrial	2	8.245	-14.375	-2.65	11.8864649917459	1.51320851173921	60	1.51320851173921	-2.65	1	PipAc1-4
HMGCS2	P54868 305	HMGCS2 Hydroxymethylglutaryl-CoA synthase, mitochondrial HMGCS2 Hydroxymethylglutaryl-CoA synthase, mitocho...	2	15.2375	-33.77	-2.65	2.47487373415292	14.3118412512157	566	14.3118412512157	-2.65	1	PipAc1-4
TBC1D17	Q9HA65 112	TBC1D17 TBC1 domain family member 17	4	12.80625	-45.4225	-2.6525	37.7786927381031	22.5576659179683	932	22.5576659179683	-2.6525	1	PipAc1-4
LRSAM1	Q6UWE0 193;205	LRSAM1 E3 ubiquitin-protein ligase LRSAM1	2	6.805	-2.655	-5.555	9.10046427387087	23.440589796334	359	9.10046427387087	-2.655	1	PipAc1-3
FARSB	Q9NSD9 362	FARSB Phenylalanine--tRNA ligase beta subunit	4	17.2875	-42.9925	-2.655	36.4228402471123	10.6405028076684	429	10.6405028076684	-2.655	1	PipAc1-4
AGPS	O00116 226	AGPS Alkyldihydroxyacetonephosphate synthase, peroxisomal AGPS Alkyldihydroxyacetonephosphate synthase, pero...	4	14.31125	-8.65	-2.6575	10.8987369298771	13.9799579756164	577	13.9799579756164	-2.6575	1	PipAc1-4
PARK7	Q99497 53	PARK7 Protein deglycase DJ-1	4	12.36625	-34.485	-2.6575	39.9599503670029	19.6263927318972	221	19.6263927318972	-2.6575	1	PipAc1-4
BRD7	Q9NPI1 646	BRD7 Bromodomain-containing protein 7	4	5.91	-2.9275	-2.66	14.1440455669515	3.92178530773932	182	3.92178530773932	-2.66	1	PipAc1-4
RNF2	Q99496 72;75	RNF2 E3 ubiquitin-protein ligase RING2	4	8.2225	-2.66125	-7.455	8.16238055042768	14.1611122444531	243	8.16238055042768	-2.66125	1	PipAc1-3
MYNN	Q9NPC7 371	MYNN Myoneurin	4	11.0925	-10.0725	-2.6625	5.44403266583391	11.5347399190446	240	11.5347399190446	-2.6625	1	PipAc1-4
LRIF1	Q5T3J3 524	LRIF1 Ligand-dependent nuclear receptor-interacting factor 1 LRIF1 Ligand-dependent nuclear receptor-interactin...	4	10.64125	-8.7325	-2.665	14.7413621600357	10.5958435247034	461	10.5958435247034	-2.665	1	PipAc1-4
PDHA1	P08559 261	PDHA1 Pyruvate dehydrogenase E1 component subunit alpha, somatic form, mitochondrial PDHA1 Pyruvate dehydrogenase E1 component subunit ...	4	10.6825	-10.3475	-2.67	11.1261684779622	20.3581744433696	459	20.3581744433696	-2.67	1	PipAc1-4
PRUNE2	Q8WUY3 2598	PRUNE2 Protein prune homolog 2	2	12.0575	-28.49	-2.67	6.91550432000444	27.9024335856212	1096	27.9024335856212	-2.67	1	PipAc1-4
LAMTOR3	Q9UHA4 73	LAMTOR3 Ragulator complex protein LAMTOR3	2	34.53	-6.66	-2.67	5.89727055509581	6.54780879378743	257	6.54780879378743	-2.67	1	PipAc1-4
ZNHIT3	Q15649 30;34	ZNHIT3 Zinc finger HIT domain-containing protein 3 ZNHIT3 Zinc finger HIT domain-containing protein 3...	4	7.77125	-13.53375	-2.67125	9.84865250935376	16.222751706066	80	16.222751706066	-2.67125	1	PipAc1-4
SND1	Q7KZF4 152	SND1 Staphylococcal nuclease domain-containing protein 1 SND1 Staphylococcal nuclease domain-containing pro...	4	5.99875	-7.13	-2.6725	13.0924940328419	14.2607512074224	166	14.2607512074224	-2.6725	1	PipAc1-4
MMAB	Q96EY8 119;132	MMAB Cob(I)yrinic acid a,c-diamide adenosyltransferase, mitochondrial MMAB Cob(I)yrinic acid a,c-diamide adenosyltransfe...	4	9.47	-7.01125	-2.67375	4.12369044869601	12.1454362999716	209	12.1454362999716	-2.67375	1	PipAc1-4
PFAS	O15067 318	PFAS Phosphoribosylformylglycinamidine synthase	4	11.07375	-36.745	-2.6775	40.4050826010788	29.6477895466087	779	29.6477895466087	-2.6775	1	PipAc1-4
MDN1	Q9NU22 1394	MDN1 Midasin	4	7.25125	-16.005	-2.6775	9.55652133362344	11.0213349917331	415	11.0213349917331	-2.6775	1	PipAc1-4
FLNA	P21333 2601	FLNA Filamin-A	4	11.335	-33.4125	-2.68	21.8087939067402	20.7566904876476	537	20.7566904876476	-2.68	1	PipAc1-4
MYH9	P35579 917	MYH9 Myosin-9	4	8.11	-19.205	-2.68	10.8879520572052	19.1288490680089	831	19.1288490680089	-2.68	1	PipAc1-4
THOC3	Q96J01 65	THOC3 THO complex subunit 3	2	22.645	-2.68	-7.46	18.8231825151859	30.9005663378521	736	18.8231825151859	-2.68	1	PipAc1-3
PPP2R5E	Q16537 106	PPP2R5E Serine/threonine-protein phosphatase 2A 56 kDa regulatory subunit epsilon isoform PPP2R5E Serine/threonine-protein phosphatase 2A 56...	4	14.56375	-21.3475	-2.685	16.3108029129981	14.6818992867635	588	14.6818992867635	-2.685	1	PipAc1-4
SMC1A	Q14683 1210	SMC1A Structural maintenance of chromosomes protein 1A SMC1A Structural maintenance of chromosomes protei...	4	12.8225	-15.195	-2.6875	12.8854996022661	17.3605652269735	353	17.3605652269735	-2.6875	1	PipAc1-4
NDUFAB1	O14561 140	NDUFAB1 Acyl carrier protein, mitochondrial	4	9.1275	-15.125	-2.69	11.1056937348971	18.2926269299956	609	18.2926269299956	-2.69	1	PipAc1-4
DDX54	Q8TDD1 365	DDX54 ATP-dependent RNA helicase DDX54	4	17.0475	-15.7475	-2.69	19.0191313769408	13.9102144723461	276	13.9102144723461	-2.69	1	PipAc1-4
PRKDC	P78527 111	PRKDC DNA-dependent protein kinase catalytic subunit PRKDC DNA-dependent protein kinase catalytic subun...	4	8.9225	-21.7175	-2.6925	19.8361544912314	23.8857675544804	250	23.8857675544804	-2.6925	1	PipAc1-4
PURA	Q00577 292	PURA Transcriptional activator protein Pur-alpha	4	24.22875	-29.7875	-2.6925	6.52748739306838	37.1586745143939	429	37.1586745143939	-2.6925	1	PipAc1-4
DDB1	Q16531 260	DDB1 DNA damage-binding protein 1	4	11.7225	-20.8075	-2.6925	35.7243907109228	9.00637690750282	162	9.00637690750282	-2.6925	1	PipAc1-4
OAT	P04181 150	OAT Ornithine aminotransferase, mitochondrial	4	8.515	-24.375	-2.695	5.04099527209988	24.1973132117321	112	24.1973132117321	-2.695	1	PipAc1-4
HSPD1	P10809 237	HSPD1 60 kDa heat shock protein, mitochondrial	4	6.70125	-2.98	-2.695	4.05818514445394	15.7382538209718	503	15.7382538209718	-2.695	1	PipAc1-4
NFAT5	O94916 108	NFAT5 Nuclear factor of activated T-cells 5	4	19.0125	-4.77	-2.7	17.6799226996802	38.79628590471	86	38.79628590471	-2.7	1	PipAc1-4
EPRS	P07814 381	EPRS Bifunctional glutamate/proline--tRNA ligase	4	16.7	-33.8875	-2.7	25.1283510203117	18.4837676534484	469	18.4837676534484	-2.7	1	PipAc1-4
CDCA7	Q9BWT1 339	CDCA7 Cell division cycle-associated protein 7	4	10.3225	-4.7775	-2.7	13.455911650027	12.4896116833151	528	12.4896116833151	-2.7	1	PipAc1-4
KIF1A	Q12756 609	KIF1A Kinesin-like protein KIF1A	2	14.4075	-34.925	-2.705	3.28804653251745	7.516545084013	291	7.516545084013	-2.705	1	PipAc1-4
HCCS	P53701 66	HCCS Cytochrome c-type heme lyase	4	6.745	-21.29	-2.7075	30.6009705728429	8.63833076082025	327	8.63833076082025	-2.7075	1	PipAc1-4
RPP38	P78345 159	RPP38 Ribonuclease P protein subunit p38	4	13.3625	-7.51	-2.7075	15.5012795170807	9.11139716691866	388	9.11139716691866	-2.7075	1	PipAc1-4
KANSL2	Q9H9L4 117	KANSL2 KAT8 regulatory NSL complex subunit 2	4	7.13125	-5.5725	-2.7075	12.8526453178584	22.4520398108205	766	22.4520398108205	-2.7075	1	PipAc1-4
ZNF468	Q5VIY5 243;245;248	ZNF468 Zinc finger protein 468	2	6.2125	-2.71	-5.81	16.1786031535482	2.99813275223096	626	16.1786031535482	-2.71	1	PipAc1-3
RAD21	O60216 392	RAD21 Double-strand-break repair protein rad21 homolog RAD21 Double-strand-break repair protein rad21 hom...	4	8.2925	-2.715	-2.7125	6.60308261344654	20.1419369723967	773	20.1419369723967	-2.7125	1	PipAc1-4
MXI1	P50539 100	MXI1 Max-interacting protein 1	4	5.16375	-6.62	-2.7125	10.3507455448066	2.51343556379179	77	2.51343556379179	-2.7125	1	PipAc1-4
MCM5	P33992 397	MCM5 DNA replication licensing factor MCM5	2	14.235	-2.72	-9.66	3.1961226509632	20.8313657737557	123	3.1961226509632	-2.72	1	PipAc1-3
STRN	O43815 665	STRN Striatin	4	9.54125	-2.7225	-5.76	14.5826595082424	27.8064536873487	600	14.5826595082424	-2.7225	1	PipAc1-3
MTHFD1L	Q6UB35 61	MTHFD1L Monofunctional C1-tetrahydrofolate synthase, mitochondrial MTHFD1L Monofunctional C1-tetrahydrofolate synthas...	4	11.3275	-2.7225	-5.115	11.2994140703549	10.5095686559123	471	11.2994140703549	-2.7225	1	PipAc1-3
DDX46	Q7L014 590	DDX46 Probable ATP-dependent RNA helicase DDX46	4	11.6475	-12.5275	-2.725	14.20075438137	15.7392174731359	247	15.7392174731359	-2.725	1	PipAc1-4
DNAJC10	Q8IXB1 728;735	DNAJC10 DnaJ homolog subfamily C member 10	4	8.000625	-26.9725	-2.7275	42.8853015806892	7.67186472334682	155	7.67186472334682	-2.7275	1	PipAc1-4
CBS	P35520 346	CBS Cystathionine beta-synthase	2	14.7225	-22.405	-2.73	15.0684455070853	47.673139187597	1831	47.673139187597	-2.73	1	PipAc1-4
KIF22	Q14807 201	KIF22 Kinesin-like protein KIF22	4	8.50125	-12.9075	-2.73	16.6676120565205	17.2929619595179	225	17.2929619595179	-2.73	1	PipAc1-4
HACL1	Q9UJ83 261	HACL1 2-hydroxyacyl-CoA lyase 1	4	13.03125	-17.3475	-2.7325	9.80581927564784	11.9180433936672	512	11.9180433936672	-2.7325	1	PipAc1-4
TC2N	Q8N9U0 158	TC2N Tandem C2 domains nuclear protein	4	10.45	-10.1875	-2.735	2.336712434169	7.77093087516976	115	7.77093087516976	-2.735	1	PipAc1-4
GNL3L	Q9NVN8 89	GNL3L Guanine nucleotide-binding protein-like 3-like protein GNL3L Guanine nucleotide-binding protein-like 3-li...	4	11.15625	-9.9725	-2.7375	23.2055056326439	9.92608474340882	144	9.92608474340882	-2.7375	1	PipAc1-4
CASK	O14936 578	CASK Peripheral plasma membrane protein CASK	4	9.31375	-2.74	-2.7625	19.3736745783206	9.20187797861574	903	19.3736745783206	-2.74	1	PipAc1-3
PPP6R1	Q9UPN7 795	PPP6R1 Serine/threonine-protein phosphatase 6 regulatory subunit 1 PPP6R1 Serine/threonine-protein phosphatase 6 regu...	4	11.7725	-34.16	-2.7425	27.2794770233351	23.202027749028	842	23.202027749028	-2.7425	1	PipAc1-4
EEF2	P13639 41	EEF2 Elongation factor 2	4	12.66375	-40.315	-2.745	20.7824773948311	26.0015313651587	605	26.0015313651587	-2.745	1	PipAc1-4
LRRC41	Q15345 297	LRRC41 Leucine-rich repeat-containing protein 41	2	8.245	-2.745	-10.685	2.34052344572747	10.3449722087592	89	2.34052344572747	-2.745	1	PipAc1-3
NUP54	Q7Z3B4 180	NUP54 Nucleoporin p54	4	9.66625	-20.895	-2.745	21.1141919097085	13.0308262720878	514	13.0308262720878	-2.745	1	PipAc1-4
TMEM54	Q969K7 214	TMEM54 Transmembrane protein 54	4	10.30875	-4.575	-2.745	6.82845761012934	17.6936909659912	751	17.6936909659912	-2.745	1	PipAc1-4
WDR41	Q9HAD4 131	WDR41 WD repeat-containing protein 41	2	11.955	-15.55	-2.745	1.93747258045114	12.9471251635257	494	12.9471251635257	-2.745	1	PipAc1-4
STRN4	Q9NRL3 17	STRN4 Striatin-4	4	8.95375	-17.995	-2.745	13.6902434845647	6.17735919844934	231	6.17735919844934	-2.745	1	PipAc1-4
POP7	O75817 66	POP7 Ribonuclease P protein subunit p20	2	13.72	-34.35	-2.75	29.0196622998959	3.60624458405139	137	3.60624458405139	-2.75	1	PipAc1-4
FLNA	P21333 205;210	FLNA Filamin-A	2	22.035	-25.18	-2.75	15.188653659887	3.39411254969543	129	3.39411254969543	-2.75	1	PipAc1-4
EPHA3	P29320 636	EPHA3 Ephrin type-A receptor 3	4	7.9375	-2.7525	-6.615	10.6530038799705	16.163325771635	270	10.6530038799705	-2.7525	1	PipAc1-3
CDCA2	Q69YH5 422	CDCA2 Cell division cycle-associated protein 2	4	8.62	-16.405	-2.7525	7.23947281690225	6.55297070037704	300	6.55297070037704	-2.7525	1	PipAc1-4
GAB2	Q9UQC2 303	GAB2 GRB2-associated-binding protein 2	4	9.0575	-43.645	-2.7525	49.2812996987701	8.22643857733507	273	8.22643857733507	-2.7525	1	PipAc1-4
DENND4C	Q5VZ89 809	DENND4C DENN domain-containing protein 4C	2	5.32	-11.115	-2.755	7.64382430462658	11.0803632611932	422	11.0803632611932	-2.755	1	PipAc1-4
NRDE2	Q9H7Z3 777;781	NRDE2 Protein NRDE2 homolog	4	7.36875	-9.93	-2.755	12.8789699381071	17.3229414361418	649	17.3229414361418	-2.755	1	PipAc1-4
STAU2	Q9NUL3 563	STAU2 Double-stranded RNA-binding protein Staufen homolog 2 STAU2 Double-stranded RNA-binding protein Staufen ...	2	3.5625	-17.725	-2.755	16.0442528651228	20.866721112815	794	20.866721112815	-2.755	1	PipAc1-4
G3BP2	Q9UN86 73	G3BP2 Ras GTPase-activating protein-binding protein 2 G3BP2 Ras GTPase-activating protein-binding protei...	4	13.73125	-15.93	-2.755	17.5551189115882	30.460231450204	1207	30.460231450204	-2.755	1	PipAc1-4
ATRX	P46100 1718	ATRX Transcriptional regulator ATRX	4	11.2475	-15.24	-2.76	13.907719678893	19.4769727284983	536	19.4769727284983	-2.76	1	PipAc1-4
GSTZ1	O43708 205	GSTZ1 Maleylacetoacetate isomerase	4	4.59	-16.32	-2.765	6.46154264346629	7.78511614128738	198	7.78511614128738	-2.765	1	PipAc1-4
THEM6	Q8WUY1 168	THEM6 Protein THEM6	4	6.825	-6.5	-2.765	6.8958441591053	6.11356142795125	199	6.11356142795125	-2.765	1	PipAc1-4
DNAJC7	Q99615 175	DNAJC7 DnaJ homolog subfamily C member 7	4	7.43875	-18.0675	-2.765	15.5562385663544	30.8711542814108	1232	30.8711542814108	-2.765	1	PipAc1-4
INO80	Q9ULG1 1026	INO80 DNA helicase INO80	4	10.16125	-7.9625	-2.765	27.1775414328326	24.3381531756212	439	24.3381531756212	-2.765	1	PipAc1-4
PCBP1	Q15365 293	PCBP1 Poly(rC)-binding protein 1	4	14.06	-57.3	-2.7675	19.2818896031138	20.9683338632329	404	20.9683338632329	-2.7675	1	PipAc1-4
ZC3HC1	Q86WB0 156	ZC3HC1 Nuclear-interacting partner of ALK	2	8.72	-3.71	-2.77	3.45068109219035	5.1194530957906	194	5.1194530957906	-2.77	1	PipAc1-4
PAK4	O96013 58	PAK4 Serine/threonine-protein kinase PAK 4	4	9.8075	-22.9925	-2.775	15.4751292401711	11.0190456332056	346	11.0190456332056	-2.775	1	PipAc1-4
ARHGAP5	Q13017 727	ARHGAP5 Rho GTPase-activating protein 5	4	14.5125	-37.7725	-2.775	44.1033682576135	21.8785503785481	325	21.8785503785481	-2.775	1	PipAc1-4
NUS1	Q96E22 77	NUS1 Dehydrodolichyl diphosphate synthase complex subunit NUS1 NUS1 Dehydrodolichyl diphosphate synthase complex ...	4	13.675	-19.4625	-2.775	14.9388629085349	29.6855582171983	807	29.6855582171983	-2.775	1	PipAc1-4
PDLIM1	O00151 73	PDLIM1 PDZ and LIM domain protein 1	4	9.63625	-21.1325	-2.7775	15.2193174945528	8.37434325783222	78	8.37434325783222	-2.7775	1	PipAc1-4
INTS1	Q8N201 358	INTS1 Integrator complex subunit 1	2	2.4425	-2.78	-9.18	10.4651803615609	4.61033621333629	395	10.4651803615609	-2.78	1	PipAc1-3
GPATCH11	Q8N954 69	GPATCH11 G patch domain-containing protein 11	4	11.61875	-2.78	-5.54	2.95669860937274	15.8745519621815	69	2.95669860937274	-2.78	1	PipAc1-3
VPRBP	Q9Y4B6 1113	VPRBP Protein VPRBP	2	5.335	-16.47	-2.78	7.46704760932994	12.1763787720323	459	12.1763787720323	-2.78	1	PipAc1-4
IFNAR2	P48551 395	IFNAR2 Interferon alpha/beta receptor 2	4	11.18625	-5.8	-2.7825	11.5921237628544	14.6968735337373	199	14.6968735337373	-2.7825	1	PipAc1-4
CTPS1	P17812 491	CTPS1 CTP synthase 1	4	12.7	-38.0425	-2.785	33.3248769690152	22.5234019040937	601	22.5234019040937	-2.785	1	PipAc1-4
CKAP5	Q14008 637	CKAP5 Cytoskeleton-associated protein 5	2	8.42	-2.785	-6.905	9.56715474945399	15.1957247276989	360	9.56715474945399	-2.785	1	PipAc1-3
ZNF557	Q8N988 106	ZNF557 Zinc finger protein 557	2	10.795	-10.355	-2.785	1.09601551083915	6.38517423411452	240	6.38517423411452	-2.785	1	PipAc1-4
FCHO2	Q0JRZ9 595	FCHO2 F-BAR domain only protein 2	2	5.605	-14.235	-2.79	0.0777817459305198	18.3564920396028	690	18.3564920396028	-2.79	1	PipAc1-4
SDHA	P31040 654	SDHA Succinate dehydrogenase [ubiquinone] flavoprotein subunit, mitochondrial [REVIEWED] ENSG00000073578;P31040;A8K5J6;B4DJ60;E9PBJ5;Q16395;Q59GW8;Q8IW48;Q9UMY5 SDHA Succinate dehydrogenase [ubiquinone] flavopro...	2	8.69	-7.45	-2.795	14.8492424049175	9.96313454691845	374	9.96313454691845	-2.795	1	PipAc1-4
ANO6	Q4KMQ2 261	ANO6 Anoctamin-6	4	12.41	-19.78	-2.795	39.4523552317645	16.729918310221	687	16.729918310221	-2.795	1	PipAc1-4
MTPAP	Q9NVV4 242	MTPAP Poly(A) RNA polymerase, mitochondrial	2	11.3325	-8.36	-2.795	5.99626550446192	3.64159992311072	137	3.64159992311072	-2.795	1	PipAc1-4
AMBRA1	Q9C0C7 501	AMBRA1 Activating molecule in BECN1-regulated autophagy protein 1 AMBRA1 Activating molecule in BECN1-regulated auto...	2	8.8775	-16.475	-2.8	6.27203714912468	6.59023520065862	247	6.59023520065862	-2.8	1	PipAc1-4
TOP2B	Q02880 426	TOP2B DNA topoisomerase 2-beta	2	6.22	-7.935	-2.805	1.66170093578839	20.6263048072116	771	20.6263048072116	-2.805	1	PipAc1-4
SREBF1	P36956 656	SREBF1 Sterol regulatory element-binding protein 1 SREBF1 Sterol regulatory element-binding protein 1...	4	7.505	-6.015	-2.8125	8.67333653599736	11.1148920372624	410	11.1148920372624	-2.8125	1	PipAc1-4
SHMT1	P34896 204	SHMT1 Serine hydroxymethyltransferase, cytosolic	4	14.48	-36.9225	-2.8175	19.4900271506567	18.1777801633386	565	18.1777801633386	-2.8175	1	PipAc1-4
ERI3	O43414 258	ERI3 ERI1 exoribonuclease 3	2	8.27	-2.82	-21.19	8.85297690045557	6.56195092941116	329	8.85297690045557	-2.82	1	PipAc1-3
EIF3M	Q7L2H7 175	EIF3M Eukaryotic translation initiation factor 3 subunit M EIF3M Eukaryotic translation initiation factor 3 s...	4	11.11125	-32.86	-2.82	9.06559429932754	16.6475884139415	178	16.6475884139415	-2.82	1	PipAc1-4
ASMTL	O95671 333	ASMTL N-acetylserotonin O-methyltransferase-like protein ASMTL N-acetylserotonin O-methyltransferase-like p...	2	6.285	-21.72	-2.825	0.367695526217004	3.04763022691402	113	3.04763022691402	-2.825	1	PipAc1-4
CAMSAP1	Q5T5Y3 1164	CAMSAP1 Calmodulin-regulated spectrin-associated protein 1 CAMSAP1 Calmodulin-regulated spectrin-associated p...	4	14.025	-34.4275	-2.825	22.7297123826942	29.6413388136681	908	29.6413388136681	-2.825	1	PipAc1-4
TMPO	P42166 658	TMPO Lamina-associated polypeptide 2, isoform alpha TMPO Lamina-associated polypeptide 2, isoform alph...	4	6.52375	-19.095	-2.83	7.75637587193057	17.1599087021658	425	17.1599087021658	-2.83	1	PipAc1-4
RAB2B	Q8WUD1 154	RAB2B Ras-related protein Rab-2B	4	7.1875	-13.9525	-2.83	9.87742333134845	4.38365905000225	156	4.38365905000225	-2.83	1	PipAc1-4
GOLGA7	Q7Z5G4 24	GOLGA7 Golgin subfamily A member 7	2	5.38	-2.835	-3.43	4.50427019615831	26.2195194463972	167	4.50427019615831	-2.835	1	PipAc1-3
FAM195A	Q9BUT9 34	FAM195A Protein FAM195A	4	13.06375	-41.0075	-2.835	44.8635623306933	21.6021179517195	277	21.6021179517195	-2.835	1	PipAc1-4
SRSF3	P84103 10;6	SRSF3 Serine/arginine-rich splicing factor 3	4	5.910625	-11.63125	-2.83875	9.23999763257546	15.5663667217712	571	15.5663667217712	-2.83875	1	PipAc1-4
DNMT1	P26358 1339	DNMT1 DNA (cytosine-5)-methyltransferase 1	4	5.93	-14.7675	-2.84	22.8244844775663	14.8683668684	404	14.8683668684	-2.84	1	PipAc1-4
FAM193B	Q96PV7 766	FAM193B Protein FAM193B	2	11.615	-32.38	-2.84	12.3178001282697	10.7904494809067	398	10.7904494809067	-2.84	1	PipAc1-4
TMEM129	A0AVI4 354;359	TMEM129 E3 ubiquitin-protein ligase TM129	2	11.1475	-2.845	-8.465	4.91439212924651	39.9868884760993	181	4.91439212924651	-2.845	1	PipAc1-3
TACO1	Q9BSH4 252;256	TACO1 Translational activator of cytochrome c oxidase 1 TACO1 Translational activator of cytochrome c oxid...	4	9.915	-2.8475	-3.76125	12.9995599284489	7.77306714988792	481	12.9995599284489	-2.8475	1	PipAc1-3
ASXL2	Q76L83 1225	ASXL2 Putative Polycomb group protein ASXL2	2	7.1975	-20.26	-2.85	3.66281312654632	5.07702668891941	187	5.07702668891941	-2.85	1	PipAc1-4
NR2F6	P10588 316	NR2F6 Nuclear receptor subfamily 2 group F member 6 NR2F6 Nuclear receptor subfamily 2 group F member ...	4	8.52375	-24.7675	-2.855	18.8755227300685	12.1675785046437	462	12.1675785046437	-2.855	1	PipAc1-4
RAPGEF1	Q13905 328	RAPGEF1 Rap guanine nucleotide exchange factor 1	2	8.0025	-13.5	-2.855	41.1253303938096	0.685893577750951	25	0.685893577750951	-2.855	1	PipAc1-4
RRP36	Q96EU6 87	RRP36 Ribosomal RNA processing protein 36 homolog	4	5.57	-5.635	-2.855	12.8181394905813	8.82773847973912	120	8.82773847973912	-2.855	1	PipAc1-4
RAD17	O75943 141	RAD17 Cell cycle checkpoint protein RAD17	2	2.83	-19.03	-2.86	9.80049998724555	3.35168614282424	123	3.35168614282424	-2.86	1	PipAc1-4
MROH1	Q8NDA8 1263	MROH1 Maestro heat-like repeat-containing protein family member 1 MROH1 Maestro heat-like repeat-containing protein ...	2	17.285	-32.4	-2.86	25.229569952736	15.7260548135888	576	15.7260548135888	-2.86	1	PipAc1-4
HSPH1	Q92598 658	HSPH1 Heat shock protein 105 kDa	4	16.715	-22.265	-2.8625	18.6206310311976	16.1933162652579	223	16.1933162652579	-2.8625	1	PipAc1-4
P4HA2	O15460 504;510	P4HA2 Prolyl 4-hydroxylase subunit alpha-2	4	9.4025	-2.865	-3.955	15.9601347112109	27.1827108042349	272	15.9601347112109	-2.865	1	PipAc1-3
RB1	P06400 438	RB1 Retinoblastoma-associated protein	4	11.6225	-30.24	-2.865	9.4456656726776	13.1256250644811	215	13.1256250644811	-2.865	1	PipAc1-4
ANKRD50	Q9ULJ7 516	ANKRD50 Ankyrin repeat domain-containing protein 50 ANKRD50 Ankyrin repeat domain-containing protein 5...	4	17.42	-29.9425	-2.87	18.7442335577283	8.6685792761367	328	8.6685792761367	-2.87	1	PipAc1-4
POLD1	P28340 837	POLD1 DNA polymerase delta catalytic subunit	4	8.135	-45.9925	-2.8725	18.7011592777917	24.223809740281	783	24.223809740281	-2.8725	1	PipAc1-4
SPTLC2	O15270 188	SPTLC2 Serine palmitoyltransferase 2	4	5.71	-2.875	-11.945	9.36028667652154	18.3584031622216	256	9.36028667652154	-2.875	1	PipAc1-3
HERC2	O95714 1037	HERC2 E3 ubiquitin-protein ligase HERC2	2	25.1275	-13.03	-2.875	6.37810316630266	31.7561655430878	1158	31.7561655430878	-2.875	1	PipAc1-4
MTFR1L	Q9H019 52	MTFR1L Mitochondrial fission regulator 1-like	4	4.5775	-9.0225	-2.875	4.10582817468048	6.76942390458745	217	6.76942390458745	-2.875	1	PipAc1-4
TREX1	Q9NSU2 132	TREX1 Three-prime repair exonuclease 1	2	21.6775	-15.625	-2.88	14.4179072683937	1.10308657865101	40	1.10308657865101	-2.88	1	PipAc1-4
SPAG5	Q96R06 1035	SPAG5 Sperm-associated antigen 5	4	7.7175	-35.2925	-2.8825	17.2141983548465	13.7298297513116	209	13.7298297513116	-2.8825	1	PipAc1-4
MKI67	P46013 1843	MKI67 Antigen KI-67	4	13.5425	-2.885	-10.235	13.9706179772645	20.8775309842903	335	13.9706179772645	-2.885	1	PipAc1-3
TRRAP	Q9Y4A5 1868	TRRAP Transformation/transcription domain-associated protein TRRAP Transformation/transcription domain-associat...	2	5.965	-23.605	-2.885	3.51432070249714	5.64978318168052	205	5.64978318168052	-2.885	1	PipAc1-4
PGD	P52209 170;171	PGD 6-phosphogluconate dehydrogenase, decarboxylating PGD 6-phosphogluconate dehydrogenase, decarboxylat...	4	13.52	-47.2425	-2.89	44.8142428066495	28.2387051166775	531	28.2387051166775	-2.89	1	PipAc1-4
CIAPIN1	Q6FI81 285;288	CIAPIN1 Anamorsin	2	7.195	-5.865	-2.89	3.27390439689372	11.2005714139949	406	11.2005714139949	-2.89	1	PipAc1-4
ANKFY1	Q9P2R3 712;716;724	ANKFY1 Rabankyrin-5	2	12.6875	-2.895	-18.095	4.91439212924651	24.2042651200155	178	4.91439212924651	-2.895	1	PipAc1-3
MYO1B	O43795 509	MYO1B Unconventional myosin-Ib	4	12.6725	-22.815	-2.8975	27.2379618669728	6.50548166292602	70	6.50548166292602	-2.8975	1	PipAc1-4
PIBF1	Q8WXW3 199	PIBF1 Progesterone-induced-blocking factor 1	2	10.3825	-18.78	-2.9	0.650538238691622	13.9017193181275	503	13.9017193181275	-2.9	1	PipAc1-4
C2CD5	Q86YS7 867	C2CD5 C2 domain-containing protein 5	4	8.88	-23.8475	-2.9025	10.9420180192382	10.8691072157131	45	10.8691072157131	-2.9025	1	PipAc1-4
RPS15A	P62244 72	RPS15A 40S ribosomal protein S15a	2	6.4775	-26.135	-2.905	10.1186980387795	17.7695934112179	641	17.7695934112179	-2.905	1	PipAc1-4
ELOVL5	Q9NYP7 96	ELOVL5 Elongation of very long chain fatty acids protein 5 ELOVL5 Elongation of very long chain fatty acids p...	4	11.1325	-2.905	-3.5225	13.231438571322	28.9125628692212	502	13.231438571322	-2.905	1	PipAc1-3
LRCH4	O75427 224	LRCH4 Leucine-rich repeat and calponin homology domain-containing protein 4 LRCH4 Leucine-rich repeat and calponin homology do...	4	4.23	-7.2725	-2.9075	6.84394805649488	19.1285831066147	61	19.1285831066147	-2.9075	1	PipAc1-4
CSK	P41240 31	CSK Tyrosine-protein kinase CSK	4	12.93875	-42.325	-2.9075	20.2364662593711	29.7371556306248	629	29.7371556306248	-2.9075	1	PipAc1-4
SARDH	Q9UL12 497	SARDH Sarcosine dehydrogenase, mitochondrial	2	16.89	-10.375	-2.915	0.544472221513641	6.99328606593496	252	6.99328606593496	-2.915	1	PipAc1-4
TOP1	P11387 504;505	TOP1 DNA topoisomerase 1	4	9.085625	-2.91625	-6.24875	9.89604413810556	22.6392415122504	249	9.89604413810556	-2.91625	1	PipAc1-3
EFTUD2	Q15029 144;148	EFTUD2 116 kDa U5 small nuclear ribonucleoprotein component EFTUD2 116 kDa U5 small nuclear ribonucleoprotein ...	4	5.46	-5.5375	-2.9175	2.32095346786617	23.7006503075338	674	23.7006503075338	-2.9175	1	PipAc1-4
HAUS3	Q68CZ6 271	HAUS3 HAUS augmin-like complex subunit 3	2	6.9	-2.92	-6.765	20.237396077559	13.4845263172275	727	20.237396077559	-2.92	1	PipAc1-3
AFF1	P51825 892	AFF1 AF4/FMR2 family member 1	4	17.36125	-15.955	-2.93	28.7145508990361	11.6647188850253	474	11.6647188850253	-2.93	1	PipAc1-4
YARS2	Q9Y2Z4 413	YARS2 Tyrosine--tRNA ligase, mitochondrial	4	20.8925	-10.2525	-2.93	8.98042825630641	12.3135237307063	370	12.3135237307063	-2.93	1	PipAc1-4
CANX	P27824 360;366	CANX Calnexin	4	7.68625	-2.9375	-9.5325	15.0769191702638	18.0994187291563	308	15.0769191702638	-2.9375	1	PipAc1-3
BAZ1B	Q9UIG0 1420	BAZ1B Tyrosine-protein kinase BAZ1B	4	15.7625	-10.1225	-2.9375	17.3376399297405	6.98582075826933	145	6.98582075826933	-2.9375	1	PipAc1-4
OGT	O15294 315	OGT UDP-N-acetylglucosamine--peptide N-acetylglucosaminyltransferase 110 kDa subunit OGT UDP-N-acetylglucosamine--peptide N-acetylgluco...	2	26.9875	-2.94	-25.12	3.69109739779378	19.9969797719556	132	3.69109739779378	-2.94	1	PipAc1-3
ALDH1L2	Q3SY69 783	ALDH1L2 Mitochondrial 10-formyltetrahydrofolate dehydrogenase ALDH1L2 Mitochondrial 10-formyltetrahydrofolate de...	2	2.6325	-2.94	-12.655	2.71529003975634	0.742462120245874	97	2.71529003975634	-2.94	1	PipAc1-3
ZNF592	Q92610 284	ZNF592 Zinc finger protein 592	4	6.775	-14.39	-2.9425	10.9935102067841	10.3756329124219	241	10.3756329124219	-2.9425	1	PipAc1-4
LSM14A	Q8ND56 375	LSM14A Protein LSM14 homolog A	4	14.2	-40.6825	-2.945	10.4715913308341	18.6747146341428	220	18.6747146341428	-2.945	1	PipAc1-4
MCM3	P25205 119;123;126	MCM3 DNA replication licensing factor MCM3	2	8.8575	-20.07	-2.95	1.3717871555019	7.7216060505571	274	7.7216060505571	-2.95	1	PipAc1-4
BRWD3	Q6RI45 530;544	BRWD3 Bromodomain and WD repeat-containing protein 3 BRWD3 Bromodomain and WD repeat-containing protein...	2	8.135	-2.95	-12.23	28.6943931805501	20.8030815025082	1020	28.6943931805501	-2.95	1	PipAc1-3
DARS2	Q6PI48 152	DARS2 Aspartate--tRNA ligase, mitochondrial	4	9.85875	-10.01	-2.9525	7.61002409107006	10.5435426525749	225	10.5435426525749	-2.9525	1	PipAc1-4
ESRP2	Q9H6T0 411	ESRP2 Epithelial splicing regulatory protein 2	2	10.835	-35.02	-2.955	3.71938166904124	7.79938779648762	277	7.79938779648762	-2.955	1	PipAc1-4
NES	P48681 575	NES Nestin	2	11.9525	-3.32	-2.96	2.77185858225127	3.9739401102684	141	3.9739401102684	-2.96	1	PipAc1-4
EIF2D	P41214 489	EIF2D Eukaryotic translation initiation factor 2D	4	9.195	-22.83	-2.9625	18.0670768711119	8.73094639772803	363	8.73094639772803	-2.9625	1	PipAc1-4
UBR4	Q5T4S7 260	UBR4 E3 ubiquitin-protein ligase UBR4	2	14.5825	-2.965	-7.83	23.3557369825917	13.8734350468801	826	23.3557369825917	-2.965	1	PipAc1-3
ANLN	Q9NQW6 1117	ANLN Actin-binding protein anillin	2	8.075	-2.965	-17.76	3.75473700810057	2.84256926036992	133	3.75473700810057	-2.965	1	PipAc1-3
VAPA	Q9P0L0 128	VAPA Vesicle-associated membrane protein-associated protein A VAPA Vesicle-associated membrane protein-associate...	2	2.165	-24.76	-2.965	10.931870837144	4.41941738241592	156	4.41941738241592	-2.965	1	PipAc1-4
RPN1	P04843 545	RPN1 Dolichyl-diphosphooligosaccharide--protein glycosyltransferase subunit 1 RPN1 Dolichyl-diphosphooligosaccharide--protein gl...	4	7.3875	-8.3375	-2.9675	9.85926763676356	17.0626480457558	566	17.0626480457558	-2.9675	1	PipAc1-4
COPB1	P53618 248	COPB1 Coatomer subunit beta	4	8.36375	-25.885	-2.9675	24.6116632243062	16.614602763834	349	16.614602763834	-2.9675	1	PipAc1-4
MDC1	Q14676 26	MDC1 Mediator of DNA damage checkpoint protein 1	4	7.3725	-6.2575	-2.9675	6.52910088245949	9.24733610290012	175	9.24733610290012	-2.9675	1	PipAc1-4
DGCR14	Q96DF8 263	DGCR14 Protein DGCR14	4	10.35625	-5.655	-2.9675	13.1608320405664	8.90342396684182	353	8.90342396684182	-2.9675	1	PipAc1-4
RNF123	Q5XPI4 1180	RNF123 E3 ubiquitin-protein ligase RNF123	4	14.4125	-47.23	-2.97	38.3152023788644	46.5180660245744	700	46.5180660245744	-2.97	1	PipAc1-4
CDCA4	Q9BXL8 102	CDCA4 Cell division cycle-associated protein 4	2	8.4725	-12.785	-2.97	3.18905158315133	14.5239732855717	513	14.5239732855717	-2.97	1	PipAc1-4
BRD8	Q9H0E9 26	BRD8 Bromodomain-containing protein 8	2	6.1725	-12.95	-2.97	3.25269119345812	15.7826233560837	557	15.7826233560837	-2.97	1	PipAc1-4
NCDN	Q9UBB6 98	NCDN Neurochondrin	4	11.10125	-32.31	-2.975	23.7109313749306	32.4971819291048	1102	32.4971819291048	-2.975	1	PipAc1-4
NOP58	Q9Y2X3 507	NOP58 Nucleolar protein 58	4	15.98125	-2.975	-9.7275	32.6623886654564	48.0915580776225	947	32.6623886654564	-2.975	1	PipAc1-3
EXPH5	Q8NEV8 322	EXPH5 Exophilin-5	2	9.4175	-19.845	-2.98	10.1186980387795	9.71564717350316	342	9.71564717350316	-2.98	1	PipAc1-4
PACSIN3	Q9UKS6 421	PACSIN3 Protein kinase C and casein kinase substrate in neurons protein 3 PACSIN3 Protein kinase C and casein kinase substra...	4	9.8975	-11.4225	-2.98	3.59036093821592	8.50845853646045	305	8.50845853646045	-2.98	1	PipAc1-4
COBLL1	Q53SF7 373	COBLL1 Cordon-bleu protein-like 1	4	9.79875	-28.18	-2.985	14.573073343213	12.3675826255578	424	12.3675826255578	-2.985	1	PipAc1-4
ALKBH5	Q6P6C2 378	ALKBH5 RNA demethylase ALKBH5	4	10.6575	-21.7975	-2.9875	16.9200893910168	18.0580090726156	624	18.0580090726156	-2.9875	1	PipAc1-4
ZNF14	P17017 262	ZNF14 Zinc finger protein 14	4	14.65125	-14.805	-2.99	7.17938019608935	10.5065408198893	377	10.5065408198893	-2.99	1	PipAc1-4
DYNC1H1	Q14204 2712	DYNC1H1 Cytoplasmic dynein 1 heavy chain 1	2	9.9175	-16.18	-2.99	12.9683383669613	17.5362481734264	615	17.5362481734264	-2.99	1	PipAc1-4
TFB2M	Q9H5Q4 383	TFB2M Dimethyladenosine transferase 2, mitochondrial TFB2M Dimethyladenosine transferase 2, mitochondri...	2	11.465	-2.99	-10.04	11.7662568389442	8.99439825669288	413	11.7662568389442	-2.99	1	PipAc1-3
EML4	Q9HC35 82	EML4 Echinoderm microtubule-associated protein-like 4 EML4 Echinoderm microtubule-associated protein-lik...	2	14.4425	-14.405	-2.99	3.45775216000222	7.25491557497398	254	7.25491557497398	-2.99	1	PipAc1-4
AMH	P03971 188	AMH Muellerian-inhibiting factor	4	8.78625	-29.435	-2.9925	30.6900695122489	19.298751902649	790	19.298751902649	-2.9925	1	PipAc1-4
CHPT1	Q8WUD6 386	CHPT1 Cholinephosphotransferase 1	4	7.7175	-2.9925	-4.7125	11.0448943710054	3.87781188300825	303	11.0448943710054	-2.9925	1	PipAc1-3
KCMF1	Q9P0J7 12;9	KCMF1 E3 ubiquitin-protein ligase KCMF1	4	10.54875	-29.39	-2.9925	32.8282967372154	35.735620301505	347	35.735620301505	-2.9925	1	PipAc1-4
NUP93	Q8N1F7 422	NUP93 Nuclear pore complex protein Nup93	4	7.2125	-5.61	-2.995	8.67979646458756	13.4841202901784	503	13.4841202901784	-2.995	1	PipAc1-4
GNB2	P62879 294	GNB2 Guanine nucleotide-binding protein G(I)/G(S)/G(T) subunit beta-2 GNB2 Guanine nucleotide-binding protein G(I)/G(S)/...	2	10.4225	-14.39	-3	0.212132034355964	17.2675475965755	603	17.2675475965755	-3	1	PipAc1-4
NUP93	Q8N1F7 569	NUP93 Nuclear pore complex protein Nup93	2	8.265	-11.88	-3	3.70523953341751	0.197989898732233	7	0.197989898732233	-3	1	PipAc1-4
WDFY3	Q8IZQ1 1945	WDFY3 WD repeat and FYVE domain-containing protein 3 WDFY3 WD repeat and FYVE domain-containing protein...	4	8.7425	-29.23	-3.0025	16.7434066625244	19.2108569564192	706	19.2108569564192	-3.0025	1	PipAc1-4
ACTR5	Q9H9F9 265	ACTR5 Actin-related protein 5	4	7.31875	-8.55	-3.0025	9.07011576552361	5.82562371481944	180	5.82562371481944	-3.0025	1	PipAc1-4
DTNA	Q9Y4J8 197	DTNA Dystrobrevin alpha	4	6.8825	-15.905	-3.005	12.8146127526352	14.943137778481	288	14.943137778481	-3.005	1	PipAc1-4
SH3GL1	Q99961 277	SH3GL1 Endophilin-A2	4	11.425	-39.535	-3.0075	30.4879970917518	25.6745235268998	318	25.6745235268998	-3.0075	1	PipAc1-4
ZCCHC4	Q9H5U6 19	ZCCHC4 Zinc finger CCHC domain-containing protein 4 ZCCHC4 Zinc finger CCHC domain-containing protein ...	4	9.75875	-5.9875	-3.0075	15.2903354552257	18.3811413773284	684	18.3811413773284	-3.0075	1	PipAc1-4
PFKFB2	O60825 158	PFKFB2 6-phosphofructo-2-kinase/fructose-2,6-bisphosphatase 2 PFKFB2 6-phosphofructo-2-kinase/fructose-2,6-bisph...	2	25.845	-97.875	-3.01	44.9083516731576	34.0825468531916	1187	34.0825468531916	-3.01	1	PipAc1-4
SLC7A1	P30825 21	SLC7A1 High affinity cationic amino acid transporter 1 SLC7A1 High affinity cationic amino acid transport...	2	10.0475	-7.12	-3.01	3.35168614282424	10.1116269709676	352	10.1116269709676	-3.01	1	PipAc1-4
INTS1	Q8N201 1534	INTS1 Integrator complex subunit 1	4	11.1275	-8.0675	-3.01	11.5577373073914	9.72508783165136	376	9.72508783165136	-3.01	1	PipAc1-4
SPATA5	Q8NB90 291	SPATA5 Spermatogenesis-associated protein 5	4	14.9225	-27.0675	-3.01	15.4485843472253	11.703888242802	399	11.703888242802	-3.01	1	PipAc1-4
TRIM35	Q9UPQ4 344	TRIM35 Tripartite motif-containing protein 35	4	6.935	-19.69	-3.0125	19.5679550967051	12.6069593875764	473	12.6069593875764	-3.0125	1	PipAc1-4
ALDH9A1	P49189 355	ALDH9A1 4-trimethylaminobutyraldehyde dehydrogenase ALDH9A1 4-trimethylaminobutyraldehyde dehydrogenas...	4	15.38875	-36.5	-3.015	13.8970764311539	12.3826289615735	317	12.3826289615735	-3.015	1	PipAc1-4
TRAP1	Q12931 573	TRAP1 Heat shock protein 75 kDa, mitochondrial	4	8.3975	-3.0175	-9.8	12.8933739442656	9.85395690403945	441	12.8933739442656	-3.0175	1	PipAc1-3
MCMBP	Q9BTE3 636	MCMBP Mini-chromosome maintenance complex-binding protein MCMBP Mini-chromosome maintenance complex-binding ...	4	14.63875	-45.375	-3.02	35.5048489646133	28.2109659529765	730	28.2109659529765	-3.02	1	PipAc1-4
USP16	Q9Y5T5 191	USP16 Ubiquitin carboxyl-terminal hydrolase 16	2	12.4825	-24.295	-3.02	15.0401612358379	5.14773736703807	179	5.14773736703807	-3.02	1	PipAc1-4
LLGL2	Q6P1M3 1012	LLGL2 Lethal(2) giant larvae protein homolog 2	4	10.1075	-3.205	-3.0225	11.8261926812197	14.3474907794592	424	14.3474907794592	-3.0225	1	PipAc1-4
ZNF644	Q9H582 498;501;507	ZNF644 Zinc finger protein 644	4	11.18125	-3.0225	-3.84	16.7164936016299	19.1275211845829	523	16.7164936016299	-3.0225	1	PipAc1-3
CDC40	O60508 29	CDC40 Pre-mRNA-processing factor 17	2	5.11	-3.025	-5.955	12.3672976029527	13.1592571978816	429	12.3672976029527	-3.025	1	PipAc1-3
PLXNB2	O15031 1484	PLXNB2 Plexin-B2	4	7.1325	-3.0275	-6.2675	7.45698945062058	10.6694591396815	262	7.45698945062058	-3.0275	1	PipAc1-3
ANXA7	P20073 363	ANXA7 Annexin A7	4	14.2575	-50.6575	-3.0275	35.8861323029756	12.2619203906512	245	12.2619203906512	-3.0275	1	PipAc1-4
ICE2	Q659A1 963	ICE2 Little elongation complex subunit 2	4	10.2375	-20.7125	-3.0275	23.2216972893886	13.6984022790981	383	13.6984022790981	-3.0275	1	PipAc1-4
PRPSAP1	Q14558 19	PRPSAP1 Phosphoribosyl pyrophosphate synthase-associated protein 1 PRPSAP1 Phosphoribosyl pyrophosphate synthase-asso...	4	10.8425	-38.0125	-3.0325	21.5222510826973	21.2332433933208	573	21.2332433933208	-3.0325	1	PipAc1-4
CCZ1B	P86790 358	CCZ1B Vacuolar fusion protein CCZ1 homolog B	2	8.08	-15.32	-3.035	3.11126983722081	1.84554869889689	64	1.84554869889689	-3.035	1	PipAc1-4
MYH9	P35579 988	MYH9 Myosin-9	4	10.6575	-35.1025	-3.04	19.6596564483377	19.0593126843546	363	19.0593126843546	-3.04	1	PipAc1-4
SCAI	Q8N9R8 284	SCAI Protein SCAI	2	30.59	-3.04	-26.565	7.80645886429948	26.4245804129413	269	7.80645886429948	-3.04	1	PipAc1-3
DNAJA4	Q8WW22 368	DNAJA4 DnaJ homolog subfamily A member 4	2	5.76	-13.835	-3.04	4.90024999362277	6.7175144212722	232	6.7175144212722	-3.04	1	PipAc1-4
DHX9	Q08211 469	DHX9 ATP-dependent RNA helicase A	4	9.22	-5.0525	-3.0425	15.1939798933657	21.5428710172685	807	21.5428710172685	-3.0425	1	PipAc1-4
TPT1	P13693 172	TPT1 Translationally-controlled tumor protein	2	3.795	-3.045	-13.5	8.23779400082328	5.40229580826522	284	8.23779400082328	-3.045	1	PipAc1-3
METTL9	Q9H1A3 215	METTL9 Methyltransferase-like protein 9	4	17.21125	-3.045	-3.435	15.9339898748974	25.5965785474023	497	15.9339898748974	-3.045	1	PipAc1-3
EHMT1	Q9H9B1 1025;1034	EHMT1 Histone-lysine N-methyltransferase EHMT1	4	11.23625	-3.9125	-3.0475	7.19821795076161	10.9859952515312	328	10.9859952515312	-3.0475	1	PipAc1-4
OGFR	Q9NZT2 443	OGFR Opioid growth factor receptor	4	15.67875	-50.085	-3.0525	49.2334388398779	31.5159624899299	710	31.5159624899299	-3.0525	1	PipAc1-4
COPG1	Q9Y678 813	COPG1 Coatomer subunit gamma-1	4	8.60375	-32.855	-3.0525	24.9948374669651	15.9847289102235	105	15.9847289102235	-3.0525	1	PipAc1-4
MSANTD3	Q96H12 34	MSANTD3 Myb/SANT-like DNA-binding domain-containing protein 3 MSANTD3 Myb/SANT-like DNA-binding domain-containin...	4	6.31	-3.0575	-7.815	8.93437322927579	6.69040357527108	136	8.93437322927579	-3.0575	1	PipAc1-3
METTL1	Q9UBP6 136	METTL1 tRNA (guanine-N(7)-)-methyltransferase	2	6.96	-25.395	-3.06	9.77928678380995	23.4618029997696	804	23.4618029997696	-3.06	1	PipAc1-4
ZNF668	Q96K58 126	ZNF668 Zinc finger protein 668	4	9.35875	-16.95	-3.065	10.0560363298203	20.4702605422273	715	20.4702605422273	-3.065	1	PipAc1-4
YRDC	Q86U90 95;99	YRDC YrdC domain-containing protein, mitochondrial YRDC YrdC domain-containing protein, mitochondrial...	4	7.665	-21.86	-3.0675	16.5511912964999	12.8637588467239	362	12.8637588467239	-3.0675	1	PipAc1-4
LETM1	O95202 379	LETM1 LETM1 and EF-hand domain-containing protein 1, mitochondrial LETM1 LETM1 and EF-hand domain-containing protein ...	4	4.86125	-8.6575	-3.0725	3.73985182415917	11.5375195918938	354	11.5375195918938	-3.0725	1	PipAc1-4
NADSYN1	Q6IA69 531	NADSYN1 Glutamine-dependent NAD(+) synthetase	2	8.375	-51.835	-3.075	23.3274527113442	14.6724657096209	500	14.6724657096209	-3.075	1	PipAc1-4
CD3EAP	O15446 150	CD3EAP DNA-directed RNA polymerase I subunit RPA34 CD3EAP DNA-directed RNA polymerase I subunit RPA34...	4	10.3675	-11.755	-3.0775	8.78058654077277	8.98873878806143	280	8.98873878806143	-3.0775	1	PipAc1-4
PHF1	O43189 518	PHF1 PHD finger protein 1	4	7.38875	-14.25	-3.08	5.3276824229678	4.26193226913177	75	4.26193226913177	-3.08	1	PipAc1-4
DUS1L	Q6P1R4 169	DUS1L tRNA-dihydrouridine(16/17) synthase [NAD(P)(+)]-like [REVIEWED] ENSG00000169718;Q6P1R4;A6NHV4;Q96AI3 DUS1L tRNA-dihydrouridine(16/17) synthase [NAD(P)(...	2	15.2925	-3.08	-17.18	6.97207286249936	17.4372532240603	237	6.97207286249936	-3.08	1	PipAc1-3
EDC3	Q96F86 410;413	EDC3 Enhancer of mRNA-decapping protein 3	4	21.58625	-26.4975	-3.08	15.3176137719511	40.6528334395853	255	40.6528334395853	-3.08	1	PipAc1-4
SLC43A2	Q8N370 295	SLC43A2 Large neutral amino acids transporter small subunit 4 SLC43A2 Large neutral amino acids transporter smal...	4	9.03625	-7.9075	-3.0825	14.7456216665603	11.89569214744	114	11.89569214744	-3.0825	1	PipAc1-4
RNPC3	Q96LT9 14	RNPC3 RNA-binding protein 40	4	16.76625	-7.7675	-3.0825	13.2847365423632	19.7954917005531	683	19.7954917005531	-3.0825	1	PipAc1-4
OCRL	Q01968 428	OCRL Inositol polyphosphate 5-phosphatase OCRL-1	4	12.4525	-25.64	-3.0875	9.27271625073617	16.7193528084473	281	16.7193528084473	-3.0875	1	PipAc1-4
AUH	Q13825 138	AUH Methylglutaconyl-CoA hydratase, mitochondrial	4	8.525	-3.0875	-4.905	13.5488409713402	13.1090770079361	109	13.5488409713402	-3.0875	1	PipAc1-3
RUFY1	Q96T51 184	RUFY1 RUN and FYVE domain-containing protein 1	4	7.6525	-22.3025	-3.0875	19.7620956631629	12.3238667497935	52	12.3238667497935	-3.0875	1	PipAc1-4
WDR43	Q15061 315	WDR43 WD repeat-containing protein 43	4	3.4725	-6.425	-3.09	15.3441769628308	17.0984658181175	426	17.0984658181175	-3.09	1	PipAc1-4
RANBP2	P49792 2407	RANBP2 E3 SUMO-protein ligase RanBP2	4	2.6	-6.64	-3.0925	5.92434525214953	9.36597521172604	277	9.36597521172604	-3.0925	1	PipAc1-4
ETFB	P38117 42	ETFB Electron transfer flavoprotein subunit beta	4	7.435	-13.5975	-3.095	4.84756554021363	25.7427187116409	363	25.7427187116409	-3.095	1	PipAc1-4
BCL2L12	Q9HB09 266	BCL2L12 Bcl-2-like protein 12	4	11.84875	-9.895	-3.095	28.3652586802941	9.90949208251025	311	9.90949208251025	-3.095	1	PipAc1-4
ARCN1	P48444 479	ARCN1 Coatomer subunit delta	2	8.475	-3.1	-12.415	10.7197388027881	19.9333401616488	363	10.7197388027881	-3.1	1	PipAc1-3
ASMTL	O95671 441	ASMTL N-acetylserotonin O-methyltransferase-like protein ASMTL N-acetylserotonin O-methyltransferase-like p...	4	10.715	-33.605	-3.1025	19.3404627659216	28.0589574230167	609	28.0589574230167	-3.1025	1	PipAc1-4
CKMT1B	P12532 89	CKMT1B Creatine kinase U-type, mitochondrial	4	7.605	-7.375	-3.1025	6.16522235338407	4.59140773619595	111	4.59140773619595	-3.1025	1	PipAc1-4
EIF5B	O60841 1126	EIF5B Eukaryotic translation initiation factor 5B	2	8.655	-9.51	-3.105	9.60251008851332	26.4245804129413	892	26.4245804129413	-3.105	1	PipAc1-4
NCAPD3	P42695 986	NCAPD3 Condensin-2 complex subunit D3	2	5.025	-18.255	-3.105	36.7624815538886	10.2884036662643	347	10.2884036662643	-3.105	1	PipAc1-4
CDK5RAP3	Q96JB5 136	CDK5RAP3 CDK5 regulatory subunit-associated protein 3 CDK5RAP3 CDK5 regulatory subunit-associated protei...	4	9.49625	-16.4425	-3.105	25.1294546631372	21.5213885859316	748	21.5213885859316	-3.105	1	PipAc1-4
COMMD6	Q7Z4G1 35	COMMD6 COMM domain-containing protein 6	4	8.17875	-34.2675	-3.1075	31.6246616582692	11.4070077145586	307	11.4070077145586	-3.1075	1	PipAc1-4
NOSIP	Q9Y314 8	NOSIP Nitric oxide synthase-interacting protein	4	13.455	-37.0425	-3.1125	32.3457182895459	24.730161577852	803	24.730161577852	-3.1125	1	PipAc1-4
HEATR3	Q7Z4Q2 57;59	HEATR3 HEAT repeat-containing protein 3	4	21.405	-51.64	-3.1175	15.2426747434082	21.6799544510592	433	21.6799544510592	-3.1175	1	PipAc1-4
MED31	Q9Y3C7 93	MED31 Mediator of RNA polymerase II transcription subunit 31 MED31 Mediator of RNA polymerase II transcription ...	4	7.14875	-16.215	-3.12	9.60030728674869	9.33577349053985	174	9.33577349053985	-3.12	1	PipAc1-4
PDCD11	Q14690 694	PDCD11 Protein RRP5 homolog	4	5.70625	-3.1725	-3.1225	8.14093514284446	16.7636876909587	541	16.7636876909587	-3.1225	1	PipAc1-4
MBD4	O95243 549	MBD4 Methyl-CpG-binding domain protein 4	2	8.945	-3.125	-9.17	0.00707106781186532	15.4714963723617	0	0.00707106781186532	-3.125	1	PipAc1-3
ZMYM4	Q5VZL5 775;778	ZMYM4 Zinc finger MYM-type protein 4	2	1.935	-7.575	-3.125	10.7975205487186	18.0382939880688	605	18.0382939880688	-3.125	1	PipAc1-4
TRIM33	Q9UPN9 241	TRIM33 E3 ubiquitin-protein ligase TRIM33	2	9.345	-6.52	-3.125	2.40416305603426	15.874547237638	533	15.874547237638	-3.125	1	PipAc1-4
NUBP2	Q9Y5Y2 54	NUBP2 Cytosolic Fe-S cluster assembly factor NUBP2 NUBP2 Cytosolic Fe-S cluster assembly factor NUBP2...	4	15.24625	-50	-3.125	30.7958038267121	26.1228297344169	653	26.1228297344169	-3.125	1	PipAc1-4
DNMBP	Q6XZF7 1134	DNMBP Dynamin-binding protein	2	21.25	-7.255	-3.13	10.1186980387795	1.83847763108502	62	1.83847763108502	-3.13	1	PipAc1-4
RPAP3	Q9H6T3 519	RPAP3 RNA polymerase II-associated protein 3	4	16.55125	-49.805	-3.13	39.8309515326963	11.6968001322299	344	11.6968001322299	-3.13	1	PipAc1-4
C1QBP	Q07021 186	C1QBP Complement component 1 Q subcomponent-binding protein, mitochondrial C1QBP Complement component 1 Q subcomponent-bindin...	4	16.105	-3.1325	-7.165	9.2130319837355	13.6274098786233	240	9.2130319837355	-3.1325	1	PipAc1-3
BRD4	O60885 674	BRD4 Bromodomain-containing protein 4	2	3.415	-3.135	-18.07	6.00333657227379	10.3379011409473	201	6.00333657227379	-3.135	1	PipAc1-3
TUBA4A	P68366 347	TUBA4A Tubulin alpha-4A chain	4	12.185	-45.3725	-3.135	30.1631976366344	25.0921588017718	517	25.0921588017718	-3.135	1	PipAc1-4
CAP1	Q01518 356	CAP1 Adenylyl cyclase-associated protein 1	2	16.815	-7.8	-3.135	12.459221484507	21.8708127420999	731	21.8708127420999	-3.135	1	PipAc1-4
NMRK1	Q9NWW6 125	NMRK1 Nicotinamide riboside kinase 1	4	12.72375	-38.7525	-3.135	30.9274326717668	31.8948945757781	846	31.8948945757781	-3.135	1	PipAc1-4
CAD	P27708 897	CAD CAD protein	4	14.8425	-45.0925	-3.1375	33.7026926471264	21.6799913514743	349	21.6799913514743	-3.1375	1	PipAc1-4
SSRP1	Q08945 340;343	SSRP1 FACT complex subunit SSRP1	4	10.51125	-5.76	-3.1375	12.8276491740823	18.3771672191336	444	18.3771672191336	-3.1375	1	PipAc1-4
TRMT10A	Q8TBZ6 37	TRMT10A tRNA methyltransferase 10 homolog A	4	11.4875	-41.8925	-3.14	23.8710471422321	30.9403641435154	599	30.9403641435154	-3.14	1	PipAc1-4
MDN1	Q9NU22 333	MDN1 Midasin	2	9.92	-17.855	-3.14	11.0096525830745	6.29325035256027	210	6.29325035256027	-3.14	1	PipAc1-4
KIF4A	O95239 895	KIF4A Chromosome-associated kinesin KIF4A	4	9.855	-21.5275	-3.1425	29.6203999241514	27.6780350639275	579	27.6780350639275	-3.1425	1	PipAc1-4
AKAP12	Q02952 1479	AKAP12 A-kinase anchor protein 12	4	16.5025	-24.64	-3.1425	31.457797125673	22.1653173148202	163	22.1653173148202	-3.1425	1	PipAc1-4
ANKMY2	Q8IV38 277	ANKMY2 Ankyrin repeat and MYND domain-containing protein 2 ANKMY2 Ankyrin repeat and MYND domain-containing p...	4	17.84625	-39.0675	-3.1425	23.8013366221311	15.0631899565353	593	15.0631899565353	-3.1425	1	PipAc1-4
EPRS	P07814 744	EPRS Bifunctional glutamate/proline--tRNA ligase	4	10.51375	-31.8725	-3.145	25.7375813095688	32.4718395947422	278	32.4718395947422	-3.145	1	PipAc1-4
PRKDC	P78527 3781	PRKDC DNA-dependent protein kinase catalytic subunit PRKDC DNA-dependent protein kinase catalytic subun...	4	13.545	-27.995	-3.145	20.6306915379328	21.8248627334362	719	21.8248627334362	-3.145	1	PipAc1-4
CSNK1E	P49674 41	CSNK1E Casein kinase I isoform epsilon	2	15.805	-22.085	-3.15	1.43542676580869	16.6311514935076	554	16.6311514935076	-3.15	1	PipAc1-4
MRPL21	Q7Z2W9 124	MRPL21 39S ribosomal protein L21, mitochondrial	2	19.0325	-3.15	-9.72	8.03273303427918	1.58391918985787	267	8.03273303427918	-3.15	1	PipAc1-3
MDM1	Q8TC05 405	MDM1 Nuclear protein MDM1	4	15.26	-12.245	-3.15	27.7315782697872	17.7029507898166	613	17.7029507898166	-3.15	1	PipAc1-4
STAT5B	P51692 688	STAT5B Signal transducer and activator of transcription 5B STAT5B Signal transducer and activator of transcri...	4	16.5175	-35.8175	-3.1525	22.1643202392193	28.2613993225153	839	28.2613993225153	-3.1525	1	PipAc1-4
ATP2A2	P16615 471	ATP2A2 Sarcoplasmic/endoplasmic reticulum calcium ATPase 2 ATP2A2 Sarcoplasmic/endoplasmic reticulum calcium ...	4	8.91125	-18.0575	-3.155	17.3225986791821	22.1912032120838	206	22.1912032120838	-3.155	1	PipAc1-4
HACE1	Q8IYU2 481	HACE1 E3 ubiquitin-protein ligase HACE1	2	4.1575	-3.155	-8.405	13.2158257403766	1.9869700551342	439	13.2158257403766	-3.155	1	PipAc1-3
YTHDC2	Q9H6S0 788	YTHDC2 Probable ATP-dependent RNA helicase YTHDC2	2	7.32	-3.74	-3.155	3.1961226509632	8.37921535706059	278	8.37921535706059	-3.155	1	PipAc1-4
TMLHE	Q9NVH6 393	TMLHE Trimethyllysine dioxygenase, mitochondrial	2	9.475	-3.155	-8.295	3.52846283812087	4.46184378928711	117	3.52846283812087	-3.155	1	PipAc1-3
SMARCA1	P28370 377	SMARCA1 Probable global transcription activator SNF2L1 SMARCA1 Probable global transcription activator SN...	4	14.85125	-8.5825	-3.1575	13.2401469654482	2.28076558783814	66	2.28076558783814	-3.1575	1	PipAc1-4
GATAD2B	Q8WXI9 420;423	GATAD2B Transcriptional repressor p66-beta	4	6.59125	-8.625	-3.1575	8.52681456739072	16.4753338357679	577	16.4753338357679	-3.1575	1	PipAc1-4
MIA3	Q5JRA6 1513	MIA3 Melanoma inhibitory activity protein 3	4	11.2525	-9.69	-3.16	17.6583861097214	23.334416641519	656	23.334416641519	-3.16	1	PipAc1-4
KDM2B	Q8NHM5 770	KDM2B Lysine-specific demethylase 2B	4	9.615	-6.1	-3.16	9.6631430359554	11.2478234931623	249	11.2478234931623	-3.16	1	PipAc1-4
AK2	P54819 40;42	AK2 Adenylate kinase 2, mitochondrial	4	16.300625	-18.7725	-3.16375	14.891643350103	30.2979755580578	968	30.2979755580578	-3.16375	1	PipAc1-4
FBL	P22087 99	FBL rRNA 2'-O-methyltransferase fibrillarin	4	6.4975	-8.205	-3.165	8.173230695386	14.2255017486203	351	14.2255017486203	-3.165	1	PipAc1-4
MARK3	P27448 510	MARK3 MAP/microtubule affinity-regulating kinase 3 MARK3 MAP/microtubule affinity-regulating kinase 3...	2	7.7925	-15.655	-3.17	6.21546860662975	8.89540330732677	294	8.89540330732677	-3.17	1	PipAc1-4
NFKBIL1	Q9UBC1 213	NFKBIL1 NF-kappa-B inhibitor-like protein 1	2	16.1175	-17.535	-3.17	4.37699097554473	3.95979797464467	131	3.95979797464467	-3.17	1	PipAc1-4
KDM2A	Q9Y2K7 1137;1151	KDM2A Lysine-specific demethylase 2A	2	19.175	-3.17	-8.905	5.26087445202791	3.85373195746668	174	5.26087445202791	-3.17	1	PipAc1-3
SNRPD2	P62316 46	SNRPD2 Small nuclear ribonucleoprotein Sm D2	4	9.87125	-3.175	-13.71	13.1284360581652	15.8434571143211	216	13.1284360581652	-3.175	1	PipAc1-3
BDP1	A6H8Y1 2126	BDP1 Transcription factor TFIIIB component B'' homolog BDP1 Transcription factor TFIIIB component B'' hom...	4	12.17125	-30.075	-3.1775	19.0068978706854	14.1518723731762	525	14.1518723731762	-3.1775	1	PipAc1-4
FASN	P49327 212	FASN Fatty acid synthase	4	6.83375	-24.0725	-3.1775	14.4021326545758	16.4365879975134	212	16.4365879975134	-3.1775	1	PipAc1-4
PLK1	P53350 572;573	PLK1 Serine/threonine-protein kinase PLK1	4	8.9925	-13.035	-3.1775	1.97289127931572	10.8189783097419	252	10.8189783097419	-3.1775	1	PipAc1-4
KIAA1324	Q6UXG2 808	KIAA1324 UPF0577 protein KIAA1324	4	16.935	-3.1775	-38.44	11.5640516976822	15.1621480448297	250	11.5640516976822	-3.1775	1	PipAc1-3
DAPK3	O43293 451	DAPK3 Death-associated protein kinase 3	4	8.40375	-32.4775	-3.18	24.9034299846427	28.4240930667395	429	28.4240930667395	-3.18	1	PipAc1-4
MLPH	Q9BV36 64	MLPH Melanophilin	2	11.74	-3.18	-4.195	1.38592929112563	16.1432478144889	46	1.38592929112563	-3.18	1	PipAc1-3
PNO1	Q9NRX1 64	PNO1 RNA-binding protein PNO1	4	6.4675	-14.1625	-3.185	8.29806152062034	13.0648064152006	298	13.0648064152006	-3.185	1	PipAc1-4
ATRX	P46100 1531	ATRX Transcriptional regulator ATRX	4	10.7625	-4.985	-3.1875	7.42874821218219	20.7297473453007	555	20.7297473453007	-3.1875	1	PipAc1-4
RING1	Q06587 69;72	RING1 E3 ubiquitin-protein ligase RING1	4	8.82	-3.1875	-4.3275	4.7951164393231	7.23580046251507	142	4.7951164393231	-3.1875	1	PipAc1-3
FASTKD2	Q9NYY8 638	FASTKD2 FAST kinase domain-containing protein 2, mitochondrial FASTKD2 FAST kinase domain-containing protein 2, m...	4	6.1775	-3.5825	-3.1875	4.40450053922122	12.6378911083561	464	12.6378911083561	-3.1875	1	PipAc1-4
UBE2K	P61086 170	UBE2K Ubiquitin-conjugating enzyme E2 K	2	12.2	-3.19	-10.5	26.91248409196	6.02454977570938	884	26.91248409196	-3.19	1	PipAc1-3
TUBGCP3	Q96CW5 17;18	TUBGCP3 Gamma-tubulin complex component 3	4	15.109375	-33.24	-3.19125	35.0508154921774	35.4527136655292	349	35.4527136655292	-3.19125	1	PipAc1-4
ZC3HAV1	Q7Z2W4 645	ZC3HAV1 Zinc finger CCCH-type antiviral protein 1	4	11.5825	-24.7325	-3.1925	13.4355309410037	20.6548773497528	702	20.6548773497528	-3.1925	1	PipAc1-4
CENPF	P49454 2834	CENPF Centromere protein F	2	13.0375	-3.195	-4.175	32.5622672736405	23.6951482375612	1068	32.5622672736405	-3.195	1	PipAc1-3
ABCE1	P61221 201	ABCE1 ATP-binding cassette sub-family E member 1	2	4.455	-4.82	-3.195	2.54558441227157	19.4242232791945	637	19.4242232791945	-3.195	1	PipAc1-4
SYNE2	Q8WXH0 553	SYNE2 Nesprin-2	4	9.68125	-12.515	-3.195	12.8157000068926	5.84381439358461	112	5.84381439358461	-3.195	1	PipAc1-4
WDR81	Q562E7 187;198	WDR81 WD repeat-containing protein 81	4	11.7225	-3.2	-10.1675	25.9293900172501	25.2913903334712	588	25.9293900172501	-3.2	1	PipAc1-3
HUWE1	Q7Z6Z7 3239	HUWE1 E3 ubiquitin-protein ligase HUWE1	4	15.0075	-38.7225	-3.2	17.8073493722863	18.362634161071	382	18.362634161071	-3.2	1	PipAc1-4
ACBD7	Q8N6N7 45	ACBD7 Acyl-CoA-binding domain-containing protein 7 ACBD7 Acyl-CoA-binding domain-containing protein 7...	2	9.475	-18.505	-3.2	11.3349217024204	8.07515944115037	265	8.07515944115037	-3.2	1	PipAc1-4
MDN1	Q9NU22 309	MDN1 Midasin	4	12.2975	-9.725	-3.2	10.3276925464178	10.2645181734621	262	10.2645181734621	-3.2	1	PipAc1-4
LRWD1	Q9UFC0 449;454	LRWD1 Leucine-rich repeat and WD repeat-containing protein 1 LRWD1 Leucine-rich repeat and WD repeat-containing...	4	11.585625	-12.82	-3.20125	13.5802902521755	18.8204757179514	514	18.8204757179514	-3.20125	1	PipAc1-4
SORBS3	O60504 521	SORBS3 Vinexin	4	16.0525	-15.54	-3.2025	14.056758753947	10.5930932687294	355	10.5930932687294	-3.2025	1	PipAc1-4
FAM111B	Q6SJ93 226	FAM111B Protein FAM111B	4	5.6	-14.74	-3.205	8.80275335714154	12.0507385665776	131	12.0507385665776	-3.205	1	PipAc1-4
PISD	Q9UG56 224;236	PISD Phosphatidylserine decarboxylase proenzyme, mitochondrial PISD Phosphatidylserine decarboxylase proenzyme, m...	2	26.735	-3.205	-4.175	20.5838784003404	6.25789501350094	673	20.5838784003404	-3.205	1	PipAc1-3
CSRP2	Q16527 33;34;37;40	CSRP2 Cysteine and glycine-rich protein 2	4	11.465	-33.5475	-3.2075	29.1949075182642	8.69066692876137	296	8.69066692876137	-3.2075	1	PipAc1-4
PHF12	Q96QT6 233	PHF12 PHD finger protein 12	2	9.285	-11.185	-3.21	8.80347942577252	8.48528137423857	277	8.48528137423857	-3.21	1	PipAc1-4
FAM60A	Q9NP50 16;17;19	FAM60A Protein FAM60A	4	8.06	-11.585	-3.21625	21.9065355544869	15.9726053891238	389	15.9726053891238	-3.21625	1	PipAc1-4
YES1	P07947 255	YES1 Tyrosine-protein kinase Yes	4	9.075	-3.2175	-3.9725	9.29654191980366	8.27493957681867	179	9.29654191980366	-3.2175	1	PipAc1-3
FAM208B	Q5VWN6 1534	FAM208B Protein FAM208B	4	5.75625	-12.0825	-3.22	9.57080412852894	7.70131590487409	99	7.70131590487409	-3.22	1	PipAc1-4
CARS	P49589 27	CARS Cysteine--tRNA ligase, cytoplasmic	4	11.11375	-35.4625	-3.2225	20.5662755905552	23.4226818490112	735	23.4226818490112	-3.2225	1	PipAc1-4
SNU13	P55769 30	SNU13 NHP2-like protein 1	4	5.69625	-6.84	-3.2275	8.78924721842927	14.7895264179306	264	14.7895264179306	-3.2275	1	PipAc1-4
HDLBP	Q00341 948	HDLBP Vigilin	4	12.4225	-27.475	-3.2275	11.6517251941504	11.0148093492352	278	11.0148093492352	-3.2275	1	PipAc1-4
CKAP5	Q14008 1500	CKAP5 Cytoskeleton-associated protein 5	4	11.3	-32.4175	-3.2275	15.3394423518805	17.8686063157334	407	17.8686063157334	-3.2275	1	PipAc1-4
SMC1A	Q14683 933	SMC1A Structural maintenance of chromosomes protein 1A SMC1A Structural maintenance of chromosomes protei...	4	11.16375	-13.7525	-3.2275	30.1880764265187	16.3587252457723	632	16.3587252457723	-3.2275	1	PipAc1-4
PBRM1	Q86U86 1233	PBRM1 Protein polybromo-1	4	12.6625	-3.2325	-23.6825	21.9956849935012	47.8723054071976	668	21.9956849935012	-3.2325	1	PipAc1-3
NSUN4	Q96CB9 196;197	NSUN4 5-methylcytosine rRNA methyltransferase NSUN4 NSUN4 5-methylcytosine rRNA methyltransferase NSUN...	4	7.425	-3.2325	-4.45875	8.75276480128803	8.14008842601439	326	8.75276480128803	-3.2325	1	PipAc1-3
NAT10	Q9H0A0 658	NAT10 RNA cytidine acetyltransferase	4	10.35375	-7.18	-3.235	6.34384215860809	5.95002240892139	83	5.95002240892139	-3.235	1	PipAc1-4
SF3B1	O75533 933	SF3B1 Splicing factor 3B subunit 1	4	11.63375	-6.24	-3.24	13.9480775258337	10.7255769075607	181	10.7255769075607	-3.24	1	PipAc1-4
DHX9	Q08211 1099	DHX9 ATP-dependent RNA helicase A	4	11.66625	-6.35	-3.24	9.89237079774106	24.2335731304046	651	24.2335731304046	-3.24	1	PipAc1-4
EPB41L5	Q9HCM4 727	EPB41L5 Band 4.1-like protein 5	2	18.1925	-3.24	-5.905	3.32340187157677	12.9471251635257	108	3.32340187157677	-3.24	1	PipAc1-3
CAMSAP3	Q9P1Y5 85	CAMSAP3 Calmodulin-regulated spectrin-associated protein 3 CAMSAP3 Calmodulin-regulated spectrin-associated p...	4	12.01625	-24.5	-3.24	19.0125695265001	10.5577838583672	341	10.5577838583672	-3.24	1	PipAc1-4
PLEC	Q15149 3336	PLEC Plectin	4	8.02125	-3.2475	-3.705	12.5687028633295	16.4981665648035	444	12.5687028633295	-3.2475	1	PipAc1-3
BRD8	Q9H0E9 64	BRD8 Bromodomain-containing protein 8	4	7.83	-12.885	-3.2475	22.2393907290645	22.4376148093627	507	22.4376148093627	-3.2475	1	PipAc1-4
GART	P22102 134	GART Trifunctional purine biosynthetic protein adenosine-3 GART Trifunctional purine biosynthetic protein ade...	2	11.045	-27.24	-3.25	7.63675323681471	4.44063058585152	143	4.44063058585152	-3.25	1	PipAc1-4
CAMSAP2	Q08AD1 675	CAMSAP2 Calmodulin-regulated spectrin-associated protein 2 CAMSAP2 Calmodulin-regulated spectrin-associated p...	4	12.2725	-26.6025	-3.25	21.9189908146642	31.0044351666016	726	31.0044351666016	-3.25	1	PipAc1-4
RAP1GAP	P47736 83	RAP1GAP Rap1 GTPase-activating protein 1	4	10.34625	-33.36	-3.2525	24.3752921350015	33.1202580253637	1112	33.1202580253637	-3.2525	1	PipAc1-4
ESYT1	Q9BSJ8 635	ESYT1 Extended synaptotagmin-1	4	17.6325	-24.26	-3.2575	17.9958532260444	27.9493892300589	86	27.9493892300589	-3.2575	1	PipAc1-4
APC	P25054 1098	APC Adenomatous polyposis coli protein	2	10.6225	-3.26	-4.85	11.6531197539543	12.0490995514188	375	11.6531197539543	-3.26	1	PipAc1-3
PRPF8	Q6P2Q9 1626	PRPF8 Pre-mRNA-processing-splicing factor 8	4	10.27625	-20.135	-3.26	9.90301469250652	22.959901277372	241	22.959901277372	-3.26	1	PipAc1-4
SLC4A2	P04920 1215	SLC4A2 Anion exchange protein 2	4	18.835	-3.2625	-9.6325	15.3008700732998	18.7938418548914	478	15.3008700732998	-3.2625	1	PipAc1-3
PLEKHH3	Q7Z736 682	PLEKHH3 Pleckstrin homology domain-containing family H member 3 PLEKHH3 Pleckstrin homology domain-containing fami...	4	6.1375	-13.2775	-3.2625	15.175219657938	12.1023506669848	352	12.1023506669848	-3.2625	1	PipAc1-4
ST13	P50502 209	ST13 Hsc70-interacting protein	2	7.9775	-6.66	-3.265	4.80832611206852	11.7591857711323	378	11.7591857711323	-3.265	1	PipAc1-4
STRN	O43815 765	STRN Striatin	4	7.33625	-10.235	-3.2675	5.5719565683878	3.51574909040259	81	3.51574909040259	-3.2675	1	PipAc1-4
SMAD2	Q15796 70	SMAD2 Mothers against decapentaplegic homolog 2	4	13.23	-22.495	-3.2675	29.9047214778313	20.5534398986317	540	20.5534398986317	-3.2675	1	PipAc1-4
PCDH19	Q8TAB3 1044	PCDH19 Protocadherin-19	2	8.2975	-4.225	-3.27	0.388908729652601	3.9315137033972	126	3.9315137033972	-3.27	1	PipAc1-4
LRRC58	Q96CX6 319	LRRC58 Leucine-rich repeat-containing protein 58	4	11.71125	-51.73	-3.27	45.4913903942273	24.768021048656	809	24.768021048656	-3.27	1	PipAc1-4
SMARCD1	Q96GM5 492	SMARCD1 SWI/SNF-related matrix-associated actin-dependent regulator of chromatin subfamily D member 1 SMARCD1 SWI/SNF-related matrix-associated actin-de...	4	4.8775	-10.245	-3.27	4.38190597799633	8.562947311917	309	8.562947311917	-3.27	1	PipAc1-4
HBS1L	Q9Y450 491;504	HBS1L HBS1-like protein	2	8.33	-19.235	-3.27	11.9713178054882	19.1767359057792	615	19.1767359057792	-3.27	1	PipAc1-4
RPS6KA5	O75582 731	RPS6KA5 Ribosomal protein S6 kinase alpha-5	2	24.2	-66.305	-3.275	8.56306312016909	46.1104332011748	1476	46.1104332011748	-3.275	1	PipAc1-4
PNKP	Q96T60 447	PNKP Bifunctional polynucleotide phosphatase/kinase PNKP Bifunctional polynucleotide phosphatase/kinas...	2	8.935	-21.075	-3.275	13.823937572197	21.234416639032	680	21.234416639032	-3.275	1	PipAc1-4
IGF2BP3	O00425 257	IGF2BP3 Insulin-like growth factor 2 mRNA-binding protein 3 IGF2BP3 Insulin-like growth factor 2 mRNA-binding ...	4	14.47875	-3.2775	-6.51	8.02909449024816	9.05565385086393	255	8.02909449024816	-3.2775	1	PipAc1-3
GPRIN1	Q7Z2K8 221	GPRIN1 G protein-regulated inducer of neurite outgrowth 1 GPRIN1 G protein-regulated inducer of neurite outg...	4	16.60375	-33.1075	-3.2775	20.2788796123783	23.5319872726466	881	23.5319872726466	-3.2775	1	PipAc1-4
KHSRP	Q92945 436	KHSRP Far upstream element-binding protein 2	4	13.4575	-11.165	-3.2775	7.96273194324661	8.0412784016805	242	8.0412784016805	-3.2775	1	PipAc1-4
CEP152	O94986 848	CEP152 Centrosomal protein of 152 kDa	2	8.5175	-18.235	-3.28	23.0587521344933	1.48492424049175	47	1.48492424049175	-3.28	1	PipAc1-4
LPP	Q93052 364	LPP Lipoma-preferred partner	4	15.5375	-33.33	-3.28	23.6000564971075	23.0668029861097	577	23.0668029861097	-3.28	1	PipAc1-4
RPA2	P15927 219	RPA2 Replication protein A 32 kDa subunit	4	11.96375	-46.345	-3.2825	26.0569127104498	20.4241333965483	689	20.4241333965483	-3.2825	1	PipAc1-4
COQ3	Q9NZJ6 186	COQ3 Ubiquinone biosynthesis O-methyltransferase, mitochondrial COQ3 Ubiquinone biosynthesis O-methyltransferase, ...	4	16.02125	-4.335	-3.2825	18.28892652217	22.3925662888379	829	22.3925662888379	-3.2825	1	PipAc1-4
GAPDH	P04406 247	GAPDH Glyceraldehyde-3-phosphate dehydrogenase	4	12.91	-15.8025	-3.285	14.4197142250924	25.7017775001393	691	25.7017775001393	-3.285	1	PipAc1-4
SHMT1	P34896 68	SHMT1 Serine hydroxymethyltransferase, cytosolic	4	11.725	-41.9875	-3.285	41.285724227631	21.3181511080738	539	21.3181511080738	-3.285	1	PipAc1-4
DHX9	Q08211 1029	DHX9 ATP-dependent RNA helicase A	4	7.49	-22.3025	-3.285	8.33230010261272	21.7869662872094	792	21.7869662872094	-3.285	1	PipAc1-4
RAB11FIP1	Q6WKZ4 318	RAB11FIP1 Rab11 family-interacting protein 1	4	9.3925	-7.9325	-3.285	7.57007870941027	10.0361928372599	249	10.0361928372599	-3.285	1	PipAc1-4
PHIP	Q8WWQ0 28	PHIP PH-interacting protein	4	5.44375	-10.6725	-3.285	17.0285610568441	19.8679280919442	388	19.8679280919442	-3.285	1	PipAc1-4
RUFY1	Q96T51 351	RUFY1 RUN and FYVE domain-containing protein 1	4	10.605	-26.2275	-3.2875	25.0255008274893	12.9223175810946	166	12.9223175810946	-3.2875	1	PipAc1-4
TRABD	Q9H4I3 108	TRABD TraB domain-containing protein	4	9.30375	-8.2975	-3.29	13.1738285374197	13.1151845837818	506	13.1151845837818	-3.29	1	PipAc1-4
MLPH	Q9BV36 81;84;89	MLPH Melanophilin	2	8.20583333333333	-6.49166666666667	-3.29333333333333	7.25255855237002	8.79169431275274	280	8.79169431275274	-3.29333333333333	1	PipAc1-4
NCAPD3	P42695 1389	NCAPD3 Condensin-2 complex subunit D3	4	9.25625	-32.3825	-3.295	12.0439787860989	13.6456696427841	275	13.6456696427841	-3.295	1	PipAc1-4
UTP14A	Q9BVJ6 522	UTP14A U3 small nucleolar RNA-associated protein 14 homolog A UTP14A U3 small nucleolar RNA-associated protein 1...	4	14.00625	-3.295	-6.6025	14.4641176709815	24.7210792307564	391	14.4641176709815	-3.295	1	PipAc1-3
THAP12	O43422 230	THAP12 52 kDa repressor of the inhibitor of the protein kinase THAP12 52 kDa repressor of the inhibitor of the pr...	4	10.4575	-20.48	-3.3	13.1168365088538	11.3636701817679	272	11.3636701817679	-3.3	1	PipAc1-4
MORC3	Q14149 694	MORC3 MORC family CW-type zinc finger protein 3	2	13.94	-17.88	-3.3	4.73761543394987	0.480832611206852	15	0.480832611206852	-3.3	1	PipAc1-4
NCOA2	Q15596 22	NCOA2 Nuclear receptor coactivator 2	4	10.18625	-31.3175	-3.3025	9.01442686290519	20.4919014491091	389	20.4919014491091	-3.3025	1	PipAc1-4
MYO1C	O00159 802	MYO1C Unconventional myosin-Ic	4	11.7175	-3.31	-8.2325	8.59894567180574	5.09246093095797	122	8.59894567180574	-3.31	1	PipAc1-3
MFN2	O95140 348	MFN2 Mitofusin-2	2	19.725	-3.31	-4.255	3.98808224589213	9.38330698634549	126	3.98808224589213	-3.31	1	PipAc1-3
PGM1	P36871 160	PGM1 Phosphoglucomutase-1	2	14.385	-14.41	-3.31	1.08894444302728	0.961665222413705	30	0.961665222413705	-3.31	1	PipAc1-4
CENPF	P49454 2148	CENPF Centromere protein F	4	13.3575	-3.31	-3.6925	12.6655359144412	15.3808525446413	49	12.6655359144412	-3.31	1	PipAc1-3
HTATSF1	O43719 462;471	HTATSF1 HIV Tat-specific factor 1	4	25.638125	-16.99625	-3.31375	31.7395671507452	27.1889565127093	841	27.1889565127093	-3.31375	1	PipAc1-4
EXD2	Q9NVH0 420;423	EXD2 Exonuclease 3'-5' domain-containing protein 2 EXD2 Exonuclease 3'-5' domain-containing protein 2...	4	7.48875	-9.615	-3.315	3.58143825857713	8.79497394348992	318	8.79497394348992	-3.315	1	PipAc1-4
ATAD2	Q6PL18 643;649	ATAD2 ATPase family AAA domain-containing protein 2 ATAD2 ATPase family AAA domain-containing protein ...	4	5.70375	-3.3175	-6.895	8.93780966829495	14.5790568967955	179	8.93780966829495	-3.3175	1	PipAc1-3
WDHD1	O75717 1008	WDHD1 WD repeat and HMG-box DNA-binding protein 1	4	12.415	-25.3925	-3.32	25.7760100028431	12.5019545138617	318	12.5019545138617	-3.32	1	PipAc1-4
TRIM14	Q14142 237	TRIM14 Tripartite motif-containing protein 14	2	7.485	-10.04	-3.32	2.17788888605457	6.54780879378743	207	6.54780879378743	-3.32	1	PipAc1-4
UBN2	Q6ZU65 562	UBN2 Ubinuclein-2	4	7.86875	-3.32	-3.565	17.3751067143006	10.8345819793228	536	17.3751067143006	-3.32	1	PipAc1-3
ACD	Q96AP0 466	ACD Adrenocortical dysplasia protein homolog	4	11.29875	-19.5575	-3.3275	8.01228379843517	9.60882363594351	81	9.60882363594351	-3.3275	1	PipAc1-4
DCK	P27707 9	DCK Deoxycytidine kinase	4	11.58375	-47.885	-3.33	33.8456718060079	35.8933085685898	919	35.8933085685898	-3.33	1	PipAc1-4
MUL1	Q969V5 62	MUL1 Mitochondrial ubiquitin ligase activator of NFKB 1 MUL1 Mitochondrial ubiquitin ligase activator of N...	4	13.205	-3.33	-6.07	15.5935071958385	9.96081321981293	329	15.5935071958385	-3.33	1	PipAc1-3
CBR1	P16152 150	CBR1 Carbonyl reductase [NADPH] 1 [REVIEWED] ENSG00000159228;P16152;B2RBZ7;B4DFK7;Q3LHW8 CBR1 Carbonyl reductase [NADPH] 1 [REVIEWED] ENSG0...	4	8.34625	-28.6425	-3.3325	24.2603371438513	20.9221324199996	694	20.9221324199996	-3.3325	1	PipAc1-4
CRYBG3	Q68DQ2 647	CRYBG3 Very large A-kinase anchor protein	2	6.865	-3.335	-8.775	11.3066374311729	7.43169227027061	355	11.3066374311729	-3.335	1	PipAc1-3
SMC5	Q8IY18 176	SMC5 Structural maintenance of chromosomes protein 5 SMC5 Structural maintenance of chromosomes protein...	2	7.7125	-3.335	-18.53	31.9824397130675	0.989949493661168	1005	31.9824397130675	-3.335	1	PipAc1-3
UBXN6	Q9BZV1 210	UBXN6 UBX domain-containing protein 6	2	13.66	-3.345	-28.025	7.81352993211135	9.31259630822683	245	7.81352993211135	-3.345	1	PipAc1-3
DCLRE1B	Q9H816 292	DCLRE1B 5' exonuclease Apollo	2	16.375	-34.14	-3.345	12.6006428407443	12.7491352647935	400	12.7491352647935	-3.345	1	PipAc1-4
MED12	Q93074 444	MED12 Mediator of RNA polymerase II transcription subunit 12 MED12 Mediator of RNA polymerase II transcription ...	4	9.52	-15.2125	-3.3475	13.3071719384699	2.19189986085131	47	2.19189986085131	-3.3475	1	PipAc1-4
GLS	O94925 266	GLS Glutaminase kidney isoform, mitochondrial	4	11.9975	-13.7	-3.35	17.1603515892498	13.2251301190826	369	13.2251301190826	-3.35	1	PipAc1-4
RAD50	Q92878 133	RAD50 DNA repair protein RAD50	2	10.555	-12.61	-3.35	1.42835569799683	1.95161471607487	61	1.95161471607487	-3.35	1	PipAc1-4
SAE1	Q9UBE0 214	SAE1 SUMO-activating enzyme subunit 1	2	6.93	-13.385	-3.35	0.360624458405139	0.579827560572969	18	0.579827560572969	-3.35	1	PipAc1-4
HCCS	P53701 176;178	HCCS Cytochrome c-type heme lyase	4	9.385	-6.295	-3.3525	5.87691812659209	11.9030594806545	218	11.9030594806545	-3.3525	1	PipAc1-4
C3orf38	Q5JPI3 259	C3orf38 Uncharacterized protein C3orf38	4	8.44	-10.995	-3.3525	29.9796247474847	22.4969736853649	818	22.4969736853649	-3.3525	1	PipAc1-4
PSMC1	P62191 399	PSMC1 26S protease regulatory subunit 4	2	4.56	-23.74	-3.355	10.4934646328084	10.0197030894134	313	10.0197030894134	-3.355	1	PipAc1-4
PTPRN2	Q92932 670	PTPRN2 Receptor-type tyrosine-protein phosphatase N2 PTPRN2 Receptor-type tyrosine-protein phosphatase ...	2	7.4475	-19.83	-3.355	6.56195092941116	10.1611244456507	318	10.1611244456507	-3.355	1	PipAc1-4
BRD7	Q9NPI1 338	BRD7 Bromodomain-containing protein 7	4	9.5925	-7.1625	-3.3575	14.8822206564298	12.4652379974605	415	12.4652379974605	-3.3575	1	PipAc1-4
NME2	P22392 145	NME2 Nucleoside diphosphate kinase B	4	10.9675	-17.2275	-3.36	5.80311051649602	18.388527220344	228	18.388527220344	-3.36	1	PipAc1-4
PFN1	P07737 128	PFN1 Profilin-1	4	10.8975	-29.1225	-3.3625	13.5446726919972	10.9049663762282	369	10.9049663762282	-3.3625	1	PipAc1-4
CCT7	Q99832 450	CCT7 T-complex protein 1 subunit eta	4	15.37	-38.545	-3.3625	41.9103404106115	13.6731302804686	493	13.6731302804686	-3.3625	1	PipAc1-4
REV1	Q9UBZ9 1106	REV1 DNA repair protein REV1	4	9.5075	-12.2875	-3.3625	28.0041418067638	15.4132202454041	439	15.4132202454041	-3.3625	1	PipAc1-4
SEPT2	Q15019 111;114	SEPT2 Septin-2	4	10.00125	-34.165	-3.3675	27.0229784936203	22.403896052547	567	22.403896052547	-3.3675	1	PipAc1-4
FAM83F	Q8NEG4 28	FAM83F Protein FAM83F	4	6.89125	-11.7875	-3.3675	21.0393161723474	7.91669701748568	233	7.91669701748568	-3.3675	1	PipAc1-4
MPST	P25325 65	MPST 3-mercaptopyruvate sulfurtransferase	4	15.7425	-3.3725	-12.1625	15.2404776281235	11.6477562216935	453	15.2404776281235	-3.3725	1	PipAc1-3
RIF1	Q5UIP0 1865	RIF1 Telomere-associated protein RIF1	4	8.08375	-9.8725	-3.3725	8.31453496394517	8.41218312924772	257	8.41218312924772	-3.3725	1	PipAc1-4
ACADVL	P49748 237	ACADVL Very long-chain specific acyl-CoA dehydrogenase, mitochondrial ACADVL Very long-chain specific acyl-CoA dehydroge...	4	5.75	-3.375	-6.7325	5.86566563429363	9.68993077030653	104	5.86566563429363	-3.375	1	PipAc1-3
MRPL50	Q8N5N7 52	MRPL50 39S ribosomal protein L50, mitochondrial	4	11.5	-6.1675	-3.375	4.00671415667918	3.44369472127442	33	3.44369472127442	-3.375	1	PipAc1-4
NXF2B	Q9GZY0 165	NXF2B Nuclear RNA export factor 2	4	11.65875	-16.525	-3.375	16.4155566460599	8.32415160842233	226	8.32415160842233	-3.375	1	PipAc1-4
KDM6B	O15054 972	KDM6B Lysine-specific demethylase 6B	4	7.75625	-3.38	-3.7475	7.97136542047011	9.2203520359402	247	7.97136542047011	-3.38	1	PipAc1-3
MTA1	Q13330 126	MTA1 Metastasis-associated protein MTA1	2	5.67	-3.38	-6.395	0.226274169979695	11.037936854322	7	0.226274169979695	-3.38	1	PipAc1-3
TPR	P12270 1127	TPR Nucleoprotein TPR	4	5.95625	-12.1525	-3.3825	10.8570357372535	19.3078159907674	627	19.3078159907674	-3.3825	1	PipAc1-4
TAF7	Q15545 72	TAF7 Transcription initiation factor TFIID subunit 7 TAF7 Transcription initiation factor TFIID subunit...	4	9.90375	-22.9125	-3.3825	13.1727379462282	18.3121678581938	373	18.3121678581938	-3.3825	1	PipAc1-4
ID1	P41134 34	ID1 DNA-binding protein inhibitor ID-1	4	12.4775	-45.49	-3.385	33.0273129394445	7.02978662549583	199	7.02978662549583	-3.385	1	PipAc1-4
GOLGA3	Q08378 769	GOLGA3 Golgin subfamily A member 3	4	9.55	-19.62	-3.385	12.7829808730202	10.9533084803938	320	10.9533084803938	-3.385	1	PipAc1-4
KRI1	Q8N9T8 531	KRI1 Protein KRI1 homolog	4	11.54375	-3.385	-4.685	13.1069663410976	24.6710228135492	266	13.1069663410976	-3.385	1	PipAc1-3
RAD18	Q9NS91 60;63;64	RAD18 E3 ubiquitin-protein ligase RAD18	4	13.36125	-12.2525	-3.385	18.9068706647434	17.004400410874	467	17.004400410874	-3.385	1	PipAc1-4
NUP188	Q5SRE5 585	NUP188 Nucleoporin NUP188 homolog	4	9.9225	-9.67	-3.3875	13.6064396518707	9.71427257527123	323	9.71427257527123	-3.3875	1	PipAc1-4
AMPD2	Q01433 230	AMPD2 AMP deaminase 2	4	10.05	-33.7	-3.39	26.5492084000007	15.2991306942584	442	15.2991306942584	-3.39	1	PipAc1-4
NSRP1	Q9H0G5 267	NSRP1 Nuclear speckle splicing regulatory protein 1 NSRP1 Nuclear speckle splicing regulatory protein ...	2	15.975	-12.24	-3.39	11.8086832458153	11.7662568389442	364	11.7662568389442	-3.39	1	PipAc1-4
RAB3IP	Q96QF0 334;348	RAB3IP Rab-3A-interacting protein	2	16.3125	-55.29	-3.395	11.3137084989848	30.8934952700403	954	30.8934952700403	-3.395	1	PipAc1-4
CDC37	Q16543 336	CDC37 Hsp90 co-chaperone Cdc37	4	21.0075	-21.445	-3.3975	31.8743036525244	8.1522568449888	87	8.1522568449888	-3.3975	1	PipAc1-4
CTNND2	Q9UQB3 1092	CTNND2 Catenin delta-2	2	9.5125	-3.4	-5.235	4.31335136523794	29.0833019102027	133	4.31335136523794	-3.4	1	PipAc1-3
HELLS	Q9NRZ9 169	HELLS Lymphoid-specific helicase	4	16.4275	-20.425	-3.405	24.1291103579611	7.3311640730969	110	7.3311640730969	-3.405	1	PipAc1-4
ASUN	Q9NVM9 17;24	ASUN Protein asunder homolog	2	12.545	-3.405	-16.455	4.50427019615831	21.5455436227541	139	4.50427019615831	-3.405	1	PipAc1-3
ZW10	O43264 568	ZW10 Centromere/kinetochore protein zw10 homolog	4	15.34	-20.2825	-3.4075	19.9670735211748	16.6124017428747	466	16.6124017428747	-3.4075	1	PipAc1-4
ADD1	P35611 525	ADD1 Alpha-adducin	4	8.7325	-20.6525	-3.4075	6.48935217619345	15.0565697177899	179	15.0565697177899	-3.4075	1	PipAc1-4
TTC5	Q8N0Z6 439	TTC5 Tetratricopeptide repeat protein 5	2	8.46	-36.6	-3.41	1.23036579926459	1.04651803615609	32	1.04651803615609	-3.41	1	PipAc1-4
KBTBD4	Q9NVX7 68	KBTBD4 Kelch repeat and BTB domain-containing protein 4 KBTBD4 Kelch repeat and BTB domain-containing prot...	2	19.1975	-20.69	-3.41	6.26496608131281	17.2109790540806	529	17.2109790540806	-3.41	1	PipAc1-4
NOC2L	Q9Y3T9 567	NOC2L Nucleolar complex protein 2 homolog	2	8.41	-3.41	-3.645	6.22253967444162	1.33643181644257	191	6.22253967444162	-3.41	1	PipAc1-3
AFF3	P51826 301	AFF3 AF4/FMR2 family member 3	4	10.5225	-3.4125	-4.445	14.1321627856461	17.9055326645146	453	14.1321627856461	-3.4125	1	PipAc1-3
SRRT	Q9BXP5 640	SRRT Serrate RNA effector molecule homolog	4	7.1775	-3.415	-4.5075	16.5337281538879	21.2200037307568	455	16.5337281538879	-3.415	1	PipAc1-3
GBA2	Q9HCG7 152	GBA2 Non-lysosomal glucosylceramidase	2	6.9025	-7.505	-3.415	5.90434162290767	1.12429978208661	35	1.12429978208661	-3.415	1	PipAc1-4
AKAP9	Q99996 2022	AKAP9 A-kinase anchor protein 9	4	10.0375	-17.1	-3.4175	12.8769432190511	12.2863538800845	197	12.2863538800845	-3.4175	1	PipAc1-4
ANKRD28	O15084 201	ANKRD28 Serine/threonine-protein phosphatase 6 regulatory ankyrin repeat subunit A ANKRD28 Serine/threonine-protein phosphatase 6 reg...	4	11.97625	-30.2225	-3.4225	21.1309541904761	26.347001568806	790	26.347001568806	-3.4225	1	PipAc1-4
ARHGAP21	Q5T5U3 1956	ARHGAP21 Rho GTPase-activating protein 21	2	9.4025	-12.55	-3.425	3.9315137033972	3.93858477120907	121	3.93858477120907	-3.425	1	PipAc1-4
BRAP	Q7Z569 110	BRAP BRCA1-associated protein	2	8.7275	-13.19	-3.425	13.5340237919105	16.0725371363702	492	16.0725371363702	-3.425	1	PipAc1-4
KCTD3	Q9Y597 523;530	KCTD3 BTB/POZ domain-containing protein KCTD3	4	18.3225	-26.685	-3.435	20.5531124974621	17.0264901452609	445	17.0264901452609	-3.435	1	PipAc1-4
NUMB	P49757 37	NUMB Protein numb homolog	4	6.36	-3.4375	-9.945	6.38080128197078	9.61131451294081	226	6.38080128197078	-3.4375	1	PipAc1-3
GFM2	Q969S9 406	GFM2 Ribosome-releasing factor 2, mitochondrial	4	10.695	-16.6475	-3.4375	33.333096040822	10.1324836540702	183	10.1324836540702	-3.4375	1	PipAc1-4
NSD1	Q96L73 1312	NSD1 Histone-lysine N-methyltransferase, H3 lysine-36 and H4 lysine-20 specific NSD1 Histone-lysine N-methyltransferase, H3 lysine...	2	20.285	-10.985	-3.44	22.2950768108118	6.26496608131281	191	6.26496608131281	-3.44	1	PipAc1-4
TANC1	Q9C0D5 1594	TANC1 Protein TANC1	4	10.025	-22.81	-3.44	10.2586516332963	11.9289926928751	307	11.9289926928751	-3.44	1	PipAc1-4
JUP	P14923 511	JUP Junction plakoglobin	4	7.69	-3.4425	-7.1625	4.27158343006431	12.5231395823891	69	4.27158343006431	-3.4425	1	PipAc1-3
ATP13A1	Q9HD20 711	ATP13A1 Manganese-transporting ATPase 13A1	4	13.31625	-3.4425	-3.7025	10.1716349882078	28.6081216615142	302	10.1716349882078	-3.4425	1	PipAc1-3
ZNF428	Q96B54 114;115	ZNF428 Zinc finger protein 428	4	13.478125	-12.97125	-3.4525	11.8632888743664	13.4594065619551	384	13.4594065619551	-3.4525	1	PipAc1-4
RBM26	Q5T8P6 53	RBM26 RNA-binding protein 26	4	11.8675	-4.1075	-3.455	11.2300619618356	26.5917035934142	883	26.5917035934142	-3.455	1	PipAc1-4
HLCS	P50747 289	HLCS Biotin--protein ligase	4	6.38	-29.0875	-3.46	12.812055195531	16.5009191663172	558	16.5009191663172	-3.46	1	PipAc1-4
ZNF512	Q96ME7 408;413	ZNF512 Zinc finger protein 512	4	9.18375	-6.7075	-3.4625	13.0688596161512	18.2562398008644	411	18.2562398008644	-3.4625	1	PipAc1-4
SYNE2	Q8WXH0 5586	SYNE2 Nesprin-2	4	7.67375	-4.2625	-3.4675	16.0679274228715	16.0175723816064	489	16.0175723816064	-3.4675	1	PipAc1-4
TCAF1	Q9Y4C2 576	TCAF1 TRPM8 channel-associated factor 1	4	10.0475	-28.5025	-3.4675	23.639247555707	8.48033951757436	208	8.48033951757436	-3.4675	1	PipAc1-4
DHCR24	Q15392 91	DHCR24 Delta(24)-sterol reductase	4	7.5825	-15.6775	-3.47	5.18168167683041	18.105194466414	22	18.105194466414	-3.47	1	PipAc1-4
ADNP2	Q6IQ32 735	ADNP2 ADNP homeobox protein 2	4	7.6025	-6.4025	-3.47	12.8797137002342	12.0146271963248	101	12.0146271963248	-3.47	1	PipAc1-4
LAS1L	Q9Y4W2 456	LAS1L Ribosomal biogenesis protein LAS1L	4	4.99375	-3.47	-6.91	2.62608707649486	12.5252305368005	79	2.62608707649486	-3.47	1	PipAc1-3
TBC1D4	O60343 1277	TBC1D4 TBC1 domain family member 4	4	13.22	-39.425	-3.4775	21.8300015269506	24.4726873268957	624	24.4726873268957	-3.4775	1	PipAc1-4
DARS2	Q6PI48 371	DARS2 Aspartate--tRNA ligase, mitochondrial	2	12.2175	-3.48	-12.96	2.88499566724111	4.32749350086167	87	2.88499566724111	-3.48	1	PipAc1-3
ATRIP	Q8WXE1 585	ATRIP ATR-interacting protein	4	8.965	-16.4125	-3.48	12.6348047735874	9.11058724781229	225	9.11058724781229	-3.48	1	PipAc1-4
ZNF106	Q9H2Y7 643	ZNF106 Zinc finger protein 106	4	10.39875	-8.0275	-3.48	12.3608424065676	8.85266438235781	122	8.85266438235781	-3.48	1	PipAc1-4
ARHGEF12	Q9NZN5 921	ARHGEF12 Rho guanine nucleotide exchange factor 12 ARHGEF12 Rho guanine nucleotide exchange factor 12...	4	10.6425	-31.205	-3.4825	21.6886614002186	23.4462482784204	809	23.4462482784204	-3.4825	1	PipAc1-4
NUDCD3	Q8IVD9 260	NUDCD3 NudC domain-containing protein 3	4	13.50625	-20.25	-3.485	29.6750265374776	20.9975022324085	624	20.9975022324085	-3.485	1	PipAc1-4
MBD4	O95243 268	MBD4 Methyl-CpG-binding domain protein 4	4	12.14	-17.3675	-3.495	5.59385004566026	8.20777883067845	219	8.20777883067845	-3.495	1	PipAc1-4
ACSL3	O95573 429	ACSL3 Long-chain-fatty-acid--CoA ligase 3	4	7.54375	-12.85	-3.495	7.50527370142711	12.5890812479174	125	12.5890812479174	-3.495	1	PipAc1-4
PDIA4	P13667 91;94	PDIA4 Protein disulfide-isomerase A4	4	7.979375	-3.49625	-3.57875	6.87724917754185	19.2220907530026	105	6.87724917754185	-3.49625	1	PipAc1-3
AP1G1	O43747 400	AP1G1 AP-1 complex subunit gamma-1	4	8.48	-8.6475	-3.4975	14.9425151274253	15.4049437411068	318	15.4049437411068	-3.4975	1	PipAc1-4
NOP58	Q9Y2X3 439	NOP58 Nucleolar protein 58	4	10.41375	-3.5025	-5.9675	8.19343792311872	11.9511962441702	295	8.19343792311872	-3.5025	1	PipAc1-3
RNH1	P13489 75;85	RNH1 Ribonuclease inhibitor	4	11.31125	-37.7675	-3.505	30.213369695109	22.2427227799716	400	22.2427227799716	-3.505	1	PipAc1-4
LAGE3	Q14657 23	LAGE3 EKC/KEOPS complex subunit LAGE3	4	13.08875	-32.1425	-3.505	19.6973134801001	27.2372520640391	260	27.2372520640391	-3.505	1	PipAc1-4
TNS3	Q68CZ2 1241	TNS3 Tensin-3	4	11.57875	-41.2375	-3.505	32.6929527319472	32.0604268010684	378	32.0604268010684	-3.505	1	PipAc1-4
ITGB3BP	Q13352 127	ITGB3BP Centromere protein R	4	7.5125	-3.51	-6.9375	16.1807725402714	16.5260145931599	451	16.1807725402714	-3.51	1	PipAc1-3
LGALSL	Q3ZCW2 41	LGALSL Galectin-related protein	4	10.535	-47.5475	-3.51	22.8897158494086	21.9504578539948	235	21.9504578539948	-3.51	1	PipAc1-4
MAT2A	P31153 56	MAT2A S-adenosylmethionine synthase isoform type-2 MAT2A S-adenosylmethionine synthase isoform type-2...	4	12.10375	-31.525	-3.5125	36.6930379409137	34.4217250923502	856	34.4217250923502	-3.5125	1	PipAc1-4
RBL2	Q08999 635	RBL2 Retinoblastoma-like protein 2	4	17.91875	-28.685	-3.5125	16.7419841516271	22.1134911686659	513	22.1134911686659	-3.5125	1	PipAc1-4
CAMLG	P49069 123	CAMLG Calcium signal-modulating cyclophilin ligand CAMLG Calcium signal-modulating cyclophilin ligand...	2	3.3575	-14.96	-3.515	1.30107647738325	8.98732718888102	268	8.98732718888102	-3.515	1	PipAc1-4
HNRNPD	Q14103 126	HNRNPD Heterogeneous nuclear ribonucleoprotein D0	4	11.97	-3.5175	-9.68	5.45605092229413	27.3855253738175	138	5.45605092229413	-3.5175	1	PipAc1-3
CXorf23	A2AJT9 324	CXorf23 Uncharacterized protein CXorf23	2	9.2775	-3.71	-3.52	3.62038671967512	6.51952452253997	194	6.51952452253997	-3.52	1	PipAc1-4
MSL1	Q68DK7 221	MSL1 Male-specific lethal 1 homolog	4	6.8725	-7.6225	-3.5225	10.5712168173773	14.4376137802154	375	14.4376137802154	-3.5225	1	PipAc1-4
MTF2	Q9Y483 437	MTF2 Metal-response element-binding transcription factor 2 MTF2 Metal-response element-binding transcription ...	4	12.555	-5.76	-3.5225	8.52050859201883	13.6043115102039	290	13.6043115102039	-3.5225	1	PipAc1-4
EEF2KMT	Q96G04 72	EEF2KMT Protein-lysine N-methyltransferase EEF2KMT EEF2KMT Protein-lysine N-methyltransferase EEF2KMT...	4	15.71875	-41.085	-3.525	35.7767377868171	31.6087356068962	910	31.6087356068962	-3.525	1	PipAc1-4
TXNRD2	Q9NNW7 168	TXNRD2 Thioredoxin reductase 2, mitochondrial	4	8.8125	-6.3025	-3.525	2.72784866393525	8.13566018628278	195	8.13566018628278	-3.525	1	PipAc1-4
CNP	P09543 257	CNP 2',3'-cyclic-nucleotide 3'-phosphodiesterase	2	10.44	-3.53	-38.81	11.9501046020527	35.7654609924156	355	11.9501046020527	-3.53	1	PipAc1-3
HDAC1	Q13547 12	HDAC1 Histone deacetylase 1	2	2.965	-9.68	-3.53	6.85893577750951	30.2358859635368	898	30.2358859635368	-3.53	1	PipAc1-4
NCAPD2	Q15021 766;767	NCAPD2 Condensin complex subunit 1	4	15.02625	-31.3275	-3.53125	29.8824768886383	16.7081543839129	361	16.7081543839129	-3.53125	1	PipAc1-4
PLEKHA7	Q6IQ23 699	PLEKHA7 Pleckstrin homology domain-containing family A member 7 PLEKHA7 Pleckstrin homology domain-containing fami...	4	9.60625	-4.8525	-3.5325	13.3959480814163	5.14113071220719	147	5.14113071220719	-3.5325	1	PipAc1-4
THOC2	Q8NI27 1016	THOC2 THO complex subunit 2	4	8.1275	-12.3575	-3.5325	34.4847506153082	26.9037139629457	800	26.9037139629457	-3.5325	1	PipAc1-4
RNF7	Q9UBF6 61	RNF7 RING-box protein 2	4	13.23375	-27.1525	-3.5325	23.3700682854515	7.59929985810096	91	7.59929985810096	-3.5325	1	PipAc1-4
TLE3	Q04726 579	TLE3 Transducin-like enhancer protein 3	4	14.035	-3.535	-8.9825	38.8783577328055	27.6439039392051	1154	38.8783577328055	-3.535	1	PipAc1-3
MAP9	Q49MG5 239	MAP9 Microtubule-associated protein 9	2	13.1175	-26.35	-3.535	20.4778123831624	9.42573339321668	280	9.42573339321668	-3.535	1	PipAc1-4
BAHD1	Q8TBE0 535	BAHD1 Bromo adjacent homology domain-containing 1 protein BAHD1 Bromo adjacent homology domain-containing 1 ...	4	11.88125	-10.9025	-3.535	8.44605775889951	10.8310679682723	303	10.8310679682723	-3.535	1	PipAc1-4
POLD1	P28340 512	POLD1 DNA polymerase delta catalytic subunit	4	6.96875	-18.71	-3.54	12.4091605947649	27.0318935087179	833	27.0318935087179	-3.54	1	PipAc1-4
KIAA1522	Q9P206 804	KIAA1522 Uncharacterized protein KIAA1522	4	6.06375	-11.365	-3.545	2.63813696889806	8.85242527973737	175	8.85242527973737	-3.545	1	PipAc1-4
ICE1	Q9Y2F5 1817	ICE1 Little elongation complex subunit 1	4	12.05625	-3.5475	-5.68	14.0154756727459	9.86284272746284	432	14.0154756727459	-3.5475	1	PipAc1-3
NQO2	P16083 223	NQO2 Ribosyldihydronicotinamide dehydrogenase [quinone] [REVIEWED] ENSG00000124588;P16083;B2R492;Q5TD04 NQO2 Ribosyldihydronicotinamide dehydrogenase [qui...	2	9.39	-10.38	-3.55	2.50315800540038	12.614784976368	373	12.614784976368	-3.55	1	PipAc1-4
MDN1	Q9NU22 2464	MDN1 Midasin	2	3.6575	-7.795	-3.55	20.6970154853302	18.342349903979	542	18.342349903979	-3.55	1	PipAc1-4
SAP30	O75446 184	SAP30 Histone deacetylase complex subunit SAP30	4	10.76125	-9.235	-3.56	6.85048660072164	7.18858817849514	185	7.18858817849514	-3.56	1	PipAc1-4
FASN	P49327 2273	FASN Fatty acid synthase	4	10.00375	-26.775	-3.56	21.9914960837138	25.5549382051037	826	25.5549382051037	-3.56	1	PipAc1-4
DCXR	Q7Z4W1 150	DCXR L-xylulose reductase	4	7.62	-14.775	-3.5625	5.44990825610854	7.7299477143553	230	7.7299477143553	-3.5625	1	PipAc1-4
PLEKHA6	Q9Y2H5 996	PLEKHA6 Pleckstrin homology domain-containing family A member 6 PLEKHA6 Pleckstrin homology domain-containing fami...	4	8.2275	-14.355	-3.5625	7.14752404682908	9.12169346484887	184	9.12169346484887	-3.5625	1	PipAc1-4
VWA8	A3KMH1 724	VWA8 von Willebrand factor A domain-containing protein 8 VWA8 von Willebrand factor A domain-containing pro...	4	12.57125	-3.565	-5.86	38.9992705059979	33.4838896585607	921	38.9992705059979	-3.565	1	PipAc1-3
DPYSL3	Q14195 471	DPYSL3 Dihydropyrimidinase-related protein 3	2	12.15	-17.335	-3.565	11.6319065505187	12.9895515703969	382	12.9895515703969	-3.565	1	PipAc1-4
NUP205	Q92621 1216	NUP205 Nuclear pore complex protein Nup205	4	5.3475	-14.0175	-3.565	2.5960402539252	16.1721190118467	357	16.1721190118467	-3.565	1	PipAc1-4
DDX23	Q9BUQ8 677	DDX23 Probable ATP-dependent RNA helicase DDX23	2	7.785	-21.345	-3.565	6.3710320984908	3.98101117808026	117	3.98101117808026	-3.565	1	PipAc1-4
ZMYM2	Q9UBW7 494;495;498	ZMYM2 Zinc finger MYM-type protein 2	4	10.359375	-12.7575	-3.5675	22.5979049545159	9.7381085603588	39	9.7381085603588	-3.5675	1	PipAc1-4
ACAA1	P09110 218	ACAA1 3-ketoacyl-CoA thiolase, peroxisomal	4	10.64	-25.2	-3.5725	18.9712062522831	14.0563280529921	304	14.0563280529921	-3.5725	1	PipAc1-4
PIAS4	Q8N2W9 164	PIAS4 E3 SUMO-protein ligase PIAS4	4	10.795	-19.9575	-3.58	22.67701534594	17.3667671142329	536	17.3667671142329	-3.58	1	PipAc1-4
VWA5B2	Q8N398 101	VWA5B2 von Willebrand factor A domain-containing protein 5B2 VWA5B2 von Willebrand factor A domain-containing p...	4	7.33625	-3.5825	-10.185	11.8206101788359	12.8910214231974	286	11.8206101788359	-3.5825	1	PipAc1-3
DTL	Q9NZJ0 136	DTL Denticleless protein homolog	2	2.785	-19.975	-3.595	7.54482935526046	17.3170450712586	505	17.3170450712586	-3.595	1	PipAc1-4
GCSH	P23434 138	GCSH Glycine cleavage system H protein, mitochondrial GCSH Glycine cleavage system H protein, mitochondr...	4	10.0025	-3.6	-10.3025	9.4429832856642	10.2270959547012	318	9.4429832856642	-3.6	1	PipAc1-3
DCTN1	Q14203 1252	DCTN1 Dynactin subunit 1	2	15.205	-50.04	-3.6	3.62038671967513	39.7535432383077	1158	39.7535432383077	-3.6	1	PipAc1-4
SEC22A	Q96IW7 33	SEC22A Vesicle-trafficking protein SEC22a	2	20.2275	-3.6	-36.105	16.5604408153889	17.2321922575162	482	16.5604408153889	-3.6	1	PipAc1-3
VPS26B	Q4G0F5 334	VPS26B Vacuolar protein sorting-associated protein 26B VPS26B Vacuolar protein sorting-associated protein...	4	7.30125	-18.5875	-3.6025	6.01493349921676	6.42929946935641	147	6.42929946935641	-3.6025	1	PipAc1-4
UBE4B	O95155 581	UBE4B Ubiquitin conjugation factor E4 B	2	18.1575	-59.195	-3.605	21.3899801308931	29.436855300796	856	29.436855300796	-3.605	1	PipAc1-4
PI4KA	P42356 246	PI4KA Phosphatidylinositol 4-kinase alpha	4	10.4175	-26.105	-3.605	20.8487929306871	14.9228471367453	407	14.9228471367453	-3.605	1	PipAc1-4
CORO1C	Q9ULV4 39	CORO1C Coronin-1C	4	10.63625	-10.2225	-3.605	17.1887528634279	9.18145050268929	138	9.18145050268929	-3.605	1	PipAc1-4
PCNA	P12004 81	PCNA Proliferating cell nuclear antigen	4	9.20375	-3.6075	-4.2625	19.3700204353704	13.5345936400026	688	19.3700204353704	-3.6075	1	PipAc1-3
C17orf96	A6NHQ4 39	C17orf96 Uncharacterized protein C17orf96	4	11.26875	-13.98	-3.6125	4.93858954223437	12.7959534619348	212	12.7959534619348	-3.6125	1	PipAc1-4
CDCA2	Q69YH5 188	CDCA2 Cell division cycle-associated protein 2	4	7.42	-11.1575	-3.6125	14.4298033597135	15.7879350032443	179	15.7879350032443	-3.6125	1	PipAc1-4
ZNF346	Q9UL40 78;79	ZNF346 Zinc finger protein 346	4	7.2775	-6.90625	-3.6125	12.1098536840872	11.0323346728303	103	11.0323346728303	-3.6125	1	PipAc1-4
CCNK	O75909 23	CCNK Cyclin-K	2	9.3175	-3.615	-12.085	23.0304678632459	26.6225703116735	668	23.0304678632459	-3.615	1	PipAc1-3
EFTUD2	Q15029 525	EFTUD2 116 kDa U5 small nuclear ribonucleoprotein component EFTUD2 116 kDa U5 small nuclear ribonucleoprotein ...	2	11.385	-8.305	-3.615	13.5410948597224	10.7692362774711	312	10.7692362774711	-3.615	1	PipAc1-4
NUP50	Q9UKX7 165	NUP50 Nuclear pore complex protein Nup50	4	7.15	-5.8875	-3.615	21.1579856870481	9.29620173332456	240	9.29620173332456	-3.615	1	PipAc1-4
PIK3C2A	O00443 418	PIK3C2A Phosphatidylinositol 4-phosphate 3-kinase C2 domain-containing subunit alpha PIK3C2A Phosphatidylinositol 4-phosphate 3-kinase ...	4	7.185	-23.2775	-3.6175	15.3721921555342	13.7823978924811	170	13.7823978924811	-3.6175	1	PipAc1-4
SART1	O43290 674	SART1 U4/U6.U5 tri-snRNP-associated protein 1	4	11.45	-14.8425	-3.6175	7.08243072680559	13.9483508583154	232	13.9483508583154	-3.6175	1	PipAc1-4
ASPM	Q8IZT6 520	ASPM Abnormal spindle-like microcephaly-associated protein ASPM Abnormal spindle-like microcephaly-associated...	4	11.72625	-20.3525	-3.6175	16.276101857222	11.4003870548328	100	11.4003870548328	-3.6175	1	PipAc1-4
LRRC49	Q8IUZ0 678	LRRC49 Leucine-rich repeat-containing protein 49	2	13.585	-3.62	-10.16	18.5261976670875	3.67695526217005	537	18.5261976670875	-3.62	1	PipAc1-3
RNPEP	Q9H4A4 181	RNPEP Aminopeptidase B	4	13.56	-46.6725	-3.62	22.8731930069532	22.3774812404494	523	22.3774812404494	-3.62	1	PipAc1-4
IPO5	O00410 682;687	IPO5 Importin-5	4	7.15	-24.08125	-3.62125	20.2489351057449	5.92185552987125	164	5.92185552987125	-3.62125	1	PipAc1-4
RTN3	O95197 582	RTN3 Reticulon-3	4	7.93625	-10.755	-3.63	5.32419947034294	6.633490785401	206	6.633490785401	-3.63	1	PipAc1-4
GSS	P48637 294	GSS Glutathione synthetase	4	13.95	-41.75	-3.63	29.0371451764804	23.7424416042945	296	23.7424416042945	-3.63	1	PipAc1-4
TUBGCP2	Q9BSJ2 463;469	TUBGCP2 Gamma-tubulin complex component 2	4	10.735625	-32.8425	-3.63375	33.1323461036693	21.6833528215388	548	21.6833528215388	-3.63375	1	PipAc1-4
ID1	P41134 45	ID1 DNA-binding protein inhibitor ID-1	2	4.215	-10.25	-3.635	6.23668181006535	3.85373195746668	111	3.85373195746668	-3.635	1	PipAc1-4
RFC1	P35251 750;752	RFC1 Replication factor C subunit 1	4	5.355625	-3.63625	-5.7575	3.50314471820201	14.6364764088447	33	3.50314471820201	-3.63625	1	PipAc1-3
SLC6A11	P48066 28	SLC6A11 Sodium- and chloride-dependent GABA transporter 3 SLC6A11 Sodium- and chloride-dependent GABA transp...	4	12.055	-3.6375	-3.7275	10.7997141165866	5.53505420027663	201	10.7997141165866	-3.6375	1	PipAc1-3
DPAGT1	Q9H3H5 42	DPAGT1 UDP-N-acetylglucosamine--dolichyl-phosphate N-acetylglucosaminephosphotransferase DPAGT1 UDP-N-acetylglucosamine--dolichyl-phosphate...	4	3.40375	-9.5725	-3.6375	11.1112956790226	6.22332909301766	195	6.22332909301766	-3.6375	1	PipAc1-4
ZNF672	Q499Z4 350	ZNF672 Zinc finger protein 672	4	8.59375	-26.105	-3.6425	22.3480207923058	19.9516872720078	435	19.9516872720078	-3.6425	1	PipAc1-4
TCF20	Q9UGU0 498	TCF20 Transcription factor 20	4	10.04	-9.96	-3.6425	14.7963103508949	18.6804200077693	209	18.6804200077693	-3.6425	1	PipAc1-4
GTPBP4	Q9BZE4 174	GTPBP4 Nucleolar GTP-binding protein 1	4	4.22875	-3.645	-12.5525	3.71017969016776	15.7628833551056	40	3.71017969016776	-3.645	1	PipAc1-3
PEX6	Q13608 496;500	PEX6 Peroxisome assembly factor 2	4	9.715	-3.6475	-7.89375	22.7955538428001	9.99329222945738	734	22.7955538428001	-3.6475	1	PipAc1-3
PCM1	Q15154 770;783	PCM1 Pericentriolar material 1 protein	4	10.028125	-8.955	-3.6475	11.7933265027303	6.47177525876787	129	6.47177525876787	-3.6475	1	PipAc1-4
SF3B1	O75533 1035	SF3B1 Splicing factor 3B subunit 1	4	9.3	-3.65	-4.7025	14.8717427806338	24.4576169117108	118	14.8717427806338	-3.65	1	PipAc1-3
MARC2	Q969Z3 272	MARC2 Mitochondrial amidoxime reducing component 2 MARC2 Mitochondrial amidoxime reducing component 2...	4	8.88625	-6.42	-3.6525	15.6393542066161	5.78408952789172	137	5.78408952789172	-3.6525	1	PipAc1-4
KIAA0196	Q12768 969	KIAA0196 WASH complex subunit strumpellin	2	9.8425	-19.26	-3.655	14.665394641809	18.3918473786621	528	18.3918473786621	-3.655	1	PipAc1-4
EIF2AK4	Q9P2K8 1245;1255	EIF2AK4 eIF-2-alpha kinase GCN2	4	14.23875	-22.605	-3.655	15.7589609429048	11.6479418782891	250	11.6479418782891	-3.655	1	PipAc1-4
NAT1	P18440 148	NAT1 Arylamine N-acetyltransferase 1	2	6.2	-21.695	-3.66	12.3107290604578	8.83883476483184	253	8.83883476483184	-3.66	1	PipAc1-4
KIAA2013	Q8IYS2 185	KIAA2013 Uncharacterized protein KIAA2013	4	8.335	-21.0025	-3.66	14.866284841883	8.3428532289619	87	8.3428532289619	-3.66	1	PipAc1-4
USP7	Q93009 488	USP7 Ubiquitin carboxyl-terminal hydrolase 7	2	15.59	-3.665	-4.315	18.9009642611164	30.0732514038639	541	18.9009642611164	-3.665	1	PipAc1-3
SART3	Q15020 780	SART3 Squamous cell carcinoma antigen recognized by T-cells 3 SART3 Squamous cell carcinoma antigen recognized b...	2	5.77	-16.97	-3.67	13.2087546725647	16.8008571209924	480	16.8008571209924	-3.67	1	PipAc1-4
GEN1	Q17RS7 766	GEN1 Flap endonuclease GEN homolog 1	2	9.79	-9.155	-3.67	4.09414826307011	11.0025815152627	314	11.0025815152627	-3.67	1	PipAc1-4
CLPTM1	O96005 308	CLPTM1 Cleft lip and palate transmembrane protein 1 CLPTM1 Cleft lip and palate transmembrane protein ...	4	9.12875	-3.6775	-4.73	5.35470743053873	14.6464739784018	83	5.35470743053873	-3.6775	1	PipAc1-3
NR2F6	P10588 203	NR2F6 Nuclear receptor subfamily 2 group F member 6 NR2F6 Nuclear receptor subfamily 2 group F member ...	4	12.63125	-7.0375	-3.6775	16.0997129891602	16.6240676430289	518	16.6240676430289	-3.6775	1	PipAc1-4
CWF19L2	Q2TBE0 214	CWF19L2 CWF19-like protein 2	4	15.77125	-18.555	-3.6775	18.0754133193868	13.1029039402213	334	13.1029039402213	-3.6775	1	PipAc1-4
OXR1	Q8N573 299	OXR1 Oxidation resistance protein 1	2	6.345	-33.29	-3.68	7.14177848998413	10.8045916165304	308	10.8045916165304	-3.68	1	PipAc1-4
MSH2	P43246 843	MSH2 DNA mismatch repair protein Msh2	4	8.6375	-15.775	-3.6825	6.70954295512494	14.1273455279704	298	14.1273455279704	-3.6825	1	PipAc1-4
WDR12	Q9GZL7 184;185	WDR12 Ribosome biogenesis protein WDR12	4	6.75375	-7.9075	-3.6825	9.37885343027956	12.8880755610241	324	12.8880755610241	-3.6825	1	PipAc1-4
CASC5	Q8NG31 1291	CASC5 Protein CASC5	4	14.1	-22.7925	-3.685	14.2795690294444	8.23093554828368	185	8.23093554828368	-3.685	1	PipAc1-4
SYNE2	Q8WXH0 2768	SYNE2 Nesprin-2	2	15.0525	-3.685	-6.555	15.4502831689261	15.2805775414413	440	15.4502831689261	-3.685	1	PipAc1-3
DERA	Q9Y315 100	DERA Deoxyribose-phosphate aldolase	2	8.9625	-17.765	-3.69	10.8965154980847	3.84666088965482	109	3.84666088965482	-3.69	1	PipAc1-4
GBF1	Q92538 1707	GBF1 Golgi-specific brefeldin A-resistance guanine nucleotide exchange factor 1 GBF1 Golgi-specific brefeldin A-resistance guanine...	2	21.785	-3.695	-58.68	25.5619101398937	15.5846334573515	725	25.5619101398937	-3.695	1	PipAc1-3
ZNF624	Q9P2J8 542	ZNF624 Zinc finger protein 624	4	14.78625	-9.41	-3.6975	11.5742731953242	12.6675211334604	210	12.6675211334604	-3.6975	1	PipAc1-4
SLC25A12	O75746 505	SLC25A12 Calcium-binding mitochondrial carrier protein Aralar1 SLC25A12 Calcium-binding mitochondrial carrier pro...	2	10.24	-12.475	-3.7	3.10419876940894	17.9180858352671	508	17.9180858352671	-3.7	1	PipAc1-4
ANXA6	P08133 114	ANXA6 Annexin A6	4	8.4975	-18.895	-3.7	9.8093102034071	13.2037267466424	320	13.2037267466424	-3.7	1	PipAc1-4
FLNA	P21333 2543	FLNA Filamin-A	4	11.84	-40.615	-3.7	22.296685104891	27.8094947814591	308	27.8094947814591	-3.7	1	PipAc1-4
MKI67	P46013 773	MKI67 Antigen KI-67	4	15.145	-3.7	-13.745	4.27919774412603	6.06924761948849	46	4.27919774412603	-3.7	1	PipAc1-3
ZC3HAV1	Q7Z2W4 831	ZC3HAV1 Zinc finger CCCH-type antiviral protein 1	4	11.10375	-8.9375	-3.7	37.0803527266575	29.1957873673583	18	29.1957873673583	-3.7	1	PipAc1-4
ZFYVE19	Q96K21 80;83	ZFYVE19 Abscission/NoCut checkpoint regulator	2	8.23375	-7.045	-3.7	4.84368145112785	3.29511760032931	93	3.29511760032931	-3.7	1	PipAc1-4
ACAT2	Q9BWD1 88;92	ACAT2 Acetyl-CoA acetyltransferase, cytosolic	2	7.04	-16.905	-3.7	5.74877813104663	3.30925973595304	94	3.30925973595304	-3.7	1	PipAc1-4
ATP1A1	P05023 249	ATP1A1 Sodium/potassium-transporting ATPase subunit alpha-1 ATP1A1 Sodium/potassium-transporting ATPase subuni...	4	13.9475	-3.705	-16.445	13.2960207079662	14.6790883004815	166	13.2960207079662	-3.705	1	PipAc1-3
ASPM	Q8IZT6 3312	ASPM Abnormal spindle-like microcephaly-associated protein ASPM Abnormal spindle-like microcephaly-associated...	2	7.785	-4.04	-3.705	11.0025815152627	9.52472834258279	270	9.52472834258279	-3.705	1	PipAc1-4
RIOK3	O14730 22;33	RIOK3 Serine/threonine-protein kinase RIO3	2	11.14	-3.71	-10.675	6.36396103067893	32.8026835792439	180	6.36396103067893	-3.71	1	PipAc1-3
HSP90AB1	P08238 564	HSP90AB1 Heat shock protein HSP 90-beta	2	15.95	-8.45	-3.71	4.96388960392956	26.2478037176446	742	26.2478037176446	-3.71	1	PipAc1-4
RIF1	Q5UIP0 1692	RIF1 Telomere-associated protein RIF1	4	9.835	-12.805	-3.71	20.140341771347	19.899267993237	515	19.899267993237	-3.71	1	PipAc1-4
ING3	Q9NXR8 187	ING3 Inhibitor of growth protein 3	4	7.0075	-11.765	-3.71	11.7596839526692	11.5668607092273	346	11.5668607092273	-3.71	1	PipAc1-4
CBX8	Q9HC52 261	CBX8 Chromobox protein homolog 8	4	12.25625	-6.0575	-3.7125	7.28715936882587	6.11562139115887	157	6.11562139115887	-3.7125	1	PipAc1-4
ZMYM2	Q9UBW7 536;539	ZMYM2 Zinc finger MYM-type protein 2	4	11.08	-3.7125	-7.2	12.4096531646403	8.85912335768425	322	12.4096531646403	-3.7125	1	PipAc1-3
CLPB	Q9H078 572	CLPB Caseinolytic peptidase B protein homolog	2	20.6675	-26.68	-3.715	4.25678282274302	6.1447579285111	173	6.1447579285111	-3.715	1	PipAc1-4
TNRC6B	Q9UPQ9 557	TNRC6B Trinucleotide repeat-containing gene 6B protein TNRC6B Trinucleotide repeat-containing gene 6B pro...	4	28.995	-15.06	-3.715	12.0218384617329	18.2520400686243	269	18.2520400686243	-3.715	1	PipAc1-4
NUP98	P52948 1735	NUP98 Nuclear pore complex protein Nup98-Nup96	4	9.65625	-3.72	-5.525	10.7812398792223	10.7722003323369	249	10.7812398792223	-3.72	1	PipAc1-3
PRRC2B	Q5JSZ5 1245	PRRC2B Protein PRRC2B	4	19.4725	-19.33	-3.72	24.0460017466522	11.3112127260225	288	11.3112127260225	-3.72	1	PipAc1-4
RASSF7	Q02833 122	RASSF7 Ras association domain-containing protein 7 RASSF7 Ras association domain-containing protein 7...	2	5.0775	-17.355	-3.73	5.01338707861262	3.01227488785469	85	3.01227488785469	-3.73	1	PipAc1-4
FANCD2	Q9BXW9 893	FANCD2 Fanconi anemia group D2 protein	4	9.54375	-20.7525	-3.73	19.6629115765358	16.2250526450096	131	16.2250526450096	-3.73	1	PipAc1-4
SNAP23	O00161 112	SNAP23 Synaptosomal-associated protein 23	4	8.15375	-6.29	-3.7325	8.09558315791189	10.2899283282246	219	10.2899283282246	-3.7325	1	PipAc1-4
ESRP1	Q6NXG1 547;551	ESRP1 Epithelial splicing regulatory protein 1	4	11.12	-11.495	-3.73375	27.6328340324815	15.6023990543121	506	15.6023990543121	-3.73375	1	PipAc1-4
EPPK1	A0A087X1U6 927	EPPK1 Epiplakin	4	10.08625	-3.735	-23.2875	4.44542086496506	26.8828252173514	140	4.44542086496506	-3.735	1	PipAc1-3
MYL12B	O14950 109	MYL12B Myosin regulatory light chain 12B	4	15.795	-3.7375	-9.67	44.0991839493658	37.8358040309264	392	44.0991839493658	-3.7375	1	PipAc1-3
DGCR8	Q8WYQ5 128	DGCR8 Microprocessor complex subunit DGCR8	4	13.1525	-12.07	-3.7375	15.17872414489	16.1244625233422	375	16.1244625233422	-3.7375	1	PipAc1-4
DCAF13	Q9NV06 215	DCAF13 DDB1- and CUL4-associated factor 13	4	7.465	-6.9875	-3.7375	14.8205226516026	25.0695756844826	472	25.0695756844826	-3.7375	1	PipAc1-4
PLEKHA7	Q6IQ23 972	PLEKHA7 Pleckstrin homology domain-containing family A member 7 PLEKHA7 Pleckstrin homology domain-containing fami...	4	11.895	-3.745	-6.075	6.18446710180702	18.1600926943302	143	6.18446710180702	-3.745	1	PipAc1-3
NOL11	Q9H8H0 578	NOL11 Nucleolar protein 11	4	5.885	-8.745	-3.7475	7.93555921154899	18.6265695088137	360	18.6265695088137	-3.7475	1	PipAc1-4
ADAT1	Q9BUB4 263	ADAT1 tRNA-specific adenosine deaminase 1	2	10.27	-40.335	-3.75	5.53664609669067	3.62038671967512	101	3.62038671967512	-3.75	1	PipAc1-4
MFN2	O95140 521;530	MFN2 Mitofusin-2	4	13.77	-21.03	-3.7525	28.0248258989537	12.6569463800186	380	12.6569463800186	-3.7525	1	PipAc1-4
EHMT1	Q9H9B1 276	EHMT1 Histone-lysine N-methyltransferase EHMT1	4	9.6825	-5.9375	-3.7525	6.56048969208854	14.261994659467	420	14.261994659467	-3.7525	1	PipAc1-4
TSC22D1	Q15714 426	TSC22D1 TSC22 domain family protein 1	2	18.075	-14.135	-3.755	13.6542319447122	11.4339166517865	319	11.4339166517865	-3.755	1	PipAc1-4
HUS1	O60921 44	HUS1 Checkpoint protein HUS1	4	12.87875	-40.8475	-3.7575	32.125762636862	22.3607876650175	535	22.3607876650175	-3.7575	1	PipAc1-4
IGF2BP3	O00425 336	IGF2BP3 Insulin-like growth factor 2 mRNA-binding protein 3 IGF2BP3 Insulin-like growth factor 2 mRNA-binding ...	2	11.9775	-13.525	-3.76	4.56083873865323	0.947523086789974	26	0.947523086789974	-3.76	1	PipAc1-4
GCN1	Q92616 1275	GCN1 eIF-2-alpha kinase activator GCN1	2	5.34	-10.17	-3.76	16.2917402385381	15.2169379311345	424	15.2169379311345	-3.76	1	PipAc1-4
CDK5RAP2	Q96SN8 853	CDK5RAP2 CDK5 regulatory subunit-associated protein 2 CDK5RAP2 CDK5 regulatory subunit-associated protei...	2	7.8525	-8.25	-3.76	0.820243866176395	5.1618795026618	144	5.1618795026618	-3.76	1	PipAc1-4
EOGT	Q5NDL2 61	EOGT EGF domain-specific O-linked N-acetylglucosamine transferase EOGT EGF domain-specific O-linked N-acetylglucosam...	2	3.965	-9.485	-3.765	1.32228968081884	13.4986684528512	376	13.4986684528512	-3.765	1	PipAc1-4
DNAJC13	O75165 149	DNAJC13 DnaJ homolog subfamily C member 13	2	3.65	-10.15	-3.77	4.5679098064651	19.6999949238572	548	19.6999949238572	-3.77	1	PipAc1-4
CDK6	Q00534 83	CDK6 Cyclin-dependent kinase 6	2	10.0875	-29.285	-3.77	0.289913780286485	11.3278506346085	315	11.3278506346085	-3.77	1	PipAc1-4
JMJD1C	Q15652 1448	JMJD1C Probable JmjC domain-containing histone demethylation protein 2C JMJD1C Probable JmjC domain-containing histone dem...	2	5.35	-5.51	-3.77	4.20021428024809	8.35800215362499	232	8.35800215362499	-3.77	1	PipAc1-4
TP53BP1	Q12888 604	TP53BP1 Tumor suppressor p53-binding protein 1	4	9.78625	-23.6175	-3.775	22.6209436511094	12.7935257063876	226	12.7935257063876	-3.775	1	PipAc1-4
GLCCI1	Q86VQ1 461	GLCCI1 Glucocorticoid-induced transcript 1 protein GLCCI1 Glucocorticoid-induced transcript 1 protein...	2	9.385	-13.525	-3.775	9.60958115632518	0.770746391493337	21	0.770746391493337	-3.775	1	PipAc1-4
MGA	Q8IWI9 1146	MGA MAX gene-associated protein	4	10.0075	-3.775	-7.54	9.60873387427639	13.7315646110218	92	9.60873387427639	-3.775	1	PipAc1-3
PITRM1	Q5JRX3 556	PITRM1 Presequence protease, mitochondrial	4	9.895	-11.425	-3.78	5.4606989784581	5.05922919030162	108	5.05922919030162	-3.78	1	PipAc1-4
BBX	Q8WY36 712	BBX HMG box transcription factor BBX	4	10.65625	-7.02	-3.7825	8.38559479106879	8.62676600277686	259	8.62676600277686	-3.7825	1	PipAc1-4
ZCCHC8	Q6NZY4 633	ZCCHC8 Zinc finger CCHC domain-containing protein 8 ZCCHC8 Zinc finger CCHC domain-containing protein ...	2	18.9875	-20.175	-3.79	6.54073772597557	7.45290547370621	206	7.45290547370621	-3.79	1	PipAc1-4
MRPL43	Q8N983 70;71	MRPL43 39S ribosomal protein L43, mitochondrial	4	10.24125	-7.5	-3.79	16.4604434934178	19.5812631529906	127	19.5812631529906	-3.79	1	PipAc1-4
FAS	P25445 304	FAS Tumor necrosis factor receptor superfamily member 6 FAS Tumor necrosis factor receptor superfamily mem...	4	9.20875	-19.27	-3.7925	9.10907240063444	4.65557282547844	89	4.65557282547844	-3.7925	1	PipAc1-4
SIRT6	Q8N6T7 18	SIRT6 NAD-dependent protein deacetylase sirtuin-6	4	14.4875	-24.5775	-3.795	20.6625722422613	15.48176238891	446	15.48176238891	-3.795	1	PipAc1-4
AP1G1	O43747 353	AP1G1 AP-1 complex subunit gamma-1	4	12.545	-3.805	-4.255	15.4521422463036	21.7159580339743	320	15.4521422463036	-3.805	1	PipAc1-3
EFTUD2	Q15029 166	EFTUD2 116 kDa U5 small nuclear ribonucleoprotein component EFTUD2 116 kDa U5 small nuclear ribonucleoprotein ...	2	2.24	-14.95	-3.805	1.90918830920368	18.3494209717909	506	18.3494209717909	-3.805	1	PipAc1-4
SEC23B	Q15437 767	SEC23B Protein transport protein Sec23B	4	8.98	-32.0925	-3.8075	23.9375526109082	21.8205153849919	405	21.8205153849919	-3.8075	1	PipAc1-4
RAB30	Q15771 93	RAB30 Ras-related protein Rab-30	2	15.905	-16.73	-3.81	11.356134905856	35.8361716705342	986	35.8361716705342	-3.81	1	PipAc1-4
SYNE2	Q8WXH0 1235	SYNE2 Nesprin-2	4	7.6025	-8.915	-3.8125	11.221091747241	9.52361757247038	225	9.52361757247038	-3.8125	1	PipAc1-4
XRN2	Q9H0D6 296	XRN2 5'-3' exoribonuclease 2	4	12.2725	-19.2525	-3.8125	14.900161911872	19.6407966148694	170	19.6407966148694	-3.8125	1	PipAc1-4
ASCC3	Q8N3C0 310	ASCC3 Activating signal cointegrator 1 complex subunit 3 ASCC3 Activating signal cointegrator 1 complex sub...	4	17.05375	-29.4075	-3.815	19.0958885190853	8.30104611881338	46	8.30104611881338	-3.815	1	PipAc1-4
TTF2	Q9UNY4 754	TTF2 Transcription termination factor 2	4	13.10625	-7.8325	-3.8175	20.0233786276609	22.0954043110025	375	22.0954043110025	-3.8175	1	PipAc1-4
DLG5	Q8TDM6 1917	DLG5 Disks large homolog 5	4	8.90125	-12.8525	-3.82	9.77037827653907	5.40233282943582	130	5.40233282943582	-3.82	1	PipAc1-4
TP53BP1	Q12888 1703	TP53BP1 Tumor suppressor p53-binding protein 1	4	14.19125	-3.9025	-3.8225	11.3946840675817	19.3999851804067	514	19.3999851804067	-3.8225	1	PipAc1-4
HECTD1	Q9ULT8 2071	HECTD1 E3 ubiquitin-protein ligase HECTD1	4	11.18375	-27.505	-3.825	26.5796244016603	24.0323469515568	569	24.0323469515568	-3.825	1	PipAc1-4
AMOTL2	Q9Y2J4 95	AMOTL2 Angiomotin-like protein 2	2	2.66	-17.59	-3.825	2.39002092041053	11.8298964492509	324	11.8298964492509	-3.825	1	PipAc1-4
LRPPRC	P42704 571	LRPPRC Leucine-rich PPR motif-containing protein, mitochondrial LRPPRC Leucine-rich PPR motif-containing protein, ...	4	7.26875	-5.7825	-3.8275	16.6685539764752	10.6634871563356	299	10.6634871563356	-3.8275	1	PipAc1-4
DHRS4	Q9BTZ2 209	DHRS4 Dehydrogenase/reductase SDR family member 4	4	6.3475	-11.5425	-3.8275	5.97920493599832	9.96223326702736	221	9.96223326702736	-3.8275	1	PipAc1-4
EZH1	Q92800 11	EZH1 Histone-lysine N-methyltransferase EZH1	4	6.4825	-17.35	-3.83	13.7694662205911	9.81265509431571	45	9.81265509431571	-3.83	1	PipAc1-4
COPA	P53621 453	COPA Coatomer subunit alpha	4	8.4475	-15.19	-3.835	14.3904574863576	14.7053969684603	454	14.7053969684603	-3.835	1	PipAc1-4
KCTD20	Q7Z5Y7 369	KCTD20 BTB/POZ domain-containing protein KCTD20	4	12.3875	-23.0325	-3.835	25.492217603287	18.1821166717923	213	18.1821166717923	-3.835	1	PipAc1-4
RPS6	P62753 12	RPS6 40S ribosomal protein S6	4	7.8125	-30.8	-3.84	8.59851925236743	6.9563400338588	176	6.9563400338588	-3.84	1	PipAc1-4
CDC42BPA	Q5VT25 912	CDC42BPA Serine/threonine-protein kinase MRCK alpha CDC42BPA Serine/threonine-protein kinase MRCK alph...	4	19.115	-14.995	-3.845	10.5931597426515	10.0349074069802	237	10.0349074069802	-3.845	1	PipAc1-4
SUPT6H	Q7KZ85 336	SUPT6H Transcription elongation factor SPT6	4	11.4425	-8.72	-3.845	8.82144357045187	6.54475107751751	182	6.54475107751751	-3.845	1	PipAc1-4
C16orf13	Q96S19 162	C16orf13 UPF0585 protein C16orf13	4	18.43	-31.69	-3.845	20.3864383026233	28.1276500973686	498	28.1276500973686	-3.845	1	PipAc1-4
DNMT3B	Q9UBC3 490;495;496	DNMT3B DNA (cytosine-5)-methyltransferase 3B	2	5.4175	-13.4	-3.845	1.15965512114594	7.65796644025031	209	7.65796644025031	-3.845	1	PipAc1-4
NCAPH	Q15003 309	NCAPH Condensin complex subunit 2	2	3.1575	-3.85	-5.02	21.9768787592779	26.2760879888921	598	21.9768787592779	-3.85	1	PipAc1-3
SNRNP48	Q6IEG0 26	SNRNP48 U11/U12 small nuclear ribonucleoprotein 48 kDa protein SNRNP48 U11/U12 small nuclear ribonucleoprotein 48...	2	4.8375	-19.62	-3.855	11.299566363361	1.77483802077823	48	1.77483802077823	-3.855	1	PipAc1-4
NSRP1	Q9H0G5 171	NSRP1 Nuclear speckle splicing regulatory protein 1 NSRP1 Nuclear speckle splicing regulatory protein ...	4	10.19	-12.905	-3.855	3.48553678314642	1.45854950778733	40	1.45854950778733	-3.855	1	PipAc1-4
ALDH18A1	P54886 606;612	ALDH18A1 Delta-1-pyrroline-5-carboxylate synthase	4	10.771875	-10.0925	-3.85625	7.0143584881299	5.33937788979203	157	5.33937788979203	-3.85625	1	PipAc1-4
BAG5	Q9UL15 327	BAG5 BAG family molecular chaperone regulator 5	4	16.36625	-27.77	-3.86	19.3336787325468	8.7790774002739	170	8.7790774002739	-3.86	1	PipAc1-4
NOP58	Q9Y2X3 205	NOP58 Nucleolar protein 58	4	8.42125	-11.865	-3.86	11.8099181481781	20.6855070036971	211	20.6855070036971	-3.86	1	PipAc1-4
TOMM70	O94826 544	TOMM70 Mitochondrial import receptor subunit TOM70 TOMM70 Mitochondrial import receptor subunit TOM70...	4	15.95625	-5.8375	-3.8625	7.11760434884285	28.0002456834459	519	28.0002456834459	-3.8625	1	PipAc1-4
ULK1	O75385 1049	ULK1 Serine/threonine-protein kinase ULK1	2	10.2725	-33.895	-3.865	5.97505230102632	6.11647365726364	166	6.11647365726364	-3.865	1	PipAc1-4
TJAP1	Q5JTD0 196	TJAP1 Tight junction-associated protein 1	2	6.4425	-13.195	-3.865	24.812376951836	6.25789501350094	170	6.25789501350094	-3.865	1	PipAc1-4
POLRMT	O00411 398	POLRMT DNA-directed RNA polymerase, mitochondrial	4	8.29625	-3.8725	-6.705	1.98515112774821	5.96113244274945	47	1.98515112774821	-3.8725	1	PipAc1-3
HCFC1	P51610 326	HCFC1 Host cell factor 1	4	9.4175	-3.8775	-6.655	8.28637988911121	18.7729637155849	136	8.28637988911121	-3.8775	1	PipAc1-3
PKMYT1	Q99640 169;170	PKMYT1 Membrane-associated tyrosine- and threonine-specific cdc2-inhibitory kinase PKMYT1 Membrane-associated tyrosine- and threonine...	4	8.87625	-10.71375	-3.88	18.4008986986143	17.6543870846125	393	17.6543870846125	-3.88	1	PipAc1-4
SOD1	P00441 147	SOD1 Superoxide dismutase [Cu-Zn] [REVIEWED] ENSG00000142168;P00441;A6NHJ0;D3DSE4;Q16669;Q16711;Q16838;Q16839;Q16840;Q6NR85 SOD1 Superoxide dismutase [Cu-Zn] [REVIEWED] ENSG0...	4	11.055	-15.2775	-3.8875	19.318406378374	11.9810277105096	146	11.9810277105096	-3.8875	1	PipAc1-4
TRDMT1	O14717 287	TRDMT1 tRNA (cytosine(38)-C(5))-methyltransferase	2	2.355	-17.025	-3.89	5.22551911296859	5.48714862200761	148	5.48714862200761	-3.89	1	PipAc1-4
TK1	P04183 230	TK1 Thymidine kinase, cytosolic	4	14.9775	-54.985	-3.89	49.0157644708992	33.1147389138633	651	33.1147389138633	-3.89	1	PipAc1-4
UBAP2	Q5T6F2 104	UBAP2 Ubiquitin-associated protein 2	4	13.8975	-34.0725	-3.8925	27.2772926014784	18.7222298796555	473	18.7222298796555	-3.8925	1	PipAc1-4
TRMT1	Q9NXH9 376;384;387	TRMT1 tRNA (guanine(26)-N(2))-dimethyltransferase	4	19.56125	-15.6325	-3.8925	34.3386355533627	15.4936016363745	474	15.4936016363745	-3.8925	1	PipAc1-4
BLM	P54132 1364	BLM Bloom syndrome protein	2	5.3225	-7.365	-3.895	0.388908729652601	7.1064231509248	191	7.1064231509248	-3.895	1	PipAc1-4
BRD7	Q9NPI1 271	BRD7 Bromodomain-containing protein 7	2	4.94	-7.775	-3.895	4.362848839921	1.63341666454092	44	1.63341666454092	-3.895	1	PipAc1-4
SMCHD1	A6NHR9 59;61	SMCHD1 Structural maintenance of chromosomes flexible hinge domain-containing protein 1 SMCHD1 Structural maintenance of chromosomes flexi...	4	9.555	-8.4	-3.89625	6.14647731089389	6.72442733001604	190	6.72442733001604	-3.89625	1	PipAc1-4
HSP90B1	P14625 645	HSP90B1 Endoplasmin	4	6.6825	-3.8975	-6.2	7.03777130915747	19.585993294529	189	7.03777130915747	-3.8975	1	PipAc1-3
COIL	P38432 126	COIL Coilin	4	12.77875	-8.7125	-3.9	11.9222100160443	15.7546860753661	449	15.7546860753661	-3.9	1	PipAc1-4
ATXN7L2	Q5T6C5 629	ATXN7L2 Ataxin-7-like protein 2	2	15.005	-18	-3.9	1.71119841047145	13.5340237919105	364	13.5340237919105	-3.9	1	PipAc1-4
CROT	Q9UKG9 210	CROT Peroxisomal carnitine O-octanoyltransferase	2	11.6425	-24.165	-3.9	3.99515331370399	1.11722871427475	30	1.11722871427475	-3.9	1	PipAc1-4
NAA50	Q9GZZ1 60;61	NAA50 N-alpha-acetyltransferase 50	2	9.77875	-17.0625	-3.905	4.29567369570828	20.605091603776	553	20.605091603776	-3.905	1	PipAc1-4
MDH2	P40926 275	MDH2 Malate dehydrogenase, mitochondrial	2	9.9175	-3.91	-10	1.56977705423414	3.28097546470558	42	1.56977705423414	-3.91	1	PipAc1-3
CABLES2	Q9BTV7 187	CABLES2 CDK5 and ABL1 enzyme substrate 2	2	14.92	-25.33	-3.91	12.4733636201307	2.75771644662754	74	2.75771644662754	-3.91	1	PipAc1-4
MRPL39	Q9NYK5 133	MRPL39 39S ribosomal protein L39, mitochondrial	4	7.73625	-3.91	-5.125	7.10039904981873	5.97659044383446	91	7.10039904981873	-3.91	1	PipAc1-3
MDC1	Q14676 1939	MDC1 Mediator of DNA damage checkpoint protein 1	4	8.7975	-3.9175	-4.3225	11.8073321146933	20.5538404764981	347	11.8073321146933	-3.9175	1	PipAc1-3
MYO1A	Q9UBC5 588	MYO1A Unconventional myosin-Ia	4	13.61125	-3.925	-10.8725	15.7997816440608	10.9280964338107	374	15.7997816440608	-3.925	1	PipAc1-3
ZMYM4	Q5VZL5 752;756	ZMYM4 Zinc finger MYM-type protein 4	4	11.0825	-3.92875	-4.81625	14.5252403164285	18.6307538651374	421	14.5252403164285	-3.92875	1	PipAc1-3
ZNF451	Q9Y4E5 730	ZNF451 E3 SUMO-protein ligase ZNF451	4	4.6925	-10.87	-3.9375	3.02182064325466	6.02098206275355	172	6.02098206275355	-3.9375	1	PipAc1-4
MCM3AP	O60318 1839	MCM3AP Germinal-center associated nuclear protein	4	9.89125	-7.32	-3.9425	9.21164118565923	8.41418791882695	113	8.41418791882695	-3.9425	1	PipAc1-4
MYO19	Q96H55 186	MYO19 Unconventional myosin-XIX	4	10.97375	-6.23	-3.945	9.00815556408007	13.5603896207545	100	13.5603896207545	-3.945	1	PipAc1-4
ECI2	O75521 312	ECI2 Enoyl-CoA delta isomerase 2, mitochondrial	4	8.61	-11.3875	-3.9475	1.828157086613	10.4696971462088	296	10.4696971462088	-3.9475	1	PipAc1-4
FAAH	O00519 269	FAAH Fatty-acid amide hydrolase 1	2	14.415	-9.705	-3.95	21.1071374184184	13.9158614537513	369	13.9158614537513	-3.95	1	PipAc1-4
MYO1D	O94832 353	MYO1D Unconventional myosin-Id	4	8.855	-5.34	-3.95	11.4896068978302	3.70366485164807	90	3.70366485164807	-3.95	1	PipAc1-4
SAC3D1	A6NKF1 84	SAC3D1 SAC3 domain-containing protein 1	2	9.19	-11.86	-3.955	1.23036579926459	16.086679271994	426	16.086679271994	-3.955	1	PipAc1-4
MAP3K6	O95382 16	MAP3K6 Mitogen-activated protein kinase kinase kinase 6 MAP3K6 Mitogen-activated protein kinase kinase kin...	2	10.4725	-26.815	-3.955	27.174113600999	16.5675118832008	439	16.5675118832008	-3.955	1	PipAc1-4
IARS	P41252 185	IARS Isoleucine--tRNA ligase, cytoplasmic	2	9.5275	-28.945	-3.955	0.615182899632295	41.5000969878385	1100	41.5000969878385	-3.955	1	PipAc1-4
KIF4A	O95239 977	KIF4A Chromosome-associated kinesin KIF4A	4	10.73875	-17.15	-3.9625	23.2101917269117	19.7781838987641	223	19.7781838987641	-3.9625	1	PipAc1-4
OFD1	O75665 503	OFD1 Oral-facial-digital syndrome 1 protein	4	9.98	-14.755	-3.965	8.46057720647159	26.2939720595171	320	26.2939720595171	-3.965	1	PipAc1-4
TAF6	P49848 231;235	TAF6 Transcription initiation factor TFIID subunit 6 TAF6 Transcription initiation factor TFIID subunit...	4	12.86	-9.51	-3.965	8.3616545412177	5.55083477205606	147	5.55083477205606	-3.965	1	PipAc1-4
PSMD2	Q13200 598	PSMD2 26S proteasome non-ATPase regulatory subunit 2 PSMD2 26S proteasome non-ATPase regulatory subunit...	4	4.48	-31.4725	-3.97	17.9593882134108	13.6759496928001	342	13.6759496928001	-3.97	1	PipAc1-4
POLA2	Q14181 198	POLA2 DNA polymerase alpha subunit B	4	10.335	-33.525	-3.97	33.7865579779888	20.636700317638	250	20.636700317638	-3.97	1	PipAc1-4
LZTR1	Q8N653 342	LZTR1 Leucine-zipper-like transcriptional regulator 1 LZTR1 Leucine-zipper-like transcriptional regulato...	2	15.145	-38.18	-3.975	1.83847763108502	1.91625937701554	51	1.91625937701554	-3.975	1	PipAc1-4
FHOD1	Q9Y613 502	FHOD1 FH1/FH2 domain-containing protein 1	4	16.4975	-36.6125	-3.975	37.3807957602118	23.8701354555576	448	23.8701354555576	-3.975	1	PipAc1-4
RRM1	P23921 492	RRM1 Ribonucleoside-diphosphate reductase large subunit RRM1 Ribonucleoside-diphosphate reductase large su...	4	18.23375	-49.8725	-3.9775	18.7831597892012	22.5069639223064	184	22.5069639223064	-3.9775	1	PipAc1-4
GTF3C1	Q12789 1363	GTF3C1 General transcription factor 3C polypeptide 1 GTF3C1 General transcription factor 3C polypeptide...	4	7.005	-6.78	-3.9775	13.5553163002565	22.6157797050349	393	22.6157797050349	-3.9775	1	PipAc1-4
USP34	Q70CQ2 132	USP34 Ubiquitin carboxyl-terminal hydrolase 34	4	8.735	-36.555	-3.9775	15.6053954344857	13.8173499026888	124	13.8173499026888	-3.9775	1	PipAc1-4
SEC23IP	Q9Y6Y8 604	SEC23IP SEC23-interacting protein	4	15.09125	-42.75	-3.9775	25.2406682426067	23.6834912614955	271	23.6834912614955	-3.9775	1	PipAc1-4
MACF1	Q9UPN3 5131	MACF1 Microtubule-actin cross-linking factor 1, isoforms 1/2/3/5 MACF1 Microtubule-actin cross-linking factor 1, is...	2	9.1	-15.775	-3.98	1.47785317267988	4.20021428024809	111	4.20021428024809	-3.98	1	PipAc1-4
IGF2R	P11717 1282	IGF2R Cation-independent mannose-6-phosphate receptor IGF2R Cation-independent mannose-6-phosphate recep...	2	6.655	-3.985	-13.7	7.81352993211135	2.7435743110038	206	7.81352993211135	-3.985	1	PipAc1-3
CPT2	P23786 445	CPT2 Carnitine O-palmitoyltransferase 2, mitochondrial CPT2 Carnitine O-palmitoyltransferase 2, mitochond...	2	9.155	-3.985	-4.605	10.146982310027	0.96873629022557	267	10.146982310027	-3.985	1	PipAc1-3
AKAP11	Q9UKA4 216	AKAP11 A-kinase anchor protein 11	2	12.9175	-11.46	-3.985	6.22253967444162	5.05581348548381	133	5.05581348548381	-3.985	1	PipAc1-4
POM121	Q96HA1 217	POM121 Nuclear envelope pore membrane protein POM 121 POM121 Nuclear envelope pore membrane protein POM ...	4	11.1525	-20.8375	-3.9875	24.6259285780929	7.47993928228476	178	7.47993928228476	-3.9875	1	PipAc1-4
TBL2	Q9Y4P3 335	TBL2 Transducin beta-like protein 2	4	9.54625	-3.9875	-14.28	5.01824919668205	17.5414879642521	155	5.01824919668205	-3.9875	1	PipAc1-3
SPOP	O43791 361	SPOP Speckle-type POZ protein	4	5.9925	-9.0875	-3.99	7.74836057928816	5.03249441132327	124	5.03249441132327	-3.99	1	PipAc1-4
NRDC	O43847 673	NRDC Nardilysin	4	14.71625	-42.2925	-3.99	26.1012878034782	29.5185376783246	558	29.5185376783246	-3.99	1	PipAc1-4
TP53BP1	Q12888 1525	TP53BP1 Tumor suppressor p53-binding protein 1	2	6.95	-11.44	-3.99	18.1160757339993	14.085567081236	370	14.085567081236	-3.99	1	PipAc1-4
GEMIN8	Q9NWZ8 180	GEMIN8 Gem-associated protein 8	2	8.53	-15.03	-3.99	13.9865721318699	41.3940309706605	1088	41.3940309706605	-3.99	1	PipAc1-4
SCAF1	Q9H7N4 675	SCAF1 Splicing factor, arginine/serine-rich 19	4	8.335	-5.715	-3.9925	5.63239735814156	4.4228676594867	89	4.4228676594867	-3.9925	1	PipAc1-4
ACTN4	O43707 499	ACTN4 Alpha-actinin-4	4	18.8875	-3.995	-21.26	9.95902438327503	27.2656377148968	202	9.95902438327503	-3.995	1	PipAc1-3
HADHA	P40939 349	HADHA Trifunctional enzyme subunit alpha, mitochondrial HADHA Trifunctional enzyme subunit alpha, mitochon...	4	6.02375	-20.2025	-3.995	10.531319559612	19.5808928975843	232	19.5808928975843	-3.995	1	PipAc1-4
TJAP1	Q5JTD0 172	TJAP1 Tight junction-associated protein 1	4	8.80625	-35.46	-4	31.5845985674453	21.3964841348604	525	21.3964841348604	-4	1	PipAc1-4
NR2F2	P24468 326	NR2F2 COUP transcription factor 2	4	18.6	-11.49	-4.005	7.04812977557404	19.9932730353653	514	19.9932730353653	-4.005	1	PipAc1-4
ICE1	Q9Y2F5 1717	ICE1 Little elongation complex subunit 1	4	10.945	-16.7525	-4.005	25.2055422146268	13.4926016764744	417	13.4926016764744	-4.005	1	PipAc1-4
PPM1B	O75688 163;172	PPM1B Protein phosphatase 1B	4	9.995	-52.1875	-4.01	33.854867079934	28.5861913051273	489	28.5861913051273	-4.01	1	PipAc1-4
FAM64A	Q9BSJ6 104	FAM64A Protein FAM64A	4	7.81	-21.8225	-4.01	7.1459982974156	19.2333685730469	368	19.2333685730469	-4.01	1	PipAc1-4
ARID2	Q68CP9 1814	ARID2 AT-rich interactive domain-containing protein 2 ARID2 AT-rich interactive domain-containing protei...	4	6.5075	-4.175	-4.0125	13.8466277483003	17.4634558912796	307	17.4634558912796	-4.0125	1	PipAc1-4
CPSF2	Q9P2I0 335	CPSF2 Cleavage and polyadenylation specificity factor subunit 2 CPSF2 Cleavage and polyadenylation specificity fac...	4	8.3825	-7.9875	-4.0125	9.63967279873475	7.79002513902662	77	7.79002513902662	-4.0125	1	PipAc1-4
PIP5K1A	Q99755 480	PIP5K1A Phosphatidylinositol 4-phosphate 5-kinase type-1 alpha PIP5K1A Phosphatidylinositol 4-phosphate 5-kinase ...	4	6.85875	-4.015	-7.3875	8.50384030894278	8.79777765499144	196	8.50384030894278	-4.015	1	PipAc1-3
TRIP13	Q15645 341	TRIP13 Pachytene checkpoint protein 2 homolog	4	13.8875	-29.585	-4.0175	16.6890812609123	26.7706722303843	609	26.7706722303843	-4.0175	1	PipAc1-4
TGS1	Q96RS0 357	TGS1 Trimethylguanosine synthase	4	10.34	-29.105	-4.025	25.0314608709387	29.2115827484008	183	29.2115827484008	-4.025	1	PipAc1-4
WDR3	Q9UNX4 44	WDR3 WD repeat-containing protein 3	2	15.765	-4.025	-15.36	8.12465691583343	8.47113923861484	212	8.12465691583343	-4.025	1	PipAc1-3
GOLGA3	Q08378 1431	GOLGA3 Golgin subfamily A member 3	4	14.32375	-22.3625	-4.0275	41.019407906502	17.6432562659693	145	17.6432562659693	-4.0275	1	PipAc1-4
PA2G4	Q9UQ80 179	PA2G4 Proliferation-associated protein 2G4	4	17.80625	-24.7375	-4.0275	19.3782995039985	21.5485086490922	371	21.5485086490922	-4.0275	1	PipAc1-4
ILK	Q13418 239	ILK Integrin-linked protein kinase	4	11.04	-21.865	-4.03	38.1030466848344	23.4566081662858	521	23.4566081662858	-4.03	1	PipAc1-4
SLIRP	Q9GZT3 48	SLIRP SRA stem-loop-interacting RNA-binding protein, mitochondrial SLIRP SRA stem-loop-interacting RNA-binding protei...	4	7.42125	-5.0475	-4.03	10.3136458959316	14.103841084376	128	14.103841084376	-4.03	1	PipAc1-4
ESYT2	A0FGR8 181	ESYT2 Extended synaptotagmin-2	4	13.66875	-4.035	-6.6775	7.47268135722825	6.18923999103821	217	7.47268135722825	-4.035	1	PipAc1-3
TTC17	Q96AE7 412	TTC17 Tetratricopeptide repeat protein 17	2	6.825	-25.745	-4.035	15.7755522882719	8.28022040769447	215	8.28022040769447	-4.035	1	PipAc1-4
DYNC1H1	Q14204 3940	DYNC1H1 Cytoplasmic dynein 1 heavy chain 1	4	9.255	-31.69	-4.04	21.5684445428965	25.2680892299622	723	25.2680892299622	-4.04	1	PipAc1-4
RAD54L	Q92698 578	RAD54L DNA repair and recombination protein RAD54-like RAD54L DNA repair and recombination protein RAD54-...	4	14.16375	-41.51	-4.04	43.3069440159428	17.6457209166037	496	17.6457209166037	-4.04	1	PipAc1-4
FAM173A	Q9BQD7 123;128	FAM173A Protein FAM173A	4	10.7575	-11.3175	-4.04	17.9777554679851	15.9057473889157	400	15.9057473889157	-4.04	1	PipAc1-4
DNMT1	P26358 62	DNMT1 DNA (cytosine-5)-methyltransferase 1	4	11.21	-24.8625	-4.05	12.7575373145969	19.9588192703543	626	19.9588192703543	-4.05	1	PipAc1-4
KIF18B	Q86Y91 702	KIF18B Kinesin-like protein KIF18B	4	10.8125	-14.3975	-4.055	4.74625027433938	13.1511076846528	388	13.1511076846528	-4.055	1	PipAc1-4
PHF12	Q96QT6 613	PHF12 PHD finger protein 12	4	9.65625	-7.395	-4.055	13.8667864578159	14.7262271701433	305	14.7262271701433	-4.055	1	PipAc1-4
ANAPC7	Q9UJX3 259	ANAPC7 Anaphase-promoting complex subunit 7	4	10.32375	-20.135	-4.055	8.05099786775942	3.42592566566566	85	3.42592566566566	-4.055	1	PipAc1-4
TEFM	Q96QE5 130;135	TEFM Transcription elongation factor, mitochondrial TEFM Transcription elongation factor, mitochondria...	4	5.34625	-5.17	-4.0575	8.95051208963301	13.5428883551479	323	13.5428883551479	-4.0575	1	PipAc1-4
C17orf80	Q9BSJ5 164	C17orf80 Uncharacterized protein C17orf80	4	9.51875	-4.9175	-4.0575	12.8604753022585	11.7023854405843	108	11.7023854405843	-4.0575	1	PipAc1-4
SUCLG2	Q96I99 162	SUCLG2 Succinyl-CoA ligase [GDP-forming] subunit beta, mitochondrial [REVIEWED] ENSG00000172340;Q96I99;C9JVT2;O95195;Q6NUH7;Q86VX8;Q8WUQ1 SUCLG2 Succinyl-CoA ligase [GDP-forming] subunit b...	4	10.15375	-4.06	-9.57	11.8311819640586	8.08181085318548	267	11.8311819640586	-4.06	1	PipAc1-3
PMPCA	Q10713 466	PMPCA Mitochondrial-processing peptidase subunit alpha PMPCA Mitochondrial-processing peptidase subunit a...	4	5.65	-8.685	-4.0625	5.36257090085219	3.91434434697136	86	3.91434434697136	-4.0625	1	PipAc1-4
SCFD2	Q8WU76 79	SCFD2 Sec1 family domain-containing protein 2	4	9.4775	-8.6625	-4.0675	9.74909696672808	19.1484122492354	322	19.1484122492354	-4.0675	1	PipAc1-4
COMTD1	Q86VU5 45	COMTD1 Catechol O-methyltransferase domain-containing protein 1 COMTD1 Catechol O-methyltransferase domain-contain...	4	7.605	-8.255	-4.07	5.73363468200291	7.58179837945238	192	7.58179837945238	-4.07	1	PipAc1-4
C2CD5	Q86YS7 258	C2CD5 C2 domain-containing protein 5	4	11.34125	-24.265	-4.07	14.8593999430215	8.78462292873177	186	8.78462292873177	-4.07	1	PipAc1-4
ARHGAP29	Q52LW3 701	ARHGAP29 Rho GTPase-activating protein 29	2	9.92	-37.695	-4.08	10.9955104474508	8.76812408671319	225	8.76812408671319	-4.08	1	PipAc1-4
SLFN11	Q7Z7L1 51	SLFN11 Schlafen family member 11	2	9.6525	-25.085	-4.08	12.2400183823391	20.3222488913014	522	20.3222488913014	-4.08	1	PipAc1-4
ILKAP	Q9H0C8 301	ILKAP Integrin-linked kinase-associated serine/threonine phosphatase 2C ILKAP Integrin-linked kinase-associated serine/thr...	4	16.585	-39.37	-4.08	33.7271107567784	28.2147514608936	613	28.2147514608936	-4.08	1	PipAc1-4
MED8	Q96G25 31	MED8 Mediator of RNA polymerase II transcription subunit 8 MED8 Mediator of RNA polymerase II transcription s...	4	5.985	-12.4375	-4.0825	7.69506064520179	11.1874822160008	255	11.1874822160008	-4.0825	1	PipAc1-4
ZMYND8	Q9ULU4 138	ZMYND8 Protein kinase C-binding protein 1	4	10.215	-6.385	-4.0825	9.56026673268063	21.6828401814276	641	21.6828401814276	-4.0825	1	PipAc1-4
FBXO11	Q86XK2 581	FBXO11 F-box only protein 11	2	10.375	-4.09	-6.24	14.7643895911751	1.88090403795622	378	14.7643895911751	-4.09	1	PipAc1-3
UBR5	O95071 2314	UBR5 E3 ubiquitin-protein ligase UBR5	4	11.12625	-22.69	-4.0925	9.44420457211723	6.12879202344693	72	6.12879202344693	-4.0925	1	PipAc1-4
TMF1	P82094 431;448	TMF1 TATA element modulatory factor	4	14.0175	-22.96375	-4.09625	14.2245710978105	28.6283272811505	712	28.6283272811505	-4.09625	1	PipAc1-4
SFXN4	Q6P4A7 70	SFXN4 Sideroflexin-4	4	19.03625	-14.375	-4.0975	30.5568153881694	16.4934438995216	426	16.4934438995216	-4.0975	1	PipAc1-4
ALCAM	Q13740 354	ALCAM CD166 antigen	2	6.34	-4.1	-10.545	7.7216060505571	26.5660017691786	197	7.7216060505571	-4.1	1	PipAc1-3
CPOX	P36551 192;198	CPOX Oxygen-dependent coproporphyrinogen-III oxidase, mitochondrial CPOX Oxygen-dependent coproporphyrinogen-III oxida...	4	6.85125	-7.0375	-4.1025	3.66189727691352	9.68259736158985	238	9.68259736158985	-4.1025	1	PipAc1-4
UQCRC1	P31930 410	UQCRC1 Cytochrome b-c1 complex subunit 1, mitochondrial UQCRC1 Cytochrome b-c1 complex subunit 1, mitochon...	4	13.34125	-4.1075	-7.7475	12.1566809478026	27.2154764487659	291	12.1566809478026	-4.1075	1	PipAc1-3
IARS	P41252 433	IARS Isoleucine--tRNA ligase, cytoplasmic	4	29.885	-4.1075	-13.3625	29.922220700788	37.4232097100182	504	29.922220700788	-4.1075	1	PipAc1-3
NEPRO	Q6NW34 316	NEPRO Protein nepro homolog	4	15.07625	-25.5225	-4.1075	19.7511744376548	20.1803375838959	342	20.1803375838959	-4.1075	1	PipAc1-4
MEPCE	Q7L2J0 244	MEPCE 7SK snRNA methylphosphate capping enzyme	4	18.62375	-17.425	-4.1075	4.51652152288314	5.15469607898144	79	5.15469607898144	-4.1075	1	PipAc1-4
TCF12	Q99081 129	TCF12 Transcription factor 12	2	17.085	-53.625	-4.11	0.275771644662754	23.2072445585425	592	23.2072445585425	-4.11	1	PipAc1-4
ZDHHC6	Q9H6R6 343	ZDHHC6 Palmitoyltransferase ZDHHC6	2	4.96	-4.76	-4.11	2.22031529292576	8.95197184982169	228	8.95197184982169	-4.11	1	PipAc1-4
AARS	P49588 723	AARS Alanine--tRNA ligase, cytoplasmic	2	9.17	-7.85	-4.115	16.1220346110533	9.60958115632518	245	9.60958115632518	-4.115	1	PipAc1-4
CNBP	P62633 111	CNBP Cellular nucleic acid-binding protein	2	13.4975	-49.33	-4.115	19.2474465838978	26.2690169210802	669	26.2690169210802	-4.115	1	PipAc1-4
RAD54L2	Q9Y4B4 601	RAD54L2 Helicase ARIP4	4	16.65	-40.09	-4.1175	19.974141616934	41.1739499967313	1022	41.1739499967313	-4.1175	1	PipAc1-4
ZMYM3	Q14202 557	ZMYM3 Zinc finger MYM-type protein 3	4	7.0375	-4.12	-9.53	9.82363476519765	16.8051837240775	150	9.82363476519765	-4.12	1	PipAc1-3
ASPM	Q8IZT6 95	ASPM Abnormal spindle-like microcephaly-associated protein ASPM Abnormal spindle-like microcephaly-associated...	4	11.16125	-12.295	-4.1225	15.6434043609439	9.14950408492176	222	9.14950408492176	-4.1225	1	PipAc1-4
ANKRD17	O75179 2063	ANKRD17 Ankyrin repeat domain-containing protein 17 ANKRD17 Ankyrin repeat domain-containing protein 1...	4	16.715	-12.9675	-4.125	8.8609231084201	9.53944966966124	280	9.53944966966124	-4.125	1	PipAc1-4
ITPKC	Q96DU7 434;436	ITPKC Inositol-trisphosphate 3-kinase C	4	10.98625	-42.62	-4.125	31.8143542026761	21.9016475788162	529	21.9016475788162	-4.125	1	PipAc1-4
TBL2	Q9Y4P3 391	TBL2 Transducin beta-like protein 2	4	8.32	-4.125	-6.5575	4.83167672759675	20.1165013111127	108	4.83167672759675	-4.125	1	PipAc1-3
FAM175B	Q15018 237	FAM175B BRISC complex subunit Abro1	2	16.7625	-29.91	-4.13	10.1540533778388	18.766613972691	476	18.766613972691	-4.13	1	PipAc1-4
TRIM65	Q6PJ69 174	TRIM65 Tripartite motif-containing protein 65	2	3.885	-12.63	-4.13	27.7468700937601	2.31931024229188	59	2.31931024229188	-4.13	1	PipAc1-4
GCN1	Q92616 648	GCN1 eIF-2-alpha kinase activator GCN1	4	17.59	-44.49	-4.13	25.2407448384551	26.521119885857	348	26.521119885857	-4.13	1	PipAc1-4
L3MBTL2	Q969R5 531	L3MBTL2 Lethal(3)malignant brain tumor-like protein 2 L3MBTL2 Lethal(3)malignant brain tumor-like protei...	4	8.71	-12.2025	-4.1325	9.61887510748182	16.9180404204112	184	16.9180404204112	-4.1325	1	PipAc1-4
RPS5	P46782 172	RPS5 40S ribosomal protein S5	4	17.48125	-7.225	-4.1375	25.2649236426051	14.5894445290651	313	14.5894445290651	-4.1375	1	PipAc1-4
SENP7	Q9BQF6 125	SENP7 Sentrin-specific protease 7	4	11.17	-4.1375	-10.2	19.390359073519	12.0576669937983	498	19.390359073519	-4.1375	1	PipAc1-3
TRRAP	Q9Y4A5 2241	TRRAP Transformation/transcription domain-associated protein TRRAP Transformation/transcription domain-associat...	4	8.48	-4.1375	-4.4675	4.5359333842845	8.09712448959506	116	4.5359333842845	-4.1375	1	PipAc1-3
PRPF4	O43172 441	PRPF4 U4/U6 small nuclear ribonucleoprotein Prp4	2	3.805	-7.94	-4.14	4.25678282274302	12.0773838226662	306	12.0773838226662	-4.14	1	PipAc1-4
NOCT	Q9UK39 273	NOCT Nocturnin	2	5.7575	-5.82	-4.14	2.10717820793591	9.44694659665227	239	9.44694659665227	-4.14	1	PipAc1-4
PIGA	P37287 28	PIGA Phosphatidylinositol N-acetylglucosaminyltransferase subunit A PIGA Phosphatidylinositol N-acetylglucosaminyltran...	4	5.5325	-11.435	-4.1425	8.68932486828906	10.6392586677832	247	10.6392586677832	-4.1425	1	PipAc1-4
PRR12	Q9ULL5 244	PRR12 Proline-rich protein 12	4	8.30125	-19.435	-4.1425	10.6772046903672	6.17428200954033	111	6.17428200954033	-4.1425	1	PipAc1-4
HECTD3	Q5T447 133;143	HECTD3 E3 ubiquitin-protein ligase HECTD3	2	6.9525	-21.085	-4.145	1.52027957955108	0.629325035256027	16	0.629325035256027	-4.145	1	PipAc1-4
CNST	Q6PJW8 268	CNST Consortin	4	9.19	-13.97	-4.145	17.2598454995016	12.6232497136567	156	12.6232497136567	-4.145	1	PipAc1-4
BAZ1B	Q9UIG0 1045	BAZ1B Tyrosine-protein kinase BAZ1B	4	17.38	-4.145	-40.895	29.2393667282085	27.4862250348546	429	29.2393667282085	-4.145	1	PipAc1-3
SAMHD1	Q9Y3Z3 15	SAMHD1 Deoxynucleoside triphosphate triphosphohydrolase SAMHD1 SAMHD1 Deoxynucleoside triphosphate triphosphohydr...	4	19.7375	-52.7375	-4.145	41.6407263585383	34.3823380046597	503	34.3823380046597	-4.145	1	PipAc1-4
WDR81	Q562E7 765	WDR81 WD repeat-containing protein 81	4	11.0875	-20.15	-4.1475	16.1922224128335	12.1072165119265	128	12.1072165119265	-4.1475	1	PipAc1-4
KIAA1217	Q5T5P2 1693	KIAA1217 Sickle tail protein homolog	4	12.04	-11.0075	-4.1475	8.50285197252467	15.9024513309531	274	15.9024513309531	-4.1475	1	PipAc1-4
ETFA	P13804 155	ETFA Electron transfer flavoprotein subunit alpha, mitochondrial ETFA Electron transfer flavoprotein subunit alpha,...	4	9.43875	-8.9925	-4.15	10.3559077342356	5.6519141300389	79	5.6519141300389	-4.15	1	PipAc1-4
ILF3	Q12906 116	ILF3 Interleukin enhancer-binding factor 3	4	9.3525	-15.2275	-4.1525	9.57324875194762	24.7212383387241	235	24.7212383387241	-4.1525	1	PipAc1-4
ZFP62	Q8NB50 43	ZFP62 Zinc finger protein 62 homolog	4	10.0825	-4.1575	-24.9	9.93670426583516	22.9247420923333	262	9.93670426583516	-4.1575	1	PipAc1-3
EHBP1	Q8NDI1 849	EHBP1 EH domain-binding protein 1	4	20.4225	-42.1075	-4.1575	35.6894385638104	39.8205134530768	735	39.8205134530768	-4.1575	1	PipAc1-4
EMC8	O43402 136	EMC8 ER membrane protein complex subunit 8	2	15.4175	-21.99	-4.16	5.81241774135342	7.46704760932994	188	7.46704760932994	-4.16	1	PipAc1-4
E2F6	O75461 26	E2F6 Transcription factor E2F6	4	11.45875	-4.16	-13.3675	8.05747272205539	7.33473187421781	151	8.05747272205539	-4.16	1	PipAc1-3
YWHAQ	P27348 94	YWHAQ 14-3-3 protein theta	2	6.545	-10.98	-4.16	4.42648845022779	12.5016478913782	315	12.5016478913782	-4.16	1	PipAc1-4
BRCA2	P51587 1399	BRCA2 Breast cancer type 2 susceptibility protein	2	13.405	-28.43	-4.16	11.2005714139949	2.05060966544099	52	2.05060966544099	-4.16	1	PipAc1-4
GTF2I	P78347 215	GTF2I General transcription factor II-I	4	8.74625	-9.835	-4.16	6.44579708026866	15.6085980579081	326	15.6085980579081	-4.16	1	PipAc1-4
DOCK7	Q96N67 457	DOCK7 Dedicator of cytokinesis protein 7	4	18.12	-18.4375	-4.16	5.76595973508892	12.9288153620766	363	12.9288153620766	-4.16	1	PipAc1-4
PMS2	P54278 653	PMS2 Mismatch repair endonuclease PMS2	4	12.86	-27.935	-4.1625	14.9890059710442	10.3833340021402	89	10.3833340021402	-4.1625	1	PipAc1-4
PPP1R9B	Q96SB3 270	PPP1R9B Neurabin-2	4	6.285	-4.1625	-4.6525	6.11665690280783	9.78242088306025	165	6.11665690280783	-4.1625	1	PipAc1-3
ZFC3H1	O60293 1068	ZFC3H1 Zinc finger C3H1 domain-containing protein	4	15.51125	-4.165	-6.7775	16.7567667923539	19.84746730274	341	16.7567667923539	-4.165	1	PipAc1-3
SND1	Q7KZF4 31	SND1 Staphylococcal nuclease domain-containing protein 1 SND1 Staphylococcal nuclease domain-containing pro...	4	9.45	-22.9825	-4.1675	4.66227680430924	9.02984818993838	230	9.02984818993838	-4.1675	1	PipAc1-4
PPP1R3D	O95685 93;97	PPP1R3D Protein phosphatase 1 regulatory subunit 3D PPP1R3D Protein phosphatase 1 regulatory subunit 3...	2	6.625	-12.96	-4.17	8.55599205235722	2.07182286887658	52	2.07182286887658	-4.17	1	PipAc1-4
NUMA1	Q14980 658	NUMA1 Nuclear mitotic apparatus protein 1	4	4.8675	-11.43	-4.17	8.36320911293426	17.515792873861	500	17.515792873861	-4.17	1	PipAc1-4
CXorf23	A2AJT9 352	CXorf23 Uncharacterized protein CXorf23	4	8.04875	-6.825	-4.175	16.7119388462261	17.443937819961	429	17.443937819961	-4.175	1	PipAc1-4
PSMG1	O95456 157	PSMG1 Proteasome assembly chaperone 1	4	13.88625	-46.7325	-4.175	21.5906544211456	31.9533707142142	505	31.9533707142142	-4.175	1	PipAc1-4
NPAT	Q14207 1065	NPAT Protein NPAT	4	11.82625	-15.64	-4.1775	12.9914202456852	13.645674222991	283	13.645674222991	-4.1775	1	PipAc1-4
UHRF1	Q96T88 497	UHRF1 E3 ubiquitin-protein ligase UHRF1	4	9.64	-8.965	-4.1775	10.6006933735487	15.3689261715536	266	15.3689261715536	-4.1775	1	PipAc1-4
RAB27A	P51159 188	RAB27A Ras-related protein Rab-27A	4	9.02125	-22.4875	-4.18	18.7700068815473	14.0577546808396	401	14.0577546808396	-4.18	1	PipAc1-4
ESCO2	Q56NI9 518	ESCO2 N-acetyltransferase ESCO2	4	9.3525	-10.265	-4.18	6.6267664311739	11.4653506996806	336	11.4653506996806	-4.18	1	PipAc1-4
UTP23	Q9BRU9 207	UTP23 rRNA-processing protein UTP23 homolog	4	5.95625	-10.305	-4.18	4.47587980178199	6.5323553689819	185	6.5323553689819	-4.18	1	PipAc1-4
U2AF2	P26368 442	U2AF2 Splicing factor U2AF 65 kDa subunit	2	5.195	-4.185	-4.385	18.5898372773943	25.858894987992	466	18.5898372773943	-4.185	1	PipAc1-3
PI4KA	P42356 1761	PI4KA Phosphatidylinositol 4-kinase alpha	2	8.3425	-4.185	-13.745	3.25976226126998	17.4443242918721	82	3.25976226126998	-4.185	1	PipAc1-3
PHGDH	O43175 254	PHGDH D-3-phosphoglycerate dehydrogenase	4	14.89875	-30.0875	-4.1875	29.7679003570401	23.4944651283375	321	23.4944651283375	-4.1875	1	PipAc1-4
AARS	P49588 901;903	AARS Alanine--tRNA ligase, cytoplasmic	2	11.185	-9.7525	-4.1875	5.88666395337801	1.05712463787389	26	1.05712463787389	-4.1875	1	PipAc1-4
MELK	Q14680 339	MELK Maternal embryonic leucine zipper kinase	4	11.1525	-30.9375	-4.19	29.3428269201634	14.6861817138878	175	14.6861817138878	-4.19	1	PipAc1-4
PARS2	Q7L3T8 68	PARS2 Probable proline--tRNA ligase, mitochondrial PARS2 Probable proline--tRNA ligase, mitochondrial...	4	7.625	-4.1925	-10.2425	8.02318878833929	20.427048040935	91	8.02318878833929	-4.1925	1	PipAc1-3
ENGASE	Q8NFI3 113	ENGASE Cytosolic endo-beta-N-acetylglucosaminidase ENGASE Cytosolic endo-beta-N-acetylglucosaminidase...	4	17.7475	-31.2225	-4.1925	21.8643932380175	16.4129184384334	329	16.4129184384334	-4.1925	1	PipAc1-4
ORC3	Q9UBD5 621;630	ORC3 Origin recognition complex subunit 3	4	9.34	-16.515	-4.1925	11.648223040447	23.1615822358203	191	23.1615822358203	-4.1925	1	PipAc1-4
ANKLE2	Q86XL3 674	ANKLE2 Ankyrin repeat and LEM domain-containing protein 2 ANKLE2 Ankyrin repeat and LEM domain-containing pr...	2	29.34	-4.195	-22.49	18.7171164980079	10.5500331753033	468	18.7171164980079	-4.195	1	PipAc1-3
RAVER2	Q9HCJ3 631	RAVER2 Ribonucleoprotein PTB-binding 2	2	13.71	-5.685	-4.2	20.0323351110149	9.26309883354377	231	9.26309883354377	-4.2	1	PipAc1-4
NR2C1	P13056 185	NR2C1 Nuclear receptor subfamily 2 group C member 1 NR2C1 Nuclear receptor subfamily 2 group C member ...	4	12.705	-25.14	-4.205	35.6449351240818	6.8029233912096	51	6.8029233912096	-4.205	1	PipAc1-4
RBM11	P57052 102	RBM11 Splicing regulator RBM11	4	12.12875	-6.085	-4.2075	11.9055071290559	20.1117484321975	412	20.1117484321975	-4.2075	1	PipAc1-4
BCOR	Q6W2J9 1197	BCOR BCL-6 corepressor	4	10.42125	-11.2925	-4.2075	14.6548703508424	17.078490126472	414	17.078490126472	-4.2075	1	PipAc1-4
C15orf39	Q6ZRI6 831	C15orf39 Uncharacterized protein C15orf39	2	10.39	-4.215	-7.895	4.88610785799904	12.2258762467154	122	4.88610785799904	-4.215	1	PipAc1-3
FNBP4	Q8N3X1 347	FNBP4 Formin-binding protein 4	4	9.27875	-10.0175	-4.2175	4.4589114889922	12.8260759782562	358	12.8260759782562	-4.2175	1	PipAc1-4
SNRNP200	O75643 576	SNRNP200 U5 small nuclear ribonucleoprotein 200 kDa helicase SNRNP200 U5 small nuclear ribonucleoprotein 200 kD...	4	7.2525	-21.3175	-4.22	9.51322018736733	10.6523800157523	317	10.6523800157523	-4.22	1	PipAc1-4
OVCA2	Q8WZ82 64	OVCA2 Esterase OVCA2	4	10.62	-4.6675	-4.225	25.5770136059705	14.7104645292617	171	14.7104645292617	-4.225	1	PipAc1-4
PPA2	Q9H2U2 171	PPA2 Inorganic pyrophosphatase 2, mitochondrial	2	9.41	-17.255	-4.225	15.9594000513804	2.69407683632075	67	2.69407683632075	-4.225	1	PipAc1-4
POLRMT	O00411 591	POLRMT DNA-directed RNA polymerase, mitochondrial	2	10.755	-12.505	-4.23	3.01934595566656	6.87307791313324	170	6.87307791313324	-4.23	1	PipAc1-4
DSP	P15924 1805	DSP Desmoplakin	4	9.9625	-8.98	-4.23	18.6258923723581	17.1379792663351	345	17.1379792663351	-4.23	1	PipAc1-4
DOHH	Q9BU89 232	DOHH Deoxyhypusine hydroxylase	2	10.4975	-4.23	-27.04	3.153696244092	3.29511760032931	78	3.153696244092	-4.23	1	PipAc1-3
NCAPD2	Q15021 439	NCAPD2 Condensin complex subunit 1	4	21.12625	-41.5525	-4.2325	41.7061285464539	21.3693212729527	307	21.3693212729527	-4.2325	1	PipAc1-4
KDM6A	O15550 797	KDM6A Lysine-specific demethylase 6A	2	8.3075	-4.235	-8.875	0.756604255869605	2.56679761570717	19	0.756604255869605	-4.235	1	PipAc1-3
CHD4	Q14839 1827	CHD4 Chromodomain-helicase-DNA-binding protein 4	4	12.98375	-4.235	-6.0825	3.84653523750054	25.4079795536756	59	3.84653523750054	-4.235	1	PipAc1-3
IFT22	Q9H7X7 12	IFT22 Intraflagellar transport protein 22 homolog	4	13.3825	-26.5	-4.235	20.5139416007748	25.0010033132006	685	25.0010033132006	-4.235	1	PipAc1-4
POGK	Q9P215 218	POGK Pogo transposable element with KRAB domain	4	9.91125	-25.735	-4.235	12.1283071091284	11.5848593718986	303	11.5848593718986	-4.235	1	PipAc1-4
MCM3AP	O60318 981	MCM3AP Germinal-center associated nuclear protein	4	6.76	-11.4325	-4.2375	14.8839877609015	12.5254896777199	224	12.5254896777199	-4.2375	1	PipAc1-4
RAP1GAP	P47736 376	RAP1GAP Rap1 GTPase-activating protein 1	2	8.2775	-4.24	-19.81	0.0989949493661164	17.6211009871688	2	0.0989949493661164	-4.24	1	PipAc1-3
TMF1	P82094 317;318	TMF1 TATA element modulatory factor	4	16.374375	-9.8125	-4.24125	18.3359235291454	16.9533263083286	340	16.9533263083286	-4.24125	1	PipAc1-4
ZNF609	O15014 178	ZNF609 Zinc finger protein 609	2	7.67	-4.245	-20.3	8.73276874765386	1.92333044482741	216	8.73276874765386	-4.245	1	PipAc1-3
FAM83H	Q6ZRV2 789	FAM83H Protein FAM83H	2	7.635	-9.345	-4.245	3.91030049996161	4.20728534805996	104	4.20728534805996	-4.245	1	PipAc1-4
RPS2	P15880 188	RPS2 40S ribosomal protein S2	4	11.635	-13.585	-4.2475	22.0392354676835	13.2506034453781	154	13.2506034453781	-4.2475	1	PipAc1-4
RFC1	P35251 607	RFC1 Replication factor C subunit 1	4	9.5275	-7.6775	-4.25	8.80561705201099	10.1597933049841	266	10.1597933049841	-4.25	1	PipAc1-4
SEC24A	O95486 388	SEC24A Protein transport protein Sec24A	2	16.1975	-4.255	-18.985	20.7252997565777	47.5812153060428	511	20.7252997565777	-4.255	1	PipAc1-3
PDS5A	Q29RF7 327	PDS5A Sister chromatid cohesion protein PDS5 homolog A PDS5A Sister chromatid cohesion protein PDS5 homol...	2	4.965	-10.415	-4.255	3.59917351623953	10.4722514293728	258	10.4722514293728	-4.255	1	PipAc1-4
GLTSCR1	Q9NZM4 1083	GLTSCR1 Glioma tumor suppressor candidate region gene 1 protein GLTSCR1 Glioma tumor suppressor candidate region g...	2	4.2575	-10.49	-4.255	3.9315137033972	25.6891893605073	633	25.6891893605073	-4.255	1	PipAc1-4
VWA8	A3KMH1 162	VWA8 von Willebrand factor A domain-containing protein 8 VWA8 von Willebrand factor A domain-containing pro...	4	7.37625	-6.9525	-4.26	12.3394337390336	7.63143062166808	104	7.63143062166808	-4.26	1	PipAc1-4
FNDC3B	Q53EP0 442	FNDC3B Fibronectin type III domain-containing protein 3B FNDC3B Fibronectin type III domain-containing prot...	2	3.2875	-14.55	-4.26	0.933380951166243	7.1276363543604	175	7.1276363543604	-4.26	1	PipAc1-4
FDXR	P22570 42	FDXR NADPH:adrenodoxin oxidoreductase, mitochondrial FDXR NADPH:adrenodoxin oxidoreductase, mitochondri...	4	6.9825	-4.7	-4.2675	9.60011458264952	12.6823614388909	244	12.6823614388909	-4.2675	1	PipAc1-4
FUBP3	Q96I24 109	FUBP3 Far upstream element-binding protein 3	4	9.47375	-6.5075	-4.27	11.4688080607068	43.7417931350175	598	43.7417931350175	-4.27	1	PipAc1-4
RRP12	Q5JTH9 261	RRP12 RRP12-like protein	4	5.1325	-11.4375	-4.2725	9.38230737434383	12.7533090477204	209	12.7533090477204	-4.2725	1	PipAc1-4
ATAD1	Q8NBU5 303	ATAD1 ATPase family AAA domain-containing protein 1 ATAD1 ATPase family AAA domain-containing protein ...	2	19.35	-16.1	-4.275	15.4290699654905	44.9083516731576	1101	44.9083516731576	-4.275	1	PipAc1-4
BANP	Q8N9N5 435	BANP Protein BANP	4	9.83125	-4.2775	-7.12	4.85370906283707	10.2536595093329	41	4.85370906283707	-4.2775	1	PipAc1-3
INPP5K	Q9BT40 213	INPP5K Inositol polyphosphate 5-phosphatase K	4	5.86625	-10.1325	-4.2775	5.59643562159583	6.66289414093706	69	6.66289414093706	-4.2775	1	PipAc1-4
MIS18A	Q9NYP9 112;115	MIS18A Protein Mis18-alpha	4	9.46	-24.1025	-4.28125	22.2586617971521	12.5880964770956	288	12.5880964770956	-4.28125	1	PipAc1-4
HNRNPU	Q00839 289;295	HNRNPU Heterogeneous nuclear ribonucleoprotein U	4	12.599375	-18.1725	-4.2825	25.4767392275124	25.3542897422376	617	25.3542897422376	-4.2825	1	PipAc1-4
WDR36	Q8NI36 470	WDR36 WD repeat-containing protein 36	4	9.505	-14.9	-4.2825	11.8177691070128	15.2349759325923	168	15.2349759325923	-4.2825	1	PipAc1-4
MRM2	Q9UI43 79	MRM2 rRNA methyltransferase 2, mitochondrial	4	10.9475	-4.29	-26.82	14.5868548129243	15.509036075785	201	14.5868548129243	-4.29	1	PipAc1-3
BOD1L1	Q8NFC6 1663	BOD1L1 Biorientation of chromosomes in cell division protein 1-like 1 BOD1L1 Biorientation of chromosomes in cell divisi...	4	23.695	-6.415	-4.2925	14.1650402988014	21.1899384535837	234	21.1899384535837	-4.2925	1	PipAc1-4
NMNAT1	Q9HAN9 111	NMNAT1 Nicotinamide/nicotinic acid mononucleotide adenylyltransferase 1 NMNAT1 Nicotinamide/nicotinic acid mononucleotide ...	4	18.525	-25.48	-4.2925	18.1408617950379	22.9153112932525	513	22.9153112932525	-4.2925	1	PipAc1-4
SIPA1L3	O60292 1775	SIPA1L3 Signal-induced proliferation-associated 1-like protein 3 SIPA1L3 Signal-induced proliferation-associated 1-...	4	10.62125	-4.295	-9.5675	4.0202363114623	9.18081468788763	65	4.0202363114623	-4.295	1	PipAc1-3
PLEC	Q15149 3493	PLEC Plectin	4	11.76	-14.2075	-4.295	29.4811084990598	20.9024759298988	432	20.9024759298988	-4.295	1	PipAc1-4
CDK12	Q9NYV4 1009	CDK12 Cyclin-dependent kinase 12	4	7.7775	-4.5875	-4.3	20.9001616819902	16.4701406591848	382	16.4701406591848	-4.3	1	PipAc1-4
ZMYM3	Q14202 1048	ZMYM3 Zinc finger MYM-type protein 3	4	7.46375	-8	-4.305	18.42454341361	18.144318670041	76	18.144318670041	-4.305	1	PipAc1-4
IPO4	Q8TEX9 350	IPO4 Importin-4	2	12.28	-26.105	-4.305	17.7695934112179	16.1998163569838	394	16.1998163569838	-4.305	1	PipAc1-4
PTPRB	P23467 1849	PTPRB Receptor-type tyrosine-protein phosphatase beta PTPRB Receptor-type tyrosine-protein phosphatase b...	2	12.9425	-5.545	-4.315	7.58725576213166	10.6419570568575	259	10.6419570568575	-4.315	1	PipAc1-4
CAMSAP2	Q08AD1 512	CAMSAP2 Calmodulin-regulated spectrin-associated protein 2 CAMSAP2 Calmodulin-regulated spectrin-associated p...	4	12.23875	-33.815	-4.315	17.9126947535354	26.4146543923381	675	26.4146543923381	-4.315	1	PipAc1-4
DCPS	Q96C86 37	DCPS m7GpppX diphosphatase	4	9.625	-35.645	-4.315	39.4454598147873	36.4053132569043	251	36.4053132569043	-4.315	1	PipAc1-4
TRAPPC12	Q8WVT3 160	TRAPPC12 Trafficking protein particle complex subunit 12 TRAPPC12 Trafficking protein particle complex subu...	4	12.81875	-33.23	-4.3175	24.8207574421088	24.2230707866144	279	24.2230707866144	-4.3175	1	PipAc1-4
PYGB	P11216 326	PYGB Glycogen phosphorylase, brain form	4	13.78375	-39.7875	-4.32	38.9920054840305	21.4259702230727	306	21.4259702230727	-4.32	1	PipAc1-4
PDS5A	Q29RF7 1116	PDS5A Sister chromatid cohesion protein PDS5 homolog A PDS5A Sister chromatid cohesion protein PDS5 homol...	4	5.11375	-16.295	-4.32	19.6146161488485	13.0712993488278	355	13.0712993488278	-4.32	1	PipAc1-4
ZBTB7B	O15156 55	ZBTB7B Zinc finger and BTB domain-containing protein 7B ZBTB7B Zinc finger and BTB domain-containing prote...	4	12.66	-6.34	-4.3225	21.120344062854	25.332707941842	554	25.332707941842	-4.3225	1	PipAc1-4
GNB1	P62873 204	GNB1 Guanine nucleotide-binding protein G(I)/G(S)/G(T) subunit beta-1 GNB1 Guanine nucleotide-binding protein G(I)/G(S)/...	4	9.74	-18.06	-4.3225	9.75959357077264	10.0684701750895	255	10.0684701750895	-4.3225	1	PipAc1-4
DOCK6	Q96HP0 444	DOCK6 Dedicator of cytokinesis protein 6	4	9.05375	-12.6875	-4.3225	12.6061502846825	11.4788715328061	255	11.4788715328061	-4.3225	1	PipAc1-4
APLP2	Q06481 343	APLP2 Amyloid-like protein 2	4	15.37125	-12.78	-4.325	24.0595691288657	20.6052105060832	450	20.6052105060832	-4.325	1	PipAc1-4
ETFDH	Q16134 586;589	ETFDH Electron transfer flavoprotein-ubiquinone oxidoreductase, mitochondrial ETFDH Electron transfer flavoprotein-ubiquinone ox...	2	17.3625	-4.325	-26.02	7.71453498274523	1.85261976670875	187	7.71453498274523	-4.325	1	PipAc1-3
PHF1	O43189 442	PHF1 PHD finger protein 1	4	8.69125	-5.96	-4.3275	10.33161813722	8.22135177449548	217	8.22135177449548	-4.3275	1	PipAc1-4
NDUFV1	P49821 238;255	NDUFV1 NADH dehydrogenase [ubiquinone] flavoprotein 1, mitochondrial [REVIEWED] ENSG00000167792;P49821;O60924;O60940;Q16104;Q6IBR3;Q96BF8;Q96HS7 NDUFV1 NADH dehydrogenase [ubiquinone] flavoprotei...	4	13.678125	-5.01625	-4.32875	22.4865579754513	26.7814968386135	553	26.7814968386135	-4.32875	1	PipAc1-4
VCPIP1	Q96JH7 207;219	VCPIP1 Deubiquitinating protein VCIP135	2	7.9275	-9.58	-4.33	1.85261976670876	8.6832712729708	210	8.6832712729708	-4.33	1	PipAc1-4
SPATA13	Q96N96 599	SPATA13 Spermatogenesis-associated protein 13	2	10.175	-4.33	-10.835	13.8168665043851	16.5533697475771	335	13.8168665043851	-4.33	1	PipAc1-3
FYCO1	Q9BQS8 293	FYCO1 FYVE and coiled-coil domain-containing protein 1 FYCO1 FYVE and coiled-coil domain-containing prote...	4	8.95875	-19.405	-4.33	13.0271831183875	15.5922437983334	115	15.5922437983334	-4.33	1	PipAc1-4
PKP3	Q9Y446 347	PKP3 Plakophilin-3	4	12.76	-4.33	-9.49	14.0030068199655	23.8086972904161	330	14.0030068199655	-4.33	1	PipAc1-3
XPC	Q01831 60	XPC DNA repair protein complementing XP-C cells	4	6.11875	-22.435	-4.335	5.21150330199134	19.0744130534424	167	19.0744130534424	-4.335	1	PipAc1-4
LRRC40	Q9H9A6 23	LRRC40 Leucine-rich repeat-containing protein 40	4	12.8075	-56.42	-4.335	29.1234533208775	31.9274234266824	382	31.9274234266824	-4.335	1	PipAc1-4
P4HB	P07237 343	P4HB Protein disulfide-isomerase	4	3.38125	-4.3375	-5.7075	7.18060060162101	16.2559904342984	97	7.18060060162101	-4.3375	1	PipAc1-3
TPR	P12270 224	TPR Nucleoprotein TPR	4	8.33	-10.86	-4.3375	15.4371089694066	3.62207468172593	35	3.62207468172593	-4.3375	1	PipAc1-4
FAM208B	Q5VWN6 186	FAM208B Protein FAM208B	2	10.63	-6.57	-4.34	12.826917010724	17.66352739404	427	17.66352739404	-4.34	1	PipAc1-4
TRIM33	Q9UPN9 786	TRIM33 E3 ubiquitin-protein ligase TRIM33	4	11.64125	-25.3125	-4.3425	18.1395615070119	12.972998561114	257	12.972998561114	-4.3425	1	PipAc1-4
METAP1	P53582 292	METAP1 Methionine aminopeptidase 1	4	15.97875	-42.36	-4.3525	12.0817631163668	29.1870158061194	562	29.1870158061194	-4.3525	1	PipAc1-4
BLOC1S3	Q6QNY0 180	BLOC1S3 Biogenesis of lysosome-related organelles complex 1 subunit 3 BLOC1S3 Biogenesis of lysosome-related organelles ...	4	9.09375	-44.3175	-4.3575	21.7687809718413	21.9608566545115	282	21.9608566545115	-4.3575	1	PipAc1-4
PHKA1	P46020 697	PHKA1 Phosphorylase b kinase regulatory subunit alpha, skeletal muscle isoform PHKA1 Phosphorylase b kinase regulatory subunit al...	2	9.8425	-14.76	-4.36	6.1235447250755	0.678822509939086	16	0.678822509939086	-4.36	1	PipAc1-4
COPG1	Q9Y678 516	COPG1 Coatomer subunit gamma-1	2	13.64	-21.215	-4.36	27.4286720422262	18.0453650558807	434	18.0453650558807	-4.36	1	PipAc1-4
IPO5	O00410 473	IPO5 Importin-5	4	10.76375	-25.305	-4.3625	22.613626423022	24.6937945983736	602	24.6937945983736	-4.3625	1	PipAc1-4
TRIM3	O75382 227	TRIM3 Tripartite motif-containing protein 3	4	8.77875	-14.5125	-4.3625	16.3866457316113	34.0790300869415	890	34.0790300869415	-4.3625	1	PipAc1-4
RIF1	Q5UIP0 2274	RIF1 Telomere-associated protein RIF1	4	5.97375	-13.4525	-4.3625	6.29804930117255	19.6012642024267	491	19.6012642024267	-4.3625	1	PipAc1-4
RMI1	Q9H9A7 366	RMI1 RecQ-mediated genome instability protein 1	4	22.04375	-4.3625	-15.1775	25.3180033112145	9.65914549360691	701	25.3180033112145	-4.3625	1	PipAc1-3
TPX2	Q9ULW0 594	TPX2 Targeting protein for Xklp2	4	12.55875	-5.1	-4.3625	15.2009670744989	11.6012280240786	252	11.6012280240786	-4.3625	1	PipAc1-4
CTNND1	O60716 618	CTNND1 Catenin delta-1	4	6.62875	-12.97	-4.365	12.3375335190359	5.65159859390833	160	5.65159859390833	-4.365	1	PipAc1-4
RNH1	P13489 409	RNH1 Ribonuclease inhibitor	2	10.15	-20.655	-4.365	1.78898015640197	8.59134739141655	206	8.59134739141655	-4.365	1	PipAc1-4
MRPS34	P82930 93	MRPS34 28S ribosomal protein S34, mitochondrial	2	9.505	-4.365	-11.945	19.3393704654521	9.75100251256249	464	19.3393704654521	-4.365	1	PipAc1-3
OSBPL3	Q9H4L5 203	OSBPL3 Oxysterol-binding protein-related protein 3 OSBPL3 Oxysterol-binding protein-related protein 3...	4	7.9225	-10.6325	-4.365	15.328210104249	5.73330910847595	133	5.73330910847595	-4.365	1	PipAc1-4
FRMD5	Q7Z6J6 91	FRMD5 FERM domain-containing protein 5	4	4.9125	-8.4175	-4.3675	11.6024950621264	26.5011350385853	607	26.5011350385853	-4.3675	1	PipAc1-4
TOMM70	O94826 502	TOMM70 Mitochondrial import receptor subunit TOM70 TOMM70 Mitochondrial import receptor subunit TOM70...	2	13.8975	-4.37	-20.275	1.30107647738325	5.12652416360247	31	1.30107647738325	-4.37	1	PipAc1-3
DHX29	Q7Z478 1161	DHX29 ATP-dependent RNA helicase DHX29	2	6.235	-4.38	-10.48	7.59432682994352	20.39295956942	182	7.59432682994352	-4.38	1	PipAc1-3
SDHA	P31040 89	SDHA Succinate dehydrogenase [ubiquinone] flavoprotein subunit, mitochondrial [REVIEWED] ENSG00000073578;P31040;A8K5J6;B4DJ60;E9PBJ5;Q16395;Q59GW8;Q8IW48;Q9UMY5 SDHA Succinate dehydrogenase [ubiquinone] flavopro...	4	10.41625	-8.7075	-4.385	5.17912717871779	8.74958856175535	137	8.74958856175535	-4.385	1	PipAc1-4
GOLGB1	Q14789 2664	GOLGB1 Golgin subfamily B member 1	4	9.53625	-4.39	-4.685	6.80197520332636	13.3135782818394	91	6.80197520332636	-4.39	1	PipAc1-3
CLTC	Q00610 753	CLTC Clathrin heavy chain 1	4	4.4225	-30.0025	-4.3925	6.83334654470267	15.5871472160025	301	15.5871472160025	-4.3925	1	PipAc1-4
ZZZ3	Q8IYH5 24	ZZZ3 ZZ-type zinc finger-containing protein 3	4	12.09875	-15.175	-4.3925	17.3170234162803	14.299471726839	394	14.299471726839	-4.3925	1	PipAc1-4
METAP2	P50579 290	METAP2 Methionine aminopeptidase 2	2	8.7375	-4.395	-8.305	11.2359267530542	14.3047701834039	268	11.2359267530542	-4.395	1	PipAc1-3
PEX6	Q13608 167	PEX6 Peroxisome assembly factor 2	4	8.315	-8.81	-4.395	4.09971543727936	11.1084787437344	92	11.1084787437344	-4.395	1	PipAc1-4
NBAS	A2RRP1 1453	NBAS Neuroblastoma-amplified sequence	4	13.115	-4.8725	-4.4	21.93457297662	16.1815594633727	267	16.1815594633727	-4.4	1	PipAc1-4
THOC1	Q96FV9 49	THOC1 THO complex subunit 1	4	7.99125	-12.46	-4.4	14.3675026825588	4.71593044902064	80	4.71593044902064	-4.4	1	PipAc1-4
MED30	Q96HR3 34	MED30 Mediator of RNA polymerase II transcription subunit 30 MED30 Mediator of RNA polymerase II transcription ...	4	12.3075	-4.4	-8.3625	7.7487074190904	24.4497339794663	142	7.7487074190904	-4.4	1	PipAc1-3
LINS1	Q8NG48 75	LINS1 Protein Lines homolog 1	2	13.69	-22.57	-4.405	4.66690475583121	6.22961074225348	148	6.22961074225348	-4.405	1	PipAc1-4
ZNF302	Q9NR11 200	ZNF302 Zinc finger protein 302	2	6.735	-7.345	-4.405	29.0550176389552	12.876414485407	306	12.876414485407	-4.405	1	PipAc1-4
VPRBP	Q9Y4B6 1070	VPRBP Protein VPRBP	2	10.135	-25.605	-4.405	3.69816846560564	19.1130962954724	455	19.1130962954724	-4.405	1	PipAc1-4
ECHS1	P30084 62	ECHS1 Enoyl-CoA hydratase, mitochondrial	4	9.1325	-6.6525	-4.415	5.82097572004328	12.6962474771091	318	12.6962474771091	-4.415	1	PipAc1-4
ZMYM1	Q5SVZ6 213;217	ZMYM1 Zinc finger MYM-type protein 1	2	22.105	-4.415	-29.64	31.3601857456234	6.61851947190608	745	31.3601857456234	-4.415	1	PipAc1-3
S100A11	P31949 13	S100A11 Protein S100-A11	4	9.39875	-30.19	-4.4175	23.9628949280619	17.000306614882	351	17.000306614882	-4.4175	1	PipAc1-4
INTS1	Q8N201 1755	INTS1 Integrator complex subunit 1	4	9.77	-4.4175	-5.3875	9.90440768883565	8.46689779868243	198	9.90440768883565	-4.4175	1	PipAc1-3
SNRNP200	O75643 1127	SNRNP200 U5 small nuclear ribonucleoprotein 200 kDa helicase SNRNP200 U5 small nuclear ribonucleoprotein 200 kD...	4	8.22875	-21.6475	-4.42	9.49178021588504	24.8106200379327	454	24.8106200379327	-4.42	1	PipAc1-4
NPRL2	Q8WTW4 96	NPRL2 Nitrogen permease regulator 2-like protein	4	11.96375	-4.42	-6.315	24.6697290891759	14.3657404960552	633	24.6697290891759	-4.42	1	PipAc1-3
RFC1	P35251 767	RFC1 Replication factor C subunit 1	4	8.75125	-6.3125	-4.4225	8.89341469852834	12.4273981589068	101	12.4273981589068	-4.4225	1	PipAc1-4
ANKLE2	Q86XL3 350	ANKLE2 Ankyrin repeat and LEM domain-containing protein 2 ANKLE2 Ankyrin repeat and LEM domain-containing pr...	4	8.135	-11.7575	-4.4225	8.26947146638365	6.12739408993198	108	6.12739408993198	-4.4225	1	PipAc1-4
CHD1	O14646 411	CHD1 Chromodomain-helicase-DNA-binding protein 1	2	11.4975	-4.425	-16.665	5.42350901170082	16.609938290072	128	5.42350901170082	-4.425	1	PipAc1-3
PRPF4B	Q13523 750	PRPF4B Serine/threonine-protein kinase PRP4 homolog PRPF4B Serine/threonine-protein kinase PRP4 homolo...	4	8.37875	-4.425	-15.035	6.15883376406064	22.7126756093009	133	6.15883376406064	-4.425	1	PipAc1-3
EFTUD2	Q15029 135	EFTUD2 116 kDa U5 small nuclear ribonucleoprotein component EFTUD2 116 kDa U5 small nuclear ribonucleoprotein ...	2	5.375	-4.425	-29.535	1.64755880016466	26.5518596335549	39	1.64755880016466	-4.425	1	PipAc1-3
UBR4	Q5T4S7 3930	UBR4 E3 ubiquitin-protein ligase UBR4	2	10.44	-4.755	-4.425	16.5957961544483	8.74691088327759	207	8.74691088327759	-4.425	1	PipAc1-4
SRPRA	P08240 363	SRPRA Signal recognition particle receptor subunit alpha SRPRA Signal recognition particle receptor subunit...	4	15.38125	-15.3325	-4.4275	16.5407000557211	24.6870294891872	630	24.6870294891872	-4.4275	1	PipAc1-4
MTCH1	Q9NZJ7 385	MTCH1 Mitochondrial carrier homolog 1	4	5.5925	-9.99	-4.4275	5.80306240991197	10.3595121345875	248	10.3595121345875	-4.4275	1	PipAc1-4
RPUSD3	Q6P087 345	RPUSD3 RNA pseudouridylate synthase domain-containing protein 3 RPUSD3 RNA pseudouridylate synthase domain-contain...	2	11.18	-4.43	-5.45	4.24264068711928	1.68291413922398	100	4.24264068711928	-4.43	1	PipAc1-3
ZNF541	Q9H0D2 383;393	ZNF541 Zinc finger protein 541	4	5.015	-4.6475	-4.43	10.4048366157283	4.00530481569963	46	4.00530481569963	-4.43	1	PipAc1-4
COMT	P21964 207	COMT Catechol O-methyltransferase	4	9.57	-22.8425	-4.4325	16.8286212051572	9.81893536319833	153	9.81893536319833	-4.4325	1	PipAc1-4
PSME1	Q06323 22	PSME1 Proteasome activator complex subunit 1	4	19.96	-47.0425	-4.4325	22.8229013273948	31.4588952709193	761	31.4588952709193	-4.4325	1	PipAc1-4
TRAFD1	O14545 90;93	TRAFD1 TRAF-type zinc finger domain-containing protein 1 TRAFD1 TRAF-type zinc finger domain-containing pro...	2	12.545	-4.435	-12.29	1.25157900270019	30.0944646072995	30	1.25157900270019	-4.435	1	PipAc1-3
C6orf132	Q5T0Z8 601	C6orf132 Uncharacterized protein C6orf132	2	22.25	-30.05	-4.44	26.9407683632075	5.47300648638388	129	5.47300648638388	-4.44	1	PipAc1-4
TDP1	Q9NUW8 48	TDP1 Tyrosyl-DNA phosphodiesterase 1	2	4.97	-15.13	-4.44	0.0707106781186545	10.8753022946491	257	10.8753022946491	-4.44	1	PipAc1-4
MTUS1	Q9ULD2 735	MTUS1 Microtubule-associated tumor suppressor 1	2	11.815	-18.24	-4.44	1.97989898732233	16.9564206128534	400	16.9564206128534	-4.44	1	PipAc1-4
ADCK4	Q96D53 479	ADCK4 AarF domain-containing protein kinase 4	4	8.8125	-9.0925	-4.445	13.4938167938751	17.3294364209188	340	17.3294364209188	-4.445	1	PipAc1-4
ATIC	P31939 434	ATIC Bifunctional purine biosynthesis protein PURH ATIC Bifunctional purine biosynthesis protein PURH...	4	12.42875	-31.845	-4.4475	38.6533676842437	20.6243648387047	195	20.6243648387047	-4.4475	1	PipAc1-4
IVD	P26440 133	IVD Isovaleryl-CoA dehydrogenase, mitochondrial	2	25.175	-15.675	-4.45	45.205336521256	13.1239018588223	309	13.1239018588223	-4.45	1	PipAc1-4
MYO18A	Q92614 811	MYO18A Unconventional myosin-XVIIIa	4	14.15125	-20.88	-4.455	27.8172644233756	30.8971870348526	371	30.8971870348526	-4.455	1	PipAc1-4
THOC6	Q86W42 279	THOC6 THO complex subunit 6 homolog	4	7.0025	-11.91	-4.4575	12.2501129246496	15.7088624137247	50	15.7088624137247	-4.4575	1	PipAc1-4
PFAS	O15067 1027	PFAS Phosphoribosylformylglycinamidine synthase	4	12.5525	-43.3525	-4.4625	26.6279056317491	19.0745701131113	100	19.0745701131113	-4.4625	1	PipAc1-4
NBN	O60934 487	NBN Nibrin	4	8.085	-8.6	-4.4625	15.3009367904931	14.042510162598	363	14.042510162598	-4.4625	1	PipAc1-4
CXorf67	Q86X51 372	CXorf67 Uncharacterized protein CXorf67	4	9.8425	-4.4625	-7.8575	12.7157156699888	25.9847165015643	345	12.7157156699888	-4.4625	1	PipAc1-3
FAM111B	Q6SJ93 43	FAM111B Protein FAM111B	2	18.65	-4.465	-15.505	13.0744043841393	24.6143870531037	307	13.0744043841393	-4.465	1	PipAc1-3
DGKH	Q86XP1 721	DGKH Diacylglycerol kinase eta	2	3.835	-12.395	-4.465	0.714177848998413	8.1105147802097	190	8.1105147802097	-4.465	1	PipAc1-4
UBN1	Q9NPG3 837	UBN1 Ubinuclein-1	4	7.81375	-7.585	-4.4675	5.68863486846068	9.59345045677866	137	9.59345045677866	-4.4675	1	PipAc1-4
CCDC138	Q96M89 28	CCDC138 Coiled-coil domain-containing protein 138	2	19.8975	-55.17	-4.47	1.58391918985787	49.356053326821	1158	49.356053326821	-4.47	1	PipAc1-4
ACSL1	P33121 108	ACSL1 Long-chain-fatty-acid--CoA ligase 1	2	5.775	-24.355	-4.48	7.61554003337912	17.2251211897043	403	17.2251211897043	-4.48	1	PipAc1-4
RBL2	Q08999 368	RBL2 Retinoblastoma-like protein 2	4	10.02375	-26.1275	-4.4825	18.7381933938858	16.7634371475542	249	16.7634371475542	-4.4825	1	PipAc1-4
JUP	P14923 457	JUP Junction plakoglobin	4	5.77125	-4.49	-8.5375	15.6968638056566	20.4088467337084	243	15.6968638056566	-4.49	1	PipAc1-3
NOP9	Q86U38 242	NOP9 Nucleolar protein 9	2	7.6075	-14.4	-4.49	11.1157186002525	3.49310749906154	82	3.49310749906154	-4.49	1	PipAc1-4
NPM2	Q86SE8 50	NPM2 Nucleoplasmin-2	4	10.365	-40.9925	-4.4925	25.0436743510213	14.7003908678194	284	14.7003908678194	-4.4925	1	PipAc1-4
CLTA	P09496 218	CLTA Clathrin light chain A	4	12.2	-19.675	-4.4975	18.752479836011	10.7782972526585	286	10.7782972526585	-4.4975	1	PipAc1-4
BDP1	A6H8Y1 274	BDP1 Transcription factor TFIIIB component B'' homolog BDP1 Transcription factor TFIIIB component B'' hom...	4	13.5325	-16.33	-4.5	13.7097021606355	11.1269402802388	205	11.1269402802388	-4.5	1	PipAc1-4
SMC2	O95347 326	SMC2 Structural maintenance of chromosomes protein 2 SMC2 Structural maintenance of chromosomes protein...	2	9.6025	-43.64	-4.5	3.32340187157678	22.7688383542068	530	22.7688383542068	-4.5	1	PipAc1-4
SEPHS1	P49903 71	SEPHS1 Selenide, water dikinase 1	2	19.7575	-20.435	-4.5	9.92070814004726	19.6009999744911	457	19.6009999744911	-4.5	1	PipAc1-4
SYBU	Q9NX95 116	SYBU Syntabulin	2	9.8425	-7.81	-4.5	1.23036579926459	11.2288556852424	262	11.2288556852424	-4.5	1	PipAc1-4
GTF3C2	Q8WUA4 476	GTF3C2 General transcription factor 3C polypeptide 2 GTF3C2 General transcription factor 3C polypeptide...	4	10.51125	-4.505	-5.9125	18.2786004205282	20.9733821386378	253	18.2786004205282	-4.505	1	PipAc1-3
UBE2O	Q9C0C9 182	UBE2O (E3-independent) E2 ubiquitin-conjugating enzyme UBE2O (E3-independent) E2 ubiquitin-conjugating en...	2	5.675	-14.335	-4.505	13.3289628253664	2.9486352775479	69	2.9486352775479	-4.505	1	PipAc1-4
PLS3	P13797 33	PLS3 Plastin-3	4	15.32625	-40.62	-4.5075	30.1413414875096	23.7525414429698	482	23.7525414429698	-4.5075	1	PipAc1-4
RACK1	P63244 138	RACK1 Receptor of activated protein C kinase 1	4	9.545	-30.0825	-4.51	9.43271390781395	13.2504892991416	275	13.2504892991416	-4.51	1	PipAc1-4
GOLGA4	Q13439 1849	GOLGA4 Golgin subfamily A member 4	4	8.85625	-21.0275	-4.51	32.9336953843122	25.8483461753359	633	25.8483461753359	-4.51	1	PipAc1-4
RSBN1	Q5VWQ0 282	RSBN1 Round spermatid basic protein 1	2	11.55	-4.51	-8.31	16.6311514935076	5.60028570699746	387	16.6311514935076	-4.51	1	PipAc1-3
NOP16	Q9Y3C1 36	NOP16 Nucleolar protein 16	4	4.7475	-10.07	-4.51	3.12903606030143	8.75525366089793	150	8.75525366089793	-4.51	1	PipAc1-4
BCOR	Q6W2J9 1311	BCOR BCL-6 corepressor	4	11.42875	-20.8675	-4.5125	33.6100088019427	4.1662003072344	73	4.1662003072344	-4.5125	1	PipAc1-4
MED10	Q9BTT4 54	MED10 Mediator of RNA polymerase II transcription subunit 10 MED10 Mediator of RNA polymerase II transcription ...	4	4.5875	-22.655	-4.5175	20.7051724616499	13.0873867394017	109	13.0873867394017	-4.5175	1	PipAc1-4
SHMT2	P34897 91	SHMT2 Serine hydroxymethyltransferase, mitochondrial SHMT2 Serine hydroxymethyltransferase, mitochondri...	4	9.57125	-14.9	-4.5225	8.0467840367027	6.31717434195596	98	6.31717434195596	-4.5225	1	PipAc1-4
SPAG9	O60271 443	SPAG9 C-Jun-amino-terminal kinase-interacting protein 4 SPAG9 C-Jun-amino-terminal kinase-interacting prot...	2	16.055	-49.985	-4.525	3.33047293938864	20.1737564672522	467	20.1737564672522	-4.525	1	PipAc1-4
NIP7	Q9Y221 36	NIP7 60S ribosome subunit biogenesis protein NIP7 homolog NIP7 60S ribosome subunit biogenesis protein NIP7 ...	4	7.055	-4.525	-17.3825	13.5817389657339	25.0458291604278	297	13.5817389657339	-4.525	1	PipAc1-3
RHOT1	Q8IXI2 350	RHOT1 Mitochondrial Rho GTPase 1	4	7.38	-4.5275	-5.4575	12.0364290800885	7.52436652926123	286	12.0364290800885	-4.5275	1	PipAc1-3
SS18L1	O75177 47	SS18L1 Calcium-responsive transactivator	4	7.68375	-8.9725	-4.5325	6.64561697662452	16.6900416915796	324	16.6900416915796	-4.5325	1	PipAc1-4
UBA1	P22314 481	UBA1 Ubiquitin-like modifier-activating enzyme 1	4	11.4925	-28.085	-4.54	30.7611275259322	14.325336528915	258	14.325336528915	-4.54	1	PipAc1-4
MPV17L2	Q567V2 198	MPV17L2 Mpv17-like protein 2	4	6.0225	-8.2075	-4.54	5.18161734725108	2.75641070960044	77	2.75641070960044	-4.54	1	PipAc1-4
EPPK1	A0A087X1U6 2225	EPPK1 Epiplakin	4	9.47	-4.5425	-9.495	11.8440684873625	38.1637921770535	279	11.8440684873625	-4.5425	1	PipAc1-3
PRPF19	Q9UMS4 298	PRPF19 Pre-mRNA-processing factor 19	4	4.3375	-4.5425	-10.5825	8.55122359665563	12.9650308522579	175	8.55122359665563	-4.5425	1	PipAc1-3
NISCH	Q9Y2I1 894;895	NISCH Nischarin	4	13.5875	-7.1025	-4.5425	26.1819166283397	20.3814202563675	450	20.3814202563675	-4.5425	1	PipAc1-4
ANK3	Q12955 4321	ANK3 Ankyrin-3	4	9.645	-25.1175	-4.545	4.89999574829748	17.5612917140701	372	17.5612917140701	-4.545	1	PipAc1-4
CHID1	Q9BWS9 68	CHID1 Chitinase domain-containing protein 1	2	9.53	-4.545	-8.365	5.5083618254432	13.8522218434445	127	5.5083618254432	-4.545	1	PipAc1-3
CEP170B	Q9Y4F5 141	CEP170B Centrosomal protein of 170 kDa protein B	2	11.92	-15.795	-4.545	0.855599205235722	19.3817968723233	447	19.3817968723233	-4.545	1	PipAc1-4
RFC4	P35249 48	RFC4 Replication factor C subunit 4	4	10.8125	-15.3	-4.5475	10.6219772170722	5.63799831500507	79	5.63799831500507	-4.5475	1	PipAc1-4
CIC	Q96RK0 1506	CIC Protein capicua homolog	2	14.2575	-16.14	-4.55	2.72943217538007	1.24450793488832	29	1.24450793488832	-4.55	1	PipAc1-4
ZC3HC1	Q86WB0 429	ZC3HC1 Nuclear-interacting partner of ALK	2	14.685	-16.13	-4.555	4.89317892581091	3.38704148188356	78	3.38704148188356	-4.555	1	PipAc1-4
TWISTNB	Q3B726 47	TWISTNB DNA-directed RNA polymerase I subunit RPA43 TWISTNB DNA-directed RNA polymerase I subunit RPA4...	4	9.71125	-7.24	-4.5575	11.0813055789168	29.4005355676843	681	29.4005355676843	-4.5575	1	PipAc1-4
MCM2	P49736 522	MCM2 DNA replication licensing factor MCM2	4	10.0475	-17.8725	-4.565	27.8063678258536	22.0044306144619	514	22.0044306144619	-4.565	1	PipAc1-4
PHF3	Q92576 885	PHF3 PHD finger protein 3	4	10.59125	-4.5675	-7.49	7.42966744432975	16.9864436144435	175	7.42966744432975	-4.5675	1	PipAc1-3
ERCC6	Q03468 1464	ERCC6 DNA excision repair protein ERCC-6	2	8.15	-19.485	-4.57	21.5172593515066	13.9582878606224	320	13.9582878606224	-4.57	1	PipAc1-4
D2HGDH	Q8N465 286;299	D2HGDH D-2-hydroxyglutarate dehydrogenase, mitochondrial D2HGDH D-2-hydroxyglutarate dehydrogenase, mitocho...	2	11.6175	-11.195	-4.5725	4.90024999362277	4.66336922192528	107	4.66336922192528	-4.5725	1	PipAc1-4
KIF21A	Q7Z4S6 240	KIF21A Kinesin-like protein KIF21A	4	11.34	-17.5725	-4.575	13.3033589116934	21.6559468352998	429	21.6559468352998	-4.575	1	PipAc1-4
RB1CC1	Q8TDY2 853	RB1CC1 RB1-inducible coiled-coil protein 1	2	5.995	-20.81	-4.575	10.6631702602931	0.190918830920368	4	0.190918830920368	-4.575	1	PipAc1-4
RBBP4	Q09028 138	RBBP4 Histone-binding protein RBBP4	4	7.895	-19.4725	-4.58	4.93921974269891	16.934863447929	345	16.934863447929	-4.58	1	PipAc1-4
ATF7IP	Q6VMQ6 608;612	ATF7IP Activating transcription factor 7-interacting protein 1 ATF7IP Activating transcription factor 7-interacti...	4	9.42125	-21.07375	-4.58	8.87858601261109	2.38118317928994	41	2.38118317928994	-4.58	1	PipAc1-4
SHKBP1	Q8TBC3 550	SHKBP1 SH3KBP1-binding protein 1	4	13.07125	-14.5675	-4.58	22.2536474538445	21.8988812499634	90	21.8988812499634	-4.58	1	PipAc1-4
MFHAS1	Q9Y4C4 1040	MFHAS1 Malignant fibrous histiocytoma-amplified sequence 1 MFHAS1 Malignant fibrous histiocytoma-amplified se...	2	7.07	-6.255	-4.585	11.2217846174305	13.0036937060206	297	13.0036937060206	-4.585	1	PipAc1-4
SNRPD2	P62316 63	SNRPD2 Small nuclear ribonucleoprotein Sm D2	4	11.9	-14.9125	-4.59	16.2102362207752	20.508097587701	531	20.508097587701	-4.59	1	PipAc1-4
PMPCA	Q10713 225	PMPCA Mitochondrial-processing peptidase subunit alpha PMPCA Mitochondrial-processing peptidase subunit a...	4	8.16	-4.59	-6.5875	7.88185680323277	6.45008204082191	186	7.88185680323277	-4.59	1	PipAc1-3
RAB3IP	Q96QF0 431	RAB3IP Rab-3A-interacting protein	4	10.24	-20.29	-4.5925	13.351906230947	23.5968929805035	498	23.5968929805035	-4.5925	1	PipAc1-4
NUMA1	Q14980 375	NUMA1 Nuclear mitotic apparatus protein 1	4	7.08	-4.605	-4.6625	7.02742484840642	18.2022313192641	139	7.02742484840642	-4.605	1	PipAc1-3
N4BP2L2	Q92802 366	N4BP2L2 NEDD4-binding protein 2-like 2	2	8.745	-4.605	-17.625	13.1026886553867	18.3777052430384	298	13.1026886553867	-4.605	1	PipAc1-3
SETDB2	Q96T68 574	SETDB2 Histone-lysine N-methyltransferase SETDB2	4	17.7675	-42.205	-4.605	35.5303977836819	15.6865048157113	103	15.6865048157113	-4.605	1	PipAc1-4
CCT2	P78371 289	CCT2 T-complex protein 1 subunit beta	4	7.92375	-29.4175	-4.6075	12.0825945751178	21.3111400836902	515	21.3111400836902	-4.6075	1	PipAc1-4
POF1B	Q8WVV4 106	POF1B Protein POF1B	2	9.01	-37.235	-4.61	31.1339115756437	22.3587164211186	508	22.3587164211186	-4.61	1	PipAc1-4
TUBGCP2	Q9BSJ2 848	TUBGCP2 Gamma-tubulin complex component 2	2	14.025	-25.28	-4.61	10.8187337521542	0.947523086789974	22	0.947523086789974	-4.61	1	PipAc1-4
PROSER1	Q86XN7 171	PROSER1 Proline and serine-rich protein 1	4	16.78	-19.5375	-4.6125	28.8387290230805	20.5382884307984	292	20.5382884307984	-4.6125	1	PipAc1-4
EXOSC10	Q01780 93	EXOSC10 Exosome component 10	4	8.36875	-14.63	-4.6175	14.4559284263124	15.6757442672855	299	15.6757442672855	-4.6175	1	PipAc1-4
NCOR1	O75376 2403	NCOR1 Nuclear receptor corepressor 1	4	16.83125	-6.82	-4.62	19.7156080301877	27.4375739938258	685	27.4375739938258	-4.62	1	PipAc1-4
DRAM2	Q6UX65 252	DRAM2 DNA damage-regulated autophagy modulator protein 2 DRAM2 DNA damage-regulated autophagy modulator pro...	4	17.52375	-22.2875	-4.62	27.593370429628	13.3221895097365	175	13.3221895097365	-4.62	1	PipAc1-4
ZNF217	O75362 286	ZNF217 Zinc finger protein 217	2	4.405	-17.955	-4.625	6.61144840409422	15.6482730676583	355	15.6482730676583	-4.625	1	PipAc1-4
CASKIN2	Q8WXE0 1109	CASKIN2 Caskin-2	2	12.285	-4.625	-4.845	5.80534667354156	30.0166828613689	132	5.80534667354156	-4.625	1	PipAc1-3
PDCD11	Q14690 1218	PDCD11 Protein RRP5 homolog	4	9.07875	-4.6275	-11.6625	3.13932450271286	11.4091903744306	65	3.13932450271286	-4.6275	1	PipAc1-3
DAXX	Q9UER7 664	DAXX Death domain-associated protein 6	4	16.32125	-33.915	-4.63	12.0800593265651	16.9911329816466	217	16.9911329816466	-4.63	1	PipAc1-4
SSX2IP	Q9Y2D8 547	SSX2IP Afadin- and alpha-actinin-binding protein	2	3.2	-18.11	-4.63	4.89317892581091	3.62038671967512	82	3.62038671967512	-4.63	1	PipAc1-4
AHCYL1	O43865 106	AHCYL1 Adenosylhomocysteinase 2	4	20.245	-4.6325	-7.095	14.0655427078612	39.844987555944	276	14.0655427078612	-4.6325	1	PipAc1-3
SELENBP1	Q13228 31	SELENBP1 Selenium-binding protein 1	4	11.47375	-30.14	-4.6325	21.8608920220562	24.8212038050803	333	24.8212038050803	-4.6325	1	PipAc1-4
WDR76	Q9H967 527	WDR76 WD repeat-containing protein 76	4	6.6775	-4.6325	-5.4275	5.68773168026294	6.92882565807511	85	5.68773168026294	-4.6325	1	PipAc1-3
BCORL1	Q5H9F3 528	BCORL1 BCL-6 corepressor-like protein 1	2	16.495	-4.635	-18.625	2.80721392131059	3.3587572106361	63	2.80721392131059	-4.635	1	PipAc1-3
GLCCI1	Q86VQ1 151	GLCCI1 Glucocorticoid-induced transcript 1 protein GLCCI1 Glucocorticoid-induced transcript 1 protein...	4	13.84	-41.79	-4.6375	37.1621877719813	23.5939743366818	354	23.5939743366818	-4.6375	1	PipAc1-4
HSPBP1	Q9NZL4 204	HSPBP1 Hsp70-binding protein 1	4	14.52625	-35.835	-4.64	23.4927683908616	23.3045446211678	230	23.3045446211678	-4.64	1	PipAc1-4
TSC22D2	O75157 63	TSC22D2 TSC22 domain family protein 2	4	14.80625	-32.285	-4.6475	30.3933024420403	24.0653906055979	64	24.0653906055979	-4.6475	1	PipAc1-4
TNRC18	O15417 1762	TNRC18 Trinucleotide repeat-containing gene 18 protein TNRC18 Trinucleotide repeat-containing gene 18 pro...	2	6.72	-19.59	-4.655	6.77408296376712	8.77519515452505	198	8.77519515452505	-4.655	1	PipAc1-4
SSFA2	P28290 599	SSFA2 Sperm-specific antigen 2	4	8.61625	-20.6225	-4.66	13.7326141599721	5.03136826983144	92	5.03136826983144	-4.66	1	PipAc1-4
MRPL2	Q5T653 213	MRPL2 39S ribosomal protein L2, mitochondrial	2	7.3675	-4.66	-5.46	7.94788022053679	1.01823376490863	179	7.94788022053679	-4.66	1	PipAc1-3
LGMN	Q99538 50	LGMN Legumain	4	19.655	-4.665	-31.7225	25.9723423407799	11.2068055960058	431	25.9723423407799	-4.665	1	PipAc1-3
CAT	P04040 377	CAT Catalase	4	7.7575	-13.6775	-4.6675	1.95806664850817	4.50226146878803	80	4.50226146878803	-4.6675	1	PipAc1-4
ABCE1	P61221 227;231	ABCE1 ATP-binding cassette sub-family E member 1	2	7.3825	-4.67	-14.805	0.551543289325507	17.9110147674552	12	0.551543289325507	-4.67	1	PipAc1-3
USP9X	Q93008 831;842	USP9X Probable ubiquitin carboxyl-terminal hydrolase FAF-X USP9X Probable ubiquitin carboxyl-terminal hydrola...	4	12.665	-33.58	-4.6725	34.1964101429765	23.9166321137962	205	23.9166321137962	-4.6725	1	PipAc1-4
PCGF5	Q86SE9 142;145	PCGF5 Polycomb group RING finger protein 5	2	12.1975	-35.345	-4.675	5.39522474045335	19.3252283298283	433	19.3252283298283	-4.675	1	PipAc1-4
NIF3L1	Q9GZT8 213	NIF3L1 NIF3-like protein 1	2	3.4525	-26.78	-4.675	5.30330085889911	10.3166879375117	231	10.3166879375117	-4.675	1	PipAc1-4
FH	P07954 434	FH Fumarate hydratase, mitochondrial	2	30.075	-18.9	-4.68	17.606958851545	14.9906637611548	336	14.9906637611548	-4.68	1	PipAc1-4
STK39	Q9UEW8 525	STK39 STE20/SPS1-related proline-alanine-rich protein kinase STK39 STE20/SPS1-related proline-alanine-rich prot...	2	13.695	-61.975	-4.68	6.86600684532138	35.0017856687341	784	35.0017856687341	-4.68	1	PipAc1-4
FAM208B	Q5VWN6 1125	FAM208B Protein FAM208B	4	8.1725	-16.5925	-4.685	13.350648860636	13.0058256177761	170	13.0058256177761	-4.685	1	PipAc1-4
DCXR	Q7Z4W1 244	DCXR L-xylulose reductase	4	7.87	-12.6175	-4.6875	7.69956005236663	17.9091231406417	252	17.9091231406417	-4.6875	1	PipAc1-4
APPL2	Q8NEU8 412	APPL2 DCC-interacting protein 13-beta	4	12.2825	-17.37	-4.6875	22.1412179731227	21.070948997771	263	21.070948997771	-4.6875	1	PipAc1-4
ACSL6	Q9UKU0 502	ACSL6 Long-chain-fatty-acid--CoA ligase 6	4	14.18375	-17.1325	-4.6875	18.7438014198472	19.7145756146732	447	19.7145756146732	-4.6875	1	PipAc1-4
RPTOR	Q8N122 713	RPTOR Regulatory-associated protein of mTOR	2	3.945	-14.52	-4.69	1.23036579926459	3.71938166904124	83	3.71938166904124	-4.69	1	PipAc1-4
DDI2	Q5TDH0 361	DDI2 Protein DDI1 homolog 2	4	15.59125	-39.67	-4.6925	30.5267936955936	31.6093312963119	590	31.6093312963119	-4.6925	1	PipAc1-4
MYO1B	O43795 641	MYO1B Unconventional myosin-Ib	2	8.43	-8.295	-4.705	0.940452018978109	18.0382939880688	402	18.0382939880688	-4.705	1	PipAc1-4
FDXR	P22570 152	FDXR NADPH:adrenodoxin oxidoreductase, mitochondrial FDXR NADPH:adrenodoxin oxidoreductase, mitochondri...	4	10.50875	-4.71	-5.3425	7.24722015672216	23.3287267476531	52	7.24722015672216	-4.71	1	PipAc1-3
IPO5	O00410 110	IPO5 Importin-5	4	22.53375	-4.72	-7.0975	39.9598682013175	48.1559538548108	1063	39.9598682013175	-4.72	1	PipAc1-3
NDUFA5	Q16718 17	NDUFA5 NADH dehydrogenase [ubiquinone] 1 alpha subcomplex subunit 5 [REVIEWED] ENSG00000128609;Q16718;B2RD98;Q5H9R2;Q6IRX7 NDUFA5 NADH dehydrogenase [ubiquinone] 1 alpha sub...	4	9.36375	-10.815	-4.7225	3.07812172165646	7.15447354224381	182	7.15447354224381	-4.7225	1	PipAc1-4
VEZF1	Q14119 327	VEZF1 Vascular endothelial zinc finger 1	2	8.11	-10.195	-4.725	5.81948880916529	4.71640223051427	105	4.71640223051427	-4.725	1	PipAc1-4
CDCA2	Q69YH5 979	CDCA2 Cell division cycle-associated protein 2	4	8.0475	-8.275	-4.725	9.10763233045047	3.52479313813828	64	3.52479313813828	-4.725	1	PipAc1-4
PTBP3	O95758 68	PTBP3 Polypyrimidine tract-binding protein 3	4	6.0375	-17.5675	-4.7275	6.21693587442131	7.54173001815012	82	7.54173001815012	-4.7275	1	PipAc1-4
CEP350	Q5VT06 2716	CEP350 Centrosome-associated protein 350	2	2.09	-10.55	-4.73	6.81650937063832	9.12167747730646	202	9.12167747730646	-4.73	1	PipAc1-4
PKN3	Q6P5Z2 840	PKN3 Serine/threonine-protein kinase N3	2	10.75	-4.73	-9.77	11.299566363361	11.2005714139949	250	11.299566363361	-4.73	1	PipAc1-3
GBF1	Q92538 1173	GBF1 Golgi-specific brefeldin A-resistance guanine nucleotide exchange factor 1 GBF1 Golgi-specific brefeldin A-resistance guanine...	4	11.625	-12.685	-4.73	19.1154815093247	14.2820610090654	299	14.2820610090654	-4.73	1	PipAc1-4
RBM47	A0AV96 145;146;151	RBM47 RNA-binding protein 47	4	8.57166666666667	-5.84416666666667	-4.73166666666667	24.5469265444328	11.5434754699755	269	11.5434754699755	-4.73166666666667	1	PipAc1-4
NUP58	Q9BVL2 252	NUP58 Nucleoporin p58/p45	4	8.32125	-13.4975	-4.7325	15.6800007971939	19.1519596473398	493	19.1519596473398	-4.7325	1	PipAc1-4
FAM206A	Q9NX38 74	FAM206A Protein Simiate	4	10.4025	-44.655	-4.7325	46.3252217120077	14.3434314234774	258	14.3434314234774	-4.7325	1	PipAc1-4
SGTA	O43765 129	SGTA Small glutamine-rich tetratricopeptide repeat-containing protein alpha SGTA Small glutamine-rich tetratricopeptide repeat...	2	19.2	-37.6	-4.735	15.8674761698261	44.8942095375339	994	44.8942095375339	-4.735	1	PipAc1-4
SP2	Q02086 384	SP2 Transcription factor Sp2	2	11.765	-21.345	-4.735	1.7606958851545	0.65760930650349	15	0.65760930650349	-4.735	1	PipAc1-4
ZNF445	P59923 215	ZNF445 Zinc finger protein 445	4	8.94125	-10.37	-4.7375	2.46215352892544	8.02185088783547	158	8.02185088783547	-4.7375	1	PipAc1-4
KMT2D	O14686 369	KMT2D Histone-lysine N-methyltransferase 2D	4	10.8475	-22.3175	-4.74	4.71962833988723	5.70121624451017	96	5.70121624451017	-4.74	1	PipAc1-4
ZZZ3	Q8IYH5 166;172	ZZZ3 ZZ-type zinc finger-containing protein 3	2	4.01	-4.74	-6.685	7.07106781186548	13.7956533009495	156	7.07106781186548	-4.74	1	PipAc1-3
HINT2	Q9BX68 75	HINT2 Histidine triad nucleotide-binding protein 2, mitochondrial HINT2 Histidine triad nucleotide-binding protein 2...	4	9.11875	-8.7425	-4.74	12.8512680956654	11.4615967473996	303	11.4615967473996	-4.74	1	PipAc1-4
UBN2	Q6ZU65 966	UBN2 Ubinuclein-2	4	7.9125	-6.87	-4.7425	5.25989860485289	8.51447933424783	43	8.51447933424783	-4.7425	1	PipAc1-4
THUMPD3	Q9BV44 391	THUMPD3 THUMP domain-containing protein 3	2	17.6375	-18.455	-4.745	7.37512372777569	0.700035713374682	15	0.700035713374682	-4.745	1	PipAc1-4
ALDH6A1	Q02252 368	ALDH6A1 Methylmalonate-semialdehyde dehydrogenase [acylating], mitochondrial [REVIEWED] ENSG00000119711;Q02252;B2R609;B4DFS8;J3KNU8;Q9UKM8 ALDH6A1 Methylmalonate-semialdehyde dehydrogenase ...	4	4.08375	-4.75	-5.9775	6.89347517584563	13.3179136879618	132	6.89347517584563	-4.75	1	PipAc1-3
ANKRD40	Q6AI12 358	ANKRD40 Ankyrin repeat domain-containing protein 40 ANKRD40 Ankyrin repeat domain-containing protein 4...	4	16.73	-34.735	-4.75	45.5005534764871	13.9960494426106	81	13.9960494426106	-4.75	1	PipAc1-4
UTP18	Q9Y5J1 241	UTP18 U3 small nucleolar RNA-associated protein 18 homolog UTP18 U3 small nucleolar RNA-associated protein 18...	2	23.1475	-36.125	-4.75	10.3732564800067	2.54558441227157	56	2.54558441227157	-4.75	1	PipAc1-4
PRKDC	P78527 373	PRKDC DNA-dependent protein kinase catalytic subunit PRKDC DNA-dependent protein kinase catalytic subun...	4	6.5275	-29.105	-4.7525	12.9619301546233	22.4914848702051	467	22.4914848702051	-4.7525	1	PipAc1-4
GOLGA4	Q13439 1729	GOLGA4 Golgin subfamily A member 4	4	11.6275	-20.3075	-4.7575	22.481161558069	21.1636581195218	429	21.1636581195218	-4.7575	1	PipAc1-4
DENND4C	Q5VZ89 850	DENND4C DENN domain-containing protein 4C	4	12.4475	-41.5425	-4.7575	24.4768657783903	21.1009200036397	444	21.1009200036397	-4.7575	1	PipAc1-4
PUS7	Q96PZ0 443	PUS7 Pseudouridylate synthase 7 homolog	4	17.405	-48.9925	-4.7575	28.8294044047624	24.4900352184312	487	24.4900352184312	-4.7575	1	PipAc1-4
NT5C3A	Q9H0P0 73	NT5C3A Cytosolic 5'-nucleotidase 3A	4	6.02625	-19.695	-4.7575	5.16412302977637	7.7508768321182	125	7.7508768321182	-4.7575	1	PipAc1-4
ELF2	Q15723 470	ELF2 ETS-related transcription factor Elf-2	4	12.7925	-13.3725	-4.76	18.5572059229472	11.8289785414182	182	11.8289785414182	-4.76	1	PipAc1-4
SHCBP1	Q8NEM2 150;161	SHCBP1 SHC SH2 domain-binding protein 1	4	10.065	-29.47	-4.76	16.2941666453571	23.8022589964342	362	23.8022589964342	-4.76	1	PipAc1-4
LIMCH1	Q9UPQ0 333	LIMCH1 LIM and calponin homology domains-containing protein 1 LIMCH1 LIM and calponin homology domains-containin...	4	10.5425	-8.7725	-4.76	10.3823451910764	20.7188802786251	116	20.7188802786251	-4.76	1	PipAc1-4
GOLGB1	Q14789 681	GOLGB1 Golgin subfamily B member 1	4	9.50125	-11.7725	-4.7675	28.875655692411	23.9705602423751	483	23.9705602423751	-4.7675	1	PipAc1-4
ERMP1	Q7Z2K6 43	ERMP1 Endoplasmic reticulum metallopeptidase 1	4	8.99375	-9.9575	-4.77	1.48338295797141	8.79265981752204	221	8.79265981752204	-4.77	1	PipAc1-4
ARHGEF26	Q96DR7 850	ARHGEF26 Rho guanine nucleotide exchange factor 26 ARHGEF26 Rho guanine nucleotide exchange factor 26...	4	11.60125	-9.5775	-4.77	12.4333995753374	21.6537541010021	559	21.6537541010021	-4.77	1	PipAc1-4
AMH	P03971 462	AMH Muellerian-inhibiting factor	4	8.51375	-4.7725	-9.38	7.49418607988886	10.7631222235929	136	7.49418607988886	-4.7725	1	PipAc1-3
LRRC8A	Q8IWT6 684	LRRC8A Volume-regulated anion channel subunit LRRC8A LRRC8A Volume-regulated anion channel subunit LRRC...	4	10.08	-4.7775	-13.5225	4.17895820350798	14.1994656589606	95	4.17895820350798	-4.7775	1	PipAc1-3
AKAP17A	Q02040 522;529	AKAP17A A-kinase anchor protein 17A	4	8.765	-4.78	-5.7375	10.4571379130876	15.1819638057795	271	10.4571379130876	-4.78	1	PipAc1-3
RPAP1	Q9BWH6 185	RPAP1 RNA polymerase II-associated protein 1	2	6.7775	-44.62	-4.78	34.0542625819441	5.47300648638388	120	5.47300648638388	-4.78	1	PipAc1-4
CHTF18	Q8WVB6 552	CHTF18 Chromosome transmission fidelity protein 18 homolog CHTF18 Chromosome transmission fidelity protein 18...	4	14.37	-38.8325	-4.785	25.0882460858998	14.1891543088374	265	14.1891543088374	-4.785	1	PipAc1-4
PLAA	Q9Y263 605	PLAA Phospholipase A-2-activating protein	2	9.1375	-11.465	-4.785	9.25602776573191	22.7334830151475	498	22.7334830151475	-4.785	1	PipAc1-4
BOP1	Q14137 108	BOP1 Ribosome biogenesis protein BOP1	4	8.21875	-5.83	-4.7875	5.26418084795726	7.41390304315705	60	7.41390304315705	-4.7875	1	PipAc1-4
COG1	Q8WTW3 584	COG1 Conserved oligomeric Golgi complex subunit 1	2	9.21	-4.79	-6.685	23.603224356007	23.072894270117	517	23.603224356007	-4.79	1	PipAc1-3
WDR45B	Q5MNZ6 63	WDR45B WD repeat domain phosphoinositide-interacting protein 3 WDR45B WD repeat domain phosphoinositide-interacti...	4	10.195	-4.795	-5.365	6.25182906569483	10.9562782610398	128	6.25182906569483	-4.795	1	PipAc1-3
POLR1E	Q9GZS1 200	POLR1E DNA-directed RNA polymerase I subunit RPA49 POLR1E DNA-directed RNA polymerase I subunit RPA49...	4	12.925	-16.925	-4.795	6.57606011732456	13.9961458980678	228	13.9961458980678	-4.795	1	PipAc1-4
ENTPD2	Q9Y5L3 323	ENTPD2 Ectonucleoside triphosphate diphosphohydrolase 2 ENTPD2 Ectonucleoside triphosphate diphosphohydrol...	4	12.42	-7.4825	-4.795	12.2861992359992	16.5694387352137	353	16.5694387352137	-4.795	1	PipAc1-4
FCF1	Q9Y324 144	FCF1 rRNA-processing protein FCF1 homolog	4	15.46375	-7.6225	-4.7975	11.9298068578945	25.1142793048098	559	25.1142793048098	-4.7975	1	PipAc1-4
MAGEA2B	P43356 143	MAGEA2B Melanoma-associated antigen 2	2	9.725	-5.035	-4.805	11.1793582105593	0.502045814642449	11	0.502045814642449	-4.805	1	PipAc1-4
MYO1A	Q9UBC5 849	MYO1A Unconventional myosin-Ia	4	10.83875	-4.8075	-7.5175	19.2612882487128	10.2560368401574	343	19.2612882487128	-4.8075	1	PipAc1-3
RPL14	P50914 42	RPL14 60S ribosomal protein L14	4	10.705	-19.275	-4.81	5.38972788428754	18.6605055308442	243	18.6605055308442	-4.81	1	PipAc1-4
PTPN1	P18031 32	PTPN1 Tyrosine-protein phosphatase non-receptor type 1 PTPN1 Tyrosine-protein phosphatase non-receptor ty...	4	5.105	-4.8125	-11.7	1.31144640251391	10.8375735291623	25	1.31144640251391	-4.8125	1	PipAc1-3
STIP1	P31948 461	STIP1 Stress-induced-phosphoprotein 1	4	12.33375	-38.24	-4.8125	14.350063879068	26.1050549064097	408	26.1050549064097	-4.8125	1	PipAc1-4
UQCRC2	P22695 125	UQCRC2 Cytochrome b-c1 complex subunit 2, mitochondrial UQCRC2 Cytochrome b-c1 complex subunit 2, mitochon...	2	14.36	-4.815	-10.545	1.3930003589375	9.1146064094946	30	1.3930003589375	-4.815	1	PipAc1-3
CD3EAP	O15446 14	CD3EAP DNA-directed RNA polymerase I subunit RPA34 CD3EAP DNA-directed RNA polymerase I subunit RPA34...	4	6.38	-8.51	-4.82	12.1042719731506	16.9491238711622	236	16.9491238711622	-4.82	1	PipAc1-4
ATAD1	Q8NBU5 359	ATAD1 ATPase family AAA domain-containing protein 1 ATAD1 ATPase family AAA domain-containing protein ...	4	10.9225	-6.7725	-4.82	7.03386273678979	5.04067455803288	102	5.04067455803288	-4.82	1	PipAc1-4
WHSC1L1	Q9BZ95 1292	WHSC1L1 Histone-lysine N-methyltransferase NSD3	4	9.055	-6.5325	-4.82	7.78121402267452	15.0505791693653	260	15.0505791693653	-4.82	1	PipAc1-4
DDX42	Q86XP3 339;346	DDX42 ATP-dependent RNA helicase DDX42	2	7.07625	-4.8225	-14.4225	5.7240293937051	1.79958675811976	124	5.7240293937051	-4.8225	1	PipAc1-3
PGAM5	Q96HS1 168	PGAM5 Serine/threonine-protein phosphatase PGAM5, mitochondrial PGAM5 Serine/threonine-protein phosphatase PGAM5, ...	4	4.62625	-13.3575	-4.8225	7.17512543444364	9.77009510359717	206	9.77009510359717	-4.8225	1	PipAc1-4
ANAPC4	Q9UJX5 7	ANAPC4 Anaphase-promoting complex subunit 4	4	3.61125	-22.4725	-4.825	8.48937522239809	9.62142227878325	241	9.62142227878325	-4.825	1	PipAc1-4
NDUFS1	P28331 554	NDUFS1 NADH-ubiquinone oxidoreductase 75 kDa subunit, mitochondrial NDUFS1 NADH-ubiquinone oxidoreductase 75 kDa subun...	4	7.09	-7.39	-4.83	4.04226834009487	8.74378636518528	202	8.74378636518528	-4.83	1	PipAc1-4
CCDC91	Q7Z6B0 424	CCDC91 Coiled-coil domain-containing protein 91	4	14.32	-44.085	-4.8325	33.2633356715769	37.5946169683906	646	37.5946169683906	-4.8325	1	PipAc1-4
ACSF2	Q96CM8 64	ACSF2 Acyl-CoA synthetase family member 2, mitochondrial ACSF2 Acyl-CoA synthetase family member 2, mitocho...	4	7.38	-12.6175	-4.8325	5.78135725125741	19.4729973296357	273	19.4729973296357	-4.8325	1	PipAc1-4
GMPS	P49915 523	GMPS GMP synthase [glutamine-hydrolyzing] [REVIEWED] ENSG00000163655;P49915;A8K639;B4DXV7;F8W720 GMPS GMP synthase [glutamine-hydrolyzing] [REVIEWE...	4	12.09625	-43.31	-4.835	31.3336634734381	27.3173955566778	522	27.3173955566778	-4.835	1	PipAc1-4
KIF16B	Q96L93 1298	KIF16B Kinesin-like protein KIF16B	2	13.78	-4.835	-10.455	36.1967961289394	25.2507831561716	785	36.1967961289394	-4.835	1	PipAc1-3
NSUN3	Q9H649 214	NSUN3 Putative methyltransferase NSUN3	4	8.72125	-4.835	-4.835	8.22286446440655	17.4051649422425	178	8.22286446440655	-4.835	1	PipAc1-3
RPS4X	P62701 41	RPS4X 40S ribosomal protein S4, X isoform	4	10.66125	-32.8025	-4.84	22.2578126733064	10.274194210091	73	10.274194210091	-4.84	1	PipAc1-4
NMD3	Q96D46 55	NMD3 60S ribosomal export protein NMD3	2	17.47	-9.98	-4.84	8.20243866176395	6.44881384442131	140	6.44881384442131	-4.84	1	PipAc1-4
WDR11	Q9BZH6 1071	WDR11 WD repeat-containing protein 11	2	17.625	-4.84	-10.06	11.2854242277373	17.239263325328	244	11.2854242277373	-4.84	1	PipAc1-3
SRPK1	Q96SB4 455	SRPK1 SRSF protein kinase 1	4	15.035	-22.37	-4.845	35.6501117342803	26.3586121283601	472	26.3586121283601	-4.845	1	PipAc1-4
LRBA	P50851 1455;1458	LRBA Lipopolysaccharide-responsive and beige-like anchor protein LRBA Lipopolysaccharide-responsive and beige-like ...	2	14.1	-10.445	-4.85	31.8410183568302	13.9441457249987	301	13.9441457249987	-4.85	1	PipAc1-4
TP53BP1	Q12888 101	TP53BP1 Tumor suppressor p53-binding protein 1	4	13.345	-5.72	-4.85	12.2989511747954	14.8627879843139	355	14.8627879843139	-4.85	1	PipAc1-4
KIAA1549	Q9HCM3 1610	KIAA1549 UPF0606 protein KIAA1549	2	13.565	-6.93	-4.85	17.9039436996434	21.9768787592779	475	21.9768787592779	-4.85	1	PipAc1-4
PNPLA6	Q8IY17 468;473;482	PNPLA6 Neuropathy target esterase	4	12.775	-4.8525	-20.0925	13.5647647110691	15.7996484665535	250	13.5647647110691	-4.8525	1	PipAc1-3
RBM25	P49756 83	RBM25 RNA-binding protein 25	4	14.01375	-4.855	-8.185	4.3260490057326	10.5471338918842	53	4.3260490057326	-4.855	1	PipAc1-3
KIAA1522	Q9P206 575	KIAA1522 Uncharacterized protein KIAA1522	2	7.0925	-13.655	-4.86	0.756604255869606	4.68104689145494	101	4.68104689145494	-4.86	1	PipAc1-4
LTN1	O94822 723	LTN1 E3 ubiquitin-protein ligase listerin	2	16.8075	-27.735	-4.87	17.2039079862687	20.2798224844302	437	20.2798224844302	-4.87	1	PipAc1-4
GGA2	Q9UJY4 343	GGA2 ADP-ribosylation factor-binding protein GGA2	2	7.6275	-25.305	-4.87	2.3970919882224	2.71529003975634	58	2.71529003975634	-4.87	1	PipAc1-4
MELK	Q14680 413	MELK Maternal embryonic leucine zipper kinase	4	11.4525	-32.62	-4.8725	24.7026786671675	17.3926102602993	214	17.3926102602993	-4.8725	1	PipAc1-4
NELFA	Q9H3P2 471	NELFA Negative elongation factor A	4	14.79125	-26.235	-4.8725	14.6779233317705	19.6138528851422	275	19.6138528851422	-4.8725	1	PipAc1-4
NUP153	P49790 593	NUP153 Nuclear pore complex protein Nup153	4	7.01625	-19.5625	-4.8775	12.2478117093082	9.86139400220205	218	9.86139400220205	-4.8775	1	PipAc1-4
POLA1	P09884 141	POLA1 DNA polymerase alpha catalytic subunit	2	4.705	-20.7	-4.88	5.37401153701776	4.22849855149555	91	4.22849855149555	-4.88	1	PipAc1-4
RHOB	P62745 107	RHOB Rho-related GTP-binding protein RhoB	2	10.48	-16.565	-4.88	6.13061579288737	21.5384725549422	463	21.5384725549422	-4.88	1	PipAc1-4
TSEN54	Q7Z6J9 338	TSEN54 tRNA-splicing endonuclease subunit Sen54	4	15.94	-37.665	-4.88	31.2409565581252	24.0595026271672	439	24.0595026271672	-4.88	1	PipAc1-4
SH2B1	Q9NRF2 323	SH2B1 SH2B adapter protein 1	2	9.555	-4.88	-10.33	10.0974848353439	8.20243866176395	217	10.0974848353439	-4.88	1	PipAc1-3
GTF2H1	P32780 506	GTF2H1 General transcription factor IIH subunit 1	4	8.09125	-17.5025	-4.89	9.97101591280113	3.44964732496913	40	3.44964732496913	-4.89	1	PipAc1-4
REXO4	Q9GZR2 418	REXO4 RNA exonuclease 4	4	13.78375	-39.5375	-4.89	25.2564584149612	19.7672203407561	399	19.7672203407561	-4.89	1	PipAc1-4
FAM120C	Q9NX05 14	FAM120C Constitutive coactivator of PPAR-gamma-like protein 2 FAM120C Constitutive coactivator of PPAR-gamma-lik...	2	6.9775	-4.89	-5.99	15.3725014229955	23.7870721191155	330	15.3725014229955	-4.89	1	PipAc1-3
NFS1	Q9Y697 158;163	NFS1 Cysteine desulfurase, mitochondrial	4	6.93375	-11.355	-4.8925	17.0906884979317	14.887111595829	285	14.887111595829	-4.8925	1	PipAc1-4
FAM177A1	Q8N128 114	FAM177A1 Protein FAM177A1	2	14.8375	-18.3	-4.895	16.8008571209924	27.4145299066024	587	27.4145299066024	-4.895	1	PipAc1-4
MAPRE3	Q9UPY8 182	MAPRE3 Microtubule-associated protein RP/EB family member 3 MAPRE3 Microtubule-associated protein RP/EB family...	4	11.7175	-34.165	-4.9025	24.414501838047	25.0097079484481	284	25.0097079484481	-4.9025	1	PipAc1-4
COBL	O75128 975	COBL Protein cordon-bleu	4	14.67375	-16.4125	-4.9075	15.9884361857771	7.42669228750817	152	7.42669228750817	-4.9075	1	PipAc1-4
MICAL3	Q7RTP6 1760	MICAL3 Protein-methionine sulfoxide oxidase MICAL3 MICAL3 Protein-methionine sulfoxide oxidase MICAL3...	2	6.78	-4.91	-6.86	44.7174328422373	5.5295750288788	955	44.7174328422373	-4.91	1	PipAc1-3
STBD1	O95210 108	STBD1 Starch-binding domain-containing protein 1	4	9.64	-12.5275	-4.9125	10.5622926015141	11.3984776030252	115	11.3984776030252	-4.9125	1	PipAc1-4
CREB3L4	Q8TEY5 58	CREB3L4 Cyclic AMP-responsive element-binding protein 3-like protein 4 CREB3L4 Cyclic AMP-responsive element-binding prot...	4	12.955	-14.595	-4.915	20.8083917366688	27.6146754462188	505	27.6146754462188	-4.915	1	PipAc1-4
HAUS1	Q96CS2 156	HAUS1 HAUS augmin-like complex subunit 1	2	15.42	-56.285	-4.925	18.9999592104825	20.3576042303607	433	20.3576042303607	-4.925	1	PipAc1-4
CSRNP2	Q9H175 108	CSRNP2 Cysteine/serine-rich nuclear protein 2	4	11.26	-26.0975	-4.9275	27.620910406188	7.78392520947283	143	7.78392520947283	-4.9275	1	PipAc1-4
NSDHL	Q15738 132	NSDHL Sterol-4-alpha-carboxylate 3-dehydrogenase, decarboxylating NSDHL Sterol-4-alpha-carboxylate 3-dehydrogenase, ...	2	7.3325	-4.935	-16.225	0.417193000900064	9.28431203697937	9	0.417193000900064	-4.935	1	PipAc1-3
NUS1	Q96E22 164	NUS1 Dehydrodolichyl diphosphate synthase complex subunit NUS1 NUS1 Dehydrodolichyl diphosphate synthase complex ...	2	13.0575	-17.755	-4.935	13.4138156391088	13.244110011624	281	13.244110011624	-4.935	1	PipAc1-4
IARS2	Q9NSE4 110	IARS2 Isoleucine--tRNA ligase, mitochondrial	2	5.46	-4.945	-19.07	8.49235244205044	15.6694862710939	180	8.49235244205044	-4.945	1	PipAc1-3
KCTD5	Q9NXV2 28	KCTD5 BTB/POZ domain-containing protein KCTD5	4	10.8425	-16.705	-4.945	15.0113568118719	10.2780980730873	223	10.2780980730873	-4.945	1	PipAc1-4
ASH2L	Q9UBL3 572;581	ASH2L Set1/Ash2 histone methyltransferase complex subunit ASH2 ASH2L Set1/Ash2 histone methyltransferase complex ...	4	7.89625	-14.715	-4.945	9.71817712673867	8.95275562792447	201	8.95275562792447	-4.945	1	PipAc1-4
ZNF512B	Q96KM6 353	ZNF512B Zinc finger protein 512B	4	7.035	-9.3925	-4.9475	3.87224633341768	9.843455947989	121	9.843455947989	-4.9475	1	PipAc1-4
TTC4	O95801 63	TTC4 Tetratricopeptide repeat protein 4	2	14.795	-48.785	-4.95	6.9650017946875	20.4071017050438	432	20.4071017050438	-4.95	1	PipAc1-4
YWHAZ	P63104 94	YWHAZ 14-3-3 protein zeta/delta	2	12.935	-15.935	-4.95	0.898025612106915	20.5768073325285	436	20.5768073325285	-4.95	1	PipAc1-4
MED1	Q15648 681	MED1 Mediator of RNA polymerase II transcription subunit 1 MED1 Mediator of RNA polymerase II transcription s...	4	15.4525	-4.95	-11.5875	27.6058532440737	13.0235207093423	351	27.6058532440737	-4.95	1	PipAc1-3
NLN	Q9BYT8 451;458	NLN Neurolysin, mitochondrial	2	18.49	-9.78	-4.955	25.6821182926954	6.79529616720272	144	6.79529616720272	-4.955	1	PipAc1-4
RREB1	Q92766 398;406	RREB1 Ras-responsive element-binding protein 1	4	15.515	-21.3425	-4.9575	23.7789169573946	15.8079270726219	368	15.8079270726219	-4.9575	1	PipAc1-4
FAM105A	Q9NUU6 177	FAM105A Inactive ubiquitin thioesterase FAM105A	4	13.24625	-8.3825	-4.9575	13.7756339842008	18.7244036398136	293	18.7244036398136	-4.9575	1	PipAc1-4
RPL37A	P61513 57;60	RPL37A 60S ribosomal protein L37a	2	10.245	-4.96	-8.26	1.51320851173921	16.8998520703585	32	1.51320851173921	-4.96	1	PipAc1-3
SIM2	Q14190 473	SIM2 Single-minded homolog 2	4	11.0925	-7.77	-4.96	14.4308027034766	7.04337513791033	123	7.04337513791033	-4.96	1	PipAc1-4
ZC3H8	Q8N5P1 46	ZC3H8 Zinc finger CCCH domain-containing protein 8 ZC3H8 Zinc finger CCCH domain-containing protein 8...	4	12.52	-26.7925	-4.965	13.6937147991332	14.2568591679	276	14.2568591679	-4.965	1	PipAc1-4
GNB2	P62879 271	GNB2 Guanine nucleotide-binding protein G(I)/G(S)/G(T) subunit beta-2 GNB2 Guanine nucleotide-binding protein G(I)/G(S)/...	4	9.95	-18.5875	-4.9675	13.7674601264479	9.57852589563412	166	9.57852589563412	-4.9675	1	PipAc1-4
CASC5	Q8NG31 638	CASC5 Protein CASC5	4	7.55875	-17.61	-4.9675	11.3188544767864	10.2355536407824	203	10.2355536407824	-4.9675	1	PipAc1-4
SKI	P12755 449	SKI Ski oncogene	4	8.565	-10.6675	-4.97	7.18845080667594	15.6232241657519	356	15.6232241657519	-4.97	1	PipAc1-4
PKP3	Q9Y446 569	PKP3 Plakophilin-3	4	9.90625	-17.39	-4.97	2.41223271403625	22.3027457203517	467	22.3027457203517	-4.97	1	PipAc1-4
MKLN1	Q9UL63 433;435	MKLN1 Muskelin	4	11.69	-18.55	-4.9725	19.6707057999114	17.8281395084662	450	17.8281395084662	-4.9725	1	PipAc1-4
RB1CC1	Q8TDY2 831	RB1CC1 RB1-inducible coiled-coil protein 1	4	12.05125	-33.7925	-4.98	31.7237044652733	15.4253190134489	254	15.4253190134489	-4.98	1	PipAc1-4
VEZT	Q9HBM0 665	VEZT Vezatin	4	13.2725	-6.4375	-4.98	11.3383695917888	10.3523942480311	103	10.3523942480311	-4.98	1	PipAc1-4
GRHL2	Q6ISB3 97	GRHL2 Grainyhead-like protein 2 homolog	4	17.01375	-8.4825	-4.9825	15.6698721011585	23.4505641367822	200	23.4505641367822	-4.9825	1	PipAc1-4
EHMT1	Q9H9B1 842	EHMT1 Histone-lysine N-methyltransferase EHMT1	4	6.03	-4.985	-8.845	18.712178743624	26.8710606415154	265	18.712178743624	-4.985	1	PipAc1-3
MAN2C1	Q9NTJ4 29	MAN2C1 Alpha-mannosidase 2C1	2	5.6525	-19.735	-4.985	2.92035100630044	3.78302127934803	80	3.78302127934803	-4.985	1	PipAc1-4
CPSF3	Q9UKF6 498	CPSF3 Cleavage and polyadenylation specificity factor subunit 3 CPSF3 Cleavage and polyadenylation specificity fac...	4	12.5025	-13.0375	-4.985	7.35857945983236	23.4783964529096	270	23.4783964529096	-4.985	1	PipAc1-4
BRD4	O60885 356;357	BRD4 Bromodomain-containing protein 4	4	7.45375	-6.17	-4.9875	8.2349134785983	13.4558621054171	257	13.4558621054171	-4.9875	1	PipAc1-4
CNKSR2	Q8WXI2 372	CNKSR2 Connector enhancer of kinase suppressor of ras 2 CNKSR2 Connector enhancer of kinase suppressor of ...	2	8.4375	-24.88	-4.99	3.28097546470558	10.4227539546897	219	10.4227539546897	-4.99	1	PipAc1-4
ANKRD17	O75179 644	ANKRD17 Ankyrin repeat domain-containing protein 17 ANKRD17 Ankyrin repeat domain-containing protein 1...	4	19.36125	-38.2875	-4.9925	33.4022597788433	23.0862691875496	469	23.0862691875496	-4.9925	1	PipAc1-4
PNPLA6	Q8IY17 1354	PNPLA6 Neuropathy target esterase	4	9.17125	-21.6625	-4.9925	20.5579139262718	14.9646747932144	377	14.9646747932144	-4.9925	1	PipAc1-4
FAM120A	Q9NZB2 919	FAM120A Constitutive coactivator of PPAR-gamma-like protein 1 FAM120A Constitutive coactivator of PPAR-gamma-lik...	4	13.345	-24.13	-4.9925	13.4321529671655	8.38602557830585	192	8.38602557830585	-4.9925	1	PipAc1-4
GGACT	Q9BVM4 84	GGACT Gamma-glutamylaminecyclotransferase	4	15.45875	-47.0975	-5	29.2679373775012	29.9903728997601	380	29.9903728997601	-5	1	PipAc1-4
CENPE	Q02224 2297	CENPE Centromere-associated protein E	2	6.54	-5.005	-8.1	0.784888527117067	10.1257691065914	16	0.784888527117067	-5.005	1	PipAc1-3
SUGT1	Q9Y2Z0 49	SUGT1 Protein SGT1 homolog	4	10.02625	-47.7125	-5.0075	19.7194698627186	22.5577944770021	525	22.5577944770021	-5.0075	1	PipAc1-4
ZNF800	Q2TB10 359	ZNF800 Zinc finger protein 800	4	6.1025	-5.01	-13.4125	5.44542621533583	14.5191146998247	88	5.44542621533583	-5.01	1	PipAc1-3
ODF2	Q5BJF6 136	ODF2 Outer dense fiber protein 2	2	6.235	-18.18	-5.01	2.16374675043084	11.4127034483509	239	11.4127034483509	-5.01	1	PipAc1-4
SENP6	Q9GZR1 291	SENP6 Sentrin-specific protease 6	2	12.2525	-11.465	-5.01	1.88797510576808	2.94156420973604	62	2.94156420973604	-5.01	1	PipAc1-4
DHX36	Q9H2U1 135	DHX36 ATP-dependent RNA helicase DHX36	4	11.415	-20.09	-5.01	20.1588392522982	3.07613393726606	32	3.07613393726606	-5.01	1	PipAc1-4
NUP85	Q9BW27 51	NUP85 Nuclear pore complex protein Nup85	4	9.9325	-18.025	-5.0125	6.92017581664898	15.624720530834	218	15.624720530834	-5.0125	1	PipAc1-4
PRKDC	P78527 223	PRKDC DNA-dependent protein kinase catalytic subunit PRKDC DNA-dependent protein kinase catalytic subun...	4	11.85875	-22.6125	-5.015	10.8456577332436	16.4597296454103	412	16.4597296454103	-5.015	1	PipAc1-4
AGK	Q53H12 72	AGK Acylglycerol kinase, mitochondrial	4	5.9475	-11.855	-5.015	6.25819196467052	8.77296035174748	138	8.77296035174748	-5.015	1	PipAc1-4
WDR26	Q9H7D7 238	WDR26 WD repeat-containing protein 26	4	10.40375	-21.9725	-5.0175	16.5106417702846	10.086351752079	183	10.086351752079	-5.0175	1	PipAc1-4
ERAL1	O75616 150	ERAL1 GTPase Era, mitochondrial	4	9.435	-5.02	-9.6125	16.8813328857647	11.6819016003389	421	16.8813328857647	-5.02	1	PipAc1-3
SYNE1	Q8NF91 8703	SYNE1 Nesprin-1	2	12.485	-31.26	-5.02	18.3140656327316	21.2697719780913	444	21.2697719780913	-5.02	1	PipAc1-4
KIF18B	Q86Y91 534	KIF18B Kinesin-like protein KIF18B	4	7.97	-7.3375	-5.0225	8.16949355835477	8.65190296986738	197	8.65190296986738	-5.0225	1	PipAc1-4
HCFC2	Q9Y5Z7 673	HCFC2 Host cell factor 2	4	11.0725	-6.095	-5.0225	9.46198534487698	10.0630458444085	72	10.0630458444085	-5.0225	1	PipAc1-4
COPG1	Q9Y678 706	COPG1 Coatomer subunit gamma-1	4	9.98	-22.73	-5.0225	19.6337855069605	21.385010911072	503	21.385010911072	-5.0225	1	PipAc1-4
SREBF2	Q12772 1122;1125	SREBF2 Sterol regulatory element-binding protein 2 SREBF2 Sterol regulatory element-binding protein 2...	2	8.565	-12.325	-5.025	6.08818938601617	20.4424570441031	426	20.4424570441031	-5.025	1	PipAc1-4
LACTB2	Q53H82 100	LACTB2 Beta-lactamase-like protein 2	4	8.9325	-22.4125	-5.0275	9.88481790424083	11.9323380637102	119	11.9323380637102	-5.0275	1	PipAc1-4
SYNE2	Q8WXH0 3096;3098	SYNE2 Nesprin-2	4	6.24625	-5.03	-6.805	9.70097245984477	12.6382343176041	224	9.70097245984477	-5.03	1	PipAc1-3
SIPA1	Q96FS4 755	SIPA1 Signal-induced proliferation-associated protein 1 SIPA1 Signal-induced proliferation-associated prot...	2	20.4625	-7.205	-5.03	41.4293863097198	17.239263325328	359	17.239263325328	-5.03	1	PipAc1-4
NBR1	Q14596 669	NBR1 Next to BRCA1 gene 1 protein	4	9.115	-21.6175	-5.035	14.8569879742385	14.4112791474826	123	14.4112791474826	-5.035	1	PipAc1-4
MRPL33	O75394 29	MRPL33 39S ribosomal protein L33, mitochondrial	4	7.46375	-8.74	-5.04	4.21174548138892	20.8065870980002	343	20.8065870980002	-5.04	1	PipAc1-4
DECR2	Q9NUI1 113;120	DECR2 Peroxisomal 2,4-dienoyl-CoA reductase	4	10.90375	-19.815	-5.04	10.3901411604142	13.435018918235	201	13.435018918235	-5.04	1	PipAc1-4
IFT140	Q96RY7 917	IFT140 Intraflagellar transport protein 140 homolog IFT140 Intraflagellar transport protein 140 homolo...	4	12.73875	-36.5525	-5.045	19.2946233875312	9.7347573159273	131	9.7347573159273	-5.045	1	PipAc1-4
PNN	Q9H307 249	PNN Pinin	4	8.73375	-9.245	-5.045	3.18840085309235	10.9221777437774	133	10.9221777437774	-5.045	1	PipAc1-4
PIN1	Q13526 113	PIN1 Peptidyl-prolyl cis-trans isomerase NIMA-interacting 1 PIN1 Peptidyl-prolyl cis-trans isomerase NIMA-inte...	4	11.53625	-41.7175	-5.0475	35.9743115523656	21.2773061813128	279	21.2773061813128	-5.0475	1	PipAc1-4
ZC3H3	Q8IXZ2 643	ZC3H3 Zinc finger CCCH domain-containing protein 3 ZC3H3 Zinc finger CCCH domain-containing protein 3...	4	7.435	-11.425	-5.05	3.21448285109751	5.6601354518539	67	5.6601354518539	-5.05	1	PipAc1-4
DTL	Q9NZJ0 544	DTL Denticleless protein homolog	4	12.18375	-21.8025	-5.05	13.8631559057332	13.5995146972236	228	13.5995146972236	-5.05	1	PipAc1-4
SNRNP200	O75643 1580	SNRNP200 U5 small nuclear ribonucleoprotein 200 kDa helicase SNRNP200 U5 small nuclear ribonucleoprotein 200 kD...	4	8.185	-8.1125	-5.055	9.52043197549355	12.0581715031758	154	12.0581715031758	-5.055	1	PipAc1-4
GPAT2	Q6NUI2 9	GPAT2 Glycerol-3-phosphate acyltransferase 2, mitochondrial GPAT2 Glycerol-3-phosphate acyltransferase 2, mito...	2	6.27	-17.42	-5.055	8.64084486609961	6.01747870789752	125	6.01747870789752	-5.055	1	PipAc1-4
METTL16	Q86W50 57	METTL16 Methyltransferase-like protein 16	2	4.675	-13.68	-5.055	20.2798224844302	7.07813887967734	147	7.07813887967734	-5.055	1	PipAc1-4
CSRP2BP	Q9H8E8 547	CSRP2BP Cysteine-rich protein 2-binding protein	4	7.835	-9.69	-5.0575	15.6092814269801	10.1440536769085	168	10.1440536769085	-5.0575	1	PipAc1-4
NECAP1	Q8NC96 162	NECAP1 Adaptin ear-binding coat-associated protein 1 NECAP1 Adaptin ear-binding coat-associated protein...	4	9.33	-34.445	-5.06	20.9965481289981	23.5717132738939	247	23.5717132738939	-5.06	1	PipAc1-4
RAVER1	Q8IY67 251;255	RAVER1 Ribonucleoprotein PTB-binding 1	4	16.315	-43.66875	-5.0675	38.3649791205035	21.7949269708955	322	21.7949269708955	-5.0675	1	PipAc1-4
SPATS2L	Q9NUQ6 533;536	SPATS2L SPATS2-like protein	4	8.54375	-43.94	-5.0675	29.8808980230961	8.90131310537945	166	8.90131310537945	-5.0675	1	PipAc1-4
CENPF	P49454 569	CENPF Centromere protein F	4	6.33125	-9.39	-5.07	4.9842351469408	6.70122874304904	80	6.70122874304904	-5.07	1	PipAc1-4
KPNB1	Q14974 765	KPNB1 Importin subunit beta-1	4	10.74375	-14.3525	-5.07	11.0432615200402	26.6068124108595	408	26.6068124108595	-5.07	1	PipAc1-4
BPTF	Q12830 882	BPTF Nucleosome-remodeling factor subunit BPTF	4	7.42625	-10.5	-5.0725	16.6909416550815	29.5954065974209	436	29.5954065974209	-5.0725	1	PipAc1-4
MOV10	Q9HCE1 16	MOV10 Putative helicase MOV-10	4	9.9275	-13.06	-5.0725	16.6710367604018	14.9367430073181	197	14.9367430073181	-5.0725	1	PipAc1-4
MYOF	Q9NZM1 1467	MYOF Myoferlin	4	12.03875	-5.0725	-14.185	22.4236413560926	13.214359613693	103	22.4236413560926	-5.0725	1	PipAc1-3
AASDH	Q4L235 736	AASDH Acyl-CoA synthetase family member 4	2	7.715	-12.61	-5.075	0.565685424949237	8.36507322143686	173	8.36507322143686	-5.075	1	PipAc1-4
BCLAF1	Q9NYF8 242	BCLAF1 Bcl-2-associated transcription factor 1	2	5.465	-19.955	-5.075	21.4182644021405	35.6028264327427	735	35.6028264327427	-5.075	1	PipAc1-4
IGF2BP3	O00425 546	IGF2BP3 Insulin-like growth factor 2 mRNA-binding protein 3 IGF2BP3 Insulin-like growth factor 2 mRNA-binding ...	4	9.9525	-21.88	-5.0775	16.6936674620448	9.1059261839017	180	9.1059261839017	-5.0775	1	PipAc1-4
UBN1	Q9NPG3 711	UBN1 Ubinuclein-1	4	7.145	-5.0775	-5.52	6.82194681402115	8.85711390164238	91	6.82194681402115	-5.0775	1	PipAc1-3
APEX2	Q9UBZ4 27	APEX2 DNA-(apurinic or apyrimidinic site) lyase 2	4	13.55125	-25.41	-5.0825	17.4963081820137	13.3497450038069	170	13.3497450038069	-5.0825	1	PipAc1-4
DDX46	Q7L014 478	DDX46 Probable ATP-dependent RNA helicase DDX46	4	5.15875	-12.0675	-5.085	11.5797333734417	16.3722132488759	239	16.3722132488759	-5.085	1	PipAc1-4
NEIL3	Q8TAT5 211	NEIL3 Endonuclease 8-like 3	2	18.54	-9.665	-5.095	3.92444263558534	26.2973011923277	541	26.2973011923277	-5.095	1	PipAc1-4
FYTTD1	Q96QD9 242	FYTTD1 UAP56-interacting factor	4	6.59375	-5.3275	-5.0975	2.22083130081208	9.93814997874353	137	9.93814997874353	-5.0975	1	PipAc1-4
SNRNP200	O75643 428	SNRNP200 U5 small nuclear ribonucleoprotein 200 kDa helicase SNRNP200 U5 small nuclear ribonucleoprotein 200 kD...	4	13.35375	-9.905	-5.1	11.4936286698327	15.7125385175874	289	15.7125385175874	-5.1	1	PipAc1-4
EIF4G3	O43432 461	EIF4G3 Eukaryotic translation initiation factor 4 gamma 3 EIF4G3 Eukaryotic translation initiation factor 4 ...	2	13.3125	-44.205	-5.105	7.62968216900285	27.9943574671754	575	27.9943574671754	-5.105	1	PipAc1-4
NUP188	Q5SRE5 1270	NUP188 Nucleoporin NUP188 homolog	2	14.4975	-5.105	-57.715	2.97691954879537	5.84777308041275	61	2.97691954879537	-5.105	1	PipAc1-3
RICTOR	Q6R327 1317	RICTOR Rapamycin-insensitive companion of mTOR	4	16.94875	-16.93	-5.11	26.5615298254198	17.3902175566227	232	17.3902175566227	-5.11	1	PipAc1-4
ABCF3	Q9NUQ8 680	ABCF3 ATP-binding cassette sub-family F member 3	2	19.4525	-5.11	-7.965	0.0565685424949239	30.4550890657046	1	0.0565685424949239	-5.11	1	PipAc1-3
HSP90AA1	P07900 597;598	HSP90AA1 Heat shock protein HSP 90-alpha	4	15.413125	-37.42125	-5.115	12.2324577627175	14.0900183345043	284	14.0900183345043	-5.115	1	PipAc1-4
PSMD1	Q99460 806	PSMD1 26S proteasome non-ATPase regulatory subunit 1 PSMD1 26S proteasome non-ATPase regulatory subunit...	4	9.3475	-27.6775	-5.115	18.2127105341297	13.6231139367376	230	13.6231139367376	-5.115	1	PipAc1-4
MTA1	Q13330 68	MTA1 Metastasis-associated protein MTA1	4	5.97125	-16.8475	-5.12	3.00031526121284	11.9206627332544	161	11.9206627332544	-5.12	1	PipAc1-4
MTMR2	Q13614 635	MTMR2 Myotubularin-related protein 2	2	9.8325	-27.39	-5.125	3.08298556597335	0.742462120245875	15	0.742462120245875	-5.125	1	PipAc1-4
FAM83B	Q5T0W9 801	FAM83B Protein FAM83B	4	11.34	-12.37	-5.125	11.6195037186046	13.0166828851798	256	13.0166828851798	-5.125	1	PipAc1-4
BOD1L1	Q8NFC6 1849	BOD1L1 Biorientation of chromosomes in cell division protein 1-like 1 BOD1L1 Biorientation of chromosomes in cell divisi...	2	12.425	-5.125	-13.24	18.3069945649197	21.6233253686846	374	18.3069945649197	-5.125	1	PipAc1-3
PTPN6	P29350 102	PTPN6 Tyrosine-protein phosphatase non-receptor type 6 PTPN6 Tyrosine-protein phosphatase non-receptor ty...	4	16.62375	-21.3725	-5.1275	11.9611492619508	24.3745500813177	449	24.3745500813177	-5.1275	1	PipAc1-4
PHF5A	Q7RTV0 46;49	PHF5A PHD finger-like domain-containing protein 5A PHF5A PHD finger-like domain-containing protein 5A...	4	10.115	-5.13	-10.67125	17.2445005726463	10.9473896241676	353	17.2445005726463	-5.13	1	PipAc1-3
LIN37	Q96GY3 56	LIN37 Protein lin-37 homolog	4	13.36	-21.97	-5.13	27.1773594498558	17.4373411581774	371	17.4373411581774	-5.13	1	PipAc1-4
DHRS2	Q13268 92	DHRS2 Dehydrogenase/reductase SDR family member 2, mitochondrial DHRS2 Dehydrogenase/reductase SDR family member 2,...	4	14.91	-5.1375	-12.0575	5.85096217158625	2.96338067078801	130	5.85096217158625	-5.1375	1	PipAc1-3
TKFC	Q3LXA3 404	TKFC Triokinase/FMN cyclase	4	11.64125	-47.275	-5.14	37.2354996385618	27.5018411504878	354	27.5018411504878	-5.14	1	PipAc1-4
FAM111B	Q6SJ93 149	FAM111B Protein FAM111B	2	11.91	-5.14	-8.13	21.1707770287252	27.4074588387906	432	21.1707770287252	-5.14	1	PipAc1-3
CDC37L1	Q7L3B6 124	CDC37L1 Hsp90 co-chaperone Cdc37-like 1	2	14.44	-18.645	-5.14	2.38294985259866	2.68700576850888	55	2.68700576850888	-5.14	1	PipAc1-4
MALT1	Q9UDY8 439;441	MALT1 Mucosa-associated lymphoid tissue lymphoma translocation protein 1 MALT1 Mucosa-associated lymphoid tissue lymphoma t...	4	11.07	-40.0175	-5.14	32.9256378070342	27.8346798077506	509	27.8346798077506	-5.14	1	PipAc1-4
MORC3	Q14149 671	MORC3 MORC family CW-type zinc finger protein 3	2	11.365	-13.805	-5.15	10.7833784130948	9.44694659665227	192	9.44694659665227	-5.15	1	PipAc1-4
FNDC3A	Q9Y2H6 1112	FNDC3A Fibronectin type-III domain-containing protein 3A FNDC3A Fibronectin type-III domain-containing prot...	2	7.8675	-7.205	-5.15	20.7818682990726	1.95161471607487	40	1.95161471607487	-5.15	1	PipAc1-4
LEMD3	Q9Y2U8 254	LEMD3 Inner nuclear membrane protein Man1	2	8.3975	-11.28	-5.15	5.47300648638388	1.07480230740355	22	1.07480230740355	-5.15	1	PipAc1-4
SGF29	Q96ES7 74	SGF29 SAGA-associated factor 29	2	6.415	-5.155	-5.985	5.62149891043305	3.9527269068328	114	5.62149891043305	-5.155	1	PipAc1-3
RNPC3	Q96LT9 110	RNPC3 RNA-binding protein 40	4	13.27625	-5.1575	-12.455	19.3209857840294	7.7844396073192	390	19.3209857840294	-5.1575	1	PipAc1-3
HEXIM2	Q96MH2 80	HEXIM2 Protein HEXIM2	4	10.8925	-21.4525	-5.1575	12.3491305361957	10.8220650370743	120	10.8220650370743	-5.1575	1	PipAc1-4
GFM1	Q96RP9 146;153	GFM1 Elongation factor G, mitochondrial	2	7.08625	-5.165	-18.11	0.714177848998413	30.8793531344165	14	0.714177848998413	-5.165	1	PipAc1-3
ETHE1	O95571 98	ETHE1 Persulfide dioxygenase ETHE1, mitochondrial	4	12.5575	-5.17	-23.475	19.7522977566324	10.9182858850035	353	19.7522977566324	-5.17	1	PipAc1-3
EXOSC1	Q9Y3B2 8	EXOSC1 Exosome complex component CSL4	4	8.69	-6.625	-5.1725	20.5501670715025	12.5537043005906	259	12.5537043005906	-5.1725	1	PipAc1-4
CRYZ	Q08257 145	CRYZ Quinone oxidoreductase	4	5.91	-20.4175	-5.1775	12.9423526326038	13.3555865339814	318	13.3555865339814	-5.1775	1	PipAc1-4
IL17RA	Q96F46 703	IL17RA Interleukin-17 receptor A	4	9.92375	-14.455	-5.1775	11.183173371931	14.3282247679187	143	14.3282247679187	-5.1775	1	PipAc1-4
KDM4B	O94953 235	KDM4B Lysine-specific demethylase 4B	2	4.85	-6.525	-5.18	3.31633080376491	13.2228968081884	268	13.2228968081884	-5.18	1	PipAc1-4
TRMT1L	Q7Z2T5 730	TRMT1L TRMT1-like protein	4	6.825	-21.5	-5.1825	15.3156782415928	10.1653869413154	144	10.1653869413154	-5.1825	1	PipAc1-4
FLNA	P21333 2582	FLNA Filamin-A	4	14.51875	-24.4375	-5.185	39.3352855800828	21.7829375123436	521	21.7829375123436	-5.185	1	PipAc1-4
SYNE2	Q8WXH0 2993;2994	SYNE2 Nesprin-2	4	10.89	-5.1925	-8.43	12.5343404958804	3.87786023471708	151	12.5343404958804	-5.1925	1	PipAc1-3
GPHN	Q9NQX3 284	GPHN Gephyrin	4	13.3725	-41.875	-5.1925	34.0607325229508	27.2280717581445	318	27.2280717581445	-5.1925	1	PipAc1-4
RPS29	P62273 39	RPS29 40S ribosomal protein S29	2	5.055	-12.915	-5.195	0.459619407771256	5.59321463918559	113	5.59321463918559	-5.195	1	PipAc1-4
HCFC1	P51610 1886;1895	HCFC1 Host cell factor 1	4	7.72875	-12.94625	-5.2025	10.5384355061208	9.73650390711848	125	9.73650390711848	-5.2025	1	PipAc1-4
NIPBL	Q6KC79 2374	NIPBL Nipped-B-like protein	4	9.785	-14.8725	-5.2025	18.1313510711879	14.4095370617287	108	14.4095370617287	-5.2025	1	PipAc1-4
NIPBL	Q6KC79 279	NIPBL Nipped-B-like protein	4	8.56	-10.16	-5.2025	15.0950146295612	18.4423812182701	348	18.4423812182701	-5.2025	1	PipAc1-4
RHOT1	Q8IXI2 546	RHOT1 Mitochondrial Rho GTPase 1	4	9.2225	-5.2025	-5.6075	9.23824433176203	22.9922528619243	75	9.23824433176203	-5.2025	1	PipAc1-3
RPS6KC1	Q96S38 905	RPS6KC1 Ribosomal protein S6 kinase delta-1	4	12.3775	-20.8425	-5.2025	19.9833470252942	9.09881448321703	102	9.09881448321703	-5.2025	1	PipAc1-4
PODXL	O00592 344	PODXL Podocalyxin	4	13.01125	-5.205	-12.735	27.9300286430215	18.6056595332352	537	27.9300286430215	-5.205	1	PipAc1-3
ERCC2	P18074 489;491	ERCC2 TFIIH basal transcription factor complex helicase XPD subunit ERCC2 TFIIH basal transcription factor complex hel...	2	6.3075	-11.15	-5.205	0.989949493661167	4.3416356364854	87	4.3416356364854	-5.205	1	PipAc1-4
CASC5	Q8NG31 2216	CASC5 Protein CASC5	4	12.3075	-16.225	-5.205	8.44562806032407	24.2149822768192	161	24.2149822768192	-5.205	1	PipAc1-4
LENG8	Q96PV6 529	LENG8 Leukocyte receptor cluster member 8	4	5.38375	-9.6225	-5.205	6.17531308248146	9.37085019266306	152	9.37085019266306	-5.205	1	PipAc1-4
TACC2	O95359 697	TACC2 Transforming acidic coiled-coil-containing protein 2 TACC2 Transforming acidic coiled-coil-containing p...	4	9.425	-44.1325	-5.2075	30.597643019248	34.3488247009026	551	34.3488247009026	-5.2075	1	PipAc1-4
VPS72	Q15906 292	VPS72 Vacuolar protein sorting-associated protein 72 homolog VPS72 Vacuolar protein sorting-associated protein ...	4	9.0225	-8.1825	-5.2075	17.8712289728491	26.6300549192074	497	26.6300549192074	-5.2075	1	PipAc1-4
TEX264	Q9Y6I9 68	TEX264 Testis-expressed sequence 264 protein	4	6.28375	-21.99	-5.2075	41.9207593760736	6.8290183530773	123	6.8290183530773	-5.2075	1	PipAc1-4
PRC1	O43663 531	PRC1 Protein regulator of cytokinesis 1	4	9.9875	-19.5875	-5.21	11.1945920723654	6.35973794009365	133	6.35973794009365	-5.21	1	PipAc1-4
TRMT1L	Q7Z2T5 656	TRMT1L TRMT1-like protein	4	5.2725	-19.9525	-5.21	5.88390105853818	10.1360906336385	198	10.1360906336385	-5.21	1	PipAc1-4
VPS53	Q5VIR6 365	VPS53 Vacuolar protein sorting-associated protein 53 homolog VPS53 Vacuolar protein sorting-associated protein ...	4	10.49625	-33.9425	-5.215	24.963475152043	24.6717618611508	232	24.6717618611508	-5.215	1	PipAc1-4
ADCK1	Q86TW2 386	ADCK1 Uncharacterized aarF domain-containing protein kinase 1 ADCK1 Uncharacterized aarF domain-containing prote...	2	12.7475	-10.07	-5.22	9.71564717350316	10.8753022946491	218	10.8753022946491	-5.22	1	PipAc1-4
UBR1	Q8IWV7 180	UBR1 E3 ubiquitin-protein ligase UBR1	4	14.78625	-31.5075	-5.22	19.7833791771443	9.1275297863113	163	9.1275297863113	-5.22	1	PipAc1-4
CNST	Q6PJW8 292	CNST Consortin	4	7.9625	-17.72	-5.2275	6.5138314377945	10.8522298015968	182	10.8522298015968	-5.2275	1	PipAc1-4
DSP	P15924 798	DSP Desmoplakin	4	15.09	-6.6075	-5.2325	8.62535168365132	23.5887054540939	44	23.5887054540939	-5.2325	1	PipAc1-4
APTX	Q7Z2E3 161	APTX Aprataxin	4	10.35875	-9.86	-5.2325	3.37149818330071	14.9467061588833	350	14.9467061588833	-5.2325	1	PipAc1-4
ZC3H13	Q5T200 42	ZC3H13 Zinc finger CCCH domain-containing protein 13 ZC3H13 Zinc finger CCCH domain-containing protein ...	4	13.00375	-5.2375	-7.14	8.65557768147222	9.90389822241727	190	8.65557768147222	-5.2375	1	PipAc1-3
USP47	Q96K76 856	USP47 Ubiquitin carboxyl-terminal hydrolase 47	4	13.6925	-35.9925	-5.24	32.6755733181021	32.9606411749933	331	32.9606411749933	-5.24	1	PipAc1-4
CSTF2	P33240 150	CSTF2 Cleavage stimulation factor subunit 2	4	5.0275	-8.645	-5.245	10.9725187020422	8.78918464174389	11	8.78918464174389	-5.245	1	PipAc1-4
UBA3	Q8TBC4 28	UBA3 NEDD8-activating enzyme E1 catalytic subunit	2	4.7825	-22.315	-5.245	18.7878271761266	29.5075659789146	590	29.5075659789146	-5.245	1	PipAc1-4
MYO1A	Q9UBC5 812	MYO1A Unconventional myosin-Ia	4	7.47375	-5.2475	-9.1175	4.27296442765441	11.5033078575976	91	4.27296442765441	-5.2475	1	PipAc1-3
CDK13	Q14004 840	CDK13 Cyclin-dependent kinase 13	2	13.32	-30.555	-5.25	15.9169736445092	0.678822509939086	14	0.678822509939086	-5.25	1	PipAc1-4
NAA30	Q147X3 195	NAA30 N-alpha-acetyltransferase 30	4	14.4775	-37.595	-5.25	20.9615401787814	22.6952432607951	469	22.6952432607951	-5.25	1	PipAc1-4
BAZ1A	Q9NRL2 27	BAZ1A Bromodomain adjacent to zinc finger domain protein 1A BAZ1A Bromodomain adjacent to zinc finger domain p...	2	9.6525	-15.515	-5.25	2.38294985259866	5.17602163828553	103	5.17602163828553	-5.25	1	PipAc1-4
SHMT2	P34897 241	SHMT2 Serine hydroxymethyltransferase, mitochondrial SHMT2 Serine hydroxymethyltransferase, mitochondri...	4	11.445	-8.4875	-5.2525	6.27147709873838	8.66244913404979	115	8.66244913404979	-5.2525	1	PipAc1-4
P4HB	P07237 397;400	P4HB Protein disulfide-isomerase	4	5.644375	-15.4025	-5.25375	8.01212570628627	5.77408921389339	68	5.77408921389339	-5.25375	1	PipAc1-4
LRBA	P50851 982	LRBA Lipopolysaccharide-responsive and beige-like anchor protein LRBA Lipopolysaccharide-responsive and beige-like ...	2	22.62	-61.35	-5.255	1.17379725676967	22.9880414563747	459	22.9880414563747	-5.255	1	PipAc1-4
MGLL	Q99685 208	MGLL Monoglyceride lipase	2	12.565	-22.705	-5.255	11.1086475324407	18.5332687348994	370	18.5332687348994	-5.255	1	PipAc1-4
RNF213	Q63HN8 614	RNF213 E3 ubiquitin-protein ligase RNF213	4	19.2525	-18.945	-5.2575	33.9200810730163	18.8938268137153	312	18.8938268137153	-5.2575	1	PipAc1-4
SLC1A5	Q15758 363	SLC1A5 Neutral amino acid transporter B(0)	4	9.62	-5.26	-10.88	9.1113665275852	19.6102983149161	170	9.1113665275852	-5.26	1	PipAc1-3
KLHDC4	Q8TBB5 373	KLHDC4 Kelch domain-containing protein 4	2	14.0125	-10.195	-5.26	1.9869700551342	12.1056680939137	241	12.1056680939137	-5.26	1	PipAc1-4
ARID5B	Q14865 317	ARID5B AT-rich interactive domain-containing protein 5B ARID5B AT-rich interactive domain-containing prote...	4	21.1025	-5.2625	-5.805	22.3736621573969	11.1937795225741	441	22.3736621573969	-5.2625	1	PipAc1-3
RAI1	Q7Z5J4 532	RAI1 Retinoic acid-induced protein 1	4	6.92	-10.1875	-5.2625	7.10023180372772	13.582418476349	303	13.582418476349	-5.2625	1	PipAc1-4
PML	P29590 389	PML Protein PML	4	8.8375	-13.355	-5.265	12.6171061129986	13.1617944571906	128	13.1617944571906	-5.265	1	PipAc1-4
KMT2A	Q03164 2065;2069	KMT2A Histone-lysine N-methyltransferase 2A	4	8.89875	-5.265	-5.3775	7.65529664132401	14.209896492703	64	7.65529664132401	-5.265	1	PipAc1-3
CKAP5	Q14008 1795	CKAP5 Cytoskeleton-associated protein 5	2	5.8025	-10.045	-5.27	9.31259630822683	9.41866232540481	187	9.41866232540481	-5.27	1	PipAc1-4
RGL3	Q3MIN7 509	RGL3 Ral guanine nucleotide dissociation stimulator-like 3 RGL3 Ral guanine nucleotide dissociation stimulato...	2	12.565	-57.355	-5.27	0.869741340859451	6.39224530192639	127	6.39224530192639	-5.27	1	PipAc1-4
UBR3	Q6ZT12 1598	UBR3 E3 ubiquitin-protein ligase UBR3	2	13.01	-46.865	-5.27	13.7673690297021	19.2615887195216	383	19.2615887195216	-5.27	1	PipAc1-4
STK16	O75716 84	STK16 Serine/threonine-protein kinase 16	4	4.6875	-5.275	-10.2425	7.29199332601633	3.15598241439967	92	7.29199332601633	-5.275	1	PipAc1-3
Uncharacterized	A0A0U1RQF3 253	Uncharacterized protein	4	11.81875	-8.4375	-5.2775	16.0424382498422	17.2257663109657	303	17.2257663109657	-5.2775	1	PipAc1-4
CDYL2	Q8N8U2 247	CDYL2 Chromodomain Y-like protein 2	4	11.31625	-15.165	-5.28	32.6160967417419	13.8048856086049	209	13.8048856086049	-5.28	1	PipAc1-4
DNPEP	Q9ULA0 413	DNPEP Aspartyl aminopeptidase	2	10.855	-6.93	-5.28	4.51134126397017	6.20839753881789	123	6.20839753881789	-5.28	1	PipAc1-4
SMN2	Q16637 60	SMN2 Survival motor neuron protein	4	14.59	-28.175	-5.2825	14.1420708054608	12.3209560640939	223	12.3209560640939	-5.2825	1	PipAc1-4
NDUFV1	P49821 187	NDUFV1 NADH dehydrogenase [ubiquinone] flavoprotein 1, mitochondrial [REVIEWED] ENSG00000167792;P49821;O60924;O60940;Q16104;Q6IBR3;Q96BF8;Q96HS7 NDUFV1 NADH dehydrogenase [ubiquinone] flavoprotei...	2	9.83	-5.285	-7.76	8.57720525579282	16.8291413922398	170	8.57720525579282	-5.285	1	PipAc1-3
HSP90B1	P14625 576	HSP90B1 Endoplasmin	4	16.54375	-24.2475	-5.2875	9.91960810717843	22.4530241096086	8	22.4530241096086	-5.2875	1	PipAc1-4
ILVBL	A1L0T0 315	ILVBL Acetolactate synthase-like protein	2	7.53	-15.91	-5.29	3.21026478658692	12.2612315857747	243	12.2612315857747	-5.29	1	PipAc1-4
MAP2	P11137 870	MAP2 Microtubule-associated protein 2	4	21.3125	-36.9925	-5.29	38.2471422679743	37.177834794404	498	37.177834794404	-5.29	1	PipAc1-4
SPTLC1	O15269 419	SPTLC1 Serine palmitoyltransferase 1	2	15.65	-5.295	-12.305	3.9527269068328	9.96313454691846	78	3.9527269068328	-5.295	1	PipAc1-3
SRRM2	Q9UQ35 1480	SRRM2 Serine/arginine repetitive matrix protein 2	4	8.2525	-12.8025	-5.295	7.59580311751167	12.2807885197436	276	12.2807885197436	-5.295	1	PipAc1-4
SIN3B	O75182 1052;1056	SIN3B Paired amphipathic helix protein Sin3b	4	12.9625	-12.34	-5.29625	4.50726635556409	8.26002560024281	159	8.26002560024281	-5.29625	1	PipAc1-4
SEC16A	O15027 1115	SEC16A Protein transport protein Sec16A	4	8.3575	-18.385	-5.2975	12.6431074766715	4.56743819516659	21	4.56743819516659	-5.2975	1	PipAc1-4
NME3	Q13232 158	NME3 Nucleoside diphosphate kinase 3	4	10.45875	-14.47	-5.2975	7.15069693573058	6.04743678484254	146	6.04743678484254	-5.2975	1	PipAc1-4
MARS	P56192 333	MARS Methionine--tRNA ligase, cytoplasmic	2	7.9075	-5.3	-8.385	2.00818325856979	9.56715474945399	40	2.00818325856979	-5.3	1	PipAc1-3
HSPA4	P34932 417	HSPA4 Heat shock 70 kDa protein 4	4	11.13	-20.415	-5.3025	14.481732170796	14.0215842542845	239	14.0215842542845	-5.3025	1	PipAc1-4
EDC4	Q6P2E9 1054	EDC4 Enhancer of mRNA-decapping protein 4	4	12.085	-24.27	-5.305	17.8615471520993	17.1598708231346	355	17.1598708231346	-5.305	1	PipAc1-4
CEP162	Q5TB80 1014	CEP162 Centrosomal protein of 162 kDa	4	12.145	-11.5325	-5.31	7.49589387598304	14.5511053417487	138	14.5511053417487	-5.31	1	PipAc1-4
SENP7	Q9BQF6 316	SENP7 Sentrin-specific protease 7	4	11.2975	-5.31	-7.5125	15.9091797400117	18.1510428993304	270	15.9091797400117	-5.31	1	PipAc1-3
PAK1IP1	Q9NWT1 298	PAK1IP1 p21-activated protein kinase-interacting protein 1 PAK1IP1 p21-activated protein kinase-interacting p...	2	6.025	-14.645	-5.31	10.1328401744032	10.931870837144	216	10.931870837144	-5.31	1	PipAc1-4
DDB2	Q92466 322	DDB2 DNA damage-binding protein 2	4	19.75375	-5.3125	-13.585	29.6457555983989	34.3731799518171	391	29.6457555983989	-5.3125	1	PipAc1-3
DBF4	Q9UBU7 135	DBF4 Protein DBF4 homolog A	4	10.0275	-32.485	-5.3125	34.2982686637873	22.1138665019636	468	22.1138665019636	-5.3125	1	PipAc1-4
CCDC51	Q96ER9 316	CCDC51 Coiled-coil domain-containing protein 51	4	14.45	-10.7025	-5.315	20.8395959253852	15.1383079195353	154	15.1383079195353	-5.315	1	PipAc1-4
DHX30	Q7L2E3 346	DHX30 Putative ATP-dependent RNA helicase DHX30	4	8.3275	-8.92	-5.32	5.91420324304128	5.69202365888735	90	5.69202365888735	-5.32	1	PipAc1-4
CNKSR1	Q969H4 42	CNKSR1 Connector enhancer of kinase suppressor of ras 1 CNKSR1 Connector enhancer of kinase suppressor of ...	4	11.315	-37.605	-5.32	36.0753586260761	21.6394131158865	233	21.6394131158865	-5.32	1	PipAc1-4
MLX	Q9UH92 159	MLX Max-like protein X	2	5.5075	-10.86	-5.32	10.7338809384118	0.947523086789974	19	0.947523086789974	-5.32	1	PipAc1-4
RHOT2	Q8IXI1 144;147	RHOT2 Mitochondrial Rho GTPase 2	2	16.245	-9.5	-5.325	30.1086067429232	5.23966124859232	103	5.23966124859232	-5.325	1	PipAc1-4
RERE	Q9P2R6 510	RERE Arginine-glutamic acid dipeptide repeats protein RERE Arginine-glutamic acid dipeptide repeats prot...	2	6.7	-24.83	-5.325	17.295831867823	20.286893552242	399	20.286893552242	-5.325	1	PipAc1-4
SEC22A	Q96IW7 111	SEC22A Vesicle-trafficking protein SEC22a	4	10.01625	-11.0575	-5.3275	8.06398733051253	15.8237213806782	287	15.8237213806782	-5.3275	1	PipAc1-4
DKC1	O60832 310	DKC1 H/ACA ribonucleoprotein complex subunit 4	4	14.55	-5.3325	-5.685	8.72044866964997	23.4816588000081	196	8.72044866964997	-5.3325	1	PipAc1-3
FKBP8	Q14318 295	FKBP8 Peptidyl-prolyl cis-trans isomerase FKBP8	4	7.11375	-5.7575	-5.3325	5.1050718245029	7.99404934935981	137	7.99404934935981	-5.3325	1	PipAc1-4
PLEC	Q15149 4574	PLEC Plectin	4	6.40125	-16.83	-5.3325	26.6211832945119	15.9479933429465	361	15.9479933429465	-5.3325	1	PipAc1-4
BMS1	Q14692 327	BMS1 Ribosome biogenesis protein BMS1 homolog	4	8.92	-5.335	-9.79	13.829539640446	17.1447406901747	137	13.829539640446	-5.335	1	PipAc1-3
PHF3	Q92576 1673	PHF3 PHD finger protein 3	4	9.62	-5.5975	-5.335	9.764897592909	11.7996228753295	250	11.7996228753295	-5.335	1	PipAc1-4
YLPM1	P49750 1035	YLPM1 YLP motif-containing protein 1	4	11.51375	-14.5825	-5.3375	14.4011836897759	14.6446745155591	327	14.6446745155591	-5.3375	1	PipAc1-4
MAP2K2	P36507 384	MAP2K2 Dual specificity mitogen-activated protein kinase kinase 2 MAP2K2 Dual specificity mitogen-activated protein ...	2	5.84	-20.61	-5.34	5.91141269071954	1.76776695296637	35	1.76776695296637	-5.34	1	PipAc1-4
ZNF106	Q9H2Y7 457	ZNF106 Zinc finger protein 106	4	10.375	-7.325	-5.3425	11.6736298268077	13.459163854663	319	13.459163854663	-5.3425	1	PipAc1-4
MRPL27	Q9P0M9 88	MRPL27 39S ribosomal protein L27, mitochondrial	4	14.94125	-5.3425	-14.0775	9.2123264343668	8.86329650863605	138	9.2123264343668	-5.3425	1	PipAc1-3
GBF1	Q92538 661	GBF1 Golgi-specific brefeldin A-resistance guanine nucleotide exchange factor 1 GBF1 Golgi-specific brefeldin A-resistance guanine...	4	9.08	-28.3825	-5.345	23.8816266545365	7.92698555568256	140	7.92698555568256	-5.345	1	PipAc1-4
ARFRP1	Q13795 163;168	ARFRP1 ADP-ribosylation factor-related protein 1	4	12.235	-24.4	-5.3475	29.4517096277958	17.5548993636155	257	17.5548993636155	-5.3475	1	PipAc1-4
MRPS12	O15235 64	MRPS12 28S ribosomal protein S12, mitochondrial	2	9.34	-14.725	-5.35	6.37103209849079	7.42462120245875	145	7.42462120245875	-5.35	1	PipAc1-4
TOP2B	Q02880 321	TOP2B DNA topoisomerase 2-beta	4	9.68	-5.35	-14.7075	3.57035012288711	11.193493273624	73	3.57035012288711	-5.35	1	PipAc1-3
PNKP	Q96T60 516	PNKP Bifunctional polynucleotide phosphatase/kinase PNKP Bifunctional polynucleotide phosphatase/kinas...	4	5.79625	-18.0075	-5.35	16.81252781906	13.2798519068048	147	13.2798519068048	-5.35	1	PipAc1-4
RNPEP	Q9H4A4 123;130	RNPEP Aminopeptidase B	2	11.0575	-62.895	-5.35	3.52846283812087	16.4755880016466	323	16.4755880016466	-5.35	1	PipAc1-4
CBX3	Q13185 177	CBX3 Chromobox protein homolog 3	4	7.49	-13.315	-5.3525	9.68387147099065	16.5464686564838	379	16.5464686564838	-5.3525	1	PipAc1-4
PLEKHA5	Q9HAU0 891	PLEKHA5 Pleckstrin homology domain-containing family A member 5 PLEKHA5 Pleckstrin homology domain-containing fami...	4	9.85125	-5.3525	-7.715	15.2608483272283	19.7137422457872	250	15.2608483272283	-5.3525	1	PipAc1-3
THAP12	O43422 644	THAP12 52 kDa repressor of the inhibitor of the protein kinase THAP12 52 kDa repressor of the inhibitor of the pr...	4	13.95375	-5.355	-10.41	8.59354990676147	21.0517916893868	191	8.59354990676147	-5.355	1	PipAc1-3
ST14	Q9Y5Y6 567	ST14 Suppressor of tumorigenicity 14 protein	2	9.9	-6.55	-5.355	18.0029386490095	12.6642824510511	248	12.6642824510511	-5.355	1	PipAc1-4
WDHD1	O75717 156	WDHD1 WD repeat and HMG-box DNA-binding protein 1	4	10.50625	-25.6325	-5.36	26.0907996236221	25.5174463194628	331	25.5174463194628	-5.36	1	PipAc1-4
NR3C2	P08235 308	NR3C2 Mineralocorticoid receptor	2	13.345	-8.87	-5.36	21.4536197411999	9.85706852974047	193	9.85706852974047	-5.36	1	PipAc1-4
UBA1	P22314 632	UBA1 Ubiquitin-like modifier-activating enzyme 1	4	8.74	-45.7675	-5.36	14.2153447021168	28.0007607039523	187	28.0007607039523	-5.36	1	PipAc1-4
NOA1	Q8NC60 505	NOA1 Nitric oxide-associated protein 1	4	7.25875	-5.6475	-5.3625	10.8870729920091	20.5506226588555	174	20.5506226588555	-5.3625	1	PipAc1-4
RBPJ	Q06330 313	RBPJ Recombining binding protein suppressor of hairless RBPJ Recombining binding protein suppressor of hai...	2	8.485	-12.795	-5.365	13.4420999103563	1.08187337521542	21	1.08187337521542	-5.365	1	PipAc1-4
ZC3H14	Q6PJT7 261	ZC3H14 Zinc finger CCCH domain-containing protein 14 ZC3H14 Zinc finger CCCH domain-containing protein ...	4	10.6875	-5.3675	-7.8025	10.2823647571947	14.1242802176489	227	10.2823647571947	-5.3675	1	PipAc1-3
FAM110B	Q8TC76 248	FAM110B Protein FAM110B	2	12.125	-60.09	-5.37	5.03460028204822	23.4900872710171	459	23.4900872710171	-5.37	1	PipAc1-4
NSRP1	Q9H0G5 232	NSRP1 Nuclear speckle splicing regulatory protein 1 NSRP1 Nuclear speckle splicing regulatory protein ...	4	8.13125	-14.1075	-5.37	10.374608024724	18.9101736286758	307	18.9101736286758	-5.37	1	PipAc1-4
TAF5L	O75529 15	TAF5L TAF5-like RNA polymerase II p300/CBP-associated factor-associated factor 65 kDa subunit 5L TAF5L TAF5-like RNA polymerase II p300/CBP-associa...	2	12.345	-7.78	-5.375	2.9698484809835	14.4886179465124	283	14.4886179465124	-5.375	1	PipAc1-4
HK1	P19367 823	HK1 Hexokinase-1	2	11.2925	-28.29	-5.375	20.7889393668845	3.40118361750729	66	3.40118361750729	-5.375	1	PipAc1-4
U2SURP	O15042 65	U2SURP U2 snRNP-associated SURP motif-containing protein U2SURP U2 snRNP-associated SURP motif-containing p...	4	7.68125	-11.7825	-5.3775	2.98838166906438	14.3620712874803	269	14.3620712874803	-5.3775	1	PipAc1-4
SARS2	Q9NP81 64;66	SARS2 Serine--tRNA ligase, mitochondrial	4	6.97125	-8.6625	-5.3775	4.19820298858134	7.77541477993296	57	7.77541477993296	-5.3775	1	PipAc1-4
AP2A2	O94973 903	AP2A2 AP-2 complex subunit alpha-2	2	13.1625	-23.25	-5.38	18.922177464552	7.76403245742829	151	7.76403245742829	-5.38	1	PipAc1-4
BOD1L1	Q8NFC6 2164	BOD1L1 Biorientation of chromosomes in cell division protein 1-like 1 BOD1L1 Biorientation of chromosomes in cell divisi...	4	11.855	-7.4375	-5.385	7.66370395652998	18.9739567126452	348	18.9739567126452	-5.385	1	PipAc1-4
SLC35B2	Q8TB61 80	SLC35B2 Adenosine 3'-phospho 5'-phosphosulfate transporter 1 SLC35B2 Adenosine 3'-phospho 5'-phosphosulfate tra...	2	5.28	-5.385	-6.88	5.04167134986008	8.57013418798096	98	5.04167134986008	-5.385	1	PipAc1-3
SKI	P12755 369	SKI Ski oncogene	4	8.37625	-11.7225	-5.3875	8.1839125728468	7.65860899032368	115	7.65860899032368	-5.3875	1	PipAc1-4
RNF40	O75150 210	RNF40 E3 ubiquitin-protein ligase BRE1B	2	17.405	-5.39	-17.81	7.96202235616053	0.975807358037435	155	7.96202235616053	-5.39	1	PipAc1-3
SLC25A20	O43772 155	SLC25A20 Mitochondrial carnitine/acylcarnitine carrier protein SLC25A20 Mitochondrial carnitine/acylcarnitine car...	4	11.8525	-5.3925	-23.995	14.0281606658416	33.6492085097604	80	14.0281606658416	-5.3925	1	PipAc1-3
UTP20	O75691 2571	UTP20 Small subunit processome component 20 homolog UTP20 Small subunit processome component 20 homolo...	2	12.6775	-12.96	-5.4	3.71938166904124	13.4350288425444	261	13.4350288425444	-5.4	1	PipAc1-4
GART	P22102 733	GART Trifunctional purine biosynthetic protein adenosine-3 GART Trifunctional purine biosynthetic protein ade...	2	11.77	-5.4	-16.95	12.09152595829	21.8071731317931	235	12.09152595829	-5.4	1	PipAc1-3
DNAJC30	Q96LL9 43	DNAJC30 DnaJ homolog subfamily C member 30	2	13.6825	-7.78	-5.4	7.00035713374682	11.1015764646288	216	11.1015764646288	-5.4	1	PipAc1-4
SCAF8	Q9UPN6 1170	SCAF8 Protein SCAF8	4	10.28625	-9.8125	-5.4025	14.7617170975015	7.21109041685098	98	7.21109041685098	-5.4025	1	PipAc1-4
WAC	Q9BTA9 615	WAC WW domain-containing adapter protein with coiled-coil WAC WW domain-containing adapter protein with coil...	2	18.65	-28.525	-5.405	9.59543902070145	8.50649457767417	165	8.50649457767417	-5.405	1	PipAc1-4
AGFG2	O95081 30	AGFG2 Arf-GAP domain and FG repeat-containing protein 2 AGFG2 Arf-GAP domain and FG repeat-containing prot...	4	14.535	-30.345	-5.41	19.3557648604578	25.7137771113723	425	25.7137771113723	-5.41	1	PipAc1-4
C17orf96	A6NHQ4 21	C17orf96 Uncharacterized protein C17orf96	2	9.44	-19.46	-5.42	5.55785930012626	29.6277741317163	573	29.6277741317163	-5.42	1	PipAc1-4
DHX57	Q6P158 1367;1369	DHX57 Putative ATP-dependent RNA helicase DHX57	4	12.00625	-30.71	-5.42	20.0712497534824	16.3521435903676	344	16.3521435903676	-5.42	1	PipAc1-4
ZNF34	Q8IZ26 292	ZNF34 Zinc finger protein 34	2	9.3275	-41.35	-5.42	9.63079435976078	3.52139177030901	68	3.52139177030901	-5.42	1	PipAc1-4
CXXC1	Q9P0U4 420	CXXC1 CXXC-type zinc finger protein 1	4	8.94125	-5.42	-5.98	16.4159414391418	20.9452890486938	383	16.4159414391418	-5.42	1	PipAc1-3
HOOK1	Q9UJC3 652	HOOK1 Protein Hook homolog 1	4	13.54	-39.1525	-5.42	27.4469565708113	28.4080974371745	135	28.4080974371745	-5.42	1	PipAc1-4
UBTF	P17480 68	UBTF Nucleolar transcription factor 1	2	11.49	-36.125	-5.425	16.6947911038144	12.3672976029527	239	12.3672976029527	-5.425	1	PipAc1-4
GAPVD1	Q14C86 1253	GAPVD1 GTPase-activating protein and VPS9 domain-containing protein 1 GAPVD1 GTPase-activating protein and VPS9 domain-c...	2	13.53	-5.425	-26.39	18.5332687348994	46.9094638639156	358	18.5332687348994	-5.425	1	PipAc1-3
ATAD2	Q6PL18 1156	ATAD2 ATPase family AAA domain-containing protein 2 ATAD2 ATPase family AAA domain-containing protein ...	4	7.99875	-6.18	-5.425	3.945689631315	7.64493078233326	162	7.64493078233326	-5.425	1	PipAc1-4
OSBPL8	Q9BZF1 531	OSBPL8 Oxysterol-binding protein-related protein 8 OSBPL8 Oxysterol-binding protein-related protein 8...	2	13.305	-5.43	-6.23	28.1852762980958	30.1793174210418	544	28.1852762980958	-5.43	1	PipAc1-3
ATP2C1	P98194 139;141	ATP2C1 Calcium-transporting ATPase type 2C member 1 ATP2C1 Calcium-transporting ATPase type 2C member ...	4	12.35	-5.4325	-5.7425	5.04425333093677	8.20330979950572	111	5.04425333093677	-5.4325	1	PipAc1-3
FLOT2	Q14254 88	FLOT2 Flotillin-2	2	10.555	-16.305	-5.435	1.25157900270019	14.1492066915428	273	14.1492066915428	-5.435	1	PipAc1-4
CASZ1	Q86V15 35	CASZ1 Zinc finger protein castor homolog 1	4	9.81125	-20.93	-5.435	5.78142427665248	10.2402229793431	91	10.2402229793431	-5.435	1	PipAc1-4
PARG	Q86W56 603;608	PARG Poly(ADP-ribose) glycohydrolase	4	9.5325	-33.0575	-5.435	19.0590632421079	28.2776266095064	173	28.2776266095064	-5.435	1	PipAc1-4
NUP98	P52948 1068	NUP98 Nuclear pore complex protein Nup98-Nup96	4	7.98125	-5.4375	-6.135	9.85277752717476	10.8424797286722	139	9.85277752717476	-5.4375	1	PipAc1-3
NFXL1	Q6ZNB6 688	NFXL1 NF-X1-type zinc finger protein NFXL1	4	6.165	-5.4425	-8.435	5.14419008850438	12.1943224494024	69	5.14419008850438	-5.4425	1	PipAc1-3
VDAC2	P45880 76	VDAC2 Voltage-dependent anion-selective channel protein 2 VDAC2 Voltage-dependent anion-selective channel pr...	4	2.42875	-7.6175	-5.45	5.66354055928504	4.02519564741889	43	4.02519564741889	-5.45	1	PipAc1-4
ETFA	P13804 53	ETFA Electron transfer flavoprotein subunit alpha, mitochondrial ETFA Electron transfer flavoprotein subunit alpha,...	4	8.6775	-16.065	-5.4525	3.13041530791044	5.87520992532749	69	5.87520992532749	-5.4525	1	PipAc1-4
SUPT16H	Q9Y5B9 574	SUPT16H FACT complex subunit SPT16	4	7.2	-5.4525	-7.115	8.75589848806696	22.0896921662571	152	8.75589848806696	-5.4525	1	PipAc1-3
NDUFA7	O95182 55	NDUFA7 NADH dehydrogenase [ubiquinone] 1 alpha subcomplex subunit 7 [REVIEWED] ENSG00000267855;O95182 NDUFA7 NADH dehydrogenase [ubiquinone] 1 alpha sub...	2	10.305	-11	-5.455	5.61442784262119	0.869741340859454	17	0.869741340859454	-5.455	1	PipAc1-4
ETFDH	Q16134 266	ETFDH Electron transfer flavoprotein-ubiquinone oxidoreductase, mitochondrial ETFDH Electron transfer flavoprotein-ubiquinone ox...	4	10.16875	-10.545	-5.4575	8.1414187952715	7.91668438594508	177	7.91668438594508	-5.4575	1	PipAc1-4
CCT5	P48643 377	CCT5 T-complex protein 1 subunit epsilon	4	8.08875	-32.72	-5.4625	10.8015461856162	11.1477273468631	194	11.1477273468631	-5.4625	1	PipAc1-4
ACBD6	Q9BR61 259;267	ACBD6 Acyl-CoA-binding domain-containing protein 6 ACBD6 Acyl-CoA-binding domain-containing protein 6...	4	20.95375	-39.4125	-5.4625	47.7290522114152	17.8594071850104	201	17.8594071850104	-5.4625	1	PipAc1-4
CASC5	Q8NG31 1512	CASC5 Protein CASC5	4	10.84875	-21.575	-5.4675	15.8990450446979	13.0929303442736	175	13.0929303442736	-5.4675	1	PipAc1-4
FAM185A	Q8N0U4 284	FAM185A Protein FAM185A	4	8.525	-5.4725	-9.6775	9.39138035647582	23.5801956098757	180	9.39138035647582	-5.4725	1	PipAc1-3
CDK5	Q00535 290	CDK5 Cyclin-dependent-like kinase 5	2	20.785	-26.065	-5.475	8.64791593391148	10.4439671581253	200	10.4439671581253	-5.475	1	PipAc1-4
GABPA	Q06546 421	GABPA GA-binding protein alpha chain	4	9.4925	-35.5725	-5.475	29.1932861859252	14.5802183339848	66	14.5802183339848	-5.475	1	PipAc1-4
SPTAN1	Q13813 2120	SPTAN1 Spectrin alpha chain, non-erythrocytic 1	2	6.605	-5.475	-11.45	15.7896944238956	12.9259119600901	302	15.7896944238956	-5.475	1	PipAc1-3
INPP4A	Q96PE3 462;464	INPP4A Type I inositol 3,4-bisphosphate 4-phosphatase INPP4A Type I inositol 3,4-bisphosphate 4-phosphat...	2	6.705	-11.35	-5.475	15.1179429817684	6.38517423411452	122	6.38517423411452	-5.475	1	PipAc1-4
ARHGEF1	Q92888 594;595	ARHGEF1 Rho guanine nucleotide exchange factor 1	2	13.065	-18.71	-5.48	1.76776695296637	10.7621652096593	206	10.7621652096593	-5.48	1	PipAc1-4
MYADM	Q96S97 279;288	MYADM Myeloid-associated differentiation marker	2	9.795	-11.075	-5.48	1.27986327394765	4.68104689145494	90	4.68104689145494	-5.48	1	PipAc1-4
MMTAG2	Q9BU76 179	MMTAG2 Multiple myeloma tumor-associated protein 2 MMTAG2 Multiple myeloma tumor-associated protein 2...	4	12.9	-11.33	-5.485	3.15269197142167	6.15281778266403	109	6.15281778266403	-5.485	1	PipAc1-4
MRPL37	Q9BZE1 104	MRPL37 39S ribosomal protein L37, mitochondrial	4	10.0675	-10.04	-5.485	7.4457415122113	6.10520269933767	82	6.10520269933767	-5.485	1	PipAc1-4
ACTN1	P12814 480	ACTN1 Alpha-actinin-1	4	15.625	-5.4875	-11.34	8.85874850077594	17.1573035954566	190	8.85874850077594	-5.4875	1	PipAc1-3
SETD5	Q9C0A6 1019	SETD5 SET domain-containing protein 5	4	8.19375	-9.945	-5.4875	16.8916517842395	33.1145933338561	382	33.1145933338561	-5.4875	1	PipAc1-4
DDX5	P17844 191	DDX5 Probable ATP-dependent RNA helicase DDX5	4	6.1975	-22.935	-5.4925	9.5003526250345	7.04744102493948	9	7.04744102493948	-5.4925	1	PipAc1-4
LUZP1	Q86V48 594	LUZP1 Leucine zipper protein 1	4	10.49625	-37.6175	-5.4925	45.4397824048487	22.8734494920785	184	22.8734494920785	-5.4925	1	PipAc1-4
ASXL1	Q8IXJ9 387	ASXL1 Putative Polycomb group protein ASXL1	2	13.2225	-12.47	-5.495	8.16001225489276	4.61740728114816	88	4.61740728114816	-5.495	1	PipAc1-4
OSTC	Q9NRP0 14	OSTC Oligosaccharyltransferase complex subunit OSTC OSTC Oligosaccharyltransferase complex subunit OST...	4	10.15	-20.5725	-5.495	11.3866394662048	7.49629464024283	153	7.49629464024283	-5.495	1	PipAc1-4
MYOF	Q9NZM1 1425	MYOF Myoferlin	4	7.645	-7.5275	-5.495	14.2864793307052	7.34620310092227	61	7.34620310092227	-5.495	1	PipAc1-4
KIF23	Q02241 791	KIF23 Kinesin-like protein KIF23	4	12.8375	-11.42	-5.4975	22.5082888435942	11.7092025774602	229	11.7092025774602	-5.4975	1	PipAc1-4
LYPLAL1	Q5VWZ2 12	LYPLAL1 Lysophospholipase-like protein 1	4	9.66	-14.7425	-5.4975	10.1846727160637	15.0966538787022	136	15.0966538787022	-5.4975	1	PipAc1-4
DALRD3	Q5D0E6 122	DALRD3 DALR anticodon-binding domain-containing protein 3 DALRD3 DALR anticodon-binding domain-containing pr...	2	7.635	-14.875	-5.5	13.4845263172275	6.26496608131281	119	6.26496608131281	-5.5	1	PipAc1-4
NKRF	O15226 424	NKRF NF-kappa-B-repressing factor	4	23.31625	-9.3175	-5.505	11.4219273767609	3.43889032489649	41	3.43889032489649	-5.505	1	PipAc1-4
ACAD8	Q9UKU7 251	ACAD8 Isobutyryl-CoA dehydrogenase, mitochondrial	4	5.7225	-9.79	-5.5075	12.8850274867124	10.2059504701914	135	10.2059504701914	-5.5075	1	PipAc1-4
SCYL1	Q96KG9 241	SCYL1 N-terminal kinase-like protein	4	12.255	-34.76	-5.51	24.2374489856778	25.858239176969	419	25.858239176969	-5.51	1	PipAc1-4
TBC1D9B	Q66K14 444	TBC1D9B TBC1 domain family member 9B	2	11.64	-11.605	-5.515	8.53477884892163	4.58912300990069	87	4.58912300990069	-5.515	1	PipAc1-4
ZNF670	Q9BS34 114	ZNF670 Zinc finger protein 670	4	8.3425	-14.265	-5.515	4.90115972670415	10.5185629563485	183	10.5185629563485	-5.515	1	PipAc1-4
PRPF4	O43172 342	PRPF4 U4/U6 small nuclear ribonucleoprotein Prp4	4	3.125	-17.775	-5.5175	8.73675187545883	8.15942961650302	164	8.15942961650302	-5.5175	1	PipAc1-4
CRNKL1	Q9BZJ0 640	CRNKL1 Crooked neck-like protein 1	4	10.365	-5.5175	-15.99	12.4893324481335	12.2352686934125	114	12.4893324481335	-5.5175	1	PipAc1-3
PSTPIP2	Q9H939 213;221	PSTPIP2 Proline-serine-threonine phosphatase-interacting protein 2 PSTPIP2 Proline-serine-threonine phosphatase-inter...	4	14.10125	-34.625	-5.5175	49.2936767412076	35.1447334840751	655	35.1447334840751	-5.5175	1	PipAc1-4
USP8	P40818 575	USP8 Ubiquitin carboxyl-terminal hydrolase 8	2	5.52	-22.28	-5.52	10.3520432765711	6.73165655689593	128	6.73165655689593	-5.52	1	PipAc1-4
RRP1B	Q14684 583	RRP1B Ribosomal RNA processing protein 1 homolog B RRP1B Ribosomal RNA processing protein 1 homolog B...	4	4.7325	-10.975	-5.5225	7.9603370950398	9.81635837093709	158	9.81635837093709	-5.5225	1	PipAc1-4
TNRC6B	Q9UPQ9 600	TNRC6B Trinucleotide repeat-containing gene 6B protein TNRC6B Trinucleotide repeat-containing gene 6B pro...	4	19.53625	-13.4875	-5.525	19.6998381973051	48.6432924461328	783	48.6432924461328	-5.525	1	PipAc1-4
GTF3C3	Q9Y5Q9 810	GTF3C3 General transcription factor 3C polypeptide 3 GTF3C3 General transcription factor 3C polypeptide...	2	7.635	-6.33	-5.53	8.75398195108946	7.76403245742829	147	7.76403245742829	-5.53	1	PipAc1-4
TBC1D22B	Q9NU19 144	TBC1D22B TBC1 domain family member 22B	4	20.67875	-36.41	-5.5325	31.0099037943257	19.9178519173128	406	19.9178519173128	-5.5325	1	PipAc1-4
HERC5	Q9UII4 994	HERC5 E3 ISG15--protein ligase HERC5	2	6.2975	-14.87	-5.535	8.17415439051649	0.685893577750951	13	0.685893577750951	-5.535	1	PipAc1-4
PDS5A	Q29RF7 1093	PDS5A Sister chromatid cohesion protein PDS5 homolog A PDS5A Sister chromatid cohesion protein PDS5 homol...	4	6.96375	-17.3025	-5.5375	9.42313951575234	13.7553271498718	312	13.7553271498718	-5.5375	1	PipAc1-4
STRAP	Q9Y3F4 340	STRAP Serine-threonine kinase receptor-associated protein STRAP Serine-threonine kinase receptor-associated ...	4	13.78125	-48.89	-5.545	48.279648576462	12.2890967934995	271	12.2890967934995	-5.545	1	PipAc1-4
MRPS27	Q92552 49	MRPS27 28S ribosomal protein S27, mitochondrial	4	14.26375	-24.735	-5.5475	17.8330526457661	12.6038522550317	153	12.6038522550317	-5.5475	1	PipAc1-4
NEURL4	Q96JN8 57	NEURL4 Neuralized-like protein 4	4	9.51375	-19.6975	-5.555	8.3882512082873	10.5359717159833	169	10.5359717159833	-5.555	1	PipAc1-4
DHX36	Q9H2U1 611	DHX36 ATP-dependent RNA helicase DHX36	2	8.2875	-6.28	-5.555	1.13137084989848	9.86413959755234	186	9.86413959755234	-5.555	1	PipAc1-4
SNX5	Q9Y5X3 346;347	SNX5 Sorting nexin-5	2	5.2825	-10.225	-5.555	10.4298250225016	3.86787409309041	73	3.86787409309041	-5.555	1	PipAc1-4
TOMM40	O96008 74;76;86	TOMM40 Mitochondrial import receptor subunit TOM40 homolog TOMM40 Mitochondrial import receptor subunit TOM40...	4	10.9954166666667	-11.6958333333333	-5.55833333333333	22.8793472088629	24.0092023252814	443	24.0092023252814	-5.55833333333333	1	PipAc1-4
TUBGCP3	Q96CW5 388	TUBGCP3 Gamma-tubulin complex component 3	2	7.62	-5.565	-7.47	5.45179328294828	17.9039436996434	103	5.45179328294828	-5.565	1	PipAc1-3
CUTA	O60888 96	CUTA Protein CutA	4	13.2025	-31.69	-5.57	18.7810241112317	9.10745116191499	128	9.10745116191499	-5.57	1	PipAc1-4
GRK6	P43250 138	GRK6 G protein-coupled receptor kinase 6	4	8.83625	-7.7	-5.57	8.8156035906038	9.20410053544977	202	9.20410053544977	-5.57	1	PipAc1-4
HUS1	O60921 200	HUS1 Checkpoint protein HUS1	2	12.865	-20.665	-5.58	9.77928678380995	0.141421356237309	3	0.141421356237309	-5.58	1	PipAc1-4
DNMBP	Q6XZF7 1434	DNMBP Dynamin-binding protein	4	10.3	-26.6325	-5.58	18.1782624307165	7.45428288525015	103	7.45428288525015	-5.58	1	PipAc1-4
LEF1	Q9UJU2 321	LEF1 Lymphoid enhancer-binding factor 1	4	9.0725	-6	-5.58	7.5357591964358	7.51864792809629	119	7.51864792809629	-5.58	1	PipAc1-4
GCAT	O75600 106	GCAT 2-amino-3-ketobutyrate coenzyme A ligase, mitochondrial GCAT 2-amino-3-ketobutyrate coenzyme A ligase, mit...	4	6.53875	-5.5825	-10.9	10.6456920081944	11.4838524314215	173	10.6456920081944	-5.5825	1	PipAc1-3
SPATA20	Q8TB22 765;770;778	SPATA20 Spermatogenesis-associated protein 20	4	10.9175	-9.705	-5.5825	14.1630163924686	8.26122014797653	140	8.26122014797653	-5.5825	1	PipAc1-4
DTYMK	P23919 117	DTYMK Thymidylate kinase	4	9.2725	-45.965	-5.585	23.3242942015402	18.8844000875502	136	18.8844000875502	-5.585	1	PipAc1-4
FLAD1	Q8NFF5 537	FLAD1 FAD synthase	2	7.5825	-5.585	-13.69	2.46780266634105	1.23036579926459	46	2.46780266634105	-5.585	1	PipAc1-3
WDR36	Q8NI36 866	WDR36 WD repeat-containing protein 36	4	10.645	-5.585	-5.8925	20.8473715369588	18.7061511719185	362	20.8473715369588	-5.585	1	PipAc1-3
SPTBN1	Q01082 1900	SPTBN1 Spectrin beta chain, non-erythrocytic 1	4	7.3675	-6.93	-5.5875	15.4039280704631	15.5454974724731	252	15.5454974724731	-5.5875	1	PipAc1-4
MCM9	Q9NXL9 106	MCM9 DNA helicase MCM9	4	16.14375	-17.6725	-5.5875	19.8280296129831	7.50281447191652	153	7.50281447191652	-5.5875	1	PipAc1-4
AP2A1	O95782 492	AP2A1 AP-2 complex subunit alpha-1	4	9.0575	-12.575	-5.5925	10.1715239762781	30.491671403844	624	30.491671403844	-5.5925	1	PipAc1-4
NUFIP1	Q9UHK0 317	NUFIP1 Nuclear fragile X mental retardation-interacting protein 1 NUFIP1 Nuclear fragile X mental retardation-intera...	2	16.3025	-5.595	-10.49	5.19723484172112	4.22849855149555	97	5.19723484172112	-5.595	1	PipAc1-3
RBM39	Q14498 478	RBM39 RNA-binding protein 39	4	8.99	-11.195	-5.5975	10.6337967506123	18.977648914798	382	18.977648914798	-5.5975	1	PipAc1-4
ADNP	Q9H2P0 624;627	ADNP Activity-dependent neuroprotector homeobox protein ADNP Activity-dependent neuroprotector homeobox pr...	4	9.1125	-5.6	-11.66	6.8705603847139	18.3386822500055	104	6.8705603847139	-5.6	1	PipAc1-3
DHX16	O60231 932	DHX16 Putative pre-mRNA-splicing factor ATP-dependent RNA helicase DHX16 DHX16 Putative pre-mRNA-splicing factor ATP-depend...	4	13.48375	-8.78	-5.605	13.7956635698807	12.7494117511358	143	12.7494117511358	-5.605	1	PipAc1-4
ALAS1	P13196 263	ALAS1 5-aminolevulinate synthase, nonspecific, mitochondrial ALAS1 5-aminolevulinate synthase, nonspecific, mit...	2	5.07	-6.33	-5.605	4.20021428024809	11.2076424818068	210	11.2076424818068	-5.605	1	PipAc1-4
R3HCC1	Q9Y3T6 140	R3HCC1 R3H and coiled-coil domain-containing protein 1 R3HCC1 R3H and coiled-coil domain-containing prote...	4	20.1475	-41.03	-5.605	23.21582793412	31.0800756112336	454	31.0800756112336	-5.605	1	PipAc1-4
STAMBP	O95630 264	STAMBP STAM-binding protein	4	12.905	-35.6375	-5.61	32.1201726593533	24.4100867129417	226	24.4100867129417	-5.61	1	PipAc1-4
ATP6V1A	P38606 394	ATP6V1A V-type proton ATPase catalytic subunit A	4	10.77875	-21.0075	-5.615	15.3584903229452	23.6876092785518	173	23.6876092785518	-5.615	1	PipAc1-4
GNL3L	Q9NVN8 490	GNL3L Guanine nucleotide-binding protein-like 3-like protein GNL3L Guanine nucleotide-binding protein-like 3-li...	4	8.29125	-21.02	-5.615	21.9926123959842	10.0681461385235	184	10.0681461385235	-5.615	1	PipAc1-4
BRIP1	Q9BX63 175	BRIP1 Fanconi anemia group J protein	2	12.2525	-5.62	-12.575	5.35986940139403	10.0338452250371	100	5.35986940139403	-5.62	1	PipAc1-3
PTPN23	Q9H3S7 1466	PTPN23 Tyrosine-protein phosphatase non-receptor type 23 PTPN23 Tyrosine-protein phosphatase non-receptor t...	4	12.57	-38.775	-5.62	24.2026975080603	40.0047222212578	575	40.0047222212578	-5.62	1	PipAc1-4
SRRM2	Q9UQ35 872	SRRM2 Serine/arginine repetitive matrix protein 2	4	8.6825	-15.08	-5.62	4.77908638409756	11.9889171042815	99	11.9889171042815	-5.62	1	PipAc1-4
MGEA5	O60502 596	MGEA5 Protein O-GlcNAcase	4	12.79625	-37.8025	-5.6225	14.9984074154558	27.0958279383869	472	27.0958279383869	-5.6225	1	PipAc1-4
DDX5	P17844 234	DDX5 Probable ATP-dependent RNA helicase DDX5	4	5.9475	-5.6225	-5.79	3.96276313532195	15.0397717181257	71	3.96276313532195	-5.6225	1	PipAc1-3
MARK2	Q7KZI7 553	MARK2 Serine/threonine-protein kinase MARK2	4	10.45125	-14.265	-5.6225	12.1410996207098	8.11113380894846	82	8.11113380894846	-5.6225	1	PipAc1-4
DLG5	Q8TDM6 1207	DLG5 Disks large homolog 5	4	11.97625	-5.6325	-8.7025	9.19459034795279	9.62870837651655	206	9.19459034795279	-5.6325	1	PipAc1-3
EEF2	P13639 591	EEF2 Elongation factor 2	4	9.17	-29.165	-5.635	34.0659698232708	22.006466473895	368	22.006466473895	-5.635	1	PipAc1-4
WDR76	Q9H967 214	WDR76 WD repeat-containing protein 76	4	7.39	-12.585	-5.635	18.2128535197902	22.6498366440025	445	22.6498366440025	-5.635	1	PipAc1-4
GTF3C3	Q9Y5Q9 607	GTF3C3 General transcription factor 3C polypeptide 3 GTF3C3 General transcription factor 3C polypeptide...	4	14.4125	-10.54	-5.64	19.9278414954221	13.1929855099847	295	13.1929855099847	-5.64	1	PipAc1-4
ANKRD11	Q6UB99 1845	ANKRD11 Ankyrin repeat domain-containing protein 11 ANKRD11 Ankyrin repeat domain-containing protein 1...	2	19.985	-27.155	-5.65	21.6869649789914	14.6229682349378	271	14.6229682349378	-5.65	1	PipAc1-4
BDH1	Q02338 115	BDH1 D-beta-hydroxybutyrate dehydrogenase, mitochondrial BDH1 D-beta-hydroxybutyrate dehydrogenase, mitocho...	4	6.97875	-5.6525	-7.17	1.88505304965139	9.17722180183088	38	1.88505304965139	-5.6525	1	PipAc1-3
NUP133	Q8WUM0 457	NUP133 Nuclear pore complex protein Nup133	4	12.93875	-17.12	-5.6575	29.1147740274017	40.086694696204	557	40.086694696204	-5.6575	1	PipAc1-4
TBCE	Q15813 422	TBCE Tubulin-specific chaperone E	2	11.98	-12.505	-5.66	22.394071760178	19.8555584157183	368	19.8555584157183	-5.66	1	PipAc1-4
SRBD1	Q8N5C6 165	SRBD1 S1 RNA-binding domain-containing protein 1	4	10.32	-14.425	-5.6625	14.1749791299082	2.2349105127499	47	2.2349105127499	-5.6625	1	PipAc1-4
SMCHD1	A6NHR9 1656	SMCHD1 Structural maintenance of chromosomes flexible hinge domain-containing protein 1 SMCHD1 Structural maintenance of chromosomes flexi...	4	11.22875	-17.2625	-5.665	16.0897884282755	10.2939092023714	164	10.2939092023714	-5.665	1	PipAc1-4
PCYOX1	Q9UHG3 445	PCYOX1 Prenylcysteine oxidase 1	2	9.3525	-17.935	-5.665	1.12429978208661	1.68998520703585	31	1.68998520703585	-5.665	1	PipAc1-4
TEAD4	Q15561 367	TEAD4 Transcriptional enhancer factor TEF-3	2	13.265	-6.965	-5.67	2.04353859762912	5.74170706323477	106	5.74170706323477	-5.67	1	PipAc1-4
DDX20	Q9UHI6 577	DDX20 Probable ATP-dependent RNA helicase DDX20	4	12.6325	-31.1525	-5.6725	17.317979818674	20.1297812125881	173	20.1297812125881	-5.6725	1	PipAc1-4
RPP30	P78346 87	RPP30 Ribonuclease P protein subunit p30	4	7.00125	-14.8625	-5.675	6.07563096860455	12.9785194327653	244	12.9785194327653	-5.675	1	PipAc1-4
KIF23	Q02241 759	KIF23 Kinesin-like protein KIF23	4	12.9475	-5.675	-6.745	12.0142706811525	6.96751270779848	170	12.0142706811525	-5.675	1	PipAc1-3
KMT2A	Q03164 2074	KMT2A Histone-lysine N-methyltransferase 2A	4	8.93375	-10.2575	-5.675	12.0749420288463	11.7324407804458	112	11.7324407804458	-5.675	1	PipAc1-4
CCDC109B	Q9NWR8 324	CCDC109B Calcium uniporter regulatory subunit MCUb, mitochondrial CCDC109B Calcium uniporter regulatory subunit MCUb...	4	14.9575	-5.675	-13.36	9.23676169805558	19.0644311043717	102	9.23676169805558	-5.675	1	PipAc1-3
WIPI2	Q9Y4P8 334	WIPI2 WD repeat domain phosphoinositide-interacting protein 2 WIPI2 WD repeat domain phosphoinositide-interactin...	2	5.96	-5.68	-9.43	10.931870837144	28.6519667736789	202	10.931870837144	-5.68	1	PipAc1-3
TRAF2	Q12933 124	TRAF2 TNF receptor-associated factor 2	2	22.265	-55.55	-5.685	7.15592062560786	8.97318505325729	165	8.97318505325729	-5.685	1	PipAc1-4
GRB7	Q14451 113	GRB7 Growth factor receptor-bound protein 7	2	3.2675	-5.69	-11.71	3.11126983722081	2.68700576850888	57	3.11126983722081	-5.69	1	PipAc1-3
GTPBP2	Q9BX10 12;13	GTPBP2 GTP-binding protein 2	4	12.3975	-21.7875	-5.69	17.754575701304	19.465975444349	263	19.465975444349	-5.69	1	PipAc1-4
DIAPH3	Q9NSV4 325	DIAPH3 Protein diaphanous homolog 3	2	15.4675	-5.69	-10.155	5.28915872327538	18.5756951417706	97	5.28915872327538	-5.69	1	PipAc1-3
APPL1	Q9UKG1 341	APPL1 DCC-interacting protein 13-alpha	2	13.365	-14.545	-5.69	2.7647875144394	25.3992755802208	468	25.3992755802208	-5.69	1	PipAc1-4
RABGGTA	Q92696 532	RABGGTA Geranylgeranyl transferase type-2 subunit alpha RABGGTA Geranylgeranyl transferase type-2 subunit ...	4	12.15125	-31.735	-5.695	3.94644565822631	23.353186078135	162	23.353186078135	-5.695	1	PipAc1-4
CSTF2T	Q9H0L4 150	CSTF2T Cleavage stimulation factor subunit 2 tau variant CSTF2T Cleavage stimulation factor subunit 2 tau v...	4	6.30875	-9.1725	-5.695	5.3643165144002	14.63705913085	130	14.63705913085	-5.695	1	PipAc1-4
DSP	P15924 1069	DSP Desmoplakin	4	6.20375	-19.8125	-5.6975	12.048132289557	11.1015865983201	179	11.1015865983201	-5.6975	1	PipAc1-4
PRPF4	O43172 225;237	PRPF4 U4/U6 small nuclear ribonucleoprotein Prp4	2	16.485	-10.58	-5.7	40.1919494426434	27.4498852456618	505	27.4498852456618	-5.7	1	PipAc1-4
GATA2	P23769 413	GATA2 Endothelial transcription factor GATA-2	4	7.235	-23.295	-5.7	8.96340894972443	8.72621720258364	175	8.72621720258364	-5.7	1	PipAc1-4
LARS	Q9P2J5 546	LARS Leucine--tRNA ligase, cytoplasmic	2	4.81	-10.995	-5.705	4.27799602617861	11.193500346183	206	11.193500346183	-5.705	1	PipAc1-4
ARHGAP11A	Q6P4F7 451	ARHGAP11A Rho GTPase-activating protein 11A	4	11.28	-14.375	-5.7075	18.6155141391976	14.1528451203283	227	14.1528451203283	-5.7075	1	PipAc1-4
RHOT1	Q8IXI2 175	RHOT1 Mitochondrial Rho GTPase 1	4	6.505	-19.06	-5.7075	12.3057601688532	6.44200473455275	96	6.44200473455275	-5.7075	1	PipAc1-4
CDK12	Q9NYV4 862	CDK12 Cyclin-dependent kinase 12	4	8.23625	-5.7125	-6.1225	17.2854936772621	16.3311264665566	238	17.2854936772621	-5.7125	1	PipAc1-3
LAMC1	P11047 1600	LAMC1 Laminin subunit gamma-1	2	4.695	-9.275	-5.715	5.38108260482963	7.77110352524016	143	7.77110352524016	-5.715	1	PipAc1-4
GOLGB1	Q14789 1055	GOLGB1 Golgin subfamily B member 1	4	12.315	-13.46	-5.73	18.7097389969324	15.7136267827216	293	15.7136267827216	-5.73	1	PipAc1-4
SMNDC1	O75940 214	SMNDC1 Survival of motor neuron-related-splicing factor 30 SMNDC1 Survival of motor neuron-related-splicing f...	4	7.315	-22.0525	-5.7375	15.6573334788101	25.7810206353434	426	25.7810206353434	-5.7375	1	PipAc1-4
TMEM214	Q6NUQ4 464;468	TMEM214 Transmembrane protein 214	2	10.005	-10.575	-5.74	2.82135605693432	19.6151421101148	358	19.6151421101148	-5.74	1	PipAc1-4
ZNF649	Q9BS31 360	ZNF649 Zinc finger protein 649	4	10.8125	-5.745	-5.7425	10.9246952665357	3.4602444518656	43	3.4602444518656	-5.7425	1	PipAc1-4
TRAF4	Q9BUZ4 134	TRAF4 TNF receptor-associated factor 4	4	10.62	-14.0025	-5.7425	16.5748431365126	8.38127028956033	174	8.38127028956033	-5.7425	1	PipAc1-4
USP3	Q9Y6I4 157	USP3 Ubiquitin carboxyl-terminal hydrolase 3	4	12.5025	-10.6	-5.7425	9.06531485020423	14.8208465232815	241	14.8208465232815	-5.7425	1	PipAc1-4
DNAJC7	Q99615 247;250	DNAJC7 DnaJ homolog subfamily C member 7	4	16.97625	-35.5725	-5.745	34.6781241082425	35.6200135691533	577	35.6200135691533	-5.745	1	PipAc1-4
ASNS	P08243 255	ASNS Asparagine synthetase [glutamine-hydrolyzing] [REVIEWED] ENSG00000070669;P08243;A4D1I8;B4DXZ1;B7ZAA9;D6W5R3;E9PCI3;E9PCX6;P08184;Q15666;Q549T9;Q96HD0 ASNS Asparagine synthetase [glutamine-hydrolyzing]...	2	8.83	-89.3	-5.75	37.0241110629276	38.212050455321	697	38.212050455321	-5.75	1	PipAc1-4
ATP6V0D1	P61421 335	ATP6V0D1 V-type proton ATPase subunit d 1	4	8.79625	-9.095	-5.75	8.30884067324277	12.812790484512	118	12.812790484512	-5.75	1	PipAc1-4
ANKRD54	Q6NXT1 265	ANKRD54 Ankyrin repeat domain-containing protein 54 ANKRD54 Ankyrin repeat domain-containing protein 5...	4	15.49125	-29.565	-5.755	18.4861344435949	28.5241517548434	464	28.5241517548434	-5.755	1	PipAc1-4
PUSL1	Q8N0Z8 138	PUSL1 tRNA pseudouridine synthase-like 1	4	9.01375	-8.17	-5.7575	3.87748200081788	19.4143304030811	372	19.4143304030811	-5.7575	1	PipAc1-4
NBEAL2	Q6ZNJ1 2335	NBEAL2 Neurobeachin-like protein 2	2	4.935	-17.845	-5.76	15.0260191002141	4.41234631460406	80	4.41234631460406	-5.76	1	PipAc1-4
USP22	Q9UPT9 61;63;66	USP22 Ubiquitin carboxyl-terminal hydrolase 22	2	8.485	-25.93	-5.76	7.80645886429948	24.4517524934308	445	24.4517524934308	-5.76	1	PipAc1-4
RAI1	Q7Z5J4 1684;1687;1688;1690	RAI1 Retinoic acid-induced protein 1	4	16.2	-11.9425	-5.7625	24.2290340638389	9.02619659657377	142	9.02619659657377	-5.7625	1	PipAc1-4
ZNF638	Q14966 1947	ZNF638 Zinc finger protein 638	2	3.965	-13.02	-5.765	16.2210295604194	37.7241467763023	686	37.7241467763023	-5.765	1	PipAc1-4
RPS27A	P62979 144;145;149	RPS27A Ubiquitin-40S ribosomal protein S27a	4	17.3116666666667	-31.9858333333333	-5.77	49.3711957840617	13.5497035637931	231	13.5497035637931	-5.77	1	PipAc1-4
EMSY	Q7Z589 1211	EMSY BRCA2-interacting transcriptional repressor EMSY EMSY BRCA2-interacting transcriptional repressor E...	4	13.22875	-16.1175	-5.77	12.0764850708584	18.4180509283692	402	18.4180509283692	-5.77	1	PipAc1-4
NEIL3	Q8TAT5 367	NEIL3 Endonuclease 8-like 3	2	8.6725	-5.77	-6.165	13.9582878606225	24.7133820024698	254	13.9582878606225	-5.77	1	PipAc1-3
GOLGB1	Q14789 3144	GOLGB1 Golgin subfamily B member 1	4	10.1375	-13.39	-5.7725	13.6430861611294	23.6322144187406	247	23.6322144187406	-5.7725	1	PipAc1-4
VPS35	Q96QK1 253	VPS35 Vacuolar protein sorting-associated protein 35 VPS35 Vacuolar protein sorting-associated protein ...	2	1.795	-8.82	-5.775	27.6195908731465	29.0833019102027	528	29.0833019102027	-5.775	1	PipAc1-4
LEMD3	Q9Y2U8 754	LEMD3 Inner nuclear membrane protein Man1	4	6.40375	-7.055	-5.78	4.51121934736053	12.7703745703353	234	12.7703745703353	-5.78	1	PipAc1-4
DSP	P15924 2259	DSP Desmoplakin	2	2.4425	-18.095	-5.785	13.4845263172275	17.6988827330993	321	17.6988827330993	-5.785	1	PipAc1-4
WAPL	Q7Z5K2 776	WAPL Wings apart-like protein homolog	4	6.8175	-28.855	-5.7875	19.6370949990063	20.4807509221057	363	20.4807509221057	-5.7875	1	PipAc1-4
ACD	Q96AP0 406	ACD Adrenocortical dysplasia protein homolog	4	12.03375	-25.515	-5.7875	30.5995974919061	21.000481542098	376	21.000481542098	-5.7875	1	PipAc1-4
AHCTF1	Q8WYP5 1628	AHCTF1 Protein ELYS	4	10.54125	-5.79	-6.0275	1.52959689678904	22.0668459836622	10	1.52959689678904	-5.79	1	PipAc1-3
TONSL	Q96HA7 283	TONSL Tonsoku-like protein	4	8.855	-23.715	-5.79	21.8745552335737	16.3799857549796	42	16.3799857549796	-5.79	1	PipAc1-4
AFAP1	Q8N556 713	AFAP1 Actin filament-associated protein 1	4	7.77375	-12.0475	-5.7925	14.3444515986728	18.7414502729467	306	18.7414502729467	-5.7925	1	PipAc1-4
BAIAP2	Q9UQB8 195	BAIAP2 Brain-specific angiogenesis inhibitor 1-associated protein 2 BAIAP2 Brain-specific angiogenesis inhibitor 1-ass...	4	7.53125	-11.905	-5.7925	18.6021315982873	18.6483750409162	323	18.6483750409162	-5.7925	1	PipAc1-4
RANGAP1	P46060 141	RANGAP1 Ran GTPase-activating protein 1	4	8.0325	-10.12	-5.795	8.04694144794571	12.1234222341164	129	12.1234222341164	-5.795	1	PipAc1-4
STRBP	Q96SI9 254	STRBP Spermatid perinuclear RNA-binding protein	4	3.1825	-5.795	-15.9475	17.4952364945433	11.0358669044771	303	17.4952364945433	-5.795	1	PipAc1-3
GON4L	Q3T8J9 204	GON4L GON-4-like protein	2	7.965	-29.955	-5.8	6.88014898094511	22.0051630305254	398	22.0051630305254	-5.8	1	PipAc1-4
TRAF2	Q12933 107;112	TRAF2 TNF receptor-associated factor 2	4	9.27125	-28.6375	-5.805	26.6639674154716	25.936016784901	133	25.936016784901	-5.805	1	PipAc1-4
PHF12	Q96QT6 534	PHF12 PHD finger protein 12	4	8.925	-15.42	-5.805	14.8222018157447	19.2944007421842	283	19.2944007421842	-5.805	1	PipAc1-4
DAZAP1	Q96EP5 124	DAZAP1 DAZ-associated protein 1	4	11.63	-15.8475	-5.8075	5.92654129038739	10.6271174360689	140	10.6271174360689	-5.8075	1	PipAc1-4
TRAPPC8	Q9Y2L5 505	TRAPPC8 Trafficking protein particle complex subunit 8 TRAPPC8 Trafficking protein particle complex subun...	2	23.43	-9.37	-5.81	1.4142135623731	24.1689097809562	436	24.1689097809562	-5.81	1	PipAc1-4
LUC7L3	O95232 40;43	LUC7L3 Luc7-like protein 3	4	12.706875	-9.255	-5.81125	11.9681647158897	19.2855240940798	310	19.2855240940798	-5.81125	1	PipAc1-4
FRS2	Q8WU20 415	FRS2 Fibroblast growth factor receptor substrate 2 FRS2 Fibroblast growth factor receptor substrate 2...	4	10.67375	-14.215	-5.8175	9.64993436937958	24.0709318127349	279	24.0709318127349	-5.8175	1	PipAc1-4
SERPINF2	P08697 152	SERPINF2 Alpha-2-antiplasmin	2	18.78	-5.82	-45.495	20.9303607231218	18.6039794130181	377	20.9303607231218	-5.82	1	PipAc1-3
VPS13C	Q709C8 1613	VPS13C Vacuolar protein sorting-associated protein 13C VPS13C Vacuolar protein sorting-associated protein...	2	14.54	-5.82	-9.99	3.01227488785469	10.0692005640964	54	3.01227488785469	-5.82	1	PipAc1-3
OTULIN	Q96BN8 129	OTULIN Ubiquitin thioesterase otulin	2	1.025	-24.72	-5.82	1.81019335983756	18.4837712602164	333	18.4837712602164	-5.82	1	PipAc1-4
SERPINB5	P36952 287	SERPINB5 Serpin B5	2	7.875	-9.25	-5.825	14.8492424049175	3.33047293938864	60	3.33047293938864	-5.825	1	PipAc1-4
GNB1	P62873 25	GNB1 Guanine nucleotide-binding protein G(I)/G(S)/G(T) subunit beta-1 GNB1 Guanine nucleotide-binding protein G(I)/G(S)/...	4	6.46	-21.8375	-5.825	9.19481148982041	9.53278378369439	168	9.53278378369439	-5.825	1	PipAc1-4
PLD6	Q8N2A8 50	PLD6 Mitochondrial cardiolipin hydrolase	4	13.625	-6.1	-5.825	7.8484435824351	12.1259789982775	226	12.1259789982775	-5.825	1	PipAc1-4
TBL2	Q9Y4P3 148	TBL2 Transducin beta-like protein 2	2	10.6225	-5.825	-9.295	3.21733585439879	4.15071680556503	58	3.21733585439879	-5.825	1	PipAc1-3
UIMC1	Q96RL1 601	UIMC1 BRCA1-A complex subunit RAP80	4	9.08	-19.995	-5.8275	8.85590763276131	9.96520404541054	186	9.96520404541054	-5.8275	1	PipAc1-4
ATXN2	Q99700 892	ATXN2 Ataxin-2	4	11.2	-46.6175	-5.8275	8.51146041131211	19.7745971303252	359	19.7745971303252	-5.8275	1	PipAc1-4
RPP40	O75818 49	RPP40 Ribonuclease P protein subunit p40	4	6.68375	-25.0025	-5.83	21.5381868240265	11.6540493677806	218	11.6540493677806	-5.83	1	PipAc1-4
LARP1	Q6PKG0 502	LARP1 La-related protein 1	2	17.31	-17.885	-5.83	18.448415921157	14.6512525061853	263	14.6512525061853	-5.83	1	PipAc1-4
KIF20A	O95235 809	KIF20A Kinesin-like protein KIF20A	4	10.36	-10.07	-5.8325	15.7532769077844	11.8287738868687	185	11.8287738868687	-5.8325	1	PipAc1-4
AKAP11	Q9UKA4 1257	AKAP11 A-kinase anchor protein 11	2	16.4575	-10.3	-5.84	3.23854905783439	14.3401255224632	257	14.3401255224632	-5.84	1	PipAc1-4
LIN7A	O14910 81	LIN7A Protein lin-7 homolog A	4	16.22375	-22.9775	-5.845	30.8905243022301	14.299168973522	313	14.299168973522	-5.845	1	PipAc1-4
MAP7D1	Q3KQU3 382	MAP7D1 MAP7 domain-containing protein 1	2	7.0875	-23.665	-5.845	11.2076424818068	2.59508188695463	47	2.59508188695463	-5.845	1	PipAc1-4
PRKDC	P78527 1176;1183	PRKDC DNA-dependent protein kinase catalytic subunit PRKDC DNA-dependent protein kinase catalytic subun...	4	11.5975	-11.235	-5.8475	21.5410994767367	23.6213482186489	310	23.6213482186489	-5.8475	1	PipAc1-4
PRDM2	Q13029 1204	PRDM2 PR domain zinc finger protein 2	4	7.37125	-12.41	-5.8525	10.9733434588856	15.5320794379461	110	15.5320794379461	-5.8525	1	PipAc1-4
RAD21	O60216 78	RAD21 Double-strand-break repair protein rad21 homolog RAD21 Double-strand-break repair protein rad21 hom...	4	6.40125	-5.855	-8.5225	6.21454476745213	15.3814203397042	72	6.21454476745213	-5.855	1	PipAc1-3
EDRF1	Q3B7T1 913;918	EDRF1 Erythroid differentiation-related factor 1	2	5.6	-15.14	-5.855	13.350176028802	20.1596143316285	361	20.1596143316285	-5.855	1	PipAc1-4
DHX30	Q7L2E3 786	DHX30 Putative ATP-dependent RNA helicase DHX30	4	6.1775	-6.9975	-5.855	7.33745357736592	6.3360844901774	15	6.3360844901774	-5.855	1	PipAc1-4
MIS18A	Q9NYP9 13;17;19	MIS18A Protein Mis18-alpha	4	18.29	-49.7725	-5.855	49.5489706418475	39.2156163621926	523	39.2156163621926	-5.855	1	PipAc1-4
RAB11FIP1	Q6WKZ4 1007	RAB11FIP1 Rab11 family-interacting protein 1	4	15.46375	-7.2325	-5.86	6.66908476979163	13.0999465647765	200	13.0999465647765	-5.86	1	PipAc1-4
ZMYM2	Q9UBW7 823	ZMYM2 Zinc finger MYM-type protein 2	4	11.6375	-22.4725	-5.86	15.141158861417	29.0362658297057	573	29.0362658297057	-5.86	1	PipAc1-4
ALDH6A1	Q02252 86	ALDH6A1 Methylmalonate-semialdehyde dehydrogenase [acylating], mitochondrial [REVIEWED] ENSG00000119711;Q02252;B2R609;B4DFS8;J3KNU8;Q9UKM8 ALDH6A1 Methylmalonate-semialdehyde dehydrogenase ...	4	17.8825	-15.8475	-5.8625	9.70036554294047	18.7171870660809	264	18.7171870660809	-5.8625	1	PipAc1-4
CABIN1	Q9Y6J0 1679	CABIN1 Calcineurin-binding protein cabin-1	4	5.66	-5.8625	-7.025	20.6356154499932	9.80062753092882	351	20.6356154499932	-5.8625	1	PipAc1-3
POLR2A	P24928 981	POLR2A DNA-directed RNA polymerase II subunit RPB1 POLR2A DNA-directed RNA polymerase II subunit RPB1...	4	7.4175	-9.29	-5.8675	9.34058170922275	14.5469478471144	145	14.5469478471144	-5.8675	1	PipAc1-4
SMC1A	Q14683 1180	SMC1A Structural maintenance of chromosomes protein 1A SMC1A Structural maintenance of chromosomes protei...	4	11.1125	-22.31	-5.87	9.49008254266878	14.7213925971696	168	14.7213925971696	-5.87	1	PipAc1-4
CNST	Q6PJW8 317	CNST Consortin	2	10.41	-12.86	-5.87	7.5377582874486	5.47300648638388	98	5.47300648638388	-5.87	1	PipAc1-4
ZNF331	Q9NQX6 85	ZNF331 Zinc finger protein 331	2	11.49	-5.87	-7.76	20.8313657737557	14.2552727087208	372	20.8313657737557	-5.87	1	PipAc1-3
AAR2	Q9Y312 181;185	AAR2 Protein AAR2 homolog	4	12.39875	-18.0525	-5.87	25.5931388917681	19.7156198651391	230	19.7156198651391	-5.87	1	PipAc1-4
DNMT3A	Q9Y6K1 666	DNMT3A DNA (cytosine-5)-methyltransferase 3A	4	8.6775	-9.46	-5.88	10.4065876571846	15.9735218408465	210	15.9735218408465	-5.88	1	PipAc1-4
KDM1A	O60341 665	KDM1A Lysine-specific histone demethylase 1A	4	9.88625	-12.67	-5.8825	6.29975131784316	17.5791948526281	66	17.5791948526281	-5.8825	1	PipAc1-4
LGALS1	P09382 43	LGALS1 Galectin-1	4	6.36625	-16.765	-5.8875	10.3199628552303	11.9450083717007	218	11.9450083717007	-5.8875	1	PipAc1-4
ZNF584	Q8IVC4 101	ZNF584 Zinc finger protein 584	4	8.4375	-8.95	-5.8875	10.8509385154772	18.0095888811118	342	18.0095888811118	-5.8875	1	PipAc1-4
SF3A3	Q12874 145	SF3A3 Splicing factor 3A subunit 3	2	17.7225	-38.84	-5.89	8.76812408671319	1.73948268171891	31	1.73948268171891	-5.89	1	PipAc1-4
KIDINS220	Q9ULH0 1050	KIDINS220 Kinase D-interacting substrate of 220 kDa KIDINS220 Kinase D-interacting substrate of 220 kD...	4	6.675	-6.66	-5.89	14.3472831342151	13.3981789807421	127	13.3981789807421	-5.89	1	PipAc1-4
RAD51B	O15315 185	RAD51B DNA repair protein RAD51 homolog 2	2	5.285	-14.31	-5.895	10.7904494809067	4.41941738241592	79	4.41941738241592	-5.895	1	PipAc1-4
NFX1	Q12986 661	NFX1 Transcriptional repressor NF-X1	4	5.38	-21.4225	-5.8975	16.6381216387748	9.77161322402806	129	9.77161322402806	-5.8975	1	PipAc1-4
EFNB2	P52799 301	EFNB2 Ephrin-B2	4	13.7275	-5.9	-16.605	5.04826702938741	22.1851384189206	51	5.04826702938741	-5.9	1	PipAc1-3
CCAR2	Q8N163 515	CCAR2 Cell cycle and apoptosis regulator protein 2 CCAR2 Cell cycle and apoptosis regulator protein 2...	4	17.3075	-38.3125	-5.9	44.1964111476637	28.846026878353	485	28.846026878353	-5.9	1	PipAc1-4
SCNM1	Q9BWG6 127;128	SCNM1 Sodium channel modifier 1	4	8.53375	-25.605	-5.90125	17.7272121327636	25.2082772037943	337	25.2082772037943	-5.90125	1	PipAc1-4
MTHFD1L	Q6UB35 906	MTHFD1L Monofunctional C1-tetrahydrofolate synthase, mitochondrial MTHFD1L Monofunctional C1-tetrahydrofolate synthas...	4	8.7075	-12.045	-5.9025	10.8005509118748	18.6747768839862	276	18.6747768839862	-5.9025	1	PipAc1-4
SRRM2	Q9UQ35 1509	SRRM2 Serine/arginine repetitive matrix protein 2	4	9.385	-20.67	-5.9025	11.2707438382152	8.87644589160925	88	8.87644589160925	-5.9025	1	PipAc1-4
ATAD5	Q96QE3 556	ATAD5 ATPase family AAA domain-containing protein 5 ATAD5 ATPase family AAA domain-containing protein ...	2	8.135	-5.905	-10.11	13.2723942828715	13.2936074863071	236	13.2723942828715	-5.905	1	PipAc1-3
NUP85	Q9BW27 230	NUP85 Nuclear pore complex protein Nup85	4	4.84875	-5.905	-15.7725	10.1554369674574	11.618279778005	184	10.1554369674574	-5.905	1	PipAc1-3
SLC4A1AP	Q9BWU0 730	SLC4A1AP Kanadaptin	4	12.3675	-25.7025	-5.91	30.8184213039323	23.2618543256265	445	23.2618543256265	-5.91	1	PipAc1-4
DNAJC11	Q9NVH1 518	DNAJC11 DnaJ homolog subfamily C member 11	2	18.08	-5.91	-10.7	36.2745778748699	19.4878628895012	643	36.2745778748699	-5.91	1	PipAc1-3
VDAC3	Q9Y277 65	VDAC3 Voltage-dependent anion-selective channel protein 3 VDAC3 Voltage-dependent anion-selective channel pr...	4	5.61625	-9.5525	-5.91	4.65109574903234	6.67572218315492	96	6.67572218315492	-5.91	1	PipAc1-4
ZDHHC13	Q8IUH4 51	ZDHHC13 Palmitoyltransferase ZDHHC13	4	10.8875	-5.915	-6.6925	15.7302818368479	19.5620523377959	263	15.7302818368479	-5.915	1	PipAc1-3
KIAA1524	Q8TCG1 615	KIAA1524 Protein CIP2A	2	6.6525	-23.51	-5.915	3.86080302527855	14.2340595052852	252	14.2340595052852	-5.915	1	PipAc1-4
RARS2	Q5T160 576	RARS2 Probable arginine--tRNA ligase, mitochondrial RARS2 Probable arginine--tRNA ligase, mitochondria...	4	12.14375	-8.6275	-5.9175	3.1403012063601	6.78556003584082	62	6.78556003584082	-5.9175	1	PipAc1-4
CTR9	Q6PD62 196	CTR9 RNA polymerase-associated protein CTR9 homolog CTR9 RNA polymerase-associated protein CTR9 homolo...	4	9.77625	-8.3825	-5.9175	10.4567247102841	18.0412755923743	287	18.0412755923743	-5.9175	1	PipAc1-4
ELAC2	Q9BQ52 87	ELAC2 Zinc phosphodiesterase ELAC protein 2	4	7.665	-37.4475	-5.9225	27.4024565504628	18.1953151021538	266	18.1953151021538	-5.9225	1	PipAc1-4
MMP16	P51512 599	MMP16 Matrix metalloproteinase-16	2	4.2375	-33.65	-5.925	15.7826233560837	26.6791388541684	472	26.6791388541684	-5.925	1	PipAc1-4
ZKSCAN2	Q63HK3 367	ZKSCAN2 Zinc finger protein with KRAB and SCAN domains 2 ZKSCAN2 Zinc finger protein with KRAB and SCAN dom...	2	12.705	-20.225	-5.925	9.31259630822683	3.31633080376491	59	3.31633080376491	-5.925	1	PipAc1-4
PHF6	Q8IWS0 28	PHF6 PHD finger protein 6	2	22.74	-24.485	-5.925	0.431335136523794	21.9273812845948	388	21.9273812845948	-5.925	1	PipAc1-4
GEMIN4	P57678 683	GEMIN4 Gem-associated protein 4	2	7.525	-23.64	-5.93	2.71529003975634	7.59432682994352	134	7.59432682994352	-5.93	1	PipAc1-4
PDE12	Q6L8Q7 108;119	PDE12 2',5'-phosphodiesterase 12	4	14.800625	-25.58	-5.9325	26.2368703672269	11.791494462818	203	11.791494462818	-5.9325	1	PipAc1-4
GNAI3	P08754 139	GNAI3 Guanine nucleotide-binding protein G(k) subunit alpha GNAI3 Guanine nucleotide-binding protein G(k) subu...	4	8.1875	-9.445	-5.9375	11.8119558075706	6.204876442498	73	6.204876442498	-5.9375	1	PipAc1-4
MCM2	P49736 315	MCM2 DNA replication licensing factor MCM2	4	13.83375	-40.8175	-5.9375	29.3373656792835	21.2573067830021	291	21.2573067830021	-5.9375	1	PipAc1-4
SUCLA2	Q9P2R7 152;158	SUCLA2 Succinyl-CoA ligase [ADP-forming] subunit beta, mitochondrial [REVIEWED] ENSG00000136143;Q9P2R7;B2RDE7;O95194;Q5T9Q4;Q5T9Q6;Q9NV21;Q9NVP7 SUCLA2 Succinyl-CoA ligase [ADP-forming] subunit b...	4	9.871875	-5.9425	-6.15625	9.85732257427611	14.0191965859912	159	9.85732257427611	-5.9425	1	PipAc1-3
GTF3C4	Q9UKN8 268	GTF3C4 General transcription factor 3C polypeptide 4 GTF3C4 General transcription factor 3C polypeptide...	4	8.83125	-5.97	-5.9425	15.1699417709276	25.468975080805	429	25.468975080805	-5.9425	1	PipAc1-4
FKBP4	Q02790 342	FKBP4 Peptidyl-prolyl cis-trans isomerase FKBP4	4	8.76875	-13.1675	-5.9475	13.4716699657714	14.864820606609	304	14.864820606609	-5.9475	1	PipAc1-4
HSD17B10	Q99714 214	HSD17B10 3-hydroxyacyl-CoA dehydrogenase type-2	4	6.135	-5.9475	-7.64	3.20315859738478	7.08313960519392	56	3.20315859738478	-5.9475	1	PipAc1-3
RANBP2	P49792 1421;1424	RANBP2 E3 SUMO-protein ligase RanBP2	4	11.35625	-5.95	-6.3025	16.383273991076	10.5617529321605	299	16.383273991076	-5.95	1	PipAc1-3
FNDC3A	Q9Y2H6 632	FNDC3A Fibronectin type-III domain-containing protein 3A FNDC3A Fibronectin type-III domain-containing prot...	2	9.3175	-17.285	-5.95	3.85373195746668	8.20243866176395	145	8.20243866176395	-5.95	1	PipAc1-4
C9orf142	Q9BUH6 180	C9orf142 Protein PAXX	4	14.51875	-55.365	-5.9525	40.0016920475455	30.9399820889843	317	30.9399820889843	-5.9525	1	PipAc1-4
LRRC40	Q9H9A6 54	LRRC40 Leucine-rich repeat-containing protein 40	4	13.09	-48.025	-5.9525	41.3460925199307	25.696516463002	381	25.696516463002	-5.9525	1	PipAc1-4
PC	P11498 622	PC Pyruvate carboxylase, mitochondrial	4	4.47875	-5.955	-6.84	7.08253015054178	12.2317946352937	116	7.08253015054178	-5.955	1	PipAc1-3
PPM1G	O15355 13	PPM1G Protein phosphatase 1G	4	15.12375	-40.08	-5.9575	39.0031819214792	20.242156299828	361	20.242156299828	-5.9575	1	PipAc1-4
TBRG1	Q3YBR2 56	TBRG1 Transforming growth factor beta regulator 1	4	10.415	-14.775	-5.9625	31.6128164937366	11.5185715983653	139	11.5185715983653	-5.9625	1	PipAc1-4
SEC13	P55735 245	SEC13 Protein SEC13 homolog	2	6.92	-14.24	-5.965	1.95161471607487	27.9802153315517	492	27.9802153315517	-5.965	1	PipAc1-4
EIF2B5	Q13144 618	EIF2B5 Translation initiation factor eIF-2B subunit epsilon EIF2B5 Translation initiation factor eIF-2B subuni...	4	8.96625	-25.03	-5.9675	23.9568821009747	22.3789907055703	388	22.3789907055703	-5.9675	1	PipAc1-4
TPI1	P60174 79	TPI1 Triosephosphate isomerase	4	16.89625	-35.6275	-5.9725	11.990272098664	19.6025923030603	217	19.6025923030603	-5.9725	1	PipAc1-4
OPA1	O60313 375	OPA1 Dynamin-like 120 kDa protein, mitochondrial	4	10.13375	-10.2225	-5.975	6.42187083333198	15.6607588151618	317	15.6607588151618	-5.975	1	PipAc1-4
KIAA0196	Q12768 21	KIAA0196 WASH complex subunit strumpellin	4	10.08625	-27.615	-5.975	7.37714714506902	27.2278491009971	384	27.2278491009971	-5.975	1	PipAc1-4
ABCF1	Q8NE71 741	ABCF1 ATP-binding cassette sub-family F member 1	4	8.75875	-39.02	-5.975	25.2649968665477	17.9085873256379	150	17.9085873256379	-5.975	1	PipAc1-4
SYNE2	Q8WXH0 5758	SYNE2 Nesprin-2	4	10.0625	-5.975	-6.71	10.660645696517	12.3547696592585	121	10.660645696517	-5.975	1	PipAc1-3
CHD7	Q9P2D1 1101	CHD7 Chromodomain-helicase-DNA-binding protein 7	4	8.01375	-12.7525	-5.975	10.90380170705	10.2928729387539	200	10.2928729387539	-5.975	1	PipAc1-4
RACK1	P63244 182	RACK1 Receptor of activated protein C kinase 1	4	9.92625	-20.3375	-5.9775	11.9179566900818	10.443997877569	183	10.443997877569	-5.9775	1	PipAc1-4
GPX4	P36969 134	GPX4 Phospholipid hydroperoxide glutathione peroxidase, mitochondrial GPX4 Phospholipid hydroperoxide glutathione peroxi...	4	7.57	-32.1625	-5.9825	9.7561480616071	28.2499290559581	373	28.2499290559581	-5.9825	1	PipAc1-4
HADHA	P40939 322	HADHA Trifunctional enzyme subunit alpha, mitochondrial HADHA Trifunctional enzyme subunit alpha, mitochon...	4	8.5075	-13.055	-5.985	6.37260020190607	18.2243436095789	22	18.2243436095789	-5.985	1	PipAc1-4
PSMD8	P48556 173	PSMD8 26S proteasome non-ATPase regulatory subunit 8 PSMD8 26S proteasome non-ATPase regulatory subunit...	4	9.99875	-19.395	-5.985	15.5442175743908	16.9480962549387	244	16.9480962549387	-5.985	1	PipAc1-4
FBXL15	Q9H469 218;229;244	FBXL15 F-box/LRR-repeat protein 15	2	5.2425	-9.94	-5.985	15.7119126779651	15.3230039483125	268	15.3230039483125	-5.985	1	PipAc1-4
HPDL	Q96IR7 9	HPDL 4-hydroxyphenylpyruvate dioxygenase-like protein HPDL 4-hydroxyphenylpyruvate dioxygenase-like prot...	2	18.16	-5.99	-20.515	19.1484516345317	31.2470486606335	335	19.1484516345317	-5.99	1	PipAc1-3
SMCHD1	A6NHR9 492	SMCHD1 Structural maintenance of chromosomes flexible hinge domain-containing protein 1 SMCHD1 Structural maintenance of chromosomes flexi...	4	8.0275	-10.7025	-5.9925	17.8811602438619	19.2525346816118	96	19.2525346816118	-5.9925	1	PipAc1-4
NDUFS1	P28331 727	NDUFS1 NADH-ubiquinone oxidoreductase 75 kDa subunit, mitochondrial NDUFS1 NADH-ubiquinone oxidoreductase 75 kDa subun...	4	7.77625	-5.9925	-10.17	12.8966697897816	17.7651400219644	228	12.8966697897816	-5.9925	1	PipAc1-3
XRCC5	P13010 493	XRCC5 X-ray repair cross-complementing protein 5	4	10.3925	-23.77	-5.995	16.8041482973699	17.0258127559303	295	17.0258127559303	-5.995	1	PipAc1-4
MRPL19	P49406 248	MRPL19 39S ribosomal protein L19, mitochondrial	4	16.175	-6.94	-5.995	7.45604899840838	16.8994408191514	280	16.8994408191514	-5.995	1	PipAc1-4
TPI1	P60174 164	TPI1 Triosephosphate isomerase	2	27.635	-44.245	-5.995	14.2906280477801	49.0802816821583	858	49.0802816821583	-5.995	1	PipAc1-4
ZNF77	Q15935 223	ZNF77 Zinc finger protein 77	2	8.2825	-10.52	-5.995	18.1019335983756	2.59508188695463	45	2.59508188695463	-5.995	1	PipAc1-4
LRPPRC	P42704 113	LRPPRC Leucine-rich PPR motif-containing protein, mitochondrial LRPPRC Leucine-rich PPR motif-containing protein, ...	4	6.5825	-8.2025	-5.9975	12.4198990199867	12.5663794175835	165	12.5663794175835	-5.9975	1	PipAc1-4
ZNF331	Q9NQX6 366	ZNF331 Zinc finger protein 331	4	18.4825	-20.44	-6.0075	7.91165385154499	13.2317531592252	208	13.2317531592252	-6.0075	1	PipAc1-4
NAV1	Q8NEY1 508	NAV1 Neuron navigator 1	4	15.835	-46.445	-6.01	19.8565933634146	18.5489370764652	167	18.5489370764652	-6.01	1	PipAc1-4
SSH3	Q8TE77 634	SSH3 Protein phosphatase Slingshot homolog 3	4	22.39	-45.2375	-6.0125	46.7792271384069	34.9880173535645	334	34.9880173535645	-6.0125	1	PipAc1-4
ALDH1L2	Q3SY69 728	ALDH1L2 Mitochondrial 10-formyltetrahydrofolate dehydrogenase ALDH1L2 Mitochondrial 10-formyltetrahydrofolate de...	2	5.36	-6.825	-6.015	2.82135605693432	2.11424927574778	37	2.11424927574778	-6.015	1	PipAc1-4
MAEA	Q7L5Y9 61	MAEA Macrophage erythroblast attacher	2	16.1375	-31.98	-6.015	4.11536146650571	5.79120453791782	101	5.79120453791782	-6.015	1	PipAc1-4
POGZ	Q7Z3K3 781;782	POGZ Pogo transposable element with ZNF domain	4	9.42375	-6.5825	-6.015	8.28501206999724	23.8470102947938	379	23.8470102947938	-6.015	1	PipAc1-4
ZBTB1	Q9Y2K1 218;221;227	ZBTB1 Zinc finger and BTB domain-containing protein 1 ZBTB1 Zinc finger and BTB domain-containing protei...	4	7.67125	-6.015	-6.16	15.3991136108544	13.5936480264374	228	15.3991136108544	-6.015	1	PipAc1-3
PDHX	O00330 307	PDHX Pyruvate dehydrogenase protein X component, mitochondrial PDHX Pyruvate dehydrogenase protein X component, m...	4	11.61125	-6.02	-8.085	4.47306010094506	8.31754971931838	66	4.47306010094506	-6.02	1	PipAc1-3
NSUN2	Q08J23 599	NSUN2 tRNA (cytosine(34)-C(5))-methyltransferase	4	17.4275	-17.235	-6.03	9.68254271012183	19.2853173856866	160	19.2853173856866	-6.03	1	PipAc1-4
SRBD1	Q8N5C6 912	SRBD1 S1 RNA-binding domain-containing protein 1	4	11.375	-10.61	-6.03	3.64456673236568	10.7700448776533	72	10.7700448776533	-6.03	1	PipAc1-4
ISG20L2	Q9H9L3 168	ISG20L2 Interferon-stimulated 20 kDa exonuclease-like 2 ISG20L2 Interferon-stimulated 20 kDa exonuclease-l...	4	6.48	-6.03	-13.13	10.6465925691431	10.3312890450966	136	10.6465925691431	-6.03	1	PipAc1-3
PXN	P49023 546	PXN Paxillin	2	5.03	-25.76	-6.035	2.41830519165799	11.8016121780035	205	11.8016121780035	-6.035	1	PipAc1-4
WRN	Q14191 1367	WRN Werner syndrome ATP-dependent helicase	4	8.64625	-6.0375	-7.495	19.1203528122958	15.1878602837924	369	19.1203528122958	-6.0375	1	PipAc1-3
MED19	A0JLT2 62	MED19 Mediator of RNA polymerase II transcription subunit 19 MED19 Mediator of RNA polymerase II transcription ...	2	6.0725	-11.965	-6.04	9.93485027567099	4.35577777210913	76	4.35577777210913	-6.04	1	PipAc1-4
KHSRP	Q92945 176	KHSRP Far upstream element-binding protein 2	4	9.7575	-28.45	-6.04	18.2050450882899	14.7042873566408	174	14.7042873566408	-6.04	1	PipAc1-4
USP9X	Q93008 540	USP9X Probable ubiquitin carboxyl-terminal hydrolase FAF-X USP9X Probable ubiquitin carboxyl-terminal hydrola...	2	7.3	-23.24	-6.04	13.3643181644257	5.78413347010596	100	5.78413347010596	-6.04	1	PipAc1-4
ZNF571	Q7Z3V5 597	ZNF571 Zinc finger protein 571	2	5.96	-6.045	-13.915	4.00929544932773	7.53068721963673	70	4.00929544932773	-6.045	1	PipAc1-3
DHTKD1	Q96HY7 383	DHTKD1 Probable 2-oxoglutarate dehydrogenase E1 component DHKTD1, mitochondrial DHTKD1 Probable 2-oxoglutarate dehydrogenase E1 co...	4	11.64875	-6.0475	-7.2125	8.84801813967399	7.25817412760721	149	8.84801813967399	-6.0475	1	PipAc1-3
PAFAH1B2	P68402 35	PAFAH1B2 Platelet-activating factor acetylhydrolase IB subunit beta PAFAH1B2 Platelet-activating factor acetylhydrolas...	2	10.38	-6.05	-21.725	12.1622366364086	19.4949339573131	211	12.1622366364086	-6.05	1	PipAc1-3
C8orf82	Q6P1X6 107	C8orf82 UPF0598 protein C8orf82	2	23.8325	-6.05	-62.58	6.37810316630266	17.0271312909721	111	6.37810316630266	-6.05	1	PipAc1-3
C16orf87	Q6PH81 16;19;27	C16orf87 UPF0547 protein C16orf87	4	9.44125	-20.5325	-6.05	17.329468880109	15.3800108365805	237	15.3800108365805	-6.05	1	PipAc1-4
LONP1	P36776 520	LONP1 Lon protease homolog, mitochondrial	4	11.31375	-6.0525	-7.3025	5.64667675127002	15.3141010727586	94	5.64667675127002	-6.0525	1	PipAc1-3
SEC13	P55735 299	SEC13 Protein SEC13 homolog	4	10.7525	-19.8225	-6.055	18.3167034424866	11.2619432899774	122	11.2619432899774	-6.055	1	PipAc1-4
NIT2	Q9NQR4 44	NIT2 Omega-amidase NIT2	4	7.51625	-23.5425	-6.0575	16.3936763723089	15.7908377970687	121	15.7908377970687	-6.0575	1	PipAc1-4
SURF6	O75683 189	SURF6 Surfeit locus protein 6	4	13.15375	-6.4225	-6.06	15.819105273898	28.5528457425876	365	28.5528457425876	-6.06	1	PipAc1-4
ZFPL1	O95159 230	ZFPL1 Zinc finger protein-like 1	4	17.32875	-12.575	-6.06	22.9625165577875	10.8021109048186	159	10.8021109048186	-6.06	1	PipAc1-4
SPATA5L1	Q9BVQ7 580	SPATA5L1 Spermatogenesis-associated protein 5-like protein 1 SPATA5L1 Spermatogenesis-associated protein 5-like...	4	13.10375	-19.915	-6.06	15.665721602701	15.175833859572	149	15.175833859572	-6.06	1	PipAc1-4
NVL	O15381 626	NVL Nuclear valosin-containing protein-like	4	6.6325	-11.375	-6.0625	5.05360927127006	12.953443235938	85	12.953443235938	-6.0625	1	PipAc1-4
HUWE1	Q7Z6Z7 471	HUWE1 E3 ubiquitin-protein ligase HUWE1	4	14.58625	-34.9225	-6.065	22.7581595257613	22.7769481420727	168	22.7769481420727	-6.065	1	PipAc1-4
MMAB	Q96EY8 185	MMAB Cob(I)yrinic acid a,c-diamide adenosyltransferase, mitochondrial MMAB Cob(I)yrinic acid a,c-diamide adenosyltransfe...	2	8.65	-39.435	-6.065	33.0006734779762	1.97282791951047	34	1.97282791951047	-6.065	1	PipAc1-4
MCCC2	Q9HCC0 431	MCCC2 Methylcrotonoyl-CoA carboxylase beta chain, mitochondrial MCCC2 Methylcrotonoyl-CoA carboxylase beta chain, ...	2	5.7	-35.44	-6.065	33.9411254969543	2.26981276760882	39	2.26981276760882	-6.065	1	PipAc1-4
RREB1	Q92766 1629	RREB1 Ras-responsive element-binding protein 1	4	11.0225	-6.0675	-7.6275	6.82335389184332	19.8183809883653	123	6.82335389184332	-6.0675	1	PipAc1-3
USP7	Q93009 961	USP7 Ubiquitin carboxyl-terminal hydrolase 7	4	11.365	-9.2575	-6.07	5.7879263701836	12.8542081306733	186	12.8542081306733	-6.07	1	PipAc1-4
KDM5A	P29375 1409	KDM5A Lysine-specific demethylase 5A	4	6.9425	-11.9125	-6.0725	11.3858256178461	14.8560254330244	279	14.8560254330244	-6.0725	1	PipAc1-4
NKIRAS2	Q9NYR9 122	NKIRAS2 NF-kappa-B inhibitor-interacting Ras-like protein 2 NKIRAS2 NF-kappa-B inhibitor-interacting Ras-like ...	4	15.615	-16.9525	-6.0725	26.1435172015295	16.4940825247521	338	16.4940825247521	-6.0725	1	PipAc1-4
PSMD1	Q99460 633	PSMD1 26S proteasome non-ATPase regulatory subunit 1 PSMD1 26S proteasome non-ATPase regulatory subunit...	4	12.66	-24.4325	-6.075	10.5450916702195	10.048769410563	145	10.048769410563	-6.075	1	PipAc1-4
DHRS1	Q96LJ7 256	DHRS1 Dehydrogenase/reductase SDR family member 1	4	9.3525	-6.0775	-8.94	10.4936087691509	14.4393420902754	181	10.4936087691509	-6.0775	1	PipAc1-3
KIAA1429	Q69YN4 33	KIAA1429 Protein virilizer homolog	4	9.0275	-6.08	-7.78	10.6261658183938	17.4418481436649	86	10.6261658183938	-6.08	1	PipAc1-3
YTHDC2	Q9H6S0 1211	YTHDC2 Probable ATP-dependent RNA helicase YTHDC2	4	13.80125	-33.5575	-6.08	24.3104248900206	18.2964167712333	194	18.2964167712333	-6.08	1	PipAc1-4
NPRL3	Q12980 278	NPRL3 Nitrogen permease regulator 3-like protein	2	10.595	-20.775	-6.085	16.086679271994	15.0401612358379	259	15.0401612358379	-6.085	1	PipAc1-4
IBA57	Q5T440 170	IBA57 Putative transferase CAF17, mitochondrial	4	8.745	-13.845	-6.0875	11.387330679312	13.4052785001531	228	13.4052785001531	-6.0875	1	PipAc1-4
POLD1	P28340 360	POLD1 DNA polymerase delta catalytic subunit	2	4.3825	-19	-6.09	10.9460129727678	13.9017193181275	239	13.9017193181275	-6.09	1	PipAc1-4
GSG2	Q8TF76 550	GSG2 Serine/threonine-protein kinase haspin	4	9.77625	-12.0925	-6.09	9.61090829908044	12.4176272559079	222	12.4176272559079	-6.09	1	PipAc1-4
NEK1	Q96PY6 276	NEK1 Serine/threonine-protein kinase Nek1	2	11.055	-6.09	-29.435	12.3743686707646	11.8440385848747	213	12.3743686707646	-6.09	1	PipAc1-3
ZNF737	O75373 436	ZNF737 Zinc finger protein 737	4	10.80375	-12.31	-6.0925	19.4571649185247	21.3871369051587	337	21.3871369051587	-6.0925	1	PipAc1-4
EEF1G	P26641 194	EEF1G Elongation factor 1-gamma	4	11.25875	-24.9825	-6.1	30.2175350583068	18.7412504029658	308	18.7412504029658	-6.1	1	PipAc1-4
UFL1	O94874 708	UFL1 E3 UFM1-protein ligase 1	4	8.6975	-7.6675	-6.105	11.8084330741495	20.4370912803168	250	20.4370912803168	-6.105	1	PipAc1-4
EPRS	P07814 660	EPRS Bifunctional glutamate/proline--tRNA ligase	2	12.29	-6.105	-15.79	0.982878425849301	14.6229682349378	17	0.982878425849301	-6.105	1	PipAc1-3
MAPT	P10636 639	MAPT Microtubule-associated protein tau	2	11.2975	-11.19	-6.105	0.268700576850889	2.3970919882224	41	2.3970919882224	-6.105	1	PipAc1-4
AKT1S1	Q96B36 44	AKT1S1 Proline-rich AKT1 substrate 1	4	10.31125	-33.7925	-6.105	34.5350415037635	17.0850665787406	137	17.0850665787406	-6.105	1	PipAc1-4
FDFT1	P37268 374	FDFT1 Squalene synthase	4	7.30875	-6.11	-8.4425	4.37955096632825	5.0565230148789	71	4.37955096632825	-6.11	1	PipAc1-3
DHX32	Q7L7V1 316	DHX32 Putative pre-mRNA-splicing factor ATP-dependent RNA helicase DHX32 DHX32 Putative pre-mRNA-splicing factor ATP-depend...	4	11.00625	-31.2975	-6.115	30.4058287997548	26.4359723356894	444	26.4359723356894	-6.115	1	PipAc1-4
PPP2R5C	Q13362 513	PPP2R5C Serine/threonine-protein phosphatase 2A 56 kDa regulatory subunit gamma isoform PPP2R5C Serine/threonine-protein phosphatase 2A 56...	4	8.2675	-24.26	-6.1175	9.35374078466293	12.8216779323145	109	12.8216779323145	-6.1175	1	PipAc1-4
EXOC4	Q96A65 957	EXOC4 Exocyst complex component 4	4	8.12	-20.7425	-6.1175	10.7585295618562	8.07260955329812	139	8.07260955329812	-6.1175	1	PipAc1-4
SYBU	Q9NX95 104	SYBU Syntabulin	4	14.19	-6.1175	-8.09	13.0362836601029	15.203322005404	180	13.0362836601029	-6.1175	1	PipAc1-3
CTNND1	O60716 429	CTNND1 Catenin delta-1	4	6.0275	-7.8225	-6.12	18.4363090575816	20.9107723434597	265	20.9107723434597	-6.12	1	PipAc1-4
ANAPC7	Q9UJX3 329	ANAPC7 Anaphase-promoting complex subunit 7	4	6.74	-9.9475	-6.1225	17.791972674964	14.7295561711818	43	14.7295561711818	-6.1225	1	PipAc1-4
RAB29	O14966 120	RAB29 Ras-related protein Rab-7L1	4	6.695	-8.255	-6.125	9.30509000493816	17.5020655923808	37	17.5020655923808	-6.125	1	PipAc1-4
CDC42BPG	Q6DT37 1130	CDC42BPG Serine/threonine-protein kinase MRCK gamma CDC42BPG Serine/threonine-protein kinase MRCK gamm...	4	16.07125	-27.02	-6.125	26.8078160244359	14.2716840865634	73	14.2716840865634	-6.125	1	PipAc1-4
HNRNPU	Q00839 450;453	HNRNPU Heterogeneous nuclear ribonucleoprotein U	4	9.656875	-10.54125	-6.13	18.766211824713	36.5973088719193	583	36.5973088719193	-6.13	1	PipAc1-4
NSUN2	Q08J23 758	NSUN2 tRNA (cytosine(34)-C(5))-methyltransferase	2	14.485	-46.115	-6.13	38.3039743368753	36.1048722473851	617	36.1048722473851	-6.13	1	PipAc1-4
SMYD5	Q6GMV2 194	SMYD5 SET and MYND domain-containing protein 5	4	12.025	-49.7425	-6.1325	35.4199363588737	36.0002049762683	495	36.0002049762683	-6.1325	1	PipAc1-4
MLH1	P40692 77	MLH1 DNA mismatch repair protein Mlh1	4	10.60125	-37.0625	-6.135	19.09426331825	17.8884925767004	172	17.8884925767004	-6.135	1	PipAc1-4
ZFP36L1	Q07352 34	ZFP36L1 Zinc finger protein 36, C3H1 type-like 1	2	4.9275	-19.62	-6.135	4.45477272147525	2.21324422511389	38	2.21324422511389	-6.135	1	PipAc1-4
TRIM32	Q13049 461;464	TRIM32 E3 ubiquitin-protein ligase TRIM32	2	23.17	-10.485	-6.135	12.2683026535866	19.8343452122827	339	19.8343452122827	-6.135	1	PipAc1-4
ZNF799	Q96GE5 348	ZNF799 Zinc finger protein 799	2	7.785	-7.005	-6.135	24.3456864762528	7.50240294838927	128	7.50240294838927	-6.135	1	PipAc1-4
HARS	P12081 379	HARS Histidine--tRNA ligase, cytoplasmic	4	10.14875	-24.8475	-6.1375	13.4108075198078	26.4562360323611	425	26.4562360323611	-6.1375	1	PipAc1-4
ALDOA	P04075 73	ALDOA Fructose-bisphosphate aldolase A	4	13.19625	-43.28	-6.14	17.1509416651098	29.2403248955958	197	29.2403248955958	-6.14	1	PipAc1-4
MKI67	P46013 958	MKI67 Antigen KI-67	4	10.095	-7.435	-6.14	6.04401908225534	26.3737028117024	442	26.3737028117024	-6.14	1	PipAc1-4
TMPO	P42166 629	TMPO Lamina-associated polypeptide 2, isoform alpha TMPO Lamina-associated polypeptide 2, isoform alph...	4	13.775	-13.195	-6.1425	30.7597198730201	10.0092203326067	17	10.0092203326067	-6.1425	1	PipAc1-4
COPB1	P53618 684	COPB1 Coatomer subunit beta	2	8.5175	-21.465	-6.145	6.66801694658914	14.2623437765327	243	14.2623437765327	-6.145	1	PipAc1-4
PPP6R1	Q9UPN7 455	PPP6R1 Serine/threonine-protein phosphatase 6 regulatory subunit 1 PPP6R1 Serine/threonine-protein phosphatase 6 regu...	2	12.33	-64.38	-6.145	8.81055049358438	24.9113719012021	425	24.9113719012021	-6.145	1	PipAc1-4
CTNNA1	P35221 228	CTNNA1 Catenin alpha-1	4	9.05	-6.1475	-14.475	12.1331154971288	18.5690522106003	128	12.1331154971288	-6.1475	1	PipAc1-3
XPO5	Q9HAV4 706;714	XPO5 Exportin-5	4	18.935	-35.9125	-6.1525	32.8698964352896	20.2351943817367	256	20.2351943817367	-6.1525	1	PipAc1-4
TMEM201	Q5SNT2 164;167	TMEM201 Transmembrane protein 201	4	13.660625	-6.645	-6.15375	9.23617705907951	6.67512968038824	120	6.67512968038824	-6.15375	1	PipAc1-4
RAD1	O60671 239	RAD1 Cell cycle checkpoint protein RAD1	2	19.2	-22.875	-6.155	5.40936687607709	17.9392990387027	306	17.9392990387027	-6.155	1	PipAc1-4
UTP20	O75691 2058	UTP20 Small subunit processome component 20 homolog UTP20 Small subunit processome component 20 homolo...	2	11.6775	-20.53	-6.165	16.6594357647551	2.05768073325285	35	2.05768073325285	-6.165	1	PipAc1-4
ITPR3	Q14573 1236	ITPR3 Inositol 1,4,5-trisphosphate receptor type 3 ITPR3 Inositol 1,4,5-trisphosphate receptor type 3...	4	11.42375	-11.69	-6.165	10.8107076549133	5.95587385136164	14	5.95587385136164	-6.165	1	PipAc1-4
PSPC1	Q8WXF1 216	PSPC1 Paraspeckle component 1	4	11.045	-9.41	-6.165	8.72560217597235	24.2747681073716	500	24.2747681073716	-6.165	1	PipAc1-4
MYO1C	O00159 161	MYO1C Unconventional myosin-Ic	4	15.3025	-9.115	-6.1675	9.71079982974283	17.3973338474607	138	17.3973338474607	-6.1675	1	PipAc1-4
TP53BP1	Q12888 513	TP53BP1 Tumor suppressor p53-binding protein 1	4	14.59	-12.73	-6.1675	19.4325946114597	15.3328587788883	166	15.3328587788883	-6.1675	1	PipAc1-4
GPRIN1	Q7Z2K8 46	GPRIN1 G protein-regulated inducer of neurite outgrowth 1 GPRIN1 G protein-regulated inducer of neurite outg...	4	7.92625	-10.4075	-6.17	5.28517029053937	16.8870877694567	204	16.8870877694567	-6.17	1	PipAc1-4
GTF3C2	Q8WUA4 622	GTF3C2 General transcription factor 3C polypeptide 2 GTF3C2 General transcription factor 3C polypeptide...	4	4.9125	-6.78	-6.1725	4.78379208020862	20.6471812038996	83	20.6471812038996	-6.1725	1	PipAc1-4
STXBP3	O00186 48;49	STXBP3 Syntaxin-binding protein 3	2	5.765	-6.175	-34.305	3.99515331370399	28.0509260096703	68	3.99515331370399	-6.175	1	PipAc1-3
HTT	P42858 1808	HTT Huntingtin	2	13.3	-6.175	-12.41	17.1190551725263	4.87903679018718	291	17.1190551725263	-6.175	1	PipAc1-3
FLNA	P21333 574	FLNA Filamin-A	4	11.08875	-35.99	-6.18	32.1123102044476	18.844198046083	293	18.844198046083	-6.18	1	PipAc1-4
SYNE2	Q8WXH0 5601;5602	SYNE2 Nesprin-2	2	7.2625	-6.18	-18.815	1.11722871427475	22.7759094220187	19	1.11722871427475	-6.18	1	PipAc1-3
MUL1	Q969V5 113	MUL1 Mitochondrial ubiquitin ligase activator of NFKB 1 MUL1 Mitochondrial ubiquitin ligase activator of N...	2	13.17	-13.58	-6.185	0.15556349186104	3.89615836433788	66	3.89615836433788	-6.185	1	PipAc1-4
SMARCA2	P51531 1401	SMARCA2 Probable global transcription activator SNF2L2 SMARCA2 Probable global transcription activator SN...	4	13.7875	-12.2825	-6.1875	6.08673078644576	11.1504540266305	157	11.1504540266305	-6.1875	1	PipAc1-4
GNPAT	O15228 650	GNPAT Dihydroxyacetone phosphate acyltransferase	4	5.93125	-15.19	-6.195	9.3737007988663	6.34425987277739	121	6.34425987277739	-6.195	1	PipAc1-4
MAD1L1	Q9Y6D9 568	MAD1L1 Mitotic spindle assembly checkpoint protein MAD1 MAD1L1 Mitotic spindle assembly checkpoint protein...	2	11.995	-6.195	-29.6	4.03757972057519	7.25491557497398	68	4.03757972057519	-6.195	1	PipAc1-3
RAVER1	Q8IY67 161	RAVER1 Ribonucleoprotein PTB-binding 1	4	9.48375	-24.6675	-6.1975	21.381381893289	24.0585707181453	260	24.0585707181453	-6.1975	1	PipAc1-4
PHIP	Q8WWQ0 1612	PHIP PH-interacting protein	4	5.705	-7.455	-6.1975	6.08372966745455	9.23405788372587	159	9.23405788372587	-6.1975	1	PipAc1-4
PPP3CB	P16298 477	PPP3CB Serine/threonine-protein phosphatase 2B catalytic subunit beta isoform PPP3CB Serine/threonine-protein phosphatase 2B cat...	4	10.68	-28.715	-6.205	20.0845355103539	19.4606363376604	264	19.4606363376604	-6.205	1	PipAc1-4
NSUN5	Q96P11 41	NSUN5 Probable 28S rRNA (cytosine-C(5))-methyltransferase NSUN5 Probable 28S rRNA (cytosine-C(5))-methyltran...	2	6.94	-13.24	-6.205	21.1707770287252	17.3736136137535	294	17.3736136137535	-6.205	1	PipAc1-4
RAE1	P78406 217	RAE1 mRNA export factor	2	8.6225	-6.21	-18.965	1.28693434175952	14.2057752340377	22	1.28693434175952	-6.21	1	PipAc1-3
URB2	Q14146 702	URB2 Unhealthy ribosome biogenesis protein 2 homolog URB2 Unhealthy ribosome biogenesis protein 2 homol...	4	8.41625	-6.21	-21.595	2.64868520842575	16.8174205315005	37	2.64868520842575	-6.21	1	PipAc1-3
MCM3AP	O60318 439	MCM3AP Germinal-center associated nuclear protein	4	6.6125	-6.215	-8.515	5.73922468631435	10.3347714053094	80	5.73922468631435	-6.215	1	PipAc1-3
SNAPC4	Q5SXM2 1309	SNAPC4 snRNA-activating protein complex subunit 4	2	8.34	-13.075	-6.215	16.8786388669229	12.6784245866748	214	12.6784245866748	-6.215	1	PipAc1-4
OSGEPL1	Q9H4B0 390	OSGEPL1 Probable tRNA N6-adenosine threonylcarbamoyltransferase, mitochondrial OSGEPL1 Probable tRNA N6-adenosine threonylcarbamo...	4	8.015	-9.945	-6.215	9.59999479166525	8.95228276288605	153	8.95228276288605	-6.215	1	PipAc1-4
PPP4R2	Q9NY27 22;30	PPP4R2 Serine/threonine-protein phosphatase 4 regulatory subunit 2 PPP4R2 Serine/threonine-protein phosphatase 4 regu...	4	9.735625	-24.5775	-6.2225	14.2490289142804	15.2402047777143	252	15.2402047777143	-6.2225	1	PipAc1-4
ZMYM6	O95789 756	ZMYM6 Zinc finger MYM-type protein 6	2	9.49	-15.645	-6.225	2.3970919882224	7.516545084013	127	7.516545084013	-6.225	1	PipAc1-4
TTC14	Q96N46 577	TTC14 Tetratricopeptide repeat protein 14	4	15.4925	-8.95	-6.225	20.1295553850551	24.8252848254892	462	24.8252848254892	-6.225	1	PipAc1-4
ZFAND3	Q9H8U3 35	ZFAND3 AN1-type zinc finger protein 3	2	3.6975	-13.67	-6.225	2.82842712474619	4.70226009489054	79	4.70226009489054	-6.225	1	PipAc1-4
RTN3	O95197 390	RTN3 Reticulon-3	4	11.055	-14.2175	-6.2275	11.5989665487922	7.95224234624004	133	7.95224234624004	-6.2275	1	PipAc1-4
DHCR24	Q15392 499;511	DHCR24 Delta(24)-sterol reductase	4	6.53125	-6.2275	-10.8625	10.3996326056901	5.80463248908433	177	10.3996326056901	-6.2275	1	PipAc1-3
MCM10	Q7L590 173	MCM10 Protein MCM10 homolog	4	4.40625	-16.3075	-6.23	18.4269049218799	15.1851616169645	179	15.1851616169645	-6.23	1	PipAc1-4
ANKRD24	Q8TF21 892	ANKRD24 Ankyrin repeat domain-containing protein 24 ANKRD24 Ankyrin repeat domain-containing protein 2...	4	13.4125	-15.7225	-6.23	7.51688044780989	20.3483185218501	252	20.3483185218501	-6.23	1	PipAc1-4
GCN1	Q92616 2558	GCN1 eIF-2-alpha kinase activator GCN1	4	9.095	-12.25	-6.23	19.6600373007445	28.244479106544	487	28.244479106544	-6.23	1	PipAc1-4
FAM135A	Q9P2D6 722	FAM135A Protein FAM135A	2	10.5025	-6.23	-7.525	4.9780317395533	7.43169227027061	84	4.9780317395533	-6.23	1	PipAc1-3
CBX1	P83916 156	CBX1 Chromobox protein homolog 1	4	9.93875	-6.2325	-11.4425	18.8098402881754	26.9971571034186	355	18.8098402881754	-6.2325	1	PipAc1-3
GPSM1	Q86YR5 497	GPSM1 G-protein-signaling modulator 1	4	15.05625	-23.07	-6.2325	18.0760891788019	27.1563563768534	386	27.1563563768534	-6.2325	1	PipAc1-4
BCKDHB	P21953 228;235	BCKDHB 2-oxoisovalerate dehydrogenase subunit beta, mitochondrial BCKDHB 2-oxoisovalerate dehydrogenase subunit beta...	4	11.8725	-27.42875	-6.23375	10.7711128912785	13.5493968961722	116	13.5493968961722	-6.23375	1	PipAc1-4
UBE2S	Q16763 95	UBE2S Ubiquitin-conjugating enzyme E2 S	2	25.385	-6.235	-20.565	6.75286976033153	39.9727463404755	114	6.75286976033153	-6.235	1	PipAc1-3
FKBP15	Q5T1M5 845	FKBP15 FK506-binding protein 15	2	9.7325	-10.835	-6.24	16.5957961544483	21.5384725549422	362	21.5384725549422	-6.24	1	PipAc1-4
ZC3H13	Q5T200 51;57	ZC3H13 Zinc finger CCCH domain-containing protein 13 ZC3H13 Zinc finger CCCH domain-containing protein ...	4	17.75875	-6.24	-18.2325	15.684678298688	27.3021359054562	227	15.684678298688	-6.24	1	PipAc1-3
FLAD1	Q8NFF5 147	FLAD1 FAD synthase	2	7.025	-16.47	-6.24	13.0956175875749	11.8228253814391	199	11.8228253814391	-6.24	1	PipAc1-4
GNL3L	Q9NVN8 244	GNL3L Guanine nucleotide-binding protein-like 3-like protein GNL3L Guanine nucleotide-binding protein-like 3-li...	4	7.65875	-22.0525	-6.24	5.58565051418961	13.6333243683752	126	13.6333243683752	-6.24	1	PipAc1-4
R3HDM4	Q96D70 29	R3HDM4 R3H domain-containing protein 4	4	13.165	-45.0225	-6.2425	27.276416400742	15.2338075236189	197	15.2338075236189	-6.2425	1	PipAc1-4
ACTR3	P61158 408	ACTR3 Actin-related protein 3	4	9.2025	-29.99	-6.245	25.5217619558943	15.3695488981731	228	15.3695488981731	-6.245	1	PipAc1-4
U2AF1	Q01081 102	U2AF1 Splicing factor U2AF 35 kDa subunit	2	11.185	-15.845	-6.245	10.2176929881456	22.549635252039	379	22.549635252039	-6.245	1	PipAc1-4
PLD6	Q8N2A8 244	PLD6 Mitochondrial cardiolipin hydrolase	4	10.08	-8.825	-6.2475	22.4176693703873	16.3380932690038	270	16.3380932690038	-6.2475	1	PipAc1-4
MAPRE1	Q15691 228	MAPRE1 Microtubule-associated protein RP/EB family member 1 MAPRE1 Microtubule-associated protein RP/EB family...	4	13.71625	-20.755	-6.2525	38.7361179435076	41.8896879713055	682	41.8896879713055	-6.2525	1	PipAc1-4
CAMSAP2	Q08AD1 1372;1373	CAMSAP2 Calmodulin-regulated spectrin-associated protein 2 CAMSAP2 Calmodulin-regulated spectrin-associated p...	2	8.1725	-27.585	-6.255	3.51432070249714	11.2924952955492	189	11.2924952955492	-6.255	1	PipAc1-4
FAM160B2	Q86V87 186	FAM160B2 Protein FAM160B2	4	13.20875	-39.135	-6.255	26.6134521122934	25.9850476235854	124	25.9850476235854	-6.255	1	PipAc1-4
POMK	Q9H5K3 55	POMK Protein O-mannose kinase	2	3.8225	-8.765	-6.255	5.26794551983978	9.93485027567099	167	9.93485027567099	-6.255	1	PipAc1-4
TMEM175	Q9BSA9 32	TMEM175 Endosomal/lysomomal potassium channel TMEM175 TMEM175 Endosomal/lysomomal potassium channel TMEM...	4	11.2675	-6.5775	-6.2575	15.0426756817618	6.04337860803045	123	6.04337860803045	-6.2575	1	PipAc1-4
GNAI3	P08754 351	GNAI3 Guanine nucleotide-binding protein G(k) subunit alpha GNAI3 Guanine nucleotide-binding protein G(k) subu...	4	5.83	-6.895	-6.265	7.13865300085854	5.1773255644203	87	5.1773255644203	-6.265	1	PipAc1-4
LRWD1	Q9UFC0 281	LRWD1 Leucine-rich repeat and WD repeat-containing protein 1 LRWD1 Leucine-rich repeat and WD repeat-containing...	2	8.6125	-13.54	-6.27	1.55563491861041	0.0565685424949232	1	0.0565685424949232	-6.27	1	PipAc1-4
ZBTB21	Q9ULJ3 129	ZBTB21 Zinc finger and BTB domain-containing protein 21 ZBTB21 Zinc finger and BTB domain-containing prote...	4	11.8775	-8.6425	-6.27	12.4630851584456	10.2291185674361	69	10.2291185674361	-6.27	1	PipAc1-4
SRP9	P49458 48	SRP9 Signal recognition particle 9 kDa protein	4	8.6575	-17.795	-6.2725	4.79757230273813	9.99347912390875	73	9.99347912390875	-6.2725	1	PipAc1-4
C2CD3	Q4AC94 1614	C2CD3 C2 domain-containing protein 3	2	7.765	-6.275	-9.5	6.07404725039244	10.4368960903134	101	6.07404725039244	-6.275	1	PipAc1-3
CPSF4	O95639 105;110	CPSF4 Cleavage and polyadenylation specificity factor subunit 4 CPSF4 Cleavage and polyadenylation specificity fac...	4	9.25125	-6.71375	-6.28	23.5568735103649	8.74379113047272	43	8.74379113047272	-6.28	1	PipAc1-4
NCAPH2	Q6IBW4 309	NCAPH2 Condensin-2 complex subunit H2	4	7.95125	-17.83	-6.2825	10.1017094262968	17.1104517279157	293	17.1104517279157	-6.2825	1	PipAc1-4
ATP6V1A	P38606 240;254	ATP6V1A V-type proton ATPase catalytic subunit A	4	10.660625	-32.81125	-6.28625	22.99063772314	18.4935021809463	253	18.4935021809463	-6.28625	1	PipAc1-4
BDP1	A6H8Y1 1797	BDP1 Transcription factor TFIIIB component B'' homolog BDP1 Transcription factor TFIIIB component B'' hom...	4	13.595	-6.88	-6.2875	15.9009580424158	25.2898930734526	288	25.2898930734526	-6.2875	1	PipAc1-4
HIP1	O00291 220	HIP1 Huntingtin-interacting protein 1	4	9.2675	-6.2875	-8.7225	20.4876700725095	28.4438679683337	366	20.4876700725095	-6.2875	1	PipAc1-3
SREBF2	Q12772 804	SREBF2 Sterol regulatory element-binding protein 2 SREBF2 Sterol regulatory element-binding protein 2...	2	5.6275	-6.3	-6.32	2.81428498912246	19.5727157032436	47	2.81428498912246	-6.3	1	PipAc1-3
NPAT	Q14207 1172	NPAT Protein NPAT	4	10.725	-11.535	-6.3	13.2082461616471	23.6133408620353	252	23.6133408620353	-6.3	1	PipAc1-4
ARHGEF12	Q9NZN5 1325	ARHGEF12 Rho guanine nucleotide exchange factor 12 ARHGEF12 Rho guanine nucleotide exchange factor 12...	4	12.53125	-34.42	-6.3025	36.0231305321086	24.5461325874363	286	24.5461325874363	-6.3025	1	PipAc1-4
EPS8L2	Q9H6S3 369	EPS8L2 Epidermal growth factor receptor kinase substrate 8-like protein 2 EPS8L2 Epidermal growth factor receptor kinase sub...	4	9.5775	-24.57	-6.305	22.8527941398858	18.508708761013	41	18.508708761013	-6.305	1	PipAc1-4
CLIC1	O00299 178	CLIC1 Chloride intracellular channel protein 1	4	13.5775	-30.5375	-6.3075	11.1809939182525	30.739850764114	278	30.739850764114	-6.3075	1	PipAc1-4
NFKB2	Q00653 891	NFKB2 Nuclear factor NF-kappa-B p100 subunit	4	13.54375	-45.005	-6.3075	45.696942640254	22.6872084003299	382	22.6872084003299	-6.3075	1	PipAc1-4
STRBP	Q96SI9 142	STRBP Spermatid perinuclear RNA-binding protein	4	5.825	-6.31	-7.775	4.34585626392161	14.619095959281	79	4.34585626392161	-6.31	1	PipAc1-3
ACTN1	P12814 370	ACTN1 Alpha-actinin-1	4	12.89875	-38.97	-6.3125	8.97227953198071	6.74282519917776	117	6.74282519917776	-6.3125	1	PipAc1-4
CEP97	Q8IW35 599	CEP97 Centrosomal protein of 97 kDa	4	10.42375	-20.07	-6.3125	4.83856039196233	27.2598635054054	439	27.2598635054054	-6.3125	1	PipAc1-4
GOLGA3	Q08378 45	GOLGA3 Golgin subfamily A member 3	2	7.0725	-15.2	-6.315	5.03460028204822	4.57498087427696	76	4.57498087427696	-6.315	1	PipAc1-4
MRPL3	P09001 78	MRPL3 39S ribosomal protein L3, mitochondrial	4	9.08	-14.6025	-6.3175	6.86165371223779	9.03017303267219	105	9.03017303267219	-6.3175	1	PipAc1-4
NUP37	Q8NFH4 311	NUP37 Nucleoporin Nup37	4	18.3175	-11.2775	-6.3175	13.0587119706858	22.8239309716797	220	22.8239309716797	-6.3175	1	PipAc1-4
DSP	P15924 1499	DSP Desmoplakin	4	8.50875	-10.165	-6.32	13.3383369777995	11.9503835363835	164	11.9503835363835	-6.32	1	PipAc1-4
NCBP2	P52298 81;84	NCBP2 Nuclear cap-binding protein subunit 2	2	15.385	-27.805	-6.32	20.286893552242	9.48937300352347	157	9.48937300352347	-6.32	1	PipAc1-4
RARS2	Q5T160 74	RARS2 Probable arginine--tRNA ligase, mitochondrial RARS2 Probable arginine--tRNA ligase, mitochondria...	4	11.23375	-6.32	-20.3075	20.4203248423395	27.8458319741633	242	20.4203248423395	-6.32	1	PipAc1-3
GPHN	Q9NQX3 26	GPHN Gephyrin	2	9.485	-6.325	-13.755	1.54856385079854	17.0059180875365	26	1.54856385079854	-6.325	1	PipAc1-3
ZNF331	Q9NQX6 282	ZNF331 Zinc finger protein 331	4	6.395	-9.6925	-6.325	7.741969495333	10.553718144174	188	10.553718144174	-6.325	1	PipAc1-4
CENPB	P07199 135	CENPB Major centromere autoantigen B	4	7.8725	-16.345	-6.3275	5.62191248597842	15.7464310771256	185	15.7464310771256	-6.3275	1	PipAc1-4
SMARCC2	Q8TAQ2 136;145	SMARCC2 SWI/SNF complex subunit SMARCC2	4	7.9175	-7.54875	-6.32875	5.19577773292892	15.9012318050102	121	15.9012318050102	-6.32875	1	PipAc1-4
WHSC1	O96028 44	WHSC1 Histone-lysine N-methyltransferase NSD2	4	10.225	-19.4825	-6.33	20.5022947902586	13.2841208465847	252	13.2841208465847	-6.33	1	PipAc1-4
FASN	P49327 1548	FASN Fatty acid synthase	4	14.0725	-34.1	-6.33	23.4698799883311	23.264013697841	228	23.264013697841	-6.33	1	PipAc1-4
INTS9	Q9NV88 578	INTS9 Integrator complex subunit 9	4	10.3275	-12.155	-6.33	9.24057177163116	5.56493785529842	56	5.56493785529842	-6.33	1	PipAc1-4
CCT2	P78371 535	CCT2 T-complex protein 1 subunit beta	4	7.695	-40.1775	-6.335	28.4910130567518	31.2339243985339	451	31.2339243985339	-6.335	1	PipAc1-4
MFAP3	P55082 248	MFAP3 Microfibril-associated glycoprotein 3	4	5.78375	-20.3425	-6.34	10.5078236725467	8.15031696725144	119	8.15031696725144	-6.34	1	PipAc1-4
THYN1	Q9P016 118	THYN1 Thymocyte nuclear protein 1	2	4.2375	-24.98	-6.34	5.31744299452284	4.82246824769225	80	4.82246824769225	-6.34	1	PipAc1-4
RRBP1	Q9P2E9 892	RRBP1 Ribosome-binding protein 1	2	19.855	-6.34	-7.335	7.11349421873667	42.1223509552826	118	7.11349421873667	-6.34	1	PipAc1-3
NUP205	Q92621 141	NUP205 Nuclear pore complex protein Nup205	4	18.3725	-6.3425	-9.6875	18.4009589876905	16.9130134807491	167	18.4009589876905	-6.3425	1	PipAc1-3
KMT2D	O14686 58	KMT2D Histone-lysine N-methyltransferase 2D	4	9.97	-13.86	-6.345	12.4450659567021	3.50977207237165	45	3.50977207237165	-6.345	1	PipAc1-4
C12orf29	Q8N999 294	C12orf29 Uncharacterized protein C12orf29	4	30.28625	-28.2625	-6.345	41.3512622741636	24.9696836183401	94	24.9696836183401	-6.345	1	PipAc1-4
HIVEP1	P15822 2579	HIVEP1 Zinc finger protein 40	4	8.64125	-6.3475	-9.26	9.48122486812754	5.18637317078772	64	9.48122486812754	-6.3475	1	PipAc1-3
ALDH9A1	P49189 45	ALDH9A1 4-trimethylaminobutyraldehyde dehydrogenase ALDH9A1 4-trimethylaminobutyraldehyde dehydrogenas...	4	5.85625	-16.135	-6.3475	10.8472715463383	7.57740665839353	112	7.57740665839353	-6.3475	1	PipAc1-4
BCOR	Q6W2J9 494	BCOR BCL-6 corepressor	4	10.34375	-27.18	-6.3475	8.84525484841072	11.1647462278967	110	11.1647462278967	-6.3475	1	PipAc1-4
EEF2	P13639 290	EEF2 Elongation factor 2	4	13.00125	-50.7775	-6.35	36.2086604511499	24.3997062823852	142	24.3997062823852	-6.35	1	PipAc1-4
GNB1	P62873 148;149	GNB1 Guanine nucleotide-binding protein G(I)/G(S)/G(T) subunit beta-1 GNB1 Guanine nucleotide-binding protein G(I)/G(S)/...	4	15.350625	-19.76125	-6.35	6.97403801609942	13.0944950265369	24	13.0944950265369	-6.35	1	PipAc1-4
AKAP9	Q99996 1417	AKAP9 A-kinase anchor protein 9	2	3.6525	-17.72	-6.35	2.36173664916307	1.88090403795622	31	1.88090403795622	-6.35	1	PipAc1-4
VSTM2L	Q96N03 202	VSTM2L V-set and transmembrane domain-containing protein 2-like protein VSTM2L V-set and transmembrane domain-containing p...	2	7.9675	-6.355	-22.495	17.5998877837332	27.6973726190771	290	17.5998877837332	-6.355	1	PipAc1-3
THUMPD1	Q9NXG2 31	THUMPD1 THUMP domain-containing protein 1	4	17.4325	-43.145	-6.355	43.8451468237934	32.3375679357616	519	32.3375679357616	-6.355	1	PipAc1-4
FAM98B	Q52LJ0 216;220	FAM98B Protein FAM98B	4	9.718125	-13.40375	-6.35875	15.5528777481854	15.5499042735532	279	15.5499042735532	-6.35875	1	PipAc1-4
TARS	P26639 656	TARS Threonine--tRNA ligase, cytoplasmic	2	9.86	-22.89	-6.36	4.49719912834644	9.95606347910659	164	9.95606347910659	-6.36	1	PipAc1-4
MAGEA4	P43358 147	MAGEA4 Melanoma-associated antigen 4	4	13.0375	-40.46	-6.36	33.4616387325347	27.627587661611	365	27.627587661611	-6.36	1	PipAc1-4
TUFT1	Q9NNX1 267	TUFT1 Tuftelin	4	11.58375	-29.565	-6.3625	33.4827134503762	32.5953415638902	420	32.5953415638902	-6.3625	1	PipAc1-4
CRACR2B	Q8N4Y2 355	CRACR2B EF-hand calcium-binding domain-containing protein 4A CRACR2B EF-hand calcium-binding domain-containing ...	4	11.85625	-10.305	-6.365	18.1168144734848	17.3386129779749	165	17.3386129779749	-6.365	1	PipAc1-4
SMCHD1	A6NHR9 1235	SMCHD1 Structural maintenance of chromosomes flexible hinge domain-containing protein 1 SMCHD1 Structural maintenance of chromosomes flexi...	2	9.1425	-12.485	-6.37	0.431335136523794	6.22253967444162	102	6.22253967444162	-6.37	1	PipAc1-4
FNDC3B	Q53EP0 218	FNDC3B Fibronectin type III domain-containing protein 3B FNDC3B Fibronectin type III domain-containing prot...	2	7.355	-17.88	-6.37	2.7435743110038	3.04055915910215	50	3.04055915910215	-6.37	1	PipAc1-4
BRD7	Q9NPI1 367	BRD7 Bromodomain-containing protein 7	4	11.0725	-15.61	-6.37	13.4617755143963	16.5673031400205	187	16.5673031400205	-6.37	1	PipAc1-4
SNAPIN	O95295 66	SNAPIN SNARE-associated protein Snapin	4	6.8075	-21.29	-6.3725	16.4113477000926	8.2197095447467	90	8.2197095447467	-6.3725	1	PipAc1-4
USP54	Q70EL1 839	USP54 Inactive ubiquitin carboxyl-terminal hydrolase 54 USP54 Inactive ubiquitin carboxyl-terminal hydrola...	4	19.5975	-14.455	-6.3725	19.253172033027	22.5671551522709	289	22.5671551522709	-6.3725	1	PipAc1-4
HK1	P19367 813	HK1 Hexokinase-1	4	9.81875	-24.15	-6.375	3.73876985116763	11.6155570966987	173	11.6155570966987	-6.375	1	PipAc1-4
SAMHD1	Q9Y3Z3 341	SAMHD1 Deoxynucleoside triphosphate triphosphohydrolase SAMHD1 SAMHD1 Deoxynucleoside triphosphate triphosphohydr...	4	10.285	-50.8625	-6.375	30.7514805876617	24.9767071488617	179	24.9767071488617	-6.375	1	PipAc1-4
ZNF711	Q9Y462 318	ZNF711 Zinc finger protein 711	2	14.6975	-6.375	-7.33	1.1667261889578	19.7282791951047	19	1.1667261889578	-6.375	1	PipAc1-3
ZNF611	Q8N823 583	ZNF611 Zinc finger protein 611	2	7.0825	-11.155	-6.38	4.53255446740577	5.72756492761104	94	5.72756492761104	-6.38	1	PipAc1-4
PCNT	O95613 2628	PCNT Pericentrin	4	12.41	-16.9375	-6.39	13.1670456696507	15.8520850363604	243	15.8520850363604	-6.39	1	PipAc1-4
NAPRT	Q6XQN6 533	NAPRT Nicotinate phosphoribosyltransferase	4	13.67125	-48.21	-6.395	45.3381539103656	41.0083028178441	468	41.0083028178441	-6.395	1	PipAc1-4
ADAM10	O14672 435	ADAM10 Disintegrin and metalloproteinase domain-containing protein 10 ADAM10 Disintegrin and metalloproteinase domain-co...	2	13.0475	-17.48	-6.4	15.5846334573515	21.1000663506066	346	21.1000663506066	-6.4	1	PipAc1-4
YEATS4	O95619 210	YEATS4 YEATS domain-containing protein 4	2	3.335	-6.405	-9.515	12.7349931291697	2.97691954879536	208	12.7349931291697	-6.405	1	PipAc1-3
RNF213	Q63HN8 4258	RNF213 E3 ubiquitin-protein ligase RNF213	2	6.37	-23.83	-6.405	5.06288455329568	2.73650324319194	45	2.73650324319194	-6.405	1	PipAc1-4
RABGAP1	Q9Y3P9 346	RABGAP1 Rab GTPase-activating protein 1	2	13.215	-6.405	-14.81	0.0494974746830585	32.7531861045609	1	0.0494974746830585	-6.405	1	PipAc1-3
ANKRD54	Q6NXT1 230	ANKRD54 Ankyrin repeat domain-containing protein 54 ANKRD54 Ankyrin repeat domain-containing protein 5...	4	13.32	-33.6775	-6.4075	11.7314431479394	24.99041866396	167	24.99041866396	-6.4075	1	PipAc1-4
DDX17	Q92841 319	DDX17 Probable ATP-dependent RNA helicase DDX17	4	12.61125	-8.43	-6.4075	19.5045498965412	14.9221454556642	204	14.9221454556642	-6.4075	1	PipAc1-4
ZNF292	O60281 1860	ZNF292 Zinc finger protein 292	2	13.42	-12.475	-6.41	0.615182899632297	2.57386868351903	42	2.57386868351903	-6.41	1	PipAc1-4
BRCA1	P38398 442	BRCA1 Breast cancer type 1 susceptibility protein	4	10.4	-12.175	-6.41	9.40719759900188	6.85104858154332	116	6.85104858154332	-6.41	1	PipAc1-4
THAP4	Q8WY91 229	THAP4 THAP domain-containing protein 4	2	8.345	-6.41	-8.29	12.6006428407443	1.28693434175952	206	12.6006428407443	-6.41	1	PipAc1-3
IRX3	P78415 464	IRX3 Iroquois-class homeodomain protein IRX-3	4	13.6025	-41.2925	-6.4125	44.0497547287912	23.6709545998185	141	23.6709545998185	-6.4125	1	PipAc1-4
MTMR2	Q13614 95	MTMR2 Myotubularin-related protein 2	4	9.8925	-29.4375	-6.4125	17.5573372601504	22.3196630425581	311	22.3196630425581	-6.4125	1	PipAc1-4
TONSL	Q96HA7 1345	TONSL Tonsoku-like protein	4	9.39375	-27.58	-6.4125	29.0892912713023	23.3171844712578	375	23.3171844712578	-6.4125	1	PipAc1-4
OPLAH	O14841 253	OPLAH 5-oxoprolinase	4	9.57875	-34.165	-6.4175	23.0557447649532	14.3236456602361	241	14.3236456602361	-6.4175	1	PipAc1-4
SMCHD1	A6NHR9 1433	SMCHD1 Structural maintenance of chromosomes flexible hinge domain-containing protein 1 SMCHD1 Structural maintenance of chromosomes flexi...	4	5.2725	-11.0725	-6.425	13.2285559176604	21.0289459238134	296	21.0289459238134	-6.425	1	PipAc1-4
COIL	P38432 170	COIL Coilin	4	8.37875	-10.0925	-6.425	15.3195286589808	21.6561346197023	289	21.6561346197023	-6.425	1	PipAc1-4
ISCA1	Q9BUE6 57	ISCA1 Iron-sulfur cluster assembly 1 homolog, mitochondrial ISCA1 Iron-sulfur cluster assembly 1 homolog, mito...	4	12.06875	-23.5225	-6.425	5.78729283286524	24.2119096038843	434	24.2119096038843	-6.425	1	PipAc1-4
LRCH3	Q96II8 236	LRCH3 Leucine-rich repeat and calponin homology domain-containing protein 3 LRCH3 Leucine-rich repeat and calponin homology do...	4	10.82875	-9.5875	-6.43	18.3671380006068	21.822625873162	347	21.822625873162	-6.43	1	PipAc1-4
CENPF	P49454 1652	CENPF Centromere protein F	4	8.01625	-16.88	-6.435	29.5944465511127	29.9419466078388	517	29.9419466078388	-6.435	1	PipAc1-4
INF2	Q27J81 172	INF2 Inverted formin-2	2	11.11	-6.435	-8.445	2.04353859762912	14.3189123190276	33	2.04353859762912	-6.435	1	PipAc1-3
ZBTB33	Q86T24 505	ZBTB33 Transcriptional regulator Kaiso	4	10.64375	-35.4525	-6.435	4.67604801087414	9.38075512241241	139	9.38075512241241	-6.435	1	PipAc1-4
GBF1	Q92538 685	GBF1 Golgi-specific brefeldin A-resistance guanine nucleotide exchange factor 1 GBF1 Golgi-specific brefeldin A-resistance guanine...	4	5.79	-29.4425	-6.4375	16.1208464934899	5.08510488256306	66	5.08510488256306	-6.4375	1	PipAc1-4
CPNE7	Q9UBL6 631	CPNE7 Copine-7	4	18.8675	-47.07	-6.4425	26.2679183288919	26.0349206195576	298	26.0349206195576	-6.4425	1	PipAc1-4
BOD1L1	Q8NFC6 2599	BOD1L1 Biorientation of chromosomes in cell division protein 1-like 1 BOD1L1 Biorientation of chromosomes in cell divisi...	4	6.7525	-13.7925	-6.445	5.72348597156197	11.6341293901463	212	11.6341293901463	-6.445	1	PipAc1-4
TNKS1BP1	Q9C0C2 1324	TNKS1BP1 182 kDa tankyrase-1-binding protein	4	10.83125	-55.8875	-6.445	49.680908724244	26.6411517518794	102	26.6411517518794	-6.445	1	PipAc1-4
JUP	P14923 341	JUP Junction plakoglobin	2	12.7225	-12.125	-6.45	18.6746900911367	14.3259833868395	233	14.3259833868395	-6.45	1	PipAc1-4
THUMPD3	Q9BV44 434	THUMPD3 THUMP domain-containing protein 3	2	4.35	-9.715	-6.45	6.41345850536199	14.0148564031174	228	14.0148564031174	-6.45	1	PipAc1-4
STK33	Q9BYT3 353	STK33 Serine/threonine-protein kinase 33	2	7.7725	-9.67	-6.45	12.5157900270019	0.424264068711928	7	0.424264068711928	-6.45	1	PipAc1-4
PBRM1	Q86U86 951	PBRM1 Protein polybromo-1	4	9.1625	-6.4525	-10.68	12.6699838858093	18.4338872731717	130	12.6699838858093	-6.4525	1	PipAc1-3
ZBTB20	Q9HC78 311	ZBTB20 Zinc finger and BTB domain-containing protein 20 ZBTB20 Zinc finger and BTB domain-containing prote...	4	7.335	-14.6825	-6.4525	14.4894337938605	11.5565345872656	115	11.5565345872656	-6.4525	1	PipAc1-4
CBX4	O00257 438	CBX4 E3 SUMO-protein ligase CBX4	2	19.0125	-13.515	-6.465	15.1815825920752	8.15294118708089	132	8.15294118708089	-6.465	1	PipAc1-4
PTDSS1	P48651 347	PTDSS1 Phosphatidylserine synthase 1	2	9.315	-6.465	-9.01	19.7070659916691	17.819090885901	320	19.7070659916691	-6.465	1	PipAc1-3
IQGAP1	P46940 45	IQGAP1 Ras GTPase-activating-like protein IQGAP1	2	8.94	-16.12	-6.47	10.7055966671643	16.2634559672906	264	16.2634559672906	-6.47	1	PipAc1-4
ZNF638	Q14966 652	ZNF638 Zinc finger protein 638	4	11.93875	-12.48	-6.47	20.5678827301208	19.6448415620997	357	19.6448415620997	-6.47	1	PipAc1-4
C18orf21	Q32NC0 175	C18orf21 UPF0711 protein C18orf21	4	8.12125	-6.47	-6.6275	3.82116038222248	10.8317815555275	70	3.82116038222248	-6.47	1	PipAc1-3
IFT122	Q9HBG6 14	IFT122 Intraflagellar transport protein 122 homolog IFT122 Intraflagellar transport protein 122 homolo...	2	9.0675	-19.39	-6.47	18.3847763108502	15.4997806436091	251	15.4997806436091	-6.47	1	PipAc1-4
RPS12	P25398 92	RPS12 40S ribosomal protein S12	4	11.74625	-22.9375	-6.475	6.82022665801267	6.45218567618757	18	6.45218567618757	-6.475	1	PipAc1-4
ASPM	Q8IZT6 1807	ASPM Abnormal spindle-like microcephaly-associated protein ASPM Abnormal spindle-like microcephaly-associated...	2	9.5575	-6.815	-6.475	6.10233152163991	12.0985970261018	196	12.0985970261018	-6.475	1	PipAc1-4
WDCP	Q9H6R7 302	WDCP WD repeat and coiled-coil-containing protein	2	14.99	-6.475	-7.22	10.090413767532	22.7688383542068	163	10.090413767532	-6.475	1	PipAc1-3
GART	P22102 93	GART Trifunctional purine biosynthetic protein adenosine-3 GART Trifunctional purine biosynthetic protein ade...	4	8.4775	-33.11	-6.4775	24.9477066414263	16.4641253943233	182	16.4641253943233	-6.4775	1	PipAc1-4
HLA-C	P10321 345;350;364	HLA-C HLA class I histocompatibility antigen, Cw-7 alpha chain HLA-C HLA class I histocompatibility antigen, Cw-7...	2	11.095	-6.48	-8.94	7.42462120245875	5.21844804515672	120	7.42462120245875	-6.48	1	PipAc1-3
GRSF1	Q12849 476	GRSF1 G-rich sequence factor 1	4	6.29625	-9.8475	-6.48	4.41096644738996	5.58942453805995	77	5.58942453805995	-6.48	1	PipAc1-4
YME1L1	Q96TA2 433	YME1L1 ATP-dependent zinc metalloprotease YME1L1	2	12.96	-10.43	-6.485	1.83847763108502	12.5794296373087	203	12.5794296373087	-6.485	1	PipAc1-4
BDH1	Q02338 63	BDH1 D-beta-hydroxybutyrate dehydrogenase, mitochondrial BDH1 D-beta-hydroxybutyrate dehydrogenase, mitocho...	4	8.73375	-21.32	-6.4875	7.33391209837333	6.67303716459005	113	6.67303716459005	-6.4875	1	PipAc1-4
LLGL1	Q15334 505	LLGL1 Lethal(2) giant larvae protein homolog 1	4	9.4625	-11.0275	-6.49	9.17227843377351	18.995460861304	114	18.995460861304	-6.49	1	PipAc1-4
SPATS2	Q86XZ4 61	SPATS2 Spermatogenesis-associated serine-rich protein 2 SPATS2 Spermatogenesis-associated serine-rich prot...	4	12.33	-46.3775	-6.4975	27.769541317782	17.3798376958283	54	17.3798376958283	-6.4975	1	PipAc1-4
NOC2L	Q9Y3T9 585	NOC2L Nucleolar complex protein 2 homolog	4	9.35	-6.4975	-7.7325	4.88436536307431	5.23909263772523	20	4.88436536307431	-6.4975	1	PipAc1-3
FAM208B	Q5VWN6 1908	FAM208B Protein FAM208B	4	12.115	-7.9525	-6.5	15.4584979326367	19.5304053550697	243	19.5304053550697	-6.5	1	PipAc1-4
MGEA5	O60502 663	MGEA5 Protein O-GlcNAcase	4	16.9225	-35.865	-6.5025	18.6148695044222	28.5539318658569	162	28.5539318658569	-6.5025	1	PipAc1-4
COPA	P53621 245	COPA Coatomer subunit alpha	4	8.2075	-23.6775	-6.5025	16.8133505980614	19.1535590687475	258	19.1535590687475	-6.5025	1	PipAc1-4
CREB3L4	Q8TEY5 178;184	CREB3L4 Cyclic AMP-responsive element-binding protein 3-like protein 4 CREB3L4 Cyclic AMP-responsive element-binding prot...	4	15.156875	-7.67125	-6.5025	15.7239643935618	16.788122041094	295	16.788122041094	-6.5025	1	PipAc1-4
RAB3GAP1	Q15042 678	RAB3GAP1 Rab3 GTPase-activating protein catalytic subunit RAB3GAP1 Rab3 GTPase-activating protein catalytic ...	2	7.55	-13.26	-6.505	15.188653659887	5.76292026667036	93	5.76292026667036	-6.505	1	PipAc1-4
C8orf82	Q6P1X6 179	C8orf82 UPF0598 protein C8orf82	2	10.8925	-6.505	-13.08	9.31259630822683	22.1607265223864	150	9.31259630822683	-6.505	1	PipAc1-3
SND1	Q7KZF4 549;560	SND1 Staphylococcal nuclease domain-containing protein 1 SND1 Staphylococcal nuclease domain-containing pro...	2	18.2625	-47.285	-6.505	2.10010714012405	10.8116626843423	174	10.8116626843423	-6.505	1	PipAc1-4
WAPL	Q7Z5K2 160	WAPL Wings apart-like protein homolog	4	9.98875	-18.4625	-6.5075	5.08948180073375	15.6693573044121	246	15.6693573044121	-6.5075	1	PipAc1-4
ZBTB33	Q86T24 431	ZBTB33 Transcriptional regulator Kaiso	4	8.4525	-11.9625	-6.5075	11.5725576977031	9.66772422375952	127	9.66772422375952	-6.5075	1	PipAc1-4
KIF1A	Q12756 1089	KIF1A Kinesin-like protein KIF1A	2	17.94	-9.595	-6.51	2.9910616844191	23.1082496091764	372	23.1082496091764	-6.51	1	PipAc1-4
SCAF1	Q9H7N4 950	SCAF1 Splicing factor, arginine/serine-rich 19	4	6.61875	-7.5525	-6.51	9.84263980512003	7.13774007185281	118	7.13774007185281	-6.51	1	PipAc1-4
PBLD	P30039 79	PBLD Phenazine biosynthesis-like domain-containing protein PBLD Phenazine biosynthesis-like domain-containing...	4	19.07	-56.44	-6.5125	33.8566911161344	40.0533638828667	359	40.0533638828667	-6.5125	1	PipAc1-4
GCFC2	P16383 320	GCFC2 GC-rich sequence DNA-binding factor 2	4	13.22375	-32.88	-6.515	27.896621061818	22.5014258807451	291	22.5014258807451	-6.515	1	PipAc1-4
NUMA1	Q14980 1937	NUMA1 Nuclear mitotic apparatus protein 1	4	8.3	-15.1025	-6.515	15.3195982867263	16.9317856904305	302	16.9317856904305	-6.515	1	PipAc1-4
RALGAPB	Q86X10 242	RALGAPB Ral GTPase-activating protein subunit beta RALGAPB Ral GTPase-activating protein subunit beta...	4	8.49125	-26.0125	-6.52	25.8945352986558	26.8791914560936	332	26.8791914560936	-6.52	1	PipAc1-4
CNN2	Q99439 215	CNN2 Calponin-2	4	16.20875	-39.535	-6.52	30.7876560762047	17.9723064741285	214	17.9723064741285	-6.52	1	PipAc1-4
TXNDC16	Q9P2K2 51	TXNDC16 Thioredoxin domain-containing protein 16	4	5.82625	-13.2275	-6.52	13.8002931732144	14.8957756875341	195	14.8957756875341	-6.52	1	PipAc1-4
MAGI3	Q5TCQ9 1304	MAGI3 Membrane-associated guanylate kinase, WW and PDZ domain-containing protein 3 MAGI3 Membrane-associated guanylate kinase, WW and...	4	13.18	-21.5725	-6.5225	17.7462585258602	16.0474554057645	64	16.0474554057645	-6.5225	1	PipAc1-4
SSFA2	P28290 766	SSFA2 Sperm-specific antigen 2	4	6.94	-8.8625	-6.525	15.1607198048114	13.2900476547929	226	13.2900476547929	-6.525	1	PipAc1-4
AP3M1	Q9Y2T2 236	AP3M1 AP-3 complex subunit mu-1	2	7.305	-6.525	-9.32	24.6285291887274	8.62670273047588	396	24.6285291887274	-6.525	1	PipAc1-3
DARS2	Q6PI48 108	DARS2 Aspartate--tRNA ligase, mitochondrial	4	14.465	-11.235	-6.5275	22.2573081630881	10.3452126609365	152	10.3452126609365	-6.5275	1	PipAc1-4
AP3M1	Q9Y2T2 288	AP3M1 AP-3 complex subunit mu-1	4	17.305	-32.9425	-6.53	22.1300947053253	37.7426875919915	220	37.7426875919915	-6.53	1	PipAc1-4
FLAD1	Q8NFF5 409	FLAD1 FAD synthase	4	5.77625	-26.1475	-6.535	9.41392010092855	11.9496568988402	204	11.9496568988402	-6.535	1	PipAc1-4
PJA2	O43164 48	PJA2 E3 ubiquitin-protein ligase Praja-2	2	9.7575	-11.225	-6.54	8.66205806953521	2.09303607231218	34	2.09303607231218	-6.54	1	PipAc1-4
ADK	P55263 160	ADK Adenosine kinase	4	13.0125	-35.6575	-6.5425	16.4634187923813	16.5278096451607	242	16.5278096451607	-6.5425	1	PipAc1-4
PRKDC	P78527 1629	PRKDC DNA-dependent protein kinase catalytic subunit PRKDC DNA-dependent protein kinase catalytic subun...	4	7.49875	-6.5425	-16.945	12.9088041661496	11.2562234637851	157	12.9088041661496	-6.5425	1	PipAc1-3
IRF2BP2	Q7Z5L9 549	IRF2BP2 Interferon regulatory factor 2-binding protein 2 IRF2BP2 Interferon regulatory factor 2-binding pro...	2	14.585	-6.545	-13.165	25.9296056661107	9.49644407133533	415	25.9296056661107	-6.545	1	PipAc1-3
RNF14	Q9UBS8 453	RNF14 E3 ubiquitin-protein ligase RNF14	2	7.55	-11.985	-6.55	22.4647824382966	3.87494516090228	62	3.87494516090228	-6.55	1	PipAc1-4
ADAR	P55265 773	ADAR Double-stranded RNA-specific adenosine deaminase ADAR Double-stranded RNA-specific adenosine deamin...	4	4.17625	-10.16	-6.5525	6.59302156323892	9.00032730886309	147	9.00032730886309	-6.5525	1	PipAc1-4
POLR1B	Q9H9Y6 847	POLR1B DNA-directed RNA polymerase I subunit RPA2	2	28.48	-25.545	-6.555	24.1759808487681	8.63377379828774	138	8.63377379828774	-6.555	1	PipAc1-4
ZC3H11A	O75152 80	ZC3H11A Zinc finger CCCH domain-containing protein 11A ZC3H11A Zinc finger CCCH domain-containing protein...	2	2.5675	-23.62	-6.565	5.04874241767195	8.69034234078267	139	8.69034234078267	-6.565	1	PipAc1-4
TCEAL4	Q96EI5 34	TCEAL4 Transcription elongation factor A protein-like 4 TCEAL4 Transcription elongation factor A protein-l...	4	13.64625	-32.78	-6.5675	25.2679599493113	19.1073604927525	276	19.1073604927525	-6.5675	1	PipAc1-4
CCT5	P48643 253	CCT5 T-complex protein 1 subunit epsilon	4	10.355	-41.39	-6.57	22.1308141136591	21.0632919237869	326	21.0632919237869	-6.57	1	PipAc1-4
CCT4	P50991 252	CCT4 T-complex protein 1 subunit delta	4	13.86	-37.89	-6.57	7.66472874057958	23.0367373268583	158	23.0367373268583	-6.57	1	PipAc1-4
FXN	Q16595 50	FXN Frataxin, mitochondrial	2	5.9025	-12.115	-6.57	27.1458293297516	16.8149992566161	268	16.8149992566161	-6.57	1	PipAc1-4
MDN1	Q9NU22 1867	MDN1 Midasin	4	9.67	-10.5675	-6.57	10.2012658528243	9.08066443971291	146	9.08066443971291	-6.57	1	PipAc1-4
PCNT	O95613 2576	PCNT Pericentrin	4	9.96625	-20.365	-6.5725	18.1978780814321	12.9905590718799	70	12.9905590718799	-6.5725	1	PipAc1-4
TRMT1L	Q7Z2T5 239	TRMT1L TRMT1-like protein	4	14.1475	-16.7125	-6.5725	18.0071751902772	8.33414412722346	111	8.33414412722346	-6.5725	1	PipAc1-4
RBM28	Q9NW13 490	RBM28 RNA-binding protein 28	4	3.94125	-13.06	-6.575	4.56101596869236	12.5086170298718	185	12.5086170298718	-6.575	1	PipAc1-4
LENG8	Q96PV6 547	LENG8 Leukocyte receptor cluster member 8	4	11.94	-18.1325	-6.5775	10.3513392853292	20.2731848755937	264	20.2731848755937	-6.5775	1	PipAc1-4
PREP	P48147 255	PREP Prolyl endopeptidase	4	17.2775	-36.21	-6.5825	12.729296916955	33.5868678454343	174	33.5868678454343	-6.5825	1	PipAc1-4
GBAS	O75323 85	GBAS Protein NipSnap homolog 2	4	13.26	-13.99	-6.5875	10.6516289833997	13.7205669829396	144	13.7205669829396	-6.5875	1	PipAc1-4
RPAP2	Q8IXW5 100;105	RPAP2 Putative RNA polymerase II subunit B1 CTD phosphatase RPAP2 RPAP2 Putative RNA polymerase II subunit B1 CTD ph...	4	12.3575	-38.0925	-6.5925	20.4831758198446	23.3660114625211	358	23.3660114625211	-6.5925	1	PipAc1-4
ATP6V1A	P38606 277	ATP6V1A V-type proton ATPase catalytic subunit A	4	9.4725	-32.1675	-6.5975	25.622657128669	20.933008025604	57	20.933008025604	-6.5975	1	PipAc1-4
GRIPAP1	Q4V328 744	GRIPAP1 GRIP1-associated protein 1	4	10.92875	-39.58	-6.5975	27.9824456877283	22.2931953369932	219	22.2931953369932	-6.5975	1	PipAc1-4
CKAP2L	Q8IYA6 124	CKAP2L Cytoskeleton-associated protein 2-like	4	10.35875	-9.9025	-6.5975	9.52530445707642	6.87920235201727	122	6.87920235201727	-6.5975	1	PipAc1-4
CANX	P27824 194	CANX Calnexin	2	6.3475	-19.085	-6.6	8.39335749268432	18.5686240739587	295	18.5686240739587	-6.6	1	PipAc1-4
ZC3H13	Q5T200 1666	ZC3H13 Zinc finger CCCH domain-containing protein 13 ZC3H13 Zinc finger CCCH domain-containing protein ...	4	10.12125	-6.6	-7.5475	24.2389369953937	22.5553768534246	245	24.2389369953937	-6.6	1	PipAc1-3
SLX4IP	Q5VYV7 108	SLX4IP Protein SLX4IP	2	14.835	-6.6	-17.6	17.1261262403382	11.0874343290051	272	17.1261262403382	-6.6	1	PipAc1-3
WDR77	Q9BQA1 26	WDR77 Methylosome protein 50	2	8.01	-6.6	-10.49	21.8495995386643	4.35577777210913	347	21.8495995386643	-6.6	1	PipAc1-3
BCORL1	Q5H9F3 489	BCORL1 BCL-6 corepressor-like protein 1	4	9.1575	-8.9325	-6.6025	12.2747230111315	22.301422039861	393	22.301422039861	-6.6025	1	PipAc1-4
SIGIRR	Q6IA17 174	SIGIRR Single Ig IL-1-related receptor	4	7.49375	-16.6475	-6.605	2.63618885261786	6.49717117931591	58	6.49717117931591	-6.605	1	PipAc1-4
INTS3	Q68E01 80	INTS3 Integrator complex subunit 3	4	6.6375	-7.87	-6.6075	13.8338642468401	17.6074707155798	240	17.6074707155798	-6.6075	1	PipAc1-4
RNMT	O43148 73	RNMT mRNA cap guanine-N7 methyltransferase	4	11.78125	-16.16	-6.6125	20.8133466794747	21.2476200628055	394	21.2476200628055	-6.6125	1	PipAc1-4
MASTL	Q96GX5 455	MASTL Serine/threonine-protein kinase greatwall	4	17.3375	-40.395	-6.6125	43.4592234168997	39.2062736263811	482	39.2062736263811	-6.6125	1	PipAc1-4
SNX1	Q13596 318	SNX1 Sorting nexin-1	4	12.615	-30.205	-6.6175	17.4907756641418	32.9515901234928	451	32.9515901234928	-6.6175	1	PipAc1-4
XAGE1E	Q9HD64 33	XAGE1E X antigen family member 1	2	11.8375	-6.95	-6.62	1.15965512114594	2.71529003975634	43	2.71529003975634	-6.62	1	PipAc1-4
DCXR	Q7Z4W1 51;58	DCXR L-xylulose reductase	4	18.86875	-17.30625	-6.62125	32.368193589541	18.7094888470174	266	18.7094888470174	-6.62125	1	PipAc1-4
TAF2	Q6P1X5 1093	TAF2 Transcription initiation factor TFIID subunit 2 TAF2 Transcription initiation factor TFIID subunit...	4	13.2475	-21.57	-6.6225	17.6077350426832	11.7318409325505	171	11.7318409325505	-6.6225	1	PipAc1-4
ACP2	P11117 349	ACP2 Lysosomal acid phosphatase	4	7.97875	-12.995	-6.625	21.8227977124841	12.8098438710236	213	12.8098438710236	-6.625	1	PipAc1-4
CCT8	P50990 136	CCT8 T-complex protein 1 subunit theta	4	19.6475	-38.625	-6.625	14.2324898266841	39.988719659424	599	39.988719659424	-6.625	1	PipAc1-4
STXBP5	Q5T5C0 697	STXBP5 Syntaxin-binding protein 5	2	10.52	-6.625	-10.61	4.87196572237531	39.2019999489822	77	4.87196572237531	-6.625	1	PipAc1-3
STIM2	Q9P246 679	STIM2 Stromal interaction molecule 2	2	5.1325	-8.03	-6.625	0.509116882454315	1.18086832458153	19	1.18086832458153	-6.625	1	PipAc1-4
TACC1	O75410 78	TACC1 Transforming acidic coiled-coil-containing protein 1 TACC1 Transforming acidic coiled-coil-containing p...	4	6.3575	-19.0825	-6.6275	10.5816488160715	9.0794176575373	61	9.0794176575373	-6.6275	1	PipAc1-4
NAT10	Q9H0A0 499;505	NAT10 RNA cytidine acetyltransferase	4	10.756875	-6.6275	-18.50125	4.40911461255734	24.5198573864124	55	4.40911461255734	-6.6275	1	PipAc1-3
ZNF823	P16415 399	ZNF823 Zinc finger protein 823	2	9.755	-9.815	-6.63	3.51432070249714	16.71600430725	264	16.71600430725	-6.63	1	PipAc1-4
ARID2	Q68CP9 1512	ARID2 AT-rich interactive domain-containing protein 2 ARID2 AT-rich interactive domain-containing protei...	4	5.85875	-6.63	-11.7825	8.1763602334209	6.28296838020586	125	8.1763602334209	-6.63	1	PipAc1-3
UBE2O	Q9C0C9 598	UBE2O (E3-independent) E2 ubiquitin-conjugating enzyme UBE2O (E3-independent) E2 ubiquitin-conjugating en...	4	10.1775	-28.155	-6.63	26.0946603733408	34.3275506457034	469	34.3275506457034	-6.63	1	PipAc1-4
SAMHD1	Q9Y3Z3 522	SAMHD1 Deoxynucleoside triphosphate triphosphohydrolase SAMHD1 SAMHD1 Deoxynucleoside triphosphate triphosphohydr...	2	20.045	-39.735	-6.635	2.79307178568686	5.23966124859232	83	5.23966124859232	-6.635	1	PipAc1-4
MTMR3	Q13615 915;922	MTMR3 Myotubularin-related protein 3	4	15.02875	-24.02875	-6.6375	28.1522036955665	9.70485574338949	40	9.70485574338949	-6.6375	1	PipAc1-4
XYLB	O75191 161	XYLB Xylulose kinase	2	15.7275	-22.335	-6.64	3.57088924499207	0.113137084989848	2	0.113137084989848	-6.64	1	PipAc1-4
NR2C2	P49116 204	NR2C2 Nuclear receptor subfamily 2 group C member 2 NR2C2 Nuclear receptor subfamily 2 group C member ...	4	12.015	-24.96	-6.64	35.5969998735849	12.0270500677986	27	12.0270500677986	-6.64	1	PipAc1-4
ACADSB	P45954 175	ACADSB Short/branched chain specific acyl-CoA dehydrogenase, mitochondrial ACADSB Short/branched chain specific acyl-CoA dehy...	4	7.12	-7.88	-6.6425	9.3150952759486	16.2104274568357	297	16.2104274568357	-6.6425	1	PipAc1-4
GTF3C1	Q12789 286	GTF3C1 General transcription factor 3C polypeptide 1 GTF3C1 General transcription factor 3C polypeptide...	4	16.22125	-16.045	-6.6425	4.63511596402938	7.02470580641401	52	7.02470580641401	-6.6425	1	PipAc1-4
NDUFAF5	Q5TEU4 98	NDUFAF5 NADH dehydrogenase [ubiquinone] 1 alpha subcomplex assembly factor 5 [REVIEWED] ENSG00000101247;Q5TEU4;A8K166;Q6GPH3;Q9H6F4 NDUFAF5 NADH dehydrogenase [ubiquinone] 1 alpha su...	4	9.33	-14.805	-6.6425	10.5577980658848	4.92585271805806	80	4.92585271805806	-6.6425	1	PipAc1-4
GHDC	Q8N2G8 377	GHDC GH3 domain-containing protein	4	13.2325	-9.4325	-6.6475	7.50539528161797	8.80615835651392	100	8.80615835651392	-6.6475	1	PipAc1-4
BDH1	Q02338 221	BDH1 D-beta-hydroxybutyrate dehydrogenase, mitochondrial BDH1 D-beta-hydroxybutyrate dehydrogenase, mitocho...	4	6.9575	-22.2025	-6.65	6.86993146496625	7.63595442626526	21	7.63595442626526	-6.65	1	PipAc1-4
COMT	P21964 119	COMT Catechol O-methyltransferase	4	23.94625	-45.285	-6.6525	20.3608996199415	10.2810355347439	178	10.2810355347439	-6.6525	1	PipAc1-4
FAM76B	Q5HYJ3 28	FAM76B Protein FAM76B	2	7.48	-10.15	-6.655	1.45663996924429	15.8321208307668	249	15.8321208307668	-6.655	1	PipAc1-4
SMG8	Q8ND04 72	SMG8 Protein SMG8	4	8.54	-49.715	-6.655	39.3538617334225	20.007032930114	200	20.007032930114	-6.655	1	PipAc1-4
RPL14	P50914 54	RPL14 60S ribosomal protein L14	4	8.44125	-22.5225	-6.66	13.9008330086126	21.1340877888464	107	21.1340877888464	-6.66	1	PipAc1-4
DST	Q03001 5610	DST Dystonin	4	7.99125	-19.3025	-6.66	13.4270259179016	14.738525480296	248	14.738525480296	-6.66	1	PipAc1-4
GOLGB1	Q14789 1257	GOLGB1 Golgin subfamily B member 1	2	11.565	-6.66	-10.355	7.87716954241814	14.5734707602547	124	7.87716954241814	-6.66	1	PipAc1-3
VRK2	Q86Y07 373	VRK2 Serine/threonine-protein kinase VRK2	2	3.335	-6.66	-10.6	3.35168614282423	13.1521861300698	53	3.35168614282423	-6.66	1	PipAc1-3
KMT2D	O14686 1909	KMT2D Histone-lysine N-methyltransferase 2D	4	14.1725	-7.7675	-6.665	15.2639103225004	17.0317947772199	70	17.0317947772199	-6.665	1	PipAc1-4
ATRX	P46100 335	ATRX Transcriptional regulator ATRX	4	7.5625	-18.4925	-6.665	10.3149676845511	12.2319813058501	216	12.2319813058501	-6.665	1	PipAc1-4
DHPS	P49366 177	DHPS Deoxyhypusine synthase	4	9.3525	-32.71	-6.6675	28.9292620023394	20.3522027882324	146	20.3522027882324	-6.6675	1	PipAc1-4
ZNF280C	Q8ND82 734	ZNF280C Zinc finger protein 280C	4	8.115	-6.6675	-8.21	9.02301640251197	14.2427595640732	98	9.02301640251197	-6.6675	1	PipAc1-3
MLYCD	O95822 206	MLYCD Malonyl-CoA decarboxylase, mitochondrial	2	4.2575	-68.9	-6.67	4.90732106143464	45.3821132165526	713	45.3821132165526	-6.67	1	PipAc1-4
FASN	P49327 1141	FASN Fatty acid synthase	4	12.7375	-26.965	-6.67	24.0019561702791	25.7034277869704	457	25.7034277869704	-6.67	1	PipAc1-4
PPIA	P62937 115	PPIA Peptidyl-prolyl cis-trans isomerase A	2	4.4825	-6.67	-19.765	16.0796082041821	36.5079231126615	253	16.0796082041821	-6.67	1	PipAc1-3
BNIP3	Q12983 64	BNIP3 BCL2/adenovirus E1B 19 kDa protein-interacting protein 3 BNIP3 BCL2/adenovirus E1B 19 kDa protein-interacti...	2	23.68	-6.675	-20.345	10.7409520062237	38.4029692862414	169	10.7409520062237	-6.675	1	PipAc1-3
RPL11	P62913 21;25	RPL11 60S ribosomal protein L11	4	12.54875	-29.99125	-6.68625	11.1824605036936	9.65458300066174	159	9.65458300066174	-6.68625	1	PipAc1-4
MCM7	P33993 566	MCM7 DNA replication licensing factor MCM7	4	7.915	-17.9775	-6.6875	7.1380593767961	16.9226601041326	192	16.9226601041326	-6.6875	1	PipAc1-4
PDCD11	Q14690 361	PDCD11 Protein RRP5 homolog	4	7.83125	-6.6875	-8.5825	5.02100504547313	10.1020241371057	85	5.02100504547313	-6.6875	1	PipAc1-3
UBE2S	Q16763 118	UBE2S Ubiquitin-conjugating enzyme E2 S	4	15.63125	-30.865	-6.6875	24.3755540107981	27.1598372295073	425	27.1598372295073	-6.6875	1	PipAc1-4
CPSF4	O95639 148;156;162	CPSF4 Cleavage and polyadenylation specificity factor subunit 4 CPSF4 Cleavage and polyadenylation specificity fac...	2	12.4775	-15.98	-6.69	6.57609306503489	22.8536911679492	358	22.8536911679492	-6.69	1	PipAc1-4
NUF2	Q9BZD4 111	NUF2 Kinetochore protein Nuf2	4	16	-12.3825	-6.69	28.2065398740552	19.5107577163642	297	19.5107577163642	-6.69	1	PipAc1-4
KHNYN	O15037 221	KHNYN Protein KHNYN	2	5.7375	-6.695	-13.29	0.714177848998413	5.62856997824492	11	0.714177848998413	-6.695	1	PipAc1-3
RIPK1	Q13546 267	RIPK1 Receptor-interacting serine/threonine-protein kinase 1 RIPK1 Receptor-interacting serine/threonine-protei...	2	18.28	-6.695	-11.965	30.5965104219419	21.1919902321608	479	30.5965104219419	-6.695	1	PipAc1-3
JRK	Q86XJ5 506	JRK Jerky homolog (Mouse), isoform CRA_a	2	9.6	-35.19	-6.7	36.005877298019	12.034957415795	188	12.034957415795	-6.7	1	PipAc1-4
PRSS21	Q9Y6M0 33	PRSS21 Testisin	4	6.1375	-6.7025	-7.8775	7.48979027298718	14.6049269654684	50	7.48979027298718	-6.7025	1	PipAc1-3
ACTL6A	O96019 206	ACTL6A Actin-like protein 6A	2	4.645	-17.41	-6.705	16.3624509166567	3.21733585439879	50	3.21733585439879	-6.705	1	PipAc1-4
GOLGA2	Q08379 984	GOLGA2 Golgin subfamily A member 2	4	15.845	-8.6925	-6.705	11.0105536494159	17.9655327409645	89	17.9655327409645	-6.705	1	PipAc1-4
EXD2	Q9NVH0 202	EXD2 Exonuclease 3'-5' domain-containing protein 2 EXD2 Exonuclease 3'-5' domain-containing protein 2...	4	8.54875	-8.6925	-6.705	18.2609480860113	17.801611350287	148	17.801611350287	-6.705	1	PipAc1-4
GTF3C1	Q12789 317;320	GTF3C1 General transcription factor 3C polypeptide 1 GTF3C1 General transcription factor 3C polypeptide...	4	10.500625	-14.43625	-6.70625	4.59255080719491	7.69253466572191	84	7.69253466572191	-6.70625	1	PipAc1-4
RAD54B	Q9Y620 789	RAD54B DNA repair and recombination protein RAD54B RAD54B DNA repair and recombination protein RAD54B...	2	11.9	-6.71	-14.38	7.89131167804187	2.3758787847868	123	7.89131167804187	-6.71	1	PipAc1-3
RAB27B	O00194 188	RAB27B Ras-related protein Rab-27B	2	6.715	-6.715	-17.185	14.2482016409089	9.62372329194891	222	14.2482016409089	-6.715	1	PipAc1-3
CLGN	O14967 511	CLGN Calmegin	4	6.43625	-10.7475	-6.7175	1.50550932688354	8.53137884518089	22	8.53137884518089	-6.7175	1	PipAc1-4
C5orf30	Q96GV9 156	C5orf30 UNC119-binding protein C5orf30	4	16.3825	-37.6825	-6.7225	30.4983949031202	33.5429757922579	213	33.5429757922579	-6.7225	1	PipAc1-4
SUGP2	Q8IX01 417	SUGP2 SURP and G-patch domain-containing protein 2 SUGP2 SURP and G-patch domain-containing protein 2...	4	9.35625	-12.8	-6.725	8.640420514458	6.57600942821708	52	6.57600942821708	-6.725	1	PipAc1-4
CPSF3	Q9UKF6 223	CPSF3 Cleavage and polyadenylation specificity factor subunit 3 CPSF3 Cleavage and polyadenylation specificity fac...	2	2.78	-6.725	-19.925	1.209152595829	13.7532268940783	19	1.209152595829	-6.725	1	PipAc1-3
SUPT6H	Q7KZ85 1169	SUPT6H Transcription elongation factor SPT6	4	8.50375	-6.7275	-7.3025	15.5198805300385	23.3984805418358	103	15.5198805300385	-6.7275	1	PipAc1-3
ZNF501	Q96CX3 148	ZNF501 Zinc finger protein 501	2	8.025	-6.73	-7.235	6.59023520065862	23.9921330856596	103	6.59023520065862	-6.73	1	PipAc1-3
SHPRH	Q149N8 1025	SHPRH E3 ubiquitin-protein ligase SHPRH	2	17.23	-15.775	-6.735	2.89206673505298	13.1168307910105	204	13.1168307910105	-6.735	1	PipAc1-4
PTAR1	Q7Z6K3 381	PTAR1 Protein prenyltransferase alpha subunit repeat-containing protein 1 PTAR1 Protein prenyltransferase alpha subunit repe...	2	7.64	-13.84	-6.735	10.9177287015203	7.41755013464688	115	7.41755013464688	-6.735	1	PipAc1-4
SRRM2	Q9UQ35 785	SRRM2 Serine/arginine repetitive matrix protein 2	4	4.17625	-11.0375	-6.735	6.21425444710251	14.1956577868023	130	14.1956577868023	-6.735	1	PipAc1-4
GTPBP4	Q9BZE4 336	GTPBP4 Nucleolar GTP-binding protein 1	4	3.2525	-6.7375	-9.6625	22.2661916740754	15.8171834302655	236	22.2661916740754	-6.7375	1	PipAc1-3
SPTBN2	O15020 2043	SPTBN2 Spectrin beta chain, non-erythrocytic 2	4	7.73	-16.2275	-6.74	13.3881374731514	18.4309377587432	313	18.4309377587432	-6.74	1	PipAc1-4
GTF3C1	Q12789 973	GTF3C1 General transcription factor 3C polypeptide 1 GTF3C1 General transcription factor 3C polypeptide...	2	7.31	-14.595	-6.74	24.388112883124	15.612917728599	243	15.612917728599	-6.74	1	PipAc1-4
DDX42	Q86XP3 333	DDX42 ATP-dependent RNA helicase DDX42	4	10.3525	-10.49	-6.7425	11.8567196137886	19.0303658661624	208	19.0303658661624	-6.7425	1	PipAc1-4
MRPL10	Q7Z7H8 180	MRPL10 39S ribosomal protein L10, mitochondrial	2	13.955	-6.755	-18.15	8.28022040769447	22.075873708644	129	8.28022040769447	-6.755	1	PipAc1-3
CENPK	Q9BS16 66	CENPK Centromere protein K	2	4.345	-17.69	-6.755	6.20839753881789	10.5429621074914	164	10.5429621074914	-6.755	1	PipAc1-4
FLNB	O75369 2115	FLNB Filamin-B	4	10.3025	-16.1225	-6.7575	9.16224272035328	18.1810054269101	313	18.1810054269101	-6.7575	1	PipAc1-4
RAI1	Q7Z5J4 1553	RAI1 Retinoic acid-induced protein 1	2	6.91	-9.015	-6.76	11.2924952955492	6.60437733628235	102	6.60437733628235	-6.76	1	PipAc1-4
CDKAL1	Q5VV42 109	CDKAL1 Threonylcarbamoyladenosine tRNA methylthiotransferase CDKAL1 Threonylcarbamoyladenosine tRNA methylthiot...	4	15.22125	-15.4775	-6.765	11.2197456150604	11.7711865728708	91	11.7711865728708	-6.765	1	PipAc1-4
FAM73A	Q8NAN2 556;557	FAM73A Mitoguardin-1	2	13.97	-6.765	-14.715	29.4651395720434	22.4789245739203	457	29.4651395720434	-6.765	1	PipAc1-3
EIF3H	O15372 327	EIF3H Eukaryotic translation initiation factor 3 subunit H EIF3H Eukaryotic translation initiation factor 3 s...	4	11.015	-27.355	-6.7675	33.0083469241746	15.2530748266265	188	15.2530748266265	-6.7675	1	PipAc1-4
YES1	P07947 42	YES1 Tyrosine-protein kinase Yes	4	13.41875	-8.9425	-6.77	5.70318259103342	4.70429590906014	43	4.70429590906014	-6.77	1	PipAc1-4
MKLN1	Q9UL63 411	MKLN1 Muskelin	2	6.99	-6.77	-14.12	2.72943217538007	11.7945411101916	42	2.72943217538007	-6.77	1	PipAc1-3
FKBP8	Q14318 227	FKBP8 Peptidyl-prolyl cis-trans isomerase FKBP8	4	5.27625	-6.7725	-9.325	10.5000265872679	22.3624409818487	111	10.5000265872679	-6.7725	1	PipAc1-3
ILK	Q13418 346	ILK Integrin-linked protein kinase	4	11.71875	-31.5825	-6.775	23.4792438478471	20.6690727094049	278	20.6690727094049	-6.775	1	PipAc1-4
TFIP11	Q9UBB9 445	TFIP11 Tuftelin-interacting protein 11	2	8.93	-6.775	-10.825	14.7148921164921	8.32264681456567	228	14.7148921164921	-6.775	1	PipAc1-3
KIAA1324	Q6UXG2 360	KIAA1324 UPF0577 protein KIAA1324	4	13.27	-18.42	-6.78	5.70251406545102	18.5222532826508	328	18.5222532826508	-6.78	1	PipAc1-4
ECT2	Q9H8V3 157	ECT2 Protein ECT2	4	8.6975	-19.19	-6.78	23.534801181796	14.8686246842134	199	14.8686246842134	-6.78	1	PipAc1-4
MCM2	P49736 661	MCM2 DNA replication licensing factor MCM2	4	7.97375	-17.6175	-6.7875	18.1760416941277	14.2266261519261	248	14.2266261519261	-6.7875	1	PipAc1-4
NOP56	O00567 384	NOP56 Nucleolar protein 56	4	7.48625	-6.7925	-7.81	9.5483449700284	14.6223618703227	169	9.5483449700284	-6.7925	1	PipAc1-3
MRPL3	P09001 127	MRPL3 39S ribosomal protein L3, mitochondrial	2	11.98	-6.795	-48.11	25.2790674274191	27.1811846688109	390	25.2790674274191	-6.795	1	PipAc1-3
POLRMT	O00411 119	POLRMT DNA-directed RNA polymerase, mitochondrial	2	7.755	-12.22	-6.8	5.04874241767195	1.56977705423414	24	1.56977705423414	-6.8	1	PipAc1-4
HSPB6	O14558 46	HSPB6 Heat shock protein beta-6	2	10.855	-21.605	-6.8	6.38517423411453	11.8228253814391	182	11.8228253814391	-6.8	1	PipAc1-4
DOCK5	Q9H7D0 316	DOCK5 Dedicator of cytokinesis protein 5	4	7.6875	-29.8525	-6.8	13.4427412259058	22.1893593117662	224	22.1893593117662	-6.8	1	PipAc1-4
FAM208B	Q5VWN6 847	FAM208B Protein FAM208B	4	10.02	-12.87	-6.8025	24.5272012263935	22.2930368426257	326	22.2930368426257	-6.8025	1	PipAc1-4
DUS1L	Q6P1R4 146	DUS1L tRNA-dihydrouridine(16/17) synthase [NAD(P)(+)]-like [REVIEWED] ENSG00000169718;Q6P1R4;A6NHV4;Q96AI3 DUS1L tRNA-dihydrouridine(16/17) synthase [NAD(P)(...	2	7.445	-22.205	-6.805	5.06995562110754	14.9977348289667	231	14.9977348289667	-6.805	1	PipAc1-4
CIR1	Q86X95 10	CIR1 Corepressor interacting with RBPJ 1	2	5.42	-17.21	-6.805	2.82842712474619	1.26572113832392	19	1.26572113832392	-6.805	1	PipAc1-4
TOMM70	O94826 475	TOMM70 Mitochondrial import receptor subunit TOM70 TOMM70 Mitochondrial import receptor subunit TOM70...	4	10.85	-10.575	-6.8125	10.5166804014702	4.30369899040349	65	4.30369899040349	-6.8125	1	PipAc1-4
TTC1	Q99614 28	TTC1 Tetratricopeptide repeat protein 1	4	11.8725	-31.4725	-6.8125	34.4150619884182	15.564254720352	84	15.564254720352	-6.8125	1	PipAc1-4
RPS3	P23396 119	RPS3 40S ribosomal protein S3	2	8.64	-9.035	-6.815	8.50649457767417	5.3245140623347	82	5.3245140623347	-6.815	1	PipAc1-4
FUBP3	Q96I24 366	FUBP3 Far upstream element-binding protein 3	4	6.18375	-9.8325	-6.815	9.85695143879012	12.6110996084137	106	12.6110996084137	-6.815	1	PipAc1-4
PEX1	O43933 759	PEX1 Peroxisome biogenesis factor 1	2	11.26	-7.435	-6.825	10.7975205487186	14.5734707602547	224	14.5734707602547	-6.825	1	PipAc1-4
NFAT5	O94916 347	NFAT5 Nuclear factor of activated T-cells 5	4	9.9375	-17.0475	-6.825	19.4430113836995	27.5007908977178	268	27.5007908977178	-6.825	1	PipAc1-4
HNRNPL	P14866 581	HNRNPL Heterogeneous nuclear ribonucleoprotein L	4	12.85625	-11.8275	-6.825	6.87659496650292	8.1046756052705	127	8.1046756052705	-6.825	1	PipAc1-4
ZKSCAN4	Q969J2 202;203	ZKSCAN4 Zinc finger protein with KRAB and SCAN domains 4 ZKSCAN4 Zinc finger protein with KRAB and SCAN dom...	2	10.6125	-33.32	-6.835	1.27279220613578	7.26198664278584	111	7.26198664278584	-6.835	1	PipAc1-4
THUMPD3	Q9BV44 426	THUMPD3 THUMP domain-containing protein 3	2	7.8525	-6.835	-11.945	4.362848839921	12.5794296373087	67	4.362848839921	-6.835	1	PipAc1-3
DCTN1	Q14203 888	DCTN1 Dynactin subunit 1	4	15.29625	-41.11	-6.84	5.99657124252407	26.6334313723686	331	26.6334313723686	-6.84	1	PipAc1-4
TET2	Q6N021 882	TET2 Methylcytosine dioxygenase TET2	4	16.10375	-6.84	-13.6875	23.0397337947584	12.9577245301789	402	23.0397337947584	-6.84	1	PipAc1-3
TRIM56	Q9BRZ2 514	TRIM56 E3 ubiquitin-protein ligase TRIM56	4	8.14375	-14.48	-6.84	16.1387298137121	21.9725571262579	376	21.9725571262579	-6.84	1	PipAc1-4
PSAT1	Q9Y617 224	PSAT1 Phosphoserine aminotransferase	4	12.83875	-42.0325	-6.8425	21.9538309109519	28.1274153036973	311	28.1274153036973	-6.8425	1	PipAc1-4
NDUFS1	P28331 64	NDUFS1 NADH-ubiquinone oxidoreductase 75 kDa subunit, mitochondrial NDUFS1 NADH-ubiquinone oxidoreductase 75 kDa subun...	4	5.4175	-9.585	-6.845	7.2421244581039	9.56552664519837	83	9.56552664519837	-6.845	1	PipAc1-4
CCDC186	Q7Z3E2 661	CCDC186 Coiled-coil domain-containing protein 186	2	14.4	-6.845	-21.765	16.8927810025466	0.898025612106915	259	16.8927810025466	-6.845	1	PipAc1-3
ZNF473	Q8WTR7 526	ZNF473 Zinc finger protein 473	2	2.83	-12.05	-6.845	11.3985613127271	8.16708332270462	125	8.16708332270462	-6.845	1	PipAc1-4
BBS2	Q9BXC9 662	BBS2 Bardet-Biedl syndrome 2 protein	2	20.8575	-15.73	-6.845	9.40452018978108	33.8350594797763	518	33.8350594797763	-6.845	1	PipAc1-4
RC3H2	Q9HBD1 771	RC3H2 Roquin-2	2	20.78	-33.92	-6.845	18.7241875658198	5.57907250356186	85	5.57907250356186	-6.845	1	PipAc1-4
TRIM36	Q9NQ86 290	TRIM36 E3 ubiquitin-protein ligase TRIM36	2	16.4875	-54.75	-6.845	15.7826233560837	47.623641712914	729	47.623641712914	-6.845	1	PipAc1-4
GMPS	P49915 489	GMPS GMP synthase [glutamine-hydrolyzing] [REVIEWED] ENSG00000163655;P49915;A8K639;B4DXV7;F8W720 GMPS GMP synthase [glutamine-hydrolyzing] [REVIEWE...	4	9.0175	-52.91	-6.85	37.2356898687267	23.9342919956562	388	23.9342919956562	-6.85	1	PipAc1-4
DSTN	P60981 163	DSTN Destrin	4	17.78625	-55.14	-6.85	41.4716674369382	32.1917991627267	372	32.1917991627267	-6.85	1	PipAc1-4
GLOD4	Q9HC38 197	GLOD4 Glyoxalase domain-containing protein 4	2	14.81	-13.2	-6.85	10.6773123959169	18.3706341752265	281	18.3706341752265	-6.85	1	PipAc1-4
PNKD	Q8N490 209	PNKD Probable hydrolase PNKD	4	16.69	-14.4175	-6.8525	14.2977302977314	10.4772654670323	165	10.4772654670323	-6.8525	1	PipAc1-4
CCDC25	Q86WR0 150	CCDC25 Coiled-coil domain-containing protein 25	4	11.85875	-47.345	-6.855	20.6653018366536	27.7401592160776	252	27.7401592160776	-6.855	1	PipAc1-4
ERP44	Q9BS26 92	ERP44 Endoplasmic reticulum resident protein 44	4	16.05875	-6.8625	-37.2525	10.6812214501276	20.0037119472029	170	10.6812214501276	-6.8625	1	PipAc1-3
EFL1	Q7Z2Z2 474	EFL1 Elongation factor-like GTPase 1	4	20.89	-38.7475	-6.8675	42.8901739912535	34.9210856789992	472	34.9210856789992	-6.8675	1	PipAc1-4
FLCN	Q8NFG4 215	FLCN Folliculin	2	11.1975	-23.185	-6.87	2.41123412384613	18.7241875658198	286	18.7241875658198	-6.87	1	PipAc1-4
AURKB	Q96GD4 170	AURKB Aurora kinase B	4	5.675	-6.87	-7.13	14.3572397532859	16.5942821477761	163	14.3572397532859	-6.87	1	PipAc1-3
ZNF845	Q96IR2 904	ZNF845 Zinc finger protein 845	2	8.085	-14.805	-6.87	3.18905158315133	3.80423448278363	58	3.80423448278363	-6.87	1	PipAc1-4
ARF4	P18085 62	ARF4 ADP-ribosylation factor 4	4	17.2775	-27.1775	-6.875	15.3125708161628	12.0844597176153	156	12.0844597176153	-6.875	1	PipAc1-4
TRIP12	Q14669 35	TRIP12 E3 ubiquitin-protein ligase TRIP12	4	9.7675	-6.875	-16.5725	7.37356313686493	11.1389747433654	96	7.37356313686493	-6.875	1	PipAc1-3
PARP14	Q460N5 557	PARP14 Poly [ADP-ribose] polymerase 14 [REVIEWED] ENSG00000173193;Q460N5;B4E2H0;Q460N4;Q8J027;Q9H9X9;Q9NV60;Q9ULF2 PARP14 Poly [ADP-ribose] polymerase 14 [REVIEWED] ...	2	25.27	-6.875	-16.6	16.8786388669229	2.23445742854949	257	16.8786388669229	-6.875	1	PipAc1-3
DIS3L2	Q8IYB7 312	DIS3L2 DIS3-like exonuclease 2	2	3.8025	-30.115	-6.875	13.6400898090885	1.66170093578839	25	1.66170093578839	-6.875	1	PipAc1-4
PC	P11498 131	PC Pyruvate carboxylase, mitochondrial	4	7.31	-8.815	-6.8775	3.4996237893046	13.6417163509582	122	13.6417163509582	-6.8775	1	PipAc1-4
ZNF473	Q8WTR7 242	ZNF473 Zinc finger protein 473	4	10.72625	-11.4875	-6.8775	19.548864204006	15.4639244156628	202	15.4639244156628	-6.8775	1	PipAc1-4
CYP1B1	Q16678 92	CYP1B1 Cytochrome P450 1B1	2	22.5925	-22.63	-6.88	4.08707719525825	4.24264068711929	65	4.24264068711929	-6.88	1	PipAc1-4
LLGL1	Q15334 915	LLGL1 Lethal(2) giant larvae protein homolog 1	4	9.97625	-17.355	-6.8825	24.5184916610572	45.4399944065431	343	45.4399944065431	-6.8825	1	PipAc1-4
PCBP2	Q15366 54	PCBP2 Poly(rC)-binding protein 2	4	14.63	-39.0625	-6.8825	36.681679691639	22.5897902823377	371	22.5897902823377	-6.8825	1	PipAc1-4
GOT2	P00505 106	GOT2 Aspartate aminotransferase, mitochondrial	4	14.2375	-9.92	-6.885	9.61622587089134	6.2904292381363	59	6.2904292381363	-6.885	1	PipAc1-4
MLLT4	P55196 870	MLLT4 Afadin	4	5.66125	-11.1975	-6.8875	16.7767346346063	15.1440117428199	47	15.1440117428199	-6.8875	1	PipAc1-4
SHMT2	P34897 119	SHMT2 Serine hydroxymethyltransferase, mitochondrial SHMT2 Serine hydroxymethyltransferase, mitochondri...	4	9.16625	-16.1975	-6.8925	11.4596345927783	11.1367540902485	170	11.1367540902485	-6.8925	1	PipAc1-4
WHSC1L1	Q9BZ95 173	WHSC1L1 Histone-lysine N-methyltransferase NSD3	4	9.1325	-11.7075	-6.8925	20.324386624611	3.82164340740124	45	3.82164340740124	-6.8925	1	PipAc1-4
MOCOS	Q96EN8 635	MOCOS Molybdenum cofactor sulfurase	2	8.9575	-17.93	-6.895	4.17193000900063	6.89429111656884	105	6.89429111656884	-6.895	1	PipAc1-4
THNSL1	Q8IYQ7 203	THNSL1 Threonine synthase-like 1	2	15.06	-6.9	-26.75	9.71564717350316	21.1566348931015	148	9.71564717350316	-6.9	1	PipAc1-3
PIK3R4	Q99570 899	PIK3R4 Phosphoinositide 3-kinase regulatory subunit 4 PIK3R4 Phosphoinositide 3-kinase regulatory subuni...	4	12.77125	-8.4875	-6.9025	44.4212774654969	16.2569213465117	182	16.2569213465117	-6.9025	1	PipAc1-4
ARFGEF3	Q5TH69 1628;1641	ARFGEF3 Brefeldin A-inhibited guanine nucleotide-exchange protein 3 ARFGEF3 Brefeldin A-inhibited guanine nucleotide-e...	2	22.3175	-68.79	-6.905	2.88499566724111	45.9124433024425	697	45.9124433024425	-6.905	1	PipAc1-4
SNX27	Q96L92 519	SNX27 Sorting nexin-27	4	9.1825	-23.6625	-6.905	16.3407188234382	16.8230843386897	293	16.8230843386897	-6.905	1	PipAc1-4
MACROD1	Q9BQ69 186	MACROD1 O-acetyl-ADP-ribose deacetylase MACROD1	4	9.755	-10.7975	-6.905	9.82177640076716	11.0571289221027	103	11.0571289221027	-6.905	1	PipAc1-4
AAAS	Q9NRG9 152;153	AAAS Aladin	4	14.665	-6.905	-7.9	13.6793628019242	23.7540368499055	17	13.6793628019242	-6.905	1	PipAc1-3
DCAF13	Q9NV06 190	DCAF13 DDB1- and CUL4-associated factor 13	2	11.68	-15.015	-6.905	12.4097240098239	1.74655374953077	27	1.74655374953077	-6.905	1	PipAc1-4
ALDH18A1	P54886 88	ALDH18A1 Delta-1-pyrroline-5-carboxylate synthase	4	10.8475	-15.0625	-6.91	12.5959289058013	16.6690631610378	217	16.6690631610378	-6.91	1	PipAc1-4
UPF1	Q92900 213	UPF1 Regulator of nonsense transcripts 1	2	14.71	-11.36	-6.915	5.82655987697715	18.5615530061469	281	18.5615530061469	-6.915	1	PipAc1-4
RSAD1	Q9HA92 74	RSAD1 Radical S-adenosyl methionine domain-containing protein 1, mitochondrial RSAD1 Radical S-adenosyl methionine domain-contain...	4	9.9	-7.575	-6.9225	14.1688308150908	8.5922615377637	87	8.5922615377637	-6.9225	1	PipAc1-4
EIF5B	O60841 635	EIF5B Eukaryotic translation initiation factor 5B	4	12.745	-27.215	-6.925	35.4010023398585	23.7013368118059	310	23.7013368118059	-6.925	1	PipAc1-4
RHOT2	Q8IXI1 79	RHOT2 Mitochondrial Rho GTPase 2	2	17.19	-6.925	-10.44	14.2623437765327	1.28693434175952	216	14.2623437765327	-6.925	1	PipAc1-3
PLEKHG3	A1L390 967	PLEKHG3 Pleckstrin homology domain-containing family G member 3 PLEKHG3 Pleckstrin homology domain-containing fami...	4	10.065	-6.9275	-11.995	18.4055596220273	14.6811931849333	142	18.4055596220273	-6.9275	1	PipAc1-3
FAM83H	Q6ZRV2 550	FAM83H Protein FAM83H	4	9.3475	-18.895	-6.9275	10.5917656696134	12.3458127179488	177	12.3458127179488	-6.9275	1	PipAc1-4
Uncharacterized	I3L0E3 195	Uncharacterized protein	2	8.0125	-14.87	-6.93	1.11722871427475	6.26496608131281	95	6.26496608131281	-6.93	1	PipAc1-4
PAN3	Q58A45 506	PAN3 PAB-dependent poly(A)-specific ribonuclease subunit PAN3 PAN3 PAB-dependent poly(A)-specific ribonuclease s...	2	4.8675	-25.83	-6.93	36.8402632998191	7.59432682994352	115	7.59432682994352	-6.93	1	PipAc1-4
MAP2K7	O14733 260	MAP2K7 Dual specificity mitogen-activated protein kinase kinase 7 MAP2K7 Dual specificity mitogen-activated protein ...	4	12.2425	-45.71	-6.9325	37.2660497861883	28.8046146476567	419	28.8046146476567	-6.9325	1	PipAc1-4
TECPR2	O15040 220;226	TECPR2 Tectonin beta-propeller repeat-containing protein 2 TECPR2 Tectonin beta-propeller repeat-containing p...	4	11.48125	-15.9825	-6.9325	13.6736227216248	19.3543558835386	283	19.3543558835386	-6.9325	1	PipAc1-4
DARS2	Q6PI48 449	DARS2 Aspartate--tRNA ligase, mitochondrial	4	9.52625	-12.0975	-6.9325	5.30227231162892	5.84444109104255	33	5.84444109104255	-6.9325	1	PipAc1-4
DIAPH2	O60879 159	DIAPH2 Protein diaphanous homolog 2	2	13.975	-6.94	-43.43	25.3144227664784	37.4483751316396	382	25.3144227664784	-6.94	1	PipAc1-3
COBL	O75128 993	COBL Protein cordon-bleu	4	10.68	-24.155	-6.9425	16.8463853689746	18.0842277044575	280	18.0842277044575	-6.9425	1	PipAc1-4
FKBP4	Q02790 396	FKBP4 Peptidyl-prolyl cis-trans isomerase FKBP4	4	11.75125	-34.4875	-6.945	18.1567184535092	27.5546699006418	109	27.5546699006418	-6.945	1	PipAc1-4
TRMT44	Q8IYL2 53	TRMT44 Probable tRNA (uracil-O(2)-)-methyltransferase TRMT44 Probable tRNA (uracil-O(2)-)-methyltransfer...	2	8.8925	-13.655	-6.945	3.11834090503267	12.6501403154273	191	12.6501403154273	-6.945	1	PipAc1-4
GEMIN5	Q8TEQ6 973	GEMIN5 Gem-associated protein 5	2	7.615	-7.165	-6.945	7.20541810029092	20.4707413153506	309	20.4707413153506	-6.945	1	PipAc1-4
STK24	Q9Y6E0 394	STK24 Serine/threonine-protein kinase 24	4	10.02875	-16.36	-6.95	17.7036060356829	21.0592070126109	379	21.0592070126109	-6.95	1	PipAc1-4
PPP4R1	Q8TF05 218;221;222;224	PPP4R1 Serine/threonine-protein phosphatase 4 regulatory subunit 1 PPP4R1 Serine/threonine-protein phosphatase 4 regu...	2	13.8975	-11.84	-6.955	1.79605122421383	14.9553084220955	225	14.9553084220955	-6.955	1	PipAc1-4
SRSF3	P84103 72;74	SRSF3 Serine/arginine-rich splicing factor 3	2	7.315	-8.385	-6.96	1.06773123959169	0.0282842712474619	0	0.0282842712474619	-6.96	1	PipAc1-4
NUDCD1	Q96RS6 111	NUDCD1 NudC domain-containing protein 1	4	15.255	-49.6375	-6.9625	43.1309335048524	38.0514970139152	301	38.0514970139152	-6.9625	1	PipAc1-4
ATP13A2	Q9NQ11 365	ATP13A2 Probable cation-transporting ATPase 13A2	4	10.47	-12.04	-6.9625	14.254007623589	15.4291442298874	206	15.4291442298874	-6.9625	1	PipAc1-4
ARPC1B	O15143 26	ARPC1B Actin-related protein 2/3 complex subunit 1B ARPC1B Actin-related protein 2/3 complex subunit 1...	4	13.32	-30.5725	-6.965	36.9469740529135	17.7324739766715	230	17.7324739766715	-6.965	1	PipAc1-4
FBXL15	Q9H469 139	FBXL15 F-box/LRR-repeat protein 15	4	11.6675	-41.18	-6.965	31.2432339341923	26.1344300365119	313	26.1344300365119	-6.965	1	PipAc1-4
GBF1	Q92538 1766	GBF1 Golgi-specific brefeldin A-resistance guanine nucleotide exchange factor 1 GBF1 Golgi-specific brefeldin A-resistance guanine...	4	8.5275	-24.205	-6.9675	28.412262024227	19.6875296825173	326	19.6875296825173	-6.9675	1	PipAc1-4
PFKL	P17858 708	PFKL ATP-dependent 6-phosphofructokinase, liver type PFKL ATP-dependent 6-phosphofructokinase, liver ty...	4	11.2175	-34.175	-6.97	21.7516106683314	18.8763573463385	262	18.8763573463385	-6.97	1	PipAc1-4
RPP38	P78345 80	RPP38 Ribonuclease P protein subunit p38	4	7.455	-22.245	-6.9725	10.253846432762	2.89414783082459	32	2.89414783082459	-6.9725	1	PipAc1-4
TNKS1BP1	Q9C0C2 1175	TNKS1BP1 182 kDa tankyrase-1-binding protein	4	11.9425	-31.7175	-6.9725	25.2159306457908	21.5397994032752	92	21.5397994032752	-6.9725	1	PipAc1-4
HIVEP1	P15822 1888	HIVEP1 Zinc finger protein 40	4	17.99125	-6.975	-7.4725	13.5214508590363	12.1158143900166	232	13.5214508590363	-6.975	1	PipAc1-3
GNL1	P36915 294	GNL1 Guanine nucleotide-binding protein-like 1	2	6.35	-6.975	-11.81	11.7026172286374	14.0997092168598	176	11.7026172286374	-6.975	1	PipAc1-3
MASTL	Q96GX5 271	MASTL Serine/threonine-protein kinase greatwall	2	25.5875	-20.16	-6.98	12.247089450151	5.65685424949238	85	5.65685424949238	-6.98	1	PipAc1-4
ZZEF1	O43149 1259	ZZEF1 Zinc finger ZZ-type and EF-hand domain-containing protein 1 ZZEF1 Zinc finger ZZ-type and EF-hand domain-conta...	2	26.9425	-6.985	-40.94	13.5269527240987	2.33345237791561	203	13.5269527240987	-6.985	1	PipAc1-3
POLR2A	P24928 641	POLR2A DNA-directed RNA polymerase II subunit RPB1 POLR2A DNA-directed RNA polymerase II subunit RPB1...	2	9.975	-9.58	-6.985	20.3363910269251	20.4848834509743	307	20.4848834509743	-6.985	1	PipAc1-4
MED29	Q9NX70 126;131	MED29 Mediator of RNA polymerase II transcription subunit 29 MED29 Mediator of RNA polymerase II transcription ...	4	16.51	-6.985	-13.6075	20.3528122544936	22.6476965348208	143	20.3528122544936	-6.985	1	PipAc1-3
FASN	P49327 1227	FASN Fatty acid synthase	4	11.495	-28.1075	-6.99	29.7715080516031	15.2941383106949	214	15.2941383106949	-6.99	1	PipAc1-4
KIF13B	Q9NQT8 1234	KIF13B Kinesin-like protein KIF13B	4	16.5725	-32.7425	-6.9925	24.9893235536032	20.7880019482393	293	20.7880019482393	-6.9925	1	PipAc1-4
POC1A	Q8NBT0 394	POC1A POC1 centriolar protein homolog A	2	13.9125	-7.005	-7.64	1.02530483272049	28.0014285349873	15	1.02530483272049	-7.005	1	PipAc1-3
POLD2	P49005 83	POLD2 DNA polymerase delta subunit 2	4	10.2925	-48.5	-7.01	24.9499191715458	12.8179639568849	9	12.8179639568849	-7.01	1	PipAc1-4
VARS2	A0A0G2JL52 823	VARS2 Valine--tRNA ligase, mitochondrial	4	11.61625	-20.3025	-7.015	19.1818670884771	7.52431835229389	97	7.52431835229389	-7.015	1	PipAc1-4
SON	P18583 2380	SON Protein SON	2	8.5025	-34.03	-7.015	18.3564920396028	16.5533697475771	247	16.5533697475771	-7.015	1	PipAc1-4
N4BP2L2	Q92802 578	N4BP2L2 NEDD4-binding protein 2-like 2	4	9.5325	-9.645	-7.02	10.9895541310828	10.4775792369548	104	10.4775792369548	-7.02	1	PipAc1-4
KDM1A	O60341 360	KDM1A Lysine-specific histone demethylase 1A	4	5.77875	-11.72	-7.025	11.5253835800231	11.5117925045002	168	11.5117925045002	-7.025	1	PipAc1-4
AP1G2	O75843 180	AP1G2 AP-1 complex subunit gamma-like 2	2	8.4825	-16.66	-7.025	8.47113923861484	8.16708332270462	122	8.16708332270462	-7.025	1	PipAc1-4
TJP1	Q07157 1727;1740	TJP1 Tight junction protein ZO-1	4	13.14875	-39.11	-7.025	12.4084084394414	13.8677527619534	14	13.8677527619534	-7.025	1	PipAc1-4
NUDT6	P53370 239;243	NUDT6 Nucleoside diphosphate-linked moiety X motif 6 NUDT6 Nucleoside diphosphate-linked moiety X motif...	2	4.18	-7.03	-9.375	6.01040764008565	0.0494974746830585	90	6.01040764008565	-7.03	1	PipAc1-3
RHOT1	Q8IXI2 522	RHOT1 Mitochondrial Rho GTPase 1	4	9.1075	-9.075	-7.03	9.90456292153604	12.1526485453446	143	12.1526485453446	-7.03	1	PipAc1-4
LPP	Q93052 566	LPP Lipoma-preferred partner	2	4.525	-9.13	-7.03	7.87716954241814	1.04651803615609	16	1.04651803615609	-7.03	1	PipAc1-4
UBE2M	P61081 65	UBE2M NEDD8-conjugating enzyme Ubc12	4	11.16625	-41.965	-7.0325	30.0109474470012	28.0603401915705	367	28.0603401915705	-7.0325	1	PipAc1-4
RHOU	Q7L0Q8 203	RHOU Rho-related GTP-binding protein RhoU	4	6.7725	-16.905	-7.0325	13.1094507894114	16.8195984395189	80	16.8195984395189	-7.0325	1	PipAc1-4
MMADHC	Q9H3L0 261;262	MMADHC Methylmalonic aciduria and homocystinuria type D protein, mitochondrial MMADHC Methylmalonic aciduria and homocystinuria t...	4	10.5425	-35.6975	-7.035	18.3425504860511	12.5005079896779	179	12.5005079896779	-7.035	1	PipAc1-4
IRS2	Q9Y4H2 163	IRS2 Insulin receptor substrate 2	2	16.185	-54.52	-7.035	15.9099025766973	9.32673844385056	139	9.32673844385056	-7.035	1	PipAc1-4
FOXA1	P55317 268	FOXA1 Hepatocyte nuclear factor 3-alpha	4	13.51625	-20.1	-7.0375	18.5813741867136	27.3116072699259	365	27.3116072699259	-7.0375	1	PipAc1-4
NCAPD2	Q15021 286	NCAPD2 Condensin complex subunit 1	4	9.83125	-35.7125	-7.0375	14.342053258396	21.6513900631499	176	21.6513900631499	-7.0375	1	PipAc1-4
GBAS	O75323 93	GBAS Protein NipSnap homolog 2	2	15.68	-7.04	-14.66	14.1987041662259	20.5202387900336	211	14.1987041662259	-7.04	1	PipAc1-3
ENO2	P09104 357	ENO2 Gamma-enolase	4	12.34	-21.875	-7.04	16.5240965461555	30.7291696384179	409	30.7291696384179	-7.04	1	PipAc1-4
GOT2	P00505 272;274	GOT2 Aspartate aminotransferase, mitochondrial	4	9.0725	-9.3675	-7.04125	15.4294898921945	16.8459274875759	245	16.8459274875759	-7.04125	1	PipAc1-4
GBA	P04062 381	GBA Glucosylceramidase	2	8.2775	-15.235	-7.045	2.59508188695463	13.9370746571869	207	13.9370746571869	-7.045	1	PipAc1-4
PLEKHA5	Q9HAU0 359	PLEKHA5 Pleckstrin homology domain-containing family A member 5 PLEKHA5 Pleckstrin homology domain-containing fami...	2	8.835	-7.045	-15.82	5.62149891043305	19.7989898732233	84	5.62149891043305	-7.045	1	PipAc1-3
STARD7	Q9NQZ5 302	STARD7 StAR-related lipid transfer protein 7, mitochondrial STARD7 StAR-related lipid transfer protein 7, mito...	2	7.8825	-36.905	-7.045	4.47598592491084	1.52027957955108	23	1.52027957955108	-7.045	1	PipAc1-4
SPTAN1	Q13813 956	SPTAN1 Spectrin alpha chain, non-erythrocytic 1	4	6.17875	-9.5725	-7.0475	5.74924560268563	15.8894815837396	171	15.8894815837396	-7.0475	1	PipAc1-4
PRR14L	Q5THK1 1742	PRR14L Protein PRR14L	4	11.18	-10.8425	-7.05	10.6693935316556	5.76923449572529	71	5.76923449572529	-7.05	1	PipAc1-4
KDM2A	Q9Y2K7 477	KDM2A Lysine-specific demethylase 2A	2	12.6	-7.05	-32.45	16.6028672222601	32.48448552771	247	16.6028672222601	-7.05	1	PipAc1-3
NCAPD3	P42695 1484	NCAPD3 Condensin-2 complex subunit D3	4	10.1875	-29.8075	-7.055	13.680563767623	6.2883039578782	113	6.2883039578782	-7.055	1	PipAc1-4
AKAP10	O43572 110	AKAP10 A-kinase anchor protein 10, mitochondrial	4	11.36375	-32.7725	-7.06	15.3110970105563	26.9291267342011	337	26.9291267342011	-7.06	1	PipAc1-4
SKIV2L2	P42285 297	SKIV2L2 Superkiller viralicidic activity 2-like 2	2	3.5325	-7.06	-7.875	10.7480230740355	22.6486302014051	160	10.7480230740355	-7.06	1	PipAc1-3
PTPN7	P35236 324	PTPN7 Tyrosine-protein phosphatase non-receptor type 7 PTPN7 Tyrosine-protein phosphatase non-receptor ty...	2	10.745	-10.825	-7.065	4.75882863738546	5.5507882323144	82	5.5507882323144	-7.065	1	PipAc1-4
SUPT5H	O00267 740	SUPT5H Transcription elongation factor SPT5	4	9.23875	-12.3225	-7.07	7.67188970636744	5.27649504879897	83	5.27649504879897	-7.07	1	PipAc1-4
DSP	P15924 768	DSP Desmoplakin	4	12.365	-14.97	-7.07	4.60526510275648	5.74665699921847	50	5.74665699921847	-7.07	1	PipAc1-4
ZNF512	Q96ME7 540	ZNF512 Zinc finger protein 512	4	13.75375	-7.07	-12.89	6.45414595434594	15.3634197582005	60	6.45414595434594	-7.07	1	PipAc1-3
MDC1	Q14676 92	MDC1 Mediator of DNA damage checkpoint protein 1	2	8.1375	-25.775	-7.075	1.26572113832392	1.43542676580869	21	1.43542676580869	-7.075	1	PipAc1-4
NF1	P21359 1711	NF1 Neurofibromin	4	6.7775	-27.2825	-7.0775	4.79631368865715	12.154920471425	58	12.154920471425	-7.0775	1	PipAc1-4
GEMIN2	O14893 63	GEMIN2 Gem-associated protein 2	4	14.88875	-35.42	-7.08	19.2081041924149	20.3220028540496	110	20.3220028540496	-7.08	1	PipAc1-4
HNRNPK	P61978 145	HNRNPK Heterogeneous nuclear ribonucleoprotein K	4	11.02125	-17.71	-7.08	11.9345576653124	17.4287310687458	59	17.4287310687458	-7.08	1	PipAc1-4
MCCC2	Q9HCC0 131	MCCC2 Methylcrotonoyl-CoA carboxylase beta chain, mitochondrial MCCC2 Methylcrotonoyl-CoA carboxylase beta chain, ...	2	18.7675	-7.08	-25.5	3.30925973595304	4.17193000900063	49	3.30925973595304	-7.08	1	PipAc1-3
BDP1	A6H8Y1 789	BDP1 Transcription factor TFIIIB component B'' homolog BDP1 Transcription factor TFIIIB component B'' hom...	4	9.885	-7.085	-7.7625	8.7014960399539	10.9078454181688	139	8.7014960399539	-7.085	1	PipAc1-3
FLNA	P21333 1997	FLNA Filamin-A	2	15.5525	-7.085	-17.125	3.82544768621922	12.4804346879426	57	3.82544768621922	-7.085	1	PipAc1-3
UQCRC1	P31930 453	UQCRC1 Cytochrome b-c1 complex subunit 1, mitochondrial UQCRC1 Cytochrome b-c1 complex subunit 1, mitochon...	4	6.5525	-8.14	-7.095	3.34552437344781	4.48108989718647	76	4.48108989718647	-7.095	1	PipAc1-4
FLII	Q13045 808	FLII Protein flightless-1 homolog	2	12.01	-19.555	-7.095	23.129462812612	22.0829447764559	326	22.0829447764559	-7.095	1	PipAc1-4
BOD1L1	Q8NFC6 2438	BOD1L1 Biorientation of chromosomes in cell division protein 1-like 1 BOD1L1 Biorientation of chromosomes in cell divisi...	4	11.9375	-23.425	-7.0975	12.0859270779421	9.19545675863902	119	9.19545675863902	-7.0975	1	PipAc1-4
HMG20B	Q9P0W2 177	HMG20B SWI/SNF-related matrix-associated actin-dependent regulator of chromatin subfamily E member 1-related HMG20B SWI/SNF-related matrix-associated actin-dep...	4	14.1575	-28.3925	-7.1	5.48670742188184	15.2360777979986	257	15.2360777979986	-7.1	1	PipAc1-4
NTMT1	Q9BV86 195	NTMT1 N-terminal Xaa-Pro-Lys N-methyltransferase 1 NTMT1 N-terminal Xaa-Pro-Lys N-methyltransferase 1...	4	13.2525	-38.525	-7.1075	17.3348637144917	18.998249700082	191	18.998249700082	-7.1075	1	PipAc1-4
PRKDC	P78527 90	PRKDC DNA-dependent protein kinase catalytic subunit PRKDC DNA-dependent protein kinase catalytic subun...	4	8.83875	-28.85	-7.11	21.9491700678332	11.2916635916355	114	11.2916635916355	-7.11	1	PipAc1-4
DMXL1	Q9Y485 551	DMXL1 DmX-like protein 1	2	8.3525	-16.625	-7.11	5.9184837585314	10.408611819066	153	10.408611819066	-7.11	1	PipAc1-4
ZNF266	Q14584 253	ZNF266 Zinc finger protein 266	4	11.82625	-7.3025	-7.115	7.29441967077117	15.0334083516236	76	15.0334083516236	-7.115	1	PipAc1-4
TRIOBP	Q9H2D6 2280	TRIOBP TRIO and F-actin-binding protein	4	11.41125	-20.8175	-7.1225	16.5861817486726	19.0513295686504	194	19.0513295686504	-7.1225	1	PipAc1-4
ACBD5	Q5T8D3 170	ACBD5 Acyl-CoA-binding domain-containing protein 5 ACBD5 Acyl-CoA-binding domain-containing protein 5...	4	8.615	-7.125	-8.8875	6.63224697971962	11.4837287063044	113	6.63224697971962	-7.125	1	PipAc1-3
TYK2	P29597 278	TYK2 Non-receptor tyrosine-protein kinase TYK2	4	6.73875	-17.765	-7.1275	5.6582123207482	6.63524114105885	82	6.63524114105885	-7.1275	1	PipAc1-4
XPO1	O14980 119	XPO1 Exportin-1	2	10.16	-38.37	-7.13	8.41457069611991	14.9765216255311	220	14.9765216255311	-7.13	1	PipAc1-4
NAIF1	Q69YI7 266	NAIF1 Nuclear apoptosis-inducing factor 1	2	10.36	-7.13	-11.935	7.60846896556725	2.53851334445971	112	7.60846896556725	-7.13	1	PipAc1-3
C15orf38-AP3S2	A0A0A6YYH1 183	C15orf38-AP3S2 Protein C15orf38-AP3S2	4	15.72125	-57.5475	-7.135	43.1032816809424	31.0288129539841	380	31.0288129539841	-7.135	1	PipAc1-4
RPS4X	P62701 181	RPS4X 40S ribosomal protein S4, X isoform	4	15.8775	-24.6375	-7.14	21.4425501826003	20.9969807353343	136	20.9969807353343	-7.14	1	PipAc1-4
POLDIP3	Q9BY77 301;303	POLDIP3 Polymerase delta-interacting protein 3	4	14.10125	-22.325	-7.14	14.1558809922472	16.9597071515597	263	16.9597071515597	-7.14	1	PipAc1-4
COG7	P83436 419	COG7 Conserved oligomeric Golgi complex subunit 7	4	10.395	-28.855	-7.1475	27.0322948834661	37.32687715753	510	37.32687715753	-7.1475	1	PipAc1-4
DNMBP	Q6XZF7 691	DNMBP Dynamin-binding protein	4	13.2275	-31.215	-7.15	35.5445846789634	18.3109329818736	76	18.3109329818736	-7.15	1	PipAc1-4
WDR11	Q9BZH6 83	WDR11 WD repeat-containing protein 11	4	6.7025	-17.77	-7.15	22.7457527170825	14.9703284310443	199	14.9703284310443	-7.15	1	PipAc1-4
GNL1	P36915 410;412	GNL1 Guanine nucleotide-binding protein-like 1	4	10.326875	-25.5275	-7.1525	28.2398198471591	38.2187162918903	496	38.2187162918903	-7.1525	1	PipAc1-4
SPRY4	Q9C004 138	SPRY4 Protein sprouty homolog 4	4	10.0375	-12.19	-7.1575	7.62020997086038	7.32004724483843	108	7.32004724483843	-7.1575	1	PipAc1-4
FTO	Q9C0B1 104	FTO Alpha-ketoglutarate-dependent dioxygenase FTO	4	17.56125	-46.3675	-7.1575	35.3495500914321	27.3093834606349	306	27.3093834606349	-7.1575	1	PipAc1-4
USP15	Q9Y4E8 633;634	USP15 Ubiquitin carboxyl-terminal hydrolase 15	4	19.845625	-46.815	-7.15875	44.5274557623346	25.6440016946784	103	25.6440016946784	-7.15875	1	PipAc1-4
URI1	O94763 167	URI1 Unconventional prefoldin RPB5 interactor 1	2	11.715	-7.16	-14.765	7.35391052434009	3.68402632998191	108	7.35391052434009	-7.16	1	PipAc1-3
RAB3GAP1	Q15042 783	RAB3GAP1 Rab3 GTPase-activating protein catalytic subunit RAB3GAP1 Rab3 GTPase-activating protein catalytic ...	2	12.24	-7.365	-7.16	1.02530483272049	19.5727157032436	287	19.5727157032436	-7.16	1	PipAc1-4
SMCHD1	A6NHR9 1856	SMCHD1 Structural maintenance of chromosomes flexible hinge domain-containing protein 1 SMCHD1 Structural maintenance of chromosomes flexi...	4	9.50125	-7.17	-7.19	14.3877656361229	14.644737393799	184	14.3877656361229	-7.17	1	PipAc1-3
RPRD2	Q5VT52 88	RPRD2 Regulation of nuclear pre-mRNA domain-containing protein 2 RPRD2 Regulation of nuclear pre-mRNA domain-contai...	4	11.6625	-7.175	-23.8475	20.3420918295047	22.7321759847138	153	20.3420918295047	-7.175	1	PipAc1-3
RPL34	P49207 46;49	RPL34 60S ribosomal protein L34	4	9.4125	-27.2175	-7.17625	18.4545556706197	15.0096160149641	43	15.0096160149641	-7.17625	1	PipAc1-4
UBA6	A0AVT1 546	UBA6 Ubiquitin-like modifier-activating enzyme 6	4	13.38375	-33.1475	-7.1775	29.1945375883914	26.5321105769343	375	26.5321105769343	-7.1775	1	PipAc1-4
ZMYM2	Q9UBW7 667	ZMYM2 Zinc finger MYM-type protein 2	2	9.875	-7.415	-7.18	15.2522932701938	4.5254833995939	66	4.5254833995939	-7.18	1	PipAc1-4
ROCK2	O75116 804	ROCK2 Rho-associated protein kinase 2	4	14.3175	-36.6575	-7.1825	18.7148521679084	17.0639920593043	237	17.0639920593043	-7.1825	1	PipAc1-4
ZC3HC1	Q86WB0 406	ZC3HC1 Nuclear-interacting partner of ALK	4	12.9775	-24.29	-7.185	7.00668728192337	7.91859625607132	107	7.91859625607132	-7.185	1	PipAc1-4
U2AF1	Q01081 169	U2AF1 Splicing factor U2AF 35 kDa subunit	4	14.13125	-36.2075	-7.19	28.0226424818693	8.07079921693013	103	8.07079921693013	-7.19	1	PipAc1-4
ZBTB10	Q96DT7 248	ZBTB10 Zinc finger and BTB domain-containing protein 10 ZBTB10 Zinc finger and BTB domain-containing prote...	4	8.1075	-26.7475	-7.19	16.1617746034689	3.72371678121023	33	3.72371678121023	-7.19	1	PipAc1-4
NCKIPSD	Q9NZQ3 376	NCKIPSD NCK-interacting protein with SH3 domain	2	7.08	-34.24	-7.19	1.83847763108502	4.87903679018718	71	4.87903679018718	-7.19	1	PipAc1-4
MYO1D	O94832 666	MYO1D Unconventional myosin-Id	2	9.8775	-7.195	-18.115	7.82767206773508	28.7297485196094	114	7.82767206773508	-7.195	1	PipAc1-3
BCORL1	Q5H9F3 421	BCORL1 BCL-6 corepressor-like protein 1	2	5.8375	-9.565	-7.195	4.98510280736516	1.74655374953077	25	1.74655374953077	-7.195	1	PipAc1-4
SEC23IP	Q9Y6Y8 467	SEC23IP SEC23-interacting protein	2	8.17	-9.99	-7.2	2.05060966544099	16.136176746677	235	16.136176746677	-7.2	1	PipAc1-4
EXOSC6	Q5RKV6 64	EXOSC6 Exosome complex component MTR3	4	5.44625	-9.6825	-7.2025	6.83940238617381	11.6692369787689	158	11.6692369787689	-7.2025	1	PipAc1-4
PSMC6	P62333 193	PSMC6 26S protease regulatory subunit 10B	4	7.23	-22.495	-7.2075	5.27820992382834	9.00928918764775	142	9.00928918764775	-7.2075	1	PipAc1-4
ZNF12	P17014 587	ZNF12 Zinc finger protein 12	4	15.59625	-13.5175	-7.21	7.94024926141071	13.5229705809535	155	13.5229705809535	-7.21	1	PipAc1-4
CENPI	Q92674 752	CENPI Centromere protein I	4	9.905	-14.545	-7.21	13.0098744549413	15.6131205507846	198	15.6131205507846	-7.21	1	PipAc1-4
AGO2	Q9UKV8 188	AGO2 Protein argonaute-2	4	13.175	-27.3	-7.2175	13.3434603208213	12.0518971535605	142	12.0518971535605	-7.2175	1	PipAc1-4
SUPT16H	Q9Y5B9 323	SUPT16H FACT complex subunit SPT16	2	5.9075	-7.22	-16.275	26.700352057604	19.0423856173537	388	26.700352057604	-7.22	1	PipAc1-3
ACOT4	Q8N9L9 407	ACOT4 Acyl-coenzyme A thioesterase 4	2	4.3175	-8.13	-7.225	2.20617315730203	2.14253354699524	31	2.14253354699524	-7.225	1	PipAc1-4
SHCBP1	Q8NEM2 612	SHCBP1 SHC SH2 domain-binding protein 1	4	23.585	-15.58	-7.23	28.0877280438747	13.3731447311393	159	13.3731447311393	-7.23	1	PipAc1-4
XRN2	Q9H0D6 159	XRN2 5'-3' exoribonuclease 2	2	10.075	-14.395	-7.23	7.30441304965704	9.19238815542512	133	9.19238815542512	-7.23	1	PipAc1-4
BOP	Q7L3V2 72	BOP Protein Bop	4	19.73125	-45.1275	-7.2325	35.7124575603528	25.3178690190677	152	25.3178690190677	-7.2325	1	PipAc1-4
MMS19	Q96T76 746;747;750	MMS19 MMS19 nucleotide excision repair protein homolog MMS19 MMS19 nucleotide excision repair protein hom...	2	17.3375	-63.055	-7.235	10.458109293749	36.7907658251361	533	36.7907658251361	-7.235	1	PipAc1-4
WDR3	Q9UNX4 625	WDR3 WD repeat-containing protein 3	2	11.435	-7.235	-14.74	6.05990511476871	18.0877914627519	88	6.05990511476871	-7.235	1	PipAc1-3
GSS	P48637 409	GSS Glutathione synthetase	2	18.925	-58.845	-7.24	13.1026886553867	38.7070252021516	560	38.7070252021516	-7.24	1	PipAc1-4
METAP2	P50579 468	METAP2 Methionine aminopeptidase 2	2	9.36	-38.815	-7.245	0.516187950266177	18.7171164980079	271	18.7171164980079	-7.245	1	PipAc1-4
CTNNB1	P35222 520	CTNNB1 Catenin beta-1	4	6.87125	-7.2475	-12.965	7.28322444617309	13.4847382869178	94	7.28322444617309	-7.2475	1	PipAc1-3
VWA5B2	Q8N398 570	VWA5B2 von Willebrand factor A domain-containing protein 5B2 VWA5B2 von Willebrand factor A domain-containing p...	2	8.0725	-14.2	-7.255	5.50129075763134	5.7346359954229	83	5.7346359954229	-7.255	1	PipAc1-4
SCFD1	Q8WVM8 623	SCFD1 Sec1 family domain-containing protein 1	2	9.005	-7.255	-42.005	8.46406817080297	36.0836590439495	122	8.46406817080297	-7.255	1	PipAc1-3
GNB2	P62879 25	GNB2 Guanine nucleotide-binding protein G(I)/G(S)/G(T) subunit beta-2 GNB2 Guanine nucleotide-binding protein G(I)/G(S)/...	4	8.48875	-15.775	-7.2625	7.20399194891277	7.38332524454034	29	7.38332524454034	-7.2625	1	PipAc1-4
MIA3	Q5JRA6 1486	MIA3 Melanoma inhibitory activity protein 3	4	7.6475	-11.25	-7.2675	14.892201538613	24.1164651569559	212	24.1164651569559	-7.2675	1	PipAc1-4
ACSM3	Q53FZ2 349	ACSM3 Acyl-coenzyme A synthetase ACSM3, mitochondrial ACSM3 Acyl-coenzyme A synthetase ACSM3, mitochondr...	2	9.835	-16.08	-7.275	0.820243866176395	13.3855313678613	193	13.3855313678613	-7.275	1	PipAc1-4
MCTP2	Q6DN12 865	MCTP2 Multiple C2 and transmembrane domain-containing protein 2 MCTP2 Multiple C2 and transmembrane domain-contain...	2	7.95	-7.28	-8.48	9.34795164728616	0.678822509939086	135	9.34795164728616	-7.28	1	PipAc1-3
NRDC	O43847 965	NRDC Nardilysin	2	8.4175	-16.935	-7.285	2.53851334445971	15.3230039483125	221	15.3230039483125	-7.285	1	PipAc1-4
DHX38	Q92620 20;27	DHX38 Pre-mRNA-splicing factor ATP-dependent RNA helicase PRP16 DHX38 Pre-mRNA-splicing factor ATP-dependent RNA h...	4	13.5575	-18.28	-7.29	25.2996719346319	9.87927460225024	129	9.87927460225024	-7.29	1	PipAc1-4
ATXN2	Q99700 852	ATXN2 Ataxin-2	4	8.27125	-20.145	-7.29	14.8794141909776	16.9831328087606	86	16.9831328087606	-7.29	1	PipAc1-4
UQCRC1	P31930 380	UQCRC1 Cytochrome b-c1 complex subunit 1, mitochondrial UQCRC1 Cytochrome b-c1 complex subunit 1, mitochon...	4	10.52875	-14.7625	-7.295	8.86973646733656	9.11886140553377	91	9.11886140553377	-7.295	1	PipAc1-4
DCLRE1C	Q96SD1 435;436	DCLRE1C Protein artemis	2	8.455	-11.465	-7.295	0.799030662740798	4.02343758495146	58	4.02343758495146	-7.295	1	PipAc1-4
DDX18	Q9NVP1 407	DDX18 ATP-dependent RNA helicase DDX18	2	12.69	-17.31	-7.295	26.4175093451294	4.24971175493115	61	4.24971175493115	-7.295	1	PipAc1-4
ESYT2	A0FGR8 810	ESYT2 Extended synaptotagmin-2	4	11.5	-11.845	-7.2975	7.68336080978457	18.3568268408967	301	18.3568268408967	-7.2975	1	PipAc1-4
RCC2	Q9P258 209	RCC2 Protein RCC2	4	11.33375	-39.1625	-7.3025	41.820376512732	30.0459552186313	466	30.0459552186313	-7.3025	1	PipAc1-4
MSL1	Q68DK7 74	MSL1 Male-specific lethal 1 homolog	2	14.655	-25.13	-7.305	1.23036579926459	5.35279833358216	77	5.35279833358216	-7.305	1	PipAc1-4
USF2	Q15853 265	USF2 Upstream stimulatory factor 2	4	11.6325	-13.235	-7.3075	8.8494274767731	13.5414065616045	210	13.5414065616045	-7.3075	1	PipAc1-4
RAF1	P04049 637	RAF1 RAF proto-oncogene serine/threonine-protein kinase RAF1 RAF proto-oncogene serine/threonine-protein k...	2	25.7025	-40.095	-7.31	5.16895057047366	33.4744350213712	480	33.4744350213712	-7.31	1	PipAc1-4
WRN	Q14191 171	WRN Werner syndrome ATP-dependent helicase	4	14.68	-13.38	-7.31	21.88555535812	21.8248008772894	293	21.8248008772894	-7.31	1	PipAc1-4
SLC30A1	Q9Y6M5 446;447	SLC30A1 Zinc transporter 1	2	8.51625	-7.3125	-16.985	10.0868782336261	15.5846334573515	145	10.0868782336261	-7.3125	1	PipAc1-3
ACO2	Q99798 126	ACO2 Aconitate hydratase, mitochondrial	4	10.44625	-19.9675	-7.3175	12.544434024698	18.2963099649447	214	18.2963099649447	-7.3175	1	PipAc1-4
NUP155	O75694 917	NUP155 Nuclear pore complex protein Nup155	4	7.34375	-7.325	-18.7025	5.65701040008472	26.633184031705	76	5.65701040008472	-7.325	1	PipAc1-3
NUP188	Q5SRE5 1283	NUP188 Nucleoporin NUP188 homolog	4	6.04625	-21.2925	-7.3325	12.0365980105122	14.2394671599748	144	14.2394671599748	-7.3325	1	PipAc1-4
ZMYM3	Q14202 524;527;528	ZMYM3 Zinc finger MYM-type protein 3	4	11.836875	-7.335	-15.1475	26.3632765414316	27.2127814638636	261	26.3632765414316	-7.335	1	PipAc1-3
THAP4	Q8WY91 360;361	THAP4 THAP domain-containing protein 4	4	11.04625	-18.0825	-7.335	27.725759833291	10.6587381992429	162	10.6587381992429	-7.335	1	PipAc1-4
ESRP2	Q9H6T0 577	ESRP2 Epithelial splicing regulatory protein 2	2	6.2325	-16.205	-7.335	4.78711290863293	5.5083618254432	79	5.5083618254432	-7.335	1	PipAc1-4
EIF3D	O15371 258	EIF3D Eukaryotic translation initiation factor 3 subunit D EIF3D Eukaryotic translation initiation factor 3 s...	2	13.55	-7.34	-24.125	13.3926024356732	18.5898372773943	191	13.3926024356732	-7.34	1	PipAc1-3
CENPN	Q96H22 325	CENPN Centromere protein N	2	5.3225	-23.36	-7.34	18.4696291245926	14.665394641809	209	14.665394641809	-7.34	1	PipAc1-4
SF3B3	Q15393 1054	SF3B3 Splicing factor 3B subunit 3	4	4.62375	-8.9075	-7.3475	12.007259956654	13.3693838676283	142	13.3693838676283	-7.3475	1	PipAc1-4
DDX20	Q9UHI6 98	DDX20 Probable ATP-dependent RNA helicase DDX20	4	7.9125	-20.7775	-7.3475	15.3153591208303	19.8985650655183	331	19.8985650655183	-7.3475	1	PipAc1-4
RFC1	P35251 822	RFC1 Replication factor C subunit 1	2	16.945	-30.305	-7.35	9.34088057947429	0.919238815542512	13	0.919238815542512	-7.35	1	PipAc1-4
SMARCAD1	Q9H4L7 861	SMARCAD1 SWI/SNF-related matrix-associated actin-dependent regulator of chromatin subfamily A containing DEAD/H box 1 SMARCAD1 SWI/SNF-related matrix-associated actin-d...	4	12.71125	-25.0075	-7.35	14.5483776300544	15.161143316606	27	15.161143316606	-7.35	1	PipAc1-4
SIPA1	Q96FS4 307	SIPA1 Signal-induced proliferation-associated protein 1 SIPA1 Signal-induced proliferation-associated prot...	2	7.53	-15.24	-7.36	0.367695526217004	21.7364624536745	310	21.7364624536745	-7.36	1	PipAc1-4
KDM3A	Q9Y4C1 852	KDM3A Lysine-specific demethylase 3A	2	6.735	-7.36	-8.855	1.40007142674936	6.08818938601617	20	1.40007142674936	-7.36	1	PipAc1-3
FUK	Q8N0W3 787	FUK L-fucose kinase	2	12.2875	-33.43	-7.365	13.5764501987817	9.42573339321668	134	9.42573339321668	-7.365	1	PipAc1-4
COPS7B	Q9H9Q2 110	COPS7B COP9 signalosome complex subunit 7b	4	11.82125	-24.0325	-7.3675	16.9915908123205	10.558299657931	123	10.558299657931	-7.3675	1	PipAc1-4
NDRG3	Q9UGV2 166	NDRG3 Protein NDRG3	2	10.9075	-21.915	-7.37	4.23556961930742	7.99030662740799	114	7.99030662740799	-7.37	1	PipAc1-4
SAP30BP	Q9UHR5 172	SAP30BP SAP30-binding protein	4	5.03875	-25.445	-7.3725	17.0325893510059	11.4352536045337	184	11.4352536045337	-7.3725	1	PipAc1-4
TUBGCP5	A0A0G2JSA7 670	TUBGCP5 Gamma-tubulin complex component	2	6.2	-12.78	-7.375	9.37623591853362	1.50613744392735	21	1.50613744392735	-7.375	1	PipAc1-4
HSPH1	Q92598 34	HSPH1 Heat shock protein 105 kDa	4	12.2075	-28.435	-7.38	19.8116808978946	15.463154055151	241	15.463154055151	-7.38	1	PipAc1-4
LDLR	P01130 839	LDLR Low-density lipoprotein receptor	4	11.0375	-8.525	-7.3825	13.116649724682	7.99584214868369	40	7.99584214868369	-7.3825	1	PipAc1-4
RPS3	P23396 134	RPS3 40S ribosomal protein S3	4	11.6775	-28.805	-7.3825	21.3727591417985	20.093737623117	161	20.093737623117	-7.3825	1	PipAc1-4
SAP18	O00422 26	SAP18 Histone deacetylase complex subunit SAP18	4	8.07375	-17.99	-7.3975	9.32720393973099	8.41677838209688	62	8.41677838209688	-7.3975	1	PipAc1-4
GBE1	Q04446 81;88	GBE1 1,4-alpha-glucan-branching enzyme	4	18.4475	-44.505	-7.4	33.5896913749839	32.1251386508033	488	32.1251386508033	-7.4	1	PipAc1-4
KIAA0907	Q7Z7F0 116	KIAA0907 UPF0469 protein KIAA0907	2	18.225	-11.04	-7.4	8.96611398544542	1.90918830920368	27	1.90918830920368	-7.4	1	PipAc1-4
DOT1L	Q8TEK3 662	DOT1L Histone-lysine N-methyltransferase, H3 lysine-79 specific DOT1L Histone-lysine N-methyltransferase, H3 lysin...	4	18.17625	-7.4	-14.09	18.3127969828023	21.1583238151482	179	18.3127969828023	-7.4	1	PipAc1-3
XPO5	Q9HAV4 44;47;50	XPO5 Exportin-5	4	12.855	-38.5275	-7.405	19.8914259167109	13.6897005080462	198	13.6897005080462	-7.405	1	PipAc1-4
SACM1L	Q9NTJ5 445	SACM1L Phosphatidylinositide phosphatase SAC1	4	9.0075	-7.415	-9.7225	19.7420439671276	14.6368880458473	258	19.7420439671276	-7.415	1	PipAc1-3
SHPRH	Q149N8 489	SHPRH E3 ubiquitin-protein ligase SHPRH	4	8.975	-15.925	-7.4175	10.6300376292843	15.6526725620047	106	15.6526725620047	-7.4175	1	PipAc1-4
C17orf75	Q9HAS0 280;288	C17orf75 Protein Njmu-R1	4	23.75125	-41.575	-7.42	40.0837510719743	10.2770650803946	91	10.2770650803946	-7.42	1	PipAc1-4
UIMC1	Q96RL1 298	UIMC1 BRCA1-A complex subunit RAP80	4	12.36875	-9.87	-7.425	15.6446220791683	23.6204071373322	197	23.6204071373322	-7.425	1	PipAc1-4
ZNF276	Q8N554 18	ZNF276 Zinc finger protein 276	4	10.74375	-7.4275	-14.7925	7.19098219995016	21.7562625083752	44	7.19098219995016	-7.4275	1	PipAc1-3
IKBKAP	O95163 23	IKBKAP Elongator complex protein 1	2	12.945	-31.18	-7.43	8.92368757857423	6.60437733628235	93	6.60437733628235	-7.43	1	PipAc1-4
BCOR	Q6W2J9 238	BCOR BCL-6 corepressor	4	12.7625	-7.435	-10.4275	20.0848143299027	10.8642882110764	313	20.0848143299027	-7.435	1	PipAc1-3
DSTN	P60981 80	DSTN Destrin	2	3.81	-22.985	-7.44	3.10419876940894	6.91550432000443	97	6.91550432000443	-7.44	1	PipAc1-4
MYSM1	Q5VVJ2 169	MYSM1 Histone H2A deubiquitinase MYSM1	4	11.115	-14.055	-7.44	16.9833693162851	17.9050849388286	140	17.9050849388286	-7.44	1	PipAc1-4
ACAP3	Q96P50 562	ACAP3 Arf-GAP with coiled-coil, ANK repeat and PH domain-containing protein 3 ACAP3 Arf-GAP with coiled-coil, ANK repeat and PH ...	2	14.505	-20.65	-7.44	14.1704198949784	10.3520432765711	146	10.3520432765711	-7.44	1	PipAc1-4
PDLIM1	O00151 263	PDLIM1 PDZ and LIM domain protein 1	4	7.08375	-24.24	-7.4425	27.0729003494885	14.4476119710721	90	14.4476119710721	-7.4425	1	PipAc1-4
PRC1	O43663 72	PRC1 Protein regulator of cytokinesis 1	4	8.7675	-14.03	-7.445	6.48613392810643	20.0678025702866	101	20.0678025702866	-7.445	1	PipAc1-4
NUP155	O75694 373	NUP155 Nuclear pore complex protein Nup155	4	8.40625	-15.7975	-7.45	9.59642772077193	8.22132592712392	125	8.22132592712392	-7.45	1	PipAc1-4
PPP3R1	P63098 154	PPP3R1 Calcineurin subunit B type 1	2	9.865	-35.13	-7.45	6.34981889505519	4.42648845022779	62	4.42648845022779	-7.45	1	PipAc1-4
PRPF6	O94906 429;430	PRPF6 Pre-mRNA-processing factor 6	2	5.75	-13.955	-7.455	16.1008214076177	4.12243253431757	58	4.12243253431757	-7.455	1	PipAc1-4
PPFIBP1	Q86W92 788	PPFIBP1 Liprin-beta-1	4	6.42875	-7.455	-10.625	12.0518449486652	14.9670983605151	167	12.0518449486652	-7.455	1	PipAc1-3
GRB2	P62993 32	GRB2 Growth factor receptor-bound protein 2	4	11.9625	-40.3275	-7.465	17.8644850191658	16.5564257414858	117	16.5564257414858	-7.465	1	PipAc1-4
ZMYM3	Q14202 1073	ZMYM3 Zinc finger MYM-type protein 3	4	8.45625	-13.9125	-7.465	10.9266962832627	9.49051983121402	135	9.49051983121402	-7.465	1	PipAc1-4
VARS	P26640 41	VARS Valine--tRNA ligase	4	8.98125	-29.88	-7.47	10.8934322720925	17.4124151110637	170	17.4124151110637	-7.47	1	PipAc1-4
BCL6	P41182 175	BCL6 B-cell lymphoma 6 protein	4	10.71	-12.19	-7.475	18.7483208136978	7.14460402448356	42	7.14460402448356	-7.475	1	PipAc1-4
CELF1	Q92879 119	CELF1 CUGBP Elav-like family member 1	4	7.865	-7.475	-13.495	4.36524531574878	14.7171521248734	69	4.36524531574878	-7.475	1	PipAc1-3
GATA2	P23769 289;295;298	GATA2 Endothelial transcription factor GATA-2	2	10.17	-13.405	-7.48	13.0178358416443	3.86080302527855	54	3.86080302527855	-7.48	1	PipAc1-4
TAF10	Q12962 174	TAF10 Transcription initiation factor TFIID subunit 10 TAF10 Transcription initiation factor TFIID subuni...	4	8.95625	-16.8725	-7.48	8.38821544390303	17.2533610252225	150	17.2533610252225	-7.48	1	PipAc1-4
AJUBA	Q96IF1 270	AJUBA LIM domain-containing protein ajuba	4	11.4675	-45.745	-7.4875	34.1084256452859	26.3496393080943	272	26.3496393080943	-7.4875	1	PipAc1-4
SLC19A2	O60779 224	SLC19A2 Thiamine transporter 1	4	12.02	-9.8325	-7.495	3.70445115143031	15.6776539486408	16	15.6776539486408	-7.495	1	PipAc1-4
RAB3GAP2	Q9H2M9 608	RAB3GAP2 Rab3 GTPase-activating protein non-catalytic subunit RAB3GAP2 Rab3 GTPase-activating protein non-cataly...	4	10.22625	-22.7775	-7.4975	14.0566434471391	22.9553731908966	322	22.9553731908966	-7.4975	1	PipAc1-4
SRRM2	Q9UQ35 2116	SRRM2 Serine/arginine repetitive matrix protein 2	4	16.76	-54.73	-7.4975	5.26530151083487	29.4274128152646	329	29.4274128152646	-7.4975	1	PipAc1-4
DHX36	Q9H2U1 284	DHX36 ATP-dependent RNA helicase DHX36	2	5.09	-7.5	-13.17	12.7420641969816	0.806101730552665	178	12.7420641969816	-7.5	1	PipAc1-3
DSN1	Q9H410 65	DSN1 Kinetochore-associated protein DSN1 homolog	4	6.55625	-15.3575	-7.5025	6.45825763396496	10.2212666370987	146	10.2212666370987	-7.5025	1	PipAc1-4
CYFIP1	Q7L576 993	CYFIP1 Cytoplasmic FMR1-interacting protein 1	2	7.41	-7.505	-18.35	9.38330698634549	30.4763022691402	131	9.38330698634549	-7.505	1	PipAc1-3
LONP1	P36776 682	LONP1 Lon protease homolog, mitochondrial	4	8.04125	-7.5075	-9.3025	2.7105765069446	9.19791416572257	22	2.7105765069446	-7.5075	1	PipAc1-3
POLRMT	O00411 535;547	POLRMT DNA-directed RNA polymerase, mitochondrial	4	17.9475	-7.6625	-7.51	23.5184075070288	12.899981912132	175	12.899981912132	-7.51	1	PipAc1-4
LTN1	O94822 869	LTN1 E3 ubiquitin-protein ligase listerin	4	11.6875	-58.195	-7.5125	37.1607072950269	30.950624522509	178	30.950624522509	-7.5125	1	PipAc1-4
METTL16	Q86W50 432	METTL16 Methyltransferase-like protein 16	2	5.2425	-28.7	-7.515	5.67099638511611	27.2448242791177	380	27.2448242791177	-7.515	1	PipAc1-4
CKAP2	Q8WWK9 667;674	CKAP2 Cytoskeleton-associated protein 2	4	10.39	-7.515	-10.9225	30.4170747004595	13.7043165340949	417	30.4170747004595	-7.515	1	PipAc1-3
KMT5A	Q9NQR1 186	KMT5A N-lysine methyltransferase KMT5A	2	13.51	-29.59	-7.515	35.270486245585	20.2161828741234	282	20.2161828741234	-7.515	1	PipAc1-4
AFG3L2	Q9Y4W6 402	AFG3L2 AFG3-like protein 2	4	6.815	-8.0125	-7.515	3.83958656628549	10.2326943340126	83	10.2326943340126	-7.515	1	PipAc1-4
RECQL5	O94762 824	RECQL5 ATP-dependent DNA helicase Q5	4	9.60875	-12.15	-7.5225	21.9723841825749	6.01365875874801	40	6.01365875874801	-7.5225	1	PipAc1-4
NSUN4	Q96CB9 258	NSUN4 5-methylcytosine rRNA methyltransferase NSUN4 NSUN4 5-methylcytosine rRNA methyltransferase NSUN...	4	12.31	-13.605	-7.5225	4.81200235522248	9.46269649729927	102	9.46269649729927	-7.5225	1	PipAc1-4
FADD	Q13158 105;98	FADD FAS-associated death domain protein	2	17.155	-83.3	-7.525	20.0676904500742	45.4033264199882	633	45.4033264199882	-7.525	1	PipAc1-4
EXOSC7	Q15024 199;204	EXOSC7 Exosome complex component RRP42	4	12.17125	-11.6	-7.525	15.4057110622435	21.155357871392	207	21.155357871392	-7.525	1	PipAc1-4
MIB1	Q86YT6 85;88	MIB1 E3 ubiquitin-protein ligase MIB1	2	11.3125	-22.28	-7.525	15.9947553904397	10.4439671581253	146	10.4439671581253	-7.525	1	PipAc1-4
AHNAK	Q09666 2162	AHNAK Neuroblast differentiation-associated protein AHNAK AHNAK Neuroblast differentiation-associated protei...	4	16.1575	-34.265	-7.5375	26.739599224122	21.2956480295858	232	21.2956480295858	-7.5375	1	PipAc1-4
NPEPPS	P55786 190	NPEPPS Puromycin-sensitive aminopeptidase	4	15.51	-25.205	-7.5425	19.6629406074812	20.0129314444436	128	20.0129314444436	-7.5425	1	PipAc1-4
NAA25	Q14CX7 248	NAA25 N-alpha-acetyltransferase 25, NatB auxiliary subunit NAA25 N-alpha-acetyltransferase 25, NatB auxiliary...	2	13.1675	-21.345	-7.545	12.1693077042205	14.3896229971462	200	14.3896229971462	-7.545	1	PipAc1-4
RPL24	P83731 36	RPL24 60S ribosomal protein L24	4	13.195	-31.115	-7.5475	26.4379909725884	13.3418698714486	122	13.3418698714486	-7.5475	1	PipAc1-4
C5orf45	Q6NTE8 300	C5orf45 UPF0544 protein C5orf45	2	21.5175	-21.075	-7.555	20.6404469428353	2.36880771697493	33	2.36880771697493	-7.555	1	PipAc1-4
ZNF592	Q92610 790	ZNF592 Zinc finger protein 592	2	5.6875	-20.725	-7.555	3.59917351623953	8.09637264458597	112	8.09637264458597	-7.555	1	PipAc1-4
POLR1A	O95602 1699	POLR1A DNA-directed RNA polymerase I subunit RPA1	4	7.68625	-7.56	-12.755	8.28836131773545	20.7161941485399	117	8.28836131773545	-7.56	1	PipAc1-3
ZFPL1	O95159 56	ZFPL1 Zinc finger protein-like 1	4	10.0575	-7.5625	-17.745	16.4342272407315	11.7643005175262	7	16.4342272407315	-7.5625	1	PipAc1-3
RNF213	Q63HN8 1614	RNF213 E3 ubiquitin-protein ligase RNF213	2	9.6225	-9.93	-7.57	5.96798123321446	18.3706341752265	254	18.3706341752265	-7.57	1	PipAc1-4
SLC12A8	A0AV02 337	SLC12A8 Solute carrier family 12 member 8	4	12.4875	-17.25	-7.5825	13.6730952360222	18.5906506520527	239	18.5906506520527	-7.5825	1	PipAc1-4
GFM2	Q969S9 329	GFM2 Ribosome-releasing factor 2, mitochondrial	4	6.69375	-7.5825	-8.0175	7.36770599757256	18.8521199073208	13	7.36770599757256	-7.5825	1	PipAc1-3
ATP6V0D1	P61421 244	ATP6V0D1 V-type proton ATPase subunit d 1	4	8.22125	-14.7575	-7.585	9.45072968964126	11.3997149087159	158	11.3997149087159	-7.585	1	PipAc1-4
C2orf69	Q8N8R5 43	C2orf69 UPF0565 protein C2orf69	4	20.16	-42.2675	-7.5875	20.6067600154254	32.0319188466754	164	32.0319188466754	-7.5875	1	PipAc1-4
SCML1	Q9UN30 276	SCML1 Sex comb on midleg-like protein 1	2	8.7825	-7.65	-7.59	5.74170706323477	12.8693434175952	178	12.8693434175952	-7.59	1	PipAc1-4
PHACTR2	O75167 400	PHACTR2 Phosphatase and actin regulator 2	4	18.5325	-28.4825	-7.595	29.4308731040495	17.505832361435	51	17.505832361435	-7.595	1	PipAc1-4
ADO	Q96SZ5 18	ADO 2-aminoethanethiol dioxygenase	2	23.955	-7.595	-10.8	18.0948625305638	12.402652942012	250	18.0948625305638	-7.595	1	PipAc1-3
TBC1D13	Q9NVG8 387	TBC1D13 TBC1 domain family member 13	4	17.33	-34.875	-7.595	29.6147558940922	33.6562668755761	382	33.6562668755761	-7.595	1	PipAc1-4
MRM3	Q9HC36 309	MRM3 rRNA methyltransferase 3, mitochondrial	4	14.24	-8.3525	-7.5975	8.44147449600286	7.95071642474228	89	7.95071642474228	-7.5975	1	PipAc1-4
TPX2	Q9ULW0 536	TPX2 Targeting protein for Xklp2	4	9.70625	-11.91	-7.6	5.29171049850613	11.9692132852024	22	11.9692132852024	-7.6	1	PipAc1-4
EIF2S3	P41091 105	EIF2S3 Eukaryotic translation initiation factor 2 subunit 3 EIF2S3 Eukaryotic translation initiation factor 2 ...	4	7.3725	-25.7925	-7.6025	21.9113218451101	12.8390378014346	37	12.8390378014346	-7.6025	1	PipAc1-4
MCTS1	Q9ULC4 113	MCTS1 Malignant T-cell-amplified sequence 1	2	7.16	-8.015	-7.605	4.00929544932772	21.4748329446354	296	21.4748329446354	-7.605	1	PipAc1-4
DDX50	Q9BQ39 329	DDX50 ATP-dependent RNA helicase DDX50	2	7.115	-24.79	-7.61	3.39411254969543	28.3691240612043	391	28.3691240612043	-7.61	1	PipAc1-4
PSMD4	P55036 37	PSMD4 26S proteasome non-ATPase regulatory subunit 4 PSMD4 26S proteasome non-ATPase regulatory subunit...	4	6.28625	-31.66	-7.615	22.360788596708	16.8837782106573	201	16.8837782106573	-7.615	1	PipAc1-4
PISD	Q9UG56 300	PISD Phosphatidylserine decarboxylase proenzyme, mitochondrial PISD Phosphatidylserine decarboxylase proenzyme, m...	4	8.6275	-20.7275	-7.615	6.5760240013755	12.1479888596151	109	12.1479888596151	-7.615	1	PipAc1-4
COMT	P21964 145	COMT Catechol O-methyltransferase	4	13.97	-42.5325	-7.6175	34.3782240912277	12.8290565384469	105	12.8290565384469	-7.6175	1	PipAc1-4
TRAF2	Q12933 287	TRAF2 TNF receptor-associated factor 2	4	12.21625	-27.775	-7.6175	13.4815837348585	13.1494927025088	87	13.1494927025088	-7.6175	1	PipAc1-4
THNSL1	Q8IYQ7 532	THNSL1 Threonine synthase-like 1	4	7.78125	-13.84	-7.6175	6.02374191567556	8.77007174048955	140	8.77007174048955	-7.6175	1	PipAc1-4
AKAP8	O43823 392;395	AKAP8 A-kinase anchor protein 8	2	7.1125	-7.62	-7.84	17.8049487502773	13.9158614537513	245	17.8049487502773	-7.62	1	PipAc1-3
GTF2H2	Q13888 299;305	GTF2H2 General transcription factor IIH subunit 2	4	6.29	-16.9925	-7.62	5.97157921603099	9.20995475920846	101	9.20995475920846	-7.62	1	PipAc1-4
DIS3	Q9Y2L1 194	DIS3 Exosome complex exonuclease RRP44	2	15.7625	-56.13	-7.63	11.7945411101916	32.328922035849	444	32.328922035849	-7.63	1	PipAc1-4
CFC1B	P0CG36 136;139	CFC1B Cryptic family protein 1B	4	18.78375	-8.425	-7.6325	25.707659688635	16.4536042150851	195	16.4536042150851	-7.6325	1	PipAc1-4
ADAR	P55265 649	ADAR Double-stranded RNA-specific adenosine deaminase ADAR Double-stranded RNA-specific adenosine deamin...	4	3.73875	-10.285	-7.6325	3.81171439993432	6.9958815265364	88	6.9958815265364	-7.6325	1	PipAc1-4
NONO	Q15233 145	NONO Non-POU domain-containing octamer-binding protein NONO Non-POU domain-containing octamer-binding pro...	4	7.00625	-9.4125	-7.6325	2.79170646737797	7.34765892421979	74	7.34765892421979	-7.6325	1	PipAc1-4
BLZF1	Q9H2G9 349	BLZF1 Golgin-45	4	8.21125	-7.635	-13.6225	16.7966474829552	14.3523874320616	78	16.7966474829552	-7.635	1	PipAc1-3
DIEXF	Q68CQ4 642	DIEXF Digestive organ expansion factor homolog	4	9.8875	-21.9325	-7.64	5.27445020831555	6.07640244442932	44	6.07640244442932	-7.64	1	PipAc1-4
GRHL2	Q6ISB3 288	GRHL2 Grainyhead-like protein 2 homolog	4	13.08	-17.1825	-7.64	10.7457196904938	31.3555237026376	482	31.3555237026376	-7.64	1	PipAc1-4
RPUSD4	Q96CM3 149	RPUSD4 RNA pseudouridylate synthase domain-containing protein 4 RPUSD4 RNA pseudouridylate synthase domain-contain...	2	10.68	-13.045	-7.64	0.261629509039023	16.4755880016466	226	16.4755880016466	-7.64	1	PipAc1-4
EPRS	P07814 697	EPRS Bifunctional glutamate/proline--tRNA ligase	4	11.2575	-28.91	-7.6425	31.8469621785187	18.0211197857773	195	18.0211197857773	-7.6425	1	PipAc1-4
SLC27A4	Q6P1M0 232	SLC27A4 Long-chain fatty acid transport protein 4	4	4.7175	-24.7925	-7.6425	3.81774257033307	6.14065889515666	34	6.14065889515666	-7.6425	1	PipAc1-4
RALGAPB	Q86X10 327	RALGAPB Ral GTPase-activating protein subunit beta RALGAPB Ral GTPase-activating protein subunit beta...	2	11.245	-21.74	-7.645	34.535095193151	4.34870670429727	60	4.34870670429727	-7.645	1	PipAc1-4
PRPF31	Q8WWY3 247	PRPF31 U4/U6 small nuclear ribonucleoprotein Prp31 PRPF31 U4/U6 small nuclear ribonucleoprotein Prp31...	2	3.3325	-13.96	-7.645	13.6047344700292	0.997020561473032	14	0.997020561473032	-7.645	1	PipAc1-4
ZNF701	Q9NV72 493	ZNF701 Zinc finger protein 701	4	9.51	-10.275	-7.6475	5.75157079993515	2.52311150500065	11	2.52311150500065	-7.6475	1	PipAc1-4
SART3	Q15020 375	SART3 Squamous cell carcinoma antigen recognized by T-cells 3 SART3 Squamous cell carcinoma antigen recognized b...	4	9.75875	-7.65	-9.505	8.82854838955231	17.1520057136185	84	8.82854838955231	-7.65	1	PipAc1-3
HCFC1	P51610 1139	HCFC1 Host cell factor 1	4	8.8125	-16.7825	-7.6525	8.68852643816353	7.28864127712886	113	7.28864127712886	-7.6525	1	PipAc1-4
FBXO7	Q9Y3I1 286	FBXO7 F-box only protein 7	4	13.73125	-35.3825	-7.6525	34.5425142638266	38.1383117743825	389	38.1383117743825	-7.6525	1	PipAc1-4
PHF3	Q92576 1709	PHF3 PHD finger protein 3	4	10.93	-11.695	-7.655	21.7960003976265	13.7804221028724	194	13.7804221028724	-7.655	1	PipAc1-4
HSD17B10	Q99714 58	HSD17B10 3-hydroxyacyl-CoA dehydrogenase type-2	4	6.2125	-7.655	-9.585	6.76694170212807	7.88332628611383	86	6.76694170212807	-7.655	1	PipAc1-3
DUSP23	Q9BVJ7 53	DUSP23 Dual specificity protein phosphatase 23	2	7.9825	-7.655	-28.6	25.6467629536361	18.1160757339993	351	25.6467629536361	-7.655	1	PipAc1-3
TBC1D30	Q9Y2I9 845	TBC1D30 TBC1 domain family member 30	2	11.355	-17.86	-7.655	4.20021428024809	7.60139789775539	104	7.60139789775539	-7.655	1	PipAc1-4
GLYR1	Q49A26 486	GLYR1 Putative oxidoreductase GLYR1	4	7.5725	-7.6575	-11.8725	19.2514802461179	28.5238115440416	219	19.2514802461179	-7.6575	1	PipAc1-3
WDHD1	O75717 662	WDHD1 WD repeat and HMG-box DNA-binding protein 1	2	15.38	-39.03	-7.66	12.5157900270019	5.65685424949238	77	5.65685424949238	-7.66	1	PipAc1-4
STX17	P56962 290	STX17 Syntaxin-17	4	11.525	-32.2775	-7.66	23.3530474456761	17.9714718373315	264	17.9714718373315	-7.66	1	PipAc1-4
ZFP91	Q96JP5 182	ZFP91 E3 ubiquitin-protein ligase ZFP91	4	6.49	-15.5025	-7.6625	9.81749586198028	10.3656881906927	133	10.3656881906927	-7.6625	1	PipAc1-4
HSPD1	P10809 447	HSPD1 60 kDa heat shock protein, mitochondrial	4	10.2475	-7.6675	-9.8925	4.43303037811984	17.8888892425811	32	4.43303037811984	-7.6675	1	PipAc1-3
USP54	Q70EL1 1270	USP54 Inactive ubiquitin carboxyl-terminal hydrolase 54 USP54 Inactive ubiquitin carboxyl-terminal hydrola...	4	8.3075	-7.6775	-13.7675	9.81058059783756	10.8573642442967	113	9.81058059783756	-7.6775	1	PipAc1-3
ZNF525	Q8N782 62	ZNF525 Zinc finger protein 525	4	8.50875	-10.3225	-7.6775	5.11107539238727	19.4148008402524	221	19.4148008402524	-7.6775	1	PipAc1-4
RPL23	P62829 28	RPL23 60S ribosomal protein L23	4	10.5375	-28.46	-7.68	14.4613945846634	14.9026999790866	166	14.9026999790866	-7.68	1	PipAc1-4
VPS13A	Q96RL7 1608	VPS13A Vacuolar protein sorting-associated protein 13A VPS13A Vacuolar protein sorting-associated protein...	4	8.39625	-13.9925	-7.6825	6.99839207723222	11.4574906356788	93	11.4574906356788	-7.6825	1	PipAc1-4
C2CD5	Q86YS7 449	C2CD5 C2 domain-containing protein 5	4	8.70875	-31.34	-7.685	17.5439201244572	10.1707079399617	147	10.1707079399617	-7.685	1	PipAc1-4
ZMYM4	Q5VZL5 1368	ZMYM4 Zinc finger MYM-type protein 4	2	11.805	-12.58	-7.69	9.22067242667258	43.5153513142201	593	43.5153513142201	-7.69	1	PipAc1-4
ENOSF1	Q7L5Y1 307	ENOSF1 Mitochondrial enolase superfamily member 1	2	8.97	-19.14	-7.69	9.78635785162182	9.7297893091269	133	9.7297893091269	-7.69	1	PipAc1-4
HUWE1	Q7Z6Z7 1401	HUWE1 E3 ubiquitin-protein ligase HUWE1	4	7.915	-32.4575	-7.6925	21.9349635285769	17.5829830138878	133	17.5829830138878	-7.6925	1	PipAc1-4
EIF4A1	P60842 131;134	EIF4A1 Eukaryotic initiation factor 4A-I	2	13.7	-30.87	-7.695	12.6996377901104	21.1354216896659	288	21.1354216896659	-7.695	1	PipAc1-4
PLEC	Q15149 3821	PLEC Plectin	2	26.1875	-7.695	-19.425	15.0543033714616	2.43951839509359	205	15.0543033714616	-7.695	1	PipAc1-3
AQR	O60306 449	AQR Intron-binding protein aquarius	4	12.32125	-7.7	-12.9775	14.6289985986738	37.4359776819038	124	14.6289985986738	-7.7	1	PipAc1-3
CKAP5	Q14008 1317	CKAP5 Cytoskeleton-associated protein 5	4	15.9775	-27.3325	-7.7	24.7091647977021	26.7071763139922	382	26.7071763139922	-7.7	1	PipAc1-4
HOOK2	Q96ED9 121;125	HOOK2 Protein Hook homolog 2	2	15.0875	-7.705	-9.785	0.233345237791561	4.92853426487024	3	0.233345237791561	-7.705	1	PipAc1-3
MARS2	Q96GW9 479	MARS2 Methionine--tRNA ligase, mitochondrial	4	7.87125	-15.71	-7.705	5.43221869957387	6.1331041623852	86	6.1331041623852	-7.705	1	PipAc1-4
TPMT	P51580 234	TPMT Thiopurine S-methyltransferase	4	13.81375	-50.85	-7.7075	47.4944930141029	32.1462920360446	375	32.1462920360446	-7.7075	1	PipAc1-4
DHX9	Q08211 773;777	DHX9 ATP-dependent RNA helicase A	4	10.966875	-11.50875	-7.71625	15.6971554615266	14.1229360586482	166	14.1229360586482	-7.71625	1	PipAc1-4
HMGCL	P35914 141	HMGCL Hydroxymethylglutaryl-CoA lyase, mitochondrial HMGCL Hydroxymethylglutaryl-CoA lyase, mitochondri...	4	8.48125	-11.95	-7.7175	15.0704855042342	8.77606736148563	62	8.77606736148563	-7.7175	1	PipAc1-4
TMED8	Q6PL24 161	TMED8 Protein TMED8	2	4.2475	-17.78	-7.725	20.3363910269251	16.5957961544483	225	16.5957961544483	-7.725	1	PipAc1-4
LRCH4	O75427 213	LRCH4 Leucine-rich repeat and calponin homology domain-containing protein 4 LRCH4 Leucine-rich repeat and calponin homology do...	4	6.43375	-8.93	-7.73	10.4071545903127	17.6981128937523	43	17.6981128937523	-7.73	1	PipAc1-4
EPC2	Q52LR7 543	EPC2 Enhancer of polycomb homolog 2	4	17.9	-10.9625	-7.7325	22.6046844333942	11.8488378473728	114	11.8488378473728	-7.7325	1	PipAc1-4
ATG7	O95352 524	ATG7 Ubiquitin-like modifier-activating enzyme ATG7 ATG7 Ubiquitin-like modifier-activating enzyme ATG...	2	11.885	-20.245	-7.735	7.87009847460627	21.7293913858626	295	21.7293913858626	-7.735	1	PipAc1-4
ESCO1	Q5FWF5 376	ESCO1 N-acetyltransferase ESCO1	4	7.1025	-15.11	-7.735	22.9144568631537	19.0334276121425	186	19.0334276121425	-7.735	1	PipAc1-4
RPS23	P62266 90	RPS23 40S ribosomal protein S23	4	13.64125	-32.055	-7.7375	29.1489856884706	13.9121251072581	66	13.9121251072581	-7.7375	1	PipAc1-4
MKI67	P46013 2206	MKI67 Antigen KI-67	4	9.89	-18.73	-7.7425	13.9361352844563	14.3639998491599	116	14.3639998491599	-7.7425	1	PipAc1-4
TNKS1BP1	Q9C0C2 136	TNKS1BP1 182 kDa tankyrase-1-binding protein	4	12.3425	-35.3325	-7.7425	20.4713594647091	19.0542880125883	232	19.0542880125883	-7.7425	1	PipAc1-4
KATNB1	Q9BVA0 43	KATNB1 Katanin p80 WD40 repeat-containing subunit B1 KATNB1 Katanin p80 WD40 repeat-containing subunit ...	4	13.24125	-27.2025	-7.745	20.3229449555586	24.5453247415199	353	24.5453247415199	-7.745	1	PipAc1-4
RNF113A	O15541 15	RNF113A RING finger protein 113A	4	7.355	-25.6775	-7.7475	13.0074885482684	24.7161221000922	82	24.7161221000922	-7.7475	1	PipAc1-4
CPT1A	P50416 659	CPT1A Carnitine O-palmitoyltransferase 1, liver isoform CPT1A Carnitine O-palmitoyltransferase 1, liver is...	4	14.475	-17.495	-7.7475	15.4652740033922	22.5316035455387	328	22.5316035455387	-7.7475	1	PipAc1-4
CIT	O14578 105	CIT Citron Rho-interacting kinase	4	15.23125	-14.655	-7.75	10.4457886250871	10.9597110667511	54	10.9597110667511	-7.75	1	PipAc1-4
APPL1	Q9UKG1 570	APPL1 DCC-interacting protein 13-alpha	4	14.20125	-48.99	-7.75	22.7733806595917	28.5574823820308	203	28.5574823820308	-7.75	1	PipAc1-4
STARD10	Q9Y365 181	STARD10 PCTP-like protein	2	8.99	-11.87	-7.75	0.0282842712474626	13.3360338931783	180	13.3360338931783	-7.75	1	PipAc1-4
CFC1B	P0CG36 114	CFC1B Cryptic family protein 1B	4	11.88	-21.32	-7.7575	12.5373761210231	7.73432770187558	33	7.73432770187558	-7.7575	1	PipAc1-4
JADE1	Q6IE81 770	JADE1 Protein Jade-1	2	9.375	-7.76	-9.605	10.0550584284727	19.8060609410352	136	10.0550584284727	-7.76	1	PipAc1-3
AKAP9	Q99996 1907	AKAP9 A-kinase anchor protein 9	4	13.575	-15.54	-7.76	21.2265227172673	8.52085676443396	126	8.52085676443396	-7.76	1	PipAc1-4
RPA1	P27694 323	RPA1 Replication protein A 70 kDa DNA-binding subunit RPA1 Replication protein A 70 kDa DNA-binding subu...	4	7.7525	-24.11	-7.765	17.6259789326248	12.9258100971145	198	12.9258100971145	-7.765	1	PipAc1-4
HCFC1	P51610 135	HCFC1 Host cell factor 1	4	7.4775	-9.4225	-7.765	14.3886792884777	19.9885308781478	139	19.9885308781478	-7.765	1	PipAc1-4
CASC5	Q8NG31 1950	CASC5 Protein CASC5	2	28.185	-43.115	-7.765	1.63341666454093	9.18531708761325	124	9.18531708761325	-7.765	1	PipAc1-4
BAIAP2	Q9UQB8 137	BAIAP2 Brain-specific angiogenesis inhibitor 1-associated protein 2 BAIAP2 Brain-specific angiogenesis inhibitor 1-ass...	2	10.5075	-7.765	-10.835	10.0479873606608	1.03944696834423	136	10.0479873606608	-7.765	1	PipAc1-3
USO1	O60763 303	USO1 General vesicular transport factor p115	4	8.17	-11.4625	-7.7675	18.203324558992	17.1127776334917	182	17.1127776334917	-7.7675	1	PipAc1-4
UQCRC1	P31930 154	UQCRC1 Cytochrome b-c1 complex subunit 1, mitochondrial UQCRC1 Cytochrome b-c1 complex subunit 1, mitochon...	4	16.11625	-14.4025	-7.7725	16.3048098731632	23.236626799086	248	23.236626799086	-7.7725	1	PipAc1-4
DPH6	Q7L8W6 88	DPH6 Diphthine--ammonia ligase	2	18.655	-117.755	-7.785	17.8120198180891	41.6415183440758	561	41.6415183440758	-7.785	1	PipAc1-4
CCP110	O43303 436	CCP110 Centriolar coiled-coil protein of 110 kDa	4	14.03125	-27.65	-7.7875	17.1771379067255	25.8687808951253	287	25.8687808951253	-7.7875	1	PipAc1-4
ESD	P10768 11	ESD S-formylglutathione hydrolase	4	11.51875	-37.785	-7.79	36.430603892881	23.5878528060525	164	23.5878528060525	-7.79	1	PipAc1-4
IQSEC1	Q6DN90 260	IQSEC1 IQ motif and SEC7 domain-containing protein 1 IQSEC1 IQ motif and SEC7 domain-containing protein...	2	3.38	-20.88	-7.79	5.48714862200761	2.10717820793591	28	2.10717820793591	-7.79	1	PipAc1-4
AHI1	Q8N157 563	AHI1 Jouberin	2	7.3025	-72.44	-7.795	28.6095403668077	0.261629509039023	4	0.261629509039023	-7.795	1	PipAc1-4
SNX19	Q92543 403	SNX19 Sorting nexin-19	4	14.635	-7.8	-13.1425	18.1700944778318	12.8155930412915	194	18.1700944778318	-7.8	1	PipAc1-3
EIF2S2	P20042 302;305	EIF2S2 Eukaryotic translation initiation factor 2 subunit 2 EIF2S2 Eukaryotic translation initiation factor 2 ...	4	15.604375	-7.8025	-8.5075	11.3187031795461	15.7384902389016	152	11.3187031795461	-7.8025	1	PipAc1-3
CUL4A	Q13619 241	CUL4A Cullin-4A	4	7.72375	-12.235	-7.805	8.42852497969445	13.2069741677141	216	13.2069741677141	-7.805	1	PipAc1-4
CEP192	Q8TEP8 1163	CEP192 Centrosomal protein of 192 kDa	2	32.2175	-7.805	-17.32	17.3311872068823	23.6597928985019	233	17.3311872068823	-7.805	1	PipAc1-3
POLR3E	Q9NVU0 456	POLR3E DNA-directed RNA polymerase III subunit RPC5 POLR3E DNA-directed RNA polymerase III subunit RPC...	4	9.64	-26.325	-7.81	6.42124338945867	11.147998325559	89	11.147998325559	-7.81	1	PipAc1-4
GCC2	Q8IWJ2 416	GCC2 GRIP and coiled-coil domain-containing protein 2 GCC2 GRIP and coiled-coil domain-containing protei...	4	15.28625	-34.825	-7.8175	40.1367084682671	3.49392210369188	4	3.49392210369188	-7.8175	1	PipAc1-4
SRP68	Q9UHB9 525	SRP68 Signal recognition particle subunit SRP68	4	7.67625	-15.63	-7.82	18.0922174797158	6.52946654278382	49	6.52946654278382	-7.82	1	PipAc1-4
TXN2	Q99757 90;93	TXN2 Thioredoxin, mitochondrial	4	13.36375	-24.64625	-7.8275	28.1292236458219	15.5732583295854	98	15.5732583295854	-7.8275	1	PipAc1-4
DNMT1	P26358 893;896	DNMT1 DNA (cytosine-5)-methyltransferase 1	4	10.9	-16.145	-7.8325	16.2166837958114	14.8864980771167	230	14.8864980771167	-7.8325	1	PipAc1-4
GPT2	Q8TD30 265	GPT2 Alanine aminotransferase 2	4	8.89875	-7.8325	-12.3725	11.8729591228696	10.0969644778352	94	11.8729591228696	-7.8325	1	PipAc1-3
C17orf80	Q9BSJ5 592	C17orf80 Uncharacterized protein C17orf80	4	10.7875	-7.8325	-9.185	16.4473227304629	7.28679399095835	148	16.4473227304629	-7.8325	1	PipAc1-3
ANK3	Q12955 4233	ANK3 Ankyrin-3	4	11.0875	-7.835	-13.825	15.3315328653074	11.6218658857632	134	15.3315328653074	-7.835	1	PipAc1-3
SHTN1	A0MZ66 565	SHTN1 Shootin-1	4	11.595	-32.8025	-7.8425	30.3166537016648	26.7967415618641	109	26.7967415618641	-7.8425	1	PipAc1-4
BCLAF1	Q9NYF8 688	BCLAF1 Bcl-2-associated transcription factor 1	4	11.5625	-7.8425	-8.695	11.2007689468179	7.82657225951012	172	11.2007689468179	-7.8425	1	PipAc1-3
PLRG1	O43660 209	PLRG1 Pleiotropic regulator 1	4	13.02875	-7.845	-14.78	18.931329412731	14.4523331449747	285	18.931329412731	-7.845	1	PipAc1-3
IGFBP3	P17936 213	IGFBP3 Insulin-like growth factor-binding protein 3 IGFBP3 Insulin-like growth factor-binding protein ...	4	3.65625	-20.16	-7.845	6.96075187509702	11.1325184332507	114	11.1325184332507	-7.845	1	PipAc1-4
TICRR	Q7Z2Z1 1694	TICRR Treslin	2	15.705	-7.845	-32.085	32.5481251380168	17.189765850645	435	32.5481251380168	-7.845	1	PipAc1-3
SGO1	Q5FBB7 478	SGO1 Shugoshin 1	4	9.87875	-7.8475	-9.3125	12.5369331044984	17.7687410452551	181	12.5369331044984	-7.8475	1	PipAc1-3
IKBKAP	O95163 836	IKBKAP Elongator complex protein 1	2	13.1775	-9.365	-7.85	1.27986327394765	9.80049998724555	131	9.80049998724555	-7.85	1	PipAc1-4
PRKDC	P78527 25	PRKDC DNA-dependent protein kinase catalytic subunit PRKDC DNA-dependent protein kinase catalytic subun...	4	8.8975	-13.26	-7.8525	15.0144219557953	9.8001475329031	32	9.8001475329031	-7.8525	1	PipAc1-4
DLG1	Q12959 378	DLG1 Disks large homolog 1	4	11.72875	-12.4675	-7.8525	9.62020919730959	10.8415170371432	156	10.8415170371432	-7.8525	1	PipAc1-4
FTSJ1	Q9UET6 238	FTSJ1 Putative tRNA (cytidine(32)/guanosine(34)-2'-O)-methyltransferase FTSJ1 Putative tRNA (cytidine(32)/guanosine(34)-2'...	4	13.095	-29.015	-7.8525	19.5244777992481	9.00226776984555	105	9.00226776984555	-7.8525	1	PipAc1-4
LIMD1	Q9UGP4 431	LIMD1 LIM domain-containing protein 1	4	15.28875	-49.235	-7.8525	16.3531311986421	31.20205375185	277	31.20205375185	-7.8525	1	PipAc1-4
PPIL2	Q13356 387	PPIL2 Peptidyl-prolyl cis-trans isomerase-like 2	2	9.7075	-7.855	-10.17	2.11424927574778	12.0773838226662	28	2.11424927574778	-7.855	1	PipAc1-3
EHMT1	Q9H9B1 627;630	EHMT1 Histone-lysine N-methyltransferase EHMT1	4	13.45375	-10.725	-7.8575	12.9672420609267	31.2127830383643	162	31.2127830383643	-7.8575	1	PipAc1-4
ZRANB3	Q5FWF4 539	ZRANB3 DNA annealing helicase and endonuclease ZRANB3 ZRANB3 DNA annealing helicase and endonuclease ZRA...	2	11.27	-27.075	-7.86	11.8157543136272	0.240416305603425	3	0.240416305603425	-7.86	1	PipAc1-4
ENDOG	Q14249 196	ENDOG Endonuclease G, mitochondrial	4	6.04375	-7.8625	-18.58	5.54937458938693	19.6591471500334	75	5.54937458938693	-7.8625	1	PipAc1-3
HNRNPA0	Q13151 49	HNRNPA0 Heterogeneous nuclear ribonucleoprotein A0 HNRNPA0 Heterogeneous nuclear ribonucleoprotein A0...	2	21.9425	-30.545	-7.865	1.13844191771034	8.64791593391148	115	8.64791593391148	-7.865	1	PipAc1-4
CHD8	Q9HCK8 2168	CHD8 Chromodomain-helicase-DNA-binding protein 8	2	17.77	-10.92	-7.865	30.4480179978927	6.95085965906376	93	6.95085965906376	-7.865	1	PipAc1-4
HP1BP3	Q5SSJ5 359	HP1BP3 Heterochromatin protein 1-binding protein 3 HP1BP3 Heterochromatin protein 1-binding protein 3...	4	6.2975	-7.8675	-7.92	7.16985529840038	15.0271154916704	43	7.16985529840038	-7.8675	1	PipAc1-3
CSRP1	P21291 34;37;40	CSRP1 Cysteine and glycine-rich protein 1	2	8.605	-18.07	-7.87	8.37214428924872	6.27910821693654	84	6.27910821693654	-7.87	1	PipAc1-4
FLII	Q13045 1257;1265	FLII Protein flightless-1 homolog	2	19.885	-7.87	-15.46	0.0565685424949239	33.6865670557271	1	0.0565685424949239	-7.87	1	PipAc1-3
SRRT	Q9BXP5 441	SRRT Serrate RNA effector molecule homolog	4	12.69375	-14.3825	-7.875	9.42766275383247	24.2065562744201	266	24.2065562744201	-7.875	1	PipAc1-4
MED29	Q9NX70 181	MED29 Mediator of RNA polymerase II transcription subunit 29 MED29 Mediator of RNA polymerase II transcription ...	2	17.12	-33.6	-7.875	13.5905923344054	17.6705984618518	235	17.6705984618518	-7.875	1	PipAc1-4
PDXDC1	Q6P996 490;491	PDXDC1 Pyridoxal-dependent decarboxylase domain-containing protein 1 PDXDC1 Pyridoxal-dependent decarboxylase domain-co...	4	11.658125	-31.26625	-7.87625	35.3069979784461	25.9580460792025	195	25.9580460792025	-7.87625	1	PipAc1-4
SLC26A6	Q9BXS9 565	SLC26A6 Solute carrier family 26 member 6	4	8.2925	-16.2075	-7.88	32.1296896706665	14.748507269099	118	14.748507269099	-7.88	1	PipAc1-4
HLTF	Q14527 442	HLTF Helicase-like transcription factor	4	12.6325	-34.4	-7.8825	32.0743241030371	13.8241633260992	172	13.8241633260992	-7.8825	1	PipAc1-4
WWC1	Q8IX03 705;711	WWC1 Protein KIBRA	4	12.17125	-17.13	-7.885	12.3338639525495	15.8860830078825	208	15.8860830078825	-7.885	1	PipAc1-4
THOC6	Q86W42 324	THOC6 THO complex subunit 6 homolog	4	6.63125	-18.2125	-7.8875	14.3037929119051	9.65156075461373	81	9.65156075461373	-7.8875	1	PipAc1-4
PUM1	Q14671 234	PUM1 Pumilio homolog 1	2	15.455	-7.89	-14.495	8.69741340859453	0.516187950266179	116	8.69741340859453	-7.89	1	PipAc1-3
ESCO1	Q5FWF5 362	ESCO1 N-acetyltransferase ESCO1	4	11.5475	-14.44	-7.89	18.144183641046	20.3009441488157	203	20.3009441488157	-7.89	1	PipAc1-4
FOXRED1	Q96CU9 239	FOXRED1 FAD-dependent oxidoreductase domain-containing protein 1 FOXRED1 FAD-dependent oxidoreductase domain-contai...	4	5.945	-11.6325	-7.89	13.6091375553339	6.46506509376871	21	6.46506509376871	-7.89	1	PipAc1-4
CSDE1	O75534 42	CSDE1 Cold shock domain-containing protein E1	4	10.51875	-21.7225	-7.8975	19.0198446804033	25.203612670938	320	25.203612670938	-7.8975	1	PipAc1-4
ANXA5	P08758 316	ANXA5 Annexin A5	4	9.57625	-34.425	-7.8975	8.1751676843149	25.3199978607161	209	25.3199978607161	-7.8975	1	PipAc1-4
MCM10	Q7L590 455	MCM10 Protein MCM10 homolog	4	9.95625	-7.9025	-8.69	24.4646566499512	12.1836447748611	395	24.4646566499512	-7.9025	1	PipAc1-3
FASTKD2	Q9NYY8 645	FASTKD2 FAST kinase domain-containing protein 2, mitochondrial FASTKD2 FAST kinase domain-containing protein 2, m...	4	14.055	-7.905	-8.5125	6.24891723954372	15.623105485146	70	6.24891723954372	-7.905	1	PipAc1-3
IQSEC2	Q5JU85 568;571	IQSEC2 IQ motif and SEC7 domain-containing protein 2 IQSEC2 IQ motif and SEC7 domain-containing protein...	4	13	-19.61625	-7.91125	9.44384576942395	11.1942830461208	103	11.1942830461208	-7.91125	1	PipAc1-4
ZNF503	Q96F45 219	ZNF503 Zinc finger protein 503	4	14.56	-50.7125	-7.9125	48.481400815158	26.9050433624132	273	26.9050433624132	-7.9125	1	PipAc1-4
BOLA1	Q9Y3E2 126	BOLA1 BolA-like protein 1	4	9.79	-24.29	-7.9125	13.483649357648	13.4421064197543	136	13.4421064197543	-7.9125	1	PipAc1-4
SYNE2	Q8WXH0 5212	SYNE2 Nesprin-2	2	3.07	-7.915	-13.385	9.82171319068114	12.2824447892103	130	9.82171319068114	-7.915	1	PipAc1-3
PDE12	Q6L8Q7 321	PDE12 2',5'-phosphodiesterase 12	4	6.7675	-15.845	-7.92	21.5581144815589	10.8897291059053	135	10.8897291059053	-7.92	1	PipAc1-4
DIDO1	Q9BTC0 455	DIDO1 Death-inducer obliterator 1	4	10.35625	-10.14	-7.9225	13.7448341811266	6.58465577434893	72	6.58465577434893	-7.9225	1	PipAc1-4
KDM3A	Q9Y4C1 251	KDM3A Lysine-specific demethylase 3A	4	21.565	-24.825	-7.925	28.5551880866974	19.0073433177812	205	19.0073433177812	-7.925	1	PipAc1-4
MPP1	Q00013 179	MPP1 55 kDa erythrocyte membrane protein	4	8.9875	-45.23	-7.9275	20.0610185849739	29.692665059461	55	29.692665059461	-7.9275	1	PipAc1-4
FAM120A	Q9NZB2 53	FAM120A Constitutive coactivator of PPAR-gamma-like protein 1 FAM120A Constitutive coactivator of PPAR-gamma-lik...	4	10.9675	-31.2525	-7.9275	24.7443870739743	12.929295868943	171	12.929295868943	-7.9275	1	PipAc1-4
NCOR1	O75376 474	NCOR1 Nuclear receptor corepressor 1	4	12.89125	-7.93	-8.095	4.98530507257747	18.3501453218587	39	4.98530507257747	-7.93	1	PipAc1-3
PELP1	Q8IZL8 522	PELP1 Proline-, glutamic acid- and leucine-rich protein 1 PELP1 Proline-, glutamic acid- and leucine-rich pr...	4	10.8275	-7.93	-14.135	20.4967818612256	25.8769427612047	171	20.4967818612256	-7.93	1	PipAc1-3
PAF1	Q8N7H5 36	PAF1 RNA polymerase II-associated factor 1 homolog PAF1 RNA polymerase II-associated factor 1 homolog...	4	7.88375	-10.6625	-7.93	14.8182418547771	22.7975934402442	262	22.7975934402442	-7.93	1	PipAc1-4
CPNE4	Q96A23 70	CPNE4 Copine-4	2	4.395	-30.62	-7.935	7.7216060505571	5.15480843484993	68	5.15480843484993	-7.935	1	PipAc1-4
SIN3A	Q96ST3 910	SIN3A Paired amphipathic helix protein Sin3a	2	8.995	-7.935	-9.26	21.8708127420999	4.42648845022779	289	21.8708127420999	-7.935	1	PipAc1-3
GAPVD1	Q14C86 293	GAPVD1 GTPase-activating protein and VPS9 domain-containing protein 1 GAPVD1 GTPase-activating protein and VPS9 domain-c...	2	12.0125	-32.18	-7.94	22.5142799129797	13.930003589375	184	13.930003589375	-7.94	1	PipAc1-4
ARID5B	Q14865 393	ARID5B AT-rich interactive domain-containing protein 5B ARID5B AT-rich interactive domain-containing prote...	4	14.225	-14.3975	-7.9425	21.9754641589205	23.4498619398921	275	23.4498619398921	-7.9425	1	PipAc1-4
TBL1XR1	Q9BZK7 434	TBL1XR1 F-box-like/WD repeat-containing protein TBL1XR1 TBL1XR1 F-box-like/WD repeat-containing protein TB...	4	10.54125	-35.565	-7.945	25.0208506383509	16.3721928891642	202	16.3721928891642	-7.945	1	PipAc1-4
CTPS1	P17812 299	CTPS1 CTP synthase 1	2	16.345	-32.315	-7.95	1.36471608769004	33.4461507501237	441	33.4461507501237	-7.95	1	PipAc1-4
PHF20	Q9BVI0 840	PHF20 PHD finger protein 20	4	13.3125	-28.235	-7.95	11.3670004838568	25.587258547957	230	25.587258547957	-7.95	1	PipAc1-4
LRRC59	Q96AG4 59	LRRC59 Leucine-rich repeat-containing protein 59	4	6.32125	-14.24	-7.9525	5.3215599216771	5.56581455554051	70	5.56581455554051	-7.9525	1	PipAc1-4
PLEC	Q15149 1405	PLEC Plectin	2	15.775	-7.955	-8.225	7.87009847460627	15.0825876427091	104	7.87009847460627	-7.955	1	PipAc1-3
PDCD7	Q8N8D1 281	PDCD7 Programmed cell death protein 7	4	9.09	-7.955	-13.7525	10.4770240685671	24.4619669078347	66	10.4770240685671	-7.955	1	PipAc1-3
DHRS1	Q96LJ7 235	DHRS1 Dehydrogenase/reductase SDR family member 1	2	9.8425	-7.955	-17.795	12.2965869248341	0.968736290225571	162	12.2965869248341	-7.955	1	PipAc1-3
A1CF	Q9NQ94 130;136	A1CF APOBEC1 complementation factor	2	6.845	-19.19	-7.96	9.33380951166243	10.3944696834422	137	10.3944696834422	-7.96	1	PipAc1-4
SF3B1	O75533 795;796	SF3B1 Splicing factor 3B subunit 1	2	16.4275	-29.815	-7.965	19.2262333804622	18.9858170748588	250	18.9858170748588	-7.965	1	PipAc1-4
KIF11	P52732 734	KIF11 Kinesin-like protein KIF11	2	11.505	-47.67	-7.965	8.10344371239784	34.2027550059933	450	34.2027550059933	-7.965	1	PipAc1-4
GABARAPL2	P60520 15	GABARAPL2 Gamma-aminobutyric acid receptor-associated protein-like 2 GABARAPL2 Gamma-aminobutyric acid receptor-associa...	2	10.45	-36.83	-7.965	13.8310086400089	27.9802153315517	368	27.9802153315517	-7.965	1	PipAc1-4
EEF2	P13639 131;136	EEF2 Elongation factor 2	2	7.08	-23.87	-7.97	7.33976838871636	2.80014285349873	37	2.80014285349873	-7.97	1	PipAc1-4
GMPR2	Q9P2T1 348	GMPR2 GMP reductase 2	2	11.0575	-26.4	-7.97	26.4599357520006	3.66281312654632	48	3.66281312654632	-7.97	1	PipAc1-4
AIP	O00170 208	AIP AH receptor-interacting protein	4	12.8225	-36.3025	-7.975	25.7711458482803	18.9371108320849	231	18.9371108320849	-7.975	1	PipAc1-4
DIDO1	Q9BTC0 498	DIDO1 Death-inducer obliterator 1	4	9.3375	-25	-7.975	23.8721581205666	9.16182114356456	60	9.16182114356456	-7.975	1	PipAc1-4
NCAPD3	P42695 15	NCAPD3 Condensin-2 complex subunit D3	2	7.83	-19.6	-7.98	3.153696244092	30.801571388486	405	30.801571388486	-7.98	1	PipAc1-4
PCYT1A	P49585 346	PCYT1A Choline-phosphate cytidylyltransferase A	2	11.3625	-32.26	-7.98	29.3166471479943	14.6512525061853	192	14.6512525061853	-7.98	1	PipAc1-4
TWF2	Q6IBS0 67	TWF2 Twinfilin-2	2	26.6725	-54.4	-7.98	4.82246824769225	41.2526096144232	542	41.2526096144232	-7.98	1	PipAc1-4
NCOR2	Q9Y618 1511	NCOR2 Nuclear receptor corepressor 2	4	10.9675	-14.285	-7.98	8.06362408184641	10.5200570340659	129	10.5200570340659	-7.98	1	PipAc1-4
RAB3B	P20337 184	RAB3B Ras-related protein Rab-3B	2	6.565	-7.985	-14.73	6.41345850536199	3.80423448278363	84	6.41345850536199	-7.985	1	PipAc1-3
UBE2N	P61088 87	UBE2N Ubiquitin-conjugating enzyme E2 N	4	20.1525	-64.6025	-7.985	42.4633460567268	36.7855963659691	296	36.7855963659691	-7.985	1	PipAc1-4
FASN	P49327 2292	FASN Fatty acid synthase	2	7.795	-7.99	-18.595	5.17602163828553	41.2879649534825	68	5.17602163828553	-7.99	1	PipAc1-3
INO80D	Q53TQ3 416	INO80D INO80 complex subunit D	4	14.5925	-12.255	-7.99	9.30453115422803	21.1224540872188	154	21.1224540872188	-7.99	1	PipAc1-4
KIAA1107	Q9UPP5 645	KIAA1107 Uncharacterized protein KIAA1107	2	11.1275	-7.99	-11.485	14.297699115592	6.78115403157899	188	14.297699115592	-7.99	1	PipAc1-3
RPL5	P46777 62	RPL5 60S ribosomal protein L5	4	10.0675	-33.09	-7.9925	4.10182886039874	15.9008938428002	141	15.9008938428002	-7.9925	1	PipAc1-4
GMPS	P49915 449;456	GMPS GMP synthase [glutamine-hydrolyzing] [REVIEWED] ENSG00000163655;P49915;A8K639;B4DXV7;F8W720 GMPS GMP synthase [glutamine-hydrolyzing] [REVIEWE...	4	11.3525	-48.04	-7.9925	40.9403159082422	27.2937506583467	261	27.2937506583467	-7.9925	1	PipAc1-4
HCFC1	P51610 227	HCFC1 Host cell factor 1	4	5.565	-17.9625	-7.9925	17.446509440764	15.4972220628946	162	15.4972220628946	-7.9925	1	PipAc1-4
MYO1A	Q9UBC5 870	MYO1A Unconventional myosin-Ia	4	6.33	-16.855	-7.9925	8.00443418779033	7.653724039098	91	7.653724039098	-7.9925	1	PipAc1-4
DVL1	O14640 382	DVL1 Segment polarity protein dishevelled homolog DVL-1 DVL1 Segment polarity protein dishevelled homolog ...	2	9.7825	-17.695	-7.995	7.41755013464689	4.88610785799904	64	4.88610785799904	-7.995	1	PipAc1-4
PTBP3	O95758 500	PTBP3 Polypyrimidine tract-binding protein 3	4	7.6925	-10.455	-7.995	4.84845336164018	14.491996641825	118	14.491996641825	-7.995	1	PipAc1-4
PHF6	Q8IWS0 212;215	PHF6 PHD finger protein 6	2	6.61	-7.995	-34.69	4.02343758495145	3.12541197284454	53	4.02343758495145	-7.995	1	PipAc1-3
FBXL18	Q96ME1 406	FBXL18 F-box/LRR-repeat protein 18	2	12.65	-23.755	-7.995	8.25193613644701	10.8540890912135	142	10.8540890912135	-7.995	1	PipAc1-4
TPX2	Q9ULW0 145	TPX2 Targeting protein for Xklp2	4	7.02375	-11.025	-7.995	15.4822403632894	15.979433657048	81	15.979433657048	-7.995	1	PipAc1-4
ACOX1	Q15067 199	ACOX1 Peroxisomal acyl-coenzyme A oxidase 1	4	8.8075	-18.035	-8.005	5.58476797488789	5.00153643060477	64	5.00153643060477	-8.005	1	PipAc1-4
FLNA	P21333 1260	FLNA Filamin-A	2	9.34	-26.13	-8.01	2.65872149726142	24.4658946290545	320	24.4658946290545	-8.01	1	PipAc1-4
FASN	P49327 223	FASN Fatty acid synthase	4	8.11375	-45.495	-8.01	28.0006243977999	25.2815426744493	236	25.2815426744493	-8.01	1	PipAc1-4
KAT6A	Q92794 393	KAT6A Histone acetyltransferase KAT6A	2	5.825	-8.01	-10.535	9.47523086789974	7.64382430462658	124	9.47523086789974	-8.01	1	PipAc1-3
GABPA	Q06546 61;69	GABPA GA-binding protein alpha chain	2	13.01	-36.415	-8.015	14.6583235739971	34.4007449047255	450	34.4007449047255	-8.015	1	PipAc1-4
KCTD3	Q9Y597 599	KCTD3 BTB/POZ domain-containing protein KCTD3	2	15.96	-26.655	-8.015	10.090413767532	11.985459941112	157	11.985459941112	-8.015	1	PipAc1-4
DSP	P15924 482	DSP Desmoplakin	2	8.6775	-8.02	-17.745	15.3159328805006	25.4629151905276	200	15.3159328805006	-8.02	1	PipAc1-3
ERCC3	P19447 342	ERCC3 TFIIH basal transcription factor complex helicase XPB subunit ERCC3 TFIIH basal transcription factor complex hel...	4	7.77	-20.04	-8.025	8.41665016500033	5.45931924938143	54	5.45931924938143	-8.025	1	PipAc1-4
MAPK9	P45984 177	MAPK9 Mitogen-activated protein kinase 9	2	13.2325	-18.77	-8.025	11.0591500577576	10.7268098705999	140	10.7268098705999	-8.025	1	PipAc1-4
FKBP4	Q02790 328	FKBP4 Peptidyl-prolyl cis-trans isomerase FKBP4	2	5.67	-20.64	-8.025	20.1384011281929	4.57498087427696	60	4.57498087427696	-8.025	1	PipAc1-4
ATF7IP	Q6VMQ6 451	ATF7IP Activating transcription factor 7-interacting protein 1 ATF7IP Activating transcription factor 7-interacti...	2	6.34	-21.885	-8.025	0.318198051533946	5.64978318168051	74	5.64978318168051	-8.025	1	PipAc1-4
ZNF408	Q9H9D4 685	ZNF408 Zinc finger protein 408	2	14.655	-37.965	-8.03	5.74877813104663	31.8339472890184	416	31.8339472890184	-8.03	1	PipAc1-4
AGAP2	Q99490 811	AGAP2 Arf-GAP with GTPase, ANK repeat and PH domain-containing protein 2 AGAP2 Arf-GAP with GTPase, ANK repeat and PH domai...	4	13.61625	-20.885	-8.035	31.4899079071375	40.2355071216125	471	40.2355071216125	-8.035	1	PipAc1-4
RACK1	P63244 240	RACK1 Receptor of activated protein C kinase 1	2	12.98	-22.38	-8.04	8.98025612106915	21.4394776055761	280	21.4394776055761	-8.04	1	PipAc1-4
FASN	P49327 1403	FASN Fatty acid synthase	4	13.77875	-20.6375	-8.0475	18.4778649109324	23.8594221430445	331	23.8594221430445	-8.0475	1	PipAc1-4
ORC1	Q13415 93;98	ORC1 Origin recognition complex subunit 1	4	5.69375	-8.05	-11.12	4.68181588702503	1.78538511251774	65	4.68181588702503	-8.05	1	PipAc1-3
NAA25	Q14CX7 339	NAA25 N-alpha-acetyltransferase 25, NatB auxiliary subunit NAA25 N-alpha-acetyltransferase 25, NatB auxiliary...	2	10.3575	-14.58	-8.05	2.68700576850888	2.89913780286484	38	2.89913780286484	-8.05	1	PipAc1-4
TBC1D1	Q86TI0 454	TBC1D1 TBC1 domain family member 1	2	4.32	-13.345	-8.055	1.32228968081884	14.1774909627903	185	14.1774909627903	-8.055	1	PipAc1-4
MARK1	Q9P0L2 387	MARK1 Serine/threonine-protein kinase MARK1	4	6.82375	-22.6	-8.06	2.68184016426533	10.3106191214042	41	10.3106191214042	-8.06	1	PipAc1-4
POLG	P54098 647	POLG DNA polymerase subunit gamma-1	4	8.33	-8.0625	-12.445	17.5872081828432	28.9211035981225	249	17.5872081828432	-8.0625	1	PipAc1-3
IGSF9	Q9P2J2 1128	IGSF9 Protein turtle homolog A	4	15.93125	-8.0625	-8.9725	16.1665341059857	26.0944711576993	185	16.1665341059857	-8.0625	1	PipAc1-3
RAD51AP1	Q96B01 254	RAD51AP1 RAD51-associated protein 1	4	14.915	-45.325	-8.0725	46.25478605867	18.2419468533378	64	18.2419468533378	-8.0725	1	PipAc1-4
RSBN1	Q5VWQ0 465;466	RSBN1 Round spermatid basic protein 1	2	4.38	-20.125	-8.08	15.3512882195599	4.76589970519733	62	4.76589970519733	-8.08	1	PipAc1-4
ZFYVE19	Q96K21 104;107	ZFYVE19 Abscission/NoCut checkpoint regulator	4	9.37	-51.39	-8.08	28.0090687694777	37.44790804126	367	37.44790804126	-8.08	1	PipAc1-4
RAB21	Q9UL25 29	RAB21 Ras-related protein Rab-21	4	9.3275	-19.7775	-8.0875	13.7952029705981	12.9574647082933	170	12.9574647082933	-8.0875	1	PipAc1-4
GPRIN1	Q7Z2K8 675	GPRIN1 G protein-regulated inducer of neurite outgrowth 1 GPRIN1 G protein-regulated inducer of neurite outg...	4	6.23	-14.1875	-8.0925	7.35606042661423	4.0446044305964	48	4.0446044305964	-8.0925	1	PipAc1-4
MED13	Q9UHV7 811	MED13 Mediator of RNA polymerase II transcription subunit 13 MED13 Mediator of RNA polymerase II transcription ...	4	12.5725	-31.055	-8.095	11.9923823043353	6.85569592869073	13	6.85569592869073	-8.095	1	PipAc1-4
MARS2	Q96GW9 114	MARS2 Methionine--tRNA ligase, mitochondrial	4	8.9325	-8.97	-8.0975	12.020424285357	10.0198814863251	67	10.0198814863251	-8.0975	1	PipAc1-4
DYNC1H1	Q14204 1977	DYNC1H1 Cytoplasmic dynein 1 heavy chain 1	2	9.0725	-18.46	-8.1	16.5604408153889	6.44881384442131	83	6.44881384442131	-8.1	1	PipAc1-4
SEC61A1	P61619 13	SEC61A1 Protein transport protein Sec61 subunit alpha isoform 1 SEC61A1 Protein transport protein Sec61 subunit al...	2	2.92	-17.78	-8.105	11.3278506346085	17.6847405974756	229	17.6847405974756	-8.105	1	PipAc1-4
DAZAP1	Q96EP5 63	DAZAP1 DAZ-associated protein 1	4	12.11375	-21.9525	-8.1075	16.1183836555241	11.2625615055664	116	11.2625615055664	-8.1075	1	PipAc1-4
TRIM28	Q13263 117;120;83;88;91	TRIM28 Transcription intermediary factor 1-beta	2	9.9875	-26.97	-8.11	3.36582827844797	20.605091603776	266	20.605091603776	-8.11	1	PipAc1-4
MDN1	Q9NU22 1011	MDN1 Midasin	4	7.9275	-15.9025	-8.1125	4.31962479080456	6.94569111032156	86	6.94569111032156	-8.1125	1	PipAc1-4
AHCTF1	Q8WYP5 1261	AHCTF1 Protein ELYS	4	5.0125	-8.115	-8.1925	6.78127077569782	7.25807309139278	48	6.78127077569782	-8.115	1	PipAc1-3
CHTF18	Q8WVB6 373	CHTF18 Chromosome transmission fidelity protein 18 homolog CHTF18 Chromosome transmission fidelity protein 18...	4	8.90625	-35.0025	-8.1175	29.4735411004514	12.1662302433142	60	12.1662302433142	-8.1175	1	PipAc1-4
QTRTD1	Q9H974 324	QTRTD1 Queuine tRNA-ribosyltransferase subunit QTRTD1 QTRTD1 Queuine tRNA-ribosyltransferase subunit QTR...	4	10.19625	-26.7475	-8.12	19.6756268430428	10.0278212987667	129	10.0278212987667	-8.12	1	PipAc1-4
RAB14	P61106 40	RAB14 Ras-related protein Rab-14	4	11.61875	-30.4175	-8.125	12.9245460913204	27.0934438564019	239	27.0934438564019	-8.125	1	PipAc1-4
STUB1	Q9UNE7 48	STUB1 E3 ubiquitin-protein ligase CHIP	4	14.78	-24.4775	-8.13	9.208533632814	15.4891187612466	143	15.4891187612466	-8.13	1	PipAc1-4
TELO2	Q9Y4R8 644	TELO2 Telomere length regulation protein TEL2 homolog TELO2 Telomere length regulation protein TEL2 homo...	2	28.76	-63.82	-8.13	38.947441507755	33.7714198694695	435	33.7714198694695	-8.13	1	PipAc1-4
TEX2	Q8IWB9 1114	TEX2 Testis-expressed sequence 2 protein	4	8.34875	-10.8925	-8.1325	9.04827193446351	12.912475556608	145	12.912475556608	-8.1325	1	PipAc1-4
Uncharacterized	G3V3G9 -1;-2	Uncharacterized protein	4	9.559375	-29.31	-8.135	21.5917403189275	12.7622411824883	90	12.7622411824883	-8.135	1	PipAc1-4
ATP6V1C1	P21283 15	ATP6V1C1 V-type proton ATPase subunit C 1	2	10.9525	-33.775	-8.135	1.54856385079854	24.5861027818563	317	24.5861027818563	-8.135	1	PipAc1-4
UBR1	Q8IWV7 993	UBR1 E3 ubiquitin-protein ligase UBR1	2	21.1075	-74.295	-8.135	22.9880414563747	31.11976944002	401	31.11976944002	-8.135	1	PipAc1-4
C9orf64	Q5T6V5 170	C9orf64 UPF0553 protein C9orf64	2	9.32	-17.945	-8.14	17.5433192412382	13.8027243687614	178	13.8027243687614	-8.14	1	PipAc1-4
GCN1	Q92616 2015	GCN1 eIF-2-alpha kinase activator GCN1	4	10.07	-29.4225	-8.1475	9.84470542982369	25.2523878408888	315	25.2523878408888	-8.1475	1	PipAc1-4
HADHA	P40939 110;97	HADHA Trifunctional enzyme subunit alpha, mitochondrial HADHA Trifunctional enzyme subunit alpha, mitochon...	2	6.0025	-19.9425	-8.15	5.5401816305966	12.6359981798036	163	12.6359981798036	-8.15	1	PipAc1-4
SYNE2	Q8WXH0 2935	SYNE2 Nesprin-2	2	3.505	-8.15	-16.225	2.03646752981726	6.18718433538229	26	2.03646752981726	-8.15	1	PipAc1-3
ZNF592	Q92610 463	ZNF592 Zinc finger protein 592	4	10.03625	-12.5775	-8.155	4.52183130306	11.3224629240579	131	11.3224629240579	-8.155	1	PipAc1-4
ZMYM4	Q5VZL5 1198	ZMYM4 Zinc finger MYM-type protein 4	2	6.695	-12.745	-8.16	0.106066017177982	7.50947401620114	96	7.50947401620114	-8.16	1	PipAc1-4
SF3B1	O75533 965	SF3B1 Splicing factor 3B subunit 1	2	4.22	-8.285	-8.165	17.8403040893366	13.1168307910105	168	13.1168307910105	-8.165	1	PipAc1-4
DENND1A	Q8TEH3 338	DENND1A DENN domain-containing protein 1A	2	11.7375	-50.045	-8.165	5.19723484172113	9.38330698634549	120	9.38330698634549	-8.165	1	PipAc1-4
ZC3H7A	Q8IWR0 149	ZC3H7A Zinc finger CCCH domain-containing protein 7A ZC3H7A Zinc finger CCCH domain-containing protein ...	2	10.0675	-29.77	-8.17	0.622253967444164	23.0375389310577	296	23.0375389310577	-8.17	1	PipAc1-4
PFAS	O15067 270	PFAS Phosphoribosylformylglycinamidine synthase	4	17.0775	-34.67	-8.175	22.52506159814	27.3190415888503	159	27.3190415888503	-8.175	1	PipAc1-4
CAMSAP2	Q08AD1 1416	CAMSAP2 Calmodulin-regulated spectrin-associated protein 2 CAMSAP2 Calmodulin-regulated spectrin-associated p...	4	10.3925	-37.91	-8.185	25.5101979608156	22.9312443331509	152	22.9312443331509	-8.185	1	PipAc1-4
HSDL2	Q6YN16 71	HSDL2 Hydroxysteroid dehydrogenase-like protein 2	4	9.43375	-8.185	-8.2175	6.7958541283148	8.31635086240754	28	6.7958541283148	-8.185	1	PipAc1-3
LYN	P07948 203	LYN Tyrosine-protein kinase Lyn	2	6.8475	-16.925	-8.19	3.42946788875476	8.61256059485215	110	8.61256059485215	-8.19	1	PipAc1-4
NR3C2	P08235 910	NR3C2 Mineralocorticoid receptor	2	5.325	-19.56	-8.19	7.14177848998413	6.02454977570938	77	6.02454977570938	-8.19	1	PipAc1-4
MLH1	P40692 233	MLH1 DNA mismatch repair protein Mlh1	4	10.775	-34.56	-8.19	14.3982614691265	19.8916515151457	142	19.8916515151457	-8.19	1	PipAc1-4
CDCA2	Q69YH5 714	CDCA2 Cell division cycle-associated protein 2	4	9.33875	-11.5225	-8.19	10.3538700494066	10.3033101477147	101	10.3033101477147	-8.19	1	PipAc1-4
COPS3	Q9UNS2 383	COPS3 COP9 signalosome complex subunit 3	4	11.46625	-30.505	-8.1925	25.3498330040522	20.4820724455966	199	20.4820724455966	-8.1925	1	PipAc1-4
VWA8	A3KMH1 858	VWA8 von Willebrand factor A domain-containing protein 8 VWA8 von Willebrand factor A domain-containing pro...	4	18.85125	-8.1975	-9.3675	12.8048255877748	20.6287313796397	134	12.8048255877748	-8.1975	1	PipAc1-3
FAAP100	Q0VG06 15;16	FAAP100 Fanconi anemia core complex-associated protein 100 FAAP100 Fanconi anemia core complex-associated pro...	4	9.48375	-19.675	-8.2	17.9144904104657	22.2180887266809	205	22.2180887266809	-8.2	1	PipAc1-4
PKM	P14618 49	PKM Pyruvate kinase PKM	4	10.36125	-29.04	-8.2025	28.9797895092425	25.0399459198032	302	25.0399459198032	-8.2025	1	PipAc1-4
NOL11	Q9H8H0 286	NOL11 Nucleolar protein 11	4	7.3375	-14.0525	-8.2025	16.5179041749652	19.8031838770099	167	19.8031838770099	-8.2025	1	PipAc1-4
PSMD4	P55036 87	PSMD4 26S proteasome non-ATPase regulatory subunit 4 PSMD4 26S proteasome non-ATPase regulatory subunit...	2	11.1275	-40.235	-8.205	10.8965154980847	11.5753380080238	148	11.5753380080238	-8.205	1	PipAc1-4
NDUFA8	P51970 66	NDUFA8 NADH dehydrogenase [ubiquinone] 1 alpha subcomplex subunit 8 [REVIEWED] ENSG00000119421;P51970;B1AM93;Q9Y6N0 NDUFA8 NADH dehydrogenase [ubiquinone] 1 alpha sub...	4	12.395	-16.3925	-8.2075	18.167638582564	25.2255880341107	388	25.2255880341107	-8.2075	1	PipAc1-4
SGPP1	Q9BX95 76	SGPP1 Sphingosine-1-phosphate phosphatase 1	4	8.495	-13.6275	-8.2075	4.59932150793281	7.19488881081563	88	7.19488881081563	-8.2075	1	PipAc1-4
PITHD1	Q9GZP4 187	PITHD1 PITH domain-containing protein 1	2	15.9575	-9.58	-8.21	11.2712820921136	14.3542676580869	183	14.3542676580869	-8.21	1	PipAc1-4
LOC113230	A0A044PY82 281	LOC113230 Protein LOC113230	4	8.91375	-20.8325	-8.2125	17.8594127842995	17.0775961911115	55	17.0775961911115	-8.2125	1	PipAc1-4
TACC1	O75410 174	TACC1 Transforming acidic coiled-coil-containing protein 1 TACC1 Transforming acidic coiled-coil-containing p...	4	12.995	-25.505	-8.215	5.34327302939562	9.64921585760556	139	9.64921585760556	-8.215	1	PipAc1-4
CAMSAP1	Q5T5Y3 828	CAMSAP1 Calmodulin-regulated spectrin-associated protein 1 CAMSAP1 Calmodulin-regulated spectrin-associated p...	2	10.075	-14.33	-8.215	14.3542676580869	16.2563848994787	207	16.2563848994787	-8.215	1	PipAc1-4
DDX1	Q92499 631	DDX1 ATP-dependent RNA helicase DDX1	2	9.8675	-10.71	-8.215	0.494974746830584	22.0405183695847	281	22.0405183695847	-8.215	1	PipAc1-4
ZNF8	P17098 182	ZNF8 Zinc finger protein 8	2	12.1575	-8.22	-26.655	3.23854905783439	2.46780266634105	41	3.23854905783439	-8.22	1	PipAc1-3
DGKD	Q16760 596	DGKD Diacylglycerol kinase delta	2	12.7775	-10.94	-8.22	16.6877200360025	21.9061680811592	279	21.9061680811592	-8.22	1	PipAc1-4
SPRYD3	Q8NCJ5 229	SPRYD3 SPRY domain-containing protein 3	4	6.145	-25.205	-8.22	6.28759890578272	5.40206133495971	63	5.40206133495971	-8.22	1	PipAc1-4
SFSWAP	Q12872 220	SFSWAP Splicing factor, suppressor of white-apricot homolog SFSWAP Splicing factor, suppressor of white-aprico...	4	5.78125	-9.3325	-8.2275	8.73435124475005	17.7262166954298	260	17.7262166954298	-8.2275	1	PipAc1-4
ZNF136	P52737 235	ZNF136 Zinc finger protein 136	2	12.295	-9.535	-8.23	1.18086832458153	7.05692567624174	90	7.05692567624174	-8.23	1	PipAc1-4
INPPL1	O15357 689	INPPL1 Phosphatidylinositol 3,4,5-trisphosphate 5-phosphatase 2 INPPL1 Phosphatidylinositol 3,4,5-trisphosphate 5-...	2	4.1075	-13.955	-8.235	5.46593541857201	32.8309678504914	418	32.8309678504914	-8.235	1	PipAc1-4
ZNF101	Q8IZC7 352	ZNF101 Zinc finger protein 101	2	10.89	-22.865	-8.235	6.61144840409422	3.71231060122937	47	3.71231060122937	-8.235	1	PipAc1-4
CERS5	Q8N5B7 369	CERS5 Ceramide synthase 5	4	14.32875	-17.1825	-8.235	15.943883623509	16.2731322532982	238	16.2731322532982	-8.235	1	PipAc1-4
HPS3	Q969F9 707	HPS3 Hermansky-Pudlak syndrome 3 protein	4	13.37	-36.785	-8.235	21.6637246720564	26.9391183968592	277	26.9391183968592	-8.235	1	PipAc1-4
NT5C3A	Q9H0P0 103;106;113	NT5C3A Cytosolic 5'-nucleotidase 3A	4	12.0675	-21.78	-8.2375	16.6279824392498	12.5385123386575	152	12.5385123386575	-8.2375	1	PipAc1-4
VWA8	A3KMH1 1065	VWA8 von Willebrand factor A domain-containing protein 8 VWA8 von Willebrand factor A domain-containing pro...	4	8.9575	-8.2425	-18.73	16.00861721074	20.0059107932298	230	16.00861721074	-8.2425	1	PipAc1-3
SETD2	Q9BYW2 958	SETD2 Histone-lysine N-methyltransferase SETD2	4	8.2775	-8.245	-13.69	1.7575835684257	13.5434166048798	20	1.7575835684257	-8.245	1	PipAc1-3
LEMD3	Q9Y2U8 346	LEMD3 Inner nuclear membrane protein Man1	4	15.78125	-11.1625	-8.25	10.7116210257832	21.0284473987025	269	21.0284473987025	-8.25	1	PipAc1-4
PPA2	Q9H2U2 302	PPA2 Inorganic pyrophosphatase 2, mitochondrial	4	14.8125	-11.3175	-8.2575	7.93023906743464	11.7597913105066	53	11.7597913105066	-8.2575	1	PipAc1-4
PAXIP1	Q6ZW49 985	PAXIP1 PAX-interacting protein 1	2	6.6	-21.065	-8.26	8.4782103064267	12.1905209076561	155	12.1905209076561	-8.26	1	PipAc1-4
SUPV3L1	Q8IYB8 230	SUPV3L1 ATP-dependent RNA helicase SUPV3L1, mitochondrial SUPV3L1 ATP-dependent RNA helicase SUPV3L1, mitoch...	4	8.9325	-8.265	-9.87	7.21543946455562	13.326992659011	101	7.21543946455562	-8.265	1	PipAc1-3
KIF20A	O95235 860;866	KIF20A Kinesin-like protein KIF20A	4	13.083125	-8.26875	-9.80875	12.0903483372758	18.9146426413506	83	12.0903483372758	-8.26875	1	PipAc1-3
PHGDH	O43175 281	PHGDH D-3-phosphoglycerate dehydrogenase	4	9.86125	-46.97	-8.28	27.5574587604397	26.2197037867835	299	26.2197037867835	-8.28	1	PipAc1-4
PGD	P52209 402	PGD 6-phosphogluconate dehydrogenase, decarboxylating PGD 6-phosphogluconate dehydrogenase, decarboxylat...	2	10.425	-30.825	-8.28	2.28395490323255	13.2228968081884	167	13.2228968081884	-8.28	1	PipAc1-4
STRBP	Q96SI9 195	STRBP Spermatid perinuclear RNA-binding protein	2	8.0775	-8.28	-26.37	47.6872813232208	14.6229682349378	604	47.6872813232208	-8.28	1	PipAc1-3
PCBP1	Q15365 163	PCBP1 Poly(rC)-binding protein 1	2	12.355	-23.74	-8.285	14.4956890143242	20.7677261634489	263	20.7677261634489	-8.285	1	PipAc1-4
MYO19	Q96H55 845	MYO19 Unconventional myosin-XIX	2	16.55	-8.285	-13.515	13.7108004872072	28.5176164852535	173	13.7108004872072	-8.285	1	PipAc1-3
MRPS18B	Q9Y676 128;143	MRPS18B 28S ribosomal protein S18b, mitochondrial	2	3.61	-15.355	-8.285	14.1633488271665	3.25976226126998	41	3.25976226126998	-8.285	1	PipAc1-4
SETX	Q7Z333 555	SETX Probable helicase senataxin	2	11.4625	-15.585	-8.29	5.1406662992262	5.03460028204822	64	5.03460028204822	-8.29	1	PipAc1-4
STXBP1	P61764 110	STXBP1 Syntaxin-binding protein 1	4	15.7175	-11.8	-8.2925	27.4134212871481	17.3016364832926	130	17.3016364832926	-8.2925	1	PipAc1-4
BAG6	P46379 345;349	BAG6 Large proline-rich protein BAG6	4	15.30125	-33.11125	-8.29625	46.9538472642729	10.5370848079533	70	10.5370848079533	-8.29625	1	PipAc1-4
UNG	P13051 290	UNG Uracil-DNA glycosylase	2	10.9875	-23.06	-8.3	2.51730014102411	14.2552727087208	180	14.2552727087208	-8.3	1	PipAc1-4
GUCY1A2	P33402 277;286;288	GUCY1A2 Guanylate cyclase soluble subunit alpha-2	2	11.865	-72.28	-8.3	6.60437733628236	18.6251926164537	235	18.6251926164537	-8.3	1	PipAc1-4
ZNF618	Q5T7W0 619	ZNF618 Zinc finger protein 618	4	11.445	-12.47	-8.3	7.31996357003685	16.1411461798721	116	16.1411461798721	-8.3	1	PipAc1-4
PARP2	Q9UGN5 474	PARP2 Poly [ADP-ribose] polymerase 2 [REVIEWED] ENSG00000129484;Q9UGN5;Q8TEU4;Q9NUV2;Q9UMR4;Q9Y6C8 PARP2 Poly [ADP-ribose] polymerase 2 [REVIEWED] EN...	2	5.645	-36.33	-8.3	8.57013418798096	2.3758787847868	30	2.3758787847868	-8.3	1	PipAc1-4
IARS2	Q9NSE4 1002	IARS2 Isoleucine--tRNA ligase, mitochondrial	4	9.16125	-9.295	-8.305	10.8250989217959	9.49474416014811	132	9.49474416014811	-8.305	1	PipAc1-4
ZC3HAV1	Q7Z2W4 272	ZC3HAV1 Zinc finger CCCH-type antiviral protein 1	4	7.49125	-18.7625	-8.315	8.38650652337829	10.4881854166168	74	10.4881854166168	-8.315	1	PipAc1-4
SRP68	Q9UHB9 562	SRP68 Signal recognition particle subunit SRP68	4	6.955	-23.57	-8.32	6.4632912152659	11.0763652281182	113	11.0763652281182	-8.32	1	PipAc1-4
RIF1	Q5UIP0 2169	RIF1 Telomere-associated protein RIF1	4	10.345	-12.1875	-8.3225	11.4128184511978	7.36219340052044	88	7.36219340052044	-8.3225	1	PipAc1-4
MRPL21	Q7Z2W9 203	MRPL21 39S ribosomal protein L21, mitochondrial	4	9.77125	-8.325	-11.2225	3.76799239206592	8.99990509209218	7	3.76799239206592	-8.325	1	PipAc1-3
CS	O75390 211	CS Citrate synthase, mitochondrial	2	11.74	-8.84	-8.33	4.76589970519733	2.51730014102411	32	2.51730014102411	-8.33	1	PipAc1-4
CENPB	P07199 65	CENPB Major centromere autoantigen B	4	8.2225	-20.3925	-8.335	4.10663994850616	9.82224855451473	122	9.82224855451473	-8.335	1	PipAc1-4
EPS8L2	Q9H6S3 543	EPS8L2 Epidermal growth factor receptor kinase substrate 8-like protein 2 EPS8L2 Epidermal growth factor receptor kinase sub...	4	18.42875	-50.31	-8.34	35.6060622179239	34.6158817115304	457	34.6158817115304	-8.34	1	PipAc1-4
GOLGA2	Q08379 794	GOLGA2 Golgin subfamily A member 2	4	14.17875	-12.215	-8.345	17.4239882537457	20.5818066910237	308	20.5818066910237	-8.345	1	PipAc1-4
LARP1	Q6PKG0 1054	LARP1 La-related protein 1	4	10.84875	-22.91	-8.355	13.0410301229108	10.2781661788473	111	10.2781661788473	-8.355	1	PipAc1-4
SAPCD2	Q86UD0 301;310	SAPCD2 Suppressor APC domain-containing protein 2	4	10.87375	-23.2725	-8.36125	26.5178444636814	26.3290556784072	383	26.3290556784072	-8.36125	1	PipAc1-4
VCL	P18206 1053	VCL Vinculin	2	13.2475	-8.37	-16.67	7.46704760932994	26.4599357520006	94	7.46704760932994	-8.37	1	PipAc1-3
EDC4	Q6P2E9 976	EDC4 Enhancer of mRNA-decapping protein 4	4	14.93125	-30.075	-8.3725	35.1786890981837	22.9814437826115	49	22.9814437826115	-8.3725	1	PipAc1-4
WBSCR16	Q96I51 114	WBSCR16 Williams-Beuren syndrome chromosomal region 16 protein WBSCR16 Williams-Beuren syndrome chromosomal regio...	4	16.2	-20.6575	-8.375	8.35612100997426	21.7570318134927	305	21.7570318134927	-8.375	1	PipAc1-4
VPS39	Q96JC1 844	VPS39 Vam6/Vps39-like protein	2	10.05	-27.44	-8.375	0.367695526217004	2.69407683632075	34	2.69407683632075	-8.375	1	PipAc1-4
ARHGAP35	Q9NRY4 924	ARHGAP35 Rho GTPase-activating protein 35	2	16.99	-38.795	-8.375	31.643028458098	46.0255803874324	576	46.0255803874324	-8.375	1	PipAc1-4
ZMYM2	Q9UBW7 791;795	ZMYM2 Zinc finger MYM-type protein 2	4	7.826875	-10.42	-8.37875	12.5130358693111	3.8599792205831	48	3.8599792205831	-8.37875	1	PipAc1-4
PWWP2B	Q6NUJ5 410	PWWP2B PWWP domain-containing protein 2B	4	16.2575	-15.6275	-8.38	30.3142061031898	22.4865174419399	287	22.4865174419399	-8.38	1	PipAc1-4
DCUN1D3	Q8IWE4 299	DCUN1D3 DCN1-like protein 3	2	17.61	-8.385	-16.43	5.77706240229409	3.02641702347842	72	5.77706240229409	-8.385	1	PipAc1-3
ASH1L	Q9NR48 747	ASH1L Histone-lysine N-methyltransferase ASH1L	4	12.66375	-10.765	-8.3875	31.5652535762559	27.4904763812246	332	27.4904763812246	-8.3875	1	PipAc1-4
RAP1GAP	P47736 644	RAP1GAP Rap1 GTPase-activating protein 1	2	8.94	-14.33	-8.395	2.02232539419353	1.3930003589375	17	1.3930003589375	-8.395	1	PipAc1-4
ZNF318	Q5VUA4 158	ZNF318 Zinc finger protein 318	4	8.56	-8.4	-10.0425	12.2399183003809	7.41623612982579	141	12.2399183003809	-8.4	1	PipAc1-3
GRWD1	Q9BQ67 235	GRWD1 Glutamate-rich WD repeat-containing protein 1 GRWD1 Glutamate-rich WD repeat-containing protein ...	2	9.6	-8.405	-15.785	5.35279833358216	33.0289577492236	67	5.35279833358216	-8.405	1	PipAc1-3
NUP214	P35658 1003	NUP214 Nuclear pore complex protein Nup214	4	9.2675	-14.145	-8.4075	12.3554185144279	17.3805703301129	243	17.3805703301129	-8.4075	1	PipAc1-4
CCT3	P49368 398	CCT3 T-complex protein 1 subunit gamma	4	10.59875	-25.9275	-8.4075	22.0047788370314	14.6280401398592	104	14.6280401398592	-8.4075	1	PipAc1-4
CEP350	Q5VT06 413	CEP350 Centrosome-associated protein 350	4	15.09875	-24.2125	-8.4075	29.7141990469203	4.5045264271989	68	4.5045264271989	-8.4075	1	PipAc1-4
BRAT1	Q6PJG6 361;366	BRAT1 BRCA1-associated ATM activator 1	4	12.42625	-59.1425	-8.41375	46.4441701580152	28.1373000881392	214	28.1373000881392	-8.41375	1	PipAc1-4
ZWILCH	Q9H900 354	ZWILCH Protein zwilch homolog	2	15.615	-20.18	-8.415	19.8838426869657	5.06995562110755	63	5.06995562110755	-8.415	1	PipAc1-4
RABGAP1L	Q5R372 248	RABGAP1L Rab GTPase-activating protein 1-like	4	19.59	-40.45	-8.425	26.7278069932171	34.2126472716353	320	34.2126472716353	-8.425	1	PipAc1-4
SAPCD2	Q86UD0 226	SAPCD2 Suppressor APC domain-containing protein 2	4	9.44375	-17.4825	-8.425	12.1191099095602	14.0587398676648	160	14.0587398676648	-8.425	1	PipAc1-4
EP400	Q96L91 1368	EP400 E1A-binding protein p400	2	10.745	-8.425	-17.05	6.18718433538229	6.03869191133312	77	6.18718433538229	-8.425	1	PipAc1-3
SMPD4	Q9NXE4 737	SMPD4 Sphingomyelin phosphodiesterase 4	4	11.1925	-15.76	-8.4275	11.3402910015572	17.0238330486018	100	17.0238330486018	-8.4275	1	PipAc1-4
ITPRIP	Q8IWB1 228	ITPRIP Inositol 1,4,5-trisphosphate receptor-interacting protein ITPRIP Inositol 1,4,5-trisphosphate receptor-inter...	2	23.09	-13.445	-8.43	21.8425284708525	1.07480230740355	13	1.07480230740355	-8.43	1	PipAc1-4
SLK	Q9H2G2 1212	SLK STE20-like serine/threonine-protein kinase	2	13.0925	-8.62	-8.44	1.66877200360025	9.92777920785913	123	9.92777920785913	-8.44	1	PipAc1-4
HGS	O14964 185;190	HGS Hepatocyte growth factor-regulated tyrosine kinase substrate HGS Hepatocyte growth factor-regulated tyrosine ki...	4	10.513125	-24.225	-8.4425	14.3925941604238	11.5060400804679	157	11.5060400804679	-8.4425	1	PipAc1-4
RPL27A	P46776 70	RPL27A 60S ribosomal protein L27a	4	8.1375	-23.5025	-8.4425	11.3563033157802	9.016438228776	74	9.016438228776	-8.4425	1	PipAc1-4
ALDH5A1	P51649 272	ALDH5A1 Succinate-semialdehyde dehydrogenase, mitochondrial ALDH5A1 Succinate-semialdehyde dehydrogenase, mito...	4	13.76875	-17.9125	-8.4525	10.4179600530366	5.08545884524363	56	5.08545884524363	-8.4525	1	PipAc1-4
MCM3	P25205 319	MCM3 DNA replication licensing factor MCM3	2	11	-8.455	-20.07	0.742462120245875	12.6713535188629	9	0.742462120245875	-8.455	1	PipAc1-3
IST1	P53990 125	IST1 IST1 homolog	2	17.795	-58.8	-8.455	16.0796082041821	25.180072478053	312	25.180072478053	-8.455	1	PipAc1-4
ALKBH8	Q96BT7 296	ALKBH8 Alkylated DNA repair protein alkB homolog 8 ALKBH8 Alkylated DNA repair protein alkB homolog 8...	4	11.80375	-51.0375	-8.455	42.436357348387	36.5416150892832	404	36.5416150892832	-8.455	1	PipAc1-4
NSF	P46459 599	NSF Vesicle-fusing ATPase	2	8.985	-8.465	-14.075	8.30850467894193	16.7230753750618	103	8.30850467894193	-8.465	1	PipAc1-3
AHNAK	Q09666 1900	AHNAK Neuroblast differentiation-associated protein AHNAK AHNAK Neuroblast differentiation-associated protei...	4	15.0525	-27.675	-8.465	27.2660503190323	27.028753208389	193	27.028753208389	-8.465	1	PipAc1-4
MAP2K3	P46734 29	MAP2K3 Dual specificity mitogen-activated protein kinase kinase 3 MAP2K3 Dual specificity mitogen-activated protein ...	4	18.61375	-71.0125	-8.4725	19.2791551941469	43.3797244305063	479	43.3797244305063	-8.4725	1	PipAc1-4
IGF2BP3	O00425 194	IGF2BP3 Insulin-like growth factor 2 mRNA-binding protein 3 IGF2BP3 Insulin-like growth factor 2 mRNA-binding ...	4	16.29875	-27.145	-8.475	31.4670584368267	15.4612213834052	156	15.4612213834052	-8.475	1	PipAc1-4
PSMA4	P25789 163	PSMA4 Proteasome subunit alpha type-4	2	9.09	-17.905	-8.475	10.4298250225016	9.31259630822683	115	9.31259630822683	-8.475	1	PipAc1-4
THOC1	Q96FV9 251	THOC1 THO complex subunit 1	2	7.35	-8.48	-10.55	5.86898628384835	18.9080353289283	73	5.86898628384835	-8.48	1	PipAc1-3
RAD50	Q92878 1296	RAD50 DNA repair protein RAD50	2	7.125	-8.49	-10.42	5.14773736703807	0.933380951166243	64	5.14773736703807	-8.49	1	PipAc1-3
MCM3	P25205 360	MCM3 DNA replication licensing factor MCM3	4	9.78	-34.8425	-8.4975	16.2124281031559	10.4617728739763	136	10.4617728739763	-8.4975	1	PipAc1-4
GFER	P55789 165;171	GFER FAD-linked sulfhydryl oxidase ALR	4	7.3175	-8.4975	-12.055	7.12440114442377	23.4344255316831	54	7.12440114442377	-8.4975	1	PipAc1-3
TPI1	P60174 255	TPI1 Triosephosphate isomerase	4	14.425	-36.655	-8.5	8.51178986269437	26.3046687871184	128	26.3046687871184	-8.5	1	PipAc1-4
NFYC	Q13952 345	NFYC Nuclear transcription factor Y subunit gamma	2	9.32	-12.08	-8.5	7.52361615182486	4.14364573775317	51	4.14364573775317	-8.5	1	PipAc1-4
RNGTT	O60942 375	RNGTT mRNA-capping enzyme	4	6.91375	-43.5175	-8.5075	37.4212064432277	4.26166927388787	46	4.26166927388787	-8.5075	1	PipAc1-4
GUSB	P08236 644	GUSB Beta-glucuronidase	4	8.2625	-19.2675	-8.5075	8.86833834492122	6.81076782259778	77	6.81076782259778	-8.5075	1	PipAc1-4
UHRF1BP1L	A0JNW5 1235	UHRF1BP1L UHRF1-binding protein 1-like	2	1.63	-37.08	-8.515	15.7260548135888	8.64791593391148	106	8.64791593391148	-8.515	1	PipAc1-4
PSMC5	P62195 209	PSMC5 26S protease regulatory subunit 8	4	12.33625	-24.2725	-8.515	3.90790971407136	12.8643318261515	136	12.8643318261515	-8.515	1	PipAc1-4
GRWD1	Q9BQ67 66	GRWD1 Glutamate-rich WD repeat-containing protein 1 GRWD1 Glutamate-rich WD repeat-containing protein ...	4	7.16	-13.0275	-8.515	5.7255589246815	11.591302774063	118	11.591302774063	-8.515	1	PipAc1-4
FASN	P49327 2010;2024	FASN Fatty acid synthase	4	13.60875	-40.09625	-8.5225	37.9301545332558	27.6048668716225	132	27.6048668716225	-8.5225	1	PipAc1-4
C14orf166	Q9Y224 19	C14orf166 UPF0568 protein C14orf166	4	7.89375	-18.9225	-8.5275	10.8507983577247	14.1076914600984	88	14.1076914600984	-8.5275	1	PipAc1-4
SRRM2	Q9UQ35 1029;1036	SRRM2 Serine/arginine repetitive matrix protein 2	4	11.57125	-15.18125	-8.52875	5.7346685097455	6.66029575794749	59	6.66029575794749	-8.52875	1	PipAc1-4
OGT	O15294 962;965	OGT UDP-N-acetylglucosamine--peptide N-acetylglucosaminyltransferase 110 kDa subunit OGT UDP-N-acetylglucosamine--peptide N-acetylgluco...	2	5	-9.805	-8.53	5.93262589415513	30.6177236253775	376	30.6177236253775	-8.53	1	PipAc1-4
ADCK4	Q96D53 415	ADCK4 AarF domain-containing protein kinase 4	2	7.6175	-11.745	-8.535	3.82544768621922	14.0926381490479	173	14.0926381490479	-8.535	1	PipAc1-4
CORO1B	Q9BR76 25	CORO1B Coronin-1B	4	11.4925	-8.535	-12.18	12.7124151914575	29.5620669101469	126	12.7124151914575	-8.535	1	PipAc1-3
LIMCH1	Q9UPQ0 140	LIMCH1 LIM and calponin homology domains-containing protein 1 LIMCH1 LIM and calponin homology domains-containin...	4	7.2425	-24.5025	-8.5375	14.3885495562733	12.8787509099291	123	12.8787509099291	-8.5375	1	PipAc1-4
PRKDC	P78527 1455	PRKDC DNA-dependent protein kinase catalytic subunit PRKDC DNA-dependent protein kinase catalytic subun...	4	12.64875	-11.6425	-8.5425	5.61175774601862	26.1049885079461	218	26.1049885079461	-8.5425	1	PipAc1-4
KIF2A	O00139 406	KIF2A Kinesin-like protein KIF2A	4	6.65375	-13.3025	-8.5475	9.86263445197749	10.668818663126	122	10.668818663126	-8.5475	1	PipAc1-4
PRKDC	P78527 2469	PRKDC DNA-dependent protein kinase catalytic subunit PRKDC DNA-dependent protein kinase catalytic subun...	4	18.3375	-20.415	-8.55	8.53605099953525	17.4150413914715	104	17.4150413914715	-8.55	1	PipAc1-4
FAM188A	Q9H8M7 27	FAM188A Protein FAM188A	4	12.23	-48.485	-8.5575	39.0004559802404	26.4382316289624	296	26.4382316289624	-8.5575	1	PipAc1-4
NUP153	P49790 1065	NUP153 Nuclear pore complex protein Nup153	4	7.2925	-10.195	-8.56	5.78613572833084	8.36017144959759	125	8.36017144959759	-8.56	1	PipAc1-4
HSD17B10	Q99714 91	HSD17B10 3-hydroxyacyl-CoA dehydrogenase type-2	4	8.9975	-16.9875	-8.56	13.2703965652877	5.04936959761645	55	5.04936959761645	-8.56	1	PipAc1-4
KMT2D	O14686 5314	KMT2D Histone-lysine N-methyltransferase 2D	4	8.55375	-12.3325	-8.565	13.7766937857625	30.1039028477483	382	30.1039028477483	-8.565	1	PipAc1-4
PCMTD2	Q9NV79 223	PCMTD2 Protein-L-isoaspartate O-methyltransferase domain-containing protein 2 PCMTD2 Protein-L-isoaspartate O-methyltransferase ...	2	23.565	-52.32	-8.565	16.4190194591516	20.4565991797268	250	20.4565991797268	-8.565	1	PipAc1-4
DOCK8	Q8NF50 143	DOCK8 Dedicator of cytokinesis protein 8	4	6.50625	-20.2075	-8.5775	8.48379779344133	7.86955049542221	38	7.86955049542221	-8.5775	1	PipAc1-4
XPR1	Q9UBH6 188	XPR1 Xenotropic and polytropic retrovirus receptor 1 XPR1 Xenotropic and polytropic retrovirus receptor...	4	13.275	-8.5775	-8.6	6.48459392200725	7.86319273577851	63	6.48459392200725	-8.5775	1	PipAc1-3
MYO5A	Q9Y4I1 1008	MYO5A Unconventional myosin-Va	4	12.055	-11.5275	-8.58	10.3436208199386	19.9374020373769	228	19.9374020373769	-8.58	1	PipAc1-4
C1orf131	Q8NDD1 100	C1orf131 Uncharacterized protein C1orf131	4	8.9975	-13.615	-8.5825	13.0940024438672	18.6520890250931	277	18.6520890250931	-8.5825	1	PipAc1-4
AKAP9	Q99996 1966	AKAP9 A-kinase anchor protein 9	4	13.63375	-10.295	-8.5825	14.9232626012768	10.7433743147424	12	10.7433743147424	-8.5825	1	PipAc1-4
FAN1	Q9Y2M0 510	FAN1 Fanconi-associated nuclease 1	4	11.32375	-26.565	-8.585	22.7308373507591	7.13344003035469	87	7.13344003035469	-8.585	1	PipAc1-4
NARF	Q9UHQ1 228	NARF Nuclear prelamin A recognition factor	2	21.375	-8.59	-11.27	1.42835569799683	18.6959032945723	17	1.42835569799683	-8.59	1	PipAc1-3
CHEK2	O96017 231	CHEK2 Serine/threonine-protein kinase Chk2	4	17.0975	-60.7125	-8.5925	42.0108711129235	29.7569144625805	287	29.7569144625805	-8.5925	1	PipAc1-4
C1orf198	Q9H425 73	C1orf198 Uncharacterized protein C1orf198	2	20.65	-8.595	-16.1	20.5131677222217	4.99217387517702	250	20.5131677222217	-8.595	1	PipAc1-3
NKX2-5	P52952 82	NKX2-5 Homeobox protein Nkx-2.5	4	11.11875	-14.0425	-8.5975	14.7152831550512	12.3367861157867	171	12.3367861157867	-8.5975	1	PipAc1-4
EXOC6	Q8TAG9 28	EXOC6 Exocyst complex component 6	4	16.3325	-8.5975	-11.59	9.41388115143448	31.4267115683458	56	9.41388115143448	-8.5975	1	PipAc1-3
TRIM33	Q9UPN9 145;150	TRIM33 E3 ubiquitin-protein ligase TRIM33	4	9.143125	-17.17	-8.5975	6.23892752535776	15.7862880901961	123	15.7862880901961	-8.5975	1	PipAc1-4
WDFY1	Q8IWB7 401	WDFY1 WD repeat and FYVE domain-containing protein 1 WDFY1 WD repeat and FYVE domain-containing protein...	2	9.08	-8.6	-14.415	10.776307345283	10.4298250225016	131	10.776307345283	-8.6	1	PipAc1-3
RAD21	O60216 585	RAD21 Double-strand-break repair protein rad21 homolog RAD21 Double-strand-break repair protein rad21 hom...	4	6.06875	-14.1025	-8.6025	11.1586031831946	13.489208958769	77	13.489208958769	-8.6025	1	PipAc1-4
CTPS2	Q9NRF8 216	CTPS2 CTP synthase 2	4	10.4525	-47.97	-8.605	27.9873935906865	27.0378358354856	165	27.0378358354856	-8.605	1	PipAc1-4
FAM73A	Q8NAN2 150	FAM73A Mitoguardin-1	4	8.445	-24.9825	-8.6075	11.6093191732619	7.22218053406772	44	7.22218053406772	-8.6075	1	PipAc1-4
SMC1A	Q14683 1115	SMC1A Structural maintenance of chromosomes protein 1A SMC1A Structural maintenance of chromosomes protei...	4	10.145	-10.765	-8.6125	11.0592660998218	20.3181370126955	143	20.3181370126955	-8.6125	1	PipAc1-4
SLC43A1	O75387 384	SLC43A1 Large neutral amino acids transporter small subunit 3 SLC43A1 Large neutral amino acids transporter smal...	2	12.41	-8.615	-13.125	3.18905158315133	8.76105301890132	39	3.18905158315133	-8.615	1	PipAc1-3
PPIG	Q13427 33	PPIG Peptidyl-prolyl cis-trans isomerase G	4	5.64375	-8.615	-14.6575	3.91004262551361	21.6405381556621	38	3.91004262551361	-8.615	1	PipAc1-3
PCM1	Q15154 957	PCM1 Pericentriolar material 1 protein	4	10.095	-14.7125	-8.6175	13.1368448139828	14.9655635265321	188	14.9655635265321	-8.6175	1	PipAc1-4
MTFR1	Q15390 145	MTFR1 Mitochondrial fission regulator 1	4	7.9725	-8.6175	-11.6	7.95094700858541	12.5367805542997	96	7.95094700858541	-8.6175	1	PipAc1-3
ZKSCAN4	Q969J2 417	ZKSCAN4 Zinc finger protein with KRAB and SCAN domains 4 ZKSCAN4 Zinc finger protein with KRAB and SCAN dom...	4	10.55	-18.935	-8.6175	14.7365588475284	12.8335923134042	160	12.8335923134042	-8.6175	1	PipAc1-4
HNRNPLL	Q8WVV9 505	HNRNPLL Heterogeneous nuclear ribonucleoprotein L-like HNRNPLL Heterogeneous nuclear ribonucleoprotein L-...	4	9.19375	-26.8825	-8.63	8.07554487325778	6.42268375888668	78	6.42268375888668	-8.63	1	PipAc1-4
URB1	O60287 968	URB1 Nucleolar pre-ribosomal-associated protein 1	2	21.905	-17.89	-8.64	15.7119126779651	35.0866384824765	426	35.0866384824765	-8.64	1	PipAc1-4
AFTPH	Q6ULP2 352	AFTPH Aftiphilin	2	7.295	-47.635	-8.64	3.50017856687341	12.982480502585	158	12.982480502585	-8.64	1	PipAc1-4
BCL6	P41182 296	BCL6 B-cell lymphoma 6 protein	4	8.955	-17.0475	-8.6425	18.5040416756268	16.093556422784	217	16.093556422784	-8.6425	1	PipAc1-4
SREBF2	Q12772 762	SREBF2 Sterol regulatory element-binding protein 2 SREBF2 Sterol regulatory element-binding protein 2...	2	13.1825	-9.74	-8.645	7.96202235616052	11.6036222792712	141	11.6036222792712	-8.645	1	PipAc1-4
NAV1	Q8NEY1 1598	NAV1 Neuron navigator 1	4	15.3475	-26.3625	-8.645	25.4127715594607	11.9186478539584	110	11.9186478539584	-8.645	1	PipAc1-4
TCF25	Q9BQ70 216	TCF25 Transcription factor 25	4	12.2425	-8.645	-21.4075	16.7731640823469	14.3859129590953	171	16.7731640823469	-8.645	1	PipAc1-3
SERGEF	Q9UGK8 189	SERGEF Secretion-regulating guanine nucleotide exchange factor SERGEF Secretion-regulating guanine nucleotide exc...	2	6.75	-19.875	-8.645	5.3245140623347	3.04763022691402	37	3.04763022691402	-8.645	1	PipAc1-4
SF3B1	O75533 1244	SF3B1 Splicing factor 3B subunit 1	2	5.82	-12.24	-8.65	1.40007142674936	1.65462986797652	20	1.65462986797652	-8.65	1	PipAc1-4
ATP13A1	Q9HD20 648	ATP13A1 Manganese-transporting ATPase 13A1	4	7.47375	-13.755	-8.655	6.41084757786883	5.72182663141763	50	5.72182663141763	-8.655	1	PipAc1-4
NSA2	O95478 253	NSA2 Ribosome biogenesis protein NSA2 homolog	4	5.7475	-8.665	-10.6925	16.2936828249478	16.4102577168469	133	16.2936828249478	-8.665	1	PipAc1-3
STX12	Q86Y82 29	STX12 Syntaxin-12	4	8.73625	-17.405	-8.6675	7.76556716108575	24.9100761072034	292	24.9100761072034	-8.6675	1	PipAc1-4
CAPN1	P07384 351	CAPN1 Calpain-1 catalytic subunit	2	13.06	-8.675	-20.535	2.36880771697493	34.1744707347458	29	2.36880771697493	-8.675	1	PipAc1-3
MTO1	Q9Y2Z2 707	MTO1 Protein MTO1 homolog, mitochondrial	2	9.26	-34.285	-8.675	1.15258405333407	1.05358910396796	13	1.05358910396796	-8.675	1	PipAc1-4
PMS2	P54278 216	PMS2 Mismatch repair endonuclease PMS2	4	12.64625	-35.18	-8.6825	40.5019629153946	12.7699370267307	135	12.7699370267307	-8.6825	1	PipAc1-4
TPX2	Q9ULW0 462	TPX2 Targeting protein for Xklp2	4	20.76875	-8.6825	-24.9	21.3289808711059	25.7085809280352	300	21.3289808711059	-8.6825	1	PipAc1-3
NUMA1	Q14980 1136	NUMA1 Nuclear mitotic apparatus protein 1	4	7.91875	-14.4775	-8.685	14.0595693983374	12.6753106470808	125	12.6753106470808	-8.685	1	PipAc1-4
ERP44	Q9BS26 318	ERP44 Endoplasmic reticulum resident protein 44	4	12.42125	-14.2775	-8.685	7.96594993289145	7.55003090501401	32	7.55003090501401	-8.685	1	PipAc1-4
HSD3B7	Q9H2F3 161	HSD3B7 3 beta-hydroxysteroid dehydrogenase type 7	4	7.35375	-23.755	-8.685	4.99837640305996	18.9613897170012	227	18.9613897170012	-8.685	1	PipAc1-4
CCT3	P49368 366	CCT3 T-complex protein 1 subunit gamma	4	10.725	-37.3025	-8.6925	36.5528506640271	17.341650008001	199	17.341650008001	-8.6925	1	PipAc1-4
HUWE1	Q7Z6Z7 4341	HUWE1 E3 ubiquitin-protein ligase HUWE1	2	4.0175	-48.775	-8.695	33.2128055123321	27.1034029228804	327	27.1034029228804	-8.695	1	PipAc1-4
LMF2	Q9BU23 696	LMF2 Lipase maturation factor 2	4	10.88	-12.5925	-8.7	9.81459245205831	18.2810448279085	241	18.2810448279085	-8.7	1	PipAc1-4
RPS27A	P62979 121;126	RPS27A Ubiquitin-40S ribosomal protein S27a	4	12.03625	-21.0875	-8.70125	22.8396024848653	26.8699808879103	15	26.8699808879103	-8.70125	1	PipAc1-4
CDK5RAP2	Q96SN8 528	CDK5RAP2 CDK5 regulatory subunit-associated protein 2 CDK5RAP2 CDK5 regulatory subunit-associated protei...	4	8.825	-19.2775	-8.7075	19.7543098673007	8.64709729716664	120	8.64709729716664	-8.7075	1	PipAc1-4
CNBP	P62633 140;150	CNBP Cellular nucleic acid-binding protein	4	5.9175	-32.23625	-8.70875	19.7879211368114	22.535269532816	251	22.535269532816	-8.70875	1	PipAc1-4
ATP2A2	P16615 997	ATP2A2 Sarcoplasmic/endoplasmic reticulum calcium ATPase 2 ATP2A2 Sarcoplasmic/endoplasmic reticulum calcium ...	4	8.0125	-12.895	-8.7125	5.46964045131549	14.0514634469154	93	14.0514634469154	-8.7125	1	PipAc1-4
TBC1D4	O60343 74	TBC1D4 TBC1 domain family member 4	4	13.18125	-41.135	-8.715	36.4310934047644	31.7941089931243	364	31.7941089931243	-8.715	1	PipAc1-4
MCM2	P49736 624	MCM2 DNA replication licensing factor MCM2	4	10.06875	-19.5775	-8.72	31.7215367166641	30.5396758332501	347	30.5396758332501	-8.72	1	PipAc1-4
RNH1	P13489 191;199;209;216	RNH1 Ribonuclease inhibitor	4	10.3625	-41.6425	-8.7225	34.4416824743895	25.8014164662847	267	25.8014164662847	-8.7225	1	PipAc1-4
HK2	P52789 386	HK2 Hexokinase-2	2	3.195	-8.725	-17.865	4.80125504425666	44.625508960683	58	4.80125504425666	-8.725	1	PipAc1-3
SKIV2L2	P42285 650	SKIV2L2 Superkiller viralicidic activity 2-like 2	4	7.07375	-12.2125	-8.7275	2.03740643956968	9.15324487090052	110	9.15324487090052	-8.7275	1	PipAc1-4
RANBP10	Q6VN20 501	RANBP10 Ran-binding protein 10	4	11.16125	-26.45	-8.7275	18.7117307234437	10.3884755859558	101	10.3884755859558	-8.7275	1	PipAc1-4
MGST1	P10620 50	MGST1 Microsomal glutathione S-transferase 1	4	7.8475	-16.5575	-8.73	8.70758816588535	8.17220084595739	48	8.17220084595739	-8.73	1	PipAc1-4
FKBP8	Q14318 274	FKBP8 Peptidyl-prolyl cis-trans isomerase FKBP8	4	7.89	-11.7075	-8.7375	10.6199603734352	14.0125072108218	23	14.0125072108218	-8.7375	1	PipAc1-4
TNIP2	Q8NFZ5 144	TNIP2 TNFAIP3-interacting protein 2	2	8.5925	-18.54	-8.74	9.82878425849301	3.90322943214974	47	3.90322943214974	-8.74	1	PipAc1-4
CNST	Q6PJW8 439	CNST Consortin	4	8.08375	-20.3175	-8.7425	2.95094758792268	5.30405740919157	72	5.30405740919157	-8.7425	1	PipAc1-4
ZNF623	A0A0J9YW98 489	ZNF623 Zinc finger protein 623	2	11.975	-13.75	-8.75	22.5142799129797	0.806101730552665	10	0.806101730552665	-8.75	1	PipAc1-4
TOP2B	Q02880 7	TOP2B DNA topoisomerase 2-beta	4	14.37625	-13.6175	-8.75	9.7391456675282	22.8216052605128	277	22.8216052605128	-8.75	1	PipAc1-4
NARF	Q9UHQ1 99	NARF Nuclear prelamin A recognition factor	4	15.37125	-43.465	-8.7575	32.1728555358913	24.0506235192909	235	24.0506235192909	-8.7575	1	PipAc1-4
GGA2	Q9UJY4 429	GGA2 ADP-ribosylation factor-binding protein GGA2	4	20.005	-48.2225	-8.7625	37.0635547629564	36.5123544160056	59	36.5123544160056	-8.7625	1	PipAc1-4
PDCD11	Q14690 535	PDCD11 Protein RRP5 homolog	4	10.78375	-16.245	-8.765	3.99217985566783	5.63279385977036	60	5.63279385977036	-8.765	1	PipAc1-4
NUMA1	Q14980 1367	NUMA1 Nuclear mitotic apparatus protein 1	4	9.655	-13.9975	-8.765	13.2427750742307	21.5592153536873	132	21.5592153536873	-8.765	1	PipAc1-4
MTMR12	Q9C0I1 236	MTMR12 Myotubularin-related protein 12	2	13.31	-8.765	-11.495	1.26572113832392	4.67397582364308	15	1.26572113832392	-8.765	1	PipAc1-3
FAHD2B	Q6P2I3 215	FAHD2B Fumarylacetoacetate hydrolase domain-containing protein 2B FAHD2B Fumarylacetoacetate hydrolase domain-contai...	4	16.7525	-8.7675	-18.9725	12.4840361395397	11.4404847653702	102	12.4840361395397	-8.7675	1	PipAc1-3
DCAF13	Q9NV06 120	DCAF13 DDB1- and CUL4-associated factor 13	4	7.33375	-8.7675	-15.885	2.79887328521079	8.11314365705427	30	2.79887328521079	-8.7675	1	PipAc1-3
RAB39A	Q14964 185	RAB39A Ras-related protein Rab-39A	2	17.65	-8.77	-12.025	15.8250497629549	2.62336615820209	189	15.8250497629549	-8.77	1	PipAc1-3
ILKAP	Q9H0C8 325	ILKAP Integrin-linked kinase-associated serine/threonine phosphatase 2C ILKAP Integrin-linked kinase-associated serine/thr...	4	15.585	-57.485	-8.77	38.7307892165049	27.5689886164388	240	27.5689886164388	-8.77	1	PipAc1-4
LRRC40	Q9H9A6 264	LRRC40 Leucine-rich repeat-containing protein 40	4	12.27125	-40.6875	-8.775	30.9772920863009	29.037089500614	266	29.037089500614	-8.775	1	PipAc1-4
ZBTB21	Q9ULJ3 152	ZBTB21 Zinc finger and BTB domain-containing protein 21 ZBTB21 Zinc finger and BTB domain-containing prote...	4	4.38625	-20.815	-8.7825	7.79869433516491	13.9881959165576	134	13.9881959165576	-8.7825	1	PipAc1-4
ZNF264	O43296 64	ZNF264 Zinc finger protein 264	4	12.5975	-15.2725	-8.7875	27.9970467192524	14.7095442372178	126	14.7095442372178	-8.7875	1	PipAc1-4
SBF1	O95248 569	SBF1 Myotubularin-related protein 5	2	6.555	-29.195	-8.79	16.1998163569838	21.2980562493388	254	21.2980562493388	-8.79	1	PipAc1-4
MELK	Q14680 649	MELK Maternal embryonic leucine zipper kinase	2	11.005	-8.79	-11.55	10.7480230740355	20.3081067556776	128	10.7480230740355	-8.79	1	PipAc1-3
ME2	P23368 441	ME2 NAD-dependent malic enzyme, mitochondrial	4	8.15875	-8.7925	-16.975	8.90257032172919	14.4472615628937	99	8.90257032172919	-8.7925	1	PipAc1-3
CWF19L1	Q69YN2 160	CWF19L1 CWF19-like protein 1	4	12.57625	-39.23	-8.7925	34.8678677294726	25.6459514348756	194	25.6459514348756	-8.7925	1	PipAc1-4
GDPD1	Q8N9F7 107	GDPD1 Glycerophosphodiester phosphodiesterase domain-containing protein 1 GDPD1 Glycerophosphodiester phosphodiesterase doma...	4	5.05875	-11.545	-8.7925	2.39377665346345	7.08589385093135	17	7.08589385093135	-8.7925	1	PipAc1-4
OGDH	Q02218 395	OGDH 2-oxoglutarate dehydrogenase, mitochondrial	4	6.375	-15.5875	-8.795	4.48407831480822	6.77375572829923	95	6.77375572829923	-8.795	1	PipAc1-4
VWA5B2	Q8N398 734	VWA5B2 von Willebrand factor A domain-containing protein 5B2 VWA5B2 von Willebrand factor A domain-containing p...	4	7.52375	-16.785	-8.7975	10.719544455495	14.6298926289065	99	14.6298926289065	-8.7975	1	PipAc1-4
FZD3	Q9NPG1 600	FZD3 Frizzled-3	2	7.97	-12.52	-8.8	1.56977705423414	9.61665222413705	115	9.61665222413705	-8.8	1	PipAc1-4
USP54	Q70EL1 1511	USP54 Inactive ubiquitin carboxyl-terminal hydrolase 54 USP54 Inactive ubiquitin carboxyl-terminal hydrola...	4	9.2425	-22.76	-8.81	7.9002658183127	7.2640989347154	24	7.2640989347154	-8.81	1	PipAc1-4
FLNB	O75369 2537	FLNB Filamin-B	4	19.66875	-26.905	-8.8125	11.2199301839777	23.4036213365938	208	23.4036213365938	-8.8125	1	PipAc1-4
ZNF761	A0A087WXT7 259	ZNF761 Zinc finger protein 761	4	6.1625	-16.8525	-8.815	3.21405636747916	13.0770167342046	145	13.0770167342046	-8.815	1	PipAc1-4
SDHA	P31040 189;190;191	SDHA Succinate dehydrogenase [ubiquinone] flavoprotein subunit, mitochondrial [REVIEWED] ENSG00000073578;P31040;A8K5J6;B4DJ60;E9PBJ5;Q16395;Q59GW8;Q8IW48;Q9UMY5 SDHA Succinate dehydrogenase [ubiquinone] flavopro...	4	10.7183333333333	-12.425	-8.81666666666667	33.1626139902552	19.0031827743553	188	19.0031827743553	-8.81666666666667	1	PipAc1-4
TRRAP	Q9Y4A5 2876	TRRAP Transformation/transcription domain-associated protein TRRAP Transformation/transcription domain-associat...	4	7.0575	-15.6875	-8.8175	10.6058989089406	15.5947413679526	147	15.5947413679526	-8.8175	1	PipAc1-4
PRR14L	Q5THK1 1988;1990	PRR14L Protein PRR14L	4	12.9275	-22.735	-8.8275	15.343881516748	21.917143023974	155	21.917143023974	-8.8275	1	PipAc1-4
PATZ1	Q9HBE1 14;9	PATZ1 POZ-, AT hook-, and zinc finger-containing protein 1 PATZ1 POZ-, AT hook-, and zinc finger-containing p...	4	12.44875	-8.82875	-19.3275	19.1731832581343	13.3446259470495	127	19.1731832581343	-8.82875	1	PipAc1-3
LRRC8A	Q8IWT6 730	LRRC8A Volume-regulated anion channel subunit LRRC8A LRRC8A Volume-regulated anion channel subunit LRRC...	4	8.1	-13.7875	-8.83	5.02747368632265	5.44183179943421	52	5.44183179943421	-8.83	1	PipAc1-4
FBXL15	Q9H469 165;176	FBXL15 F-box/LRR-repeat protein 15	2	8.77	-9.42	-8.84	8.92368757857423	34.5775216000222	410	34.5775216000222	-8.84	1	PipAc1-4
GNAI2	P04899 66	GNAI2 Guanine nucleotide-binding protein G(i) subunit alpha-2 GNAI2 Guanine nucleotide-binding protein G(i) subu...	4	17.48375	-8.8425	-17.21	25.3037090495972	18.1572079351425	288	25.3037090495972	-8.8425	1	PipAc1-3
RPL10	P27635 195	RPL10 60S ribosomal protein L10	4	9.6825	-32.815	-8.8425	19.7873840278766	15.9053478951787	118	15.9053478951787	-8.8425	1	PipAc1-4
ABCD3	P28288 472;477	ABCD3 ATP-binding cassette sub-family D member 3	4	8.905625	-11.81125	-8.8475	14.831687572559	5.57023712840546	35	5.57023712840546	-8.8475	1	PipAc1-4
YRDC	Q86U90 256	YRDC YrdC domain-containing protein, mitochondrial YRDC YrdC domain-containing protein, mitochondrial...	4	7.0925	-22.88	-8.8475	9.87260181850087	10.3324549357837	26	10.3324549357837	-8.8475	1	PipAc1-4
TADA2B	Q86TJ2 12;9	TADA2B Transcriptional adapter 2-beta	2	4.4375	-9.065	-8.855	3.45775216000222	4.5466966030295	54	4.5466966030295	-8.855	1	PipAc1-4
THOC2	Q8NI27 1518	THOC2 THO complex subunit 2	2	9.5275	-9.505	-8.855	6.39931636973825	4.20728534805996	50	4.20728534805996	-8.855	1	PipAc1-4
SENP6	Q9GZR1 379	SENP6 Sentrin-specific protease 6	4	8.405	-26.595	-8.855	16.1153394834445	15.4839583655688	167	15.4839583655688	-8.855	1	PipAc1-4
AKR7A2	O43488 16	AKR7A2 Aflatoxin B1 aldehyde reductase member 2	4	13.7775	-26.175	-8.8575	29.2333126187688	24.2185608917348	237	24.2185608917348	-8.8575	1	PipAc1-4
PTGES3	Q15185 40	PTGES3 Prostaglandin E synthase 3	4	11.6525	-18.0075	-8.8575	23.1968250341866	31.0310944860152	244	31.0310944860152	-8.8575	1	PipAc1-4
ANLN	Q9NQW6 353	ANLN Actin-binding protein anillin	4	14.44625	-43.48	-8.86	34.096891353905	27.2584335573415	119	27.2584335573415	-8.86	1	PipAc1-4
EHMT2	Q96KQ7 842	EHMT2 Histone-lysine N-methyltransferase EHMT2	4	22.22	-8.865	-23.6325	25.4251640440463	17.3516365702681	341	25.4251640440463	-8.865	1	PipAc1-3
SCAF11	Q99590 542;553	SCAF11 Protein SCAF11	4	14.660625	-8.86875	-15.15125	32.6672068939173	4.99551528039567	386	32.6672068939173	-8.86875	1	PipAc1-3
NLRX1	Q86UT6 310	NLRX1 NLR family member X1	2	7.73	-10.455	-8.87	8.73276874765386	17.8049487502773	210	17.8049487502773	-8.87	1	PipAc1-4
BCKDHB	P21953 299	BCKDHB 2-oxoisovalerate dehydrogenase subunit beta, mitochondrial BCKDHB 2-oxoisovalerate dehydrogenase subunit beta...	4	13.57	-8.88	-15.695	13.2571741584195	6.52764633437403	129	13.2571741584195	-8.88	1	PipAc1-3
SENP7	Q9BQF6 274	SENP7 Sentrin-specific protease 7	4	18.105	-8.88	-10.5275	13.974526825621	17.0803051787724	189	13.974526825621	-8.88	1	PipAc1-3
NFKB2	Q00653 57	NFKB2 Nuclear factor NF-kappa-B p100 subunit	4	16.64	-53.5325	-8.8825	32.6741859118173	29.3423248056455	244	29.3423248056455	-8.8825	1	PipAc1-4
USP48	Q86UV5 850	USP48 Ubiquitin carboxyl-terminal hydrolase 48	4	7.88375	-28.3575	-8.8825	16.8107829978261	24.7247047505122	305	24.7247047505122	-8.8825	1	PipAc1-4
AKAP11	Q9UKA4 1587	AKAP11 A-kinase anchor protein 11	4	12.64125	-19.3125	-8.8875	8.06589682965674	11.5725749799544	139	11.5725749799544	-8.8875	1	PipAc1-4
PMPCB	O75439 389	PMPCB Mitochondrial-processing peptidase subunit beta PMPCB Mitochondrial-processing peptidase subunit b...	4	8.43875	-10.77	-8.8925	7.74623779650483	10.027566587496	69	10.027566587496	-8.8925	1	PipAc1-4
BRCA1	P38398 953	BRCA1 Breast cancer type 1 susceptibility protein	2	11.2	-24.93	-8.895	4.14364573775317	4.94267640049397	58	4.94267640049397	-8.895	1	PipAc1-4
SYBU	Q9NX95 582	SYBU Syntabulin	4	20.8525	-14.09	-8.895	9.38666429924213	11.7690823771439	115	11.7690823771439	-8.895	1	PipAc1-4
MTHFD2	P13995 145	MTHFD2 Bifunctional methylenetetrahydrofolate dehydrogenase/cyclohydrolase, mitochondrial MTHFD2 Bifunctional methylenetetrahydrofolate dehy...	4	5.59125	-11.9525	-8.8975	7.1688277749341	10.7425831002914	65	10.7425831002914	-8.8975	1	PipAc1-4
ACAT2	Q9BWD1 65	ACAT2 Acetyl-CoA acetyltransferase, cytosolic	4	15.5275	-38.8775	-8.8975	16.6345451295389	19.7396071811641	205	19.7396071811641	-8.8975	1	PipAc1-4
RIF1	Q5UIP0 1594	RIF1 Telomere-associated protein RIF1	2	7.0775	-13.32	-8.9	4.46891485709898	7.4953318805774	88	7.4953318805774	-8.9	1	PipAc1-4
CCDC94	Q9BW85 275	CCDC94 Coiled-coil domain-containing protein 94	4	12.2275	-33.75	-8.9025	15.8895416338337	16.2378824050428	159	16.2378824050428	-8.9025	1	PipAc1-4
OGDH	Q02218 283	OGDH 2-oxoglutarate dehydrogenase, mitochondrial	4	5.4325	-12.875	-8.905	9.15546285012396	14.3465617251428	120	14.3465617251428	-8.905	1	PipAc1-4
FLII	Q13045 241	FLII Protein flightless-1 homolog	4	13.4225	-18.0475	-8.905	30.3696694911222	15.5265804348543	189	15.5265804348543	-8.905	1	PipAc1-4
MRGBP	Q9NV56 170	MRGBP MRG/MORF4L-binding protein	4	6.88625	-16.6225	-8.905	9.8583006480157	6.30089147131843	83	6.30089147131843	-8.905	1	PipAc1-4
LARP1	Q6PKG0 238	LARP1 La-related protein 1	4	14.4925	-19.6925	-8.9075	30.2900603884068	21.2113576101735	173	21.2113576101735	-8.9075	1	PipAc1-4
MAGEA1	P43355 92	MAGEA1 Melanoma-associated antigen 1	4	16.6125	-25.185	-8.91	40.8643059405149	26.8168864710279	101	26.8168864710279	-8.91	1	PipAc1-4
MKI67	P46013 1251	MKI67 Antigen KI-67	4	7.54	-11.0775	-8.915	10.8865004324928	11.4939244820905	87	11.4939244820905	-8.915	1	PipAc1-4
CACYBP	Q9HB71 154	CACYBP Calcyclin-binding protein	4	12.30625	-35.4725	-8.9175	34.1665434550624	26.4146189006517	280	26.4146189006517	-8.9175	1	PipAc1-4
ZNF592	Q92610 353	ZNF592 Zinc finger protein 592	4	6.98375	-8.92	-9.1475	3.56607160144979	7.15893090249282	43	3.56607160144979	-8.92	1	PipAc1-3
SRPK1	Q96SB4 188	SRPK1 SRSF protein kinase 1	4	9.21125	-26.07	-8.92	28.1152212629861	18.5422921991862	170	18.5422921991862	-8.92	1	PipAc1-4
RDH11	Q8TC12 33	RDH11 Retinol dehydrogenase 11	2	8.265	-11.26	-8.935	8.58427632360469	21.4041222665168	251	21.4041222665168	-8.935	1	PipAc1-4
PDE4A	P27815 218	PDE4A cAMP-specific 3',5'-cyclic phosphodiesterase 4A PDE4A cAMP-specific 3',5'-cyclic phosphodiesterase...	2	10.765	-8.94	-17.675	27.124616126316	12.353155467329	318	27.124616126316	-8.94	1	PipAc1-3
IRS1	P35568 1095	IRS1 Insulin receptor substrate 1	2	10.7325	-19.16	-8.94	17.8473751571485	15.9947553904397	188	15.9947553904397	-8.94	1	PipAc1-4
ZNF69	Q9UC07 315	ZNF69 Zinc finger protein 69	2	11.04	-8.945	-13.515	5.04167134986008	19.8484873479064	59	5.04167134986008	-8.945	1	PipAc1-3
BAZ2A	Q9UIF9 1679;1682	BAZ2A Bromodomain adjacent to zinc finger domain protein 2A BAZ2A Bromodomain adjacent to zinc finger domain p...	2	6.1025	-8.945	-10.665	13.300678554119	34.0471915141323	156	13.300678554119	-8.945	1	PipAc1-3
TARBP2	Q15633 282;294;295	TARBP2 RISC-loading complex subunit TARBP2	2	11.9075	-31.16	-8.955	3.7900923471599	23.0870364057408	270	23.0870364057408	-8.955	1	PipAc1-4
CHD3	Q12873 1551	CHD3 Chromodomain-helicase-DNA-binding protein 3	2	10.775	-8.96	-25.055	23.1082496091764	19.1413805667198	270	23.1082496091764	-8.96	1	PipAc1-3
SSH3	Q8TE77 413	SSH3 Protein phosphatase Slingshot homolog 3	2	7.875	-8.96	-20.025	3.90322943214974	24.2184072556393	46	3.90322943214974	-8.96	1	PipAc1-3
ZNF592	Q92610 769;770;773;777	ZNF592 Zinc finger protein 592	4	17.45375	-13.12	-8.96	28.1998971629331	19.0469997637423	19	19.0469997637423	-8.96	1	PipAc1-4
UBR7	Q8N806 374	UBR7 Putative E3 ubiquitin-protein ligase UBR7	4	12.7375	-57.5775	-8.965	37.1852429287031	24.562602332272	116	24.562602332272	-8.965	1	PipAc1-4
CTNNA1	P35221 438	CTNNA1 Catenin alpha-1	4	5.82625	-9.1875	-8.9825	7.23053882270655	14.7418460512922	144	14.7418460512922	-8.9825	1	PipAc1-4
BCORL1	Q5H9F3 1101	BCORL1 BCL-6 corepressor-like protein 1	4	9.7325	-15.74	-8.985	8.67287341850055	10.0991270249793	48	10.0991270249793	-8.985	1	PipAc1-4
SGO1	Q5FBB7 44	SGO1 Shugoshin 1	4	12.515	-15.8525	-8.9925	17.8654198103487	11.1445364042955	65	11.1445364042955	-8.9925	1	PipAc1-4
IARS	P41252 87	IARS Isoleucine--tRNA ligase, cytoplasmic	4	10.215	-31.115	-8.995	10.6391431359234	18.8146193158405	218	18.8146193158405	-8.995	1	PipAc1-4
C8orf33	Q9H7E9 42;44;50	C8orf33 UPF0488 protein C8orf33	4	13.9691666666667	-31.56125	-8.99791666666667	32.1506622066183	27.3408334349315	206	27.3408334349315	-8.99791666666667	1	PipAc1-4
RNF40	O75150 69	RNF40 E3 ubiquitin-protein ligase BRE1B	4	19.19625	-38.0925	-9	14.1383058273142	17.1708532111832	230	17.1708532111832	-9	1	PipAc1-4
DDX6	P26196 390	DDX6 Probable ATP-dependent RNA helicase DDX6	2	14.235	-9	-27.155	8.3155757467538	41.1748278684927	97	8.3155757467538	-9	1	PipAc1-3
CCND3	P30281 47	CCND3 G1/S-specific cyclin-D3	2	20.28	-60.475	-9	11.985459941112	46.8670374570444	546	46.8670374570444	-9	1	PipAc1-4
ZNF816	Q0VGE8 551	ZNF816 Zinc finger protein 816	2	11.9875	-13.815	-9	5.62149891043305	4.27092495836675	50	4.27092495836675	-9	1	PipAc1-4
GCN1	Q92616 1482	GCN1 eIF-2-alpha kinase activator GCN1	2	7.32	-47.605	-9.005	19.6222131779267	27.1599714653753	316	27.1599714653753	-9.005	1	PipAc1-4
PPP1R16A	Q96I34 497	PPP1R16A Protein phosphatase 1 regulatory subunit 16A PPP1R16A Protein phosphatase 1 regulatory subunit ...	2	9.88	-9.005	-15.79	0.756604255869605	8.4994235098623	9	0.756604255869605	-9.005	1	PipAc1-3
SENP7	Q9BQF6 221	SENP7 Sentrin-specific protease 7	2	3.7725	-10.73	-9.005	2.91327993848858	4.91439212924651	57	4.91439212924651	-9.005	1	PipAc1-4
PLAA	Q9Y263 193	PLAA Phospholipase A-2-activating protein	4	14.17875	-42.445	-9.0075	24.9494014624266	30.1934400988029	273	30.1934400988029	-9.0075	1	PipAc1-4
HIRA	P54198 745;749;752	HIRA Protein HIRA	4	14.283125	-11.22625	-9.00875	11.5571214517284	7.04565395001297	75	7.04565395001297	-9.00875	1	PipAc1-4
CD320	Q9NPF0 132	CD320 CD320 antigen	4	8.1475	-23.305	-9.01	15.1229152833264	16.3921993643318	106	16.3921993643318	-9.01	1	PipAc1-4
UCKL1	Q9NWZ5 317	UCKL1 Uridine-cytidine kinase-like 1	4	17.44	-37.5025	-9.01	38.720783717103	27.8440143178625	302	27.8440143178625	-9.01	1	PipAc1-4
SRPRB	Q9Y5M8 100	SRPRB Signal recognition particle receptor subunit beta SRPRB Signal recognition particle receptor subunit...	4	8.0725	-12.9	-9.0125	8.8511807121988	8.30508428614665	24	8.30508428614665	-9.0125	1	PipAc1-4
CTBP1	Q13363 54	CTBP1 C-terminal-binding protein 1	2	15.1525	-56.365	-9.015	9.63786542757265	16.4260905269635	191	16.4260905269635	-9.015	1	PipAc1-4
MYO9A	B2RTY4 1149	MYO9A Unconventional myosin-IXa	4	13.5175	-30.9175	-9.0175	9.05679257058848	16.9550825713118	222	16.9550825713118	-9.0175	1	PipAc1-4
MCCC1	Q96RQ3 595	MCCC1 Methylcrotonoyl-CoA carboxylase subunit alpha, mitochondrial MCCC1 Methylcrotonoyl-CoA carboxylase subunit alph...	4	8.33375	-9.0175	-14.19	15.4853680937845	9.65410102840584	160	15.4853680937845	-9.0175	1	PipAc1-3
UBE2O	Q9C0C9 314	UBE2O (E3-independent) E2 ubiquitin-conjugating enzyme UBE2O (E3-independent) E2 ubiquitin-conjugating en...	2	18.4125	-82.425	-9.02	16.2281006282313	27.5771644662754	321	27.5771644662754	-9.02	1	PipAc1-4
MYO1C	O00159 763	MYO1C Unconventional myosin-Ic	2	10.1525	-13.975	-9.025	7.17713382904346	12.4945768235663	145	12.4945768235663	-9.025	1	PipAc1-4
DAZAP1	Q96EP5 85	DAZAP1 DAZ-associated protein 1	4	7.12625	-21.195	-9.025	3.62639858077772	6.23341800299001	53	6.23341800299001	-9.025	1	PipAc1-4
POLR3E	Q9NVU0 553	POLR3E DNA-directed RNA polymerase III subunit RPC5 POLR3E DNA-directed RNA polymerase III subunit RPC...	4	11.50875	-17.61	-9.0275	20.7828551134503	10.9983676819184	87	10.9983676819184	-9.0275	1	PipAc1-4
RNPC3	Q96LT9 420	RNPC3 RNA-binding protein 40	2	10.0025	-9.03	-11.465	11.0167236508864	7.45997654151807	128	11.0167236508864	-9.03	1	PipAc1-3
KLHDC3	Q9BQ90 33	KLHDC3 Kelch domain-containing protein 3	2	23.13	-35.56	-9.03	12.6713535188629	26.6579256507328	309	26.6579256507328	-9.03	1	PipAc1-4
C12orf45	Q8N5I9 13	C12orf45 Uncharacterized protein C12orf45	4	12.36375	-56.79	-9.045	24.1124089768456	23.1283570536257	164	23.1283570536257	-9.045	1	PipAc1-4
FAM208B	Q5VWN6 1139	FAM208B Protein FAM208B	4	12.29	-13.225	-9.0475	14.9266484293472	4.85504119446993	62	4.85504119446993	-9.0475	1	PipAc1-4
CXorf67	Q86X51 282	CXorf67 Uncharacterized protein CXorf67	4	8.8325	-11.86	-9.0525	11.9708813376459	5.22177093203701	52	5.22177093203701	-9.0525	1	PipAc1-4
ERO1A	Q96HE7 131	ERO1A ERO1-like protein alpha	2	10.2475	-26.495	-9.055	18.7595429048791	2.46780266634105	29	2.46780266634105	-9.055	1	PipAc1-4
SBF1	O95248 895	SBF1 Myotubularin-related protein 5	4	7.485	-19.7675	-9.0575	18.7960889105509	20.1239780278817	221	20.1239780278817	-9.0575	1	PipAc1-4
CPSF4	O95639 41	CPSF4 Cleavage and polyadenylation specificity factor subunit 4 CPSF4 Cleavage and polyadenylation specificity fac...	4	9.31125	-9.065	-10.9575	7.99630956545997	12.0028090462191	90	7.99630956545997	-9.065	1	PipAc1-3
NIT2	Q9NQR4 146	NIT2 Omega-amidase NIT2	2	5.7375	-21.97	-9.065	5.26087445202791	4.60326514552442	53	4.60326514552442	-9.065	1	PipAc1-4
PAPOLA	P51003 36	PAPOLA Poly(A) polymerase alpha	4	13.80375	-46.6725	-9.0675	34.321364944691	32.5296617207537	316	32.5296617207537	-9.0675	1	PipAc1-4
HMMR	O75330 17	HMMR Hyaluronan mediated motility receptor	4	16.1275	-29.355	-9.07	30.2966824366409	19.7827517465763	102	19.7827517465763	-9.07	1	PipAc1-4
TNPO3	Q9Y5L0 634	TNPO3 Transportin-3	4	10.32375	-29.3175	-9.07	34.1614962347963	14.4876936282718	151	14.4876936282718	-9.07	1	PipAc1-4
MRPL47	Q9HD33 87	MRPL47 39S ribosomal protein L47, mitochondrial	2	5.815	-10.265	-9.075	11.5046273299051	10.6419570568575	123	10.6419570568575	-9.075	1	PipAc1-4
C9orf114	Q5T280 151	C9orf114 Putative methyltransferase C9orf114	4	10.37875	-9.0775	-14.62	15.1456954830957	15.1563122163671	72	15.1456954830957	-9.0775	1	PipAc1-3
RECQL4	A0A087WZ30 77	RECQL4 ATP-dependent DNA helicase Q4	4	10.8375	-9.08	-9.905	16.1671601299259	14.3858599557575	153	16.1671601299259	-9.08	1	PipAc1-3
DCUN1D4	Q92564 219	DCUN1D4 DCN1-like protein 4	2	6.7	-17.6	-9.085	11.7379725676967	7.07813887967734	82	7.07813887967734	-9.085	1	PipAc1-4
LAS1L	Q9Y4W2 256	LAS1L Ribosomal biogenesis protein LAS1L	4	8.965	-9.0875	-12.5275	4.21734019653778	10.0882815682355	40	4.21734019653778	-9.0875	1	PipAc1-3
STUB1	Q9UNE7 232	STUB1 E3 ubiquitin-protein ligase CHIP	4	9.32375	-24.6275	-9.105	20.4448777203484	31.2878022025624	193	31.2878022025624	-9.105	1	PipAc1-4
ZNF101	Q8IZC7 321	ZNF101 Zinc finger protein 101	4	5.47125	-18.4975	-9.1075	7.03861906437146	8.0790320171004	52	8.0790320171004	-9.1075	1	PipAc1-4
UPF3B	Q9BZI7 319	UPF3B Regulator of nonsense transcripts 3B	4	12.935	-24.745	-9.1075	15.3367891033293	27.1335528758522	251	27.1335528758522	-9.1075	1	PipAc1-4
ZNF141	Q15928 20	ZNF141 Zinc finger protein 141	4	11.2325	-26.1075	-9.11	20.7595445919863	22.4695453150852	252	22.4695453150852	-9.11	1	PipAc1-4
STT3A	P46977 637	STT3A Dolichyl-diphosphooligosaccharide--protein glycosyltransferase subunit STT3A STT3A Dolichyl-diphosphooligosaccharide--protein g...	2	12.7175	-23.925	-9.115	0.95459415460184	8.54892098454536	98	8.54892098454536	-9.115	1	PipAc1-4
DYNC1H1	Q14204 3573	DYNC1H1 Cytoplasmic dynein 1 heavy chain 1	2	11.045	-16.84	-9.115	17.1826947828331	15.8321208307668	182	15.8321208307668	-9.115	1	PipAc1-4
TTC28	Q96AY4 678	TTC28 Tetratricopeptide repeat protein 28	2	9.25	-14.435	-9.115	11.6036222792712	11.0237947186983	127	11.0237947186983	-9.115	1	PipAc1-4
DNMT1	P26358 1125	DNMT1 DNA (cytosine-5)-methyltransferase 1	4	12.83	-22.915	-9.1175	14.7782328668439	16.578408397672	214	16.578408397672	-9.1175	1	PipAc1-4
GARS	P41250 466;471	GARS Glycine--tRNA ligase	4	16.809375	-40.65875	-9.1175	22.5738958294014	19.891592235582	167	19.891592235582	-9.1175	1	PipAc1-4
ATP2C1	P98194 49	ATP2C1 Calcium-transporting ATPase type 2C member 1 ATP2C1 Calcium-transporting ATPase type 2C member ...	4	9.265	-14.0025	-9.12	6.06257577272235	11.5988304008062	130	11.5988304008062	-9.12	1	PipAc1-4
MARK1	Q9P0L2 507	MARK1 Serine/threonine-protein kinase MARK1	2	7.9	-16.17	-9.12	6.42052957317385	8.48528137423857	98	8.48528137423857	-9.12	1	PipAc1-4
MYBBP1A	Q9BQG0 479	MYBBP1A Myb-binding protein 1A	2	8.895	-9.125	-23.23	10.3308300731355	45.8063772852646	119	10.3308300731355	-9.125	1	PipAc1-3
PSMC4	P43686 379	PSMC4 26S protease regulatory subunit 6B	4	6.94125	-13.0425	-9.1275	8.99435888024637	27.1775720953878	238	27.1775720953878	-9.1275	1	PipAc1-4
KMT2D	O14686 5104	KMT2D Histone-lysine N-methyltransferase 2D	4	10.10625	-9.13	-14.1925	21.7776996030343	15.1741103528345	252	21.7776996030343	-9.13	1	PipAc1-3
TET3	O43151 965	TET3 Methylcytosine dioxygenase TET3	2	4.38	-22.29	-9.13	45.6083873865323	8.55599205235722	98	8.55599205235722	-9.13	1	PipAc1-4
LRCH4	O75427 105	LRCH4 Leucine-rich repeat and calponin homology domain-containing protein 4 LRCH4 Leucine-rich repeat and calponin homology do...	4	5.9975	-11.885	-9.13	26.0846985798188	12.5843633132551	166	12.5843633132551	-9.13	1	PipAc1-4
ILKAP	Q9H0C8 190	ILKAP Integrin-linked kinase-associated serine/threonine phosphatase 2C ILKAP Integrin-linked kinase-associated serine/thr...	4	13.61125	-36.2525	-9.13	24.4945441204091	24.0717856975063	207	24.0717856975063	-9.13	1	PipAc1-4
NLN	Q9BYT8 153	NLN Neurolysin, mitochondrial	4	20.81875	-9.1325	-23.1475	25.746140649296	17.2765551639594	214	25.746140649296	-9.1325	1	PipAc1-3
SNX22	Q96L94 33	SNX22 Sorting nexin-22	2	9.9875	-44.97	-9.135	11.8935360595577	48.7974389696836	560	48.7974389696836	-9.135	1	PipAc1-4
CTNNAL1	Q9UBT7 438	CTNNAL1 Alpha-catulin	4	11.91625	-19.7725	-9.1375	9.69763673960483	7.02467259023508	44	7.02467259023508	-9.1375	1	PipAc1-4
CPSF1	Q10570 324	CPSF1 Cleavage and polyadenylation specificity factor subunit 1 CPSF1 Cleavage and polyadenylation specificity fac...	4	7.4425	-13.64	-9.14	24.8709442254746	11.1528740690461	143	11.1528740690461	-9.14	1	PipAc1-4
TANC1	Q9C0D5 1003	TANC1 Protein TANC1	4	7.09875	-23.8625	-9.14	22.2077124365988	24.3794818101889	244	24.3794818101889	-9.14	1	PipAc1-4
COX11	Q9Y6N1 217;219	COX11 Cytochrome c oxidase assembly protein COX11, mitochondrial COX11 Cytochrome c oxidase assembly protein COX11,...	4	10.12875	-9.145	-21.6	8.88910381684603	22.4494320640857	69	8.88910381684603	-9.145	1	PipAc1-3
ZMYM4	Q5VZL5 513;517	ZMYM4 Zinc finger MYM-type protein 4	4	6.75375	-12.085	-9.1525	8.09735141882826	21.5693244755911	156	21.5693244755911	-9.1525	1	PipAc1-4
NIFK	Q9BYG3 237	NIFK MKI67 FHA domain-interacting nucleolar phosphoprotein NIFK MKI67 FHA domain-interacting nucleolar phosph...	4	15.2525	-10.0025	-9.1575	13.0987108144275	14.1351579993528	139	14.1351579993528	-9.1575	1	PipAc1-4
INTS3	Q68E01 498	INTS3 Integrator complex subunit 3	2	4.805	-9.16	-9.23	6.80236723501459	0.975807358037436	78	6.80236723501459	-9.16	1	PipAc1-3
TJP1	Q07157 744	TJP1 Tight junction protein ZO-1	2	7.0475	-13.26	-9.165	2.64457936163769	5.22551911296859	60	5.22551911296859	-9.165	1	PipAc1-4
PDCD11	Q14690 599	PDCD11 Protein RRP5 homolog	4	10.5925	-10.6175	-9.165	2.43945861480234	9.24610368389482	17	9.24610368389482	-9.165	1	PipAc1-4
INTS10	Q9NVR2 122	INTS10 Integrator complex subunit 10	4	10.035	-13.56	-9.1675	2.47616639182427	7.00759290579393	83	7.00759290579393	-9.1675	1	PipAc1-4
UBE2C	O00762 102;114	UBE2C Ubiquitin-conjugating enzyme E2 C	2	15.045	-21.01	-9.17	7.07106781186548	19.8555584157183	227	19.8555584157183	-9.17	1	PipAc1-4
DNAJA1	P31689 149;150;153	DNAJA1 DnaJ homolog subfamily A member 1	4	10.8525	-44.505	-9.17	6.46968572137266	24.9576294280259	199	24.9576294280259	-9.17	1	PipAc1-4
PDK4	Q16654 49	PDK4 [Pyruvate dehydrogenase (acetyl-transferring)] kinase isozyme 4, mitochondrial [REVIEWED] ENSG00000004799;Q16654 PDK4 [Pyruvate dehydrogenase (acetyl-transferring)...	4	11.91625	-36.1025	-9.1725	20.9860578718348	8.72160679003588	55	8.72160679003588	-9.1725	1	PipAc1-4
HNRNPK	P61978 132	HNRNPK Heterogeneous nuclear ribonucleoprotein K	4	10.7425	-13.5475	-9.1925	6.74644288989884	19.4096391431337	243	19.4096391431337	-9.1925	1	PipAc1-4
NDUFV1	P49821 125	NDUFV1 NADH dehydrogenase [ubiquinone] flavoprotein 1, mitochondrial [REVIEWED] ENSG00000167792;P49821;O60924;O60940;Q16104;Q6IBR3;Q96BF8;Q96HS7 NDUFV1 NADH dehydrogenase [ubiquinone] flavoprotei...	4	9.98125	-12.045	-9.195	5.85474451477888	6.58403371801816	54	6.58403371801816	-9.195	1	PipAc1-4
LIG1	P18858 895	LIG1 DNA ligase 1	4	11.2175	-41.35	-9.2	31.0091384379938	18.1786083075685	59	18.1786083075685	-9.2	1	PipAc1-4
SUPT16H	Q9Y5B9 283	SUPT16H FACT complex subunit SPT16	2	6.7175	-9.495	-9.205	13.0602622485155	21.5455436227541	245	21.5455436227541	-9.205	1	PipAc1-4
ELMSAN1	Q6PJG2 16	ELMSAN1 ELM2 and SANT domain-containing protein 1	4	4.60875	-19.8875	-9.2125	6.79154560219297	9.98260946179238	135	9.98260946179238	-9.2125	1	PipAc1-4
HAUS6	Q7Z4H7 743	HAUS6 HAUS augmin-like complex subunit 6	2	11.53	-25.615	-9.215	21.5738278940016	34.5138819897154	393	34.5138819897154	-9.215	1	PipAc1-4
OSBPL3	Q9H4L5 515;520	OSBPL3 Oxysterol-binding protein-related protein 3 OSBPL3 Oxysterol-binding protein-related protein 3...	4	21.960625	-17.83375	-9.21625	22.6481277279896	18.2533701796864	128	18.2533701796864	-9.21625	1	PipAc1-4
LMTK2	Q8IWU2 763	LMTK2 Serine/threonine-protein kinase LMTK2	4	8.64625	-17.12	-9.22	17.6634896514439	13.4488462950049	63	13.4488462950049	-9.22	1	PipAc1-4
ZNF670	Q9BS34 325	ZNF670 Zinc finger protein 670	4	7.34875	-19.27	-9.2225	14.6995555488366	12.4810613197222	162	12.4810613197222	-9.2225	1	PipAc1-4
CCP110	O43303 535	CCP110 Centriolar coiled-coil protein of 110 kDa	2	13.8025	-9.225	-11.96	3.68402632998191	12.402652942012	42	3.68402632998191	-9.225	1	PipAc1-3
DDX52	Q9Y2R4 536	DDX52 Probable ATP-dependent RNA helicase DDX52	4	6.78	-16.415	-9.225	1.64378627970102	8.93614943175564	71	8.93614943175564	-9.225	1	PipAc1-4
SETX	Q7Z333 997	SETX Probable helicase senataxin	2	2.7325	-24.815	-9.23	17.4160400206247	5.68513852073984	65	5.68513852073984	-9.23	1	PipAc1-4
EPHA3	P29320 928	EPHA3 Ephrin type-A receptor 3	4	9.02	-9.235	-13.23	10.4306487493987	21.9905176534493	30	10.4306487493987	-9.235	1	PipAc1-3
FLYWCH1	Q4VC44 695	FLYWCH1 FLYWCH-type zinc finger-containing protein 1 FLYWCH1 FLYWCH-type zinc finger-containing protein...	4	12.95	-9.2375	-14.3725	11.4754967212753	16.6268826001749	93	11.4754967212753	-9.2375	1	PipAc1-3
XPO1	O14980 528	XPO1 Exportin-1	4	8.2475	-33.7125	-9.245	7.31605255585278	14.9551429281034	140	14.9551429281034	-9.245	1	PipAc1-4
RPA3	P35244 26	RPA3 Replication protein A 14 kDa subunit	2	9.61	-15.01	-9.245	7.93373808491306	12.3248711960815	140	12.3248711960815	-9.245	1	PipAc1-4
WDR76	Q9H967 66	WDR76 WD repeat-containing protein 76	2	2.815	-16.04	-9.255	1.07480230740355	2.26981276760882	26	2.26981276760882	-9.255	1	PipAc1-4
CDK5RAP2	Q96SN8 1528	CDK5RAP2 CDK5 regulatory subunit-associated protein 2 CDK5RAP2 CDK5 regulatory subunit-associated protei...	4	22.05625	-9.26	-15.05	42.9889714539284	32.7779224478917	403	42.9889714539284	-9.26	1	PipAc1-3
YEATS2	Q9ULM3 1173	YEATS2 YEATS domain-containing protein 2	4	11.25	-10.8475	-9.26	12.1180646832185	8.30675227350216	83	8.30675227350216	-9.26	1	PipAc1-4
ARF5	P84085 62	ARF5 ADP-ribosylation factor 5	4	12.57	-30.0275	-9.2625	27.2948583375453	14.7779077792945	167	14.7779077792945	-9.2625	1	PipAc1-4
VCP	P55072 572	VCP Transitional endoplasmic reticulum ATPase	2	3.7625	-15.715	-9.27	19.8202030766589	18.8514667864334	213	18.8514667864334	-9.27	1	PipAc1-4
GNL2	Q13823 336	GNL2 Nucleolar GTP-binding protein 2	4	7.25625	-10.835	-9.27	4.781063340583	5.50050906735004	15	5.50050906735004	-9.27	1	PipAc1-4
TPX2	Q9ULW0 364	TPX2 Targeting protein for Xklp2	4	7.5375	-15.855	-9.27	14.8183861019568	12.5444091132265	151	12.5444091132265	-9.27	1	PipAc1-4
TACC3	Q9Y6A5 426	TACC3 Transforming acidic coiled-coil-containing protein 3 TACC3 Transforming acidic coiled-coil-containing p...	4	11.375	-20.3375	-9.27	16.3815249086687	25.6832721175996	216	25.6832721175996	-9.27	1	PipAc1-4
HDAC2	Q92769 274	HDAC2 Histone deacetylase 2	4	7.4025	-11.5875	-9.2775	9.84666906454496	15.9886446684306	151	15.9886446684306	-9.2775	1	PipAc1-4
OCIAD2	Q56VL3 130;134;137	OCIAD2 OCIA domain-containing protein 2	4	5.1075	-14.585	-9.2875	22.0176436825863	26.0505129508039	288	26.0505129508039	-9.2875	1	PipAc1-4
TACC2	O95359 953	TACC2 Transforming acidic coiled-coil-containing protein 2 TACC2 Transforming acidic coiled-coil-containing p...	4	14.96125	-47.8075	-9.29	37.0450206955447	34.9440629196625	250	34.9440629196625	-9.29	1	PipAc1-4
ASPSCR1	Q9BZE9 174	ASPSCR1 Tether containing UBX domain for GLUT4	2	11.8875	-9.29	-35.255	13.8875771825038	23.4688740675815	157	13.8875771825038	-9.29	1	PipAc1-3
FAM111B	Q6SJ93 79;80	FAM111B Protein FAM111B	4	8.0425	-29.1575	-9.2975	20.9735092835383	27.9336551791323	164	27.9336551791323	-9.2975	1	PipAc1-4
CPT1A	P50416 742	CPT1A Carnitine O-palmitoyltransferase 1, liver isoform CPT1A Carnitine O-palmitoyltransferase 1, liver is...	4	7.70375	-9.3	-16.3975	7.30542720630811	7.84202089175148	71	7.30542720630811	-9.3	1	PipAc1-3
TBC1D9B	Q66K14 839	TBC1D9B TBC1 domain family member 9B	2	20.2525	-19.475	-9.3	10.7833784130949	15.1179429817684	170	15.1179429817684	-9.3	1	PipAc1-4
DYNC2H1	Q8NCM8 3245	DYNC2H1 Cytoplasmic dynein 2 heavy chain 1	2	4.25	-15.595	-9.31	3.78302127934803	15.3866435586193	173	15.3866435586193	-9.31	1	PipAc1-4
CHD8	Q9HCK8 1902	CHD8 Chromodomain-helicase-DNA-binding protein 8	2	17.78	-13.37	-9.31	32.272353493354	27.9165757212449	314	27.9165757212449	-9.31	1	PipAc1-4
RCC2	Q9P258 305	RCC2 Protein RCC2	4	10.87375	-51.5375	-9.3125	39.5318482365801	25.3511503683758	261	25.3511503683758	-9.3125	1	PipAc1-4
ACSF3	Q4G176 83	ACSF3 Acyl-CoA synthetase family member 3, mitochondrial ACSF3 Acyl-CoA synthetase family member 3, mitocho...	2	8.7775	-9.315	-15.63	2.22738636073763	4.70933116270241	25	2.22738636073763	-9.315	1	PipAc1-3
NOP58	Q9Y2X3 139	NOP58 Nucleolar protein 58	2	8.31	-34.7	-9.315	5.03460028204822	47.4680782210529	534	47.4680782210529	-9.315	1	PipAc1-4
KIAA1429	Q69YN4 1559;1560	KIAA1429 Protein virilizer homolog	4	9.62125	-14.7975	-9.3175	41.3806237869851	29.2422085064267	84	29.2422085064267	-9.3175	1	PipAc1-4
HCFC1	P51610 1953;1959	HCFC1 Host cell factor 1	2	11.0125	-24.335	-9.32	12.141023432973	4.36991990773286	49	4.36991990773286	-9.32	1	PipAc1-4
NIPBL	Q6KC79 52;56	NIPBL Nipped-B-like protein	4	7.6425	-9.3275	-14.32	9.11788855309532	18.5164377423593	113	9.11788855309532	-9.3275	1	PipAc1-3
NT5C3A	Q9H0P0 120	NT5C3A Cytosolic 5'-nucleotidase 3A	2	7.64	-9.33	-12.28	0.509116882454313	7.19834703247905	6	0.509116882454313	-9.33	1	PipAc1-3
BANP	Q8N9N5 74	BANP Protein BANP	2	16.8825	-38.675	-9.335	31.275332931881	20.4424570441031	230	20.4424570441031	-9.335	1	PipAc1-4
CAND1	Q86VP6 131	CAND1 Cullin-associated NEDD8-dissociated protein 1 CAND1 Cullin-associated NEDD8-dissociated protein ...	2	3.4325	-24.48	-9.34	1.54149278298667	9.54594154601839	107	9.54594154601839	-9.34	1	PipAc1-4
SETX	Q7Z333 1227;1229	SETX Probable helicase senataxin	4	25.10875	-23.67625	-9.3425	23.6788757387254	18.9025154851588	182	18.9025154851588	-9.3425	1	PipAc1-4
MCM4	P33991 509	MCM4 DNA replication licensing factor MCM4	4	8.38875	-20.44	-9.3475	22.3271478996609	16.1220064404734	120	16.1220064404734	-9.3475	1	PipAc1-4
SND1	Q7KZF4 440	SND1 Staphylococcal nuclease domain-containing protein 1 SND1 Staphylococcal nuclease domain-containing pro...	4	8.5825	-19.325	-9.3475	15.6676705352136	13.6762820849333	146	13.6762820849333	-9.3475	1	PipAc1-4
KDM6A	O15550 4	KDM6A Lysine-specific demethylase 6A	2	6.54	-11.55	-9.35	6.56195092941116	13.1097597231986	147	13.1097597231986	-9.35	1	PipAc1-4
VPS18	Q9P253 433	VPS18 Vacuolar protein sorting-associated protein 18 homolog VPS18 Vacuolar protein sorting-associated protein ...	2	10.235	-37.755	-9.37	0.756604255869606	10.2954747340761	115	10.2954747340761	-9.37	1	PipAc1-4
AKAP1	Q92667 376;389	AKAP1 A-kinase anchor protein 1, mitochondrial	4	10.744375	-19.2325	-9.37875	20.7895604811646	14.1482038759931	183	14.1482038759931	-9.37875	1	PipAc1-4
ATRX	P46100 618	ATRX Transcriptional regulator ATRX	4	8.71125	-9.385	-10.4575	9.52015931239248	9.97808390089667	100	9.52015931239248	-9.385	1	PipAc1-3
AGK	Q53H12 408	AGK Acylglycerol kinase, mitochondrial	2	5.0625	-19.445	-9.385	1.19501046020526	20.1596143316285	225	20.1596143316285	-9.385	1	PipAc1-4
MAD1L1	Q9Y6D9 134	MAD1L1 Mitotic spindle assembly checkpoint protein MAD1 MAD1L1 Mitotic spindle assembly checkpoint protein...	2	7.615	-9.825	-9.385	4.46184378928711	15.506851711421	173	15.506851711421	-9.385	1	PipAc1-4
FASN	P49327 1828	FASN Fatty acid synthase	4	5.67375	-43.1075	-9.3875	27.9958775239022	28.3378385143727	253	28.3378385143727	-9.3875	1	PipAc1-4
NOL6	Q9H6R4 486	NOL6 Nucleolar protein 6	4	8.8625	-9.3875	-12.06	11.070451285592	15.0887574041072	82	11.070451285592	-9.3875	1	PipAc1-3
METTL7A	Q9H8H3 96	METTL7A Methyltransferase-like protein 7A	4	10.90125	-16.2625	-9.3875	5.90904039022694	14.1103682328516	163	14.1103682328516	-9.3875	1	PipAc1-4
ANKRD50	Q9ULJ7 122	ANKRD50 Ankyrin repeat domain-containing protein 50 ANKRD50 Ankyrin repeat domain-containing protein 5...	4	9.95	-14.975	-9.395	5.59617428844623	15.2478315398179	148	15.2478315398179	-9.395	1	PipAc1-4
MDC1	Q14676 2042;2049	MDC1 Mediator of DNA damage checkpoint protein 1	2	13.4125	-9.535	-9.4	2.3546655813512	0.141421356237309	2	0.141421356237309	-9.4	1	PipAc1-4
TAPT1	Q6NXT6 562	TAPT1 Transmembrane anterior posterior transformation protein 1 homolog TAPT1 Transmembrane anterior posterior transformat...	2	14.0425	-20.37	-9.4	4.65276262020748	6.05283404695685	68	6.05283404695685	-9.4	1	PipAc1-4
RETSAT	Q6NUM9 534	RETSAT All-trans-retinol 13,14-reductase	4	11.21875	-36.29	-9.4025	9.49463357200617	5.2835680810099	58	5.2835680810099	-9.4025	1	PipAc1-4
ZCCHC8	Q6NZY4 157	ZCCHC8 Zinc finger CCHC domain-containing protein 8 ZCCHC8 Zinc finger CCHC domain-containing protein ...	4	12.3075	-10.38	-9.4025	8.06561012364636	24.1013089201949	91	24.1013089201949	-9.4025	1	PipAc1-4
SPECC1	Q5M775 633	SPECC1 Cytospin-B	2	10.815	-20.715	-9.405	3.52846283812087	12.2824447892103	137	12.2824447892103	-9.405	1	PipAc1-4
RACK1	P63244 153	RACK1 Receptor of activated protein C kinase 1	4	11.965	-31.035	-9.4075	36.2751425450909	13.5988268489111	51	13.5988268489111	-9.4075	1	PipAc1-4
COPG1	Q9Y678 169	COPG1 Coatomer subunit gamma-1	4	11.225	-37.0925	-9.4075	13.1621942826162	19.6769973573206	116	19.6769973573206	-9.4075	1	PipAc1-4
NLN	Q9BYT8 255;256	NLN Neurolysin, mitochondrial	2	5.57	-23.6525	-9.41	12.0031376106416	8.02566196646731	89	8.02566196646731	-9.41	1	PipAc1-4
PRRC2C	Q9Y520 177	PRRC2C Protein PRRC2C	4	8.9775	-16.27	-9.41	7.67159262039724	20.9135570065608	279	20.9135570065608	-9.41	1	PipAc1-4
UQCRC2	P22695 192	UQCRC2 Cytochrome b-c1 complex subunit 2, mitochondrial UQCRC2 Cytochrome b-c1 complex subunit 2, mitochon...	4	4.385	-11.4975	-9.4125	6.15661365254201	2.99818139322268	38	2.99818139322268	-9.4125	1	PipAc1-4
ADK	P55263 353	ADK Adenosine kinase	4	14.32625	-50.575	-9.4175	30.0332765445264	31.4804038252371	297	31.4804038252371	-9.4175	1	PipAc1-4
TRIM27	P14373 359;365	TRIM27 Zinc finger protein RFP	4	5.50625	-9.4225	-11.98625	13.9629357586433	15.806088687064	130	13.9629357586433	-9.4225	1	PipAc1-3
GSTM3	P21266 39	GSTM3 Glutathione S-transferase Mu 3	4	16.46375	-33.7625	-9.4225	22.5991229549585	39.9071024380373	86	39.9071024380373	-9.4225	1	PipAc1-4
MTOR	P42345 674	MTOR Serine/threonine-protein kinase mTOR	2	9.9075	-10.46	-9.43	2.63043722601396	21.128350621854	235	21.128350621854	-9.43	1	PipAc1-4
SETD1A	O15047 1514	SETD1A Histone-lysine N-methyltransferase SETD1A	4	6.1375	-20.555	-9.435	8.14184868442051	7.52039670939417	89	7.52039670939417	-9.435	1	PipAc1-4
CCT7	Q99832 370	CCT7 T-complex protein 1 subunit eta	2	11.49	-57.88	-9.435	2.3758787847868	17.9392990387027	199	17.9392990387027	-9.435	1	PipAc1-4
FXR1	P51114 157	FXR1 Fragile X mental retardation syndrome-related protein 1 FXR1 Fragile X mental retardation syndrome-related...	4	8.96375	-18.9925	-9.44	22.6669838825842	33.2907724952926	334	33.2907724952926	-9.44	1	PipAc1-4
ATRX	P46100 2404	ATRX Transcriptional regulator ATRX	2	18.365	-12.93	-9.455	3.57796031280393	5.06995562110755	56	5.06995562110755	-9.455	1	PipAc1-4
SEPHS1	P49903 31	SEPHS1 Selenide, water dikinase 1	2	10.1325	-57.66	-9.455	20.7889393668845	14.191633098414	157	14.191633098414	-9.455	1	PipAc1-4
HNRNPF	P52597 290	HNRNPF Heterogeneous nuclear ribonucleoprotein F	4	16.195	-9.455	-25.6375	12.3565974280948	25.3614489267996	142	12.3565974280948	-9.455	1	PipAc1-3
ARID4B	Q4LE39 1113	ARID4B AT-rich interactive domain-containing protein 4B ARID4B AT-rich interactive domain-containing prote...	2	9.0925	-9.455	-9.55	1.29400540957138	4.9780317395533	14	1.29400540957138	-9.455	1	PipAc1-3
SAFB	Q15424 463	SAFB Scaffold attachment factor B1	4	8.8575	-9.46	-10.0575	13.5436184234495	22.4549406219062	47	13.5436184234495	-9.46	1	PipAc1-3
ZNHIT3	Q15649 11;14;6	ZNHIT3 Zinc finger HIT domain-containing protein 3 ZNHIT3 Zinc finger HIT domain-containing protein 3...	4	8.93125	-18.9625	-9.4625	9.42641457112229	7.12485029082483	30	7.12485029082483	-9.4625	1	PipAc1-4
SBF1	O95248 986	SBF1 Myotubularin-related protein 5	4	12.93375	-11.9425	-9.4675	17.5264949433707	23.5800061846189	194	23.5800061846189	-9.4675	1	PipAc1-4
FAM111B	Q6SJ93 351	FAM111B Protein FAM111B	4	9.67	-16.045	-9.4675	3.22575572540761	13.4560553283643	88	13.4560553283643	-9.4675	1	PipAc1-4
CD81	P60033 175	CD81 CD81 antigen	2	7.345	-23.325	-9.47	14.1774909627903	32.2440692221066	357	32.2440692221066	-9.47	1	PipAc1-4
MIF	P14174 81	MIF Macrophage migration inhibitory factor	4	8.52375	-38.4925	-9.4725	12.5091523160711	21.2009549706297	166	21.2009549706297	-9.4725	1	PipAc1-4
NUP155	O75694 974	NUP155 Nuclear pore complex protein Nup155	4	6.48375	-9.475	-10.05	6.7318372925475	12.1955155692574	23	6.7318372925475	-9.475	1	PipAc1-3
SETDB1	Q15047 1279;1280;1281;1286	SETDB1 Histone-lysine N-methyltransferase SETDB1	4	7.095	-15.105	-9.475	12.7664469084654	18.6227486335038	90	18.6227486335038	-9.475	1	PipAc1-4
MGA	Q8IWI9 1056;1058	MGA MAX gene-associated protein	4	10.375625	-9.475	-13.3375	24.1276200649795	26.1587937731591	197	24.1276200649795	-9.475	1	PipAc1-3
ELF2	Q15723 591	ELF2 ETS-related transcription factor Elf-2	4	9.8125	-21.45	-9.48	12.5961396202699	14.4755541056868	193	14.4755541056868	-9.48	1	PipAc1-4
WAPL	Q7Z5K2 891	WAPL Wings apart-like protein homolog	4	15.4125	-9.4875	-32.3075	20.8803965080487	17.4698242215923	116	20.8803965080487	-9.4875	1	PipAc1-3
TAOK3	Q9H2K8 795	TAOK3 Serine/threonine-protein kinase TAO3	4	10.68375	-9.6625	-9.4875	12.017904351425	15.4139576899207	153	15.4139576899207	-9.4875	1	PipAc1-4
SEC24B	O95487 562	SEC24B Protein transport protein Sec24B	4	9.7125	-24.4675	-9.495	33.9650824377036	24.5725816036221	207	24.5725816036221	-9.495	1	PipAc1-4
VARS	P26640 663	VARS Valine--tRNA ligase	2	7.9075	-9.505	-12.96	18.9999592104825	43.8547625691897	210	18.9999592104825	-9.505	1	PipAc1-3
EEF1A1	P68104 363;370	EEF1A1 Elongation factor 1-alpha 1	2	7.9625	-10.5	-9.505	8.65498700172334	10.6136727856101	117	10.6136727856101	-9.505	1	PipAc1-4
MACROD1	Q9BQ69 199	MACROD1 O-acetyl-ADP-ribose deacetylase MACROD1	4	8.38625	-9.5075	-10.485	9.93469132216329	10.0060531679579	99	9.93469132216329	-9.5075	1	PipAc1-3
CAMKMT	Q7Z624 281	CAMKMT Calmodulin-lysine N-methyltransferase	4	15.815	-39.7275	-9.51	25.2877208344287	28.9614168622094	304	28.9614168622094	-9.51	1	PipAc1-4
RCOR1	Q9UKL0 35	RCOR1 REST corepressor 1	2	11.12	-12.765	-9.51	0.572756492761104	1.07480230740355	12	1.07480230740355	-9.51	1	PipAc1-4
MEPCE	Q7L2J0 429	MEPCE 7SK snRNA methylphosphate capping enzyme	4	10.3625	-16.5	-9.515	10.9822371734239	10.3808365109305	57	10.3808365109305	-9.515	1	PipAc1-4
NEDD4L	Q96PU5 341	NEDD4L E3 ubiquitin-protein ligase NEDD4-like	4	7.9575	-26.515	-9.5175	18.336632733411	14.7423887141806	14	14.7423887141806	-9.5175	1	PipAc1-4
DDB1	Q16531 378	DDB1 DNA damage-binding protein 1	2	2.185	-9.52	-14.555	3.19612265096319	22.1536554545745	35	3.19612265096319	-9.52	1	PipAc1-3
AFF4	Q9UHB7 315	AFF4 AF4/FMR2 family member 4	2	8.3	-12.6	-9.52	11.5541248045882	3.60624458405139	40	3.60624458405139	-9.52	1	PipAc1-4
MED15	Q96RN5 588	MED15 Mediator of RNA polymerase II transcription subunit 15 MED15 Mediator of RNA polymerase II transcription ...	2	4.825	-9.525	-11.07	0.304055915910215	7.46704760932994	3	0.304055915910215	-9.525	1	PipAc1-3
MTOR	P42345 1214	MTOR Serine/threonine-protein kinase mTOR	4	7.91875	-18.04	-9.53	8.30286296004778	8.45802971540457	110	8.45802971540457	-9.53	1	PipAc1-4
ZCCHC11	Q5TAX3 20	ZCCHC11 Terminal uridylyltransferase 4	2	9.0275	-25.285	-9.53	9.59543902070145	14.1845620306021	156	14.1845620306021	-9.53	1	PipAc1-4
ARHGAP19	Q14CB8 23;28	ARHGAP19 Rho GTPase-activating protein 19	4	19.42875	-11.1225	-9.54	38.1982577045952	14.582937518438	22	14.582937518438	-9.54	1	PipAc1-4
TXNRD2	Q9NNW7 54	TXNRD2 Thioredoxin reductase 2, mitochondrial	4	19.20125	-9.5475	-13.3	14.154759800152	12.4034296332372	178	14.154759800152	-9.5475	1	PipAc1-3
KIF2A	O00139 420	KIF2A Kinesin-like protein KIF2A	4	9.1625	-17.0425	-9.55	15.5673619580626	17.7526692828618	138	17.7526692828618	-9.55	1	PipAc1-4
TRIP11	Q15643 212	TRIP11 Thyroid receptor-interacting protein 11	4	7.01125	-15.3075	-9.55	13.0731107621713	16.4184713052099	184	16.4184713052099	-9.55	1	PipAc1-4
PCM1	Q15154 1717	PCM1 Pericentriolar material 1 protein	4	7.725	-23.3925	-9.555	10.842079674429	9.37711576125623	94	9.37711576125623	-9.555	1	PipAc1-4
AQR	O60306 28	AQR Intron-binding protein aquarius	4	7.32375	-10.3925	-9.5575	10.9084963063965	8.61455115874685	40	8.61455115874685	-9.5575	1	PipAc1-4
NET1	Q7Z628 389	NET1 Neuroepithelial cell-transforming gene 1 protein NET1 Neuroepithelial cell-transforming gene 1 prot...	2	11.0575	-17.395	-9.56	31.5864599156031	3.32340187157677	36	3.32340187157677	-9.56	1	PipAc1-4
AP3B1	O00203 893	AP3B1 AP-3 complex subunit beta-1	2	7.125	-13.725	-9.565	4.37699097554473	10.6560991924813	117	10.6560991924813	-9.565	1	PipAc1-4
MASTL	Q96GX5 614	MASTL Serine/threonine-protein kinase greatwall	2	19.6875	-60.535	-9.565	18.6888322267605	31.2894750675047	343	31.2894750675047	-9.565	1	PipAc1-4
UHRF2	Q96PU4 704	UHRF2 E3 ubiquitin-protein ligase UHRF2	4	7.0825	-14.045	-9.565	18.5298938654992	19.2477609087395	237	19.2477609087395	-9.565	1	PipAc1-4
DDX24	Q9GZR7 832	DDX24 ATP-dependent RNA helicase DDX24	4	10.65125	-9.565	-23.435	13.1053691287197	29.4849910971667	92	13.1053691287197	-9.565	1	PipAc1-3
PLRG1	O43660 338	PLRG1 Pleiotropic regulator 1	4	11.0375	-9.5675	-22.4275	18.6127597362669	24.9473276791991	232	18.6127597362669	-9.5675	1	PipAc1-3
HGS	O14964 212;215	HGS Hepatocyte growth factor-regulated tyrosine kinase substrate HGS Hepatocyte growth factor-regulated tyrosine ki...	2	7.5175	-16.24	-9.57	2.60922402257836	10.0550584284727	110	10.0550584284727	-9.57	1	PipAc1-4
PPP6R3	Q5H9R7 604;605	PPP6R3 Serine/threonine-protein phosphatase 6 regulatory subunit 3 PPP6R3 Serine/threonine-protein phosphatase 6 regu...	4	14.26375	-33.41	-9.575	20.1505549964924	19.642013644227	211	19.642013644227	-9.575	1	PipAc1-4
TMPO	P42166 341	TMPO Lamina-associated polypeptide 2, isoform alpha TMPO Lamina-associated polypeptide 2, isoform alph...	4	10.2375	-28.4925	-9.5825	7.65828255333183	15.9625360871427	110	15.9625360871427	-9.5825	1	PipAc1-4
RPL3	P39023 336	RPL3 60S ribosomal protein L3	4	8.69125	-41.6825	-9.585	36.0256421409344	19.0657695010368	116	19.0657695010368	-9.585	1	PipAc1-4
TK2	O00142 189	TK2 Thymidine kinase 2, mitochondrial	2	9.1575	-9.59	-10.245	5.41643794388895	12.4380082810714	59	5.41643794388895	-9.59	1	PipAc1-3
DSP	P15924 1148	DSP Desmoplakin	4	12.02375	-35.99	-9.595	27.4660748318115	16.8023143247193	209	16.8023143247193	-9.595	1	PipAc1-4
RIOK2	Q9BVS4 449	RIOK2 Serine/threonine-protein kinase RIO2	2	15.585	-63.135	-9.6	30.4409469300809	41.6627315475114	455	41.6627315475114	-9.6	1	PipAc1-4
BRCC3	P46736 240	BRCC3 Lys-63-specific deubiquitinase BRCC36	2	27.0625	-9.605	-18.685	31.0773430331488	16.2281006282313	339	31.0773430331488	-9.605	1	PipAc1-3
SSRP1	Q08945 200	SSRP1 FACT complex subunit SSRP1	4	6.475	-9.605	-12.885	23.0399095773689	18.4084591062551	231	23.0399095773689	-9.605	1	PipAc1-3
ATM	Q13315 2021	ATM Serine-protein kinase ATM	4	8.065	-31.76	-9.605	17.5301587747136	15.5199022763246	113	15.5199022763246	-9.605	1	PipAc1-4
MED13	Q9UHV7 937	MED13 Mediator of RNA polymerase II transcription subunit 13 MED13 Mediator of RNA polymerase II transcription ...	4	4.00625	-14.5625	-9.605	14.9024055664402	23.6007916533888	38	23.6007916533888	-9.605	1	PipAc1-4
WBSCR16	Q96I51 181	WBSCR16 Williams-Beuren syndrome chromosomal region 16 protein WBSCR16 Williams-Beuren syndrome chromosomal regio...	4	5.37125	-9.6075	-13.8325	8.72794506169694	30.8905253813096	70	8.72794506169694	-9.6075	1	PipAc1-3
ZC3H11A	O75152 431	ZC3H11A Zinc finger CCCH domain-containing protein 11A ZC3H11A Zinc finger CCCH domain-containing protein...	2	4.225	-9.61	-9.655	1.73948268171891	5.63564104605678	19	1.73948268171891	-9.61	1	PipAc1-3
BANF1	O75531 67	BANF1 Barrier-to-autointegration factor	4	11.5525	-23.3525	-9.6175	14.0081413827817	12.8590133758388	48	12.8590133758388	-9.6175	1	PipAc1-4
PHF3	Q92576 1702	PHF3 PHD finger protein 3	4	22.655	-16.1275	-9.6175	29.0725063419032	9.23633179352063	96	9.23633179352063	-9.6175	1	PipAc1-4
KIF11	P52732 773	KIF11 Kinesin-like protein KIF11	2	9.505	-21.215	-9.63	2.93449314192417	8.37214428924872	91	8.37214428924872	-9.63	1	PipAc1-4
LRRC47	Q8N1G4 249	LRRC47 Leucine-rich repeat-containing protein 47	2	7.53	-27.25	-9.63	36.005877298019	8.01859089865545	87	8.01859089865545	-9.63	1	PipAc1-4
WDR12	Q9GZL7 302;309	WDR12 Ribosome biogenesis protein WDR12	4	9.438125	-11.13	-9.63125	16.3614440071774	11.9601883868942	128	11.9601883868942	-9.63125	1	PipAc1-4
CDK5RAP1	Q96SZ6 538	CDK5RAP1 CDK5 regulatory subunit-associated protein 1 CDK5RAP1 CDK5 regulatory subunit-associated protei...	2	11.755	-9.635	-23.51	5.87605735166021	0.947523086789974	64	5.87605735166021	-9.635	1	PipAc1-3
NUSAP1	Q9BXS6 256	NUSAP1 Nucleolar and spindle-associated protein 1	4	8.77125	-12.51	-9.635	6.55974084853967	7.66614418509505	78	7.66614418509505	-9.635	1	PipAc1-4
UBE3A	Q05086 140	UBE3A Ubiquitin-protein ligase E3A	2	11.3025	-9.64	-9.95	2.92742207411231	16.3341666454092	32	2.92742207411231	-9.64	1	PipAc1-3
KDM3B	Q7LBC6 937	KDM3B Lysine-specific demethylase 3B	2	9.095	-23.495	-9.64	5.90434162290767	18.5261976670875	201	18.5261976670875	-9.64	1	PipAc1-4
C17orf80	Q9BSJ5 307	C17orf80 Uncharacterized protein C17orf80	2	16.185	-13.39	-9.64	5.45886435076015	7.17006276123159	78	7.17006276123159	-9.64	1	PipAc1-4
TOP3A	Q13472 190	TOP3A DNA topoisomerase 3-alpha	2	2.275	-28.885	-9.645	2.51022907321224	2.08596500450031	23	2.08596500450031	-9.645	1	PipAc1-4
ZNF141	Q15928 55	ZNF141 Zinc finger protein 141	4	14.19375	-13.2225	-9.65	16.8934116842435	12.5251027939894	105	12.5251027939894	-9.65	1	PipAc1-4
NUP35	Q8NFH5 255	NUP35 Nucleoporin NUP53	4	9.425	-11.59	-9.6525	12.0553971315756	16.1596129801016	108	16.1596129801016	-9.6525	1	PipAc1-4
PAPOLG	Q9BWT3 604	PAPOLG Poly(A) polymerase gamma	4	13.0475	-21.435	-9.6525	19.5240475653317	11.7567749971382	145	11.7567749971382	-9.6525	1	PipAc1-4
FTO	Q9C0B1 326	FTO Alpha-ketoglutarate-dependent dioxygenase FTO	4	13.58	-52.9575	-9.6525	24.3686251492912	35.6747785557248	290	35.6747785557248	-9.6525	1	PipAc1-4
VPS13C	Q709C8 2159	VPS13C Vacuolar protein sorting-associated protein 13C VPS13C Vacuolar protein sorting-associated protein...	4	11.045	-26.3325	-9.655	27.1936786465777	19.1544851144582	182	19.1544851144582	-9.655	1	PipAc1-4
NDUFV1	P49821 142	NDUFV1 NADH dehydrogenase [ubiquinone] flavoprotein 1, mitochondrial [REVIEWED] ENSG00000167792;P49821;O60924;O60940;Q16104;Q6IBR3;Q96BF8;Q96HS7 NDUFV1 NADH dehydrogenase [ubiquinone] flavoprotei...	4	5.06375	-12.24	-9.66	15.1084479679416	14.7090652320261	107	14.7090652320261	-9.66	1	PipAc1-4
PAFAH1B3	Q15102 205	PAFAH1B3 Platelet-activating factor acetylhydrolase IB subunit gamma PAFAH1B3 Platelet-activating factor acetylhydrolas...	4	11.685	-35.365	-9.66	31.2137688635427	32.3749162161078	218	32.3749162161078	-9.66	1	PipAc1-4
OPA3	Q9H6K4 164	OPA3 Optic atrophy 3 protein	4	5.01	-9.66	-11.04	8.62814387146312	10.3327085832644	40	8.62814387146312	-9.66	1	PipAc1-3
ULK1	O75385 426	ULK1 Serine/threonine-protein kinase ULK1	2	7.535	-36.665	-9.665	30.0449671326164	4.20728534805996	46	4.20728534805996	-9.665	1	PipAc1-4
TRAPPC8	Q9Y2L5 978	TRAPPC8 Trafficking protein particle complex subunit 8 TRAPPC8 Trafficking protein particle complex subun...	4	12.60625	-36.605	-9.6675	4.07588436211497	17.0975639102963	201	17.0975639102963	-9.6675	1	PipAc1-4
MRM1	Q6IN84 182	MRM1 rRNA methyltransferase 1, mitochondrial	4	8.315	-9.67	-12.4625	5.49853313772561	8.50544286520892	57	5.49853313772561	-9.67	1	PipAc1-3
BDH1	Q02338 209	BDH1 D-beta-hydroxybutyrate dehydrogenase, mitochondrial BDH1 D-beta-hydroxybutyrate dehydrogenase, mitocho...	2	5.115	-10.28	-9.675	1.92333044482741	10.2318351237693	111	10.2318351237693	-9.675	1	PipAc1-4
RACGAP1	Q9H0H5 327	RACGAP1 Rac GTPase-activating protein 1	4	6.35875	-9.6825	-13.7175	7.04642403398111	4.30419465947658	54	7.04642403398111	-9.6825	1	PipAc1-3
PSMA4	P25789 107;115	PSMA4 Proteasome subunit alpha type-4	4	9.67375	-26.0125	-9.685	17.8737635936028	12.3662100095381	51	12.3662100095381	-9.685	1	PipAc1-4
NUP98	P52948 1464;1476	NUP98 Nuclear pore complex protein Nup98-Nup96	2	14.195	-15.805	-9.685	1.84554869889689	5.39522474045336	58	5.39522474045336	-9.685	1	PipAc1-4
HUWE1	Q7Z6Z7 3259	HUWE1 E3 ubiquitin-protein ligase HUWE1	2	30.865	-58.835	-9.685	15.1815825920752	15.6906994745295	170	15.6906994745295	-9.685	1	PipAc1-4
ZNF564	Q8TBZ8 460	ZNF564 Zinc finger protein 564	2	6.295	-11.87	-9.685	3.42239682094289	2.59508188695463	28	2.59508188695463	-9.685	1	PipAc1-4
HOOK2	Q96ED9 317	HOOK2 Protein Hook homolog 2	4	9.74375	-31.675	-9.685	21.6702784169163	22.148603417221	64	22.148603417221	-9.685	1	PipAc1-4
NSUN2	Q08J23 267;271	NSUN2 tRNA (cytosine(34)-C(5))-methyltransferase	2	10.075	-25.91	-9.695	10.5076067684321	9.45401766446414	102	9.45401766446414	-9.695	1	PipAc1-4
DLGAP5	Q15398 129	DLGAP5 Disks large-associated protein 5	2	4.125	-9.695	-10.035	7.60139789775539	4.64569155239562	82	7.60139789775539	-9.695	1	PipAc1-3
KLHDC3	Q9BQ90 102	KLHDC3 Kelch domain-containing protein 3	2	16.57	-49.32	-9.7	4.39820417898032	18.2292128189892	197	18.2292128189892	-9.7	1	PipAc1-4
EPRS	P07814 1448;1453	EPRS Bifunctional glutamate/proline--tRNA ligase	4	10.48875	-25.4525	-9.705	24.8018888729602	21.2843878621554	155	21.2843878621554	-9.705	1	PipAc1-4
CFL1	P23528 139	CFL1 Cofilin-1	4	15.53625	-56.8925	-9.705	48.1728771371056	33.023731365994	281	33.023731365994	-9.705	1	PipAc1-4
ZNF467	Q7Z7K2 49;70	ZNF467 Zinc finger protein 467	2	23.8575	-9.705	-20.855	25.8871792592395	11.6743329573899	280	25.8871792592395	-9.705	1	PipAc1-3
LEMD3	Q9Y2U8 838	LEMD3 Inner nuclear membrane protein Man1	2	11.845	-9.705	-16.17	18.872679989869	24.4376103578071	204	18.872679989869	-9.705	1	PipAc1-3
MCMBP	Q9BTE3 249	MCMBP Mini-chromosome maintenance complex-binding protein MCMBP Mini-chromosome maintenance complex-binding ...	4	13.89	-54.8525	-9.71	35.6094064117896	26.8923867789132	241	26.8923867789132	-9.71	1	PipAc1-4
FASTKD2	Q9NYY8 377	FASTKD2 FAST kinase domain-containing protein 2, mitochondrial FASTKD2 FAST kinase domain-containing protein 2, m...	4	7.26125	-20.23	-9.71	10.5516475806704	8.02655177104922	50	8.02655177104922	-9.71	1	PipAc1-4
TRIM37	O94972 748	TRIM37 E3 ubiquitin-protein ligase TRIM37	4	11.13375	-23.1875	-9.7125	24.2775676637234	10.2477717090107	63	10.2477717090107	-9.7125	1	PipAc1-4
CDKAL1	Q5VV42 138	CDKAL1 Threonylcarbamoyladenosine tRNA methylthiotransferase CDKAL1 Threonylcarbamoyladenosine tRNA methylthiot...	4	9.16125	-16.7825	-9.7125	15.0272627247946	9.01254449827202	111	9.01254449827202	-9.7125	1	PipAc1-4
CDCA5	Q96FF9 195	CDCA5 Sororin	2	10.585	-12.77	-9.715	24.6780266634105	8.81762156139625	95	8.81762156139625	-9.715	1	PipAc1-4
UCHL3	P15374 95	UCHL3 Ubiquitin carboxyl-terminal hydrolase isozyme L3 UCHL3 Ubiquitin carboxyl-terminal hydrolase isozym...	2	5.12	-15.665	-9.72	6.75286976033153	10.2813325984524	111	10.2813325984524	-9.72	1	PipAc1-4
MSH2	P43246 527	MSH2 DNA mismatch repair protein Msh2	2	3.985	-16.665	-9.72	5.18309270609739	14.5805418280666	157	14.5805418280666	-9.72	1	PipAc1-4
CASZ1	Q86V15 670	CASZ1 Zinc finger protein castor homolog 1	2	10.1725	-14.34	-9.72	2.24859956417322	28.1428498912246	304	28.1428498912246	-9.72	1	PipAc1-4
UBXN4	Q92575 186	UBXN4 UBX domain-containing protein 4	2	18.38	-9.72	-11.96	25.7245446995666	9.8712106653642	277	25.7245446995666	-9.72	1	PipAc1-3
GLTSCR1L	Q6AI39 618	GLTSCR1L GLTSCR1-like protein	4	5.535	-9.7225	-12.7975	14.4405594882378	12.2824573409938	167	14.4405594882378	-9.7225	1	PipAc1-3
PPP2R4	Q15257 199;200;202	PPP2R4 Serine/threonine-protein phosphatase 2A activator PPP2R4 Serine/threonine-protein phosphatase 2A act...	4	19.31875	-54.505	-9.725	43.5439888694946	21.1825092942267	228	21.1825092942267	-9.725	1	PipAc1-4
MYO6	Q9UM54 362	MYO6 Unconventional myosin-VI	4	8.74625	-48.8775	-9.725	39.0581782942659	26.3170242745388	296	26.3170242745388	-9.725	1	PipAc1-4
BRCA2	P51587 1621	BRCA2 Breast cancer type 2 susceptibility protein	4	12.25375	-25.19	-9.7325	25.3538281133244	10.792779607991	87	10.792779607991	-9.7325	1	PipAc1-4
ZNHIT2	Q9UHR6 188	ZNHIT2 Zinc finger HIT domain-containing protein 2 ZNHIT2 Zinc finger HIT domain-containing protein 2...	4	8.795	-34.48	-9.7375	13.8894564328486	34.7324376484001	345	34.7324376484001	-9.7375	1	PipAc1-4
CAPN15	O75808 101	CAPN15 Calpain-15	2	21.995	-55.555	-9.74	44.8517831306627	43.0769451098845	464	43.0769451098845	-9.74	1	PipAc1-4
F2	P00734 391	F2 Prothrombin	4	14.7175	-13.195	-9.745	14.0319456954479	19.2990923793495	100	19.2990923793495	-9.745	1	PipAc1-4
ZNF280C	Q8ND82 278	ZNF280C Zinc finger protein 280C	4	11.40375	-20.8475	-9.745	17.6520430828842	23.7028894159903	257	23.7028894159903	-9.745	1	PipAc1-4
AP1G2	O75843 401	AP1G2 AP-1 complex subunit gamma-like 2	4	14.2625	-24.0475	-9.7475	11.590393651641	9.15258205826822	103	9.15258205826822	-9.7475	1	PipAc1-4
PKP1	Q13835 190	PKP1 Plakophilin-1	2	10.91	-18.17	-9.75	12.9117698244664	11.3278506346085	122	11.3278506346085	-9.75	1	PipAc1-4
RAI1	Q7Z5J4 1611	RAI1 Retinoic acid-induced protein 1	2	16.4925	-19.065	-9.75	1.18086832458153	2.786000717875	30	2.786000717875	-9.75	1	PipAc1-4
ZRANB2	O95218 85;88	ZRANB2 Zinc finger Ran-binding domain-containing protein 2 ZRANB2 Zinc finger Ran-binding domain-containing p...	2	6.325	-41.49	-9.755	18.342349903979	19.4100811435707	209	19.4100811435707	-9.755	1	PipAc1-4
AP2M1	Q96CW1 246;251	AP2M1 AP-2 complex subunit mu	2	5.23	-9.755	-14.075	11.617764414895	45.785164081829	125	11.617764414895	-9.755	1	PipAc1-3
ZNF496	Q96IT1 524;525;527	ZNF496 Zinc finger protein 496	4	13.27625	-9.755	-12.025	10.3478097521488	4.30795775281049	69	10.3478097521488	-9.755	1	PipAc1-3
CCT3	P49368 455	CCT3 T-complex protein 1 subunit gamma	4	10.27375	-29.9775	-9.7675	26.0231709251582	20.043579811667	144	20.043579811667	-9.7675	1	PipAc1-4
NUP160	Q12769 529	NUP160 Nuclear pore complex protein Nup160	2	6.0425	-9.775	-12.265	0.261629509039023	1.70412734265958	3	0.261629509039023	-9.775	1	PipAc1-3
PDE4DIP	Q5VU43 603	PDE4DIP Myomegalin	4	9.8025	-27.8275	-9.78	6.04352201396945	15.1016180148574	150	15.1016180148574	-9.78	1	PipAc1-4
NKTR	P30414 393	NKTR NK-tumor recognition protein	4	6.46625	-29.1575	-9.7825	12.3628350982558	4.08695791512465	41	4.08695791512465	-9.7825	1	PipAc1-4
GAPVD1	Q14C86 374	GAPVD1 GTPase-activating protein and VPS9 domain-containing protein 1 GAPVD1 GTPase-activating protein and VPS9 domain-c...	2	9.375	-20	-9.79	2.3334523779156	7.56604255869606	81	7.56604255869606	-9.79	1	PipAc1-4
ACAA1	P09110 381	ACAA1 3-ketoacyl-CoA thiolase, peroxisomal	4	12.48375	-9.7975	-14.2075	9.62602159080618	13.896352938811	30	9.62602159080618	-9.7975	1	PipAc1-3
PSMA6	P60900 154;161	PSMA6 Proteasome subunit alpha type-6	4	8.868125	-20.29	-9.79875	24.9402369007727	16.7045384925774	187	16.7045384925774	-9.79875	1	PipAc1-4
WRN	Q14191 1115	WRN Werner syndrome ATP-dependent helicase	4	8.19125	-25.23	-9.8	13.9934913441928	16.8098086445583	190	16.8098086445583	-9.8	1	PipAc1-4
CDCA2	Q69YH5 750	CDCA2 Cell division cycle-associated protein 2	4	15.24125	-9.8	-13.2025	39.4207229766274	31.5445128614576	505	39.4207229766274	-9.8	1	PipAc1-3
HTT	P42858 942	HTT Huntingtin	2	11.355	-39.795	-9.805	0.0353553390593254	18.1514310730587	194	18.1514310730587	-9.805	1	PipAc1-4
ZNF607	Q96SK3 460	ZNF607 Zinc finger protein 607	4	5.21625	-10.1025	-9.805	22.4431524449367	17.9036430184846	180	17.9036430184846	-9.805	1	PipAc1-4
RHOF	Q9HBH0 162	RHOF Rho-related GTP-binding protein RhoF	2	15.7225	-67.47	-9.805	14.9340952186599	0.700035713374682	7	0.700035713374682	-9.805	1	PipAc1-4
SMC1A	Q14683 523	SMC1A Structural maintenance of chromosomes protein 1A SMC1A Structural maintenance of chromosomes protei...	4	11.32125	-9.81	-12.96	1.70634111478332	15.8457502189073	15	1.70634111478332	-9.81	1	PipAc1-3
TBCCD1	Q9NVR7 298	TBCCD1 TBCC domain-containing protein 1	4	10.57	-25.3375	-9.8175	8.15884540442662	11.9939217244958	85	11.9939217244958	-9.8175	1	PipAc1-4
CNP	P09543 158	CNP 2',3'-cyclic-nucleotide 3'-phosphodiesterase	4	9.70625	-9.8225	-11.51	16.0070304866331	5.60390934973078	149	16.0070304866331	-9.8225	1	PipAc1-3
CIZ1	Q9ULV3 252	CIZ1 Cip1-interacting zinc finger protein	4	8.4575	-17.825	-9.8225	2.63482447233208	8.99510005502996	77	8.99510005502996	-9.8225	1	PipAc1-4
DOCK7	Q96N67 608	DOCK7 Dedicator of cytokinesis protein 7	2	13.73	-27.415	-9.825	5.87605735166021	15.0825876427091	161	15.0825876427091	-9.825	1	PipAc1-4
YEATS2	Q9ULM3 1120	YEATS2 YEATS domain-containing protein 2	2	10.1175	-9.825	-11.19	8.3367889501894	0.806101730552665	89	8.3367889501894	-9.825	1	PipAc1-3
CISD3	P0C7P0 71	CISD3 CDGSH iron-sulfur domain-containing protein 3, mitochondrial CISD3 CDGSH iron-sulfur domain-containing protein ...	2	9.0725	-9.83	-14.87	13.9441457249987	1.62634559672906	149	13.9441457249987	-9.83	1	PipAc1-3
CCT3	P49368 173	CCT3 T-complex protein 1 subunit gamma	4	8.41375	-34.2675	-9.83	12.2222321338344	27.8318965697034	204	27.8318965697034	-9.83	1	PipAc1-4
STXBP2	Q15833 110	STXBP2 Syntaxin-binding protein 2	2	4.215	-19.56	-9.83	35.8927402130291	13.5340237919105	144	13.5340237919105	-9.83	1	PipAc1-4
GDE1	Q9NZC3 127	GDE1 Glycerophosphodiester phosphodiesterase 1	2	10.685	-9.83	-42.165	3.5638181771802	21.9415234202186	38	3.5638181771802	-9.83	1	PipAc1-3
PCID2	Q5JVF3 152	PCID2 PCI domain-containing protein 2	2	15.605	-9.835	-27.715	6.89429111656884	23.0163257276221	73	6.89429111656884	-9.835	1	PipAc1-3
LENG9	Q96B70 127	LENG9 Leukocyte receptor cluster member 9	2	29.4325	-14.395	-9.835	8.9307586463861	7.13470742217227	76	7.13470742217227	-9.835	1	PipAc1-4
TOP2A	P11388 392	TOP2A DNA topoisomerase 2-alpha	4	7.2775	-9.8375	-14.55	8.15412932200612	15.6540303649465	72	8.15412932200612	-9.8375	1	PipAc1-3
LARS2	Q15031 177	LARS2 Probable leucine--tRNA ligase, mitochondrial LARS2 Probable leucine--tRNA ligase, mitochondrial...	4	13.0075	-24.3525	-9.8375	16.1175998523353	46.8423023736736	40	46.8423023736736	-9.8375	1	PipAc1-4
AVL9	Q8NBF6 119	AVL9 Late secretory pathway protein AVL9 homolog	2	11.95	-9.84	-15.1	10.6631702602931	16.1078924754296	114	10.6631702602931	-9.84	1	PipAc1-3
SKIL	P12757 73	SKIL Ski-like protein	4	7.5875	-9.8525	-12.4675	12.6277297378956	13.0066607936088	134	12.6277297378956	-9.8525	1	PipAc1-3
PHF3	Q92576 843	PHF3 PHD finger protein 3	2	7.425	-26.735	-9.855	6.96500179468749	2.75064537881567	29	2.75064537881567	-9.855	1	PipAc1-4
RNH1	P13489 38	RNH1 Ribonuclease inhibitor	4	14.62	-28.6225	-9.86	23.7997596276377	24.1792486787052	285	24.1792486787052	-9.86	1	PipAc1-4
LAS1L	Q9Y4W2 469;474	LAS1L Ribosomal biogenesis protein LAS1L	2	12.015	-13.075	-9.86	24.2749757981342	21.920310216783	233	21.920310216783	-9.86	1	PipAc1-4
PEX1	O43933 746;750	PEX1 Peroxisome biogenesis factor 1	4	11.38875	-14.1375	-9.8625	10.9607705781422	11.8791704957319	34	11.8791704957319	-9.8625	1	PipAc1-4
TSPYL1	Q9H0U9 160	TSPYL1 Testis-specific Y-encoded-like protein 1	4	11.87125	-15.65	-9.8625	31.9499264474897	15.4409658052856	110	15.4409658052856	-9.8625	1	PipAc1-4
OXCT1	P55809 504	OXCT1 Succinyl-CoA:3-ketoacid coenzyme A transferase 1, mitochondrial OXCT1 Succinyl-CoA:3-ketoacid coenzyme A transfera...	4	10.185	-13.0875	-9.865	6.36245956110266	7.57536577774741	28	7.57536577774741	-9.865	1	PipAc1-4
SMARCA5	O60264 527	SMARCA5 SWI/SNF-related matrix-associated actin-dependent regulator of chromatin subfamily A member 5 SMARCA5 SWI/SNF-related matrix-associated actin-de...	2	9.765	-9.87	-11.98	7.91959594928933	7.56604255869606	84	7.91959594928933	-9.87	1	PipAc1-3
LAS1L	Q9Y4W2 699;706	LAS1L Ribosomal biogenesis protein LAS1L	2	13.73	-22.25	-9.87	22.0617315730203	2.51730014102411	27	2.51730014102411	-9.87	1	PipAc1-4
SEC24D	O94855 1028	SEC24D Protein transport protein Sec24D	2	11.26	-42.03	-9.875	7.83474313554695	28.4044794002636	302	28.4044794002636	-9.875	1	PipAc1-4
MCAT	Q8IVS2 62	MCAT Malonyl-CoA-acyl carrier protein transacylase, mitochondrial MCAT Malonyl-CoA-acyl carrier protein transacylase...	2	7.33	-22.935	-9.88	0.968736290225571	5.1194530957906	54	5.1194530957906	-9.88	1	PipAc1-4
SMC5	Q8IY18 393	SMC5 Structural maintenance of chromosomes protein 5 SMC5 Structural maintenance of chromosomes protein...	4	12.8525	-10.8975	-9.8875	3.77174915213972	14.3983410502738	44	14.3983410502738	-9.8875	1	PipAc1-4
WASL	O00401 55	WASL Neural Wiskott-Aldrich syndrome protein	2	6.91	-21	-9.89	4.69518902707868	7.9478802205368	84	7.9478802205368	-9.89	1	PipAc1-4
PGK1	P00558 108	PGK1 Phosphoglycerate kinase 1	4	10.70625	-23.6	-9.8925	11.5591377994497	15.3767971849364	169	15.3767971849364	-9.8925	1	PipAc1-4
GPX4	P36969 102	GPX4 Phospholipid hydroperoxide glutathione peroxidase, mitochondrial GPX4 Phospholipid hydroperoxide glutathione peroxi...	4	9.0425	-30.705	-9.8975	17.468168192458	15.0450797605064	171	15.0450797605064	-9.8975	1	PipAc1-4
POLR3A	O14802 742	POLR3A DNA-directed RNA polymerase III subunit RPC1 POLR3A DNA-directed RNA polymerase III subunit RPC...	2	17.85	-9.9	-31.775	3.7476659402887	8.39335749268432	40	3.7476659402887	-9.9	1	PipAc1-3
CRYL1	Q9Y2S2 125	CRYL1 Lambda-crystallin homolog	2	14.285	-20.11	-9.9	21.7930309961694	12.1480945007849	129	12.1480945007849	-9.9	1	PipAc1-4
ZNF592	Q92610 201	ZNF592 Zinc finger protein 592	4	8.10375	-24.5075	-9.905	5.0609839293692	10.3321069164684	51	10.3321069164684	-9.905	1	PipAc1-4
PCNT	O95613 430	PCNT Pericentrin	4	8.40375	-9.9125	-16.37	8.54020052457786	15.8879933702571	27	8.54020052457786	-9.9125	1	PipAc1-3
ZNF148	Q9UQR1 14	ZNF148 Zinc finger protein 148	4	11.8725	-9.985	-9.915	8.83	27.9969718600661	295	27.9969718600661	-9.915	1	PipAc1-4
NCOR1	O75376 1274	NCOR1 Nuclear receptor corepressor 1	4	6.44875	-12.5825	-9.92	6.95026798044507	24.2964441842834	192	24.2964441842834	-9.92	1	PipAc1-4
FUCA2	Q9BTY2 269	FUCA2 Plasma alpha-L-fucosidase	2	9.635	-9.92	-19.02	1.56977705423413	2.47487373415292	17	1.56977705423413	-9.92	1	PipAc1-3
UBE2O	Q9C0C9 341	UBE2O (E3-independent) E2 ubiquitin-conjugating enzyme UBE2O (E3-independent) E2 ubiquitin-conjugating en...	4	11.84125	-33.11	-9.925	20.4675531838404	18.7403744181735	78	18.7403744181735	-9.925	1	PipAc1-4
MCM4	P33991 162	MCM4 DNA replication licensing factor MCM4	4	7.25875	-32.8225	-9.9275	22.4607322157286	12.3377830936788	139	12.3377830936788	-9.9275	1	PipAc1-4
ACAT1	P24752 119;126	ACAT1 Acetyl-CoA acetyltransferase, mitochondrial	4	7.385	-24.4725	-9.93	5.33901598299412	22.9973839091899	115	22.9973839091899	-9.93	1	PipAc1-4
CHAF1A	Q13111 21	CHAF1A Chromatin assembly factor 1 subunit A	2	14.2625	-32.84	-9.93	8.62670273047588	0.622253967444161	7	0.622253967444161	-9.93	1	PipAc1-4
C6orf106	Q9H6K1 18	C6orf106 Uncharacterized protein C6orf106	4	11.77375	-45.19	-9.93	25.2296677214214	14.281864957584	60	14.281864957584	-9.93	1	PipAc1-4
TRMT1L	Q7Z2T5 320	TRMT1L TRMT1-like protein	4	10.98625	-18.985	-9.9325	8.55968262651523	11.5234583206027	31	11.5234583206027	-9.9325	1	PipAc1-4
PRDX4	Q13162 51	PRDX4 Peroxiredoxin-4	4	7.50875	-16.9675	-9.935	15.30739336617	15.6014283534126	139	15.6014283534126	-9.935	1	PipAc1-4
PPIH	O43447 131	PPIH Peptidyl-prolyl cis-trans isomerase H	4	18.89125	-11.3425	-9.9375	17.0193093769009	6.08317556873053	18	6.08317556873053	-9.9375	1	PipAc1-4
RABGAP1	Q9Y3P9 476	RABGAP1 Rab GTPase-activating protein 1	2	12.25	-63.85	-9.94	9.6873629022557	47.6024285094784	502	47.6024285094784	-9.94	1	PipAc1-4
NFKB1	P19838 61	NFKB1 Nuclear factor NF-kappa-B p105 subunit	4	9.535	-44.26	-9.9425	26.9377888228909	25.4066557880673	209	25.4066557880673	-9.9425	1	PipAc1-4
DIDO1	Q9BTC0 261;271;273	DIDO1 Death-inducer obliterator 1	4	17.7825	-17.61	-9.9425	37.4038420486452	28.7439296490001	344	28.7439296490001	-9.9425	1	PipAc1-4
POLD3	Q15054 129	POLD3 DNA polymerase delta subunit 3	4	10.19	-22.1725	-9.945	17.1217841262722	17.0148454787773	92	17.0148454787773	-9.945	1	PipAc1-4
NUP35	Q8NFH5 243	NUP35 Nucleoporin NUP53	2	9	-9.945	-21.94	7.7003928471215	12.7420641969816	81	7.7003928471215	-9.945	1	PipAc1-3
HNRNPM	P52272 676	HNRNPM Heterogeneous nuclear ribonucleoprotein M	4	8.08625	-23.5075	-9.96	7.49093396491163	9.44158884934098	65	9.44158884934098	-9.96	1	PipAc1-4
RNF169	Q8NCN4 529;530	RNF169 E3 ubiquitin-protein ligase RNF169	4	19.409375	-13.6425	-9.96375	20.6285217195351	17.7931931624615	175	17.7931931624615	-9.96375	1	PipAc1-4
TCEB3	Q14241 568	TCEB3 Transcription elongation factor B polypeptide 3 TCEB3 Transcription elongation factor B polypeptid...	4	11.4875	-13.725	-9.965	10.2282924609471	10.4265894072159	106	10.4265894072159	-9.965	1	PipAc1-4
SCML2	Q9UQR0 350	SCML2 Sex comb on midleg-like protein 2	4	8.42375	-27.59	-9.9675	5.7149861475481	8.91429703715703	95	8.91429703715703	-9.9675	1	PipAc1-4
E4F1	Q66K89 361	E4F1 Transcription factor E4F1	4	15.19875	-10.6875	-9.9775	13.7511754043064	15.0431454490077	150	15.0431454490077	-9.9775	1	PipAc1-4
POLR3A	O14802 261	POLR3A DNA-directed RNA polymerase III subunit RPC1 POLR3A DNA-directed RNA polymerase III subunit RPC...	4	9.17625	-19.6125	-9.98	5.14191517497777	10.9081040210173	62	10.9081040210173	-9.98	1	PipAc1-4
RDH13	Q8NBN7 69	RDH13 Retinol dehydrogenase 13	4	11.6	-9.985	-10.385	4.39610054480104	8.69384648280993	31	4.39610054480104	-9.985	1	PipAc1-3
SEMA3C	Q99985 564	SEMA3C Semaphorin-3C	4	11.20125	-9.9875	-10.36	12.1869257129652	11.4742058548729	69	12.1869257129652	-9.9875	1	PipAc1-3
POLR3E	Q9NVU0 85	POLR3E DNA-directed RNA polymerase III subunit RPC5 POLR3E DNA-directed RNA polymerase III subunit RPC...	4	10.40375	-15.4675	-9.9875	11.5364043358405	20.5343441986022	170	20.5343441986022	-9.9875	1	PipAc1-4
NPM3	O75607 70;79	NPM3 Nucleoplasmin-3	2	14.42	-12.665	-9.99	6.52659559035183	9.54594154601839	100	9.54594154601839	-9.99	1	PipAc1-4
RBBP8NL	Q8NC74 436	RBBP8NL RBBP8 N-terminal-like protein	2	20.875	-37.55	-9.99	12.5157900270019	24.2113361878274	254	24.2113361878274	-9.99	1	PipAc1-4
ARHGEF1	Q92888 537	ARHGEF1 Rho guanine nucleotide exchange factor 1	4	15.5575	-35.495	-9.99	26.8661925102907	17.8000468164178	87	17.8000468164178	-9.99	1	PipAc1-4
FNDC3A	Q9Y2H6 1005	FNDC3A Fibronectin type-III domain-containing protein 3A FNDC3A Fibronectin type-III domain-containing prot...	4	6.03625	-46.0075	-9.9925	32.6736350135702	13.9918485197632	159	13.9918485197632	-9.9925	1	PipAc1-4
PEG10	Q86TG7 119	PEG10 Retrotransposon-derived protein PEG10	2	10.33	-25.74	-9.995	5.48714862200761	4.20728534805996	44	4.20728534805996	-9.995	1	PipAc1-4
WDR48	Q8TAF3 244	WDR48 WD repeat-containing protein 48	2	24.94	-17.205	-10	24.60024491748	18.0736493271282	189	18.0736493271282	-10	1	PipAc1-4
VPRBP	Q9Y4B6 784	VPRBP Protein VPRBP	2	12.65	-17.805	-10	13.1309729266342	1.35764501987817	14	1.35764501987817	-10	1	PipAc1-4
RPN1	P04843 477	RPN1 Dolichyl-diphosphooligosaccharide--protein glycosyltransferase subunit 1 RPN1 Dolichyl-diphosphooligosaccharide--protein gl...	4	7.58	-19.095	-10.0075	5.97531310197773	5.73264554983125	50	5.73264554983125	-10.0075	1	PipAc1-4
TOE1	Q96GM8 371	TOE1 Target of EGR1 protein 1	4	10.0375	-22.8425	-10.0075	16.4965963661195	30.9243252418976	377	30.9243252418976	-10.0075	1	PipAc1-4
MCM3AP	O60318 1268;1269	MCM3AP Germinal-center associated nuclear protein	4	13.03875	-21.10875	-10.01	21.1985661366518	17.6341954735678	179	17.6341954735678	-10.01	1	PipAc1-4
MED25	Q71SY5 429	MED25 Mediator of RNA polymerase II transcription subunit 25 MED25 Mediator of RNA polymerase II transcription ...	4	7.8375	-10.01	-10.1825	13.5818359092822	21.2970254182754	59	13.5818359092822	-10.01	1	PipAc1-3
TLN1	Q9Y490 956	TLN1 Talin-1	2	6.21	-10.01	-14.35	14.6936789130565	22.0334473017728	154	14.6936789130565	-10.01	1	PipAc1-3
ACSM3	Q53FZ2 140	ACSM3 Acyl-coenzyme A synthetase ACSM3, mitochondrial ACSM3 Acyl-coenzyme A synthetase ACSM3, mitochondr...	2	7.43	-13.355	-10.02	5.36694046920589	9.06510893481154	95	9.06510893481154	-10.02	1	PipAc1-4
HPS3	Q969F9 52	HPS3 Hermansky-Pudlak syndrome 3 protein	2	12.365	-14.92	-10.02	4.90732106143464	12.4309372132595	130	12.4309372132595	-10.02	1	PipAc1-4
BCAS2	O75934 132	BCAS2 Pre-mRNA-splicing factor SPF27	2	8.105	-10.025	-11	18.9292485323639	34.3512474300425	198	18.9292485323639	-10.025	1	PipAc1-3
AGL	P35573 957	AGL Glycogen debranching enzyme	2	31.9525	-10.025	-31.24	13.3996735034851	4.76589970519733	140	13.3996735034851	-10.025	1	PipAc1-3
TRMT6	Q9UJA5 243	TRMT6 tRNA (adenine(58)-N(1))-methyltransferase non-catalytic subunit TRM6 TRMT6 tRNA (adenine(58)-N(1))-methyltransferase no...	2	7.765	-10.025	-10.86	8.28022040769447	14.3542676580869	87	8.28022040769447	-10.025	1	PipAc1-3
TDP1	Q9NUW8 135	TDP1 Tyrosyl-DNA phosphodiesterase 1	4	14.355	-40.6475	-10.0275	32.6153689488049	25.5029689448111	246	25.5029689448111	-10.0275	1	PipAc1-4
MDH2	P40926 285	MDH2 Malate dehydrogenase, mitochondrial	4	8.825	-14.4475	-10.03	12.9244093997882	12.867480975959	99	12.867480975959	-10.03	1	PipAc1-4
MYO9A	B2RTY4 1612	MYO9A Unconventional myosin-IXa	2	7.205	-22.415	-10.05	5.66392531730425	3.52139177030901	37	3.52139177030901	-10.05	1	PipAc1-4
ACTR5	Q9H9F9 48	ACTR5 Actin-related protein 5	4	12.96	-16.2625	-10.05	19.5398027540369	21.693888540324	262	21.693888540324	-10.05	1	PipAc1-4
ARHGAP6	O43182 239;243	ARHGAP6 Rho GTPase-activating protein 6	2	6.2375	-10.055	-12.555	7.37512372777569	1.26572113832392	77	7.37512372777569	-10.055	1	PipAc1-3
H2AFY	O75367 297	H2AFY Core histone macro-H2A.1	4	10.99	-13.945	-10.0575	14.7273136269541	17.2872445751195	217	17.2872445751195	-10.0575	1	PipAc1-4
RSF1	Q96T23 650	RSF1 Remodeling and spacing factor 1	4	12.0475	-14.7975	-10.07	11.6100168676306	11.483309627455	33	11.483309627455	-10.07	1	PipAc1-4
DHRS2	Q13268 212	DHRS2 Dehydrogenase/reductase SDR family member 2, mitochondrial DHRS2 Dehydrogenase/reductase SDR family member 2,...	4	9.9975	-10.1425	-10.075	7.0679198967353	8.32814705281633	73	8.32814705281633	-10.075	1	PipAc1-4
DHX37	Q8IY37 680	DHX37 Probable ATP-dependent RNA helicase DHX37	4	15.9375	-10.08	-19.445	16.7124683993718	19.2625690567657	130	16.7124683993718	-10.08	1	PipAc1-3
ETHE1	O95571 170	ETHE1 Persulfide dioxygenase ETHE1, mitochondrial	4	12.16	-10.085	-24.1	37.3804463144391	10.9803916141456	261	37.3804463144391	-10.085	1	PipAc1-3
TRIM36	Q9NQ86 363	TRIM36 E3 ubiquitin-protein ligase TRIM36	2	12.255	-12.655	-10.085	11.7167593642611	14.3047701834039	149	14.3047701834039	-10.085	1	PipAc1-4
FUBP1	Q96AE4 148	FUBP1 Far upstream element-binding protein 1	4	11.55875	-25.785	-10.09	12.1919768700568	6.09225190987153	50	6.09225190987153	-10.09	1	PipAc1-4
RFC4	P35249 141	RFC4 Replication factor C subunit 4	4	8.60875	-14.3825	-10.0975	11.5441135793673	9.40742747336734	95	9.40742747336734	-10.0975	1	PipAc1-4
SNRNP48	Q6IEG0 154	SNRNP48 U11/U12 small nuclear ribonucleoprotein 48 kDa protein SNRNP48 U11/U12 small nuclear ribonucleoprotein 48...	2	11.4275	-10.1	-12.68	1.34350288425444	12.4733636201307	14	1.34350288425444	-10.1	1	PipAc1-3
DMXL2	Q8TDJ6 1897	DMXL2 DmX-like protein 2	2	5.135	-22.79	-10.1	5.74170706323477	19.2615887195216	200	19.2615887195216	-10.1	1	PipAc1-4
KIF2C	Q99661 287	KIF2C Kinesin-like protein KIF2C	4	9.95875	-37.3825	-10.105	30.6390419508618	12.4540983883486	105	12.4540983883486	-10.105	1	PipAc1-4
EIF3B	P55884 420	EIF3B Eukaryotic translation initiation factor 3 subunit B EIF3B Eukaryotic translation initiation factor 3 s...	2	19.8225	-60.02	-10.11	15.8250497629549	41.2243253431757	427	41.2243253431757	-10.11	1	PipAc1-4
CHRAC1	Q9NRG0 55	CHRAC1 Chromatin accessibility complex protein 1	4	7.58875	-16.905	-10.1125	8.28843974058648	6.84120542497203	37	6.84120542497203	-10.1125	1	PipAc1-4
ZZZ3	Q8IYH5 884	ZZZ3 ZZ-type zinc finger-containing protein 3	2	5.97	-10.115	-13.625	14.2199173696615	10.146982310027	147	14.2199173696615	-10.115	1	PipAc1-3
KAT6A	Q92794 723	KAT6A Histone acetyltransferase KAT6A	4	16.23625	-17.295	-10.115	8.11904961597518	15.4739146092168	164	15.4739146092168	-10.115	1	PipAc1-4
ZNHIT6	Q9NWK9 254	ZNHIT6 Box C/D snoRNA protein 1	2	9.295	-10.115	-20.085	17.13319730815	8.60548952704028	178	17.13319730815	-10.115	1	PipAc1-3
DTL	Q9NZJ0 559	DTL Denticleless protein homolog	4	10.72	-39.445	-10.12	19.2328685674637	10.0221920423295	114	10.0221920423295	-10.12	1	PipAc1-4
RACK1	P63244 168	RACK1 Receptor of activated protein C kinase 1	4	11.305	-30.635	-10.125	20.5531968316367	2.94940106914381	20	2.94940106914381	-10.125	1	PipAc1-4
CMAS	Q8NFW8 394	CMAS N-acylneuraminate cytidylyltransferase	4	8.62875	-13.965	-10.125	11.5500606059016	13.513036915019	145	13.513036915019	-10.125	1	PipAc1-4
MRPL53	Q96EL3 21	MRPL53 39S ribosomal protein L53, mitochondrial	2	13.285	-16.645	-10.125	1.05358910396796	0.657609306503489	7	0.657609306503489	-10.125	1	PipAc1-4
ARAF	P10398 58;59	ARAF Serine/threonine-protein kinase A-Raf	2	27.275	-10.13	-17.16	15.0896587105209	29.9247589798147	156	15.0896587105209	-10.13	1	PipAc1-3
TTC37	Q6PGP7 1162	TTC37 Tetratricopeptide repeat protein 37	2	9.3125	-25.255	-10.13	12.8198459429121	22.0051630305254	228	22.0051630305254	-10.13	1	PipAc1-4
FLNB	O75369 1617	FLNB Filamin-B	4	12.53375	-31.83	-10.1325	31.4405703934688	16.3444779155938	181	16.3444779155938	-10.1325	1	PipAc1-4
DHX15	O43143 774	DHX15 Pre-mRNA-splicing factor ATP-dependent RNA helicase DHX15 DHX15 Pre-mRNA-splicing factor ATP-dependent RNA h...	4	6.8125	-23.395	-10.135	16.0232882601127	22.6581457023002	152	22.6581457023002	-10.135	1	PipAc1-4
SREBF1	P36956 945	SREBF1 Sterol regulatory element-binding protein 1 SREBF1 Sterol regulatory element-binding protein 1...	4	11.575	-14.09	-10.1375	5.96841129056413	17.6379956816716	133	17.6379956816716	-10.1375	1	PipAc1-4
PIAS2	O75928 49	PIAS2 E3 SUMO-protein ligase PIAS2	4	10.51375	-20.12	-10.14	14.9831839073009	18.4485320102531	129	18.4485320102531	-10.14	1	PipAc1-4
DDX20	Q9UHI6 758	DDX20 Probable ATP-dependent RNA helicase DDX20	4	7.7	-35.6125	-10.1425	3.97878017320217	4.02093998131449	41	4.02093998131449	-10.1425	1	PipAc1-4
FLII	Q13045 560	FLII Protein flightless-1 homolog	4	12.9425	-28.7025	-10.1525	23.2444679798585	21.443908808797	214	21.443908808797	-10.1525	1	PipAc1-4
BAHD1	Q8TBE0 703	BAHD1 Bromo adjacent homology domain-containing 1 protein BAHD1 Bromo adjacent homology domain-containing 1 ...	4	25.13125	-10.1575	-31.0525	21.5208819134657	20.099405256541	261	21.5208819134657	-10.1575	1	PipAc1-3
TAX1BP1	Q86VP1 328	TAX1BP1 Tax1-binding protein 1	2	6.69	-50.68	-10.16	15.3866435586193	25.9225345982988	267	25.9225345982988	-10.16	1	PipAc1-4
C14orf80	Q86SX3 87	C14orf80 Uncharacterized protein C14orf80	4	8.3475	-16.0725	-10.1625	20.6515687459008	15.9797108338459	82	15.9797108338459	-10.1625	1	PipAc1-4
POLR1A	O95602 733	POLR1A DNA-directed RNA polymerase I subunit RPA1	2	16.98	-10.82	-10.165	16.4190194591516	17.5291771056145	181	17.5291771056145	-10.165	1	PipAc1-4
BBX	Q8WY36 150	BBX HMG box transcription factor BBX	4	6.78375	-10.1725	-12.4625	11.2729539902666	14.7550497005827	11	11.2729539902666	-10.1725	1	PipAc1-3
ARFGEF3	Q5TH69 261	ARFGEF3 Brefeldin A-inhibited guanine nucleotide-exchange protein 3 ARFGEF3 Brefeldin A-inhibited guanine nucleotide-e...	2	6.3575	-10.175	-15.11	15.6341309320346	21.5667568261897	161	15.6341309320346	-10.175	1	PipAc1-3
HES1	Q14469 128	HES1 Transcription factor HES-1	4	10.7475	-15.085	-10.1775	12.8821258597588	6.58904330435509	80	6.58904330435509	-10.1775	1	PipAc1-4
MYCBP2	O75592 1131	MYCBP2 E3 ubiquitin-protein ligase MYCBP2	4	13.07	-18.5725	-10.185	11.421892356348	14.273706596396	150	14.273706596396	-10.185	1	PipAc1-4
ANXA7	P20073 285	ANXA7 Annexin A7	2	12.05	-10.185	-22.52	3.48603643124968	16.6877200360025	36	3.48603643124968	-10.185	1	PipAc1-3
USP5	P45974 219	USP5 Ubiquitin carboxyl-terminal hydrolase 5	2	2.97	-18.615	-10.185	1.43542676580869	3.96686904245653	41	3.96686904245653	-10.185	1	PipAc1-4
PLS3	P13797 167	PLS3 Plastin-3	4	7.46	-28.4675	-10.1875	21.9158776157074	18.0942041825553	217	18.0942041825553	-10.1875	1	PipAc1-4
TOP2B	Q02880 271	TOP2B DNA topoisomerase 2-beta	4	4.33	-15.5425	-10.1875	10.9480542411274	14.5347293863124	119	14.5347293863124	-10.1875	1	PipAc1-4
SRPK2	P78362 320	SRPK2 SRSF protein kinase 2	4	16.1825	-28.2325	-10.19	24.1636853908229	20.7569923961381	67	20.7569923961381	-10.19	1	PipAc1-4
MEPCE	Q7L2J0 153	MEPCE 7SK snRNA methylphosphate capping enzyme	4	10.27875	-19.125	-10.19	5.77639737783566	9.73553970426567	104	9.73553970426567	-10.19	1	PipAc1-4
TP53BP1	Q12888 772	TP53BP1 Tumor suppressor p53-binding protein 1	4	13.74375	-10.9375	-10.2	18.7365264923891	25.6056282875465	266	25.6056282875465	-10.2	1	PipAc1-4
DTWD2	Q8NBA8 117	DTWD2 DTW domain-containing protein 2	2	9.885	-12.625	-10.2	1.18086832458154	0.0424264068711932	0	0.0424264068711932	-10.2	1	PipAc1-4
GNB2	P62879 204	GNB2 Guanine nucleotide-binding protein G(I)/G(S)/G(T) subunit beta-2 GNB2 Guanine nucleotide-binding protein G(I)/G(S)/...	4	6.525	-11.91	-10.205	11.171842581538	12.6184560598091	134	12.6184560598091	-10.205	1	PipAc1-4
ZFYVE16	Q7Z3T8 269	ZFYVE16 Zinc finger FYVE domain-containing protein 16 ZFYVE16 Zinc finger FYVE domain-containing protein...	4	9.9275	-32.8525	-10.205	15.1663253624601	15.3988928173424	32	15.3988928173424	-10.205	1	PipAc1-4
RPLP0	P05388 226	RPLP0 60S acidic ribosomal protein P0	4	8.3275	-19.615	-10.21	27.7657516856048	10.6987507058846	73	10.6987507058846	-10.21	1	PipAc1-4
WDR12	Q9GZL7 205	WDR12 Ribosome biogenesis protein WDR12	2	10.905	-15.12	-10.21	3.45068109219035	23.2779552366611	239	23.2779552366611	-10.21	1	PipAc1-4
SLC31A1	O15431 189	SLC31A1 High affinity copper uptake protein 1	4	17.36625	-15.5025	-10.2125	3.65038240005984	7.80131345778816	57	7.80131345778816	-10.2125	1	PipAc1-4
WHSC1	O96028 406	WHSC1 Histone-lysine N-methyltransferase NSD2	4	9.14125	-25.3	-10.2125	4.51704180483939	5.25759371449208	46	5.25759371449208	-10.2125	1	PipAc1-4
TLN1	Q9Y490 1023	TLN1 Talin-1	2	18.485	-10.215	-42.37	5.09823989235501	18.9787460070469	52	5.09823989235501	-10.215	1	PipAc1-3
BPHL	Q86WA6 234	BPHL Valacyclovir hydrolase	4	10.7875	-15.6475	-10.2225	3.70549479377136	7.63568540909503	79	7.63568540909503	-10.2225	1	PipAc1-4
KMT2E	Q8IZD2 839	KMT2E Histone-lysine N-methyltransferase 2E	2	12.98	-15.36	-10.23	8.16001225489276	1.31521861300698	13	1.31521861300698	-10.23	1	PipAc1-4
CDK11B	J3QR44 432	CDK11B Cyclin-dependent kinase 11B	4	8.50875	-16.2675	-10.235	15.9471321873245	10.7090880408495	120	10.7090880408495	-10.235	1	PipAc1-4
ADAR	P55265 851	ADAR Double-stranded RNA-specific adenosine deaminase ADAR Double-stranded RNA-specific adenosine deamin...	4	11.62	-10.235	-17.3025	22.6647810490196	16.9748016679626	144	22.6647810490196	-10.235	1	PipAc1-3
UFL1	O94874 372	UFL1 E3 UFM1-protein ligase 1	4	16.22375	-17.35	-10.2375	13.6176086985442	25.90843926214	95	25.90843926214	-10.2375	1	PipAc1-4
CHAF1A	Q13111 207	CHAF1A Chromatin assembly factor 1 subunit A	4	12.095	-16.5825	-10.24	18.9772835692221	18.9169729784304	235	18.9169729784304	-10.24	1	PipAc1-4
ANAPC7	Q9UJX3 131	ANAPC7 Anaphase-promoting complex subunit 7	4	9.44	-22.8925	-10.24	15.874370066242	20.4511874145896	150	20.4511874145896	-10.24	1	PipAc1-4
RACK1	P63244 249	RACK1 Receptor of activated protein C kinase 1	4	10.625	-21.8125	-10.2425	10.1029282058883	11.4289234692803	115	11.4289234692803	-10.2425	1	PipAc1-4
KLF16	Q9BXK1 233	KLF16 Krueppel-like factor 16	2	8.5825	-48.25	-10.245	0.933380951166238	8.73276874765386	89	8.73276874765386	-10.245	1	PipAc1-4
PGAM1	P18669 153	PGAM1 Phosphoglycerate mutase 1	4	17.30125	-38.79	-10.25	27.4406790489351	18.5738202855525	164	18.5738202855525	-10.25	1	PipAc1-4
TTC14	Q96N46 634	TTC14 Tetratricopeptide repeat protein 14	2	8.4025	-17.22	-10.25	5.3033008588991	1.97989898732233	20	1.97989898732233	-10.25	1	PipAc1-4
ORC5	O43913 10	ORC5 Origin recognition complex subunit 5	2	11.7275	-11.175	-10.255	2.87792459942925	1.78898015640196	18	1.78898015640196	-10.255	1	PipAc1-4
RFC3	P40938 32	RFC3 Replication factor C subunit 3	4	10.3325	-25.0125	-10.255	12.8041279151165	11.8327074951875	87	11.8327074951875	-10.255	1	PipAc1-4
CENPF	P49454 142	CENPF Centromere protein F	4	10.755	-31.095	-10.255	25.0198114834358	18.4809785094477	212	18.4809785094477	-10.255	1	PipAc1-4
LPIN1	Q14693 573	LPIN1 Phosphatidate phosphatase LPIN1	4	13.8025	-44.195	-10.255	19.0387858506436	18.4203483499453	140	18.4203483499453	-10.255	1	PipAc1-4
INTS7	Q9NVH2 42	INTS7 Integrator complex subunit 7	2	7.5175	-15.8	-10.255	15.3442171517481	1.19501046020527	12	1.19501046020527	-10.255	1	PipAc1-4
GTF2H3	Q13889 255;257	GTF2H3 General transcription factor IIH subunit 3	4	9.64625	-28.495	-10.2575	24.3929070974877	18.1496030718764	181	18.1496030718764	-10.2575	1	PipAc1-4
ZNF267	Q14586 506	ZNF267 Zinc finger protein 267	4	6.205	-25.0725	-10.26	8.62327229072583	9.75815897937037	49	9.75815897937037	-10.26	1	PipAc1-4
PAPSS1	O43252 165	PAPSS1 Bifunctional 3'-phosphoadenosine 5'-phosphosulfate synthase 1 PAPSS1 Bifunctional 3'-phosphoadenosine 5'-phospho...	2	23.08	-10.265	-14.645	1.37885822331377	8.20950972957582	14	1.37885822331377	-10.265	1	PipAc1-3
DDB1	Q16531 725;732	DDB1 DNA damage-binding protein 1	4	10.865625	-26.865	-10.26625	12.4329890479589	8.18762824327045	45	8.18762824327045	-10.26625	1	PipAc1-4
FDX1L	Q6P4F2 151	FDX1L Adrenodoxin-like protein, mitochondrial	2	10.395	-11.345	-10.27	32.8026835792439	8.47113923861484	86	8.47113923861484	-10.27	1	PipAc1-4
PAN2	Q504Q3 263	PAN2 PAB-dependent poly(A)-specific ribonuclease subunit PAN2 PAN2 PAB-dependent poly(A)-specific ribonuclease s...	2	13.07	-18.01	-10.275	4.68104689145494	12.6925667222985	130	12.6925667222985	-10.275	1	PipAc1-4
NOL8	Q76FK4 517	NOL8 Nucleolar protein 8	4	9.78625	-12.0775	-10.275	18.6972375410558	14.1191182444231	112	14.1191182444231	-10.275	1	PipAc1-4
DHRS13	Q6UX07 128	DHRS13 Dehydrogenase/reductase SDR family member 13 DHRS13 Dehydrogenase/reductase SDR family member 1...	4	10.89625	-10.96	-10.2775	3.42258187143371	4.14481503407169	40	4.14481503407169	-10.2775	1	PipAc1-4
MTPAP	Q9NVV4 412;419	MTPAP Poly(A) RNA polymerase, mitochondrial	4	8.718125	-10.27875	-12.7325	9.7005003092624	24.4974428937661	24	9.7005003092624	-10.27875	1	PipAc1-3
EMC8	O43402 24	EMC8 ER membrane protein complex subunit 8	2	6.455	-10.28	-21.93	15.6553441354702	23.0516810666814	160	15.6553441354702	-10.28	1	PipAc1-3
PRRC2B	Q5JSZ5 525	PRRC2B Protein PRRC2B	4	11.86125	-18.315	-10.28	13.6137418319383	15.9156254458734	76	15.9156254458734	-10.28	1	PipAc1-4
CPNE7	Q9UBL6 597	CPNE7 Copine-7	2	7.3775	-15.775	-10.285	1.93040151263928	8.37921535706059	85	8.37921535706059	-10.285	1	PipAc1-4
PLOD1	Q02809 680	PLOD1 Procollagen-lysine,2-oxoglutarate 5-dioxygenase 1 PLOD1 Procollagen-lysine,2-oxoglutarate 5-dioxygen...	2	6.665	-12.6	-10.29	4.17193000900063	5.96798123321446	61	5.96798123321446	-10.29	1	PipAc1-4
PRPF18	Q99633 336	PRPF18 Pre-mRNA-splicing factor 18	4	11.1825	-29.3975	-10.29	33.4985177532778	16.7737890770094	193	16.7737890770094	-10.29	1	PipAc1-4
NUP153	P49790 66;68	NUP153 Nuclear pore complex protein Nup153	4	13.436875	-18.20375	-10.295	18.0518440309201	18.2348160579334	187	18.2348160579334	-10.295	1	PipAc1-4
SSRP1	Q08945 103	SSRP1 FACT complex subunit SSRP1	4	9.55875	-16.42	-10.295	11.9668291539572	30.1034112131278	304	30.1034112131278	-10.295	1	PipAc1-4
THADA	Q6YHU6 635	THADA Thyroid adenoma-associated protein	2	10.725	-32.305	-10.295	2.83549819255806	8.77519515452506	89	8.77519515452506	-10.295	1	PipAc1-4
ANP32E	Q9BTT0 87	ANP32E Acidic leucine-rich nuclear phosphoprotein 32 family member E ANP32E Acidic leucine-rich nuclear phosphoprotein ...	4	14.475	-55.91	-10.2975	41.5276526345197	23.2378661886155	231	23.2378661886155	-10.2975	1	PipAc1-4
PDE4DIP	Q5VU43 617	PDE4DIP Myomegalin	4	7.6925	-24	-10.31	10.6347762866299	15.7045110292128	91	15.7045110292128	-10.31	1	PipAc1-4
SLC44A2	Q8IWA5 401	SLC44A2 Choline transporter-like protein 2	2	8.5575	-10.31	-32.325	2.51730014102411	18.8443957186215	26	2.51730014102411	-10.31	1	PipAc1-3
FRMD8	Q9BZ67 191	FRMD8 FERM domain-containing protein 8	4	11.345	-35.09	-10.31	20.8679419205632	19.8540927770573	191	19.8540927770573	-10.31	1	PipAc1-4
FAM208A	Q9UK61 1421	FAM208A Protein TASOR	2	2.765	-10.31	-25.58	9.99848988597778	39.0747207283686	102	9.99848988597778	-10.31	1	PipAc1-3
ZNF529	Q6P280 112	ZNF529 Zinc finger protein 529	2	13.6125	-11.58	-10.315	11.1864292783712	0.431335136523794	4	0.431335136523794	-10.315	1	PipAc1-4
GCN1	Q92616 1535	GCN1 eIF-2-alpha kinase activator GCN1	2	5.3	-19.795	-10.32	8.50649457767417	6.05283404695685	61	6.05283404695685	-10.32	1	PipAc1-4
PPP6R1	Q9UPN7 437	PPP6R1 Serine/threonine-protein phosphatase 6 regulatory subunit 1 PPP6R1 Serine/threonine-protein phosphatase 6 regu...	4	9.855	-44.69	-10.32	19.4792248305727	38.3324701352087	388	38.3324701352087	-10.32	1	PipAc1-4
CCT7	Q99832 345	CCT7 T-complex protein 1 subunit eta	4	11.66625	-37.4075	-10.325	25.5026134281698	26.6079255110202	205	26.6079255110202	-10.325	1	PipAc1-4
FCF1	Q9Y324 134	FCF1 rRNA-processing protein FCF1 homolog	2	11.895	-10.33	-23.835	5.7558491988585	12.8057038072884	58	5.7558491988585	-10.33	1	PipAc1-3
ZMYM3	Q14202 480;484	ZMYM3 Zinc finger MYM-type protein 3	4	9.6925	-14.6475	-10.3325	13.3606471275409	20.7968613417185	223	20.7968613417185	-10.3325	1	PipAc1-4
ACOT2	P49753 75;76	ACOT2 Acyl-coenzyme A thioesterase 2, mitochondrial ACOT2 Acyl-coenzyme A thioesterase 2, mitochondria...	4	13.1175	-16.92	-10.335	35.3016383000374	18.8720472304058	212	18.8720472304058	-10.335	1	PipAc1-4
CPSF2	Q9P2I0 522	CPSF2 Cleavage and polyadenylation specificity factor subunit 2 CPSF2 Cleavage and polyadenylation specificity fac...	2	3.96	-10.335	-17.455	1.09601551083915	22.3657874889305	11	1.09601551083915	-10.335	1	PipAc1-3
CTNNA1	P35221 767;772	CTNNA1 Catenin alpha-1	4	8.071875	-15.4625	-10.34	8.57772162834242	14.255866044077	92	14.255866044077	-10.34	1	PipAc1-4
MAP4	P27816 654	MAP4 Microtubule-associated protein 4	4	20.3	-70.85	-10.345	47.3565011376474	40.9552914774147	312	40.9552914774147	-10.345	1	PipAc1-4
TOPBP1	Q92547 1284	TOPBP1 DNA topoisomerase 2-binding protein 1	2	10.58	-10.345	-18.72	7.71453498274523	32.7673282401846	78	7.71453498274523	-10.345	1	PipAc1-3
HDAC3	O15379 268	HDAC3 Histone deacetylase 3	4	9.12125	-10.35	-10.57	12.6833933419518	15.1387207737862	150	12.6833933419518	-10.35	1	PipAc1-3
LLGL2	Q6P1M3 901	LLGL2 Lethal(2) giant larvae protein homolog 2	4	10.28	-13.3875	-10.35	8.2022735669244	14.9190906782775	183	14.9190906782775	-10.35	1	PipAc1-4
HUWE1	Q7Z6Z7 19	HUWE1 E3 ubiquitin-protein ligase HUWE1	4	18.84	-23.25	-10.355	23.9668145567992	10.8835487472301	79	10.8835487472301	-10.355	1	PipAc1-4
WDR35	Q9P2L0 1044	WDR35 WD repeat-containing protein 35	2	12.1075	-19.485	-10.355	17.6564563262281	31.3884700168708	318	31.3884700168708	-10.355	1	PipAc1-4
GSPT1	P15170 381;387	GSPT1 Eukaryotic peptide chain release factor GTP-binding subunit ERF3A GSPT1 Eukaryotic peptide chain release factor GTP-...	2	13.665	-10.385	-10.36	18.9009642611164	30.221743827913	306	30.221743827913	-10.36	1	PipAc1-4
HNRNPLL	Q8WVV9 217	HNRNPLL Heterogeneous nuclear ribonucleoprotein L-like HNRNPLL Heterogeneous nuclear ribonucleoprotein L-...	2	11.94	-18.195	-10.36	15.4502831689261	3.19612265096319	32	3.19612265096319	-10.36	1	PipAc1-4
WDR34	Q96EX3 362	WDR34 WD repeat-containing protein 34	4	10.19125	-17.8525	-10.36	17.8802542394303	11.4909355580823	56	11.4909355580823	-10.36	1	PipAc1-4
VPS18	Q9P253 22	VPS18 Vacuolar protein sorting-associated protein 18 homolog VPS18 Vacuolar protein sorting-associated protein ...	4	10.10625	-33.9375	-10.36	12.4692191014514	12.6850121534563	54	12.6850121534563	-10.36	1	PipAc1-4
USP34	Q70CQ2 741	USP34 Ubiquitin carboxyl-terminal hydrolase 34	2	24.06	-10.37	-27.35	24.5931738496681	17.3524004103179	249	24.5931738496681	-10.37	1	PipAc1-3
CIAO1	O76071 212	CIAO1 Probable cytosolic iron-sulfur protein assembly protein CIAO1 CIAO1 Probable cytosolic iron-sulfur protein assem...	2	9	-14.605	-10.375	3.42946788875476	21.4041222665168	216	21.4041222665168	-10.375	1	PipAc1-4
NLRX1	Q86UT6 644	NLRX1 NLR family member X1	4	9.7375	-12.7225	-10.385	10.9212587034035	5.00165639230312	17	5.00165639230312	-10.385	1	PipAc1-4
ZNF107	Q9UII5 54	ZNF107 Zinc finger protein 107	2	8.85	-10.39	-32.915	9.2772409691675	14.191633098414	94	9.2772409691675	-10.39	1	PipAc1-3
TK1	P04183 206	TK1 Thymidine kinase, cytosolic	4	13.64	-57.0125	-10.3925	45.453578058645	32.3872746357784	204	32.3872746357784	-10.3925	1	PipAc1-4
MTG2	Q9H4K7 175	MTG2 Mitochondrial ribosome-associated GTPase 2	2	8.5725	-10.395	-23.61	2.1708178182427	11.6531197539543	22	2.1708178182427	-10.395	1	PipAc1-3
EXOSC10	Q01780 83	EXOSC10 Exosome component 10	2	14.16	-14.76	-10.405	18.2857813614841	16.5392276119533	167	16.5392276119533	-10.405	1	PipAc1-4
SHMT1	P34896 380;384	SHMT1 Serine hydroxymethyltransferase, cytosolic	2	24.6575	-56.5	-10.41	0.721248916810276	21.0576399437354	212	21.0576399437354	-10.41	1	PipAc1-4
GCN1	Q92616 1235	GCN1 eIF-2-alpha kinase activator GCN1	4	12.48125	-18.555	-10.415	16.7485133668633	17.3437106756311	204	17.3437106756311	-10.415	1	PipAc1-4
PTPN3	P26045 341	PTPN3 Tyrosine-protein phosphatase non-receptor type 3 PTPN3 Tyrosine-protein phosphatase non-receptor ty...	4	6.9925	-18.08	-10.4175	15.600036324744	13.2309495124122	128	13.2309495124122	-10.4175	1	PipAc1-4
ATP1A3	P13637 239	ATP1A3 Sodium/potassium-transporting ATPase subunit alpha-3 ATP1A3 Sodium/potassium-transporting ATPase subuni...	2	21.3775	-10.42	-27.03	4.86489465456345	16.5180144085178	49	4.86489465456345	-10.42	1	PipAc1-3
ATP2C1	P98194 195	ATP2C1 Calcium-transporting ATPase type 2C member 1 ATP2C1 Calcium-transporting ATPase type 2C member ...	2	15.4375	-32.4	-10.42	14.2411305730971	12.4167950776358	125	12.4167950776358	-10.42	1	PipAc1-4
TAF1	P21675 1364	TAF1 Transcription initiation factor TFIID subunit 1 TAF1 Transcription initiation factor TFIID subunit...	4	8.33375	-10.425	-15.6175	14.1013628183	24.5099862301063	94	14.1013628183	-10.425	1	PipAc1-3
DGCR8	Q8WYQ5 430	DGCR8 Microprocessor complex subunit DGCR8	4	12.9175	-27.065	-10.425	14.1223829433988	10.1290160759408	104	10.1290160759408	-10.425	1	PipAc1-4
FNDC3B	Q53EP0 1025	FNDC3B Fibronectin type III domain-containing protein 3B FNDC3B Fibronectin type III domain-containing prot...	4	9.52875	-11.475	-10.43	9.70112536427261	8.64001157406632	17	8.64001157406632	-10.43	1	PipAc1-4
FAM208B	Q5VWN6 889	FAM208B Protein FAM208B	2	16.4475	-10.43	-10.89	6.43467170879758	16.2351716960431	65	6.43467170879758	-10.43	1	PipAc1-3
PRPF8	Q6P2Q9 547	PRPF8 Pre-mRNA-processing-splicing factor 8	4	7.1225	-11.0275	-10.4325	18.9176009314078	16.5034993763949	57	16.5034993763949	-10.4325	1	PipAc1-4
NDUFS2	O75306 347	NDUFS2 NADH dehydrogenase [ubiquinone] iron-sulfur protein 2, mitochondrial [REVIEWED] ENSG00000158864;O75306;D3DVG7;J3KPM7;Q5VTW0;Q969P3;Q9UEV3 NDUFS2 NADH dehydrogenase [ubiquinone] iron-sulfur...	2	8.33	-10.44	-16.165	11.7803989745679	9.10046427387087	118	11.7803989745679	-10.44	1	PipAc1-3
MYO1C	O00159 480	MYO1C Unconventional myosin-Ic	2	4.9125	-21.345	-10.445	1.94454364826301	5.42350901170082	54	5.42350901170082	-10.445	1	PipAc1-4
BCOR	Q6W2J9 1080	BCOR BCL-6 corepressor	4	14.46625	-15.4375	-10.445	13.5799591923786	18.4523918955421	142	18.4523918955421	-10.445	1	PipAc1-4
ARHGEF26	Q96DR7 533	ARHGEF26 Rho guanine nucleotide exchange factor 26 ARHGEF26 Rho guanine nucleotide exchange factor 26...	2	7.085	-25.51	-10.445	1.65462986797652	20.0040508397674	201	20.0040508397674	-10.445	1	PipAc1-4
EEF2	P13639 567	EEF2 Elongation factor 2	4	8.83875	-53.725	-10.4475	31.8828590311471	21.9746404976282	139	21.9746404976282	-10.4475	1	PipAc1-4
FABP5	Q01469 67	FABP5 Fatty acid-binding protein, epidermal	4	18.30625	-29.1675	-10.4475	28.0962718463975	17.9142147934724	60	17.9142147934724	-10.4475	1	PipAc1-4
TNPO1	Q92973 620	TNPO1 Transportin-1	4	9.59125	-10.4525	-12.5525	16.6179328337392	17.7149209707523	183	16.6179328337392	-10.4525	1	PipAc1-3
HK2	P52789 628	HK2 Hexokinase-2	4	11.34375	-20.8725	-10.465	10.1691342633809	13.7510835936664	105	13.7510835936664	-10.465	1	PipAc1-4
RAI1	Q7Z5J4 239	RAI1 Retinoic acid-induced protein 1	4	7.5925	-10.4675	-17.33	2.52066624790616	18.0948832546662	27	2.52066624790616	-10.4675	1	PipAc1-3
NAXE	Q8NCW5 283	NAXE NAD(P)H-hydrate epimerase	4	9.97625	-24.175	-10.4675	14.4500161476265	16.3463234908241	10	16.3463234908241	-10.4675	1	PipAc1-4
VPS13A	Q96RL7 1626	VPS13A Vacuolar protein sorting-associated protein 13A VPS13A Vacuolar protein sorting-associated protein...	4	9.925	-10.4675	-25.565	10.5268842335549	43.2635231266865	37	10.5268842335549	-10.4675	1	PipAc1-3
OAS3	Q9Y6K5 350	OAS3 2'-5'-oligoadenylate synthase 3	4	17.8275	-45.075	-10.4675	36.4273903356618	38.3430066418028	82	38.3430066418028	-10.4675	1	PipAc1-4
PYURF	Q96I23 60	PYURF Protein preY, mitochondrial	4	15.18125	-21.685	-10.47	40.8920795101774	25.6596089863687	229	25.6596089863687	-10.47	1	PipAc1-4
TMEM199	Q8N511 124	TMEM199 Transmembrane protein 199	4	9.54875	-14.3175	-10.4775	7.50732697658317	6.02997719730349	28	6.02997719730349	-10.4775	1	PipAc1-4
KPNA6	O60684 253	KPNA6 Importin subunit alpha-7	4	9.89875	-27.7	-10.485	9.1738505183665	9.81345504906401	101	9.81345504906401	-10.485	1	PipAc1-4
SUMF2	Q8NBJ7 290	SUMF2 Sulfatase-modifying factor 2	4	7.77875	-10.485	-10.79	17.5721683351828	16.9072785115366	147	17.5721683351828	-10.485	1	PipAc1-3
POLRMT	O00411 809	POLRMT DNA-directed RNA polymerase, mitochondrial	4	10.24375	-10.4925	-14.3825	16.9546854389379	16.1435030791544	158	16.9546854389379	-10.4925	1	PipAc1-3
PSMB2	P49721 91	PSMB2 Proteasome subunit beta type-2	4	9.335	-23.075	-10.4925	13.3396089397953	10.7202654662404	99	10.7202654662404	-10.4925	1	PipAc1-4
ATP2A2	P16615 560	ATP2A2 Sarcoplasmic/endoplasmic reticulum calcium ATPase 2 ATP2A2 Sarcoplasmic/endoplasmic reticulum calcium ...	4	11.94	-17.4275	-10.495	2.93644200805442	13.8538141559163	103	13.8538141559163	-10.495	1	PipAc1-4
NADSYN1	Q6IA69 428	NADSYN1 Glutamine-dependent NAD(+) synthetase	4	14.15	-30.41	-10.4975	22.7968170292843	14.7312872825154	82	14.7312872825154	-10.4975	1	PipAc1-4
CNST	Q6PJW8 192	CNST Consortin	4	12.89	-17	-10.4975	21.2367558727787	13.7335292259492	116	13.7335292259492	-10.4975	1	PipAc1-4
IQGAP3	Q86VI3 919	IQGAP3 Ras GTPase-activating-like protein IQGAP3	4	12.9675	-20.3625	-10.4975	14.2006698785656	17.5167393750473	58	17.5167393750473	-10.4975	1	PipAc1-4
CTDP1	Q9Y5B0 24	CTDP1 RNA polymerase II subunit A C-terminal domain phosphatase CTDP1 RNA polymerase II subunit A C-terminal domai...	2	9.035	-10.5	-14.73	10.3237590053236	29.0479465711434	103	10.3237590053236	-10.5	1	PipAc1-3
NUP62	P37198 506	NUP62 Nuclear pore glycoprotein p62	2	25.25	-17.645	-10.51	32.222856018671	13.8451507756326	138	13.8451507756326	-10.51	1	PipAc1-4
ATM	Q13315 2770	ATM Serine-protein kinase ATM	4	17.31	-28.285	-10.51	42.7535904924955	16.7191108216516	179	16.7191108216516	-10.51	1	PipAc1-4
COG4	Q9H9E3 163	COG4 Conserved oligomeric Golgi complex subunit 4	2	10.5025	-49.82	-10.51	11.9783888733001	4.42648845022779	44	4.42648845022779	-10.51	1	PipAc1-4
NAA20	P61599 9	NAA20 N-alpha-acetyltransferase 20	2	15.3225	-10.52	-13.28	7.36805265996383	1.92333044482741	73	7.36805265996383	-10.52	1	PipAc1-3
PARP1	P09874 311	PARP1 Poly [ADP-ribose] polymerase 1 [REVIEWED] ENSG00000143799;P09874;B1ANJ4;Q8IUZ9 PARP1 Poly [ADP-ribose] polymerase 1 [REVIEWED] EN...	4	10.2575	-14.645	-10.525	18.3858940495152	11.0492729775915	103	11.0492729775915	-10.525	1	PipAc1-4
MRPL38	Q96DV4 290	MRPL38 39S ribosomal protein L38, mitochondrial	4	15.37125	-10.525	-19.7975	24.1956945205822	32.7780509640216	273	24.1956945205822	-10.525	1	PipAc1-3
POLK	Q9UBT6 545	POLK DNA polymerase kappa	2	15.375	-12.04	-10.53	2.02232539419353	1.24450793488832	12	1.24450793488832	-10.53	1	PipAc1-4
RAN	P62826 112;120	RAN GTP-binding nuclear protein Ran	4	10.59375	-21.09125	-10.535	11.6222533493581	15.8695783392838	92	15.8695783392838	-10.535	1	PipAc1-4
FASN	P49327 1471	FASN Fatty acid synthase	4	12.0475	-35.7	-10.5375	25.1709237017635	17.0845336976655	144	17.0845336976655	-10.5375	1	PipAc1-4
PITX2	Q99697 152	PITX2 Pituitary homeobox 2	4	12.19	-17.6075	-10.54	26.0917782388757	16.7089995710894	160	16.7089995710894	-10.54	1	PipAc1-4
ASUN	Q9NVM9 406	ASUN Protein asunder homolog	2	5.13	-25.66	-10.54	26.0639559545361	8.99439825669288	89	8.99439825669288	-10.54	1	PipAc1-4
LIMCH1	Q9UPQ0 577	LIMCH1 LIM and calponin homology domains-containing protein 1 LIMCH1 LIM and calponin homology domains-containin...	4	11.42875	-23.3175	-10.54	2.52895729501311	10.2908341093745	118	10.2908341093745	-10.54	1	PipAc1-4
NARS2	Q96I59 455	NARS2 Probable asparagine--tRNA ligase, mitochondrial NARS2 Probable asparagine--tRNA ligase, mitochondr...	2	11.6925	-33.245	-10.55	3.40118361750729	1.34350288425444	13	1.34350288425444	-10.55	1	PipAc1-4
WHSC1L1	Q9BZ95 979	WHSC1L1 Histone-lysine N-methyltransferase NSD3	2	15.3275	-22.57	-10.555	15.2169379311345	9.7085761056913	96	9.7085761056913	-10.555	1	PipAc1-4
TARS2	Q9BW92 506	TARS2 Threonine--tRNA ligase, mitochondrial	4	4.98125	-10.575	-10.8	3.03211147552329	17.7604110312797	18	3.03211147552329	-10.575	1	PipAc1-3
ZNF444	Q8N0Y2 252;253;255	ZNF444 Zinc finger protein 444	4	5.6575	-20.36	-10.58	17.6389549955017	14.7687575645347	89	14.7687575645347	-10.58	1	PipAc1-4
SMAD4	Q13485 115	SMAD4 Mothers against decapentaplegic homolog 4	4	12.1175	-17.22	-10.5825	21.7610523642585	12.7689894536203	86	12.7689894536203	-10.5825	1	PipAc1-4
POLDIP3	Q9BY77 338	POLDIP3 Polymerase delta-interacting protein 3	4	13.87125	-13.1875	-10.5825	17.7864862091046	20.3165308308284	114	20.3165308308284	-10.5825	1	PipAc1-4
SSFA2	P28290 703	SSFA2 Sperm-specific antigen 2	2	7.635	-13.54	-10.585	5.939696961967	5.09823989235501	50	5.09823989235501	-10.585	1	PipAc1-4
TMEM131	Q92545 1188	TMEM131 Transmembrane protein 131	2	20.56	-10.585	-25.96	1.70412734265958	26.6013571082379	17	1.70412734265958	-10.585	1	PipAc1-3
TELO2	Q9Y4R8 568	TELO2 Telomere length regulation protein TEL2 homolog TELO2 Telomere length regulation protein TEL2 homo...	4	14.91375	-35.97	-10.5875	24.7223798746534	26.8824011514349	191	26.8824011514349	-10.5875	1	PipAc1-4
HELZ	P42694 1055	HELZ Probable helicase with zinc finger domain	2	17.725	-11.92	-10.59	20.6616601462709	34.5916637356459	342	34.5916637356459	-10.59	1	PipAc1-4
EED	O75530 401	EED Polycomb protein EED	4	9.1975	-10.5925	-11.875	11.0613422181337	16.180701468107	80	11.0613422181337	-10.5925	1	PipAc1-3
SMARCC1	Q92922 164	SMARCC1 SWI/SNF complex subunit SMARCC1	2	7.8925	-10.6	-14.11	3.04055915910216	13.3926024356732	30	3.04055915910216	-10.6	1	PipAc1-3
ZFP91	Q96JP5 520	ZFP91 E3 ubiquitin-protein ligase ZFP91	2	22.655	-25.265	-10.6	40.7788480710282	16.3624509166567	162	16.3624509166567	-10.6	1	PipAc1-4
LAS1L	Q9Y4W2 690	LAS1L Ribosomal biogenesis protein LAS1L	4	11.74875	-15.4025	-10.6025	11.4133967336635	6.90982573345136	77	6.90982573345136	-10.6025	1	PipAc1-4
AFF3	P51826 261	AFF3 AF4/FMR2 family member 3	4	25.69	-22.1875	-10.605	7.73276740026924	19.8016438711537	22	19.8016438711537	-10.605	1	PipAc1-4
ETFDH	Q16134 561	ETFDH Electron transfer flavoprotein-ubiquinone oxidoreductase, mitochondrial ETFDH Electron transfer flavoprotein-ubiquinone ox...	4	9.915	-10.605	-33.8825	18.4352804878761	19.1858600276349	90	18.4352804878761	-10.605	1	PipAc1-3
NOL10	Q9BSC4 92	NOL10 Nucleolar protein 10	2	6.435	-38.855	-10.605	16.3553798488448	27.2448242791177	269	27.2448242791177	-10.605	1	PipAc1-4
AR	P10275 519	AR Androgen receptor	4	14.65	-38.43	-10.61	24.2334575879437	14.3263952200126	45	14.3263952200126	-10.61	1	PipAc1-4
PCGF2	P35227 233	PCGF2 Polycomb group RING finger protein 2	4	5.345	-15.355	-10.61	5.36152652391711	6.301809264013	48	6.301809264013	-10.61	1	PipAc1-4
DCBLD2	Q96PD2 725	DCBLD2 Discoidin, CUB and LCCL domain-containing protein 2 DCBLD2 Discoidin, CUB and LCCL domain-containing p...	2	10.4375	-27.21	-10.62	3.94565583902093	0.537401153701776	5	0.537401153701776	-10.62	1	PipAc1-4
IDH3G	P51553 81	IDH3G Isocitrate dehydrogenase [NAD] subunit gamma, mitochondrial [REVIEWED] ENSG00000067829;P51553;E9PDD5;Q9BUU5 IDH3G Isocitrate dehydrogenase [NAD] subunit gamma...	4	11.42875	-17.6925	-10.6225	11.1889301692938	25.0230112429873	4	25.0230112429873	-10.6225	1	PipAc1-4
ERO1A	Q96HE7 85;94	ERO1A ERO1-like protein alpha	2	10.87625	-14.665	-10.625	6.60437733628235	3.64867099092259	36	3.64867099092259	-10.625	1	PipAc1-4
MTPAP	Q9NVV4 291;299	MTPAP Poly(A) RNA polymerase, mitochondrial	2	6.87	-18.54	-10.635	9.26309883354377	13.9087903859394	137	13.9087903859394	-10.635	1	PipAc1-4
FIGNL1	Q6PIW4 672	FIGNL1 Fidgetin-like protein 1	2	5.38	-30.53	-10.64	14.1279934881072	14.1138513524835	139	14.1138513524835	-10.64	1	PipAc1-4
PDIA3	P30101 244	PDIA3 Protein disulfide-isomerase A3	2	5.3275	-29.975	-10.65	10.5712463787389	7.84888527117068	77	7.84888527117068	-10.65	1	PipAc1-4
ECT2	Q9H8V3 221	ECT2 Protein ECT2	4	20.98	-18.7375	-10.65	22.8603913279425	7.60859163489976	78	7.60859163489976	-10.65	1	PipAc1-4
GPATCH8	Q9UKJ3 569	GPATCH8 G patch domain-containing protein 8	4	7.15875	-19.3925	-10.65	14.7480786884258	11.2148116346196	108	11.2148116346196	-10.65	1	PipAc1-4
CHD1	O14646 376	CHD1 Chromodomain-helicase-DNA-binding protein 1	4	27.715	-10.6525	-13.11	21.5352786144039	24.703793231	85	21.5352786144039	-10.6525	1	PipAc1-3
NSA2	O95478 154	NSA2 Ribosome biogenesis protein NSA2 homolog	4	12.16375	-10.6525	-11.45	14.2566624775927	9.29187099924803	106	14.2566624775927	-10.6525	1	PipAc1-3
ZNF791	Q3KP31 311	ZNF791 Zinc finger protein 791	4	3.605	-10.655	-14.0475	11.2463934959909	19.7346976583546	36	11.2463934959909	-10.655	1	PipAc1-3
BIRC2	Q13490 45	BIRC2 Baculoviral IAP repeat-containing protein 2	4	11.23875	-25.5875	-10.66	18.8077136214551	5.69885953502979	55	5.69885953502979	-10.66	1	PipAc1-4
DDX1	Q92499 571	DDX1 ATP-dependent RNA helicase DDX1	2	12.71	-10.665	-25.73	3.3587572106361	23.8436406616104	33	3.3587572106361	-10.665	1	PipAc1-3
EIF2S3	P41091 434	EIF2S3 Eukaryotic translation initiation factor 2 subunit 3 EIF2S3 Eukaryotic translation initiation factor 2 ...	4	9.95625	-23.365	-10.6675	12.8428903808034	15.8072333126325	144	15.8072333126325	-10.6675	1	PipAc1-4
XPO7	Q9UIA9 43	XPO7 Exportin-7	4	17.11125	-19.6	-10.6675	32.1230311977767	26.2077054508784	138	26.2077054508784	-10.6675	1	PipAc1-4
NOP56	O00567 112	NOP56 Nucleolar protein 56	4	20.14125	-10.67	-11.8075	18.8103375833609	42.9942557209681	135	18.8103375833609	-10.67	1	PipAc1-3
ZNF101	Q8IZC7 89	ZNF101 Zinc finger protein 101	2	11.535	-15.12	-10.675	9.99848988597778	31.6571705937217	311	31.6571705937217	-10.675	1	PipAc1-4
PRKRA	O75569 54	PRKRA Interferon-inducible double-stranded RNA-dependent protein kinase activator A PRKRA Interferon-inducible double-stranded RNA-dep...	4	10.01125	-25.1775	-10.68	5.37422475029345	18.1317897627344	96	18.1317897627344	-10.68	1	PipAc1-4
CHM	P24386 364	CHM Rab proteins geranylgeranyltransferase component A 1 CHM Rab proteins geranylgeranyltransferase compone...	2	8.5075	-12.77	-10.68	3.09712770159708	7.25491557497398	71	7.25491557497398	-10.68	1	PipAc1-4
TROVE2	P10155 119	TROVE2 60 kDa SS-A/Ro ribonucleoprotein	4	16.80125	-22.79	-10.6825	10.0509336216427	21.9923083144994	231	21.9923083144994	-10.6825	1	PipAc1-4
COPB2	P35606 56	COPB2 Coatomer subunit beta'	4	13.99125	-29.0175	-10.685	24.9853575453037	17.7877982523601	188	17.7877982523601	-10.685	1	PipAc1-4
BOLA1	Q9Y3E2 18;20	BOLA1 BolA-like protein 1	4	17.94125	-46.11125	-10.68625	21.8318747763448	25.3214261627711	132	25.3214261627711	-10.68625	1	PipAc1-4
SPEN	Q96T58 1066	SPEN Msx2-interacting protein	2	13.16	-10.69	-20.755	13.8592929112563	12.8057038072884	136	13.8592929112563	-10.69	1	PipAc1-3
GLTSCR1L	Q6AI39 933	GLTSCR1L GLTSCR1-like protein	2	9.915	-10.905	-10.695	6.3286056916196	7.71453498274523	76	7.71453498274523	-10.695	1	PipAc1-4
MYO10	Q9HD67 1874	MYO10 Unconventional myosin-X	2	4.2475	-24.91	-10.695	5.60028570699746	9.90656600442353	97	9.90656600442353	-10.695	1	PipAc1-4
TRAP1	Q12931 261	TRAP1 Heat shock protein 75 kDa, mitochondrial	2	6.8175	-10.7	-26.13	6.27910821693654	27.3650324319194	62	6.27910821693654	-10.7	1	PipAc1-3
ANKRD50	Q9ULJ7 639	ANKRD50 Ankyrin repeat domain-containing protein 50 ANKRD50 Ankyrin repeat domain-containing protein 5...	2	10.0375	-21.33	-10.7	29.0055201642722	3.86080302527855	38	3.86080302527855	-10.7	1	PipAc1-4
PAIP1	Q9H074 470	PAIP1 Polyadenylate-binding protein-interacting protein 1 PAIP1 Polyadenylate-binding protein-interacting pr...	4	13.38875	-29.1875	-10.7025	28.4971453248684	12.6148731662272	65	12.6148731662272	-10.7025	1	PipAc1-4
CBR3	O75828 226;227	CBR3 Carbonyl reductase [NADPH] 3 [REVIEWED] ENSG00000159231;O75828;Q6FHP2 CBR3 Carbonyl reductase [NADPH] 3 [REVIEWED] ENSG0...	2	10.745	-22.87	-10.705	10.0267741572252	20.3858885016082	200	20.3858885016082	-10.705	1	PipAc1-4
SMG9	Q9H0W8 380	SMG9 Protein SMG9	4	10.98875	-34.205	-10.7075	16.9748254777479	28.6775677432147	199	28.6775677432147	-10.7075	1	PipAc1-4
CUL3	Q13618 636	CUL3 Cullin-3	4	7.2675	-23.9325	-10.715	8.98045423869713	20.6592440971752	18	20.6592440971752	-10.715	1	PipAc1-4
SSX2IP	Q9Y2D8 423	SSX2IP Afadin- and alpha-actinin-binding protein	4	11.635	-30.5725	-10.7175	23.4973677603826	15.3074478059974	143	15.3074478059974	-10.7175	1	PipAc1-4
INTS4	Q96HW7 44	INTS4 Integrator complex subunit 4	4	6.485	-18.8125	-10.72	6.72498513009508	8.28941091594169	69	8.28941091594169	-10.72	1	PipAc1-4
TRIM36	Q9NQ86 521	TRIM36 E3 ubiquitin-protein ligase TRIM36	2	7.43	-22.155	-10.72	8.74691088327759	8.04687516990291	79	8.04687516990291	-10.72	1	PipAc1-4
MUTYH	Q9UIF7 514	MUTYH Adenine DNA glycosylase	2	18.36	-61.905	-10.725	7.07813887967734	14.2199173696615	139	14.2199173696615	-10.725	1	PipAc1-4
SNX6	Q9UNH7 347;348	SNX6 Sorting nexin-6	4	15.84875	-28.1725	-10.725	30.7139841928721	29.8447343205911	219	29.8447343205911	-10.725	1	PipAc1-4
RAB39B	Q96DA2 125	RAB39B Ras-related protein Rab-39B	4	10.1475	-10.7275	-25.1675	8.90345391781564	12.4546493995884	100	8.90345391781564	-10.7275	1	PipAc1-3
ZNF518A	Q6AHZ1 92;96	ZNF518A Zinc finger protein 518A	2	8.815	-10.735	-12.095	16.2139584926075	11.0237947186983	158	16.2139584926075	-10.735	1	PipAc1-3
ZNF451	Q9Y4E5 133	ZNF451 E3 SUMO-protein ligase ZNF451	4	7.6	-27.43	-10.735	19.8865079890865	15.4087215563135	170	15.4087215563135	-10.735	1	PipAc1-4
RFC5	P40937 238	RFC5 Replication factor C subunit 5	4	9.51125	-12.085	-10.7475	6.92911971321033	10.7765312137069	125	10.7765312137069	-10.7475	1	PipAc1-4
ABCF2	Q9UG63 388	ABCF2 ATP-binding cassette sub-family F member 2	4	9.01875	-34.5475	-10.7525	13.3331726031979	15.3431491226541	151	15.3431491226541	-10.7525	1	PipAc1-4
PSME2	Q9UL46 91	PSME2 Proteasome activator complex subunit 2	4	12.52875	-48.7125	-10.76	35.0405235643914	24.1605311751763	113	24.1605311751763	-10.76	1	PipAc1-4
MFHAS1	Q9Y4C4 179	MFHAS1 Malignant fibrous histiocytoma-amplified sequence 1 MFHAS1 Malignant fibrous histiocytoma-amplified se...	2	9.12	-28.565	-10.76	14.2482016409089	0.353553390593274	3	0.353553390593274	-10.76	1	PipAc1-4
SETX	Q7Z333 1262	SETX Probable helicase senataxin	4	10.115	-15.045	-10.7625	7.6536723211802	7.09376428045552	44	7.09376428045552	-10.7625	1	PipAc1-4
ZNF7	P17097 262	ZNF7 Zinc finger protein 7	4	5.49	-17.4725	-10.765	1.9405218370325	5.63643208658338	45	5.63643208658338	-10.765	1	PipAc1-4
RAVER2	Q9HCJ3 362	RAVER2 Ribonucleoprotein PTB-binding 2	2	4.6025	-27.31	-10.765	11.5965512114594	16.609938290072	162	16.609938290072	-10.765	1	PipAc1-4
PTPN23	Q9H3S7 218	PTPN23 Tyrosine-protein phosphatase non-receptor type 23 PTPN23 Tyrosine-protein phosphatase non-receptor t...	2	13.1575	-19.015	-10.77	8.22365186519955	5.62856997824492	55	5.62856997824492	-10.77	1	PipAc1-4
WBP2	Q969T9 80	WBP2 WW domain-binding protein 2	2	13.425	-18.47	-10.78	3.73352380466497	9.29138310479123	90	9.29138310479123	-10.78	1	PipAc1-4
MTERF4	Q7Z6M4 307	MTERF4 Transcription termination factor 4, mitochondrial MTERF4 Transcription termination factor 4, mitocho...	4	8.05	-10.7825	-11.73	17.5424976841954	9.28537918809279	87	17.5424976841954	-10.7825	1	PipAc1-3
RANBP2	P49792 2659	RANBP2 E3 SUMO-protein ligase RanBP2	4	4.42	-12.1825	-10.7875	4.99508007943817	15.0008741411959	121	15.0008741411959	-10.7875	1	PipAc1-4
CDKN1A	P38936 117	CDKN1A Cyclin-dependent kinase inhibitor 1	4	18.0825	-53.4075	-10.7925	44.8644189939719	26.4232339365693	254	26.4232339365693	-10.7925	1	PipAc1-4
COPE	O14579 34	COPE Coatomer subunit epsilon	2	20.85	-10.795	-29.395	22.2385082683169	21.7293913858626	216	22.2385082683169	-10.795	1	PipAc1-3
RRP9	O43818 405	RRP9 U3 small nucleolar RNA-interacting protein 2	2	12.05	-32.865	-10.8	13.2865364184952	41.8324371749962	406	41.8324371749962	-10.8	1	PipAc1-4
RANBP2	P49792 3032	RANBP2 E3 SUMO-protein ligase RanBP2	4	8.79875	-18.5875	-10.8	14.0254682037119	9.7734026827917	69	9.7734026827917	-10.8	1	PipAc1-4
ZCCHC11	Q5TAX3 96	ZCCHC11 Terminal uridylyltransferase 4	4	12.16	-60.9175	-10.8	14.4776779330573	24.3094851172678	113	24.3094851172678	-10.8	1	PipAc1-4
ORC3	Q9UBD5 363	ORC3 Origin recognition complex subunit 3	4	14.24375	-10.8	-13.04	20.0542381223188	24.9287518072339	29	20.0542381223188	-10.8	1	PipAc1-3
RNGTT	O60942 419	RNGTT mRNA-capping enzyme	4	13.0025	-50.32	-10.805	30.1614400628794	22.6298762700992	230	22.6298762700992	-10.805	1	PipAc1-4
RAPGEF1	Q13905 474	RAPGEF1 Rap guanine nucleotide exchange factor 1	4	13.7875	-39.9475	-10.8075	32.3902273070135	44.3783636283869	296	44.3783636283869	-10.8075	1	PipAc1-4
CDC123	O75794 170	CDC123 Cell division cycle protein 123 homolog	2	5.5175	-18.795	-10.81	8.22365186519955	6.54780879378743	64	6.54780879378743	-10.81	1	PipAc1-4
ZYX	Q15942 384	ZYX Zyxin	2	7.205	-10.81	-30.245	4.90732106143464	20.4141727728556	48	4.90732106143464	-10.81	1	PipAc1-3
ECI2	O75521 368	ECI2 Enoyl-CoA delta isomerase 2, mitochondrial	4	9.5125	-15.4525	-10.815	19.3072842471436	32.2414479616947	348	32.2414479616947	-10.815	1	PipAc1-4
CASP8AP2	A0A087WTW5 270	CASP8AP2 CASP8-associated protein 2	2	12.76	-19.115	-10.82	13.0036937060206	12.2188051789035	118	12.2188051789035	-10.82	1	PipAc1-4
CENPC	Q03188 800	CENPC Centromere protein C	4	9.5325	-18.615	-10.82	10.1080314601806	17.4236907686058	198	17.4236907686058	-10.82	1	PipAc1-4
FIGNL1	Q6PIW4 200	FIGNL1 Fidgetin-like protein 1	4	15.695	-37.265	-10.82	41.7014456184275	23.561195498814	114	23.561195498814	-10.82	1	PipAc1-4
RBM25	P49756 132	RBM25 RNA-binding protein 25	4	12.1625	-15.7	-10.8225	19.8165335010945	14.1763168112642	124	14.1763168112642	-10.8225	1	PipAc1-4
SNU13	P55769 102;93	SNU13 NHP2-like protein 1	4	12.698125	-10.82625	-11.69875	16.2322125083633	8.14799195609978	154	16.2322125083633	-10.82625	1	PipAc1-3
RAD51AP1	Q96B01 85	RAD51AP1 RAD51-associated protein 1	2	9.275	-10.83	-20.505	9.54594154601839	3.18905158315133	92	9.54594154601839	-10.83	1	PipAc1-3
RPS11	P62280 116	RPS11 40S ribosomal protein S11	4	26.33375	-39.09	-10.8325	23.356799152852	10.456766150839	97	10.456766150839	-10.8325	1	PipAc1-4
VPS13C	Q709C8 1094;1098	VPS13C Vacuolar protein sorting-associated protein 13C VPS13C Vacuolar protein sorting-associated protein...	4	17.5725	-28.29	-10.8325	19.3422973471785	33.9052212055902	86	33.9052212055902	-10.8325	1	PipAc1-4
NAP1L1	P55209 88	NAP1L1 Nucleosome assembly protein 1-like 1	4	13.64375	-12.45	-10.835	42.9539241513508	11.3579384866562	54	11.3579384866562	-10.835	1	PipAc1-4
PITRM1	Q5JRX3 119	PITRM1 Presequence protease, mitochondrial	2	11.27	-24.925	-10.835	5.7346359954229	0.96873629022557	9	0.96873629022557	-10.835	1	PipAc1-4
RBM33	Q96EV2 1093;1098	RBM33 RNA-binding protein 33	4	14.72	-27.66	-10.835	33.6779482747985	18.1396444287092	184	18.1396444287092	-10.835	1	PipAc1-4
USP28	Q96RU2 733	USP28 Ubiquitin carboxyl-terminal hydrolase 28	2	9.875	-17.88	-10.835	7.55190042307233	6.79529616720272	66	6.79529616720272	-10.835	1	PipAc1-4
TBL3	Q12788 555	TBL3 Transducin beta-like protein 3	2	4.16	-10.84	-19.21	3.91737156777347	27.803438636255	38	3.91737156777347	-10.84	1	PipAc1-3
FLOT1	O75955 34	FLOT1 Flotillin-1	4	9.2675	-15.125	-10.8425	7.93243762450526	12.7954402685748	41	12.7954402685748	-10.8425	1	PipAc1-4
UBA1	P22314 234	UBA1 Ubiquitin-like modifier-activating enzyme 1	2	12.53	-55.94	-10.845	15.5139227792329	31.7420234074641	307	31.7420234074641	-10.845	1	PipAc1-4
ZNF430	Q9H8G1 17	ZNF430 Zinc finger protein 430	2	11.05	-22.255	-10.845	6.17304219975856	7.89838274585374	76	7.89838274585374	-10.845	1	PipAc1-4
WAPL	Q7Z5K2 133	WAPL Wings apart-like protein homolog	4	10.555	-31.4125	-10.8475	31.9216868549685	12.8050182220357	136	12.8050182220357	-10.8475	1	PipAc1-4
ANKRD28	O15084 701	ANKRD28 Serine/threonine-protein phosphatase 6 regulatory ankyrin repeat subunit A ANKRD28 Serine/threonine-protein phosphatase 6 reg...	2	12.2325	-49.01	-10.85	7.01449926937055	47.149880169519	456	47.149880169519	-10.85	1	PipAc1-4
MDC1	Q14676 62	MDC1 Mediator of DNA damage checkpoint protein 1	4	12.92875	-13.2875	-10.85	9.42152632715811	20.7658581972108	236	20.7658581972108	-10.85	1	PipAc1-4
GCN1	Q92616 246	GCN1 eIF-2-alpha kinase activator GCN1	4	12.09875	-22.185	-10.8575	21.0440403281626	34.0427812955013	334	34.0427812955013	-10.8575	1	PipAc1-4
LNPEP	Q9UIQ6 305	LNPEP Leucyl-cystinyl aminopeptidase	4	8.10125	-16.7175	-10.8575	6.58869423077643	4.95376203842427	17	4.95376203842427	-10.8575	1	PipAc1-4
NAPA	P54920 66	NAPA Alpha-soluble NSF attachment protein	2	13.455	-10.86	-27.375	3.01227488785469	5.38108260482963	29	3.01227488785469	-10.86	1	PipAc1-3
DSTN	P60981 135	DSTN Destrin	4	13.6925	-39.3025	-10.86	41.1258680759446	27.1499330877015	224	27.1499330877015	-10.86	1	PipAc1-4
MKI67	P46013 2586	MKI67 Antigen KI-67	2	12.11	-12.44	-10.87	13.4067445712969	6.20839753881789	60	6.20839753881789	-10.87	1	PipAc1-4
PPP4R2	Q9NY27 377	PPP4R2 Serine/threonine-protein phosphatase 4 regulatory subunit 2 PPP4R2 Serine/threonine-protein phosphatase 4 regu...	2	8.38	-35.045	-10.87	19.608071042303	23.3486659147798	225	23.3486659147798	-10.87	1	PipAc1-4
STXBP3	O00186 114	STXBP3 Syntaxin-binding protein 3	2	2.92	-11.1	-10.875	20.1525432638166	13.300678554119	128	13.300678554119	-10.875	1	PipAc1-4
PSMC3	P17980 240	PSMC3 26S protease regulatory subunit 6A	4	8.01875	-24.87	-10.875	9.34529471623733	13.4251567340323	54	13.4251567340323	-10.875	1	PipAc1-4
RNF169	Q8NCN4 337	RNF169 E3 ubiquitin-protein ligase RNF169	4	5.87	-10.8775	-18.055	6.91014411330666	16.0306383736477	67	6.91014411330666	-10.8775	1	PipAc1-3
YWHAH	Q04917 112	YWHAH 14-3-3 protein eta	4	12.04125	-25.2275	-10.8825	27.0469596258064	27.813515150013	136	27.813515150013	-10.8825	1	PipAc1-4
PDCL	Q13371 81	PDCL Phosducin-like protein	2	13.125	-21.22	-10.885	6.26496608131281	0.388908729652602	4	0.388908729652602	-10.885	1	PipAc1-4
EIF5B	O60841 749	EIF5B Eukaryotic translation initiation factor 5B	4	12.49625	-43.38	-10.89	26.7361341010002	25.1475976321132	278	25.1475976321132	-10.89	1	PipAc1-4
GNL3	Q9BVP2 158	GNL3 Guanine nucleotide-binding protein-like 3	4	7.6225	-11.0675	-10.895	6.90450275786268	15.7220641138497	118	15.7220641138497	-10.895	1	PipAc1-4
MAP3K6	O95382 232	MAP3K6 Mitogen-activated protein kinase kinase kinase 6 MAP3K6 Mitogen-activated protein kinase kinase kin...	4	15.57375	-37.2675	-10.9025	26.4131058062723	12.7122942461225	141	12.7122942461225	-10.9025	1	PipAc1-4
RENBP	P51606 249	RENBP N-acylglucosamine 2-epimerase	4	13.30125	-39.455	-10.9025	21.7866082720556	16.2143997216466	137	16.2143997216466	-10.9025	1	PipAc1-4
MIEF2	Q96C03 361;364	MIEF2 Mitochondrial dynamics protein MID49	2	7.615	-18.48	-10.915	24.4658946290545	13.1875414691291	127	13.1875414691291	-10.915	1	PipAc1-4
ATP1A3	P13637 49	ATP1A3 Sodium/potassium-transporting ATPase subunit alpha-3 ATP1A3 Sodium/potassium-transporting ATPase subuni...	4	5.99	-12.29	-10.9225	5.80260286423257	7.05268920341737	53	7.05268920341737	-10.9225	1	PipAc1-4
RMI1	Q9H9A7 268	RMI1 RecQ-mediated genome instability protein 1	2	14.545	-10.925	-13.09	1.53442171517481	19.7989898732233	15	1.53442171517481	-10.925	1	PipAc1-3
WRN	Q14191 727	WRN Werner syndrome ATP-dependent helicase	2	11.1675	-49.845	-10.935	3.92444263558534	4.30628029742607	41	4.30628029742607	-10.935	1	PipAc1-4
FBXO38	Q6PIJ6 791	FBXO38 F-box only protein 38	2	22.5525	-10.935	-24.155	1.30814754519511	6.27203714912468	13	1.30814754519511	-10.935	1	PipAc1-3
DDX31	Q9H8H2 660	DDX31 Probable ATP-dependent RNA helicase DDX31	4	7.08	-14.4825	-10.9375	6.03968749191546	12.9011792096692	56	12.9011792096692	-10.9375	1	PipAc1-4
FZD6	O60353 85;95	FZD6 Frizzled-6	2	16.8625	-70.15	-10.945	7.84888527117068	38.2332636587566	366	38.2332636587566	-10.945	1	PipAc1-4
SCRN3	Q0VDG4 143	SCRN3 Secernin-3	4	11.03125	-53.4425	-10.945	23.5390404434845	33.9911140348964	253	33.9911140348964	-10.945	1	PipAc1-4
ANKRD11	Q6UB99 646	ANKRD11 Ankyrin repeat domain-containing protein 11 ANKRD11 Ankyrin repeat domain-containing protein 1...	2	9.695	-21.01	-10.945	3.64867099092258	6.1447579285111	59	6.1447579285111	-10.945	1	PipAc1-4
USP36	Q9P275 975	USP36 Ubiquitin carboxyl-terminal hydrolase 36	4	9.73375	-22.3975	-10.9475	12.2795096943377	9.96546829473324	98	9.96546829473324	-10.9475	1	PipAc1-4
MKI67	P46013 3014	MKI67 Antigen KI-67	4	9.33625	-16.095	-10.95	16.1145162301986	18.1798294821486	141	18.1798294821486	-10.95	1	PipAc1-4
USP34	Q70CQ2 2931	USP34 Ubiquitin carboxyl-terminal hydrolase 34	2	13.5575	-25.775	-10.95	7.34683945652823	10.5217489040558	101	10.5217489040558	-10.95	1	PipAc1-4
TOP2B	Q02880 204	TOP2B DNA topoisomerase 2-beta	4	5.74375	-11.79	-10.9525	10.6557902882267	14.1647458501732	111	14.1647458501732	-10.9525	1	PipAc1-4
PNKP	Q96T60 353	PNKP Bifunctional polynucleotide phosphatase/kinase PNKP Bifunctional polynucleotide phosphatase/kinas...	4	11.77	-25.9225	-10.9625	15.3141097793288	27.3839714370773	276	27.3839714370773	-10.9625	1	PipAc1-4
SNRNP200	O75643 1359	SNRNP200 U5 small nuclear ribonucleoprotein 200 kDa helicase SNRNP200 U5 small nuclear ribonucleoprotein 200 kD...	4	7.15125	-14.845	-10.965	11.7606249833927	19.2966983358985	178	19.2966983358985	-10.965	1	PipAc1-4
ACLY	P53396 845	ACLY ATP-citrate synthase	4	10.1925	-67.3725	-10.9675	15.7911607658631	34.2024632397532	312	34.2024632397532	-10.9675	1	PipAc1-4
HIBCH	Q6NVY1 45	HIBCH 3-hydroxyisobutyryl-CoA hydrolase, mitochondrial HIBCH 3-hydroxyisobutyryl-CoA hydrolase, mitochond...	4	6.5225	-20.1075	-10.9725	3.87696939202087	8.23975879501336	11	8.23975879501336	-10.9725	1	PipAc1-4
GNL3	Q9BVP2 251	GNL3 Guanine nucleotide-binding protein-like 3	4	9.00875	-10.9725	-11.595	13.9765741510572	10.9260194032411	113	13.9765741510572	-10.9725	1	PipAc1-3
VPS37A	Q8NEZ2 373;375	VPS37A Vacuolar protein sorting-associated protein 37A VPS37A Vacuolar protein sorting-associated protein...	2	7.94	-20.06	-10.975	3.64867099092258	6.35688996286706	61	6.35688996286706	-10.975	1	PipAc1-4
CLUH	O75153 732	CLUH Clustered mitochondria protein homolog	4	10.165	-36.4375	-10.9775	33.7033285942699	30.6655358940076	141	30.6655358940076	-10.9775	1	PipAc1-4
ECH1	Q13011 159;171;182	ECH1 Delta(3,5)-Delta(2,4)-dienoyl-CoA isomerase, mitochondrial ECH1 Delta(3,5)-Delta(2,4)-dienoyl-CoA isomerase, ...	4	10.298125	-10.98125	-14.095	11.1331759282785	12.1896916832762	56	11.1331759282785	-10.98125	1	PipAc1-3
PLEKHF2	Q9H8W4 129	PLEKHF2 Pleckstrin homology domain-containing family F member 2 PLEKHF2 Pleckstrin homology domain-containing fami...	2	6.925	-31.975	-10.985	12.141023432973	27.3579613641075	261	27.3579613641075	-10.985	1	PipAc1-4
ZFAT	Q9P243 702	ZFAT Zinc finger protein ZFAT	2	15.1225	-47.085	-10.985	12.4380082810714	7.62968216900285	73	7.62968216900285	-10.985	1	PipAc1-4
VPS4A	Q9UN37 403	VPS4A Vacuolar protein sorting-associated protein 4A VPS4A Vacuolar protein sorting-associated protein ...	2	9.92	-15.785	-10.985	3.11834090503267	8.23779400082328	79	8.23779400082328	-10.985	1	PipAc1-4
STT3B	Q8TCJ2 715	STT3B Dolichyl-diphosphooligosaccharide--protein glycosyltransferase subunit STT3B STT3B Dolichyl-diphosphooligosaccharide--protein g...	2	8.7275	-18.86	-10.99	6.06697618258058	19.5585735676199	187	19.5585735676199	-10.99	1	PipAc1-4
PCBP2	Q15366 158	PCBP2 Poly(rC)-binding protein 2	4	9.9675	-24.89	-10.9925	23.2976808574015	20.7494423619849	160	20.7494423619849	-10.9925	1	PipAc1-4
MRPS18C	Q9Y3D5 90	MRPS18C 28S ribosomal protein S18c, mitochondrial	4	10.74375	-11.19	-10.9925	16.5425612688402	18.1690421229812	117	18.1690421229812	-10.9925	1	PipAc1-4
ILK	Q13418 422	ILK Integrin-linked protein kinase	4	14.65875	-33.445	-10.995	26.7006323270942	20.7612146401248	160	20.7612146401248	-10.995	1	PipAc1-4
SMC5	Q8IY18 91;94	SMC5 Structural maintenance of chromosomes protein 5 SMC5 Structural maintenance of chromosomes protein...	2	7.575	-15.92	-11	5.67099638511611	15.4432121011142	147	15.4432121011142	-11	1	PipAc1-4
GULP1	Q9UBP9 93	GULP1 PTB domain-containing engulfment adapter protein 1 GULP1 PTB domain-containing engulfment adapter pro...	2	8.35	-11.06	-11	11.7803989745679	17.7483802077823	169	17.7483802077823	-11	1	PipAc1-4
ASPSCR1	Q9BZE9 48	ASPSCR1 Tether containing UBX domain for GLUT4	4	13.43125	-39.74	-11.005	27.0717503436085	27.3869025874291	158	27.3869025874291	-11.005	1	PipAc1-4
CORO7-PAM16	A0A0A6YYL4 34	CORO7-PAM16 Coronin	4	10.51625	-37.1675	-11.0075	22.3386531599378	28.7643811857651	210	28.7643811857651	-11.0075	1	PipAc1-4
TALDO1	P37837 250	TALDO1 Transaldolase	4	14.85125	-50.375	-11.01	31.9995651012114	32.4412237746975	285	32.4412237746975	-11.01	1	PipAc1-4
RIF1	Q5UIP0 1732;1734;1735	RIF1 Telomere-associated protein RIF1	4	16.12125	-20.24625	-11.01125	10.3635252810036	6.62590166820084	48	6.62590166820084	-11.01125	1	PipAc1-4
PTCD2	Q8WV60 67	PTCD2 Pentatricopeptide repeat-containing protein 2, mitochondrial PTCD2 Pentatricopeptide repeat-containing protein ...	2	11.575	-26.22	-11.02	1.40007142674936	2.68700576850888	26	2.68700576850888	-11.02	1	PipAc1-4
SHMT1	P34896 335	SHMT1 Serine hydroxymethyltransferase, cytosolic	2	12.715	-15.145	-11.025	16.5250854763296	22.0546605052084	210	22.0546605052084	-11.025	1	PipAc1-4
PHRF1	Q9P1Y6 145	PHRF1 PHD and RING finger domain-containing protein 1 PHRF1 PHD and RING finger domain-containing protei...	2	14.665	-11.025	-16	13.7815111653258	8.78226622233692	131	13.7815111653258	-11.025	1	PipAc1-3
ARHGEF39	Q8N4T4 10	ARHGEF39 Rho guanine nucleotide exchange factor 39 ARHGEF39 Rho guanine nucleotide exchange factor 39...	4	10.065	-17.4375	-11.0275	12.8942865254344	21.3413751118963	97	21.3413751118963	-11.0275	1	PipAc1-4
EXT2	Q93063 151	EXT2 Exostosin-2	2	7.0425	-18.415	-11.03	15.8321208307668	0.367695526217004	3	0.367695526217004	-11.03	1	PipAc1-4
MARCH6	O60337 26;28	MARCH6 E3 ubiquitin-protein ligase MARCH6	4	10.78625	-11.05	-23.685	21.0332229262818	19.9606621466657	160	21.0332229262818	-11.05	1	PipAc1-3
MKI67	P46013 3229	MKI67 Antigen KI-67	4	12.8725	-11.05	-17.1025	14.9914264386904	22.3831147296349	108	14.9914264386904	-11.05	1	PipAc1-3
AKAP1	Q92667 438	AKAP1 A-kinase anchor protein 1, mitochondrial	4	9.09375	-17.4775	-11.065	10.5604020598965	10.1974719089259	97	10.1974719089259	-11.065	1	PipAc1-4
GTF3C1	Q12789 1188	GTF3C1 General transcription factor 3C polypeptide 1 GTF3C1 General transcription factor 3C polypeptide...	2	19.6775	-23.75	-11.07	5.14773736703807	6.10940258945177	58	6.10940258945177	-11.07	1	PipAc1-4
CLTC	Q00610 491	CLTC Clathrin heavy chain 1	4	6.7125	-21.25	-11.075	9.45914724838696	16.6439708803719	154	16.6439708803719	-11.075	1	PipAc1-4
DGCR8	Q8WYQ5 514	DGCR8 Microprocessor complex subunit DGCR8	2	20.235	-16.805	-11.075	29.5075659789146	4.51841233178204	43	4.51841233178204	-11.075	1	PipAc1-4
IDH2	P48735 308	IDH2 Isocitrate dehydrogenase [NADP], mitochondrial [REVIEWED] ENSG00000182054;P48735;B2R6L6;B4DFL2;Q96GT3 IDH2 Isocitrate dehydrogenase [NADP], mitochondria...	4	5.825	-17.8425	-11.0775	8.47717474555448	11.0411574725358	112	11.0411574725358	-11.0775	1	PipAc1-4
POLR2B	P30876 221	POLR2B DNA-directed RNA polymerase II subunit RPB2 POLR2B DNA-directed RNA polymerase II subunit RPB2...	2	6.4775	-11.08	-16.61	1.9657568516986	11.9925310089238	19	1.9657568516986	-11.08	1	PipAc1-3
GDPD3	Q7L5L3 91	GDPD3 Glycerophosphodiester phosphodiesterase domain-containing protein 3 GDPD3 Glycerophosphodiester phosphodiesterase doma...	4	9.74	-14.3025	-11.08	6.02857293782423	8.90843420585234	85	8.90843420585234	-11.08	1	PipAc1-4
PRR12	Q9ULL5 307	PRR12 Proline-rich protein 12	2	9.6325	-11.08	-21.075	22.3587164211186	1.7606958851545	212	22.3587164211186	-11.08	1	PipAc1-3
CAND1	Q86VP6 237	CAND1 Cullin-associated NEDD8-dissociated protein 1 CAND1 Cullin-associated NEDD8-dissociated protein ...	4	8.62	-18.17	-11.0825	16.7318797509425	24.9559243133436	214	24.9559243133436	-11.0825	1	PipAc1-4
KDM6B	O15054 921	KDM6B Lysine-specific demethylase 6B	2	8.19	-11.085	-13.23	40.1990205104552	14.8492424049175	380	40.1990205104552	-11.085	1	PipAc1-3
MCM5	P33992 207;219	MCM5 DNA replication licensing factor MCM5	4	9.2275	-49.39	-11.0875	38.8555796079104	13.8821765224334	113	13.8821765224334	-11.0875	1	PipAc1-4
PSMC2	P35998 377	PSMC2 26S protease regulatory subunit 7	4	10.82625	-29.9525	-11.09	12.6073083963231	14.0285066917331	145	14.0285066917331	-11.09	1	PipAc1-4
CAD	P27708 2161	CAD CAD protein	2	10.3725	-62	-11.095	15.5846334573515	28.8428856045993	273	28.8428856045993	-11.095	1	PipAc1-4
CBLB	Q13191 523	CBLB E3 ubiquitin-protein ligase CBL-B	2	15.735	-18.965	-11.095	4.63154941677189	14.4744758108886	137	14.4744758108886	-11.095	1	PipAc1-4
ZNF791	Q3KP31 199	ZNF791 Zinc finger protein 791	2	14.22	-11.105	-30.77	14.2764859121564	13.6895872837716	135	14.2764859121564	-11.105	1	PipAc1-3
MARS2	Q96GW9 562	MARS2 Methionine--tRNA ligase, mitochondrial	4	7.76875	-11.115	-11.525	10.0040075303184	9.3959725414669	30	10.0040075303184	-11.115	1	PipAc1-3
MFN1	Q8IWA4 428	MFN1 Mitofusin-1	2	26.0475	-11.12	-18.695	14.3966940649581	10.9813683118271	136	14.3966940649581	-11.12	1	PipAc1-3
ALDH16A1	Q8IZ83 39	ALDH16A1 Aldehyde dehydrogenase family 16 member A1 ALDH16A1 Aldehyde dehydrogenase family 16 member A...	2	10.925	-22.05	-11.125	1.10308657865101	30.907637405664	291	30.907637405664	-11.125	1	PipAc1-4
MDK	P21741 116	MDK Midkine	4	10.8525	-26.0675	-11.135	6.88237059449722	9.55227896019234	36	9.55227896019234	-11.135	1	PipAc1-4
ARFGEF2	Q9Y6D5 1450	ARFGEF2 Brefeldin A-inhibited guanine nucleotide-exchange protein 2 ARFGEF2 Brefeldin A-inhibited guanine nucleotide-e...	2	13.8025	-52.475	-11.135	14.3896229971462	21.234416639032	200	21.234416639032	-11.135	1	PipAc1-4
TARS	P26639 254;261	TARS Threonine--tRNA ligase, cytoplasmic	2	13.8075	-37.5	-11.14	12.459221484507	34.7755114987544	327	34.7755114987544	-11.14	1	PipAc1-4
RRAGC	Q9HB90 377	RRAGC Ras-related GTP-binding protein C	2	35.19	-48.385	-11.14	25.491199461775	4.70933116270241	44	4.70933116270241	-11.14	1	PipAc1-4
TP53BP1	Q12888 1178	TP53BP1 Tumor suppressor p53-binding protein 1	4	14.665	-17.8225	-11.145	16.061675659781	28.4910213927125	282	28.4910213927125	-11.145	1	PipAc1-4
GAPVD1	Q14C86 70;71	GAPVD1 GTPase-activating protein and VPS9 domain-containing protein 1 GAPVD1 GTPase-activating protein and VPS9 domain-c...	4	13.3625	-29.27	-11.145	30.7473077412207	27.0509697916113	242	27.0509697916113	-11.145	1	PipAc1-4
TK1	P04183 185	TK1 Thymidine kinase, cytosolic	4	16.16125	-50.59	-11.15	26.95593564814	43.9989249868676	179	43.9989249868676	-11.15	1	PipAc1-4
INTS1	Q8N201 969	INTS1 Integrator complex subunit 1	4	16.69	-13.7275	-11.15	28.6889193185569	32.6120560529385	56	32.6120560529385	-11.15	1	PipAc1-4
PCBP1	Q15365 109	PCBP1 Poly(rC)-binding protein 1	2	11.065	-44.46	-11.155	4.61033621333629	23.6951482375612	223	23.6951482375612	-11.155	1	PipAc1-4
PPA2	Q9H2U2 180	PPA2 Inorganic pyrophosphatase 2, mitochondrial	4	4.6025	-19.04	-11.155	10.7952211649415	9.82532272582772	66	9.82532272582772	-11.155	1	PipAc1-4
RAB11FIP3	O75154 561;564	RAB11FIP3 Rab11 family-interacting protein 3	4	15.6675	-33.4925	-11.1575	8.422435811569	14.9263846370557	120	14.9263846370557	-11.1575	1	PipAc1-4
CLMN	Q96JQ2 508	CLMN Calmin	2	4.26	-22.82	-11.16	3.91737156777347	4.35577777210913	41	4.35577777210913	-11.16	1	PipAc1-4
PRR14L	Q5THK1 2061	PRR14L Protein PRR14L	4	10.9925	-16.6225	-11.1625	22.6210630092104	9.16573101285435	71	9.16573101285435	-11.1625	1	PipAc1-4
FDFT1	P37268 147	FDFT1 Squalene synthase	2	10.035	-14.57	-11.165	12.9400540957138	13.0744043841393	123	13.0744043841393	-11.165	1	PipAc1-4
NEDD1	Q8NHV4 66	NEDD1 Protein NEDD1	4	13.7825	-33.4925	-11.1725	32.8976720300996	19.308547977515	176	19.308547977515	-11.1725	1	PipAc1-4
SF3B3	Q15393 1156	SF3B3 Splicing factor 3B subunit 3	4	22.71125	-11.1825	-20.975	24.4154928614326	16.1164398467321	154	24.4154928614326	-11.1825	1	PipAc1-3
SARM1	Q6SZW1 482	SARM1 Sterile alpha and TIR motif-containing protein 1 SARM1 Sterile alpha and TIR motif-containing prote...	4	9.375	-13.9825	-11.1825	2.83291810682907	12.7989045755226	83	12.7989045755226	-11.1825	1	PipAc1-4
ZNF644	Q9H582 62	ZNF644 Zinc finger protein 644	4	5.35	-11.1825	-13.455	25.3485481175287	38.1286423396725	132	25.3485481175287	-11.1825	1	PipAc1-3
DUT	P33316 166	DUT Deoxyuridine 5'-triphosphate nucleotidohydrolase, mitochondrial DUT Deoxyuridine 5'-triphosphate nucleotidohydrola...	4	17.76625	-34.06	-11.185	25.6883151127771	13.295897863627	126	13.295897863627	-11.185	1	PipAc1-4
ITGB5	P18084 259	ITGB5 Integrin beta-5	2	3.4125	-11.19	-23.52	4.62447834896002	13.0814754519511	43	4.62447834896002	-11.19	1	PipAc1-3
SND1	Q7KZF4 296	SND1 Staphylococcal nuclease domain-containing protein 1 SND1 Staphylococcal nuclease domain-containing pro...	2	8.35	-13.23	-11.2	9.7297893091269	20.8737921806269	195	20.8737921806269	-11.2	1	PipAc1-4
C14orf93	Q9H972 186	C14orf93 Uncharacterized protein C14orf93	2	15.2425	-20.06	-11.2	1.42835569799683	25.6821182926954	240	25.6821182926954	-11.2	1	PipAc1-4
MTUS1	Q9ULD2 492	MTUS1 Microtubule-associated tumor suppressor 1	2	4.71	-15.87	-11.2	9.26309883354377	9.94192134348286	93	9.94192134348286	-11.2	1	PipAc1-4
GRIPAP1	Q4V328 243	GRIPAP1 GRIP1-associated protein 1	4	9.505	-53.825	-11.2075	36.6317935678831	35.5324437427731	242	35.5324437427731	-11.2075	1	PipAc1-4
RBM33	Q96EV2 726	RBM33 RNA-binding protein 33	4	12.82875	-29.22	-11.21	29.0841686604013	20.5212426524321	183	20.5212426524321	-11.21	1	PipAc1-4
ARHGAP6	O43182 819	ARHGAP6 Rho GTPase-activating protein 6	4	13.57625	-54.7	-11.215	26.634132236662	25.5791692593798	46	25.5791692593798	-11.215	1	PipAc1-4
HELQ	Q8TDG4 379;380	HELQ Helicase POLQ-like	2	33.9925	-40.325	-11.235	31.487464966237	9.49644407133533	89	9.49644407133533	-11.235	1	PipAc1-4
PGLS	O95336 78	PGLS 6-phosphogluconolactonase	4	8.96	-31.4875	-11.2375	26.1582649462842	19.6658661560244	211	19.6658661560244	-11.2375	1	PipAc1-4
RAI14	Q9P0K7 110	RAI14 Ankycorbin	4	11.2475	-14.405	-11.24	13.4144461930661	12.3252450956022	49	12.3252450956022	-11.24	1	PipAc1-4
GNA12	Q03113 11	GNA12 Guanine nucleotide-binding protein subunit alpha-12 GNA12 Guanine nucleotide-binding protein subunit a...	4	11.52125	-17.4075	-11.2525	3.84336115919386	8.67285564275112	33	8.67285564275112	-11.2525	1	PipAc1-4
LSS	P48449 567	LSS Lanosterol synthase	2	8.515	-14.795	-11.255	8.02566196646731	5.3669404692059	50	5.3669404692059	-11.255	1	PipAc1-4
FAHD2B	Q6P2I3 110;119	FAHD2B Fumarylacetoacetate hydrolase domain-containing protein 2B FAHD2B Fumarylacetoacetate hydrolase domain-contai...	2	19.885	-12.28	-11.255	2.9698484809835	4.70226009489054	44	4.70226009489054	-11.255	1	PipAc1-4
RPL12	P30050 17	RPL12 60S ribosomal protein L12	4	8.5925	-22.7425	-11.2575	24.1599784423193	4.7022857916833	41	4.7022857916833	-11.2575	1	PipAc1-4
SPAG1	Q07617 552	SPAG1 Sperm-associated antigen 1	4	12.1625	-13.98	-11.265	14.5847203149963	8.57329380498923	52	8.57329380498923	-11.265	1	PipAc1-4
TCEB1	Q15369 11	TCEB1 Transcription elongation factor B polypeptide 1 TCEB1 Transcription elongation factor B polypeptid...	4	11.445	-37.02	-11.275	21.51968401255	9.7942517155047	61	9.7942517155047	-11.275	1	PipAc1-4
USP54	Q70EL1 1096	USP54 Inactive ubiquitin carboxyl-terminal hydrolase 54 USP54 Inactive ubiquitin carboxyl-terminal hydrola...	2	13.935	-26.415	-11.275	8.90247437513863	9.6661496988201	90	9.6661496988201	-11.275	1	PipAc1-4
MED1	Q15648 800	MED1 Mediator of RNA polymerase II transcription subunit 1 MED1 Mediator of RNA polymerase II transcription s...	4	14.19	-28.455	-11.28	19.3527612155647	7.36560022446689	39	7.36560022446689	-11.28	1	PipAc1-4
FBXW9	Q5XUX1 240	FBXW9 F-box/WD repeat-containing protein 9	2	3.9375	-11.28	-13.915	10.1681955134626	15.5351359826684	95	10.1681955134626	-11.28	1	PipAc1-3
RBM22	Q9NW64 81;84	RBM22 Pre-mRNA-splicing factor RBM22	2	23.275	-17.125	-11.28	11.773327906756	0.608111831820432	6	0.608111831820432	-11.28	1	PipAc1-4
KYAT3	Q6YP21 416	KYAT3 Kynurenine--oxoglutarate transaminase 3	2	12.4175	-18.045	-11.285	6.68215908221287	6.79529616720272	63	6.79529616720272	-11.285	1	PipAc1-4
TATDN2	Q93075 721	TATDN2 Putative deoxyribonuclease TATDN2	2	22.2725	-11.285	-26.785	5.74877813104663	37.8938524037871	53	5.74877813104663	-11.285	1	PipAc1-3
BOD1L1	Q8NFC6 1742	BOD1L1 Biorientation of chromosomes in cell division protein 1-like 1 BOD1L1 Biorientation of chromosomes in cell divisi...	4	8.0925	-19.3575	-11.2875	17.0623159330731	14.3236107528793	136	14.3236107528793	-11.2875	1	PipAc1-4
GYS1	P13807 214	GYS1 Glycogen [starch] synthase, muscle [REVIEWED] ENSG00000104812;P13807;Q9BTT9 GYS1 Glycogen [starch] synthase, muscle [REVIEWED]...	4	11.6375	-22.31	-11.2925	28.8060838481503	12.9439828363092	127	12.9439828363092	-11.2925	1	PipAc1-4
CDC42	P60953 18	CDC42 Cell division control protein 42 homolog	4	6.23875	-11.2975	-13.975	14.758627702692	29.006427448642	74	14.758627702692	-11.2975	1	PipAc1-3
RXRB	P28702 19	RXRB Retinoic acid receptor RXR-beta	4	15.78	-34.44	-11.3	33.0044774740236	32.5695583840698	201	32.5695583840698	-11.3	1	PipAc1-4
ASF1B	Q9NVP2 189;201	ASF1B Histone chaperone ASF1B	2	6.61	-24.65	-11.3	0.296984848098349	6.47709811566878	60	6.47709811566878	-11.3	1	PipAc1-4
Uncharacterized	G3V3G9 531	Uncharacterized protein	4	16.005	-19.9	-11.305	23.1255457593257	16.178521770133	95	16.178521770133	-11.305	1	PipAc1-4
ZMYM4	Q5VZL5 531;534	ZMYM4 Zinc finger MYM-type protein 4	2	10.02375	-11.3075	-12.3075	13.9476812589046	11.932426932523	129	13.9476812589046	-11.3075	1	PipAc1-3
SART1	O43290 560	SART1 U4/U6.U5 tri-snRNP-associated protein 1	4	5.52375	-19.7125	-11.3125	8.56264902546714	4.62922869745418	46	4.62922869745418	-11.3125	1	PipAc1-4
DSG2	Q14126 840	DSG2 Desmoglein-2	2	20.175	-17.33	-11.315	23.6173664916307	16.5675118832008	154	16.5675118832008	-11.315	1	PipAc1-4
LRBA	P50851 1843	LRBA Lipopolysaccharide-responsive and beige-like anchor protein LRBA Lipopolysaccharide-responsive and beige-like ...	2	17.6	-36.145	-11.32	6.13061579288737	0.806101730552665	7	0.806101730552665	-11.32	1	PipAc1-4
CENPV	Q7Z7K6 240	CENPV Centromere protein V	4	13.93875	-13.02	-11.32	25.9452898744005	19.7975419349642	78	19.7975419349642	-11.32	1	PipAc1-4
KTN1	Q86UP2 736	KTN1 Kinectin	2	5.495	-11.64	-11.32	26.2195194463972	0.0424264068711932	0	0.0424264068711932	-11.32	1	PipAc1-4
WDR6	Q9NNW5 26	WDR6 WD repeat-containing protein 6	2	11.695	-18.72	-11.33	13.9441457249987	12.8552012819714	119	12.8552012819714	-11.33	1	PipAc1-4
RNASEH2A	O75792 181	RNASEH2A Ribonuclease H2 subunit A	2	4.3975	-11.34	-23.425	6.77408296376712	44.1871027563474	63	6.77408296376712	-11.34	1	PipAc1-3
ELL	P55199 121	ELL RNA polymerase II elongation factor ELL	4	10.12625	-26.59	-11.34	22.2264962001062	22.5971045342834	52	22.5971045342834	-11.34	1	PipAc1-4
BDH1	Q02338 288	BDH1 D-beta-hydroxybutyrate dehydrogenase, mitochondrial BDH1 D-beta-hydroxybutyrate dehydrogenase, mitocho...	2	16.5	-11.34	-20.485	10.9460129727678	23.864853865046	101	10.9460129727678	-11.34	1	PipAc1-3
PEX1	O43933 1002;1005	PEX1 Peroxisome biogenesis factor 1	4	10.18375	-18.94	-11.3425	6.37029564986325	11.7827426773226	47	11.7827426773226	-11.3425	1	PipAc1-4
NFKB1	P19838 261;272	NFKB1 Nuclear factor NF-kappa-B p105 subunit	2	11.48	-67.455	-11.345	12.8198459429121	41.471812716591	383	41.471812716591	-11.345	1	PipAc1-4
ATP13A3	Q9H7F0 920	ATP13A3 Probable cation-transporting ATPase 13A3	4	11.46625	-19.5325	-11.36	7.0233010994356	12.9227370681808	68	12.9227370681808	-11.36	1	PipAc1-4
RARS	P54136 32;34	RARS Arginine--tRNA ligase, cytoplasmic	4	15.981875	-44.51	-11.36125	43.6403733179877	22.8210587597654	89	22.8210587597654	-11.36125	1	PipAc1-4
SEC31A	O94979 173	SEC31A Protein transport protein Sec31A	2	5.86	-14.365	-11.37	1.85969083452062	25.5689812077056	236	25.5689812077056	-11.37	1	PipAc1-4
TCF25	Q9BQ70 83	TCF25 Transcription factor 25	4	7.55875	-18.985	-11.37	3.01100758329611	7.76826879040626	45	7.76826879040626	-11.37	1	PipAc1-4
SLAIN2	Q9P270 152	SLAIN2 SLAIN motif-containing protein 2	4	10.2475	-27.37	-11.375	31.0831958888829	21.718687038278	122	21.718687038278	-11.375	1	PipAc1-4
ZCCHC3	Q9NUD5 171;179	ZCCHC3 Zinc finger CCHC domain-containing protein 3 ZCCHC3 Zinc finger CCHC domain-containing protein ...	4	8.63375	-11.38	-20.08	17.9342521449878	37.4339801072056	168	17.9342521449878	-11.38	1	PipAc1-3
TRMT2A	Q8IZ69 243;260	TRMT2A tRNA (uracil-5-)-methyltransferase homolog A TRMT2A tRNA (uracil-5-)-methyltransferase homolog ...	4	12.27	-23.405	-11.3875	33.9077832756237	24.7384334925772	245	24.7384334925772	-11.3875	1	PipAc1-4
RPS3A	P61247 96	RPS3A 40S ribosomal protein S3a	4	13.42375	-30.8875	-11.395	18.0457887515804	14.3633387483551	142	14.3633387483551	-11.395	1	PipAc1-4
FNDC3A	Q9Y2H6 211	FNDC3A Fibronectin type-III domain-containing protein 3A FNDC3A Fibronectin type-III domain-containing prot...	4	8.8075	-19.9475	-11.3975	3.31724157496355	11.1098286065387	42	11.1098286065387	-11.3975	1	PipAc1-4
DHX37	Q8IY37 766	DHX37 Probable ATP-dependent RNA helicase DHX37	2	8.0625	-14.605	-11.4	7.19127596466719	12.6289271119917	116	12.6289271119917	-11.4	1	PipAc1-4
GFM1	Q96RP9 514;516	GFM1 Elongation factor G, mitochondrial	4	11.411875	-18.66125	-11.4	7.29977439719886	9.57512489039525	57	9.57512489039525	-11.4	1	PipAc1-4
PATL1	Q86TB9 563	PATL1 Protein PAT1 homolog 1	2	5.405	-21.065	-11.405	8.28022040769447	17.1614815793975	158	17.1614815793975	-11.405	1	PipAc1-4
LRRC57	Q8N9N7 82	LRRC57 Leucine-rich repeat-containing protein 57	4	10.63875	-24.18	-11.405	28.6958777527365	19.5471421611106	65	19.5471421611106	-11.405	1	PipAc1-4
C16orf58	Q96GQ5 201	C16orf58 RUS1 family protein C16orf58	2	6.225	-35.7	-11.405	0.0141421356237332	11.5611958724	106	11.5611958724	-11.405	1	PipAc1-4
PPIA	P62937 161	PPIA Peptidyl-prolyl cis-trans isomerase A	4	11.92625	-27.51	-11.4125	14.8480301723831	26.0806587020599	217	26.0806587020599	-11.4125	1	PipAc1-4
CHD6	Q8TD26 1555	CHD6 Chromodomain-helicase-DNA-binding protein 6	4	10.435	-12.955	-11.42	10.2842193027311	18.2899972662655	196	18.2899972662655	-11.42	1	PipAc1-4
GTPBP6	H0Y2S1 99	GTPBP6 Putative GTP-binding protein 6	4	8.265	-11.4325	-13.8475	11.6542620959029	10.955748491089	37	11.6542620959029	-11.4325	1	PipAc1-3
PCK2	Q16822 92	PCK2 Phosphoenolpyruvate carboxykinase [GTP], mitochondrial [REVIEWED] ENSG00000100889;Q16822;O43253;Q86U01;Q9BV62 PCK2 Phosphoenolpyruvate carboxykinase [GTP], mito...	4	8.64375	-11.4325	-17.3275	12.8940021586266	7.48267498960098	128	12.8940021586266	-11.4325	1	PipAc1-3
EP400	Q96L91 1761	EP400 E1A-binding protein p400	4	12.75875	-24.51	-11.435	35.1830404219609	33.6960902776568	266	33.6960902776568	-11.435	1	PipAc1-4
RIF1	Q5UIP0 880	RIF1 Telomere-associated protein RIF1	4	9.96125	-15.655	-11.4375	10.7862273293307	6.20243164680864	29	6.20243164680864	-11.4375	1	PipAc1-4
TYK2	P29597 936	TYK2 Non-receptor tyrosine-protein kinase TYK2	4	16.87	-11.4425	-15.325	8.12504923062008	17.7826966458971	90	8.12504923062008	-11.4425	1	PipAc1-3
FTSJ3	Q8IY81 293;294	FTSJ3 pre-rRNA processing protein FTSJ3	2	17.24	-11.445	-33.935	17.713024868723	14.9553084220955	162	17.713024868723	-11.445	1	PipAc1-3
BUB3	O43684 129	BUB3 Mitotic checkpoint protein BUB3	4	9.155	-26.5725	-11.4525	12.5829047388378	9.18762709662656	88	9.18762709662656	-11.4525	1	PipAc1-4
PFKFB2	O60825 415	PFKFB2 6-phosphofructo-2-kinase/fructose-2,6-bisphosphatase 2 PFKFB2 6-phosphofructo-2-kinase/fructose-2,6-bisph...	4	9.6375	-48.345	-11.455	14.7272298820926	34.2699727652844	218	34.2699727652844	-11.455	1	PipAc1-4
MMP15	P51511 661	MMP15 Matrix metalloproteinase-15	2	5.91	-25.28	-11.455	5.41643794388895	13.5835212665936	124	13.5835212665936	-11.455	1	PipAc1-4
GART	P22102 298	GART Trifunctional purine biosynthetic protein adenosine-3 GART Trifunctional purine biosynthetic protein ade...	4	11.32875	-31.53	-11.4625	23.0673477741446	18.6318229113525	118	18.6318229113525	-11.4625	1	PipAc1-4
C5orf30	Q96GV9 77	C5orf30 UNC119-binding protein C5orf30	4	16.71	-38.745	-11.4675	41.9929267853528	21.1425926745042	118	21.1425926745042	-11.4675	1	PipAc1-4
MTMR3	Q13615 261	MTMR3 Myotubularin-related protein 3	2	7.905	-14.54	-11.475	10.931870837144	37.6110096913125	344	37.6110096913125	-11.475	1	PipAc1-4
VPS13C	Q709C8 2395	VPS13C Vacuolar protein sorting-associated protein 13C VPS13C Vacuolar protein sorting-associated protein...	2	6.985	-13.355	-11.475	7.60139789775539	24.5578185106088	224	24.5578185106088	-11.475	1	PipAc1-4
COMMD4	Q9H0A8 107	COMMD4 COMM domain-containing protein 4	2	14.31	-52.815	-11.475	18.7878271761266	5.53664609669067	51	5.53664609669067	-11.475	1	PipAc1-4
ALG8	Q9BVK2 218	ALG8 Probable dolichyl pyrophosphate Glc1Man9GlcNAc2 alpha-1,3-glucosyltransferase ALG8 Probable dolichyl pyrophosphate Glc1Man9GlcNA...	2	4.9675	-14.875	-11.48	1.03944696834422	19.0211724139181	174	19.0211724139181	-11.48	1	PipAc1-4
NASP	P49321 708	NASP Nuclear autoantigenic sperm protein	4	10.6175	-63.495	-11.485	23.5360567357123	21.902889459308	80	21.902889459308	-11.485	1	PipAc1-4
DHTKD1	Q96HY7 64	DHTKD1 Probable 2-oxoglutarate dehydrogenase E1 component DHKTD1, mitochondrial DHTKD1 Probable 2-oxoglutarate dehydrogenase E1 co...	4	13.05375	-12.365	-11.5075	5.5689167109352	13.5458539167279	78	13.5458539167279	-11.5075	1	PipAc1-4
BRE	Q9NXR7 129	BRE BRCA1-A complex subunit BRE	2	14.6075	-22.355	-11.51	7.13470742217226	39.0605785927449	356	39.0605785927449	-11.51	1	PipAc1-4
PDCD6IP	Q8WUM4 90	PDCD6IP Programmed cell death 6-interacting protein PDCD6IP Programmed cell death 6-interacting protei...	2	14.63	-11.515	-12.275	11.985459941112	20.5697362647167	109	11.985459941112	-11.515	1	PipAc1-3
RAD54B	Q9Y620 521	RAD54B DNA repair and recombination protein RAD54B RAD54B DNA repair and recombination protein RAD54B...	2	7.4225	-35.135	-11.525	11.5046273299051	2.84964032818179	26	2.84964032818179	-11.525	1	PipAc1-4
NAB2	Q15742 499	NAB2 NGFI-A-binding protein 2	2	10.8625	-22.19	-11.53	0.905096679918779	6.57609306503489	60	6.57609306503489	-11.53	1	PipAc1-4
RPS14	P62263 85	RPS14 40S ribosomal protein S14	4	12.645	-20.525	-11.535	6.01223474813373	19.3914525844077	162	19.3914525844077	-11.535	1	PipAc1-4
MED17	Q9NVC6 241	MED17 Mediator of RNA polymerase II transcription subunit 17 MED17 Mediator of RNA polymerase II transcription ...	2	11.3175	-11.545	-26.16	17.8685883605841	14.3825519293344	162	17.8685883605841	-11.545	1	PipAc1-3
NAA50	Q9GZZ1 79	NAA50 N-alpha-acetyltransferase 50	2	9.185	-42.695	-11.55	27.598377669711	26.2053773107735	238	26.2053773107735	-11.55	1	PipAc1-4
LARP4	Q71RC2 623	LARP4 La-related protein 4	4	8.30375	-20.245	-11.5525	11.1302845126858	17.8364988623515	27	17.8364988623515	-11.5525	1	PipAc1-4
RRP12	Q5JTH9 31	RRP12 RRP12-like protein	2	10.655	-11.555	-16.135	4.60326514552442	18.6464058198893	42	4.60326514552442	-11.555	1	PipAc1-3
RPL4	P36578 125	RPL4 60S ribosomal protein L4	2	4.51	-16.52	-11.56	8.27314933988261	19.6717106526098	178	19.6717106526098	-11.56	1	PipAc1-4
GTPBP6	H0Y2S1 305	GTPBP6 Putative GTP-binding protein 6	4	8.6675	-12.4	-11.565	11.0277558913861	19.721789134525	166	19.721789134525	-11.565	1	PipAc1-4
STK11IP	Q8N1F8 929	STK11IP Serine/threonine-protein kinase 11-interacting protein STK11IP Serine/threonine-protein kinase 11-interac...	4	15.2825	-11.5675	-16.43	9.48523545657495	7.97464732762522	33	9.48523545657495	-11.5675	1	PipAc1-3
PDS5A	Q29RF7 508	PDS5A Sister chromatid cohesion protein PDS5 homolog A PDS5A Sister chromatid cohesion protein PDS5 homol...	2	14.2475	-44.865	-11.57	0.374766594028871	17.0412734265958	154	17.0412734265958	-11.57	1	PipAc1-4
LNP	Q9C0E8 149	LNP Protein lunapark	4	6.08125	-21.9375	-11.57	9.58281230467688	8.34816546713508	34	8.34816546713508	-11.57	1	PipAc1-4
RPSA	P08865 163	RPSA 40S ribosomal protein SA	4	9.5675	-28.8425	-11.5725	14.7429856202874	14.440192461783	141	14.440192461783	-11.5725	1	PipAc1-4
EIF1	P41567 94	EIF1 Eukaryotic translation initiation factor 1	2	19.75	-12.57	-11.575	25.6114076145767	3.3587572106361	30	3.3587572106361	-11.575	1	PipAc1-4
CCT5	P48643 181	CCT5 T-complex protein 1 subunit epsilon	4	11.12	-30.5525	-11.5825	7.03081491246451	26.3169683854353	177	26.3169683854353	-11.5825	1	PipAc1-4
ORC3	Q9UBD5 10	ORC3 Origin recognition complex subunit 3	2	7.855	-44.045	-11.59	39.3363502374076	10.040916292849	91	10.040916292849	-11.59	1	PipAc1-4
KPNB1	Q14974 543	KPNB1 Importin subunit beta-1	4	6.60875	-23.4725	-11.5975	13.2298157583543	15.0680221551027	161	15.0680221551027	-11.5975	1	PipAc1-4
SH3BP1	Q9Y3L3 388	SH3BP1 SH3 domain-binding protein 1	2	4.74	-11.605	-14.655	32.0814346624337	41.3445334959774	290	32.0814346624337	-11.605	1	PipAc1-3
SCAF11	Q99590 346	SCAF11 Protein SCAF11	2	5.76	-15.77	-11.62	1.11722871427474	2.61629509039023	24	2.61629509039023	-11.62	1	PipAc1-4
TPRN	Q4KMQ1 536	TPRN Taperin	4	13.54875	-11.625	-18.605	19.4208796573859	8.95607242787447	127	19.4208796573859	-11.625	1	PipAc1-3
GBF1	Q92538 613	GBF1 Golgi-specific brefeldin A-resistance guanine nucleotide exchange factor 1 GBF1 Golgi-specific brefeldin A-resistance guanine...	4	8.88375	-37.71	-11.625	16.0446501987423	14.0318625515883	40	14.0318625515883	-11.625	1	PipAc1-4
ECH1	Q13011 187	ECH1 Delta(3,5)-Delta(2,4)-dienoyl-CoA isomerase, mitochondrial ECH1 Delta(3,5)-Delta(2,4)-dienoyl-CoA isomerase, ...	4	7.86	-16.3475	-11.6275	2.09114601753839	9.09740026967412	38	9.09740026967412	-11.6275	1	PipAc1-4
MAP2K4	P45985 158	MAP2K4 Dual specificity mitogen-activated protein kinase kinase 4 MAP2K4 Dual specificity mitogen-activated protein ...	2	14.6	-11.63	-19.475	18.398918446474	33.8350594797763	166	18.398918446474	-11.63	1	PipAc1-3
MLH1	P40692 142	MLH1 DNA mismatch repair protein Mlh1	2	23.085	-39.785	-11.635	12.9895515703969	39.6050508142585	357	39.6050508142585	-11.635	1	PipAc1-4
PI4KA	P42356 1812	PI4KA Phosphatidylinositol 4-kinase alpha	2	17.425	-11.64	-13.58	1.20208152801713	4.25678282274302	11	1.20208152801713	-11.64	1	PipAc1-3
PARD6G	Q9BYG4 166	PARD6G Partitioning defective 6 homolog gamma	2	9.675	-37.91	-11.64	6.47709811566878	0.947523086789974	9	0.947523086789974	-11.64	1	PipAc1-4
MTMR12	Q9C0I1 67	MTMR12 Myotubularin-related protein 12	2	11.0225	-77.84	-11.64	3.7476659402887	1.90918830920368	17	1.90918830920368	-11.64	1	PipAc1-4
YTHDC2	Q9H6S0 1265	YTHDC2 Probable ATP-dependent RNA helicase YTHDC2	4	15.7075	-21.0225	-11.645	29.6317581602352	21.1624864638665	215	21.1624864638665	-11.645	1	PipAc1-4
MDC1	Q14676 1742	MDC1 Mediator of DNA damage checkpoint protein 1	4	10.84	-21.7775	-11.65	5.92944840042759	13.7135723524786	135	13.7135723524786	-11.65	1	PipAc1-4
PHF10	Q8WUB8 380;383	PHF10 PHD finger protein 10	2	5.4125	-21.29	-11.65	6.97207286249936	2.85671139599365	26	2.85671139599365	-11.65	1	PipAc1-4
BMF	Q96LC9 139	BMF Bcl-2-modifying factor	2	9.1675	-11.655	-17.89	9.18531708761325	5.79827560572969	83	9.18531708761325	-11.655	1	PipAc1-3
PCM1	Q15154 876	PCM1 Pericentriolar material 1 protein	2	16.0125	-31.09	-11.66	14.7785317267988	10.0550584284727	90	10.0550584284727	-11.66	1	PipAc1-4
NDRG3	Q9UGV2 30	NDRG3 Protein NDRG3	4	12.6925	-33.1975	-11.665	25.12000713243	30.5007590069493	24	30.5007590069493	-11.665	1	PipAc1-4
TBCD	Q9BTW9 234	TBCD Tubulin-specific chaperone D	2	6.8075	-29.57	-11.67	4.83661038331599	2.786000717875	25	2.786000717875	-11.67	1	PipAc1-4
MCM5	P33992 482	MCM5 DNA replication licensing factor MCM5	4	13.72	-43.075	-11.6725	34.0621710993295	25.3360946411768	191	25.3360946411768	-11.6725	1	PipAc1-4
HABP4	Q5JVS0 236	HABP4 Intracellular hyaluronan-binding protein 4	2	28.665	-11.675	-15.195	13.3148206897427	2.12839141137151	120	13.3148206897427	-11.675	1	PipAc1-3
HAT1	O14929 101	HAT1 Histone acetyltransferase type B catalytic subunit HAT1 Histone acetyltransferase type B catalytic su...	4	23.75875	-45.855	-11.6775	40.7211734441269	20.3315704836919	167	20.3315704836919	-11.6775	1	PipAc1-4
ZZZ3	Q8IYH5 268	ZZZ3 ZZ-type zinc finger-containing protein 3	4	17.28875	-11.7075	-19.9275	12.593954568231	29.8400618576213	103	12.593954568231	-11.7075	1	PipAc1-3
MCPH1	Q8NEM0 498	MCPH1 Microcephalin	2	22.595	-50.345	-11.71	19.4525075504419	9.75807358037436	87	9.75807358037436	-11.71	1	PipAc1-4
LRPPRC	P42704 952	LRPPRC Leucine-rich PPR motif-containing protein, mitochondrial LRPPRC Leucine-rich PPR motif-containing protein, ...	2	16.72	-11.715	-14.77	19.2969440585809	10.3096168696999	173	19.2969440585809	-11.715	1	PipAc1-3
MPRIP	Q6WCQ1 957	MPRIP Myosin phosphatase Rho-interacting protein	4	9.2025	-29.57	-11.7175	11.237357340585	7.77216132531143	41	7.77216132531143	-11.7175	1	PipAc1-4
EIF3I	Q13347 76	EIF3I Eukaryotic translation initiation factor 3 subunit I EIF3I Eukaryotic translation initiation factor 3 s...	4	10.11125	-30.9875	-11.725	22.1336627109026	24.3428846551376	194	24.3428846551376	-11.725	1	PipAc1-4
TPMT	P51580 70	TPMT Thiopurine S-methyltransferase	4	13.7675	-38.6875	-11.73	19.2863723476794	24.7773861952117	114	24.7773861952117	-11.73	1	PipAc1-4
COG1	Q8WTW3 318	COG1 Conserved oligomeric Golgi complex subunit 1	4	15.0275	-32.2125	-11.7325	41.5686030356245	25.9814015210881	32	25.9814015210881	-11.7325	1	PipAc1-4
HERC4	Q5GLZ8 175	HERC4 Probable E3 ubiquitin-protein ligase HERC4	4	10.23875	-44.3625	-11.74	28.2392296578123	19.1450637676312	117	19.1450637676312	-11.74	1	PipAc1-4
PPM1H	Q9ULR3 239	PPM1H Protein phosphatase 1H	2	10.4875	-22.98	-11.745	12.8834855532189	5.80534667354156	52	5.80534667354156	-11.745	1	PipAc1-4
ARHGEF7	Q14155 490	ARHGEF7 Rho guanine nucleotide exchange factor 7	2	20.04	-24.86	-11.75	5.44472221513642	7.82060099992322	70	7.82060099992322	-11.75	1	PipAc1-4
DSC2	Q02487 841	DSC2 Desmocollin-2	4	9.34625	-11.7525	-18.5575	18.7168255410295	19.0219283547524	175	18.7168255410295	-11.7525	1	PipAc1-3
CGRRF1	Q99675 117	CGRRF1 Cell growth regulator with RING finger domain protein 1 CGRRF1 Cell growth regulator with RING finger doma...	2	13.99	-12.87	-11.76	10.9742972440152	6.63266160752981	59	6.63266160752981	-11.76	1	PipAc1-4
CHD4	Q14839 493;495	CHD4 Chromodomain-helicase-DNA-binding protein 4	4	8.914375	-11.7675	-16.48375	10.4532933406973	21.473416656803	58	10.4532933406973	-11.7675	1	PipAc1-3
AARS	P49588 671	AARS Alanine--tRNA ligase, cytoplasmic	4	11.85	-37.5125	-11.77	17.1405160851903	28.4602518142994	81	28.4602518142994	-11.77	1	PipAc1-4
SECISBP2	Q96T21 291	SECISBP2 Selenocysteine insertion sequence-binding protein 2 SECISBP2 Selenocysteine insertion sequence-binding...	4	15.99875	-33.24	-11.7725	36.8845559369591	19.663789690698	180	19.663789690698	-11.7725	1	PipAc1-4
SHMT2	P34897 412	SHMT2 Serine hydroxymethyltransferase, mitochondrial SHMT2 Serine hydroxymethyltransferase, mitochondri...	4	11.78375	-11.7825	-11.965	7.75157779638012	8.20504519589421	34	7.75157779638012	-11.7825	1	PipAc1-3
TAF5	Q15542 227;231	TAF5 Transcription initiation factor TFIID subunit 5 TAF5 Transcription initiation factor TFIID subunit...	4	10.8475	-11.7825	-12.6475	16.9909473445911	17.3462356627214	146	16.9909473445911	-11.7825	1	PipAc1-3
TRIM24	O15164 56;59	TRIM24 Transcription intermediary factor 1-alpha	2	8.9875	-30.49	-11.785	2.58801081914276	8.53477884892163	76	8.53477884892163	-11.785	1	PipAc1-4
CDC40	O60508 569	CDC40 Pre-mRNA-processing factor 17	2	4.76	-11.785	-17.77	15.718983745777	25.2154278171123	140	15.718983745777	-11.785	1	PipAc1-3
DNMT1	P26358 1476;1478;1485	DNMT1 DNA (cytosine-5)-methyltransferase 1	2	2.31	-13.4	-11.785	9.70150503787943	16.8927810025466	150	16.8927810025466	-11.785	1	PipAc1-4
SRBD1	Q8N5C6 120	SRBD1 S1 RNA-binding domain-containing protein 1	4	9.6125	-17.725	-11.785	10.2251340659508	17.7379301686151	132	17.7379301686151	-11.785	1	PipAc1-4
MRPL19	P49406 137	MRPL19 39S ribosomal protein L19, mitochondrial	2	9.915	-14.61	-11.795	13.7461558262665	18.2645681580485	162	18.2645681580485	-11.795	1	PipAc1-4
ZMYM2	Q9UBW7 647	ZMYM2 Zinc finger MYM-type protein 2	2	10.47	-24.94	-11.805	13.6047344700292	29.3944288939248	261	29.3944288939248	-11.805	1	PipAc1-4
ABCF2	Q9UG63 411	ABCF2 ATP-binding cassette sub-family F member 2	4	11.78625	-33.5775	-11.8125	44.2453668949266	25.2651068669816	76	25.2651068669816	-11.8125	1	PipAc1-4
CPT2	P23786 512	CPT2 Carnitine O-palmitoyltransferase 2, mitochondrial CPT2 Carnitine O-palmitoyltransferase 2, mitochond...	4	18.645	-11.815	-16.54	14.203364624858	6.07100760445359	152	14.203364624858	-11.815	1	PipAc1-3
PAXIP1	Q6ZW49 740	PAXIP1 PAX-interacting protein 1	4	7.2575	-20.98	-11.8175	7.56202353870973	4.70821533775449	30	4.70821533775449	-11.8175	1	PipAc1-4
CSRP2	Q16527 167	CSRP2 Cysteine and glycine-rich protein 2	4	13.2225	-33.5325	-11.825	35.3621279289958	40.3373032481515	173	40.3373032481515	-11.825	1	PipAc1-4
OPA1	O60313 801	OPA1 Dynamin-like 120 kDa protein, mitochondrial	4	16.69875	-11.8275	-13.2975	10.8890874273283	16.1802933121333	88	10.8890874273283	-11.8275	1	PipAc1-3
PRSS23	O95084 160	PRSS23 Serine protease 23	4	8.32625	-11.8275	-22.14	18.7041089514221	22.2469069011102	114	18.7041089514221	-11.8275	1	PipAc1-3
PRKDC	P78527 1312	PRKDC DNA-dependent protein kinase catalytic subunit PRKDC DNA-dependent protein kinase catalytic subun...	4	10.49875	-11.835	-13.8775	18.4454845422938	9.36961534251362	108	18.4454845422938	-11.835	1	PipAc1-3
OXCT1	P55809 456	OXCT1 Succinyl-CoA:3-ketoacid coenzyme A transferase 1, mitochondrial OXCT1 Succinyl-CoA:3-ketoacid coenzyme A transfera...	4	4.1275	-11.84	-13.7375	2.98164384191003	11.3476851530756	26	2.98164384191003	-11.84	1	PipAc1-3
VPS11	Q9H270 231	VPS11 Vacuolar protein sorting-associated protein 11 homolog VPS11 Vacuolar protein sorting-associated protein ...	4	9.73625	-25.785	-11.8425	14.3109876202401	18.872283689757	153	18.872283689757	-11.8425	1	PipAc1-4
EIF3A	Q14152 78	EIF3A Eukaryotic translation initiation factor 3 subunit A EIF3A Eukaryotic translation initiation factor 3 s...	4	11.45875	-23.57	-11.845	18.8045331414174	15.2599836172913	151	15.2599836172913	-11.845	1	PipAc1-4
METTL13	Q8N6R0 226	METTL13 Methyltransferase-like protein 13	4	7.2325	-44.8625	-11.845	29.1039841201624	27.9214857532092	203	27.9214857532092	-11.845	1	PipAc1-4
PREB	Q9HCU5 280	PREB Prolactin regulatory element-binding protein	2	9.28	-11.85	-16.385	7.08520994748921	7.13470742217226	63	7.08520994748921	-11.85	1	PipAc1-3
SREBF2	Q12772 832	SREBF2 Sterol regulatory element-binding protein 2 SREBF2 Sterol regulatory element-binding protein 2...	4	10.3775	-19.9325	-11.8575	28.7907639993569	26.6436263485285	211	26.6436263485285	-11.8575	1	PipAc1-4
TAF4	O00268 1022	TAF4 Transcription initiation factor TFIID subunit 4 TAF4 Transcription initiation factor TFIID subunit...	2	6.8425	-11.86	-13.635	10.408611819066	7.53068721963673	92	10.408611819066	-11.86	1	PipAc1-3
MAPKAPK2	P49137 114	MAPKAPK2 MAP kinase-activated protein kinase 2	2	11.6825	-44.78	-11.86	14.4249783362056	23.2638131010374	206	23.2638131010374	-11.86	1	PipAc1-4
NUP88	Q99567 447;454;460	NUP88 Nuclear pore complex protein Nup88	4	10.9695833333333	-17.6425	-11.8641666666667	16.1250206718214	11.8727869282845	10	11.8727869282845	-11.8641666666667	1	PipAc1-4
ZNF217	O75362 901	ZNF217 Zinc finger protein 217	2	17.3675	-47.48	-11.865	5.79827560572969	9.93485027567099	88	9.93485027567099	-11.865	1	PipAc1-4
MLLT1	Q03111 42	MLLT1 Protein ENL	2	7.3	-20.235	-11.865	8.36507322143686	6.08818938601618	54	6.08818938601618	-11.865	1	PipAc1-4
TM9SF3	Q9HD45 66	TM9SF3 Transmembrane 9 superfamily member 3	2	19.8425	-11.87	-24.19	15.3442171517481	40.262660120762	136	15.3442171517481	-11.87	1	PipAc1-3
PDCL	Q13371 35	PDCL Phosducin-like protein	4	9.9	-35.6875	-11.8775	42.9564891295056	21.5501297366551	188	21.5501297366551	-11.8775	1	PipAc1-4
TXNRD1	Q16881 515;533	TXNRD1 Thioredoxin reductase 1, cytoplasmic	2	11.98	-71.115	-11.88	4.85782358675158	22.5991327267221	199	22.5991327267221	-11.88	1	PipAc1-4
CTTN	Q14247 246	CTTN Src substrate cortactin	4	15.715	-33.5525	-11.8825	26.3205539138775	17.8271317098405	132	17.8271317098405	-11.8825	1	PipAc1-4
VWA5B2	Q8N398 1088	VWA5B2 von Willebrand factor A domain-containing protein 5B2 VWA5B2 von Willebrand factor A domain-containing p...	4	7.07125	-11.8825	-13.0975	13.366296856896	17.2629842437511	107	13.366296856896	-11.8825	1	PipAc1-3
RUVBL1	Q9Y265 94	RUVBL1 RuvB-like 1	4	8.16625	-30.0225	-11.8825	10.3257005412062	16.6736306284304	130	16.6736306284304	-11.8825	1	PipAc1-4
CKMT1B	P12532 62	CKMT1B Creatine kinase U-type, mitochondrial	4	16.35125	-15.7325	-11.8875	16.3049264027778	19.1850573363751	144	19.1850573363751	-11.8875	1	PipAc1-4
DDX39B	Q13838 165	DDX39B Spliceosome RNA helicase DDX39B	4	7.34	-13.78	-11.89	10.9527013410695	15.4509719219644	103	15.4509719219644	-11.89	1	PipAc1-4
SAGE1	Q9NXZ1 893	SAGE1 Sarcoma antigen 1	4	10.55125	-19.665	-11.8975	18.4087053682037	12.2185361234478	50	12.2185361234478	-11.8975	1	PipAc1-4
GRSF1	Q12849 29	GRSF1 G-rich sequence factor 1	4	16.865	-27.3225	-11.9	13.5091484434315	18.6180575427907	97	18.6180575427907	-11.9	1	PipAc1-4
CD3EAP	O15446 107;86	CD3EAP DNA-directed RNA polymerase I subunit RPA34 CD3EAP DNA-directed RNA polymerase I subunit RPA34...	4	12.4275	-13.07125	-11.90125	22.0697018462718	17.9595343179234	174	17.9595343179234	-11.90125	1	PipAc1-4
CENPC	Q03188 41	CENPC Centromere protein C	4	22.46	-18.23	-11.905	37.524552850989	37.5058044396686	355	37.5058044396686	-11.905	1	PipAc1-4
UBTF	P17480 328	UBTF Nucleolar transcription factor 1	2	6.305	-32.09	-11.91	1.35764501987817	2.16374675043083	19	2.16374675043083	-11.91	1	PipAc1-4
RANBP2	P49792 2791	RANBP2 E3 SUMO-protein ligase RanBP2	4	6.2525	-23.2775	-11.915	14.3885009063951	26.959250113211	210	26.959250113211	-11.915	1	PipAc1-4
RHOF	Q9HBH0 131	RHOF Rho-related GTP-binding protein RhoF	2	9.405	-63.515	-11.915	12.7067088579223	13.1875414691291	116	13.1875414691291	-11.915	1	PipAc1-4
TROVE2	P10155 38	TROVE2 60 kDa SS-A/Ro ribonucleoprotein	2	20.5825	-52.145	-11.92	6.24375287787722	6.03869191133312	53	6.03869191133312	-11.92	1	PipAc1-4
VPS13D	Q5THJ4 3795	VPS13D Vacuolar protein sorting-associated protein 13D VPS13D Vacuolar protein sorting-associated protein...	4	12.24	-19.1675	-11.9275	15.3467051295493	24.5034165985072	131	24.5034165985072	-11.9275	1	PipAc1-4
PPP2R1A	P30153 310;317	PPP2R1A Serine/threonine-protein phosphatase 2A 65 kDa regulatory subunit A alpha isoform PPP2R1A Serine/threonine-protein phosphatase 2A 65...	4	10.059375	-38.49125	-11.9325	25.8738285966727	14.0438868670085	108	14.0438868670085	-11.9325	1	PipAc1-4
HLTF	Q14527 360	HLTF Helicase-like transcription factor	4	13.20125	-37.06	-11.9375	23.1566822609227	13.7257237210526	76	13.7257237210526	-11.9375	1	PipAc1-4
SAPCD2	Q86UD0 195	SAPCD2 Suppressor APC domain-containing protein 2	4	7.24625	-28.9625	-11.9425	21.2600194026252	12.5514418162483	110	12.5514418162483	-11.9425	1	PipAc1-4
WDR4	P57081 137	WDR4 tRNA (guanine-N(7)-)-methyltransferase non-catalytic subunit WDR4 WDR4 tRNA (guanine-N(7)-)-methyltransferase non-ca...	4	16.02375	-20.945	-11.9525	22.2437264563892	12.9445390673699	91	12.9445390673699	-11.9525	1	PipAc1-4
FAM111B	Q6SJ93 212;226	FAM111B Protein FAM111B	4	5.98125	-11.9575	-12.5025	10.8105854759737	25.0347776436434	84	10.8105854759737	-11.9575	1	PipAc1-3
C15orf39	Q6ZRI6 892	C15orf39 Uncharacterized protein C15orf39	2	19.55	-53.965	-11.96	2.79307178568686	33.2057344445203	291	33.2057344445203	-11.96	1	PipAc1-4
MPDZ	O75970 1794	MPDZ Multiple PDZ domain protein	4	10.1825	-12.6425	-11.965	15.5255346123733	20.1853255278845	133	20.1853255278845	-11.965	1	PipAc1-4
RPL4	P36578 208	RPL4 60S ribosomal protein L4	4	5.80125	-20.415	-11.98	7.80340310377466	12.4068287648375	11	12.4068287648375	-11.98	1	PipAc1-4
PHF10	Q8WUB8 57	PHF10 PHD finger protein 10	4	12.87	-22.18	-11.985	27.9893968018843	21.5799667902123	200	21.5799667902123	-11.985	1	PipAc1-4
MACF1	Q9UPN3 5346	MACF1 Microtubule-actin cross-linking factor 1, isoforms 1/2/3/5 MACF1 Microtubule-actin cross-linking factor 1, is...	2	21.65	-23.665	-11.985	19.6222131779267	19.0848120242249	167	19.0848120242249	-11.985	1	PipAc1-4
DCTN3	O75935 140	DCTN3 Dynactin subunit 3	2	7.9625	-60.37	-11.99	8.42871283174365	7.83474313554695	69	7.83474313554695	-11.99	1	PipAc1-4
CENPO	Q9BU64 76	CENPO Centromere protein O	2	17.3175	-23.05	-11.99	4.17193000900063	28.8358145367874	252	28.8358145367874	-11.99	1	PipAc1-4
XRCC5	P13010 339;346	XRCC5 X-ray repair cross-complementing protein 5	4	11.0125	-22.19375	-11.995	18.8593033518385	14.8273862610149	134	14.8273862610149	-11.995	1	PipAc1-4
SCYL1	Q96KG9 88	SCYL1 N-terminal kinase-like protein	4	23.655	-31.57	-12	40.9604565404245	35.1967034441201	283	35.1967034441201	-12	1	PipAc1-4
BMP2K	Q9NSY1 32	BMP2K BMP-2-inducible protein kinase	2	9.735	-13.67	-12.01	12.4450793488832	3.94565583902094	34	3.94565583902094	-12.01	1	PipAc1-4
MCU	Q8NE86 191	MCU Calcium uniporter protein, mitochondrial	4	8.015	-12.0125	-18.67	4.1533871719357	6.95637357632074	26	4.1533871719357	-12.0125	1	PipAc1-3
RFC2	P35250 255	RFC2 Replication factor C subunit 2	4	20.0225	-12.02	-39.5475	18.2163132018163	30.0729062723686	73	18.2163132018163	-12.02	1	PipAc1-3
EFTUD2	Q15029 780	EFTUD2 116 kDa U5 small nuclear ribonucleoprotein component EFTUD2 116 kDa U5 small nuclear ribonucleoprotein ...	2	17.7075	-12.02	-13.79	3.62038671967512	13.5481659275342	32	3.62038671967512	-12.02	1	PipAc1-3
STXBP6	Q8NFX7 120;130	STXBP6 Syntaxin-binding protein 6	2	22.1825	-35.13	-12.02	26.5730728369905	11.0167236508864	96	11.0167236508864	-12.02	1	PipAc1-4
ZNF462	Q96JM2 1247	ZNF462 Zinc finger protein 462	4	15.58125	-18.9275	-12.02	21.1556601961114	24.9743081318916	255	24.9743081318916	-12.02	1	PipAc1-4
CENPF	P49454 1055;1060;1064	CENPF Centromere protein F	4	12.185	-18.66	-12.0225	28.7557611618959	27.2835535014533	203	27.2835535014533	-12.0225	1	PipAc1-4
DIS3L2	Q8IYB7 196	DIS3L2 DIS3-like exonuclease 2	2	4.815	-22.835	-12.025	1.73241161390704	13.9087903859394	121	13.9087903859394	-12.025	1	PipAc1-4
TRIM33	Q9UPN9 153	TRIM33 E3 ubiquitin-protein ligase TRIM33	4	11.37375	-25.76	-12.0325	7.15024941289929	12.5962147091894	54	12.5962147091894	-12.0325	1	PipAc1-4
DYNC1H1	Q14204 633	DYNC1H1 Cytoplasmic dynein 1 heavy chain 1	4	7.66	-33.3725	-12.035	14.3471957190247	22.9864025023491	222	22.9864025023491	-12.035	1	PipAc1-4
SSFA2	P28290 305	SSFA2 Sperm-specific antigen 2	2	16.0875	-15.675	-12.04	4.362848839921	1.83847763108502	16	1.83847763108502	-12.04	1	PipAc1-4
RNASEL	Q05823 407	RNASEL 2-5A-dependent ribonuclease	2	23.47	-71.65	-12.04	3.83251875403109	37.3635223178972	325	37.3635223178972	-12.04	1	PipAc1-4
RPAP2	Q8IXW5 358	RPAP2 Putative RNA polymerase II subunit B1 CTD phosphatase RPAP2 RPAP2 Putative RNA polymerase II subunit B1 CTD ph...	4	13.27875	-42.61	-12.0425	12.2785748358676	34.0862820647838	39	34.0862820647838	-12.0425	1	PipAc1-4
GTSE1	Q9NYZ3 539	GTSE1 G2 and S phase-expressed protein 1	2	32.2025	-33.755	-12.045	41.627376208452	44.6113668250593	388	44.6113668250593	-12.045	1	PipAc1-4
HCFC2	Q9Y5Z7 501	HCFC2 Host cell factor 2	2	15.2025	-31.95	-12.045	42.6243967699251	0.558614357137372	5	0.558614357137372	-12.045	1	PipAc1-4
NR3C1	P04150 367	NR3C1 Glucocorticoid receptor	2	18.5075	-14.85	-12.07	6.32153462380774	3.90322943214974	34	3.90322943214974	-12.07	1	PipAc1-4
MYO1A	Q9UBC5 96	MYO1A Unconventional myosin-Ia	2	7.175	-13.27	-12.07	4.31335136523794	11.4692719908458	100	11.4692719908458	-12.07	1	PipAc1-4
ASCC3	Q8N3C0 1874	ASCC3 Activating signal cointegrator 1 complex subunit 3 ASCC3 Activating signal cointegrator 1 complex sub...	2	12.0675	-35.545	-12.085	8.06808837333851	32.4067037817795	281	32.4067037817795	-12.085	1	PipAc1-4
RNH1	P13489 30	RNH1 Ribonuclease inhibitor	2	9.4875	-15.365	-12.105	6.22961074225348	12.4097240098239	107	12.4097240098239	-12.105	1	PipAc1-4
UNC13B	O14795 608	UNC13B Protein unc-13 homolog B	2	7.1825	-12.115	-21.785	40.9909801053842	17.4443242918721	355	40.9909801053842	-12.115	1	PipAc1-3
BPNT1	O95861 206	BPNT1 3'(2'),5'-bisphosphate nucleotidase 1	2	12.755	-16.49	-12.115	7.1276363543604	22.8466201001374	198	22.8466201001374	-12.115	1	PipAc1-4
USP16	Q9Y5T5 509	USP16 Ubiquitin carboxyl-terminal hydrolase 16	2	14.675	-57.58	-12.115	1.47078210486802	38.47367996436	333	38.47367996436	-12.115	1	PipAc1-4
DSCC1	Q9BVC3 98	DSCC1 Sister chromatid cohesion protein DCC1	2	5.685	-12.13	-20.175	4.62447834896002	33.8916280222712	40	4.62447834896002	-12.13	1	PipAc1-3
ORC6	Q9Y5N6 35	ORC6 Origin recognition complex subunit 6	2	24.985	-19.255	-12.13	13.823937572197	12.5016478913782	108	12.5016478913782	-12.13	1	PipAc1-4
ZNF316	A6NFI3 509	ZNF316 Zinc finger protein 316	4	11.4625	-12.135	-17.7475	9.72114019375642	26.4576534295844	70	9.72114019375642	-12.135	1	PipAc1-3
EPB41L5	Q9HCM4 115	EPB41L5 Band 4.1-like protein 5	4	12.19125	-12.14	-16.29	21.8199251449984	18.8199256109051	114	21.8199251449984	-12.14	1	PipAc1-3
PRKAA2	P54646 382	PRKAA2 5'-AMP-activated protein kinase catalytic subunit alpha-2 PRKAA2 5'-AMP-activated protein kinase catalytic s...	4	11.91125	-47.6275	-12.145	25.4019374261098	35.4906536992488	188	35.4906536992488	-12.145	1	PipAc1-4
TM9SF3	Q9HD45 428	TM9SF3 Transmembrane 9 superfamily member 3	4	10.4475	-12.515	-12.145	7.79544525134175	8.99765339778471	86	8.99765339778471	-12.145	1	PipAc1-4
PRKDC	P78527 1742	PRKDC DNA-dependent protein kinase catalytic subunit PRKDC DNA-dependent protein kinase catalytic subun...	2	10.3025	-16.92	-12.155	26.9266262275837	31.5581756443556	272	31.5581756443556	-12.155	1	PipAc1-4
MAPK14	Q16539 162	MAPK14 Mitogen-activated protein kinase 14	2	14.4475	-59.605	-12.155	1.37885822331376	32.4208459174032	280	32.4208459174032	-12.155	1	PipAc1-4
COG1	Q8WTW3 618;625	COG1 Conserved oligomeric Golgi complex subunit 1	4	13.6575	-37.77	-12.155	42.4239350681507	32.9573689281573	162	32.9573689281573	-12.155	1	PipAc1-4
DEF8	Q6ZN54 424	DEF8 Differentially expressed in FDCP 8 homolog	4	17.44375	-22.435	-12.1575	18.5102287037915	14.2565479108139	124	14.2565479108139	-12.1575	1	PipAc1-4
MKI67	P46013 226	MKI67 Antigen KI-67	4	8.22125	-12.1625	-15.7325	3.13796510496851	4.64621261531009	11	3.13796510496851	-12.1625	1	PipAc1-3
VPS16	Q9H269 490	VPS16 Vacuolar protein sorting-associated protein 16 homolog VPS16 Vacuolar protein sorting-associated protein ...	4	10.1225	-29.74	-12.1775	10.4681039352884	11.3420408951241	74	11.3420408951241	-12.1775	1	PipAc1-4
FARSB	Q9NSD9 255	FARSB Phenylalanine--tRNA ligase beta subunit	4	8.96875	-15.87	-12.1875	12.5693357024148	37.1146703923574	237	37.1146703923574	-12.1875	1	PipAc1-4
RPL7A	P62424 199	RPL7A 60S ribosomal protein L7a	4	10.725	-12.2	-13.3875	5.18004504484919	22.7783674788164	50	5.18004504484919	-12.2	1	PipAc1-3
DOLPP1	Q86YN1 86	DOLPP1 Dolichyldiphosphatase 1	4	8.5475	-21.8975	-12.2	21.4753927011048	20.4168133328065	174	20.4168133328065	-12.2	1	PipAc1-4
ADAM15	Q13444 657	ADAM15 Disintegrin and metalloproteinase domain-containing protein 15 ADAM15 Disintegrin and metalloproteinase domain-co...	4	9.3975	-17.52	-12.2075	7.68918287813038	14.1321391987672	71	14.1321391987672	-12.2075	1	PipAc1-4
TBL3	Q12788 358	TBL3 Transducin beta-like protein 3	4	10.2025	-15.34	-12.2125	6.13281881899887	18.1860356226052	150	18.1860356226052	-12.2125	1	PipAc1-4
IQGAP1	P46940 1534	IQGAP1 Ras GTPase-activating-like protein IQGAP1	4	11.00625	-12.575	-12.2325	10.4933772764857	28.0632148015868	251	28.0632148015868	-12.2325	1	PipAc1-4
LYSMD2	Q8IV50 106	LYSMD2 LysM and putative peptidoglycan-binding domain-containing protein 2 LYSMD2 LysM and putative peptidoglycan-binding dom...	4	16.01375	-47.035	-12.2325	28.4196147053404	27.1363819438038	101	27.1363819438038	-12.2325	1	PipAc1-4
WDR55	Q9H6Y2 306	WDR55 WD repeat-containing protein 55	4	7.585	-29.7925	-12.2325	29.4387424720101	25.4721827032288	225	25.4721827032288	-12.2325	1	PipAc1-4
HINT3	Q9NQE9 16;32	HINT3 Histidine triad nucleotide-binding protein 3 HINT3 Histidine triad nucleotide-binding protein 3...	4	17.3975	-12.235	-14.89375	32.7090958297535	42.6397860718133	304	32.7090958297535	-12.235	1	PipAc1-3
PAPD7	Q5XG87 670	PAPD7 Non-canonical poly(A) RNA polymerase PAPD7	2	10.06	-12.24	-15.42	4.12950360212944	13.4915973850393	35	4.12950360212944	-12.24	1	PipAc1-3
NUF2	Q9BZD4 377	NUF2 Kinetochore protein Nuf2	2	13.7225	-15.475	-12.24	4.33456456867354	22.811264761078	195	22.811264761078	-12.24	1	PipAc1-4
DMXL1	Q9Y485 2618	DMXL1 DmX-like protein 1	4	12.9	-38.9275	-12.24	34.8521260709683	24.5958600852528	30	24.5958600852528	-12.24	1	PipAc1-4
GNAI2	P04899 140	GNAI2 Guanine nucleotide-binding protein G(i) subunit alpha-2 GNAI2 Guanine nucleotide-binding protein G(i) subu...	4	5.18	-12.2425	-16.0275	8.22682755785404	20.5527927948166	56	8.22682755785404	-12.2425	1	PipAc1-3
DDX56	Q9NY93 185	DDX56 Probable ATP-dependent RNA helicase DDX56	4	9.07625	-13.1525	-12.245	5.72110930385591	3.65562124223321	12	3.65562124223321	-12.245	1	PipAc1-4
SETD2	Q9BYW2 1516;1520	SETD2 Histone-lysine N-methyltransferase SETD2	4	20.243125	-14.88875	-12.24875	27.605712686266	37.3062667602017	306	37.3062667602017	-12.24875	1	PipAc1-4
SSFA2	P28290 823	SSFA2 Sperm-specific antigen 2	4	10.34125	-15.8225	-12.25	18.4323165029973	21.7295436368707	171	21.7295436368707	-12.25	1	PipAc1-4
CASK	O14936 698	CASK Peripheral plasma membrane protein CASK	4	7.2525	-22.595	-12.2575	4.71430800860529	14.8299637558559	116	14.8299637558559	-12.2575	1	PipAc1-4
RAB7A	P51149 143	RAB7A Ras-related protein Rab-7a	4	6.8825	-15.9575	-12.2575	2.45179356118468	11.0219247411693	78	11.0219247411693	-12.2575	1	PipAc1-4
REV3L	O60673 1422	REV3L DNA polymerase zeta catalytic subunit	2	8.33	-18.015	-12.26	0.162634559672906	16.1644610179245	138	16.1644610179245	-12.26	1	PipAc1-4
CA8	P35219 200	CA8 Carbonic anhydrase-related protein	4	12.0425	-38.8475	-12.2625	22.1140021630339	13.352171795879	99	13.352171795879	-12.2625	1	PipAc1-4
MDH1	P40925 251	MDH1 Malate dehydrogenase, cytoplasmic	4	18.56875	-39.58	-12.2625	25.5717122357238	30.3352098778521	160	30.3352098778521	-12.2625	1	PipAc1-4
BRCA1	P38398 712	BRCA1 Breast cancer type 1 susceptibility protein	4	12.14125	-15.78	-12.27	17.7804743093841	8.7209441384902	45	8.7209441384902	-12.27	1	PipAc1-4
LRRC16A	Q5VZK9 1181	LRRC16A F-actin-uncapping protein LRRC16A	2	12.2575	-54.565	-12.28	7.17713382904346	33.9128412257068	290	33.9128412257068	-12.28	1	PipAc1-4
LAMA5	O15230 2929	LAMA5 Laminin subunit alpha-5	4	7.1175	-12.285	-23.445	16.8757864014293	22.8749856101958	170	16.8757864014293	-12.285	1	PipAc1-3
ERCC2	P18074 155	ERCC2 TFIIH basal transcription factor complex helicase XPD subunit ERCC2 TFIIH basal transcription factor complex hel...	2	16.7225	-18.775	-12.3	16.3553798488448	2.786000717875	24	2.786000717875	-12.3	1	PipAc1-4
ARCN1	P48444 94	ARCN1 Coatomer subunit delta	2	11.4475	-21.145	-12.305	6.58316413284676	34.9664303296748	298	34.9664303296748	-12.305	1	PipAc1-4
LSS	P48449 616	LSS Lanosterol synthase	2	7.69	-35.025	-12.305	5.09823989235501	31.7420234074641	270	31.7420234074641	-12.305	1	PipAc1-4
DDX24	Q9GZR7 467	DDX24 ATP-dependent RNA helicase DDX24	2	15.01	-12.31	-62.19	17.974654377762	22.0051630305254	153	17.974654377762	-12.31	1	PipAc1-3
MYO1D	O94832 143	MYO1D Unconventional myosin-Id	4	4.60125	-21.4925	-12.3125	18.9186493087289	10.4518208142569	43	10.4518208142569	-12.3125	1	PipAc1-4
POR	P16435 629	POR NADPH--cytochrome P450 reductase	4	11.2775	-12.3125	-17.54	14.1259580796018	11.577227647412	70	14.1259580796018	-12.3125	1	PipAc1-3
KMT2D	O14686 5142	KMT2D Histone-lysine N-methyltransferase 2D	2	15.94	-20.035	-12.315	4.74468650176173	2.5809397513309	22	2.5809397513309	-12.315	1	PipAc1-4
KATNA1	O75449 314	KATNA1 Katanin p60 ATPase-containing subunit A1	2	4.085	-12.32	-16.585	9.67322076663197	8.16708332270462	82	9.67322076663197	-12.32	1	PipAc1-3
SECISBP2L	Q93073 678;683	SECISBP2L Selenocysteine insertion sequence-binding protein 2-like SECISBP2L Selenocysteine insertion sequence-bindin...	4	13.93	-23.7275	-12.325	23.2782350061168	15.1262277738591	74	15.1262277738591	-12.325	1	PipAc1-4
NUP210	Q8TEM1 543	NUP210 Nuclear pore membrane glycoprotein 210	4	8.0725	-16.195	-12.3325	12.8431421389004	27.8177657561974	237	27.8177657561974	-12.3325	1	PipAc1-4
HMGB1	P09429 106	HMGB1 High mobility group protein B1	2	8.355	-24.585	-12.35	17.1049130369026	0.636396103067893	5	0.636396103067893	-12.35	1	PipAc1-4
TKT	P29401 206;225	TKT Transketolase	2	5.325	-36.39	-12.355	7.17006276123159	24.9962247149445	212	24.9962247149445	-12.355	1	PipAc1-4
LRBA	P50851 2675	LRBA Lipopolysaccharide-responsive and beige-like anchor protein LRBA Lipopolysaccharide-responsive and beige-like ...	4	15.805	-34.7325	-12.3625	48.0865645650286	33.318137578002	185	33.318137578002	-12.3625	1	PipAc1-4
OGT	O15294 323	OGT UDP-N-acetylglucosamine--peptide N-acetylglucosaminyltransferase 110 kDa subunit OGT UDP-N-acetylglucosamine--peptide N-acetylgluco...	2	2.27	-23.95	-12.365	16.136176746677	16.765501781933	142	16.765501781933	-12.365	1	PipAc1-4
MARCH7	Q9H992 604;607	MARCH7 E3 ubiquitin-protein ligase MARCH7	2	12.235	-12.385	-20.275	7.68625071149777	12.2400183823391	65	7.68625071149777	-12.385	1	PipAc1-3
SMCHD1	A6NHR9 505	SMCHD1 Structural maintenance of chromosomes flexible hinge domain-containing protein 1 SMCHD1 Structural maintenance of chromosomes flexi...	2	11.075	-12.39	-15.955	1.24450793488832	3.45775216000222	11	1.24450793488832	-12.39	1	PipAc1-3
RPS6KA5	O75582 214	RPS6KA5 Ribosomal protein S6 kinase alpha-5	2	13.34	-18.13	-12.395	13.0249069094562	13.1875414691291	112	13.1875414691291	-12.395	1	PipAc1-4
TRAFD1	O14545 267	TRAFD1 TRAF-type zinc finger domain-containing protein 1 TRAFD1 TRAF-type zinc finger domain-containing pro...	4	8.6425	-49.36	-12.405	15.9018510452924	25.7675823468171	60	25.7675823468171	-12.405	1	PipAc1-4
GTF2B	Q00403 219;223	GTF2B Transcription initiation factor IIB	2	14.3475	-64.9	-12.405	7.22663130372652	22.6062037945339	191	22.6062037945339	-12.405	1	PipAc1-4
UBE4A	Q14139 710	UBE4A Ubiquitin conjugation factor E4 A	4	3.81875	-12.405	-24.475	12.4575505885654	27.3036474974804	122	12.4575505885654	-12.405	1	PipAc1-3
ACADVL	P49748 477	ACADVL Very long-chain specific acyl-CoA dehydrogenase, mitochondrial ACADVL Very long-chain specific acyl-CoA dehydroge...	2	11.4	-27.515	-12.41	10.3732564800067	0.0282842712474613	0	0.0282842712474613	-12.41	1	PipAc1-4
FASTK	Q14296 212	FASTK Fas-activated serine/threonine kinase	2	14.2125	-14.71	-12.41	11.3985613127271	13.8592929112563	117	13.8592929112563	-12.41	1	PipAc1-4
XPO4	Q9C0E2 723	XPO4 Exportin-4	2	8.0975	-32.525	-12.41	5.06995562110754	2.34759451353934	20	2.34759451353934	-12.41	1	PipAc1-4
SARS	P49591 395;398	SARS Serine--tRNA ligase, cytoplasmic	4	10.92125	-38.8275	-12.415	44.0217115940154	37.8313155115353	118	37.8313155115353	-12.415	1	PipAc1-4
PIK3C2A	O00443 514	PIK3C2A Phosphatidylinositol 4-phosphate 3-kinase C2 domain-containing subunit alpha PIK3C2A Phosphatidylinositol 4-phosphate 3-kinase ...	2	12.79	-17.95	-12.42	4.00222438151586	9.8712106653642	83	9.8712106653642	-12.42	1	PipAc1-4
ADPGK	Q9BRR6 178	ADPGK ADP-dependent glucokinase	2	25.51	-12.42	-21.675	11.1722871427475	17.9675833099502	94	11.1722871427475	-12.42	1	PipAc1-3
TP53BP1	Q12888 319;329	TP53BP1 Tumor suppressor p53-binding protein 1	4	20.46625	-23.91	-12.425	25.1033530296917	18.3451215131798	105	18.3451215131798	-12.425	1	PipAc1-4
ZC3HC1	Q86WB0 117;120;125	ZC3HC1 Nuclear-interacting partner of ALK	2	13.5025	-15.63	-12.425	7.52361615182486	9.8924238687998	83	9.8924238687998	-12.425	1	PipAc1-4
ZSCAN25	Q6NSZ9 132	ZSCAN25 Zinc finger and SCAN domain-containing protein 25 ZSCAN25 Zinc finger and SCAN domain-containing pro...	2	5.9325	-23.395	-12.43	4.88610785799904	5.48714862200761	46	5.48714862200761	-12.43	1	PipAc1-4
RAB3GAP1	Q15042 218	RAB3GAP1 Rab3 GTPase-activating protein catalytic subunit RAB3GAP1 Rab3 GTPase-activating protein catalytic ...	4	13.70125	-24.085	-12.4425	32.1214295032667	21.7064681220445	139	21.7064681220445	-12.4425	1	PipAc1-4
DENND1B	Q6P3S1 356	DENND1B DENN domain-containing protein 1B	4	17.5575	-51.0825	-12.4475	28.5819586161154	30.7488974057065	123	30.7488974057065	-12.4475	1	PipAc1-4
HAUS2	Q9NVX0 43	HAUS2 HAUS augmin-like complex subunit 2	2	19.495	-12.45	-17.42	0.127279220613578	17.9605122421383	1	0.127279220613578	-12.45	1	PipAc1-3
CFL1	P23528 39	CFL1 Cofilin-1	4	12.07875	-35.9675	-12.455	21.0343312626446	28.3119674342847	199	28.3119674342847	-12.455	1	PipAc1-4
NFIX	Q14938 332	NFIX Nuclear factor 1 X-type	4	9.8775	-14.1475	-12.4575	8.39230351770796	4.16783217032548	23	4.16783217032548	-12.4575	1	PipAc1-4
RPL10A	P62906 164	RPL10A 60S ribosomal protein L10a	2	14.645	-16.405	-12.46	8.4782103064267	18.9787460070469	160	18.9787460070469	-12.46	1	PipAc1-4
CSTF3	Q12996 536	CSTF3 Cleavage stimulation factor subunit 3	2	7.3225	-17.39	-12.46	3.47896536343782	34.3371052944187	289	34.3371052944187	-12.46	1	PipAc1-4
NOP14	P78316 457	NOP14 Nucleolar protein 14	2	16.465	-12.47	-36.615	16.6877200360025	6.93671752344003	140	16.6877200360025	-12.47	1	PipAc1-3
TPX2	Q9ULW0 624	TPX2 Targeting protein for Xklp2	2	11.61	-36.195	-12.47	22.4364981670492	3.25269119345812	27	3.25269119345812	-12.47	1	PipAc1-4
YEATS2	Q9ULM3 420;434	YEATS2 YEATS domain-containing protein 2	4	15.0725	-20.755	-12.4775	22.5715846438245	25.4270267956493	86	25.4270267956493	-12.4775	1	PipAc1-4
WDHD1	O75717 304	WDHD1 WD repeat and HMG-box DNA-binding protein 1	4	9.59125	-31.975	-12.4925	12.1425162137013	18.9812176901273	180	18.9812176901273	-12.4925	1	PipAc1-4
MRPL38	Q96DV4 252	MRPL38 39S ribosomal protein L38, mitochondrial	4	10.42	-12.4975	-13.29	7.96759426259478	11.3936912368205	34	7.96759426259478	-12.4975	1	PipAc1-3
PTBP3	O95758 248;249	PTBP3 Polypyrimidine tract-binding protein 3	4	18.98	-22.0275	-12.5	8.063520219689	18.0138705816749	98	18.0138705816749	-12.5	1	PipAc1-4
STRN4	Q9NRL3 337	STRN4 Striatin-4	4	9.19375	-20.8275	-12.5	14.7748014651072	12.4440052501864	95	12.4440052501864	-12.5	1	PipAc1-4
ABHD10	Q9NUJ1 229;239	ABHD10 Mycophenolic acid acyl-glucuronide esterase, mitochondrial ABHD10 Mycophenolic acid acyl-glucuronide esterase...	4	13.695	-15.8425	-12.50125	13.7979476130812	27.8106054036345	82	27.8106054036345	-12.50125	1	PipAc1-4
ACIN1	Q9UKV3 1223	ACIN1 Apoptotic chromatin condensation inducer in the nucleus ACIN1 Apoptotic chromatin condensation inducer in ...	4	9.905	-15.9325	-12.505	8.41282503086805	10.6576873664037	42	10.6576873664037	-12.505	1	PipAc1-4
ANKHD1-EIF4EBP3	H7C0V5 598	ANKHD1-EIF4EBP3 Protein ANKHD1-EIF4EBP3	2	9.94	-29.76	-12.51	31.013703422842	21.4394776055761	180	21.4394776055761	-12.51	1	PipAc1-4
GNL3L	Q9NVN8 213	GNL3L Guanine nucleotide-binding protein-like 3-like protein GNL3L Guanine nucleotide-binding protein-like 3-li...	4	14.82	-25.55	-12.51	31.1649685811917	14.3075434648999	43	14.3075434648999	-12.51	1	PipAc1-4
WWC1	Q8IX03 940	WWC1 Protein KIBRA	4	7.49375	-29.1925	-12.5125	21.7621297594391	9.17102457017027	71	9.17102457017027	-12.5125	1	PipAc1-4
MYCBP2	O75592 3152	MYCBP2 E3 ubiquitin-protein ligase MYCBP2	2	22.85	-12.52	-15.35	13.9865721318699	16.4048773235279	117	13.9865721318699	-12.52	1	PipAc1-3
EDC3	Q96F86 272	EDC3 Enhancer of mRNA-decapping protein 3	2	10.2375	-22.975	-12.525	8.80347942577252	19.183806973591	161	19.183806973591	-12.525	1	PipAc1-4
WBSCR16	Q96I51 401	WBSCR16 Williams-Beuren syndrome chromosomal region 16 protein WBSCR16 Williams-Beuren syndrome chromosomal regio...	4	9.69	-12.5275	-29.705	17.1336187557289	25.4527176021213	141	17.1336187557289	-12.5275	1	PipAc1-3
HAT1	O14929 120	HAT1 Histone acetyltransferase type B catalytic subunit HAT1 Histone acetyltransferase type B catalytic su...	2	9.885	-16.71	-12.53	34.1532575313102	29.3166471479943	245	29.3166471479943	-12.53	1	PipAc1-4
PCNA	P12004 135	PCNA Proliferating cell nuclear antigen	2	10.61	-34.48	-12.53	9.2772409691675	14.2411305730971	119	14.2411305730971	-12.53	1	PipAc1-4
HDGF	P51858 12	HDGF Hepatoma-derived growth factor	4	18.87375	-50.34	-12.535	31.1872324303819	27.8724696908377	171	27.8724696908377	-12.535	1	PipAc1-4
BPHL	Q86WA6 225	BPHL Valacyclovir hydrolase	4	8.1675	-21.3125	-12.5375	11.3384960054968	10.82550499207	53	10.82550499207	-12.5375	1	PipAc1-4
SVBP	Q8N300 58	SVBP Small vasohibin-binding protein	4	14.435	-14.465	-12.54	31.170958171563	23.5563721032477	221	23.5563721032477	-12.54	1	PipAc1-4
ZNF324	O75467 116	ZNF324 Zinc finger protein 324A	2	8.8	-12.545	-20.09	10.9247997693322	23.2496709654137	91	10.9247997693322	-12.545	1	PipAc1-3
GTPBP6	H0Y2S1 31	GTPBP6 Putative GTP-binding protein 6	4	8.34	-22.4075	-12.55	23.3203364398258	6.8854532651574	36	6.8854532651574	-12.55	1	PipAc1-4
GCDH	Q92947 228;232	GCDH Glutaryl-CoA dehydrogenase, mitochondrial	2	30.945	-12.555	-22.395	27.4569563134736	48.7974389696836	229	27.4569563134736	-12.555	1	PipAc1-3
OPLAH	O14841 382	OPLAH 5-oxoprolinase	2	21.0675	-60.435	-12.565	19.763634534164	37.5402990131938	313	37.5402990131938	-12.565	1	PipAc1-4
KANK1	Q14678 907	KANK1 KN motif and ankyrin repeat domain-containing protein 1 KANK1 KN motif and ankyrin repeat domain-containin...	4	8.73125	-15.045	-12.57	9.51787616365472	15.4881912006104	129	15.4881912006104	-12.57	1	PipAc1-4
DHX40	Q8IX18 33	DHX40 Probable ATP-dependent RNA helicase DHX40	4	9.1825	-22.67	-12.575	9.3565057580274	12.4927725772411	98	12.4927725772411	-12.575	1	PipAc1-4
CEBPZ	Q03701 374	CEBPZ CCAAT/enhancer-binding protein zeta	2	8.73	-12.585	-29.85	5.53664609669067	19.1625937701554	46	5.53664609669067	-12.585	1	PipAc1-3
UBR2	Q8IWV8 1360	UBR2 E3 ubiquitin-protein ligase UBR2	4	14.44375	-38.4175	-12.5875	7.1006214516759	24.3318493268939	66	24.3318493268939	-12.5875	1	PipAc1-4
TBCB	Q99426 83	TBCB Tubulin-folding cofactor B	2	17.6275	-12.59	-45.57	16.5321565441415	24.8760165621427	138	16.5321565441415	-12.59	1	PipAc1-3
PDE4D	Q08499 548	PDE4D cAMP-specific 3',5'-cyclic phosphodiesterase 4D PDE4D cAMP-specific 3',5'-cyclic phosphodiesterase...	2	13.3925	-12.595	-14.395	12.2683026535866	41.3586756316012	102	12.2683026535866	-12.595	1	PipAc1-3
GPATCH8	Q9UKJ3 1080	GPATCH8 G patch domain-containing protein 8	2	9.9475	-26.435	-12.605	11.9713178054882	21.0081424690523	175	21.0081424690523	-12.605	1	PipAc1-4
DNAJA2	O60884 308	DNAJA2 DnaJ homolog subfamily A member 2	4	10.8075	-22.435	-12.615	22.408900761379	21.8111263655349	201	21.8111263655349	-12.615	1	PipAc1-4
HSPA9	P38646 608	HSPA9 Stress-70 protein, mitochondrial	2	15.3475	-14.045	-12.615	14.3330544546513	6.83772257407391	57	6.83772257407391	-12.615	1	PipAc1-4
TBC1D15	Q8TC07 605	TBC1D15 TBC1 domain family member 15	4	13.37875	-21.1125	-12.615	26.5251357206707	22.5506843946402	165	22.5506843946402	-12.615	1	PipAc1-4
SUN1	O94901 526	SUN1 SUN domain-containing protein 1	4	11.5125	-17.6375	-12.62	9.94741633122223	4.81723987362058	7	4.81723987362058	-12.62	1	PipAc1-4
RNF214	Q8ND24 149	RNF214 RING finger protein 214	2	24.7825	-69.12	-12.63	1.04651803615609	33.5451456994898	278	33.5451456994898	-12.63	1	PipAc1-4
KIF18B	Q86Y91 329	KIF18B Kinesin-like protein KIF18B	2	10.66	-13.445	-12.635	2.29809703885628	3.45775216000222	29	3.45775216000222	-12.635	1	PipAc1-4
KIF2C	Q99661 154	KIF2C Kinesin-like protein KIF2C	4	9.9875	-55.425	-12.635	46.0012206359788	43.2337156241129	244	43.2337156241129	-12.635	1	PipAc1-4
FAM208A	Q9UK61 830	FAM208A Protein TASOR	4	13.535	-12.635	-17.0125	8.21937751089866	5.18874663735537	58	8.21937751089866	-12.635	1	PipAc1-3
ZNF724P	A8MTY0 180	ZNF724P Putative zinc finger protein 724	4	8.2975	-14.0825	-12.64	25.285355939753	6.76404218398042	60	6.76404218398042	-12.64	1	PipAc1-4
MCM4	P33991 212	MCM4 DNA replication licensing factor MCM4	4	8.3275	-32.4675	-12.64	22.3768233893911	12.9663616073798	72	12.9663616073798	-12.64	1	PipAc1-4
TOE1	Q96GM8 80	TOE1 Target of EGR1 protein 1	4	5.95125	-20.58	-12.64	9.76027663542381	3.13331560278671	29	3.13331560278671	-12.64	1	PipAc1-4
HDLBP	Q00341 636	HDLBP Vigilin	4	11.1475	-24.52	-12.655	26.5589432520699	15.2337968565511	58	15.2337968565511	-12.655	1	PipAc1-4
LRRC47	Q8N1G4 224	LRRC47 Leucine-rich repeat-containing protein 47	4	11.86625	-39.515	-12.6725	31.1009115622034	23.1847800291484	66	23.1847800291484	-12.6725	1	PipAc1-4
PCMT1	P22061 95	PCMT1 Protein-L-isoaspartate(D-aspartate) O-methyltransferase PCMT1 Protein-L-isoaspartate(D-aspartate) O-methyl...	2	10.73	-12.675	-15.515	2.01525432638166	26.0993112935955	17	2.01525432638166	-12.675	1	PipAc1-3
DHX30	Q7L2E3 606	DHX30 Putative ATP-dependent RNA helicase DHX30	2	6.505	-21.16	-12.675	10.6348859890457	5.69220958855171	47	5.69220958855171	-12.675	1	PipAc1-4
IDH3A	P50213 222	IDH3A Isocitrate dehydrogenase [NAD] subunit alpha, mitochondrial [REVIEWED] ENSG00000166411;P50213;D3DW83;Q9H3X0 IDH3A Isocitrate dehydrogenase [NAD] subunit alpha...	2	3.735	-12.68	-15.955	7.97616449178426	5.09823989235501	66	7.97616449178426	-12.68	1	PipAc1-3
CARD19	Q96LW7 63	CARD19 Caspase recruitment domain-containing protein 19 CARD19 Caspase recruitment domain-containing prote...	4	18.69375	-12.6925	-20.1175	18.767659017576	5.51915074988897	139	18.767659017576	-12.6925	1	PipAc1-3
POLR2D	O15514 104;99	POLR2D DNA-directed RNA polymerase II subunit RPB4 POLR2D DNA-directed RNA polymerase II subunit RPB4...	2	11.6225	-14.785	-12.695	15.3937146264311	8.50649457767417	70	8.50649457767417	-12.695	1	PipAc1-4
PLOD2	O00469 494	PLOD2 Procollagen-lysine,2-oxoglutarate 5-dioxygenase 2 PLOD2 Procollagen-lysine,2-oxoglutarate 5-dioxygen...	2	10.0425	-36.725	-12.7	2.97691954879537	1.76776695296637	15	1.76776695296637	-12.7	1	PipAc1-4
LMNB1	P20700 110	LMNB1 Lamin-B1	2	4.99	-12.71	-27.02	2.92742207411231	9.54594154601839	24	2.92742207411231	-12.71	1	PipAc1-3
DYNC1H1	Q14204 2076	DYNC1H1 Cytoplasmic dynein 1 heavy chain 1	2	12.6725	-32.15	-12.715	2.98399061660723	3.23147799002252	27	3.23147799002252	-12.715	1	PipAc1-4
MYSM1	Q5VVJ2 822	MYSM1 Histone H2A deubiquitinase MYSM1	2	7.45	-29.27	-12.715	3.39411254969543	12.4662925523188	103	12.4662925523188	-12.715	1	PipAc1-4
PARK7	Q99497 46	PARK7 Protein deglycase DJ-1	4	12.655	-56.5025	-12.7175	16.5568704269054	23.6100492375598	66	23.6100492375598	-12.7175	1	PipAc1-4
MDC1	Q14676 1009	MDC1 Mediator of DNA damage checkpoint protein 1	4	9.75375	-50.6725	-12.72	18.2855377735156	29.5707231339828	114	29.5707231339828	-12.72	1	PipAc1-4
EXPH5	Q8NEV8 1020	EXPH5 Exophilin-5	4	18.25625	-20.135	-12.7225	30.5076542308101	18.0192311619188	134	18.0192311619188	-12.7225	1	PipAc1-4
TRIP12	Q14669 156	TRIP12 E3 ubiquitin-protein ligase TRIP12	2	11.565	-12.73	-23.055	6.15182899632296	5.19723484172113	51	6.15182899632296	-12.73	1	PipAc1-3
STAT2	P52630 74	STAT2 Signal transducer and activator of transcription 2 STAT2 Signal transducer and activator of transcrip...	2	10.09	-12.735	-16.535	19.5939289066792	4.94267640049397	161	19.5939289066792	-12.735	1	PipAc1-3
LZTR1	Q8N653 427	LZTR1 Leucine-zipper-like transcriptional regulator 1 LZTR1 Leucine-zipper-like transcriptional regulato...	4	7	-27.9775	-12.74	18.6972214958979	7.75015268666796	35	7.75015268666796	-12.74	1	PipAc1-4
AKAP5	P24588 62	AKAP5 A-kinase anchor protein 5	4	11.52875	-21.295	-12.7425	5.58130510424459	17.3017096939387	99	17.3017096939387	-12.7425	1	PipAc1-4
TNKS1BP1	Q9C0C2 232	TNKS1BP1 182 kDa tankyrase-1-binding protein	4	10.21125	-44.245	-12.76	33.3803719771565	28.1428179115027	115	28.1428179115027	-12.76	1	PipAc1-4
ZC3H3	Q8IXZ2 603	ZC3H3 Zinc finger CCCH domain-containing protein 3 ZC3H3 Zinc finger CCCH domain-containing protein 3...	4	15.95875	-22.075	-12.7625	27.7091374820654	29.3603716768027	191	29.3603716768027	-12.7625	1	PipAc1-4
METTL7B	Q6UX53 96	METTL7B Methyltransferase-like protein 7B	4	7.4625	-17.7375	-12.765	11.8998693970424	10.41377453184	79	10.41377453184	-12.765	1	PipAc1-4
MIEF2	Q96C03 367	MIEF2 Mitochondrial dynamics protein MID49	2	5.465	-12.765	-13.095	4.80125504425666	28.7156063839857	39	4.80125504425666	-12.765	1	PipAc1-3
ABCB8	Q9NUT2 364	ABCB8 ATP-binding cassette sub-family B member 8, mitochondrial ABCB8 ATP-binding cassette sub-family B member 8, ...	2	10.33	-12.765	-20.83	2.66579256507328	10.0267741572252	22	2.66579256507328	-12.765	1	PipAc1-3
UBA6	A0AVT1 178	UBA6 Ubiquitin-like modifier-activating enzyme 6	4	16.91125	-42.2725	-12.7825	35.7117883198251	32.2215573542517	165	32.2215573542517	-12.7825	1	PipAc1-4
ARFGAP1	Q8N6T3 351	ARFGAP1 ADP-ribosylation factor GTPase-activating protein 1 ARFGAP1 ADP-ribosylation factor GTPase-activating ...	4	7.26625	-38.7	-12.7825	19.7310533592778	26.8626821383619	69	26.8626821383619	-12.7825	1	PipAc1-4
CCNH	P51946 244	CCNH Cyclin-H	2	12.16	-12.785	-14.82	13.2299678760003	1.5556349186104	108	13.2299678760003	-12.785	1	PipAc1-3
RREB1	Q92766 329	RREB1 Ras-responsive element-binding protein 1	2	6.7975	-19.425	-12.79	6.5548798615993	13.4208867069207	110	13.4208867069207	-12.79	1	PipAc1-4
FAM129B	Q96TA1 466	FAM129B Niban-like protein 1	4	19.70625	-46.1175	-12.7925	19.2722362912732	32.8320863130363	42	32.8320863130363	-12.7925	1	PipAc1-4
ARMC8	Q8IUR7 661	ARMC8 Armadillo repeat-containing protein 8	2	19.97	-46.6	-12.795	18.0170807846332	36.1685118576919	296	36.1685118576919	-12.795	1	PipAc1-4
SHPRH	Q149N8 171	SHPRH E3 ubiquitin-protein ligase SHPRH	2	8.79	-14.545	-12.8	1.81726442764943	4.85075251893972	40	4.85075251893972	-12.8	1	PipAc1-4
CSE1L	P55060 61	CSE1L Exportin-2	4	19.87875	-24.2325	-12.8025	16.3129445022452	9.51823994584433	67	9.51823994584433	-12.8025	1	PipAc1-4
VPS11	Q9H270 660	VPS11 Vacuolar protein sorting-associated protein 11 homolog VPS11 Vacuolar protein sorting-associated protein ...	2	10.035	-32.505	-12.81	11.3349217024204	34.0401204463204	279	34.0401204463204	-12.81	1	PipAc1-4
ATP13A1	Q9HD20 723	ATP13A1 Manganese-transporting ATPase 13A1	4	16.305	-29.985	-12.8125	8.31577416720776	6.20444665811008	49	6.20444665811008	-12.8125	1	PipAc1-4
FLOT2	Q14254 56	FLOT2 Flotillin-2	2	13.885	-12.815	-13.6	5.69220958855171	21.184919164349	47	5.69220958855171	-12.815	1	PipAc1-3
RTCB	Q9Y3I0 193	RTCB tRNA-splicing ligase RtcB homolog	4	9.50125	-26.9275	-12.8175	14.9363859417196	22.3166804207077	145	22.3166804207077	-12.8175	1	PipAc1-4
PPIF	P30405 203	PPIF Peptidyl-prolyl cis-trans isomerase F, mitochondrial PPIF Peptidyl-prolyl cis-trans isomerase F, mitoch...	4	10.48375	-12.825	-18.2325	22.024426591098	6.68121433573269	80	22.024426591098	-12.825	1	PipAc1-3
UPF1	Q92900 374	UPF1 Regulator of nonsense transcripts 1	2	8.32	-12.835	-17.02	11.7309014998848	35.3129126524562	96	11.7309014998848	-12.835	1	PipAc1-3
EIF2S2	P20042 309	EIF2S2 Eukaryotic translation initiation factor 2 subunit 2 EIF2S2 Eukaryotic translation initiation factor 2 ...	4	8.88875	-29.67	-12.845	9.47738008804824	13.4548789168341	107	13.4548789168341	-12.845	1	PipAc1-4
FASN	P49327 1992	FASN Fatty acid synthase	4	12.75625	-40.85	-12.8475	29.5479542439066	20.8379099639735	126	20.8379099639735	-12.8475	1	PipAc1-4
EHMT2	Q96KQ7 743;754	EHMT2 Histone-lysine N-methyltransferase EHMT2	2	10.425	-17.76	-12.85	19.6858527882335	27.5488801950279	225	27.5488801950279	-12.85	1	PipAc1-4
BPNT1	O95861 243	BPNT1 3'(2'),5'-bisphosphate nucleotidase 1	4	11.1875	-33.585	-12.855	32.9926259437873	12.0265885991553	88	12.0265885991553	-12.855	1	PipAc1-4
ZMYM1	Q5SVZ6 159	ZMYM1 Zinc finger MYM-type protein 1	2	11.4625	-41.455	-12.855	17.2039079862687	0.275771644662754	2	0.275771644662754	-12.855	1	PipAc1-4
TP53BP1	Q12888 986	TP53BP1 Tumor suppressor p53-binding protein 1	4	6.63375	-29.0325	-12.875	12.5352419867614	6.5503714907375	40	6.5503714907375	-12.875	1	PipAc1-4
LLGL2	Q6P1M3 280	LLGL2 Lethal(2) giant larvae protein homolog 2	4	6.60875	-12.88	-14.0825	7.39863951457744	11.1989385657749	31	7.39863951457744	-12.88	1	PipAc1-3
C12orf4	Q9NQ89 55	C12orf4 Protein C12orf4	2	9.235	-14.735	-12.885	30.8793531344165	12.2824447892103	100	12.2824447892103	-12.885	1	PipAc1-4
OLA1	Q9NTK5 187	OLA1 Obg-like ATPase 1	2	3.2575	-30.14	-12.885	5.62856997824492	6.42760064098572	52	6.42760064098572	-12.885	1	PipAc1-4
POLI	Q9UNA4 91	POLI DNA polymerase iota	2	19.105	-22.23	-12.89	1.95161471607487	1.47078210486802	12	1.47078210486802	-12.89	1	PipAc1-4
TSSC4	Q9Y5U2 99	TSSC4 Protein TSSC4	4	12.87625	-17.78	-12.89	12.1218452940686	8.33873291733622	54	8.33873291733622	-12.89	1	PipAc1-4
IDH1	O75874 73	IDH1 Isocitrate dehydrogenase [NADP] cytoplasmic [REVIEWED] ENSG00000138413;O75874;Q567U4;Q6FHQ6;Q7Z3V0;Q93090;Q9NTJ9;Q9UKW8 IDH1 Isocitrate dehydrogenase [NADP] cytoplasmic [...	4	8.14625	-46.115	-12.8925	16.0437454064401	12.9219151702318	81	12.9219151702318	-12.8925	1	PipAc1-4
ACAD9	Q9H845 507	ACAD9 Acyl-CoA dehydrogenase family member 9, mitochondrial ACAD9 Acyl-CoA dehydrogenase family member 9, mito...	4	17.73375	-19.6275	-12.895	11.0387691795779	25.4808457473452	127	25.4808457473452	-12.895	1	PipAc1-4
ID1	P41134 17	ID1 DNA-binding protein inhibitor ID-1	4	14.60375	-52.8675	-12.8975	40.7654023039145	37.8966606928192	144	37.8966606928192	-12.8975	1	PipAc1-4
ODR4	Q5SWX8 34	ODR4 Protein odr-4 homolog	4	11.06625	-13.2275	-12.8975	18.3031880192131	11.9140879494264	106	11.9140879494264	-12.8975	1	PipAc1-4
CHAF1B	Q13112 283	CHAF1B Chromatin assembly factor 1 subunit B	4	7.115	-18.8425	-12.9025	22.5590741166387	14.5282996825735	125	14.5282996825735	-12.9025	1	PipAc1-4
GNAI2	P04899 287	GNAI2 Guanine nucleotide-binding protein G(i) subunit alpha-2 GNAI2 Guanine nucleotide-binding protein G(i) subu...	2	11.705	-28.175	-12.905	3.52846283812087	5.33865619795843	43	5.33865619795843	-12.905	1	PipAc1-4
HNRNPU	Q00839 607	HNRNPU Heterogeneous nuclear ribonucleoprotein U	4	4.8525	-17.65	-12.915	14.3671013081971	15.9388194878625	118	15.9388194878625	-12.915	1	PipAc1-4
SYNE2	Q8WXH0 6161	SYNE2 Nesprin-2	4	11.92625	-12.915	-15.4875	14.2658251309438	5.90552495549718	63	14.2658251309438	-12.915	1	PipAc1-3
MRPS2	Q9Y399 162	MRPS2 28S ribosomal protein S2, mitochondrial	4	8.1075	-29.8925	-12.915	13.9930467852192	33.353183256375	150	33.353183256375	-12.915	1	PipAc1-4
XAB2	Q9HCS7 66	XAB2 Pre-mRNA-splicing factor SYF1	4	7.60875	-12.925	-13.2375	13.6005551357288	14.7937743099364	100	13.6005551357288	-12.925	1	PipAc1-3
ZMYM4	Q5VZL5 948	ZMYM4 Zinc finger MYM-type protein 4	4	7.82125	-27.6825	-12.9275	22.0142868383239	24.9771780832023	212	24.9771780832023	-12.9275	1	PipAc1-4
ANKLE2	Q86XL3 702	ANKLE2 Ankyrin repeat and LEM domain-containing protein 2 ANKLE2 Ankyrin repeat and LEM domain-containing pr...	4	13.4025	-12.9275	-15.0125	8.45475950771714	7.95480724677433	51	8.45475950771714	-12.9275	1	PipAc1-3
NELFB	Q8WX92 235	NELFB Negative elongation factor B	2	7.845	-14.885	-12.93	1.576848122046	1.35764501987817	11	1.35764501987817	-12.93	1	PipAc1-4
HK2	P52789 158	HK2 Hexokinase-2	4	11.6775	-26.445	-12.935	18.594831719235	22.8863867834134	202	22.8863867834134	-12.935	1	PipAc1-4
ACAA2	P42765 103;107;92	ACAA2 3-ketoacyl-CoA thiolase, mitochondrial	4	9.0225	-12.94	-14.4825	10.7724370501758	10.6598198077328	21	10.7724370501758	-12.94	1	PipAc1-3
RSRC2	Q7L4I2 382	RSRC2 Arginine/serine-rich coiled-coil protein 2	4	20.6	-12.94	-14.67	27.164397042207	30.1560463810051	267	27.164397042207	-12.94	1	PipAc1-3
PHIP	Q8WWQ0 257;279	PHIP PH-interacting protein	2	7.1325	-12.945	-19.515	9.41159125759295	10.3732564800067	76	9.41159125759295	-12.945	1	PipAc1-3
PINX1	Q96BK5 265	PINX1 PIN2/TERF1-interacting telomerase inhibitor 1 PINX1 PIN2/TERF1-interacting telomerase inhibitor ...	4	9.56875	-14.4175	-12.9475	10.6063011931587	7.06190425215938	40	7.06190425215938	-12.9475	1	PipAc1-4
GNL3L	Q9NVN8 278	GNL3L Guanine nucleotide-binding protein-like 3-like protein GNL3L Guanine nucleotide-binding protein-like 3-li...	4	10.7725	-19.975	-12.9475	22.0651920453913	22.4233336430306	133	22.4233336430306	-12.9475	1	PipAc1-4
TXNRD2	Q9NNW7 500	TXNRD2 Thioredoxin reductase 2, mitochondrial	4	11.205	-12.95	-18.205	3.21541080838307	11.3804203202987	13	3.21541080838307	-12.95	1	PipAc1-3
ZNF24	P17028 233	ZNF24 Zinc finger protein 24	4	8.24875	-30.8	-12.9575	7.88985424453456	16.7751748624766	38	16.7751748624766	-12.9575	1	PipAc1-4
ONECUT2	O95948 501	ONECUT2 One cut domain family member 2	2	6.78	-12.965	-16.775	0.219203102167829	23.7234325088087	2	0.219203102167829	-12.965	1	PipAc1-3
HSP90AB1	P08238 412	HSP90AB1 Heat shock protein HSP 90-beta	4	16.34	-30.2975	-12.9675	44.6926439696736	21.5027368413108	152	21.5027368413108	-12.9675	1	PipAc1-4
EIF2S2	P20042 281;284	EIF2S2 Eukaryotic translation initiation factor 2 subunit 2 EIF2S2 Eukaryotic translation initiation factor 2 ...	4	12.565625	-22.10375	-12.9725	10.076118114135	27.0359694049736	85	27.0359694049736	-12.9725	1	PipAc1-4
USP47	Q96K76 767	USP47 Ubiquitin carboxyl-terminal hydrolase 47	2	9.535	-22.04	-12.975	11.4127034483509	2.84964032818179	23	2.84964032818179	-12.975	1	PipAc1-4
GOLGA4	Q13439 1269	GOLGA4 Golgin subfamily A member 4	4	14.3825	-37.57	-12.99	27.7348288859573	33.9918588292354	94	33.9918588292354	-12.99	1	PipAc1-4
USP48	Q86UV5 39	USP48 Ubiquitin carboxyl-terminal hydrolase 48	2	16.495	-25.585	-13	10.3166879375117	3.52139177030901	28	3.52139177030901	-13	1	PipAc1-4
PDE4D	Q08499 258	PDE4D cAMP-specific 3',5'-cyclic phosphodiesterase 4D PDE4D cAMP-specific 3',5'-cyclic phosphodiesterase...	2	5.4225	-18.69	-13.01	9.67322076663197	10.931870837144	88	10.931870837144	-13.01	1	PipAc1-4
RHOF	Q9HBH0 173	RHOF Rho-related GTP-binding protein RhoF	2	15.3225	-13.01	-19.87	7.21248916810278	16.4048773235279	58	7.21248916810278	-13.01	1	PipAc1-3
ZBTB40	Q9NUA8 1096	ZBTB40 Zinc finger and BTB domain-containing protein 40 ZBTB40 Zinc finger and BTB domain-containing prote...	4	22.43	-20.285	-13.0175	43.1413046472481	35.2762529897947	74	35.2762529897947	-13.0175	1	PipAc1-4
PPP6R2	O75170 880	PPP6R2 Serine/threonine-protein phosphatase 6 regulatory subunit 2 PPP6R2 Serine/threonine-protein phosphatase 6 regu...	2	12.8175	-23.08	-13.02	8.44285496736738	8.03273303427918	65	8.03273303427918	-13.02	1	PipAc1-4
TBC1D15	Q8TC07 197	TBC1D15 TBC1 domain family member 15	4	11.22375	-46.4875	-13.0225	33.5025763934656	24.4227371862096	187	24.4227371862096	-13.0225	1	PipAc1-4
TMPO	P42166 280	TMPO Lamina-associated polypeptide 2, isoform alpha TMPO Lamina-associated polypeptide 2, isoform alph...	4	10.10625	-26.785	-13.04	17.482228118864	11.3518955832642	107	11.3518955832642	-13.04	1	PipAc1-4
EZH2	Q15910 83	EZH2 Histone-lysine N-methyltransferase EZH2	2	8.3575	-13.04	-13.045	3.71938166904124	5.1406662992262	30	3.71938166904124	-13.04	1	PipAc1-3
BOD1L1	Q8NFC6 686	BOD1L1 Biorientation of chromosomes in cell division protein 1-like 1 BOD1L1 Biorientation of chromosomes in cell divisi...	4	7.9075	-18.01	-13.0475	4.60044925342442	11.380004027533	99	11.380004027533	-13.0475	1	PipAc1-4
CISD2	Q8N5K1 110	CISD2 CDGSH iron-sulfur domain-containing protein 2 CISD2 CDGSH iron-sulfur domain-containing protein ...	2	7.99	-13.05	-22.89	11.879393923934	2.94156420973604	95	11.879393923934	-13.05	1	PipAc1-3
RCE1	Q9Y256 314	RCE1 CAAX prenyl protease 2	4	11.8975	-13.05	-26.6225	14.5678984986396	40.5567169734764	27	14.5678984986396	-13.05	1	PipAc1-3
CBX5	P45973 59	CBX5 Chromobox protein homolog 5	4	10.53125	-13.0675	-14.195	16.2083484147316	18.6110800331415	93	16.2083484147316	-13.0675	1	PipAc1-3
PARD6G	Q9BYG4 16	PARD6G Partitioning defective 6 homolog gamma	4	6.18	-13.0725	-13.4775	7.06130948667927	12.6405653222736	58	7.06130948667927	-13.0725	1	PipAc1-3
HMGCS1	Q01581 86	HMGCS1 Hydroxymethylglutaryl-CoA synthase, cytoplasmic HMGCS1 Hydroxymethylglutaryl-CoA synthase, cytopla...	4	10.79	-38.5725	-13.0775	21.4812668388063	44.1157125258866	150	44.1157125258866	-13.0775	1	PipAc1-4
AURKA	O14965 8	AURKA Aurora kinase A	4	10.5125	-36.92	-13.08	7.12116563492242	9.20773949819752	45	9.20773949819752	-13.08	1	PipAc1-4
MDH2	P40926 212	MDH2 Malate dehydrogenase, mitochondrial	4	10.81125	-14.51	-13.0875	2.93574522055304	6.31854083893848	26	6.31854083893848	-13.0875	1	PipAc1-4
MKI67	P46013 1007	MKI67 Antigen KI-67	4	6.05625	-13.0875	-13.9325	3.10272326620771	13.439269263369	25	3.10272326620771	-13.0875	1	PipAc1-3
PHB	P35232 69	PHB Prohibitin	4	13.475	-27.64	-13.09	18.262776349723	14.9874124962694	20	14.9874124962694	-13.09	1	PipAc1-4
ZNF280D	Q6N043 827	ZNF280D Zinc finger protein 280D	2	16.98	-29.62	-13.09	18.6676190233249	12.6572113832392	101	12.6572113832392	-13.09	1	PipAc1-4
MTERF4	Q7Z6M4 76	MTERF4 Transcription termination factor 4, mitochondrial MTERF4 Transcription termination factor 4, mitocho...	4	9.13625	-21.36	-13.1	8.15026788925779	6.04513578562688	44	6.04513578562688	-13.1	1	PipAc1-4
CCDC28B	Q9BUN5 114	CCDC28B Coiled-coil domain-containing protein 28B	4	22.65375	-13.11	-18.445	8.97834802919409	27.3348989389023	47	8.97834802919409	-13.11	1	PipAc1-3
ARIH2	O95376 156;161	ARIH2 E3 ubiquitin-protein ligase ARIH2	4	12.3925	-56.285	-13.1125	30.965021664237	31.472646721664	142	31.472646721664	-13.1125	1	PipAc1-4
PSME3	P61289 92	PSME3 Proteasome activator complex subunit 3	4	12.99875	-55.4625	-13.1125	23.1861285757958	25.4022366141251	105	25.4022366141251	-13.1125	1	PipAc1-4
BRIX1	Q8TDN6 115	BRIX1 Ribosome biogenesis protein BRX1 homolog	4	9.12625	-13.115	-17.7725	10.5462078492698	10.7200322605236	82	10.5462078492698	-13.115	1	PipAc1-3
EIF4G3	O43432 1411	EIF4G3 Eukaryotic translation initiation factor 4 gamma 3 EIF4G3 Eukaryotic translation initiation factor 4 ...	4	8.82625	-50.0925	-13.1225	38.5131366116377	23.5983253290002	198	23.5983253290002	-13.1225	1	PipAc1-4
INCENP	Q9NQS7 483	INCENP Inner centromere protein	4	6.5125	-26.32	-13.125	10.8503302561105	2.33330238074708	18	2.33330238074708	-13.125	1	PipAc1-4
CUL3	Q13618 462;464	CUL3 Cullin-3	4	9.146875	-35.58	-13.12625	26.9398672973717	17.7121461973604	112	17.7121461973604	-13.12625	1	PipAc1-4
L2HGDH	Q9H9P8 376	L2HGDH L-2-hydroxyglutarate dehydrogenase, mitochondrial L2HGDH L-2-hydroxyglutarate dehydrogenase, mitocho...	4	10.685	-13.7325	-13.1275	27.5378447171645	32.7067163082243	77	32.7067163082243	-13.1275	1	PipAc1-4
ANKRD40	Q6AI12 209	ANKRD40 Ankyrin repeat domain-containing protein 40 ANKRD40 Ankyrin repeat domain-containing protein 4...	4	12.38125	-28.095	-13.13	19.4885684440905	16.7186143763969	90	16.7186143763969	-13.13	1	PipAc1-4
DDX39A	O00148 164	DDX39A ATP-dependent RNA helicase DDX39A	4	4.41125	-15.3975	-13.1425	5.48506077146522	9.00799043442358	77	9.00799043442358	-13.1425	1	PipAc1-4
CDK4	P11802 215	CDK4 Cyclin-dependent kinase 4	4	15.5125	-43.53	-13.15	38.833276967055	35.4406423944789	191	35.4406423944789	-13.15	1	PipAc1-4
ECHS1	P30084 213;225	ECHS1 Enoyl-CoA hydratase, mitochondrial	4	11.3325	-16.55	-13.15	9.35049731297753	10.0924559283985	51	10.0924559283985	-13.15	1	PipAc1-4
KDM6A	O15550 384	KDM6A Lysine-specific demethylase 6A	4	7.14	-13.16	-19.3075	18.10129645449	5.04436566874369	73	18.10129645449	-13.16	1	PipAc1-3
KIF4A	O95239 1106;1110;1111;1112	KIF4A Chromosome-associated kinesin KIF4A	4	20.59125	-26.45	-13.165	46.7333842130013	28.4293949988388	199	28.4293949988388	-13.165	1	PipAc1-4
RASA2	Q15283 314	RASA2 Ras GTPase-activating protein 2	2	19.45	-45.395	-13.175	37.4130197925802	19.0706698886012	152	19.0706698886012	-13.175	1	PipAc1-4
TTI2	Q6NXR4 36	TTI2 TELO2-interacting protein 2	4	16.1175	-40.0325	-13.1775	41.8773808278407	30.6081834101056	195	30.6081834101056	-13.1775	1	PipAc1-4
RRP1B	Q14684 386	RRP1B Ribosomal RNA processing protein 1 homolog B RRP1B Ribosomal RNA processing protein 1 homolog B...	4	14.71125	-20.135	-13.18	17.1363444176405	11.2916576875733	80	11.2916576875733	-13.18	1	PipAc1-4
HSDL2	Q6YN16 11	HSDL2 Hydroxysteroid dehydrogenase-like protein 2	4	4.37125	-15.56	-13.18	3.84408636739603	13.1375898347706	99	13.1375898347706	-13.18	1	PipAc1-4
HSD17B11	Q8NBQ5 215;217	HSD17B11 Estradiol 17-beta-dehydrogenase 11	4	8.065	-15.425	-13.18125	10.32295419603	13.229524667072	81	13.229524667072	-13.18125	1	PipAc1-4
ZNF736	B4DX44 123	ZNF736 Zinc finger protein 736	2	16.995	-27.12	-13.185	7.39633693121129	18.7736850405028	149	18.7736850405028	-13.185	1	PipAc1-4
AGL	P35573 126	AGL Glycogen debranching enzyme	2	11.09	-44.555	-13.185	3.7688791437243	24.5719606462325	195	24.5719606462325	-13.185	1	PipAc1-4
OGDH	Q02218 566	OGDH 2-oxoglutarate dehydrogenase, mitochondrial	2	9.2825	-15.515	-13.19	4.82953931550412	4.25678282274302	34	4.25678282274302	-13.19	1	PipAc1-4
ESRP2	Q9H6T0 86	ESRP2 Epithelial splicing regulatory protein 2	4	8.48375	-31.9525	-13.1925	19.7538407657853	35.7949897564822	199	35.7949897564822	-13.1925	1	PipAc1-4
ADAR	P55265 304	ADAR Double-stranded RNA-specific adenosine deaminase ADAR Double-stranded RNA-specific adenosine deamin...	4	11.5775	-13.195	-25.1725	28.8326441150767	21.9277683543036	124	28.8326441150767	-13.195	1	PipAc1-3
RRAS2	P62070 183	RRAS2 Ras-related protein R-Ras2	2	3.1875	-32.075	-13.195	3.3587572106361	15.6765573389058	125	15.6765573389058	-13.195	1	PipAc1-4
ZNF616	Q08AN1 370	ZNF616 Zinc finger protein 616	4	6.8025	-13.195	-14.51	15.1487524238797	9.94745528598479	8	15.1487524238797	-13.195	1	PipAc1-3
ZNF609	O15014 239	ZNF609 Zinc finger protein 609	2	15.835	-13.94	-13.2	9.58836795288958	20.7465129600133	165	20.7465129600133	-13.2	1	PipAc1-4
TMEM209	Q96SK2 422	TMEM209 Transmembrane protein 209	4	15.545	-22.3125	-13.2	10.4867261335462	18.2029905967856	27	18.2029905967856	-13.2	1	PipAc1-4
ADSL	P30566 483	ADSL Adenylosuccinate lyase	4	20.78375	-54.445	-13.2075	12.5373801090978	41.575534773069	89	41.575534773069	-13.2075	1	PipAc1-4
IMPA1	P29218 184	IMPA1 Inositol monophosphatase 1	2	5.68	-33.39	-13.21	19.6151421101148	1.68291413922398	13	1.68291413922398	-13.21	1	PipAc1-4
CFAP97	Q9P2B7 504	CFAP97 Cilia- and flagella-associated protein 97	4	11.83375	-36.9625	-13.21	9.92621235248706	20.839054681055	128	20.839054681055	-13.21	1	PipAc1-4
TES	Q9UGI8 46	TES Testin	4	12.98	-33.4275	-13.2125	25.8050968802677	23.0126782086165	179	23.0126782086165	-13.2125	1	PipAc1-4
PIGH	Q14442 11	PIGH Phosphatidylinositol N-acetylglucosaminyltransferase subunit H PIGH Phosphatidylinositol N-acetylglucosaminyltran...	2	10.23	-13.215	-22.455	1.95868578388674	0.51618795026618	16	1.95868578388674	-13.215	1	PipAc1-3
PNKD	Q8N490 329	PNKD Probable hydrolase PNKD	4	13.56875	-22.165	-13.215	15.7451040009268	9.19014145701795	48	9.19014145701795	-13.215	1	PipAc1-4
GPS1	Q13098 67	GPS1 COP9 signalosome complex subunit 1	4	12.29875	-33.82	-13.2275	17.2687637079207	12.953366036157	71	12.953366036157	-13.2275	1	PipAc1-4
ATP13A1	Q9HD20 410	ATP13A1 Manganese-transporting ATPase 13A1	2	12.585	-13.235	-13.615	6.62559053971795	8.84590583264371	52	6.62559053971795	-13.235	1	PipAc1-3
ANKFY1	Q9P2R3 34	ANKFY1 Rabankyrin-5	4	7.9375	-24.1475	-13.2375	18.8744737233474	17.4045671688018	161	17.4045671688018	-13.2375	1	PipAc1-4
CENPF	P49454 814	CENPF Centromere protein F	2	10.0825	-23.06	-13.245	6.67508801440101	12.876414485407	102	12.876414485407	-13.245	1	PipAc1-4
PKP3	Q9Y446 129	PKP3 Plakophilin-3	4	7.355	-14.9775	-13.2475	13.1351928675093	12.4554174960135	90	12.4554174960135	-13.2475	1	PipAc1-4
DHX9	Q08211 415	DHX9 ATP-dependent RNA helicase A	4	11.465	-36.2675	-13.25	32.8754877023394	17.8835324623893	108	17.8835324623893	-13.25	1	PipAc1-4
CKAP5	Q14008 1768	CKAP5 Cytoskeleton-associated protein 5	4	11.495	-28.0125	-13.25	8.89244014130355	19.3359199419112	161	19.3359199419112	-13.25	1	PipAc1-4
CENPF	P49454 2415	CENPF Centromere protein F	4	8.3075	-24.565	-13.255	16.8376512613844	16.0229845326435	131	16.0229845326435	-13.255	1	PipAc1-4
ATRX	P46100 324	ATRX Transcriptional regulator ATRX	4	5.22375	-21.4125	-13.2575	19.9119166581221	13.8225838756724	95	13.8225838756724	-13.2575	1	PipAc1-4
PLCG1	P19174 646	PLCG1 1-phosphatidylinositol 4,5-bisphosphate phosphodiesterase gamma-1 PLCG1 1-phosphatidylinositol 4,5-bisphosphate phos...	2	35.4875	-13.26	-68.33	1.10308657865101	16.8574256634873	9	1.10308657865101	-13.26	1	PipAc1-3
DHRS7	Q9Y394 172	DHRS7 Dehydrogenase/reductase SDR family member 7	2	9.45	-30.84	-13.26	21.5243304193185	33.1774501732728	262	33.1774501732728	-13.26	1	PipAc1-4
ANXA4	P09525 198	ANXA4 Annexin A4	4	12.43125	-45.925	-13.2675	24.1723871390477	27.6367995916073	134	27.6367995916073	-13.2675	1	PipAc1-4
MUL1	Q969V5 302;305	MUL1 Mitochondrial ubiquitin ligase activator of NFKB 1 MUL1 Mitochondrial ubiquitin ligase activator of N...	2	3.5075	-16.765	-13.27	1.81726442764943	0.848528137423857	7	0.848528137423857	-13.27	1	PipAc1-4
KDM3B	Q7LBC6 1124;1126	KDM3B Lysine-specific demethylase 3B	4	11.62	-13.66	-13.2825	15.5991260438953	30.4666936998421	210	30.4666936998421	-13.2825	1	PipAc1-4
SND1	Q7KZF4 736	SND1 Staphylococcal nuclease domain-containing protein 1 SND1 Staphylococcal nuclease domain-containing pro...	2	7.8325	-13.575	-13.31	1.85969083452062	16.1220346110533	127	16.1220346110533	-13.31	1	PipAc1-4
DYNC1H1	Q14204 3712	DYNC1H1 Cytoplasmic dynein 1 heavy chain 1	4	10.23125	-32.415	-13.345	29.0716064227624	23.8121600588159	214	23.8121600588159	-13.345	1	PipAc1-4
KAT6B	Q8WYB5 252	KAT6B Histone acetyltransferase KAT6B	2	7.5875	-13.35	-16.6	8.62670273047588	4.10121933088198	68	8.62670273047588	-13.35	1	PipAc1-3
CKB	P12277 254	CKB Creatine kinase B-type	4	7.20125	-28.2	-13.3525	15.4855416437398	9.76689775039478	73	9.76689775039478	-13.3525	1	PipAc1-4
DSP	P15924 740	DSP Desmoplakin	4	8.22625	-29.4875	-13.3525	8.2151947633638	2.47262849345927	12	2.47262849345927	-13.3525	1	PipAc1-4
AP1G1	O43747 160	AP1G1 AP-1 complex subunit gamma-1	2	7.8375	-13.355	-13.425	23.864853865046	22.4930667095441	187	23.864853865046	-13.355	1	PipAc1-3
VARS	P26640 479	VARS Valine--tRNA ligase	2	11.82	-13.355	-17.765	0.21920310216783	19.9333401616488	2	0.21920310216783	-13.355	1	PipAc1-3
BAG5	Q9UL15 360	BAG5 BAG family molecular chaperone regulator 5	4	14.6775	-32.69	-13.3575	14.2463773172925	15.4749633817553	27	15.4749633817553	-13.3575	1	PipAc1-4
RAB17	Q9H0T7 53	RAB17 Ras-related protein Rab-17	4	16.42	-29.155	-13.36	8.18054806639914	9.90132314390355	54	9.90132314390355	-13.36	1	PipAc1-4
GIGYF1	O75420 177	GIGYF1 PERQ amino acid-rich with GYF domain-containing protein 1 GIGYF1 PERQ amino acid-rich with GYF domain-contai...	4	9.26375	-26.345	-13.3625	30.4385857095891	13.7784551020788	74	13.7784551020788	-13.3625	1	PipAc1-4
GGCX	P38435 323	GGCX Vitamin K-dependent gamma-carboxylase	2	10.4	-13.365	-27.595	5.48007755419574	7.50240294838927	43	5.48007755419574	-13.365	1	PipAc1-3
ZC3HAV1	Q7Z2W4 721	ZC3HAV1 Zinc finger CCCH-type antiviral protein 1	4	9.825	-25.1075	-13.37	19.9268786232733	8.71060273459879	54	8.71060273459879	-13.37	1	PipAc1-4
ZCCHC14	Q8WYQ9 159	ZCCHC14 Zinc finger CCHC domain-containing protein 14 ZCCHC14 Zinc finger CCHC domain-containing protein...	2	21.5275	-16.985	-13.38	2.49608693758851	2.46073159852918	19	2.46073159852918	-13.38	1	PipAc1-4
SNX4	O95219 172	SNX4 Sorting nexin-4	2	15.52	-13.385	-14.925	6.48416918348064	22.3233610820593	51	6.48416918348064	-13.385	1	PipAc1-3
BARD1	Q99728 733;743	BARD1 BRCA1-associated RING domain protein 1	4	17.4775	-13.3875	-16.2725	11.298030433074	12.1915445425645	83	11.298030433074	-13.3875	1	PipAc1-3
POLD1	P28340 713	POLD1 DNA polymerase delta catalytic subunit	4	9.805	-36.6325	-13.39	4.73954551266961	24.9747112095415	188	24.9747112095415	-13.39	1	PipAc1-4
TRMT10C	Q7L0Y3 246	TRMT10C Mitochondrial ribonuclease P protein 1	2	11.55	-18.815	-13.39	22.6203459301577	0.410121933088198	3	0.410121933088198	-13.39	1	PipAc1-4
FLNB	O75369 2057	FLNB Filamin-B	2	19.33	-35.065	-13.4	23.9921330856596	17.6352431227925	138	17.6352431227925	-13.4	1	PipAc1-4
VIL1	P09327 553;554;558	VIL1 Villin-1	4	11.19375	-40.1025	-13.405	34.8236513258829	24.1404094138162	136	24.1404094138162	-13.405	1	PipAc1-4
EP300	Q09472 1176;1177	EP300 Histone acetyltransferase p300	2	15.875	-38.87	-13.405	12.5582164338731	12.6784245866748	99	12.6784245866748	-13.405	1	PipAc1-4
HDAC2	Q92769 285	HDAC2 Histone deacetylase 2	4	7.53625	-19.135	-13.405	20.5405395904457	16.9268317571049	122	16.9268317571049	-13.405	1	PipAc1-4
DUS3L	Q96G46 315	DUS3L tRNA-dihydrouridine(47) synthase [NAD(P)(+)]-like [REVIEWED] ENSG00000141994;Q96G46;Q96HM5;Q9BSU4;Q9H877;Q9NPR1 DUS3L tRNA-dihydrouridine(47) synthase [NAD(P)(+)]...	2	9.5325	-29.04	-13.405	4.3416356364854	22.0405183695847	172	22.0405183695847	-13.405	1	PipAc1-4
GIGYF2	Q6Y7W6 573	GIGYF2 PERQ amino acid-rich with GYF domain-containing protein 2 GIGYF2 PERQ amino acid-rich with GYF domain-contai...	2	22.77	-17.975	-13.42	19.02824348173	5.65685424949238	44	5.65685424949238	-13.42	1	PipAc1-4
CEP55	Q53EZ4 236	CEP55 Centrosomal protein of 55 kDa	4	9.20375	-24.17	-13.4225	21.1486847502786	15.1283208475583	91	15.1283208475583	-13.4225	1	PipAc1-4
EEFSEC	P57772 442	EEFSEC Selenocysteine-specific elongation factor	4	14.155	-24.5875	-13.4275	12.3346595007726	10.785649030077	55	10.785649030077	-13.4275	1	PipAc1-4
FOXP4	Q8IVH2 447	FOXP4 Forkhead box protein P4	4	25.31	-13.43	-40.865	35.8793134456797	14.8894918202962	305	35.8793134456797	-13.43	1	PipAc1-3
PRDM6	Q9NQX0 426	PRDM6 Putative histone-lysine N-methyltransferase PRDM6 PRDM6 Putative histone-lysine N-methyltransferase ...	2	13.6275	-24.49	-13.43	8.23072293301141	1.15965512114594	9	1.15965512114594	-13.43	1	PipAc1-4
ACTR2	P61160 221	ACTR2 Actin-related protein 2	4	14.485	-40.61	-13.4425	9.80750392981483	23.256936420489	105	23.256936420489	-13.4425	1	PipAc1-4
PRMT1	Q99873 109	PRMT1 Protein arginine N-methyltransferase 1	4	15.2775	-34.535	-13.4425	17.3556609400699	8.22776346686429	51	8.22776346686429	-13.4425	1	PipAc1-4
CPNE3	O75131 249	CPNE3 Copine-3	2	4.04	-48.475	-13.445	3.89615836433788	6.48416918348064	51	6.48416918348064	-13.445	1	PipAc1-4
TROVE2	P10155 71	TROVE2 60 kDa SS-A/Ro ribonucleoprotein	4	13.60125	-52.05	-13.4575	17.2314963559949	22.5825380548777	36	22.5825380548777	-13.4575	1	PipAc1-4
LRRC45	Q96CN5 385	LRRC45 Leucine-rich repeat-containing protein 45	4	10.62125	-25.72	-13.4725	21.7865049973602	17.0711498831606	149	17.0711498831606	-13.4725	1	PipAc1-4
FANCD2	Q9BXW9 310	FANCD2 Fanconi anemia group D2 protein	4	7.84	-21.8875	-13.4725	4.52140372745751	5.61729694782108	2	5.61729694782108	-13.4725	1	PipAc1-4
SORBS3	O60504 482	SORBS3 Vinexin	4	12.40625	-44.62	-13.475	12.5662590561657	28.6294958623678	235	28.6294958623678	-13.475	1	PipAc1-4
BSPRY	Q5W0U4 316	BSPRY B box and SPRY domain-containing protein	2	6.56	-29.1	-13.475	16.3200245097855	13.5552369953461	105	13.5552369953461	-13.475	1	PipAc1-4
ARAP1	Q96P48 1310	ARAP1 Arf-GAP with Rho-GAP domain, ANK repeat and PH domain-containing protein 1 ARAP1 Arf-GAP with Rho-GAP domain, ANK repeat and ...	4	11.53125	-48.7075	-13.4775	31.8653242830928	10.8883251696485	69	10.8883251696485	-13.4775	1	PipAc1-4
EIF3I	Q13347 81	EIF3I Eukaryotic translation initiation factor 3 subunit I EIF3I Eukaryotic translation initiation factor 3 s...	4	9.74	-26.3725	-13.495	19.6105709163876	21.2003860027752	97	21.2003860027752	-13.495	1	PipAc1-4
CHEK1	O14757 57	CHEK1 Serine/threonine-protein kinase Chk1	2	7.065	-41.13	-13.5	0.707106781186548	5.65685424949238	44	5.65685424949238	-13.5	1	PipAc1-4
POF1B	Q8WVV4 496	POF1B Protein POF1B	4	11.8	-39.0025	-13.5025	27.6685650453121	19.2915428361756	158	19.2915428361756	-13.5025	1	PipAc1-4
ZNF696	Q9H7X3 136	ZNF696 Zinc finger protein 696	2	15.495	-22.25	-13.505	23.0941074735526	18.0665782593163	140	18.0665782593163	-13.505	1	PipAc1-4
E2F4	Q16254 88	E2F4 Transcription factor E2F4	4	11.56625	-22.8275	-13.5125	8.02795687997056	28.0926044538416	96	28.0926044538416	-13.5125	1	PipAc1-4
BAZ1B	Q9UIG0 156	BAZ1B Tyrosine-protein kinase BAZ1B	4	12.1025	-13.515	-14.775	21.01832295879	9.27462667712291	167	21.01832295879	-13.515	1	PipAc1-3
LRR1	Q96L50 114	LRR1 Leucine-rich repeat protein 1	4	11.87	-29.3625	-13.5275	34.6505309002137	37.3160478212793	340	37.3160478212793	-13.5275	1	PipAc1-4
CLTC	Q00610 39	CLTC Clathrin heavy chain 1	2	4.11	-16.225	-13.53	4.22142748368369	15.5139227792329	120	15.5139227792329	-13.53	1	PipAc1-4
L3MBTL2	Q969R5 408	L3MBTL2 Lethal(3)malignant brain tumor-like protein 2 L3MBTL2 Lethal(3)malignant brain tumor-like protei...	4	13.49125	-17.6975	-13.5325	10.8464014769877	5.59993080314391	43	5.59993080314391	-13.5325	1	PipAc1-4
KLHDC3	Q9BQ90 213	KLHDC3 Kelch domain-containing protein 3	4	13.09125	-30.6725	-13.535	21.3965984446126	16.4442502616163	71	16.4442502616163	-13.535	1	PipAc1-4
ITGB5	P18084 211	ITGB5 Integrin beta-5	4	9.57625	-23.9525	-13.5375	12.2545702359025	12.2153711227562	22	12.2153711227562	-13.5375	1	PipAc1-4
GLE1	Q53GS7 528	GLE1 Nucleoporin GLE1	4	5.895	-13.5475	-14.43	18.1698621807285	19.8408618764408	46	18.1698621807285	-13.5475	1	PipAc1-3
IQSEC2	Q5JU85 964;965;966	IQSEC2 IQ motif and SEC7 domain-containing protein 2 IQSEC2 IQ motif and SEC7 domain-containing protein...	2	14.72	-22.45	-13.55	31.169266914703	5.11945309579061	40	5.11945309579061	-13.55	1	PipAc1-4
PARN	O95453 543	PARN Poly(A)-specific ribonuclease PARN	4	10.71875	-40.7825	-13.565	14.5992633946602	12.057198403167	66	12.057198403167	-13.565	1	PipAc1-4
GSDMD	P57764 191	GSDMD Gasdermin-D	2	22.4675	-34.725	-13.565	20.5131677222217	11.2783531599254	87	11.2783531599254	-13.565	1	PipAc1-4
OGDH	Q02218 507	OGDH 2-oxoglutarate dehydrogenase, mitochondrial	2	22.4175	-21.365	-13.565	14.4603336752649	1.60513239329346	12	1.60513239329346	-13.565	1	PipAc1-4
SEC14L1	Q92503 258	SEC14L1 SEC14-like protein 1	2	20.5025	-14.36	-13.565	3.40825468531916	1.67584307141212	13	1.67584307141212	-13.565	1	PipAc1-4
CAND1	Q86VP6 356	CAND1 Cullin-associated NEDD8-dissociated protein 1 CAND1 Cullin-associated NEDD8-dissociated protein ...	4	12.31625	-25.1075	-13.57	42.1935519362852	31.9561303456264	257	31.9561303456264	-13.57	1	PipAc1-4
TRMT2A	Q8IZ69 111	TRMT2A tRNA (uracil-5-)-methyltransferase homolog A TRMT2A tRNA (uracil-5-)-methyltransferase homolog ...	2	14.58	-17.06	-13.57	7.66503750806217	2.70114790413261	21	2.70114790413261	-13.57	1	PipAc1-4
GCLC	P48506 152	GCLC Glutamate--cysteine ligase catalytic subunit	4	8.595	-34.2275	-13.575	23.3090102392473	14.1350097276231	76	14.1350097276231	-13.575	1	PipAc1-4
LANCL2	Q9NS86 169;174	LANCL2 LanC-like protein 2	4	11.8275	-41.3825	-13.575	21.2967170787737	24.7375025686372	138	24.7375025686372	-13.575	1	PipAc1-4
COPA	P53621 1185;1191	COPA Coatomer subunit alpha	4	11.91125	-25.775	-13.57625	44.2218605443055	35.8642805994581	272	35.8642805994581	-13.57625	1	PipAc1-4
ZNF503	Q96F45 120	ZNF503 Zinc finger protein 503	2	10.39	-22.35	-13.595	6.13768686069923	12.9754094347731	100	12.9754094347731	-13.595	1	PipAc1-4
TRPS1	Q9UHF7 564;567	TRPS1 Zinc finger transcription factor Trps1	4	11.96625	-23.99	-13.6125	23.0590647396348	29.0587283215675	238	29.0587283215675	-13.6125	1	PipAc1-4
C17orf80	Q9BSJ5 602	C17orf80 Uncharacterized protein C17orf80	2	13.075	-13.625	-21.125	6.71044335346034	7.27612877840957	52	6.71044335346034	-13.625	1	PipAc1-3
IQSEC1	Q6DN90 906	IQSEC1 IQ motif and SEC7 domain-containing protein 1 IQSEC1 IQ motif and SEC7 domain-containing protein...	4	19.10125	-36.49	-13.6275	16.8225642119942	28.9917429336929	251	28.9917429336929	-13.6275	1	PipAc1-4
JUND	P17535 336	JUND Transcription factor jun-D	4	20.28	-18.5275	-13.635	8.88653428883649	18.8964061838929	118	18.8964061838929	-13.635	1	PipAc1-4
COPB2	P35606 741	COPB2 Coatomer subunit beta'	2	9.5825	-22.19	-13.635	26.1205244970311	15.6341309320346	120	15.6341309320346	-13.635	1	PipAc1-4
ABHD10	Q9NUJ1 107	ABHD10 Mycophenolic acid acyl-glucuronide esterase, mitochondrial ABHD10 Mycophenolic acid acyl-glucuronide esterase...	4	15.50125	-22.9475	-13.635	13.0442104015536	9.98719680390849	59	9.98719680390849	-13.635	1	PipAc1-4
ECI1	P42126 173	ECI1 Enoyl-CoA delta isomerase 1, mitochondrial	2	12.9575	-13.64	-20.985	2.47487373415292	43.7769808232592	19	2.47487373415292	-13.64	1	PipAc1-3
TRMT1	Q9NXH9 620;621	TRMT1 tRNA (guanine(26)-N(2))-dimethyltransferase	4	11.1025	-57.785	-13.6425	43.3425799109067	38.7917460077957	149	38.7917460077957	-13.6425	1	PipAc1-4
ASB9	Q96DX5 175	ASB9 Ankyrin repeat and SOCS box protein 9	4	21.1275	-24.47	-13.6525	20.6058438313018	24.3542622895186	176	24.3542622895186	-13.6525	1	PipAc1-4
EEF2	P13639 466	EEF2 Elongation factor 2	4	14.57625	-44.5	-13.655	28.0362004082817	27.5122778652247	204	27.5122778652247	-13.655	1	PipAc1-4
RAP2B	P61225 140	RAP2B Ras-related protein Rap-2b	2	5.115	-13.655	-16.98	10.5288199718677	44.151747417288	81	10.5288199718677	-13.655	1	PipAc1-3
CD320	Q9NPF0 67	CD320 CD320 antigen	4	15	-21.02	-13.68	34.4037430134184	28.0119165118466	215	28.0119165118466	-13.68	1	PipAc1-4
USO1	O60763 678	USO1 General vesicular transport factor p115	4	11.90625	-20.5125	-13.695	10.0872340939757	12.1887174605589	77	12.1887174605589	-13.695	1	PipAc1-4
HNRNPU	Q00839 594	HNRNPU Heterogeneous nuclear ribonucleoprotein U	4	4.43875	-25.305	-13.695	25.9954720416204	11.2271115311701	70	11.2271115311701	-13.695	1	PipAc1-4
ESRRA	P11474 46	ESRRA Steroid hormone receptor ERR1	4	22.43125	-13.7125	-26.805	22.9220583354404	13.5245468192715	203	22.9220583354404	-13.7125	1	PipAc1-3
TBCC	Q15814 184	TBCC Tubulin-specific chaperone C	4	27.7625	-61.895	-13.715	32.198121580821	21.6672140956484	83	21.6672140956484	-13.715	1	PipAc1-4
MIS18BP1	Q6P0N0 206	MIS18BP1 Mis18-binding protein 1	2	6.6475	-15.405	-13.715	1.73241161390704	0.190918830920368	1	0.190918830920368	-13.715	1	PipAc1-4
RPUSD1	Q9UJJ7 57	RPUSD1 RNA pseudouridylate synthase domain-containing protein 1 RPUSD1 RNA pseudouridylate synthase domain-contain...	2	22.205	-38.36	-13.72	24.4234682221834	24.6356002565393	188	24.6356002565393	-13.72	1	PipAc1-4
THOP1	P52888 427;434	THOP1 Thimet oligopeptidase	4	26.9675	-37.8225	-13.7225	47.3232517726047	36.8874318027157	260	36.8874318027157	-13.7225	1	PipAc1-4
SPR	P35270 10	SPR Sepiapterin reductase	2	13.67	-31.405	-13.725	0.304055915910215	19.5373603641843	149	19.5373603641843	-13.725	1	PipAc1-4
TGFBRAP1	Q8WUH2 818;821;826	TGFBRAP1 Transforming growth factor-beta receptor-associated protein 1 TGFBRAP1 Transforming growth factor-beta receptor-...	4	15.51	-21.95	-13.7325	27.6961176581364	25.0732332378575	122	25.0732332378575	-13.7325	1	PipAc1-4
LRR1	Q96L50 266	LRR1 Leucine-rich repeat protein 1	2	11.92	-13.735	-13.795	24.7275241380936	3.18905158315133	189	24.7275241380936	-13.735	1	PipAc1-3
DARS	P14868 334	DARS Aspartate--tRNA ligase, cytoplasmic	2	4.925	-13.745	-14.825	3.92444263558534	16.8079281888042	30	3.92444263558534	-13.745	1	PipAc1-3
PTK2B	Q14289 677	PTK2B Protein-tyrosine kinase 2-beta	2	14.2325	-13.745	-21.99	23.9214224075409	0.32526911934581	182	23.9214224075409	-13.745	1	PipAc1-3
DOCK3	Q8IZD9 209	DOCK3 Dedicator of cytokinesis protein 3	2	21.435	-14.93	-13.745	36.4584256379784	31.4591806949895	240	31.4591806949895	-13.745	1	PipAc1-4
PRKCI	P41743 190	PRKCI Protein kinase C iota type	4	11.00875	-14.4675	-13.75	18.1633685844155	10.1501067317869	84	10.1501067317869	-13.75	1	PipAc1-4
DDX17	Q92841 431	DDX17 Probable ATP-dependent RNA helicase DDX17	4	14.3825	-16.9275	-13.7525	45.6621260820533	22.1773643985634	14	22.1773643985634	-13.7525	1	PipAc1-4
EIF3B	P55884 384	EIF3B Eukaryotic translation initiation factor 3 subunit B EIF3B Eukaryotic translation initiation factor 3 s...	4	25.07125	-19.43	-13.7575	29.5208784873802	24.0713458632181	152	24.0713458632181	-13.7575	1	PipAc1-4
PLEC	Q15149 1136	PLEC Plectin	2	9.9675	-13.765	-14.59	7.54482935526046	7.46704760932994	57	7.54482935526046	-13.765	1	PipAc1-3
ABCA2	Q9BZC7 2074;2082	ABCA2 ATP-binding cassette sub-family A member 2	2	14.695	-13.765	-20.87	6.00333657227379	0.551543289325508	46	6.00333657227379	-13.765	1	PipAc1-3
TDG	Q13569 233	TDG G/T mismatch-specific thymine DNA glycosylase	4	11.55375	-42.83	-13.77	30.5370780090914	16.4301552031623	124	16.4301552031623	-13.77	1	PipAc1-4
SRRT	Q9BXP5 479	SRRT Serrate RNA effector molecule homolog	2	13.32	-18.795	-13.795	6.62559053971795	2.01525432638166	15	2.01525432638166	-13.795	1	PipAc1-4
VPS39	Q96JC1 235	VPS39 Vam6/Vps39-like protein	2	8.4	-27.19	-13.8	13.9724299962462	10.0833426997202	77	10.0833426997202	-13.8	1	PipAc1-4
ATPAF1	Q5TC12 321	ATPAF1 ATP synthase mitochondrial F1 complex assembly factor 1 ATPAF1 ATP synthase mitochondrial F1 complex assem...	4	7.58	-13.805	-17.365	9.59855718324374	14.2330612776498	41	9.59855718324374	-13.805	1	PipAc1-3
PGP	A6NDG6 217	PGP Glycerol-3-phosphate phosphatase	4	15.45625	-40.4775	-13.8075	14.4485578865159	34.443444828685	184	34.443444828685	-13.8075	1	PipAc1-4
SMTN	P53814 410	SMTN Smoothelin	4	13.8025	-38.3225	-13.8125	34.026396003691	14.1124398433911	68	14.1124398433911	-13.8125	1	PipAc1-4
PDIA4	P13667 555;558	PDIA4 Protein disulfide-isomerase A4	4	5.565625	-17.9275	-13.8175	4.29995058111137	8.46389045691558	54	8.46389045691558	-13.8175	1	PipAc1-4
MACROD1	Q9BQ69 116	MACROD1 O-acetyl-ADP-ribose deacetylase MACROD1	4	8.43125	-29.25	-13.8175	7.6485990002527	11.6293318094091	55	11.6293318094091	-13.8175	1	PipAc1-4
RPL13A	P40429 38	RPL13A 60S ribosomal protein L13a	2	12	-13.82	-28.145	11.3278506346085	3.98101117808026	86	11.3278506346085	-13.82	1	PipAc1-3
RPS5	P46782 155	RPS5 40S ribosomal protein S5	4	11.4775	-17.8225	-13.82	8.1054976199285	12.4253048252347	38	12.4253048252347	-13.82	1	PipAc1-4
CALR	P27797 105	CALR Calreticulin	4	6.39875	-21.0425	-13.8225	7.51404185508705	19.6054879646831	137	19.6054879646831	-13.8225	1	PipAc1-4
NCOA4	Q13772 368	NCOA4 Nuclear receptor coactivator 4	2	9	-13.825	-24.61	9.93485027567099	4.01636651713959	75	9.93485027567099	-13.825	1	PipAc1-3
OSBPL1A	Q9BXW6 297	OSBPL1A Oxysterol-binding protein-related protein 1 OSBPL1A Oxysterol-binding protein-related protein ...	4	10.635	-20.035	-13.825	14.6186422078112	7.29265155253332	40	7.29265155253332	-13.825	1	PipAc1-4
IRF2BP1	Q8IU81 280	IRF2BP1 Interferon regulatory factor 2-binding protein 1 IRF2BP1 Interferon regulatory factor 2-binding pro...	4	20.4225	-53.535	-13.8275	19.6786051334946	16.1436703282329	133	16.1436703282329	-13.8275	1	PipAc1-4
LDHB	P07195 36	LDHB L-lactate dehydrogenase B chain	2	14.895	-46.085	-13.835	29.4651395720434	14.4461915396412	109	14.4461915396412	-13.835	1	PipAc1-4
INF2	Q27J81 1029	INF2 Inverted formin-2	4	8.9575	-23.9275	-13.845	19.3740881505857	25.1377120412075	210	25.1377120412075	-13.845	1	PipAc1-4
YEATS2	Q9ULM3 459	YEATS2 YEATS domain-containing protein 2	2	5.9075	-13.85	-13.95	8.30143361113007	11.0025815152627	63	8.30143361113007	-13.85	1	PipAc1-3
NCBP1	Q09161 320	NCBP1 Nuclear cap-binding protein subunit 1	4	8.13625	-14.9725	-13.8525	7.44511193110397	9.5237120739062	31	9.5237120739062	-13.8525	1	PipAc1-4
ZNF512B	Q96KM6 321	ZNF512B Zinc finger protein 512B	4	5.36125	-17.245	-13.855	6.85305527970311	15.5616248080548	131	15.5616248080548	-13.855	1	PipAc1-4
PEX1	O43933 935	PEX1 Peroxisome biogenesis factor 1	4	12.49125	-33.4	-13.86	9.59196538776074	31.6768443293625	97	31.6768443293625	-13.86	1	PipAc1-4
NAPG	Q99747 193	NAPG Gamma-soluble NSF attachment protein	4	11.69875	-17.075	-13.87	16.8358753856163	20.5625711751554	92	20.5625711751554	-13.87	1	PipAc1-4
ATAD5	Q96QE3 772	ATAD5 ATPase family AAA domain-containing protein 5 ATAD5 ATPase family AAA domain-containing protein ...	4	5.36875	-15.3525	-13.8775	13.3760466880166	6.97586971877581	54	6.97586971877581	-13.8775	1	PipAc1-4
PRKDC	P78527 4061	PRKDC DNA-dependent protein kinase catalytic subunit PRKDC DNA-dependent protein kinase catalytic subun...	4	11.4025	-26.22	-13.89	8.65428602870663	13.739551181413	49	13.739551181413	-13.89	1	PipAc1-4
GPT2	Q8TD30 311	GPT2 Alanine aminotransferase 2	2	17.335	-18.64	-13.89	29.0762308423908	2.5597265478953	19	2.5597265478953	-13.89	1	PipAc1-4
SNRNP40	Q96DI7 291	SNRNP40 U5 small nuclear ribonucleoprotein 40 kDa protein SNRNP40 U5 small nuclear ribonucleoprotein 40 kDa ...	2	22.6325	-13.89	-27.6	8.69741340859453	4.03050865276332	66	8.69741340859453	-13.89	1	PipAc1-3
UBR7	Q8N806 46	UBR7 Putative E3 ubiquitin-protein ligase UBR7	2	10.545	-14.805	-13.895	22.0405183695847	22.4506403026729	169	22.4506403026729	-13.895	1	PipAc1-4
KIAA1671	Q9BY89 585	KIAA1671 Uncharacterized protein KIAA1671	2	4.2925	-21.085	-13.9	8.90247437513863	5.50129075763134	41	5.50129075763134	-13.9	1	PipAc1-4
ZHX3	Q9H4I2 483	ZHX3 Zinc fingers and homeoboxes protein 3	2	4.01	-13.9	-14.36	13.194612536941	12.982480502585	100	13.194612536941	-13.9	1	PipAc1-3
BEND3	Q5T5X7 95	BEND3 BEN domain-containing protein 3	4	7.7175	-31.735	-13.9025	26.2862378441648	45.7752687048367	194	45.7752687048367	-13.9025	1	PipAc1-4
DYNC1H1	Q14204 4570	DYNC1H1 Cytoplasmic dynein 1 heavy chain 1	4	11.155	-30.515	-13.905	21.7526496470353	29.7551368114258	205	29.7551368114258	-13.905	1	PipAc1-4
IRF2BP1	Q8IU81 363	IRF2BP1 Interferon regulatory factor 2-binding protein 1 IRF2BP1 Interferon regulatory factor 2-binding pro...	4	13.945	-35.22	-13.9075	19.4767194362911	14.7996427321743	132	14.7996427321743	-13.9075	1	PipAc1-4
PAPD4	Q6PIY7 217;225	PAPD4 Poly(A) RNA polymerase GLD2	2	25.555	-38.5	-13.91	21.9768787592779	0.579827560572969	4	0.579827560572969	-13.91	1	PipAc1-4
ATF7IP	Q6VMQ6 297	ATF7IP Activating transcription factor 7-interacting protein 1 ATF7IP Activating transcription factor 7-interacti...	2	9.27	-25.655	-13.91	2.10010714012405	13.2087546725647	100	13.2087546725647	-13.91	1	PipAc1-4
ECI2	O75521 282	ECI2 Enoyl-CoA delta isomerase 2, mitochondrial	4	13.42	-15.2825	-13.92	13.7582493435757	6.74514640315538	56	6.74514640315538	-13.92	1	PipAc1-4
VARS	P26640 444	VARS Valine--tRNA ligase	2	1.9475	-23.815	-13.92	3.59917351623953	4.12950360212944	31	4.12950360212944	-13.92	1	PipAc1-4
RBL2	Q08999 1118	RBL2 Retinoblastoma-like protein 2	4	11.57	-33.57	-13.935	16.3852026739576	31.0140543410027	128	31.0140543410027	-13.935	1	PipAc1-4
DHX8	Q14562 651	DHX8 ATP-dependent RNA helicase DHX8	2	16.08	-14.19	-13.94	7.91959594928933	8.81055049358438	66	8.81055049358438	-13.94	1	PipAc1-4
EPN3	Q9H201 96	EPN3 Epsin-3	2	7.7325	-13.94	-24.565	5.50129075763134	24.5861027818563	41	5.50129075763134	-13.94	1	PipAc1-3
KTI12	Q96EK9 93	KTI12 Protein KTI12 homolog	4	17.33	-35.06	-13.9425	30.1450703543161	40.1847461731439	233	40.1847461731439	-13.9425	1	PipAc1-4
CARS	P49589 405	CARS Cysteine--tRNA ligase, cytoplasmic	4	13.815	-40.61	-13.945	19.2993523207386	29.7428831823682	181	29.7428831823682	-13.945	1	PipAc1-4
ANLN	Q9NQW6 309	ANLN Actin-binding protein anillin	4	13.03625	-39.8125	-13.9525	26.3632994584011	19.4481693654356	43	19.4481693654356	-13.9525	1	PipAc1-4
ZCCHC6	Q5VYS8 343	ZCCHC6 Terminal uridylyltransferase 7	4	9.79375	-30.6575	-13.96	29.1145672301685	23.1670167839251	31	23.1670167839251	-13.96	1	PipAc1-4
ZNF24	P17028 189	ZNF24 Zinc finger protein 24	2	16.99	-44.12	-13.97	6.36396103067893	10.408611819066	78	10.408611819066	-13.97	1	PipAc1-4
KMT2E	Q8IZD2 815	KMT2E Histone-lysine N-methyltransferase 2E	4	11.87625	-32.0975	-13.9775	11.3398923422285	15.8795620741463	90	15.8795620741463	-13.9775	1	PipAc1-4
GNPAT	O15228 540;544	GNPAT Dihydroxyacetone phosphate acyltransferase	2	6.135	-13.98	-18.54	11.5541248045882	13.6047344700292	87	11.5541248045882	-13.98	1	PipAc1-3
SPTLC1	O15269 133	SPTLC1 Serine palmitoyltransferase 1	4	10.9875	-13.985	-14.125	4.87580762540935	8.29904612992762	11	4.87580762540935	-13.985	1	PipAc1-3
COG2	Q14746 287	COG2 Conserved oligomeric Golgi complex subunit 2	2	2.7775	-28.295	-13.985	7.84181420335881	17.6564563262281	132	17.6564563262281	-13.985	1	PipAc1-4
ANK3	Q12955 1409	ANK3 Ankyrin-3	4	10	-13.99	-14.0825	16.5721312248405	20.4396614045667	97	16.5721312248405	-13.99	1	PipAc1-3
ADAM15	Q13444 179	ADAM15 Disintegrin and metalloproteinase domain-containing protein 15 ADAM15 Disintegrin and metalloproteinase domain-co...	4	14.77	-13.99	-23.705	15.458410871324	10.8151760657575	109	15.458410871324	-13.99	1	PipAc1-3
NKRF	O15226 37	NKRF NF-kappa-B-repressing factor	4	14.88625	-20.0975	-13.9925	13.0382395923172	27.5365785516889	161	27.5365785516889	-13.9925	1	PipAc1-4
SDHA	P31040 536	SDHA Succinate dehydrogenase [ubiquinone] flavoprotein subunit, mitochondrial [REVIEWED] ENSG00000073578;P31040;A8K5J6;B4DJ60;E9PBJ5;Q16395;Q59GW8;Q8IW48;Q9UMY5 SDHA Succinate dehydrogenase [ubiquinone] flavopro...	4	7.9925	-17.7225	-14	9.80117807544923	7.90648257233687	46	7.90648257233687	-14	1	PipAc1-4
POP1	Q99575 481	POP1 Ribonucleases P/MRP protein subunit POP1	2	19.7975	-14.005	-28.78	5.48007755419574	25.6821182926954	41	5.48007755419574	-14.005	1	PipAc1-3
GNA13	Q14344 318	GNA13 Guanine nucleotide-binding protein subunit alpha-13 GNA13 Guanine nucleotide-binding protein subunit a...	4	17.1075	-14.01	-17.1275	20.2467166062385	4.55867213853625	102	20.2467166062385	-14.01	1	PipAc1-3
TBC1D5	Q92609 96	TBC1D5 TBC1 domain family member 5	4	16.155	-21.06	-14.01	24.9989893129036	18.1126088678578	65	18.1126088678578	-14.01	1	PipAc1-4
SNX27	Q96L92 30	SNX27 Sorting nexin-27	4	10.195	-27.83	-14.02	23.551677930316	24.8138227607114	123	24.8138227607114	-14.02	1	PipAc1-4
RRM1	P23921 254	RRM1 Ribonucleoside-diphosphate reductase large subunit RRM1 Ribonucleoside-diphosphate reductase large su...	4	11.3575	-34.635	-14.025	23.510350202978	28.7032222349106	101	28.7032222349106	-14.025	1	PipAc1-4
ZNF587	Q96SQ5 366	ZNF587 Zinc finger protein 587	4	14.5575	-24.045	-14.0275	5.02047474514778	9.73842004639356	74	9.73842004639356	-14.0275	1	PipAc1-4
DSP	P15924 1957	DSP Desmoplakin	2	8.485	-14.04	-18.53	9.65907863100824	13.8027243687614	72	9.65907863100824	-14.04	1	PipAc1-3
C18orf8	Q96DM3 333	C18orf8 Uncharacterized protein C18orf8	4	10.55875	-43.74	-14.04	18.5912846965095	24.8109223259972	168	24.8109223259972	-14.04	1	PipAc1-4
AKR1C3	P42330 188;193	AKR1C3 Aldo-keto reductase family 1 member C3	2	10.6225	-42.855	-14.055	13.9229325215631	24.1476965775206	180	24.1476965775206	-14.055	1	PipAc1-4
TOP2B	Q02880 1018;1029	TOP2B DNA topoisomerase 2-beta	2	8.805	-21.785	-14.055	19.6504974491742	8.08223050896224	60	8.08223050896224	-14.055	1	PipAc1-4
FAAP100	Q0VG06 342;349;352	FAAP100 Fanconi anemia core complex-associated protein 100 FAAP100 Fanconi anemia core complex-associated pro...	2	10.3825	-24.98	-14.06	6.77408296376712	1.82433549546129	14	1.82433549546129	-14.06	1	PipAc1-4
WDR6	Q9NNW5 254	WDR6 WD repeat-containing protein 6	2	15.83	-35.62	-14.065	2.48901586977665	8.42164176393178	63	8.42164176393178	-14.065	1	PipAc1-4
ANLN	Q9NQW6 1076	ANLN Actin-binding protein anillin	2	16.5225	-14.085	-21.825	13.611805537841	1.53442171517481	101	13.611805537841	-14.085	1	PipAc1-3
PKP2	Q99959 381	PKP2 Plakophilin-2	4	10.88125	-17.1975	-14.0875	11.8781266059369	12.0312741774649	70	12.0312741774649	-14.0875	1	PipAc1-4
NOL9	Q5SY16 379	NOL9 Polynucleotide 5'-hydroxyl-kinase NOL9	2	7.5475	-20.185	-14.095	4.70226009489054	14.9835926933429	111	14.9835926933429	-14.095	1	PipAc1-4
ZC3HC1	Q86WB0 102	ZC3HC1 Nuclear-interacting partner of ALK	2	10.9525	-28.77	-14.1	1.92333044482741	31.4096832203064	234	31.4096832203064	-14.1	1	PipAc1-4
CDC16	Q13042 194	CDC16 Cell division cycle protein 16 homolog	4	15.405	-26.6475	-14.1025	16.0058392990392	3.83620798011092	24	3.83620798011092	-14.1025	1	PipAc1-4
RHOF	Q9HBH0 121	RHOF Rho-related GTP-binding protein RhoF	4	11.97375	-24.2375	-14.1025	17.7543935876917	3.60181782807885	7	3.60181782807885	-14.1025	1	PipAc1-4
NCAPD3	P42695 867	NCAPD3 Condensin-2 complex subunit D3	4	6.815	-26.405	-14.105	35.6840445203922	10.966094716595	57	10.966094716595	-14.105	1	PipAc1-4
FUBP1	Q96AE4 132	FUBP1 Far upstream element-binding protein 1	2	3.345	-26.58	-14.105	3.54967604155647	7.47411867714181	56	7.47411867714181	-14.105	1	PipAc1-4
VPS35	Q96QK1 653	VPS35 Vacuolar protein sorting-associated protein 35 VPS35 Vacuolar protein sorting-associated protein ...	4	8.7475	-24.1425	-14.105	16.5177064085786	14.2498292387429	15	14.2498292387429	-14.105	1	PipAc1-4
AASDH	Q4L235 766	AASDH Acyl-CoA synthetase family member 4	2	12.2975	-26.355	-14.11	22.4223560314254	2.92742207411231	22	2.92742207411231	-14.11	1	PipAc1-4
ATM	Q13315 384	ATM Serine-protein kinase ATM	4	11.98	-50.1825	-14.1125	14.640112419878	15.8855120051784	24	15.8855120051784	-14.1125	1	PipAc1-4
CHCHD2	Q9Y6H1 134	CHCHD2 Coiled-coil-helix-coiled-coil-helix domain-containing protein 2 CHCHD2 Coiled-coil-helix-coiled-coil-helix domain-...	4	11.26875	-44.3925	-14.1125	39.8845420140017	25.8872843625334	128	25.8872843625334	-14.1125	1	PipAc1-4
ZC3HAV1	Q7Z2W4 15	ZC3HAV1 Zinc finger CCCH-type antiviral protein 1	4	13.33	-21.455	-14.1275	14.0137277933699	22.9634047635217	182	22.9634047635217	-14.1275	1	PipAc1-4
VCP	P55072 535	VCP Transitional endoplasmic reticulum ATPase	4	10.5525	-29.9525	-14.1525	16.7333765769694	17.6533025710961	138	17.6533025710961	-14.1525	1	PipAc1-4
RAB3IP	Q96QF0 389	RAB3IP Rab-3A-interacting protein	4	15.3975	-47.425	-14.1525	12.6456066152109	19.6344227909387	142	19.6344227909387	-14.1525	1	PipAc1-4
SREBF2	Q12772 1088	SREBF2 Sterol regulatory element-binding protein 2 SREBF2 Sterol regulatory element-binding protein 2...	4	4.38125	-19.7625	-14.1575	14.5503708429258	6.95863671993301	20	6.95863671993301	-14.1575	1	PipAc1-4
SEPT7	Q16181 204	SEPT7 Septin-7	4	12.35	-30.8275	-14.16	27.9630582197298	20.5405501386891	157	20.5405501386891	-14.16	1	PipAc1-4
DDC	P20711 438	DDC Aromatic-L-amino-acid decarboxylase	2	14.505	-14.595	-14.18	5.57907250356186	16.2917402385381	120	16.2917402385381	-14.18	1	PipAc1-4
RSL1D1	O76021 47	RSL1D1 Ribosomal L1 domain-containing protein 1	4	4.19125	-14.63	-14.1875	10.988166362046	9.09447588740916	67	9.09447588740916	-14.1875	1	PipAc1-4
BAZ1A	Q9NRL2 930	BAZ1A Bromodomain adjacent to zinc finger domain protein 1A BAZ1A Bromodomain adjacent to zinc finger domain p...	2	4.705	-14.19	-18.935	6.84479364188578	15.5209938470447	51	6.84479364188578	-14.19	1	PipAc1-3
ATP5A1	P25705 244	ATP5A1 ATP synthase subunit alpha, mitochondrial	4	6.015	-14.24	-14.1975	17.998496233482	35.2668128935217	198	35.2668128935217	-14.1975	1	PipAc1-4
GCC2	Q8IWJ2 399	GCC2 GRIP and coiled-coil domain-containing protein 2 GCC2 GRIP and coiled-coil domain-containing protei...	4	13.49625	-22.16	-14.21	25.0061152520738	26.9096017560028	185	26.9096017560028	-14.21	1	PipAc1-4
KDM4B	O94953 684;687;694	KDM4B Lysine-specific demethylase 4B	4	10.5025	-14.215	-15.075	41.3895820225332	21.8006307248208	306	41.3895820225332	-14.215	1	PipAc1-3
MYO1C	O00159 679	MYO1C Unconventional myosin-Ic	2	6.985	-14.23	-15.55	14.1704198949784	23.8719249328578	104	14.1704198949784	-14.23	1	PipAc1-3
ATXN2	Q99700 332	ATXN2 Ataxin-2	4	17.84375	-20.4275	-14.23	31.1030592010925	13.809993965724	40	13.809993965724	-14.23	1	PipAc1-4
ZNF280C	Q8ND82 530	ZNF280C Zinc finger protein 280C	4	10.8325	-19.24	-14.2375	10.3791553927411	18.7069031376121	101	18.7069031376121	-14.2375	1	PipAc1-4
ZC3H14	Q6PJT7 634;641	ZC3H14 Zinc finger CCCH domain-containing protein 14 ZC3H14 Zinc finger CCCH domain-containing protein ...	2	3.17	-20.08	-14.255	13.3218917575546	22.917330778256	169	22.917330778256	-14.255	1	PipAc1-4
GPRIN1	Q7Z2K8 778	GPRIN1 G protein-regulated inducer of neurite outgrowth 1 GPRIN1 G protein-regulated inducer of neurite outg...	4	9.55375	-19.93	-14.255	21.433063243503	16.6880406279467	133	16.6880406279467	-14.255	1	PipAc1-4
CHTF8	P0CG13 83	CHTF8 Chromosome transmission fidelity protein 8 homolog CHTF8 Chromosome transmission fidelity protein 8 h...	2	7.5075	-71.715	-14.265	6.45588491223318	17.9958675811976	132	17.9958675811976	-14.265	1	PipAc1-4
SUGP2	Q8IX01 107	SUGP2 SURP and G-patch domain-containing protein 2 SUGP2 SURP and G-patch domain-containing protein 2...	2	9.235	-14.27	-17.775	4.65276262020748	0.869741340859454	34	4.65276262020748	-14.27	1	PipAc1-3
WDR33	Q9C0J8 249	WDR33 pre-mRNA 3' end processing protein WDR33	4	8.16125	-14.2825	-24.445	17.3210649691832	25.33340021921	146	17.3210649691832	-14.2825	1	PipAc1-3
ASXL1	Q8IXJ9 605	ASXL1 Putative Polycomb group protein ASXL1	2	8.39	-20.77	-14.285	20.8879343162506	15.6482730676583	115	15.6482730676583	-14.285	1	PipAc1-4
NARS2	Q96I59 121	NARS2 Probable asparagine--tRNA ligase, mitochondrial NARS2 Probable asparagine--tRNA ligase, mitochondr...	2	22.7	-14.295	-23.065	4.33456456867354	29.1964389951925	32	4.33456456867354	-14.295	1	PipAc1-3
SEC16A	O15027 1273	SEC16A Protein transport protein Sec16A	4	9.97125	-20.395	-14.2975	33.3418470794086	17.9447232262486	108	17.9447232262486	-14.2975	1	PipAc1-4
HNRNPF	P52597 122	HNRNPF Heterogeneous nuclear ribonucleoprotein F	2	15.185	-21.71	-14.305	3.40825468531916	14.5169022177598	106	14.5169022177598	-14.305	1	PipAc1-4
GTF3C4	Q9UKN8 814;817	GTF3C4 General transcription factor 3C polypeptide 4 GTF3C4 General transcription factor 3C polypeptide...	2	22.985	-14.32	-31.02	1.07480230740355	23.4193765928985	8	1.07480230740355	-14.32	1	PipAc1-3
WRNIP1	Q96S55 272	WRNIP1 ATPase WRNIP1	4	10.72125	-42.1525	-14.325	15.2768002212505	19.3290808541603	97	19.3290808541603	-14.325	1	PipAc1-4
PRR3	P79522 143;161	PRR3 Proline-rich protein 3	2	16.625	-27.84	-14.33	14.5522575568191	6.70337228564847	49	6.70337228564847	-14.33	1	PipAc1-4
CNKSR3	Q6P9H4 371	CNKSR3 Connector enhancer of kinase suppressor of ras 3 CNKSR3 Connector enhancer of kinase suppressor of ...	2	10.135	-14.33	-28.1	0.367695526217004	14.4674047430768	3	0.367695526217004	-14.33	1	PipAc1-3
EIF3G	O75821 169	EIF3G Eukaryotic translation initiation factor 3 subunit G EIF3G Eukaryotic translation initiation factor 3 s...	2	12.24	-14.335	-15.57	1.23743686707646	13.0814754519511	9	1.23743686707646	-14.335	1	PipAc1-3
FLII	Q13045 576	FLII Protein flightless-1 homolog	2	9.735	-14.34	-17.695	11.2854242277373	23.072894270117	83	11.2854242277373	-14.34	1	PipAc1-3
C10orf12	Q8N655 62	C10orf12 Uncharacterized protein C10orf12	4	10.5825	-23.9525	-14.3475	13.4728501686416	9.26106320390195	43	9.26106320390195	-14.3475	1	PipAc1-4
CDR2L	Q86X02 160	CDR2L Cerebellar degeneration-related protein 2-like CDR2L Cerebellar degeneration-related protein 2-li...	4	10.755	-14.3525	-15.49	9.7733459811196	19.5908022636474	67	9.7733459811196	-14.3525	1	PipAc1-3
GTPBP6	H0Y2S1 173	GTPBP6 Putative GTP-binding protein 6	2	7.405	-21.455	-14.37	15.4502831689261	1.03237590053236	8	1.03237590053236	-14.37	1	PipAc1-4
IWS1	Q96ST2 749	IWS1 Protein IWS1 homolog	2	7.6875	-15	-14.37	11.6389776183306	9.64493649538451	70	9.64493649538451	-14.37	1	PipAc1-4
AKAP8L	Q9ULX6 128	AKAP8L A-kinase anchor protein 8-like	4	11.41875	-20.2975	-14.37	23.5628922602185	10.5453022716279	53	10.5453022716279	-14.37	1	PipAc1-4
GOT2	P00505 295	GOT2 Aspartate aminotransferase, mitochondrial	2	7.225	-20.025	-14.375	9.53887047820653	6.96500179468749	51	6.96500179468749	-14.375	1	PipAc1-4
PRKDC	P78527 491	PRKDC DNA-dependent protein kinase catalytic subunit PRKDC DNA-dependent protein kinase catalytic subun...	4	10.11875	-24.7025	-14.405	6.57150604250401	18.4110229663283	67	18.4110229663283	-14.405	1	PipAc1-4
CAD	P27708 1296	CAD CAD protein	4	13.5275	-42.565	-14.4125	21.690508676992	35.7950251431676	121	35.7950251431676	-14.4125	1	PipAc1-4
SPG11	Q96JI7 1427	SPG11 Spatacsin	2	12	-62.485	-14.415	49.9995204977008	43.4092852970422	316	43.4092852970422	-14.415	1	PipAc1-4
TOMM70	O94826 136;144	TOMM70 Mitochondrial import receptor subunit TOM70 TOMM70 Mitochondrial import receptor subunit TOM70...	4	7.88875	-14.6625	-14.4225	12.6622651343799	13.7413060393351	55	13.7413060393351	-14.4225	1	PipAc1-4
RPL3	P39023 114	RPL3 60S ribosomal protein L3	4	9.2575	-26.43	-14.4225	12.7488064800854	13.8666876001445	30	13.8666876001445	-14.4225	1	PipAc1-4
JRKL	Q9Y4A0 197	JRKL Jerky protein homolog-like	2	7.8075	-14.425	-50.935	18.3918473786621	41.6556604796995	134	18.3918473786621	-14.425	1	PipAc1-3
DARS	P14868 203	DARS Aspartate--tRNA ligase, cytoplasmic	4	12.7775	-28.1575	-14.4325	5.14479915383811	11.9064614810615	81	11.9064614810615	-14.4325	1	PipAc1-4
TRIM25	Q14258 498;506	TRIM25 E3 ubiquitin/ISG15 ligase TRIM25	4	14.31	-39.165	-14.435	14.6484231233263	32.2731265916397	110	32.2731265916397	-14.435	1	PipAc1-4
MKI67	P46013 3241	MKI67 Antigen KI-67	4	8.34375	-15.45	-14.44	15.7305795612664	18.757165741835	59	18.757165741835	-14.44	1	PipAc1-4
PDDC1	Q8NB37 179	PDDC1 Parkinson disease 7 domain-containing protein 1 PDDC1 Parkinson disease 7 domain-containing protei...	2	13.14	-47.535	-14.445	31.0490587619013	44.625508960683	324	44.625508960683	-14.445	1	PipAc1-4
NIP7	Q9Y221 153	NIP7 60S ribosome subunit biogenesis protein NIP7 homolog NIP7 60S ribosome subunit biogenesis protein NIP7 ...	2	9.405	-14.455	-27.485	14.927024150848	8.69034234078267	108	14.927024150848	-14.455	1	PipAc1-3
MEPCE	Q7L2J0 419	MEPCE 7SK snRNA methylphosphate capping enzyme	4	8.9475	-24.275	-14.465	2.38736256148914	9.44260027746595	22	9.44260027746595	-14.465	1	PipAc1-4
PRPF6	O94906 604	PRPF6 Pre-mRNA-processing factor 6	4	6.5825	-27.305	-14.475	10.0708639152756	12.0867048170018	44	12.0867048170018	-14.475	1	PipAc1-4
GNL3	Q9BVP2 280	GNL3 Guanine nucleotide-binding protein-like 3	2	9.685	-24.875	-14.475	4.88610785799904	9.49644407133533	69	9.49644407133533	-14.475	1	PipAc1-4
GPD2	P43304 45	GPD2 Glycerol-3-phosphate dehydrogenase, mitochondrial GPD2 Glycerol-3-phosphate dehydrogenase, mitochond...	4	7.74375	-21.6525	-14.48	9.03030591951347	4.13884847109273	24	4.13884847109273	-14.48	1	PipAc1-4
RPL18A	Q02543 64	RPL18A 60S ribosomal protein L18a	4	8.06375	-14.48	-15.34	6.13407423061269	27.3714534993425	22	6.13407423061269	-14.48	1	PipAc1-3
SBF1	O95248 1370;1374	SBF1 Myotubularin-related protein 5	4	16.40625	-36.565	-14.4825	38.3329123165286	14.0802376282031	115	14.0802376282031	-14.4825	1	PipAc1-4
BRWD1	Q9NSI6 1593	BRWD1 Bromodomain and WD repeat-containing protein 1 BRWD1 Bromodomain and WD repeat-containing protein...	4	12.2425	-18.8225	-14.4825	14.4555280659915	18.2505897164996	75	18.2505897164996	-14.4825	1	PipAc1-4
SPCS2	Q15005 17;26	SPCS2 Signal peptidase complex subunit 2	4	10.3025	-24.37375	-14.49	13.1911494160542	9.63971559054865	60	9.63971559054865	-14.49	1	PipAc1-4
SMC2	O95347 585	SMC2 Structural maintenance of chromosomes protein 2 SMC2 Structural maintenance of chromosomes protein...	4	7.69375	-17.775	-14.4925	8.6442061520998	22.2917957628661	153	22.2917957628661	-14.4925	1	PipAc1-4
ZMYM2	Q9UBW7 724;727;730;734	ZMYM2 Zinc finger MYM-type protein 2	4	4.09	-14.4925	-20.9475	21.6380088039542	35.291632034615	178	21.6380088039542	-14.4925	1	PipAc1-3
TEX10	Q9NXF1 454	TEX10 Testis-expressed sequence 10 protein	4	9.32375	-31.685	-14.4975	23.4625510121981	22.7911479526592	191	22.7911479526592	-14.4975	1	PipAc1-4
ALDH1L2	Q3SY69 683	ALDH1L2 Mitochondrial 10-formyltetrahydrofolate dehydrogenase ALDH1L2 Mitochondrial 10-formyltetrahydrofolate de...	4	6.08375	-19.51	-14.505	12.4371084527983	9.52404850890628	64	9.52404850890628	-14.505	1	PipAc1-4
MEPCE	Q7L2J0 522	MEPCE 7SK snRNA methylphosphate capping enzyme	4	7.7025	-18.065	-14.505	7.57560338630968	6.87834524673873	46	6.87834524673873	-14.505	1	PipAc1-4
UBN1	Q9NPG3 38	UBN1 Ubinuclein-1	4	8.815	-21.84	-14.5075	12.940759895256	16.9249330377799	75	16.9249330377799	-14.5075	1	PipAc1-4
HAGHL	Q6PII5 188	HAGHL Hydroxyacylglutathione hydrolase-like protein HAGHL Hydroxyacylglutathione hydrolase-like protei...	4	9.64875	-52.2625	-14.51	11.4318630006953	29.0304793851795	34	29.0304793851795	-14.51	1	PipAc1-4
OXR1	Q8N573 410	OXR1 Oxidation resistance protein 1	4	15.22	-38.3775	-14.515	33.5194305590056	27.5347955624636	147	27.5347955624636	-14.515	1	PipAc1-4
TRMU	O75648 101	TRMU Mitochondrial tRNA-specific 2-thiouridylase 1 TRMU Mitochondrial tRNA-specific 2-thiouridylase 1...	4	7.645	-16.1525	-14.5175	17.6341115927814	28.2976057585561	91	28.2976057585561	-14.5175	1	PipAc1-4
PPME1	Q9Y570 347	PPME1 Protein phosphatase methylesterase 1	2	6.125	-14.525	-14.965	28.4751900783823	21.7011071146151	206	28.4751900783823	-14.525	1	PipAc1-3
TIA1	P31483 33	TIA1 Nucleolysin TIA-1 isoform p40	2	14.9225	-83.7	-14.53	14.6795367774327	3.42239682094289	25	3.42239682094289	-14.53	1	PipAc1-4
TCEA1	P23193 212	TCEA1 Transcription elongation factor A protein 1	4	12.30375	-44.91	-14.5325	21.7791475192824	27.3236227161285	155	27.3236227161285	-14.5325	1	PipAc1-4
GLE1	Q53GS7 39	GLE1 Nucleoporin GLE1	2	14.16	-14.54	-16.135	10.1257691065914	0.9828784258493	73	10.1257691065914	-14.54	1	PipAc1-3
DST	Q03001 5922	DST Dystonin	4	14.49875	-14.545	-24.2225	23.5481980910076	16.0731046057278	195	23.5481980910076	-14.545	1	PipAc1-3
PIP4K2C	Q8TBX8 104	PIP4K2C Phosphatidylinositol 5-phosphate 4-kinase type-2 gamma PIP4K2C Phosphatidylinositol 5-phosphate 4-kinase ...	4	17.49875	-14.5475	-29.9575	6.86145939286971	19.5834987936273	19	6.86145939286971	-14.5475	1	PipAc1-3
CENPF	P49454 503	CENPF Centromere protein F	4	7.33125	-28.2225	-14.55	10.7789621485559	9.69133289766342	37	9.69133289766342	-14.55	1	PipAc1-4
ZFR	Q96KR1 525	ZFR Zinc finger RNA-binding protein	4	11.00625	-24.75	-14.5625	11.6500786835683	5.93886282605236	23	5.93886282605236	-14.5625	1	PipAc1-4
PACSIN2	Q9UNF0 38;44	PACSIN2 Protein kinase C and casein kinase substrate in neurons protein 2 PACSIN2 Protein kinase C and casein kinase substra...	2	12.9775	-14.565	-30.2	12.9612672991494	7.97616449178426	93	12.9612672991494	-14.565	1	PipAc1-3
DHX15	O43143 307	DHX15 Pre-mRNA-splicing factor ATP-dependent RNA helicase DHX15 DHX15 Pre-mRNA-splicing factor ATP-dependent RNA h...	2	14.765	-19.285	-14.585	11.9996020767357	9.01561146012848	65	9.01561146012848	-14.585	1	PipAc1-4
MKI67	P46013 261	MKI67 Antigen KI-67	4	6.4475	-14.585	-16.06	1.51288906841623	6.84507121949801	6	1.51288906841623	-14.585	1	PipAc1-3
CCDC138	Q96M89 193	CCDC138 Coiled-coil domain-containing protein 138	2	9.305	-15.82	-14.59	1.44249783362056	5.00631601080075	36	5.00631601080075	-14.59	1	PipAc1-4
PDE12	Q6L8Q7 180	PDE12 2',5'-phosphodiesterase 12	2	6.4825	-16.405	-14.6	4.34870670429727	9.03682466356408	65	9.03682466356408	-14.6	1	PipAc1-4
PARP1	P09874 256	PARP1 Poly [ADP-ribose] polymerase 1 [REVIEWED] ENSG00000143799;P09874;B1ANJ4;Q8IUZ9 PARP1 Poly [ADP-ribose] polymerase 1 [REVIEWED] EN...	4	5.475	-19.8925	-14.6025	23.2580987686727	25.0299931748559	180	25.0299931748559	-14.6025	1	PipAc1-4
LUC7L3	O95232 58	LUC7L3 Luc7-like protein 3	4	12.61875	-19.8125	-14.62	6.35350493822111	11.9086439194394	56	11.9086439194394	-14.62	1	PipAc1-4
TMX1	Q9H3N1 106	TMX1 Thioredoxin-related transmembrane protein 1	4	11.235	-16.675	-14.6275	17.4467981780803	13.4518335181491	97	13.4518335181491	-14.6275	1	PipAc1-4
MAF1	Q9H063 88	MAF1 Repressor of RNA polymerase III transcription MAF1 homolog MAF1 Repressor of RNA polymerase III transcription...	4	15.12125	-59.3025	-14.63	13.0962828695779	14.1840638276436	83	14.1840638276436	-14.63	1	PipAc1-4
ZNF318	Q5VUA4 1559	ZNF318 Zinc finger protein 318	4	10.265	-17.95	-14.6325	14.9695624518554	9.38232158547837	73	9.38232158547837	-14.6325	1	PipAc1-4
DNA2	P51530 492;502	DNA2 DNA replication ATP-dependent helicase/nuclease DNA2 DNA2 DNA replication ATP-dependent helicase/nuclea...	2	13.9375	-14.635	-22.3	5.84777308041275	26.5023621588718	42	5.84777308041275	-14.635	1	PipAc1-3
CDCA2	Q69YH5 824	CDCA2 Cell division cycle-associated protein 2	4	13.24125	-36.795	-14.6375	14.668852488635	34.6174574215573	79	34.6174574215573	-14.6375	1	PipAc1-4
NAV1	Q8NEY1 1651	NAV1 Neuron navigator 1	4	11.3025	-33.0275	-14.64	39.6887947032913	22.8766664238185	116	22.8766664238185	-14.64	1	PipAc1-4
UBE2O	Q9C0C9 1040	UBE2O (E3-independent) E2 ubiquitin-conjugating enzyme UBE2O (E3-independent) E2 ubiquitin-conjugating en...	2	8.9825	-40.995	-14.645	6.47002704785691	24.8265190874597	178	24.8265190874597	-14.645	1	PipAc1-4
PARP4	Q9UKK3 1019	PARP4 Poly [ADP-ribose] polymerase 4 [REVIEWED] ENSG00000102699;Q9UKK3;O75903;Q14682;Q5QNZ9;Q9H1M6 PARP4 Poly [ADP-ribose] polymerase 4 [REVIEWED] EN...	2	18.46	-14.645	-28.43	1.52027957955108	4.80832611206852	11	1.52027957955108	-14.645	1	PipAc1-3
ZNF3	P17036 267	ZNF3 Zinc finger protein 3	4	7.49125	-21.6825	-14.65	13.5251404798619	20.6898670851216	123	20.6898670851216	-14.65	1	PipAc1-4
CROCC	Q5TZA2 515	CROCC Rootletin	4	10.23625	-28.365	-14.6575	10.13	9.36799293694581	31	9.36799293694581	-14.6575	1	PipAc1-4
MUT	P22033 560	MUT Methylmalonyl-CoA mutase, mitochondrial	4	6.8425	-14.6675	-18.7425	6.63401524970612	10.9751883051423	41	6.63401524970612	-14.6675	1	PipAc1-3
NTPCR	Q9BSD7 110	NTPCR Cancer-related nucleoside-triphosphatase	4	15.805	-34.37	-14.67	24.2616858441453	12.4150258423681	77	12.4150258423681	-14.67	1	PipAc1-4
TRIM28	Q13263 209;221;224;229	TRIM28 Transcription intermediary factor 1-beta	4	10.615	-16.3033333333333	-14.6716666666667	26.4424357313657	20.4169385922934	91	20.4169385922934	-14.6716666666667	1	PipAc1-4
MED13	Q9UHV7 402	MED13 Mediator of RNA polymerase II transcription subunit 13 MED13 Mediator of RNA polymerase II transcription ...	4	9.22	-21.5975	-14.68	26.0026170157288	27.5290355806374	182	27.5290355806374	-14.68	1	PipAc1-4
PRKDC	P78527 3293	PRKDC DNA-dependent protein kinase catalytic subunit PRKDC DNA-dependent protein kinase catalytic subun...	2	11.0275	-30.265	-14.685	8.84590583264371	16.6240804256957	119	16.6240804256957	-14.685	1	PipAc1-4
ZNF618	Q5T7W0 161	ZNF618 Zinc finger protein 618	4	9.58375	-14.6875	-15.0025	3.50562761855848	14.1625948069789	16	3.50562761855848	-14.6875	1	PipAc1-3
FAM208A	Q9UK61 149	FAM208A Protein TASOR	4	6.40375	-20.1225	-14.69	8.97783335035056	10.8295367706411	39	10.8295367706411	-14.69	1	PipAc1-4
RPL32	P62910 96	RPL32 60S ribosomal protein L32	4	9.4025	-32.1875	-14.7125	8.17215750786372	10.4811175453765	71	10.4811175453765	-14.7125	1	PipAc1-4
ECSIT	Q9BQ95 299	ECSIT Evolutionarily conserved signaling intermediate in Toll pathway, mitochondrial ECSIT Evolutionarily conserved signaling intermedi...	4	7.54875	-14.7175	-24.585	15.7087138769113	28.265586260799	98	15.7087138769113	-14.7175	1	PipAc1-3
NCOA3	Q9Y6Q9 22;31	NCOA3 Nuclear receptor coactivator 3	2	5.21	-49.985	-14.73	6.48416918348064	0.127279220613578	1	0.127279220613578	-14.73	1	PipAc1-4
RPS12	P25398 69	RPS12 40S ribosomal protein S12	4	11.9825	-20.15	-14.7375	16.6996586791467	17.8442714897527	101	17.8442714897527	-14.7375	1	PipAc1-4
YWHAG	P61981 112	YWHAG 14-3-3 protein gamma	4	9.74	-45.575	-14.7375	23.5305708954684	31.3333500443218	194	31.3333500443218	-14.7375	1	PipAc1-4
MBNL1	Q9NR56 185	MBNL1 Muscleblind-like protein 1	2	13.335	-16.915	-14.74	18.9009642611164	3.91737156777347	28	3.91737156777347	-14.74	1	PipAc1-4
A4GALT		A4GALT Lactosylceramide 4-alpha-galactosyltransferase A4GALT Lactosylceramide 4-alpha-galactosyltransfer...	2	13.9410342789598	-28.1903309692671	-14.7418026004728	2.30448273130104	8.37862192229151	60	8.37862192229151	-14.7418026004728	1	PipAc1-4
PIGT	Q969N2 272	PIGT GPI transamidase component PIG-T	4	10.2325	-18.2575	-14.7475	12.4358818880421	15.5054063152179	64	15.5054063152179	-14.7475	1	PipAc1-4
PPP5C	P53041 11	PPP5C Serine/threonine-protein phosphatase 5	2	10.995	-28.675	-14.755	13.611805537841	7.2902709140333	52	7.2902709140333	-14.755	1	PipAc1-4
CDC5L	Q99459 96	CDC5L Cell division cycle 5-like protein	2	10.9675	-14.755	-16.575	24.9820825793207	14.4179072683937	178	24.9820825793207	-14.755	1	PipAc1-3
GSTO2	Q9H4Y5 121	GSTO2 Glutathione S-transferase omega-2	2	7.0575	-14.775	-54.47	18.0382939880688	22.0900158442677	128	18.0382939880688	-14.775	1	PipAc1-3
MEPCE	Q7L2J0 452;463	MEPCE 7SK snRNA methylphosphate capping enzyme	2	29.6575	-25.73	-14.78	24.494178900302	4.10121933088197	29	4.10121933088197	-14.78	1	PipAc1-4
JMJD1C	Q15652 508	JMJD1C Probable JmjC domain-containing histone demethylation protein 2C JMJD1C Probable JmjC domain-containing histone dem...	4	11.595	-17.1125	-14.7875	16.79872291773	19.7095888254085	142	19.7095888254085	-14.7875	1	PipAc1-4
DHX16	O60231 37	DHX16 Putative pre-mRNA-splicing factor ATP-dependent RNA helicase DHX16 DHX16 Putative pre-mRNA-splicing factor ATP-depend...	2	9.1	-14.79	-32.16	3.26683332908185	2.13546247918338	23	3.26683332908185	-14.79	1	PipAc1-3
EPPK1	A0A087X1U6 406	EPPK1 Epiplakin	4	10.46625	-14.795	-15.1	7.73539699476806	36.9693404503425	63	7.73539699476806	-14.795	1	PipAc1-3
GSTO2	Q9H4Y5 32	GSTO2 Glutathione S-transferase omega-2	4	5.4425	-36.03	-14.8125	24.7428333058282	26.6550325142051	108	26.6550325142051	-14.8125	1	PipAc1-4
ARFGEF3	Q5TH69 1675	ARFGEF3 Brefeldin A-inhibited guanine nucleotide-exchange protein 3 ARFGEF3 Brefeldin A-inhibited guanine nucleotide-e...	2	12.4175	-36.915	-14.815	5.94676802977886	1.52027957955108	11	1.52027957955108	-14.815	1	PipAc1-4
SUPV3L1	Q8IYB8 587	SUPV3L1 ATP-dependent RNA helicase SUPV3L1, mitochondrial SUPV3L1 ATP-dependent RNA helicase SUPV3L1, mitoch...	4	10.7975	-14.8175	-30.095	32.2328583643048	29.1266390096764	153	32.2328583643048	-14.8175	1	PipAc1-3
KIAA0907	Q7Z7F0 280	KIAA0907 UPF0469 protein KIAA0907	2	4.3075	-37.785	-14.83	25.0810775286868	44.7032907066135	316	44.7032907066135	-14.83	1	PipAc1-4
TACC2	O95359 1632	TACC2 Transforming acidic coiled-coil-containing protein 2 TACC2 Transforming acidic coiled-coil-containing p...	2	11.975	-26.795	-14.835	7.60139789775539	1.68998520703585	12	1.68998520703585	-14.835	1	PipAc1-4
GEMIN6	Q8WXD5 91	GEMIN6 Gem-associated protein 6	2	20.165	-14.835	-49.175	21.2627009102795	20.8242947059438	150	21.2627009102795	-14.835	1	PipAc1-3
UBAP1	Q9NZ09 292	UBAP1 Ubiquitin-associated protein 1	2	31.4475	-24.19	-14.85	17.3806846815653	8.71155554421827	62	8.71155554421827	-14.85	1	PipAc1-4
SREBF1	P36956 898	SREBF1 Sterol regulatory element-binding protein 1 SREBF1 Sterol regulatory element-binding protein 1...	4	8.14875	-15.695	-14.8575	7.03853441184077	11.91005842415	60	11.91005842415	-14.8575	1	PipAc1-4
TONSL	Q96HA7 1365	TONSL Tonsoku-like protein	2	23.2575	-43.575	-14.86	15.1674404564514	2.26274169979695	16	2.26274169979695	-14.86	1	PipAc1-4
USP5	P45974 838	USP5 Ubiquitin carboxyl-terminal hydrolase 5	4	10.205	-38.5775	-14.865	26.7062219654272	25.3586244369314	193	25.3586244369314	-14.865	1	PipAc1-4
CFAP20	Q9Y6A4 160	CFAP20 Cilia- and flagella-associated protein 20	4	17.03625	-22.19	-14.865	21.8647707511421	16.9428696900299	57	16.9428696900299	-14.865	1	PipAc1-4
MMS19	Q96T76 331	MMS19 MMS19 nucleotide excision repair protein homolog MMS19 MMS19 nucleotide excision repair protein hom...	2	11.04	-14.87	-21.595	11.1440028715	21.8708127420999	79	11.1440028715	-14.87	1	PipAc1-3
RFC5	P40937 73	RFC5 Replication factor C subunit 5	4	5.7025	-31.62	-14.875	29.6841674971693	16.1824153532984	47	16.1824153532984	-14.875	1	PipAc1-4
MRPS18C	Q9Y3D5 100	MRPS18C 28S ribosomal protein S18c, mitochondrial	4	10.3025	-26.015	-14.88	7.51943925214285	8.12732428293593	19	8.12732428293593	-14.88	1	PipAc1-4
CDKN1B	P46527 29	CDKN1B Cyclin-dependent kinase inhibitor 1B	2	15.6775	-27.005	-14.885	10.5571042431152	16.7796439175568	118	16.7796439175568	-14.885	1	PipAc1-4
DCAF10	Q5QP82 290	DCAF10 DDB1- and CUL4-associated factor 10	2	12.4875	-27.88	-14.885	3.11126983722081	12.8622723497833	91	12.8622723497833	-14.885	1	PipAc1-4
SYNE2	Q8WXH0 4911	SYNE2 Nesprin-2	2	19.585	-18.04	-14.885	18.186786412118	21.4041222665168	151	21.4041222665168	-14.885	1	PipAc1-4
GFER	P55789 74	GFER FAD-linked sulfhydryl oxidase ALR	4	8.1175	-28.1475	-14.89	4.55200596806873	18.0761094634142	123	18.0761094634142	-14.89	1	PipAc1-4
STK24	Q9Y6E0 375	STK24 Serine/threonine-protein kinase 24	2	10.2	-32.89	-14.89	15.7401969492125	21.4394776055761	151	21.4394776055761	-14.89	1	PipAc1-4
HSF1	Q00613 153	HSF1 Heat shock factor protein 1	2	7.1	-88.62	-14.895	13.2228968081884	9.58129688507772	67	9.58129688507772	-14.895	1	PipAc1-4
KIF15	Q9NS87 576	KIF15 Kinesin-like protein KIF15	2	10.0425	-51.47	-14.895	9.14996174855392	5.93262589415513	42	5.93262589415513	-14.895	1	PipAc1-4
RHOF	Q9HBH0 30	RHOF Rho-related GTP-binding protein RhoF	4	6.9075	-14.8975	-17.2925	17.2814724970607	11.7023683500392	139	17.2814724970607	-14.8975	1	PipAc1-3
HUWE1	Q7Z6Z7 3635	HUWE1 E3 ubiquitin-protein ligase HUWE1	2	23.5775	-33.255	-14.9	5.76292026667036	5.1194530957906	36	5.1194530957906	-14.9	1	PipAc1-4
SRP54	P61011 133;136	SRP54 Signal recognition particle 54 kDa protein	4	9.39875	-23.565	-14.905	16.8143242504717	12.0684423187087	86	12.0684423187087	-14.905	1	PipAc1-4
FAM111B	Q6SJ93 50	FAM111B Protein FAM111B	4	9.11375	-23.985	-14.915	21.9509582175054	13.5553445794147	103	13.5553445794147	-14.915	1	PipAc1-4
IARS2	Q9NSE4 883	IARS2 Isoleucine--tRNA ligase, mitochondrial	2	10.28	-46.71	-14.92	4.72347329832614	4.87903679018718	34	4.87903679018718	-14.92	1	PipAc1-4
XRCC1	P18887 12;20	XRCC1 DNA repair protein XRCC1	4	12.2	-25.72	-14.925	37.6268583151273	11.6643973983514	78	11.6643973983514	-14.925	1	PipAc1-4
DDX1	Q92499 122	DDX1 ATP-dependent RNA helicase DDX1	4	10.15875	-32.2	-14.9275	14.0220183996456	18.1750788627358	34	18.1750788627358	-14.9275	1	PipAc1-4
HEXIM2	Q96MH2 240;246	HEXIM2 Protein HEXIM2	4	15.138125	-25.79875	-14.93	5.1133328579965	6.62962668632254	36	6.62962668632254	-14.93	1	PipAc1-4
RPA1	P27694 500;503	RPA1 Replication protein A 70 kDa DNA-binding subunit RPA1 Replication protein A 70 kDa DNA-binding subu...	4	18.1175	-35.41	-14.9325	32.3394526855357	16.0361536847213	78	16.0361536847213	-14.9325	1	PipAc1-4
TFDP1	Q14186 202	TFDP1 Transcription factor Dp-1	2	10.8	-35.07	-14.945	17.1968369184568	10.8399469555898	76	10.8399469555898	-14.945	1	PipAc1-4
IRS2	Q9Y4H2 514	IRS2 Insulin receptor substrate 2	4	12.2775	-39.4125	-14.95	27.1578071954763	32.8732829716372	155	32.8732829716372	-14.95	1	PipAc1-4
GPAT2	Q6NUI2 625;640	GPAT2 Glycerol-3-phosphate acyltransferase 2, mitochondrial GPAT2 Glycerol-3-phosphate acyltransferase 2, mito...	2	10.5075	-14.955	-20.62	45.7710219462052	0.42426406871193	321	45.7710219462052	-14.955	1	PipAc1-3
KDSR	Q06136 245	KDSR 3-ketodihydrosphingosine reductase	4	11.525	-15.9775	-14.97	13.3049498934294	22.0816258459381	168	22.0816258459381	-14.97	1	PipAc1-4
BOP1	Q14137 532	BOP1 Ribosome biogenesis protein BOP1	4	22.25125	-14.97	-34.8275	25.7183242066819	33.0456173342245	65	25.7183242066819	-14.97	1	PipAc1-3
MCM6	Q14566 721	MCM6 DNA replication licensing factor MCM6	4	12.38125	-29.465	-14.9725	14.0096383488892	19.1532893171556	130	19.1532893171556	-14.9725	1	PipAc1-4
COPG1	Q9Y678 44	COPG1 Coatomer subunit gamma-1	2	11.28	-14.975	-48.555	4.82953931550412	43.1264425845675	34	4.82953931550412	-14.975	1	PipAc1-3
GAK	O14976 87	GAK Cyclin-G-associated kinase	2	10.075	-37.775	-14.98	8.7044844764064	11.4692719908458	80	11.4692719908458	-14.98	1	PipAc1-4
EZH2	Q15910 414	EZH2 Histone-lysine N-methyltransferase EZH2	2	4.285	-14.98	-17.495	6.61851947190608	3.93858477120907	46	6.61851947190608	-14.98	1	PipAc1-3
ZFP30	Q9Y2G7 303;309	ZFP30 Zinc finger protein 30 homolog	2	19.405	-26.93	-14.98	4.92146319705837	22.0051630305254	154	22.0051630305254	-14.98	1	PipAc1-4
FAM60A	Q9NP50 173;174	FAM60A Protein FAM60A	4	9.87375	-22.18125	-14.98125	4.58476530660694	11.2524644522878	81	11.2524644522878	-14.98125	1	PipAc1-4
IRX5	P78411 229	IRX5 Iroquois-class homeodomain protein IRX-5	2	8.0425	-21.255	-14.985	14.0077853353055	8.61963166266401	60	8.61963166266401	-14.985	1	PipAc1-4
DDX39B	Q13838 300	DDX39B Spliceosome RNA helicase DDX39B	2	11.0875	-28.01	-14.995	17.66352739404	21.1919902321608	148	21.1919902321608	-14.995	1	PipAc1-4
SCYL3	Q8IZE3 327	SCYL3 Protein-associating with the carboxyl-terminal domain of ezrin SCYL3 Protein-associating with the carboxyl-termin...	2	23.075	-37.785	-15	13.2582521472478	30.9854191515945	217	30.9854191515945	-15	1	PipAc1-4
ZNF7	P17097 152	ZNF7 Zinc finger protein 7	4	10.25	-21.155	-15.0025	5.32242112827111	11.4629908110115	68	11.4629908110115	-15.0025	1	PipAc1-4
TRIM36	Q9NQ86 496;499	TRIM36 E3 ubiquitin-protein ligase TRIM36	4	10.595625	-54.7425	-15.02375	23.1930602048688	34.5544182835809	139	34.5544182835809	-15.02375	1	PipAc1-4
KIAA0100	Q14667 1055	KIAA0100 Protein KIAA0100	2	18.305	-15.025	-32.885	18.448415921157	27.9236467890568	129	18.448415921157	-15.025	1	PipAc1-3
TAF4	O00268 867	TAF4 Transcription initiation factor TFIID subunit 4 TAF4 Transcription initiation factor TFIID subunit...	4	8.24125	-29.4325	-15.035	13.8702808791555	13.8853339895013	68	13.8853339895013	-15.035	1	PipAc1-4
FICD	Q9BVA6 75	FICD Adenosine monophosphate-protein transferase FICD FICD Adenosine monophosphate-protein transferase F...	2	20.05	-15.055	-25.96	11.2359267530542	13.717871555019	78	11.2359267530542	-15.055	1	PipAc1-3
UGDH	O60701 112	UGDH UDP-glucose 6-dehydrogenase	4	9.41625	-42.0775	-15.0725	15.5504348813787	14.7980277402092	111	14.7980277402092	-15.0725	1	PipAc1-4
CTR9	Q6PD62 207	CTR9 RNA polymerase-associated protein CTR9 homolog CTR9 RNA polymerase-associated protein CTR9 homolo...	4	14.005	-29.22	-15.08	26.9326060132819	22.9390424095398	177	22.9390424095398	-15.08	1	PipAc1-4
ADCK4	Q96D53 499	ADCK4 AarF domain-containing protein kinase 4	4	8.0075	-17.235	-15.0925	5.96897255256994	7.92831371310024	42	7.92831371310024	-15.0925	1	PipAc1-4
DCAF10	Q5QP82 102	DCAF10 DDB1- and CUL4-associated factor 10	4	13.39125	-45.075	-15.095	27.6679652305694	38.6975369586576	140	38.6975369586576	-15.095	1	PipAc1-4
GTF2H3	Q13889 142	GTF2H3 General transcription factor IIH subunit 3	4	10.9725	-23.315	-15.0975	10.1854062265577	2.55074335570372	11	2.55074335570372	-15.0975	1	PipAc1-4
OVCA2	Q8WZ82 152	OVCA2 Esterase OVCA2	2	10.71	-29.82	-15.1	4.69518902707868	5.7558491988585	40	5.7558491988585	-15.1	1	PipAc1-4
EP400	Q96L91 2013	EP400 E1A-binding protein p400	4	15.13875	-15.105	-36.9175	7.86087569337327	13.5462279497529	57	7.86087569337327	-15.105	1	PipAc1-3
SPATS2L	Q9NUQ6 367	SPATS2L SPATS2-like protein	4	13.85375	-18.37	-15.115	28.0262912280594	19.9659485124048	115	19.9659485124048	-15.115	1	PipAc1-4
HADH	Q16836 211	HADH Hydroxyacyl-coenzyme A dehydrogenase, mitochondrial HADH Hydroxyacyl-coenzyme A dehydrogenase, mitocho...	4	7.1475	-25.595	-15.1175	6.71642017744572	12.4491857163431	78	12.4491857163431	-15.1175	1	PipAc1-4
POC1B	Q8TC44 306	POC1B POC1 centriolar protein homolog B	2	9.9	-20.405	-15.12	11.193500346183	3.01227488785469	21	3.01227488785469	-15.12	1	PipAc1-4
PREP	P48147 57	PREP Prolyl endopeptidase	4	11.12125	-40.6625	-15.1225	22.1779731189905	30.9621590278628	41	30.9621590278628	-15.1225	1	PipAc1-4
CTNNA1	P35221 461	CTNNA1 Catenin alpha-1	2	4.59	-15.205	-15.13	11.0662211255695	4.12950360212944	29	4.12950360212944	-15.13	1	PipAc1-4
DAXX	Q9UER7 58	DAXX Death domain-associated protein 6	4	10.69625	-15.1325	-22.3675	14.6444560044635	21.2332276946613	87	14.6444560044635	-15.1325	1	PipAc1-3
RASAL2	Q9UJF2 333	RASAL2 Ras GTPase-activating protein nGAP	2	5.3925	-56.19	-15.135	25.7245446995666	46.8741085248562	325	46.8741085248562	-15.135	1	PipAc1-4
IQGAP3	Q86VI3 1254	IQGAP3 Ras GTPase-activating-like protein IQGAP3	2	16.31	-15.145	-29.875	26.3397275991989	7.57311362650792	182	26.3397275991989	-15.145	1	PipAc1-3
STIM2	Q9P246 426	STIM2 Stromal interaction molecule 2	4	8.18875	-18.43	-15.15	15.9120855536497	8.27421295350802	43	8.27421295350802	-15.15	1	PipAc1-4
LONP2	Q86WA8 405	LONP2 Lon protease homolog 2, peroxisomal	2	5.93	-22.14	-15.17	4.89317892581091	16.7867149853686	116	16.7867149853686	-15.17	1	PipAc1-4
FAN1	Q9Y2M0 151	FAN1 Fanconi-associated nuclease 1	4	13.58875	-35.34	-15.17	21.5054845717707	28.8572324845379	78	28.8572324845379	-15.17	1	PipAc1-4
DTL	Q9NZJ0 710	DTL Denticleless protein homolog	4	9.52625	-26.0525	-15.1725	15.5022866592857	15.136601060564	90	15.136601060564	-15.1725	1	PipAc1-4
POP1	Q99575 358	POP1 Ribonucleases P/MRP protein subunit POP1	4	16.32125	-42.3025	-15.175	43.7358856280134	41.7762009601958	94	41.7762009601958	-15.175	1	PipAc1-4
GNAQ	P50148 144	GNAQ Guanine nucleotide-binding protein G(q) subunit alpha GNAQ Guanine nucleotide-binding protein G(q) subun...	2	28.285	-15.18	-20.01	32.0460793233743	13.6895872837716	221	32.0460793233743	-15.18	1	PipAc1-3
XRN1	Q8IZH2 893	XRN1 5'-3' exoribonuclease 1	4	18.3375	-43.4775	-15.18	31.6972242475583	22.5207134286046	100	22.5207134286046	-15.18	1	PipAc1-4
DDX1	Q92499 231	DDX1 ATP-dependent RNA helicase DDX1	4	14.35375	-15.18	-15.23	19.8484424241971	15.4365432227124	153	19.8484424241971	-15.18	1	PipAc1-3
HDAC1	Q13547 273	HDAC1 Histone deacetylase 1	4	7.70375	-26.2325	-15.185	10.7078985644554	7.85497082532244	35	7.85497082532244	-15.185	1	PipAc1-4
METTL13	Q8N6R0 256	METTL13 Methyltransferase-like protein 13	2	14.545	-23.225	-15.185	6.96500179468749	14.6158971671259	101	14.6158971671259	-15.185	1	PipAc1-4
FASN	P49327 2468	FASN Fatty acid synthase	4	8.19875	-38.95	-15.1875	36.1328151869368	36.525870626174	95	36.525870626174	-15.1875	1	PipAc1-4
PSMA5	P28066 76	PSMA5 Proteasome subunit alpha type-5	2	5.135	-17.665	-15.195	4.49012806053458	13.3713892322376	92	13.3713892322376	-15.195	1	PipAc1-4
ARHGAP1	Q07960 91	ARHGAP1 Rho GTPase-activating protein 1	4	10.9475	-23.22	-15.2125	19.7059162013171	17.2779481324221	95	17.2779481324221	-15.2125	1	PipAc1-4
DNMT1	P26358 41	DNMT1 DNA (cytosine-5)-methyltransferase 1	2	5.9225	-30.285	-15.215	1.12429978208661	10.1611244456507	70	10.1611244456507	-15.215	1	PipAc1-4
PPP1R7	Q15435 112	PPP1R7 Protein phosphatase 1 regulatory subunit 7	4	23.755	-48.9075	-15.2175	32.1047508166626	38.3572525736659	281	38.3572525736659	-15.2175	1	PipAc1-4
ALDH9A1	P49189 443	ALDH9A1 4-trimethylaminobutyraldehyde dehydrogenase ALDH9A1 4-trimethylaminobutyraldehyde dehydrogenas...	4	14.925	-32.53	-15.22	35.6484847737834	13.5291118210571	42	13.5291118210571	-15.22	1	PipAc1-4
MARS	P56192 441	MARS Methionine--tRNA ligase, cytoplasmic	4	18.135	-24.735	-15.2225	27.2723358002207	23.9205621101735	131	23.9205621101735	-15.2225	1	PipAc1-4
CROT	Q9UKG9 584	CROT Peroxisomal carnitine O-octanoyltransferase	4	8.465	-25.3975	-15.2225	27.7193775483265	20.2755737691111	109	20.2755737691111	-15.2225	1	PipAc1-4
SOX5	P35711 492	SOX5 Transcription factor SOX-5	4	23.49375	-43.6525	-15.225	16.6576076213443	16.1231376185489	75	16.1231376185489	-15.225	1	PipAc1-4
SUZ12	Q15022 494	SUZ12 Polycomb protein SUZ12	2	15.8525	-15.225	-32.97	5.50836182544321	6.27910821693654	38	5.50836182544321	-15.225	1	PipAc1-3
NKRF	O15226 453	NKRF NF-kappa-B-repressing factor	4	18.3125	-29.015	-15.23	27.251610961556	10.5843311865543	68	10.5843311865543	-15.23	1	PipAc1-4
PYROXD1	Q8WU10 122	PYROXD1 Pyridine nucleotide-disulfide oxidoreductase domain-containing protein 1 PYROXD1 Pyridine nucleotide-disulfide oxidoreducta...	4	21.81625	-41.88	-15.23	19.9636085582408	36.6817238780659	213	36.6817238780659	-15.23	1	PipAc1-4
STK25	O00506 357	STK25 Serine/threonine-protein kinase 25	4	13.085	-47.66	-15.24	12.8005286349171	20.8799090036331	83	20.8799090036331	-15.24	1	PipAc1-4
ORC5	O43913 237	ORC5 Origin recognition complex subunit 5	2	14.5875	-19.75	-15.24	3.30925973595304	7.58018469431979	52	7.58018469431979	-15.24	1	PipAc1-4
RHOA	P61586 159	RHOA Transforming protein RhoA	4	4.9725	-24.98	-15.25	13.4490049198197	26.6043016571882	109	26.6043016571882	-15.25	1	PipAc1-4
GSK3B	P49841 317	GSK3B Glycogen synthase kinase-3 beta	4	16.91375	-15.2675	-19.5875	31.2658710364299	39.5579173491224	167	31.2658710364299	-15.2675	1	PipAc1-3
RUVBL2	Q9Y230 227	RUVBL2 RuvB-like 2	4	7.14875	-28.9775	-15.2725	6.96241038242744	12.0205972536032	76	12.0205972536032	-15.2725	1	PipAc1-4
PDCD6IP	Q8WUM4 40	PDCD6IP Programmed cell death 6-interacting protein PDCD6IP Programmed cell death 6-interacting protei...	4	7.665	-30.51	-15.2875	21.5364203153635	27.5715111120156	179	27.5715111120156	-15.2875	1	PipAc1-4
PPRC1	Q5VV67 1084	PPRC1 Peroxisome proliferator-activated receptor gamma coactivator-related protein 1 PPRC1 Peroxisome proliferator-activated receptor g...	2	17.0775	-15.91	-15.29	13.2511810794359	0.509116882454315	3	0.509116882454315	-15.29	1	PipAc1-4
GTF2E2	P29084 208	GTF2E2 Transcription initiation factor IIE subunit beta GTF2E2 Transcription initiation factor IIE subunit...	4	8.2875	-33.7825	-15.2925	26.792289158139	13.9514261517118	96	13.9514261517118	-15.2925	1	PipAc1-4
FAM188B	Q4G0A6 480	FAM188B Protein FAM188B	2	5.8625	-16.755	-15.295	1.49199530830362	1.68998520703585	12	1.68998520703585	-15.295	1	PipAc1-4
JRK	Q86XJ5 428	JRK Jerky homolog (Mouse), isoform CRA_a	4	8.455	-23.525	-15.295	9.15186866164501	8.45884743922007	58	8.45884743922007	-15.295	1	PipAc1-4
BRMS1	Q9HCU9 136	BRMS1 Breast cancer metastasis-suppressor 1	4	9.7025	-23.65	-15.3025	15.6568259874088	20.9004902255107	132	20.9004902255107	-15.3025	1	PipAc1-4
MGA	Q8IWI9 2147;2154	MGA MAX gene-associated protein	2	11.515	-16.75	-15.305	6.88722004875697	5.90434162290767	40	5.90434162290767	-15.305	1	PipAc1-4
SCAF11	Q99590 566	SCAF11 Protein SCAF11	2	16.1475	-15.315	-21.015	4.78711290863293	26.3114433279514	33	4.78711290863293	-15.315	1	PipAc1-3
XRN1	Q8IZH2 657	XRN1 5'-3' exoribonuclease 1	2	24.375	-18.05	-15.32	16.6594357647551	9.00854039231662	62	9.00854039231662	-15.32	1	PipAc1-4
RPL11	P62913 72	RPL11 60S ribosomal protein L11	4	11.25875	-23.3325	-15.345	11.7756114490926	17.5825642801801	107	17.5825642801801	-15.345	1	PipAc1-4
TRIM47	Q96LD4 347	TRIM47 Tripartite motif-containing protein 47	4	14.93375	-29.635	-15.345	27.487061804905	30.9118774367826	4	30.9118774367826	-15.345	1	PipAc1-4
SYNE2	Q8WXH0 2520	SYNE2 Nesprin-2	4	8.07	-15.3475	-18.7775	15.7619613310019	5.72757292984268	61	15.7619613310019	-15.3475	1	PipAc1-3
RANBP1	P43487 132	RANBP1 Ran-specific GTPase-activating protein	2	6.755	-37.925	-15.35	10.090413767532	17.8615172927722	122	17.8615172927722	-15.35	1	PipAc1-4
ATP6V1H	Q9UI12 85	ATP6V1H V-type proton ATPase subunit H	2	10.325	-31.14	-15.35	5.58614357137373	3.09712770159708	21	3.09712770159708	-15.35	1	PipAc1-4
DYNC1H1	Q14204 867	DYNC1H1 Cytoplasmic dynein 1 heavy chain 1	4	14.16875	-41.4725	-15.355	24.9581681686243	19.5945919409753	147	19.5945919409753	-15.355	1	PipAc1-4
NOL3	O60936 109;124	NOL3 Nucleolar protein 3	4	17.53625	-49.1725	-15.3575	45.7627915633068	27.926313010015	133	27.926313010015	-15.3575	1	PipAc1-4
CHD3	Q12873 1838	CHD3 Chromodomain-helicase-DNA-binding protein 3	2	14.92	-15.36	-25.535	13.1804704013172	3.41532575313102	90	13.1804704013172	-15.36	1	PipAc1-3
NAT10	Q9H0A0 517	NAT10 RNA cytidine acetyltransferase	4	7.39625	-18.665	-15.37	7.29829432127809	17.7770019969623	96	17.7770019969623	-15.37	1	PipAc1-4
FUS	P35637 444;447	FUS RNA-binding protein FUS	2	8.565	-15.385	-28.6175	12.4875057557544	15.7720167543659	85	12.4875057557544	-15.385	1	PipAc1-3
MDN1	Q9NU22 1332	MDN1 Midasin	4	5.8725	-23.475	-15.3875	14.4947588228757	6.44216513810898	44	6.44216513810898	-15.3875	1	PipAc1-4
RAI1	Q7Z5J4 1703;1711	RAI1 Retinoic acid-induced protein 1	2	15.0925	-24.66	-15.39	10.2389061915812	14.0289985387411	96	14.0289985387411	-15.39	1	PipAc1-4
TRAF2	Q12933 170;171	TRAF2 TNF receptor-associated factor 2	2	15.2775	-51.055	-15.395	3.34461507501237	31.0490587619013	211	31.0490587619013	-15.395	1	PipAc1-4
NASP	P49321 254	NASP Nuclear autoantigenic sperm protein	4	11.48	-58.035	-15.4025	20.8963385947555	32.6922910128163	75	32.6922910128163	-15.4025	1	PipAc1-4
GALK2	Q01415 175	GALK2 N-acetylgalactosamine kinase	2	6.39	-15.415	-23.83	4.27799602617861	5.00631601080076	29	4.27799602617861	-15.415	1	PipAc1-3
NUP88	Q99567 713	NUP88 Nuclear pore complex protein Nup88	4	8.33125	-19.535	-15.4175	10.0756819454897	11.6329055556497	76	11.6329055556497	-15.4175	1	PipAc1-4
MYEF2	Q9P2K5 143	MYEF2 Myelin expression factor 2	4	12.195	-15.4175	-20.4575	29.3428769039438	10.6348495522974	63	29.3428769039438	-15.4175	1	PipAc1-3
PCBP1	Q15365 54	PCBP1 Poly(rC)-binding protein 1	2	12.8325	-29.925	-15.44	34.7118718884476	0.353553390593274	2	0.353553390593274	-15.44	1	PipAc1-4
URB1	O60287 1900	URB1 Nucleolar pre-ribosomal-associated protein 1	4	5.81	-20.5475	-15.4475	11.5805364728928	6.03564619572751	19	6.03564619572751	-15.4475	1	PipAc1-4
C14orf166	Q9Y224 69	C14orf166 UPF0568 protein C14orf166	4	18.29375	-34.0775	-15.4475	10.327056292413	10.695059217539	22	10.695059217539	-15.4475	1	PipAc1-4
RBM41	Q96IZ5 136	RBM41 RNA-binding protein 41	4	14.7525	-18.3975	-15.45	9.72653544005607	12.9083771249526	11	12.9083771249526	-15.45	1	PipAc1-4
RAD54B	Q9Y620 851	RAD54B DNA repair and recombination protein RAD54B RAD54B DNA repair and recombination protein RAD54B...	2	4.3925	-29.81	-15.45	6.7599408281434	4.29920922961421	29	4.29920922961421	-15.45	1	PipAc1-4
TMF1	P82094 518	TMF1 TATA element modulatory factor	4	12.89125	-16.7875	-15.4725	12.9212728346191	13.1378698806161	74	13.1378698806161	-15.4725	1	PipAc1-4
TBCE	Q15813 301	TBCE Tubulin-specific chaperone E	2	19.1875	-15.48	-18.445	17.8049487502773	16.030110729499	121	17.8049487502773	-15.48	1	PipAc1-3
DENND5B	Q6ZUT9 733	DENND5B DENN domain-containing protein 5B	2	7.2725	-15.485	-32.815	37.1443192157293	7.57311362650792	251	37.1443192157293	-15.485	1	PipAc1-3
RTFDC1	Q9BY42 262	RTFDC1 Protein RTF2 homolog	4	11.44875	-51.5475	-15.485	12.4155369732176	29.736659193662	111	29.736659193662	-15.485	1	PipAc1-4
MRPL44	Q9H9J2 167	MRPL44 39S ribosomal protein L44, mitochondrial	2	12.775	-15.505	-35.19	7.57311362650792	5.50129075763134	51	7.57311362650792	-15.505	1	PipAc1-3
AP3D1	O14617 60	AP3D1 AP-3 complex subunit delta-1	4	21.62	-33.54	-15.51	14.6790962482936	17.0721742415351	88	17.0721742415351	-15.51	1	PipAc1-4
PPWD1	Q96BP3 512	PPWD1 Peptidylprolyl isomerase domain and WD repeat-containing protein 1 PPWD1 Peptidylprolyl isomerase domain and WD repea...	4	9.27375	-22.1675	-15.51	3.83299165143886	11.3180946570819	21	11.3180946570819	-15.51	1	PipAc1-4
RNF168	Q8IYW5 190	RNF168 E3 ubiquitin-protein ligase RNF168	2	8.9625	-15.515	-19.02	3.37289934625983	1.28693434175952	23	3.37289934625983	-15.515	1	PipAc1-3
UBE2I	P63279 138	UBE2I SUMO-conjugating enzyme UBC9	2	3.11	-15.52	-22.645	23.3769501860273	14.3613387258988	158	23.3769501860273	-15.52	1	PipAc1-3
ANK3	Q12955 1369	ANK3 Ankyrin-3	4	16.0475	-15.5225	-18.7275	35.5806233550416	27.2290388800878	249	35.5806233550416	-15.5225	1	PipAc1-3
PDXDC1	Q6P996 425	PDXDC1 Pyridoxal-dependent decarboxylase domain-containing protein 1 PDXDC1 Pyridoxal-dependent decarboxylase domain-co...	4	9.31625	-37.295	-15.545	41.1232249870232	36.3864393238287	117	36.3864393238287	-15.545	1	PipAc1-4
GAK	O14976 1142	GAK Cyclin-G-associated kinase	2	3.14	-28.805	-15.55	5.42350901170082	12.0773838226662	81	12.0773838226662	-15.55	1	PipAc1-4
RANBP2	P49792 2982	RANBP2 E3 SUMO-protein ligase RanBP2	4	7.74875	-15.5575	-19.6975	6.66705519701165	23.5632996769694	38	6.66705519701165	-15.5575	1	PipAc1-3
KDSR	Q06136 121	KDSR 3-ketodihydrosphingosine reductase	2	8.335	-15.56	-21.4	7.15592062560786	13.7744400975139	48	7.15592062560786	-15.56	1	PipAc1-3
CCDC50	Q8IVM0 85	CCDC50 Coiled-coil domain-containing protein 50	4	20.3925	-35.5525	-15.56	43.7413834371982	30.5167800835322	141	30.5167800835322	-15.56	1	PipAc1-4
AP2A1	O95782 283	AP2A1 AP-2 complex subunit alpha-1	4	7.285	-15.5625	-20.5975	9.49618300511667	17.3214594746902	70	9.49618300511667	-15.5625	1	PipAc1-3
SORT1	Q99523 740	SORT1 Sortilin	2	7.0625	-18.96	-15.565	14.8916688117887	9.96313454691845	67	9.96313454691845	-15.565	1	PipAc1-4
COPG1	Q9Y678 129	COPG1 Coatomer subunit gamma-1	2	21.0275	-20.535	-15.57	10.7126677349762	32.9511760032931	222	32.9511760032931	-15.57	1	PipAc1-4
ACO2	Q99798 385	ACO2 Aconitate hydratase, mitochondrial	4	11.71875	-21.035	-15.5775	9.87647204218186	13.5186645666895	59	13.5186645666895	-15.5775	1	PipAc1-4
CEP170B	Q9Y4F5 1203;1204	CEP170B Centrosomal protein of 170 kDa protein B	4	6.8525	-34.1175	-15.5775	40.1745395119845	21.4057599335631	117	21.4057599335631	-15.5775	1	PipAc1-4
PTK2B	Q14289 298	PTK2B Protein-tyrosine kinase 2-beta	2	6.66	-21.425	-15.595	7.87009847460627	9.4823019357116	64	9.4823019357116	-15.595	1	PipAc1-4
ABCB6	Q9NP58 801	ABCB6 ATP-binding cassette sub-family B member 6, mitochondrial ABCB6 ATP-binding cassette sub-family B member 6, ...	2	14.9925	-59.21	-15.6	2.67286363288515	17.6211009871688	118	17.6211009871688	-15.6	1	PipAc1-4
GNB1	P62873 271	GNB1 Guanine nucleotide-binding protein G(I)/G(S)/G(T) subunit beta-1 GNB1 Guanine nucleotide-binding protein G(I)/G(S)/...	2	10.3775	-26.85	-15.605	2.7435743110038	15.0543033714616	101	15.0543033714616	-15.605	1	PipAc1-4
CNBP	P62633 161	CNBP Cellular nucleic acid-binding protein	4	7.6525	-22.89	-15.61	8.35070056941332	21.0400411913412	97	21.0400411913412	-15.61	1	PipAc1-4
TBC1D15	Q8TC07 686	TBC1D15 TBC1 domain family member 15	4	16.37	-39.0725	-15.6125	43.3444124618926	21.7335982218009	128	21.7335982218009	-15.6125	1	PipAc1-4
RECQL	P46063 606	RECQL ATP-dependent DNA helicase Q1	4	11.2825	-60.35	-15.615	29.9286395726011	20.7197305323533	80	20.7197305323533	-15.615	1	PipAc1-4
DDX55	Q8NHQ9 437	DDX55 ATP-dependent RNA helicase DDX55	4	12.13375	-19.3525	-15.6175	2.97531370895014	15.9051928103162	90	15.9051928103162	-15.6175	1	PipAc1-4
USP24	Q9UPU5 802	USP24 Ubiquitin carboxyl-terminal hydrolase 24	4	16.13375	-18.5675	-15.6225	13.0985428578907	11.2255463861082	88	11.2255463861082	-15.6225	1	PipAc1-4
GGCT	O75223 42	GGCT Gamma-glutamylcyclotransferase	2	6.1875	-15.625	-18.045	7.7428192539927	4.08000612744638	52	7.7428192539927	-15.625	1	PipAc1-3
GNPNAT1	Q96EK6 128	GNPNAT1 Glucosamine 6-phosphate N-acetyltransferase GNPNAT1 Glucosamine 6-phosphate N-acetyltransferas...	4	17.75875	-55.45	-15.63	43.0824264250131	43.8819461737968	87	43.8819461737968	-15.63	1	PipAc1-4
FASTKD5	Q7L8L6 525	FASTKD5 FAST kinase domain-containing protein 5, mitochondrial FASTKD5 FAST kinase domain-containing protein 5, m...	2	26.2175	-17.335	-15.64	1.33643181644258	4.45477272147525	30	4.45477272147525	-15.64	1	PipAc1-4
ESRP1	Q6NXG1 680	ESRP1 Epithelial splicing regulatory protein 1	2	17.79	-43.445	-15.645	4.37699097554473	8.64791593391148	58	8.64791593391148	-15.645	1	PipAc1-4
VAT1	Q99536 50	VAT1 Synaptic vesicle membrane protein VAT-1 homolog VAT1 Synaptic vesicle membrane protein VAT-1 homol...	4	6.77	-19.23	-15.645	14.4132230954773	22.0443167279006	151	22.0443167279006	-15.645	1	PipAc1-4
PRDX1	Q06830 173	PRDX1 Peroxiredoxin-1	2	3.935	-24.135	-15.65	11.5894801436475	13.3926024356732	90	13.3926024356732	-15.65	1	PipAc1-4
PAWR	Q96IZ0 173	PAWR PRKC apoptosis WT1 regulator protein	2	29.645	-49.45	-15.65	16.9139942059822	48.5499515962684	325	48.5499515962684	-15.65	1	PipAc1-4
CDC7	O00311 345;351;353	CDC7 Cell division cycle 7-related protein kinase	2	19.0475	-61.855	-15.655	11.6601908217662	4.70226009489054	31	4.70226009489054	-15.655	1	PipAc1-4
PMS1	P54277 725	PMS1 PMS1 protein homolog 1	4	16.02625	-44.79	-15.655	24.3732052330696	18.1073861540901	78	18.1073861540901	-15.655	1	PipAc1-4
PPM1E	Q8WY54 166	PPM1E Protein phosphatase 1E	4	8.73	-46.3575	-15.6625	40.1088912628277	18.2008907749044	116	18.2008907749044	-15.6625	1	PipAc1-4
C17orf53	Q8N3J3 209	C17orf53 Uncharacterized protein C17orf53	2	6.4075	-21.365	-15.665	7.02157033718242	1.1667261889578	8	1.1667261889578	-15.665	1	PipAc1-4
FBLIM1	Q8WUP2 208;211	FBLIM1 Filamin-binding LIM protein 1	2	12.1925	-19.07	-15.665	12.8976276888426	23.3557369825917	156	23.3557369825917	-15.665	1	PipAc1-4
CHD2	O14647 415	CHD2 Chromodomain-helicase-DNA-binding protein 2	4	9.05625	-15.6675	-20.15	8.81099076910953	8.28974064733029	56	8.81099076910953	-15.6675	1	PipAc1-3
PTPN11	Q06124 104	PTPN11 Tyrosine-protein phosphatase non-receptor type 11 PTPN11 Tyrosine-protein phosphatase non-receptor t...	2	14.615	-15.68	-20.41	3.66281312654632	26.332656531387	24	3.66281312654632	-15.68	1	PipAc1-3
GCC2	Q8IWJ2 798	GCC2 GRIP and coiled-coil domain-containing protein 2 GCC2 GRIP and coiled-coil domain-containing protei...	4	13.17625	-34.8475	-15.6825	15.5003685440057	27.8109527284965	143	27.8109527284965	-15.6825	1	PipAc1-4
POLD3	Q15054 398	POLD3 DNA polymerase delta subunit 3	2	22.4525	-46.09	-15.685	22.5849905910983	34.273465684112	229	34.273465684112	-15.685	1	PipAc1-4
SLC39A13	Q96H72 46	SLC39A13 Zinc transporter ZIP13	2	13.365	-15.69	-22.79	14.8633845405412	14.5239732855717	99	14.8633845405412	-15.69	1	PipAc1-3
SENP1	Q9P0U3 222	SENP1 Sentrin-specific protease 1	4	9.12	-15.7025	-18.1075	14.644396823814	20.9261437361657	67	14.644396823814	-15.7025	1	PipAc1-3
DHRS13	Q6UX07 285	DHRS13 Dehydrogenase/reductase SDR family member 13 DHRS13 Dehydrogenase/reductase SDR family member 1...	4	11.29	-19.0125	-15.7075	15.0785219766395	11.9610461498984	84	11.9610461498984	-15.7075	1	PipAc1-4
KIF21A	Q7Z4S6 1339	KIF21A Kinesin-like protein KIF21A	2	13.935	-24.305	-15.715	23.5113004744527	16.6806489681907	111	16.6806489681907	-15.715	1	PipAc1-4
ELMO3	Q96BJ8 608	ELMO3 Engulfment and cell motility protein 3	2	5.3	-20.87	-15.725	1.01823376490863	22.3799296245542	149	22.3799296245542	-15.725	1	PipAc1-4
METTL2A	Q96IZ6 171	METTL2A Methyltransferase-like protein 2A	4	23.34875	-40.7025	-15.7275	41.0348042316926	30.2622948843386	159	30.2622948843386	-15.7275	1	PipAc1-4
CPSF1	Q10570 1020	CPSF1 Cleavage and polyadenylation specificity factor subunit 1 CPSF1 Cleavage and polyadenylation specificity fac...	4	8.80875	-15.8875	-15.74	3.35175948818925	17.1035259522708	83	17.1035259522708	-15.74	1	PipAc1-4
MAP3K4	Q9Y6R4 1322	MAP3K4 Mitogen-activated protein kinase kinase kinase 4 MAP3K4 Mitogen-activated protein kinase kinase kin...	2	17.265	-21.02	-15.745	14.3118412512157	7.7428192539927	52	7.7428192539927	-15.745	1	PipAc1-4
FAM120A	Q9NZB2 1088;1103	FAM120A Constitutive coactivator of PPAR-gamma-like protein 1 FAM120A Constitutive coactivator of PPAR-gamma-lik...	4	13.19875	-29.145	-15.75375	27.0685158440577	21.9632493706343	70	21.9632493706343	-15.75375	1	PipAc1-4
DCTN6	O00399 18	DCTN6 Dynactin subunit 6	4	10.99875	-36.1825	-15.755	35.6224015426623	20.7852391534634	67	20.7852391534634	-15.755	1	PipAc1-4
LAMP1	P11279 338	LAMP1 Lysosome-associated membrane glycoprotein 1	4	5.79	-16.9075	-15.765	4.11247998981961	26.8159461266364	56	26.8159461266364	-15.765	1	PipAc1-4
LSS	P48449 471	LSS Lanosterol synthase	4	8.61125	-15.77	-17.71	8.02208617920966	14.8705413485858	50	8.02208617920966	-15.77	1	PipAc1-3
NUMA1	Q14980 1673	NUMA1 Nuclear mitotic apparatus protein 1	4	7.76125	-15.77	-32.755	14.8920582862142	21.3487649916024	98	14.8920582862142	-15.77	1	PipAc1-3
MRI1	Q9BV20 168	MRI1 Methylthioribose-1-phosphate isomerase	2	17.905	-58.83	-15.775	19.6858527882335	17.4443242918721	116	17.4443242918721	-15.775	1	PipAc1-4
RUVBL1	Q9Y265 141	RUVBL1 RuvB-like 1	2	18.42	-21.81	-15.785	10.3237590053236	3.65574205873445	24	3.65574205873445	-15.785	1	PipAc1-4
NOL4L	Q96MY1 148	NOL4L Nucleolar protein 4-like	4	17.00875	-15.7925	-18.465	22.0649577006921	24.5369510466697	109	22.0649577006921	-15.7925	1	PipAc1-3
NUP205	Q92621 1662	NUP205 Nuclear pore complex protein Nup205	4	14.985	-15.8075	-20.5275	10.1155074843859	9.38378876929072	17	10.1155074843859	-15.8075	1	PipAc1-3
RAB11FIP5	Q9BXF6 337	RAB11FIP5 Rab11 family-interacting protein 5	4	15.9525	-29.4225	-15.8125	26.125458050211	36.6193595201591	217	36.6193595201591	-15.8125	1	PipAc1-4
UBXN6	Q9BZV1 125	UBXN6 UBX domain-containing protein 6	2	15.98	-15.815	-20.72	6.42760064098572	20.7323708243896	43	6.42760064098572	-15.815	1	PipAc1-3
CAD	P27708 2092	CAD CAD protein	2	18.16	-27.765	-15.825	13.5269527240987	12.0844548904781	80	12.0844548904781	-15.825	1	PipAc1-4
RFC3	P40938 193;200	RFC3 Replication factor C subunit 3	2	17.32	-15.825	-19.415	6.20132647100602	12.7632774004172	41	6.20132647100602	-15.825	1	PipAc1-3
PMVK	Q15126 38	PMVK Phosphomevalonate kinase	4	12.63375	-37.8575	-15.825	26.4878203142501	28.2815422728912	141	28.2815422728912	-15.825	1	PipAc1-4
VARS	P26640 927	VARS Valine--tRNA ligase	2	15.975	-16.765	-15.83	1.56270598642227	3.19612265096319	21	3.19612265096319	-15.83	1	PipAc1-4
EPG5	Q9HCE0 1201	EPG5 Ectopic P granules protein 5 homolog	2	8.4975	-31.785	-15.835	0.459619407771255	18.0100097168214	119	18.0100097168214	-15.835	1	PipAc1-4
EEFSEC	P57772 422	EEFSEC Selenocysteine-specific elongation factor	2	14.565	-26.43	-15.845	13.3926024356732	5.67806745292798	38	5.67806745292798	-15.845	1	PipAc1-4
METTL7A	Q9H8H3 92	METTL7A Methyltransferase-like protein 7A	2	10.02	-17.345	-15.85	3.85373195746668	1.23036579926459	8	1.23036579926459	-15.85	1	PipAc1-4
EEFSEC	P57772 289	EEFSEC Selenocysteine-specific elongation factor	4	13.3175	-39.6625	-15.87	25.62918827561	22.5604713307738	107	22.5604713307738	-15.87	1	PipAc1-4
PDXDC1	Q6P996 481	PDXDC1 Pyridoxal-dependent decarboxylase domain-containing protein 1 PDXDC1 Pyridoxal-dependent decarboxylase domain-co...	4	13.15	-30.565	-15.8725	40.2472529083249	41.7959857522227	207	41.7959857522227	-15.8725	1	PipAc1-4
GBF1	Q92538 1430	GBF1 Golgi-specific brefeldin A-resistance guanine nucleotide exchange factor 1 GBF1 Golgi-specific brefeldin A-resistance guanine...	4	12.795	-34.5775	-15.8775	19.9226979013051	17.2260294806048	68	17.2260294806048	-15.8775	1	PipAc1-4
PLEKHA5	Q9HAU0 916	PLEKHA5 Pleckstrin homology domain-containing family A member 5 PLEKHA5 Pleckstrin homology domain-containing fami...	4	10.6175	-15.88	-23.8575	13.1383357647256	41.8280116469016	80	13.1383357647256	-15.88	1	PipAc1-3
EIF2B4	Q9UI10 465	EIF2B4 Translation initiation factor eIF-2B subunit delta EIF2B4 Translation initiation factor eIF-2B subuni...	4	8.51625	-43.5425	-15.8975	26.226891256876	16.075437526446	43	16.075437526446	-15.8975	1	PipAc1-4
ATG7	O95352 358;368	ATG7 Ubiquitin-like modifier-activating enzyme ATG7 ATG7 Ubiquitin-like modifier-activating enzyme ATG...	2	10.075	-30.385	-15.9	14.3896229971462	9.65907863100824	64	9.65907863100824	-15.9	1	PipAc1-4
PBK	Q96KB5 70	PBK Lymphokine-activated killer T-cell-originated protein kinase PBK Lymphokine-activated killer T-cell-originated ...	4	12.005	-55.9675	-15.905	29.6152600022353	29.2023703375828	135	29.2023703375828	-15.905	1	PipAc1-4
PSMD13	Q9UNM6 114	PSMD13 26S proteasome non-ATPase regulatory subunit 13 PSMD13 26S proteasome non-ATPase regulatory subuni...	2	7.51	-37.84	-15.92	4.2002142802481	1.21622366364086	8	1.21622366364086	-15.92	1	PipAc1-4
P4HB	P07237 53;56	P4HB Protein disulfide-isomerase	4	19.5025	-43.02	-15.925	13.5295897942251	16.928542957581	100	16.928542957581	-15.925	1	PipAc1-4
VARS	P26640 917	VARS Valine--tRNA ligase	4	9.79125	-36.8	-15.9275	31.888799496584	19.801742978839	111	19.801742978839	-15.9275	1	PipAc1-4
MCM6	Q14566 91	MCM6 DNA replication licensing factor MCM6	4	11.26	-29.1875	-15.9275	14.7090502186012	14.3456761778593	55	14.3456761778593	-15.9275	1	PipAc1-4
ANLN	Q9NQW6 712	ANLN Actin-binding protein anillin	4	14.86875	-39.44	-15.9325	37.2948137591989	12.8212827621368	64	12.8212827621368	-15.9325	1	PipAc1-4
ANAPC7	Q9UJX3 509	ANAPC7 Anaphase-promoting complex subunit 7	4	12.505	-25.1925	-15.9325	23.7453186614401	24.7942054722469	117	24.7942054722469	-15.9325	1	PipAc1-4
ADNP	Q9H2P0 75;76;79	ADNP Activity-dependent neuroprotector homeobox protein ADNP Activity-dependent neuroprotector homeobox pr...	4	14.2254166666667	-15.9329166666667	-18.2591666666667	4.85114541171006	22.0825397970634	34	4.85114541171006	-15.9329166666667	1	PipAc1-3
RFXAP	O00287 185	RFXAP Regulatory factor X-associated protein	2	2.85	-20.735	-15.935	15.0401612358379	8.03980410209105	53	8.03980410209105	-15.935	1	PipAc1-4
UBE3A	Q05086 843	UBE3A Ubiquitin-protein ligase E3A	4	16.245	-54.7725	-15.935	16.9982143670053	19.3204856736746	36	19.3204856736746	-15.935	1	PipAc1-4
DOCK9	Q9BZ29 69	DOCK9 Dedicator of cytokinesis protein 9	4	5.7525	-15.955	-17.725	2.82605142675548	9.53640568208659	12	2.82605142675548	-15.955	1	PipAc1-3
UBA6	A0AVT1 449;455	UBA6 Ubiquitin-like modifier-activating enzyme 6	2	20.0625	-61.025	-15.975	16.3270955775974	37.8089995900447	248	37.8089995900447	-15.975	1	PipAc1-4
MYO1D	O94832 97	MYO1D Unconventional myosin-Id	2	6.4675	-20.175	-15.975	13.3431049609902	23.0304678632458	151	23.0304678632458	-15.975	1	PipAc1-4
WDR74	Q6RFH5 134	WDR74 WD repeat-containing protein 74	2	13.175	-36.735	-15.99	0.176776695296637	7.7216060505571	51	7.7216060505571	-15.99	1	PipAc1-4
CABIN1	Q9Y6J0 690	CABIN1 Calcineurin-binding protein cabin-1	2	10.8375	-15.99	-18.665	7.7216060505571	7.23370237153838	51	7.7216060505571	-15.99	1	PipAc1-3
CKAP5	Q14008 144	CKAP5 Cytoskeleton-associated protein 5	4	16.00375	-21.98	-16.0125	33.6295931187598	26.4003035020433	205	26.4003035020433	-16.0125	1	PipAc1-4
MYH14	Q7Z406 695	MYH14 Myosin-14	2	7.8725	-16.02	-16.615	14.0007142674936	16.1149635432414	92	14.0007142674936	-16.02	1	PipAc1-3
WDFY1	Q8IWB7 344;347	WDFY1 WD repeat and FYVE domain-containing protein 1 WDFY1 WD repeat and FYVE domain-containing protein...	4	16.3225	-16.0225	-18.9175	30.8642105304294	22.1994254805539	78	30.8642105304294	-16.0225	1	PipAc1-3
COX20	Q5RI15 29	COX20 Cytochrome c oxidase protein 20 homolog	4	9.57375	-20.395	-16.025	2.66403828801314	9.24443075586594	43	9.24443075586594	-16.025	1	PipAc1-4
CCT5	P48643 493	CCT5 T-complex protein 1 subunit epsilon	4	12.08125	-64.7625	-16.0325	14.3009891849014	35.8601936925425	202	35.8601936925425	-16.0325	1	PipAc1-4
PRDM2	Q13029 819	PRDM2 PR domain zinc finger protein 2	2	13.955	-27.195	-16.035	34.6270190747052	0.332340187157677	2	0.332340187157677	-16.035	1	PipAc1-4
MMS22L	Q6ZRQ5 1068	MMS22L Protein MMS22-like	4	10.24875	-20.1225	-16.035	11.4132448643378	9.87607378128238	53	9.87607378128238	-16.035	1	PipAc1-4
SRPK1	Q96SB4 647	SRPK1 SRSF protein kinase 1	2	10.06	-43.98	-16.04	0.622253967444164	20.0535483144505	131	20.0535483144505	-16.04	1	PipAc1-4
ZNF724P	A8MTY0 602	ZNF724P Putative zinc finger protein 724	4	10.755	-33.4925	-16.0425	16.788931621756	9.76449136753506	54	9.76449136753506	-16.0425	1	PipAc1-4
RPS6KA5	O75582 440	RPS6KA5 Ribosomal protein S6 kinase alpha-5	2	9.445	-37.88	-16.045	16.2210295604194	23.6668639663137	155	23.6668639663137	-16.045	1	PipAc1-4
UGDH	O60701 64	UGDH UDP-glucose 6-dehydrogenase	4	10.075	-36.54	-16.0475	17.0067633604987	22.3574840191527	128	22.3574840191527	-16.0475	1	PipAc1-4
EEF2	P13639 651	EEF2 Elongation factor 2	4	10.01375	-40.0275	-16.0475	29.3168317694801	15.3189128748311	67	15.3189128748311	-16.0475	1	PipAc1-4
DSP	P15924 1052	DSP Desmoplakin	2	5.685	-16.05	-16.155	0.367695526217004	1.50613744392735	2	0.367695526217004	-16.05	1	PipAc1-3
CAND1	Q86VP6 954	CAND1 Cullin-associated NEDD8-dissociated protein 1 CAND1 Cullin-associated NEDD8-dissociated protein ...	4	14.52375	-33.4775	-16.0525	33.1549346503151	28.1839213914601	168	28.1839213914601	-16.0525	1	PipAc1-4
DDX21	Q9NR30 445	DDX21 Nucleolar RNA helicase 2	4	7.85375	-16.0525	-19.105	24.9028838691425	33.0520049820481	134	24.9028838691425	-16.0525	1	PipAc1-3
RIOK3	O14730 171	RIOK3 Serine/threonine-protein kinase RIO3	4	19.79875	-39.9225	-16.055	46.7231686817864	20.1721945591781	112	20.1721945591781	-16.055	1	PipAc1-4
MYH9	P35579 789;790	MYH9 Myosin-9	4	13.11125	-27.82	-16.0725	10.3233457108956	20.5716331793727	140	20.5716331793727	-16.0725	1	PipAc1-4
TUSC3	Q13454 123	TUSC3 Tumor suppressor candidate 3	4	5.62625	-16.0725	-16.9225	13.3349225094611	23.9702557002076	84	13.3349225094611	-16.0725	1	PipAc1-3
TST	Q16762 248	TST Thiosulfate sulfurtransferase	4	10.17	-31.0575	-16.085	11.6415330462387	23.8433016449764	144	23.8433016449764	-16.085	1	PipAc1-4
SERPINB6	P35237 100	SERPINB6 Serpin B6	2	18.765	-77.225	-16.09	7.88424061023	46.8811795926681	305	46.8811795926681	-16.09	1	PipAc1-4
ANXA11	P50995 384	ANXA11 Annexin A11	4	11.77625	-37.735	-16.09	29.5717348155295	27.1677774824024	156	27.1677774824024	-16.09	1	PipAc1-4
MPG	P29372 61	MPG DNA-3-methyladenine glycosylase	4	13.15875	-32.6425	-16.1	21.0000545634212	21.7147983335482	57	21.7147983335482	-16.1	1	PipAc1-4
FAM120A	Q9NZB2 669	FAM120A Constitutive coactivator of PPAR-gamma-like protein 1 FAM120A Constitutive coactivator of PPAR-gamma-lik...	4	6.81	-23.745	-16.105	45.5149949650296	43.8681285217412	295	43.8681285217412	-16.105	1	PipAc1-4
MDK	P21741 61	MDK Midkine	4	8.73	-34.1575	-16.1175	10.4054164581081	12.4599796013744	62	12.4599796013744	-16.1175	1	PipAc1-4
PRKAR2A	P13861 101	PRKAR2A cAMP-dependent protein kinase type II-alpha regulatory subunit PRKAR2A cAMP-dependent protein kinase type II-alph...	4	15.025	-32.1025	-16.12	17.278735244996	11.9720118053177	38	11.9720118053177	-16.12	1	PipAc1-4
MCM3	P25205 446	MCM3 DNA replication licensing factor MCM3	4	13.1425	-33.6125	-16.12	32.2731233639799	20.9972871263567	48	20.9972871263567	-16.12	1	PipAc1-4
CARM1	Q86X55 420	CARM1 Histone-arginine methyltransferase CARM1	2	9.745	-16.12	-27.165	4.27092495836675	17.5857456481094	28	4.27092495836675	-16.12	1	PipAc1-3
CDC73	Q6P1J9 145	CDC73 Parafibromin	4	9.83	-16.1225	-16.675	9.65858987292313	6.32619158736123	64	9.65858987292313	-16.1225	1	PipAc1-3
POLR1E	Q9GZS1 143;147	POLR1E DNA-directed RNA polymerase I subunit RPA49 POLR1E DNA-directed RNA polymerase I subunit RPA49...	2	15.6325	-16.125	-26.14	19.8484873479064	13.8310086400089	129	19.8484873479064	-16.125	1	PipAc1-3
DTL	Q9NZJ0 157	DTL Denticleless protein homolog	2	11.27	-23.645	-16.125	5.35279833358216	10.302545801888	67	10.302545801888	-16.125	1	PipAc1-4
PCM1	Q15154 582	PCM1 Pericentriolar material 1 protein	4	12.01	-23.42	-16.13	21.3032485785619	17.5987385911604	33	17.5987385911604	-16.13	1	PipAc1-4
DHX30	Q7L2E3 765	DHX30 Putative ATP-dependent RNA helicase DHX30	2	9.4275	-16.13	-21.19	1.65462986797652	11.4127034483509	11	1.65462986797652	-16.13	1	PipAc1-3
SIN3A	Q96ST3 1167	SIN3A Paired amphipathic helix protein Sin3a	4	9.70125	-36.955	-16.135	16.8618316521862	23.9083702218839	47	23.9083702218839	-16.135	1	PipAc1-4
EEF1G	P26641 68	EEF1G Elongation factor 1-gamma	2	34.745	-46.465	-16.14	33.6794959879153	14.6229682349378	95	14.6229682349378	-16.14	1	PipAc1-4
ATG9A	Q7Z3C6 764	ATG9A Autophagy-related protein 9A	4	14.745	-28.25	-16.1525	17.3411187643704	24.9532581372988	50	24.9532581372988	-16.1525	1	PipAc1-4
NMT2	O60551 104	NMT2 Glycylpeptide N-tetradecanoyltransferase 2	2	10.72	-22.06	-16.165	4.04465078838705	3.34461507501237	22	3.34461507501237	-16.165	1	PipAc1-4
PDIA3	P30101 57;60	PDIA3 Protein disulfide-isomerase A3	2	15.42	-16.165	-23.555	13.0461201128918	8.22365186519955	85	13.0461201128918	-16.165	1	PipAc1-3
GMPS	P49915 631	GMPS GMP synthase [glutamine-hydrolyzing] [REVIEWED] ENSG00000163655;P49915;A8K639;B4DXV7;F8W720 GMPS GMP synthase [glutamine-hydrolyzing] [REVIEWE...	2	10.3875	-35.6	-16.17	14.2128463018496	10.19647978471	66	10.19647978471	-16.17	1	PipAc1-4
TAF2	Q6P1X5 732	TAF2 Transcription initiation factor TFIID subunit 2 TAF2 Transcription initiation factor TFIID subunit...	2	9.45	-25.77	-16.17	8.57013418798095	11.6106933470831	75	11.6106933470831	-16.17	1	PipAc1-4
RPRD1A	Q96P16 151	RPRD1A Regulation of nuclear pre-mRNA domain-containing protein 1A RPRD1A Regulation of nuclear pre-mRNA domain-conta...	2	14.17	-28.85	-16.17	9.093393206059	22.9385439816916	149	22.9385439816916	-16.17	1	PipAc1-4
LIN9	Q5TKA1 476	LIN9 Protein lin-9 homolog	4	16.30625	-21.72	-16.1875	23.8135129705804	31.9131241289014	184	31.9131241289014	-16.1875	1	PipAc1-4
LARP4	Q71RC2 599	LARP4 La-related protein 4	4	14.97	-19.5725	-16.19	6.49459967973393	12.5247222191419	53	12.5247222191419	-16.19	1	PipAc1-4
DNAJB14	Q8TBM8 178	DNAJB14 DnaJ homolog subfamily B member 14	4	10.185	-37.4225	-16.195	21.3034916934603	17.2920145346535	101	17.2920145346535	-16.195	1	PipAc1-4
ASNA1	O43681 53;55	ASNA1 ATPase ASNA1	4	8.52375	-16.2	-17.12	24.7560255291515	23.8627450223146	64	24.7560255291515	-16.2	1	PipAc1-3
CRAMP1	Q96RY5 522	CRAMP1 Protein cramped-like	4	24.34	-16.2075	-19.3475	30.2858221780423	8.33334016666386	223	30.2858221780423	-16.2075	1	PipAc1-3
WHSC1	O96028 207	WHSC1 Histone-lysine N-methyltransferase NSD2	4	7.455	-22.035	-16.215	17.3742040585077	12.690654041459	77	12.690654041459	-16.215	1	PipAc1-4
RPL37A	P61513 39;42	RPL37A 60S ribosomal protein L37a	4	5.2875	-25.64875	-16.215	9.90463391128954	8.1014093424128	50	8.1014093424128	-16.215	1	PipAc1-4
FAM208B	Q5VWN6 1739	FAM208B Protein FAM208B	4	6.96625	-16.215	-18.105	6.90131629956682	12.6564094434401	11	6.90131629956682	-16.215	1	PipAc1-3
PIK3CB	P42338 116	PIK3CB Phosphatidylinositol 4,5-bisphosphate 3-kinase catalytic subunit beta isoform PIK3CB Phosphatidylinositol 4,5-bisphosphate 3-kin...	2	21.695	-16.22	-38.84	14.2552727087208	8.76812408671319	92	14.2552727087208	-16.22	1	PipAc1-3
PSAP	P07602 42	PSAP Prosaposin	2	5.365	-29.005	-16.225	4.730544366138	0.615182899632297	4	0.615182899632297	-16.225	1	PipAc1-4
CDH1	P12830 60	CDH1 Cadherin-1	2	11.1025	-35.735	-16.23	30.1581042176063	7.86302740679441	51	7.86302740679441	-16.23	1	PipAc1-4
CCT3	P49368 372	CCT3 T-complex protein 1 subunit gamma	2	3.66	-16.23	-18.025	7.55190042307233	2.1708178182427	49	7.55190042307233	-16.23	1	PipAc1-3
ZHX3	Q9H4I2 335	ZHX3 Zinc fingers and homeoboxes protein 3	4	13.96375	-43.81	-16.24	22.185690583497	15.0358128036587	57	15.0358128036587	-16.24	1	PipAc1-4
FYCO1	Q9BQS8 1179;1182	FYCO1 FYVE and coiled-coil domain-containing protein 1 FYCO1 FYVE and coiled-coil domain-containing prote...	2	11.3175	-18.185	-16.245	14.40376513277	14.9128820152243	96	14.9128820152243	-16.245	1	PipAc1-4
C2CD2L	O14523 385	C2CD2L C2 domain-containing protein 2-like	4	7.97875	-20.75	-16.2725	10.8308663857822	14.907432989396	107	14.907432989396	-16.2725	1	PipAc1-4
GGNBP2	Q9H3C7 243	GGNBP2 Gametogenetin-binding protein 2	2	17.5525	-65.865	-16.275	28.121636687789	2.49608693758851	16	2.49608693758851	-16.275	1	PipAc1-4
PRMT1	Q99873 262	PRMT1 Protein arginine N-methyltransferase 1	4	11.6625	-36.1	-16.29	22.9988564933129	16.8009721940924	56	16.8009721940924	-16.29	1	PipAc1-4
GPX1	P07203 156	GPX1 Glutathione peroxidase 1	4	3.24375	-16.295	-18.4975	14.7962844435126	23.5833929916795	44	14.7962844435126	-16.295	1	PipAc1-3
PTPN9	P43378 338	PTPN9 Tyrosine-protein phosphatase non-receptor type 9 PTPN9 Tyrosine-protein phosphatase non-receptor ty...	2	6.0825	-18.9	-16.295	6.20839753881789	21.1637059609134	136	21.1637059609134	-16.295	1	PipAc1-4
FIS1	Q9Y3D6 41	FIS1 Mitochondrial fission 1 protein	4	11.0375	-26.1525	-16.2975	21.5218855664027	18.3676515918612	63	18.3676515918612	-16.2975	1	PipAc1-4
SELENBP1	Q13228 268	SELENBP1 Selenium-binding protein 1	4	21.28875	-24.57	-16.3025	26.7370317474971	23.4336373261458	151	23.4336373261458	-16.3025	1	PipAc1-4
DDX6	P26196 324	DDX6 Probable ATP-dependent RNA helicase DDX6	2	29.515	-46.385	-16.305	34.3866027691018	9.45401766446414	61	9.45401766446414	-16.305	1	PipAc1-4
CDKN2A	Q8N726 100	CDKN2A Tumor suppressor ARF	4	12.05375	-24.6525	-16.3075	11.0761436580307	26.5252450507059	47	26.5252450507059	-16.3075	1	PipAc1-4
TBL3	Q12788 129	TBL3 Transducin beta-like protein 3	2	29.725	-52.935	-16.31	6.76701189595526	4.53962553521763	29	4.53962553521763	-16.31	1	PipAc1-4
WAC	Q9BTA9 15	WAC WW domain-containing adapter protein with coiled-coil WAC WW domain-containing adapter protein with coil...	4	15.62875	-27.435	-16.3125	11.0790207148466	10.4841066222481	42	10.4841066222481	-16.3125	1	PipAc1-4
RAB11FIP1	Q6WKZ4 711	RAB11FIP1 Rab11 family-interacting protein 1	2	21.155	-17.915	-16.315	2.59508188695463	3.42946788875475	22	3.42946788875475	-16.315	1	PipAc1-4
ARID2	Q68CP9 1319	ARID2 AT-rich interactive domain-containing protein 2 ARID2 AT-rich interactive domain-containing protei...	2	11.71	-19.265	-16.32	0.601040764008566	7.09935208311294	46	7.09935208311294	-16.32	1	PipAc1-4
EDC3	Q96F86 137	EDC3 Enhancer of mRNA-decapping protein 3	4	18.89125	-48.0325	-16.32	33.9818543490493	27.2134782782356	92	27.2134782782356	-16.32	1	PipAc1-4
SPTBN2	O15020 231	SPTBN2 Spectrin beta chain, non-erythrocytic 2	4	11.895	-17.74	-16.3225	14.7966730494842	12.2361142388696	70	12.2361142388696	-16.3225	1	PipAc1-4
POGZ	Q7Z3K3 1267	POGZ Pogo transposable element with ZNF domain	4	7.38875	-16.3225	-18.3575	10.4730650559741	19.8635082081019	40	10.4730650559741	-16.3225	1	PipAc1-3
BAG5	Q9UL15 191	BAG5 BAG family molecular chaperone regulator 5	2	7.1775	-16.33	-17.345	1.24450793488832	9.42573339321668	8	1.24450793488832	-16.33	1	PipAc1-3
TLN1	Q9Y490 1939	TLN1 Talin-1	4	15.95875	-45.1325	-16.3325	11.7803349556227	28.8782517649528	185	28.8782517649528	-16.3325	1	PipAc1-4
AR	P10275 853	AR Androgen receptor	2	12.435	-49.23	-16.335	2.47487373415292	31.7703076787116	204	31.7703076787116	-16.335	1	PipAc1-4
MDK	P21741 84	MDK Midkine	4	13.005	-28.2075	-16.3375	8.67607582186017	14.0407060007679	76	14.0407060007679	-16.3375	1	PipAc1-4
ZBTB40	Q9NUA8 749	ZBTB40 Zinc finger and BTB domain-containing protein 40 ZBTB40 Zinc finger and BTB domain-containing prote...	2	15.65	-35	-16.35	7.01449926937055	22.5567063198509	145	22.5567063198509	-16.35	1	PipAc1-4
TUFM	P49411 290	TUFM Elongation factor Tu, mitochondrial	4	7.7475	-16.3525	-17.5225	4.59805302999723	22.2745001814481	31	4.59805302999723	-16.3525	1	PipAc1-3
SLC26A2	P50443 594	SLC26A2 Sulfate transporter	4	7.255	-25.075	-16.3525	22.5855019868942	15.6560305207504	63	15.6560305207504	-16.3525	1	PipAc1-4
BRCA1	P38398 801;805	BRCA1 Breast cancer type 1 susceptibility protein	2	14.42	-42.645	-16.355	30.5823682863182	23.2425998976018	149	23.2425998976018	-16.355	1	PipAc1-4
ALDH5A1	P51649 502	ALDH5A1 Succinate-semialdehyde dehydrogenase, mitochondrial ALDH5A1 Succinate-semialdehyde dehydrogenase, mito...	4	19.68125	-28.105	-16.355	13.4369403759437	27.7236054653791	212	27.7236054653791	-16.355	1	PipAc1-4
KNOP1	Q1ED39 184	KNOP1 Lysine-rich nucleolar protein 1	4	16.9575	-24.3125	-16.355	22.036235877905	13.7306967533819	37	13.7306967533819	-16.355	1	PipAc1-4
GFM1	Q96RP9 594	GFM1 Elongation factor G, mitochondrial	2	2.1025	-21.085	-16.36	19.4383654148182	9.07925107043527	58	9.07925107043527	-16.36	1	PipAc1-4
RAB12	Q6IQ22 68;71	RAB12 Ras-related protein Rab-12	4	10.3925	-19.965	-16.3625	19.585221469261	5.24694434885677	22	5.24694434885677	-16.3625	1	PipAc1-4
PHKB	Q93100 348	PHKB Phosphorylase b kinase regulatory subunit beta PHKB Phosphorylase b kinase regulatory subunit bet...	4	13.19625	-59.985	-16.3675	30.2111927382331	34.8188094521721	165	34.8188094521721	-16.3675	1	PipAc1-4
SMC5	Q8IY18 308	SMC5 Structural maintenance of chromosomes protein 5 SMC5 Structural maintenance of chromosomes protein...	4	12.55875	-30.8875	-16.37	14.4772588911023	12.1644153168165	67	12.1644153168165	-16.37	1	PipAc1-4
CIAPIN1	Q6FI81 92	CIAPIN1 Anamorsin	4	14.825	-54.1375	-16.3725	22.4071169869456	36.181915717662	136	36.181915717662	-16.3725	1	PipAc1-4
CEP170	Q5SW79 776	CEP170 Centrosomal protein of 170 kDa	2	18.1275	-35.89	-16.38	5.02045814642448	13.8592929112563	89	13.8592929112563	-16.38	1	PipAc1-4
MYO19	Q96H55 755	MYO19 Unconventional myosin-XIX	2	14.94	-16.385	-18.14	9.97727668254219	10.7055966671643	64	9.97727668254219	-16.385	1	PipAc1-3
LMNA	P02545 588;591	LMNA Prelamin-A/C	4	12.2375	-16.3875	-18.65375	16.9838857450231	15.4768479645135	71	16.9838857450231	-16.3875	1	PipAc1-3
BAZ1B	Q9UIG0 338	BAZ1B Tyrosine-protein kinase BAZ1B	4	9.74	-16.3875	-18.3575	10.4274489529638	9.44299872921733	55	10.4274489529638	-16.3875	1	PipAc1-3
ZNF618	Q5T7W0 202	ZNF618 Zinc finger protein 618	4	11.4225	-28.2725	-16.395	12.4548447735543	10.4835251704758	55	10.4835251704758	-16.395	1	PipAc1-4
ORC4	O43929 16	ORC4 Origin recognition complex subunit 4	2	11.58	-16.405	-20.615	26.4245804129413	16.765501781933	169	26.4245804129413	-16.405	1	PipAc1-3
KIFC1	Q9BW19 509	KIFC1 Kinesin-like protein KIFC1	4	10.01375	-36.2075	-16.405	12.3320541003246	8.72434333727569	24	8.72434333727569	-16.405	1	PipAc1-4
SRP68	Q9UHB9 173	SRP68 Signal recognition particle subunit SRP68	2	20.6675	-16.405	-32.785	8.53477884892163	12.0703127548544	55	8.53477884892163	-16.405	1	PipAc1-3
FTSJ1	Q9UET6 278	FTSJ1 Putative tRNA (cytidine(32)/guanosine(34)-2'-O)-methyltransferase FTSJ1 Putative tRNA (cytidine(32)/guanosine(34)-2'...	2	12.39	-26.275	-16.41	14.8421713371056	6.87307791313324	44	6.87307791313324	-16.41	1	PipAc1-4
TBX3	O15119 404	TBX3 T-box transcription factor TBX3	4	12.45125	-24.7125	-16.4125	29.8274385703276	26.0761453887137	178	26.0761453887137	-16.4125	1	PipAc1-4
DNTTIP1	Q9H147 286	DNTTIP1 Deoxynucleotidyltransferase terminal-interacting protein 1 DNTTIP1 Deoxynucleotidyltransferase terminal-inter...	4	13.9225	-32.1125	-16.4125	28.1362901783444	22.2567852949762	95	22.2567852949762	-16.4125	1	PipAc1-4
RNFT1	Q5M7Z0 90	RNFT1 RING finger and transmembrane domain-containing protein 1 RNFT1 RING finger and transmembrane domain-contain...	2	11.535	-26.325	-16.415	3.57088924499207	0.190918830920368	1	0.190918830920368	-16.415	1	PipAc1-4
SCAF11	Q99590 450	SCAF11 Protein SCAF11	4	11.435	-20.04	-16.415	19.8812759483222	24.1001251725657	176	24.1001251725657	-16.415	1	PipAc1-4
ACTR10	Q9NZ32 97	ACTR10 Actin-related protein 10	2	12.04	-18.21	-16.415	1.73948268171891	19.4807918216894	124	19.4807918216894	-16.415	1	PipAc1-4
RNMT	O43148 225	RNMT mRNA cap guanine-N7 methyltransferase	2	14.55	-16.42	-23.7	10.3237590053236	8.16001225489276	66	10.3237590053236	-16.42	1	PipAc1-3
NSUN5	Q96P11 146	NSUN5 Probable 28S rRNA (cytosine-C(5))-methyltransferase NSUN5 Probable 28S rRNA (cytosine-C(5))-methyltran...	4	9.48375	-25.395	-16.435	20.0023073669015	13.7492896786222	55	13.7492896786222	-16.435	1	PipAc1-4
ESRP1	Q6NXG1 350	ESRP1 Epithelial splicing regulatory protein 1	2	11.515	-49.04	-16.44	1.35764501987817	20.6616601462709	132	20.6616601462709	-16.44	1	PipAc1-4
STAT2	P52630 529	STAT2 Signal transducer and activator of transcription 2 STAT2 Signal transducer and activator of transcrip...	2	7.905	-27.145	-16.445	2.15667568261897	5.19723484172113	33	5.19723484172113	-16.445	1	PipAc1-4
GORASP2	Q9H8Y8 173	GORASP2 Golgi reassembly-stacking protein 2	2	7.4575	-16.445	-23.355	28.5176164852535	19.3110861942046	182	28.5176164852535	-16.445	1	PipAc1-3
RAB39A	Q14964 129	RAB39A Ras-related protein Rab-39A	4	12.305	-23.9925	-16.45	21.087396512293	13.3484106419703	41	13.3484106419703	-16.45	1	PipAc1-4
GTPBP1	O00178 360	GTPBP1 GTP-binding protein 1	2	8.63	-45.235	-16.465	29.2671496733112	42.2637723115199	269	42.2637723115199	-16.465	1	PipAc1-4
ENY2	Q9NPA8 40	ENY2 Transcription and mRNA export factor ENY2	4	6.58125	-26.0475	-16.4675	20.2806827219072	26.9442305203421	188	26.9442305203421	-16.4675	1	PipAc1-4
MCM5	P33992 221	MCM5 DNA replication licensing factor MCM5	4	8.41875	-35.035	-16.47	24.8804776213534	18.4095410045987	41	18.4095410045987	-16.47	1	PipAc1-4
UPF3B	Q9BZI7 453	UPF3B Regulator of nonsense transcripts 3B	4	12.11375	-33.2475	-16.47	9.33818103272795	30.9162557025696	147	30.9162557025696	-16.47	1	PipAc1-4
USP43	Q70EL4 468	USP43 Ubiquitin carboxyl-terminal hydrolase 43	4	10.19125	-16.4725	-17.81	4.03904588568472	13.0899681690471	25	4.03904588568472	-16.4725	1	PipAc1-3
FARSB	Q9NSD9 151	FARSB Phenylalanine--tRNA ligase beta subunit	2	23.66	-16.48	-84.055	7.3114841174689	11.2783531599254	47	7.3114841174689	-16.48	1	PipAc1-3
EPM2AIP1	Q7L775 465	EPM2AIP1 EPM2A-interacting protein 1	4	7.26	-51.915	-16.4825	36.6307725826251	9.94179184050843	67	9.94179184050843	-16.4825	1	PipAc1-4
UROS	P10746 264;265	UROS Uroporphyrinogen-III synthase	4	7.48	-50.1225	-16.485	22.0568796901707	33.7551726900239	124	33.7551726900239	-16.485	1	PipAc1-4
IRF2BP1	Q8IU81 12;15	IRF2BP1 Interferon regulatory factor 2-binding protein 1 IRF2BP1 Interferon regulatory factor 2-binding pro...	2	3.2075	-18.33	-16.495	5.28915872327538	4.60326514552442	29	4.60326514552442	-16.495	1	PipAc1-4
RABEP2	Q9H5N1 422;423	RABEP2 Rab GTPase-binding effector protein 2	2	20.0925	-23.275	-16.5	0.968736290225571	8.9095454429505	57	8.9095454429505	-16.5	1	PipAc1-4
XPO1	O14980 34	XPO1 Exportin-1	4	12.22375	-35.39	-16.5125	14.2259223485392	15.0327650483868	84	15.0327650483868	-16.5125	1	PipAc1-4
TRMT2A	Q8IZ69 463	TRMT2A tRNA (uracil-5-)-methyltransferase homolog A TRMT2A tRNA (uracil-5-)-methyltransferase homolog ...	4	15.475	-32.855	-16.515	22.3598233445616	25.0877161176541	191	25.0877161176541	-16.515	1	PipAc1-4
TRMT10A	Q8TBZ6 285	TRMT10A tRNA methyltransferase 10 homolog A	2	8.0675	-38.775	-16.53	2.48194480196478	6.64680374315355	42	6.64680374315355	-16.53	1	PipAc1-4
CCDC88C	Q9P219 460	CCDC88C Protein Daple	4	11.01375	-27.7975	-16.5325	24.9476871005443	8.78308744121337	55	8.78308744121337	-16.5325	1	PipAc1-4
SKIV2L2	P42285 170	SKIV2L2 Superkiller viralicidic activity 2-like 2	2	8.9375	-29.26	-16.535	17.9322279708908	10.7268098705999	68	10.7268098705999	-16.535	1	PipAc1-4
PREB	Q9HCU5 128	PREB Prolactin regulatory element-binding protein	4	4.8275	-22.57	-16.54	8.02320800345265	11.3649813022284	64	11.3649813022284	-16.54	1	PipAc1-4
HMGCL	P35914 307	HMGCL Hydroxymethylglutaryl-CoA lyase, mitochondrial HMGCL Hydroxymethylglutaryl-CoA lyase, mitochondri...	4	9.13	-16.7875	-16.545	8.9156543039009	27.6862330409899	94	27.6862330409899	-16.545	1	PipAc1-4
BAIAP2L1	Q9UHR4 194	BAIAP2L1 Brain-specific angiogenesis inhibitor 1-associated protein 2-like protein 1 BAIAP2L1 Brain-specific angiogenesis inhibitor 1-a...	4	5.12	-18.7825	-16.5475	21.448893328095	23.3343600369355	89	23.3343600369355	-16.5475	1	PipAc1-4
ZNF507	Q8TCN5 63	ZNF507 Zinc finger protein 507	4	9.06	-21.0125	-16.55	20.4560673558401	22.2626488391057	163	22.2626488391057	-16.55	1	PipAc1-4
LRBA	P50851 2017	LRBA Lipopolysaccharide-responsive and beige-like anchor protein LRBA Lipopolysaccharide-responsive and beige-like ...	4	10.9175	-41.7175	-16.5525	16.6837413370023	18.8434274571622	111	18.8434274571622	-16.5525	1	PipAc1-4
ZNF506	Q5JVG8 175	ZNF506 Zinc finger protein 506	4	8.68375	-21.6	-16.5675	15.7712037164785	10.9112644394069	22	10.9112644394069	-16.5675	1	PipAc1-4
INTS1	Q8N201 246	INTS1 Integrator complex subunit 1	4	7.8975	-19.1225	-16.5775	23.4178199597372	14.4847192470778	31	14.4847192470778	-16.5775	1	PipAc1-4
NT5DC1	Q5TFE4 179	NT5DC1 5'-nucleotidase domain-containing protein 1 NT5DC1 5'-nucleotidase domain-containing protein 1...	4	17.19	-56.935	-16.5825	23.261900896817	43.1761117401741	230	43.1761117401741	-16.5825	1	PipAc1-4
SETD2	Q9BYW2 849	SETD2 Histone-lysine N-methyltransferase SETD2	2	8.8425	-26.955	-16.585	4.90024999362278	18.5756951417706	117	18.5756951417706	-16.585	1	PipAc1-4
NASP	P49321 84	NASP Nuclear autoantigenic sperm protein	4	12.04125	-34.4975	-16.59	22.2080981851216	21.2979779947925	111	21.2979779947925	-16.59	1	PipAc1-4
BCKDHB	P21953 177	BCKDHB 2-oxoisovalerate dehydrogenase subunit beta, mitochondrial BCKDHB 2-oxoisovalerate dehydrogenase subunit beta...	4	15.66875	-32.3925	-16.5925	27.642694483956	13.6115278961132	74	13.6115278961132	-16.5925	1	PipAc1-4
KHSRP	Q92945 379	KHSRP Far upstream element-binding protein 2	4	19.44625	-17.7775	-16.595	27.6183216663625	17.8930312319257	16	17.8930312319257	-16.595	1	PipAc1-4
EIF4ENIF1	Q9NRA8 125	EIF4ENIF1 Eukaryotic translation initiation factor 4E transporter EIF4ENIF1 Eukaryotic translation initiation factor...	2	13.8125	-24.995	-16.595	4.37699097554473	4.26385389055488	27	4.26385389055488	-16.595	1	PipAc1-4
GBA	P04062 165	GBA Glucosylceramidase	2	4.8025	-18.85	-16.6	2.7435743110038	1.47078210486802	9	1.47078210486802	-16.6	1	PipAc1-4
ATAD2	Q6PL18 1388	ATAD2 ATPase family AAA domain-containing protein 2 ATAD2 ATPase family AAA domain-containing protein ...	4	11.13375	-16.6	-18.4425	15.2536837080971	39.1405113022301	94	15.2536837080971	-16.6	1	PipAc1-3
KMT2B	Q9UMN6 353	KMT2B Histone-lysine N-methyltransferase 2B	2	7.5375	-16.605	-18.225	0.190918830920368	11.4480587874102	1	0.190918830920368	-16.605	1	PipAc1-3
ATE1	O95260 138	ATE1 Arginyl-tRNA--protein transferase 1	2	21.19	-87.57	-16.61	3.53553390593274	43.0769451098845	272	43.0769451098845	-16.61	1	PipAc1-4
CMTR1	Q8N1G2 9	CMTR1 Cap-specific mRNA (nucleoside-2'-O-)-methyltransferase 1 CMTR1 Cap-specific mRNA (nucleoside-2'-O-)-methylt...	4	9.665	-42.0825	-16.61	15.6824368323293	22.886866685212	162	22.886866685212	-16.61	1	PipAc1-4
RFC2	P35250 171	RFC2 Replication factor C subunit 2	4	8.26875	-22.7675	-16.63	8.76923552350298	10.0948633802874	44	10.0948633802874	-16.63	1	PipAc1-4
PPP6R3	Q5H9R7 844	PPP6R3 Serine/threonine-protein phosphatase 6 regulatory subunit 3 PPP6R3 Serine/threonine-protein phosphatase 6 regu...	4	12.01	-25.6125	-16.63	28.8044017180245	32.7396426370234	185	32.7396426370234	-16.63	1	PipAc1-4
GPATCH8	Q9UKJ3 402	GPATCH8 G patch domain-containing protein 8	4	9	-22.255	-16.63	6.72617028231271	18.6841662020725	96	18.6841662020725	-16.63	1	PipAc1-4
PLA2G3	Q9NZ20 371	PLA2G3 Group 3 secretory phospholipase A2	2	16.93	-16.645	-26.3	5.02752921423635	14.6512525061853	32	5.02752921423635	-16.645	1	PipAc1-3
BABAM1	Q9NWV8 222	BABAM1 BRISC and BRCA1-A complex member 1	2	7.4875	-21.675	-16.65	4.26385389055488	5.1618795026618	33	5.1618795026618	-16.65	1	PipAc1-4
MDH1	P40925 154	MDH1 Malate dehydrogenase, cytoplasmic	4	13.8525	-43.1775	-16.6525	25.8851365008313	28.6489562055351	92	28.6489562055351	-16.6525	1	PipAc1-4
TRIM33	Q9UPN9 447	TRIM33 E3 ubiquitin-protein ligase TRIM33	2	5.215	-18.79	-16.66	2.5597265478953	24.2961890015698	153	24.2961890015698	-16.66	1	PipAc1-4
ACACA	Q13085 1297	ACACA Acetyl-CoA carboxylase 1	2	18.3225	-16.665	-21.945	17.925156903079	4.362848839921	113	17.925156903079	-16.665	1	PipAc1-3
RHOC	P08134 159	RHOC Rho-related GTP-binding protein RhoC	4	8.3875	-39.065	-16.67	13.7945266923757	3.87218284692239	14	3.87218284692239	-16.67	1	PipAc1-4
RBBP8	Q99708 199	RBBP8 DNA endonuclease RBBP8	2	30.415	-32.295	-16.675	24.1335544418969	15.874547237638	100	15.874547237638	-16.675	1	PipAc1-4
RSF1	Q96T23 404	RSF1 Remodeling and spacing factor 1	4	10.1975	-16.9375	-16.7025	3.18130345403683	8.20511781349502	58	8.20511781349502	-16.7025	1	PipAc1-4
BRAT1	Q6PJG6 308	BRAT1 BRCA1-associated ATM activator 1	4	12.21125	-55.07	-16.705	27.5254330877221	22.3299820868715	157	22.3299820868715	-16.705	1	PipAc1-4
IQGAP1	P46940 660	IQGAP1 Ras GTPase-activating-like protein IQGAP1	4	13.7	-32.035	-16.7175	25.0982476147904	13.1054730933301	60	13.1054730933301	-16.7175	1	PipAc1-4
NAT10	Q9H0A0 105	NAT10 RNA cytidine acetyltransferase	4	9.74125	-16.7275	-25.95	36.7468387529231	25.0916094873698	275	36.7468387529231	-16.7275	1	PipAc1-3
MACF1	Q9UPN3 666	MACF1 Microtubule-actin cross-linking factor 1, isoforms 1/2/3/5 MACF1 Microtubule-actin cross-linking factor 1, is...	2	19.18	-16.74	-44.565	17.9180858352671	7.60139789775539	112	17.9180858352671	-16.74	1	PipAc1-3
POP1	Q99575 745	POP1 Ribonucleases P/MRP protein subunit POP1	4	10.68375	-37.025	-16.7425	30.3600236056123	37.2895439991785	148	37.2895439991785	-16.7425	1	PipAc1-4
MLPH	Q9BV36 67	MLPH Melanophilin	4	5.86	-31.8875	-16.7425	24.3116904321083	31.7150273267001	204	31.7150273267001	-16.7425	1	PipAc1-4
CYP20A1	Q6UW02 326;331	CYP20A1 Cytochrome P450 20A1	2	18.625	-16.76	-30.725	9.74393144475062	21.1637059609134	61	9.74393144475062	-16.76	1	PipAc1-3
REPIN1	Q9BWE0 6	REPIN1 Replication initiator 1	2	16.53	-35.085	-16.76	7.09228101530107	11.9783888733001	75	11.9783888733001	-16.76	1	PipAc1-4
TOE1	Q96GM8 89	TOE1 Target of EGR1 protein 1	4	13.00125	-16.7625	-18.46	18.8569675451807	35.4030516575431	107	18.8569675451807	-16.7625	1	PipAc1-3
EDC3	Q96F86 477;499	EDC3 Enhancer of mRNA-decapping protein 3	2	8.09	-37.385	-16.785	5.49421968981948	2.02939646200539	13	2.02939646200539	-16.785	1	PipAc1-4
SMCHD1	A6NHR9 1018	SMCHD1 Structural maintenance of chromosomes flexible hinge domain-containing protein 1 SMCHD1 Structural maintenance of chromosomes flexi...	4	6.48	-18.2525	-16.7925	7.81150166954686	21.0232797552301	113	21.0232797552301	-16.7925	1	PipAc1-4
BCORL1	Q5H9F3 797	BCORL1 BCL-6 corepressor-like protein 1	2	8.065	-16.8	-16.875	3.43653895656662	6.30032142037214	21	3.43653895656662	-16.8	1	PipAc1-3
PPP1R37	O75864 124	PPP1R37 Protein phosphatase 1 regulatory subunit 37 PPP1R37 Protein phosphatase 1 regulatory subunit 3...	2	6.7375	-32.275	-16.815	21.6303964364965	11.1652160749356	70	11.1652160749356	-16.815	1	PipAc1-4
WAPL	Q7Z5K2 94	WAPL Wings apart-like protein homolog	2	7.8825	-27.365	-16.83	6.79529616720272	34.3371052944187	214	34.3371052944187	-16.83	1	PipAc1-4
EIF4G1	Q04637 819	EIF4G1 Eukaryotic translation initiation factor 4 gamma 1 EIF4G1 Eukaryotic translation initiation factor 4 ...	2	9.685	-22.835	-16.84	0.261629509039023	10.9177287015203	68	10.9177287015203	-16.84	1	PipAc1-4
ZNF28	P17035 509	ZNF28 Zinc finger protein 28	2	4.58	-16.845	-20.315	19.551502499808	22.6486302014051	122	19.551502499808	-16.845	1	PipAc1-3
ZKSCAN1	P17029 63	ZKSCAN1 Zinc finger protein with KRAB and SCAN domains 1 ZKSCAN1 Zinc finger protein with KRAB and SCAN dom...	4	10.24375	-26.76	-16.86	16.0983208234068	20.8804613614419	128	20.8804613614419	-16.86	1	PipAc1-4
ANP32A	P39687 87	ANP32A Acidic leucine-rich nuclear phosphoprotein 32 family member A ANP32A Acidic leucine-rich nuclear phosphoprotein ...	4	13.12125	-64.8725	-16.9	40.7823935663418	34.3856588323291	169	34.3856588323291	-16.9	1	PipAc1-4
PHKB	Q93100 434	PHKB Phosphorylase b kinase regulatory subunit beta PHKB Phosphorylase b kinase regulatory subunit bet...	4	16.025	-44.7575	-16.905	35.9670028173973	13.2406105095901	71	13.2406105095901	-16.905	1	PipAc1-4
CEP128	Q6ZU80 915	CEP128 Centrosomal protein of 128 kDa	2	10.315	-16.91	-27.66	6.37810316630266	4.1577878733769	40	6.37810316630266	-16.91	1	PipAc1-3
MASTL	Q96GX5 465	MASTL Serine/threonine-protein kinase greatwall	2	6.42	-16.91	-17.535	1.27279220613578	5.08409775673128	8	1.27279220613578	-16.91	1	PipAc1-3
RNH1	P13489 362	RNH1 Ribonuclease inhibitor	4	13.545	-51.0925	-16.9125	23.3042447850172	38.2286335748481	227	38.2286335748481	-16.9125	1	PipAc1-4
FBXL15	Q9H469 124	FBXL15 F-box/LRR-repeat protein 15	4	8.68875	-19.71	-16.925	27.6806900203012	25.0692540774551	106	25.0692540774551	-16.925	1	PipAc1-4
MVP	Q14764 59	MVP Major vault protein	4	15.43625	-32.75	-16.965	25.9697067112177	46.9408347461639	50	46.9408347461639	-16.965	1	PipAc1-4
LNPEP	Q9UIQ6 35	LNPEP Leucyl-cystinyl aminopeptidase	2	12.8375	-16.965	-21.625	21.3051273171507	0.912167747730646	132	21.3051273171507	-16.965	1	PipAc1-3
DBN1	Q16643 613	DBN1 Drebrin	2	16.995	-33.55	-16.97	14.2269884374733	8.5418499167335	53	8.5418499167335	-16.97	1	PipAc1-4
EDC4	Q6P2E9 384;390	EDC4 Enhancer of mRNA-decapping protein 4	2	16.3125	-37.935	-16.97	34.952288194051	21.5243304193185	133	21.5243304193185	-16.97	1	PipAc1-4
ZNF124	Q15973 220	ZNF124 Zinc finger protein 124	4	7.43625	-16.975	-17.3575	12.5184197618283	17.6484756187798	91	12.5184197618283	-16.975	1	PipAc1-3
UEVLD	Q8IX04 319	UEVLD Ubiquitin-conjugating enzyme E2 variant 3	2	6.965	-25	-16.98	4.46891485709898	6.23668181006535	39	6.23668181006535	-16.98	1	PipAc1-4
XPO5	Q9HAV4 419	XPO5 Exportin-5	4	13.60625	-20.03	-16.9925	17.0297758842172	20.8781231196676	125	20.8781231196676	-16.9925	1	PipAc1-4
DHX34	Q14147 628	DHX34 Probable ATP-dependent RNA helicase DHX34	4	8.425	-32.7525	-16.995	29.3405968753194	20.2315422051805	28	20.2315422051805	-16.995	1	PipAc1-4
MRPL3	P09001 338	MRPL3 39S ribosomal protein L3, mitochondrial	2	14.96	-17.005	-31.96	17.3877557493772	24.4376103578071	107	17.3877557493772	-17.005	1	PipAc1-3
ARHGAP21	Q5T5U3 264;266	ARHGAP21 Rho GTPase-activating protein 21	4	10.46375	-17.01	-18.215	8.85582012012439	10.5401573359541	61	8.85582012012439	-17.01	1	PipAc1-3
KIAA0101	Q15004 99	KIAA0101 PCNA-associated factor	4	8.3275	-26.0825	-17.015	13.3664564613563	11.134347758176	56	11.134347758176	-17.015	1	PipAc1-4
MAP2K6	P52564 216	MAP2K6 Dual specificity mitogen-activated protein kinase kinase 6 MAP2K6 Dual specificity mitogen-activated protein ...	4	16.9625	-46.8525	-17.03	10.5386000809722	45.0916333702828	208	45.0916333702828	-17.03	1	PipAc1-4
MLLT4	P55196 841	MLLT4 Afadin	2	20.5925	-18.46	-17.03	9.47523086789974	5.44472221513642	34	5.44472221513642	-17.03	1	PipAc1-4
CCT4	P50991 221	CCT4 T-complex protein 1 subunit delta	4	14.4075	-34.5075	-17.0325	10.0426403400699	22.3922775006623	40	22.3922775006623	-17.0325	1	PipAc1-4
CCDC88C	Q9P219 1973	CCDC88C Protein Daple	2	8.32	-18.975	-17.035	0.869741340859454	1.87383297014435	12	1.87383297014435	-17.035	1	PipAc1-4
CASP8AP2	A0A087WTW5 1240	CASP8AP2 CASP8-associated protein 2	4	16.73	-17.04	-20.115	14.9360882875448	26.5781733759113	73	14.9360882875448	-17.04	1	PipAc1-3
ZNF217	O75362 641	ZNF217 Zinc finger protein 217	4	8.66875	-27.25	-17.05	21.4823508955608	19.2246352371118	69	19.2246352371118	-17.05	1	PipAc1-4
MCMBP	Q9BTE3 396	MCMBP Mini-chromosome maintenance complex-binding protein MCMBP Mini-chromosome maintenance complex-binding ...	4	13.3125	-43.6375	-17.07	25.5884640349253	29.2694903725136	179	29.2694903725136	-17.07	1	PipAc1-4
NFKBIA	P25963 152;156;167	NFKBIA NF-kappa-B inhibitor alpha	2	16.445	-17.075	-19.235	1.94454364826301	0.770746391493337	12	1.94454364826301	-17.075	1	PipAc1-3
COPA	P53621 693	COPA Coatomer subunit alpha	2	10.365	-26.235	-17.075	1.7606958851545	22.549635252039	138	22.549635252039	-17.075	1	PipAc1-4
ITGB5	P18084 202	ITGB5 Integrin beta-5	4	9.80375	-21.75	-17.0975	9.66834353271886	16.4124939705498	73	16.4124939705498	-17.0975	1	PipAc1-4
PCF11	O94913 1534	PCF11 Pre-mRNA cleavage complex 2 protein Pcf11	2	21.635	-48.705	-17.105	22.1395133189508	9.75100251256249	60	9.75100251256249	-17.105	1	PipAc1-4
NOTCH3	Q9UM47 2044	NOTCH3 Neurogenic locus notch homolog protein 3	2	3.0175	-21.93	-17.105	8.40042856049619	25.858894987992	158	25.858894987992	-17.105	1	PipAc1-4
HCFC1	P51610 1872	HCFC1 Host cell factor 1	4	8.18625	-24.02	-17.11	11.7674891119559	16.7164190742715	88	16.7164190742715	-17.11	1	PipAc1-4
TMEM201	Q5SNT2 617	TMEM201 Transmembrane protein 201	2	12.195	-17.115	-28.21	4.10829039869384	6.92964645562817	25	4.10829039869384	-17.115	1	PipAc1-3
RAB29	O14966 127	RAB29 Ras-related protein Rab-7L1	4	12.36625	-29.7975	-17.135	43.2253408507864	21.6117537465149	101	21.6117537465149	-17.135	1	PipAc1-4
CENPF	P49454 650	CENPF Centromere protein F	4	13.1775	-17.1375	-27.6475	22.8421560205395	20.4703596695319	156	22.8421560205395	-17.1375	1	PipAc1-3
P4HA1	P13674 167	P4HA1 Prolyl 4-hydroxylase subunit alpha-1	2	16.85	-17.14	-29.485	5.50129075763134	42.207203769025	34	5.50129075763134	-17.14	1	PipAc1-3
BOD1L1	Q8NFC6 2570	BOD1L1 Biorientation of chromosomes in cell division protein 1-like 1 BOD1L1 Biorientation of chromosomes in cell divisi...	4	8.30625	-17.6475	-17.14	14.8376174524978	21.5535348995627	147	21.5535348995627	-17.14	1	PipAc1-4
FAM208B	Q5VWN6 991	FAM208B Protein FAM208B	2	7.5975	-17.145	-17.485	11.1510739393119	27.4569563134736	68	11.1510739393119	-17.145	1	PipAc1-3
SLC7A6OS	Q96CW6 166	SLC7A6OS Probable RNA polymerase II nuclear localization protein SLC7A6OS SLC7A6OS Probable RNA polymerase II nuclear locali...	2	26.665	-17.145	-18.03	5.12652416360247	11.9359624664289	31	5.12652416360247	-17.145	1	PipAc1-3
USP16	Q9Y5T5 662	USP16 Ubiquitin carboxyl-terminal hydrolase 16	2	15.5625	-60.58	-17.145	32.9936024101643	34.3441763622306	210	34.3441763622306	-17.145	1	PipAc1-4
TCP1	P17987 236	TCP1 T-complex protein 1 subunit alpha	4	11.55	-34.77	-17.155	18.8309691731467	15.2899760191658	37	15.2899760191658	-17.155	1	PipAc1-4
BBC3	Q9BXH1 37;40;60	BBC3 Bcl-2-binding component 3	2	20.3275	-43.255	-17.155	20.6828733497065	9.05803786699967	55	9.05803786699967	-17.155	1	PipAc1-4
PSMD8	P48556 112	PSMD8 26S proteasome non-ATPase regulatory subunit 8 PSMD8 26S proteasome non-ATPase regulatory subunit...	2	14.3675	-31.345	-17.165	14.4886179465124	36.0270905014546	220	36.0270905014546	-17.165	1	PipAc1-4
CLCN3	P51790 733	CLCN3 H(+)/Cl(-) exchange transporter 3	4	4.5475	-26.56	-17.1925	8.01073030378629	16.3416612272641	16	16.3416612272641	-17.1925	1	PipAc1-4
UHRF2	Q96PU4 671	UHRF2 E3 ubiquitin-protein ligase UHRF2	2	10.635	-17.195	-35.385	21.5879700296253	19.3676547366995	132	21.5879700296253	-17.195	1	PipAc1-3
IFT80	Q9P2H3 106	IFT80 Intraflagellar transport protein 80 homolog	4	18.255	-41.0125	-17.2	11.4914703874947	34.4781496023206	128	34.4781496023206	-17.2	1	PipAc1-4
WAC	Q9BTA9 553	WAC WW domain-containing adapter protein with coiled-coil WAC WW domain-containing adapter protein with coil...	2	14.375	-25.7	-17.205	1.13137084989848	20.6404469428353	126	20.6404469428353	-17.205	1	PipAc1-4
FASN	P49327 1759	FASN Fatty acid synthase	4	10.5075	-26.9975	-17.2075	17.8311999502744	22.7915369892716	109	22.7915369892716	-17.2075	1	PipAc1-4
CNBP	P62633 158	CNBP Cellular nucleic acid-binding protein	2	15.3675	-17.21	-26.35	3.01227488785469	2.02232539419353	18	3.01227488785469	-17.21	1	PipAc1-3
BACH1	O14867 140	BACH1 Transcription regulator protein BACH1	4	17.24125	-37.4125	-17.2175	13.5909120984085	9.47573875747955	28	9.47573875747955	-17.2175	1	PipAc1-4
MYBL2	P10244 7	MYBL2 Myb-related protein B	2	9.0125	-27.97	-17.22	12.3460843995171	28.6943931805501	175	28.6943931805501	-17.22	1	PipAc1-4
PRKDC	P78527 3187	PRKDC DNA-dependent protein kinase catalytic subunit PRKDC DNA-dependent protein kinase catalytic subun...	4	11.3775	-30.275	-17.24	13.0644568709661	8.43645660215235	54	8.43645660215235	-17.24	1	PipAc1-4
ZNF503	Q96F45 286	ZNF503 Zinc finger protein 503	4	17.1925	-57.07	-17.245	35.0074934835386	26.3495838044298	45	26.3495838044298	-17.245	1	PipAc1-4
PARP1	P09874 295;298	PARP1 Poly [ADP-ribose] polymerase 1 [REVIEWED] ENSG00000143799;P09874;B1ANJ4;Q8IUZ9 PARP1 Poly [ADP-ribose] polymerase 1 [REVIEWED] EN...	4	14.67875	-19.6	-17.2525	25.6304246290745	19.0385335132025	51	19.0385335132025	-17.2525	1	PipAc1-4
CHAF1A	Q13111 465	CHAF1A Chromatin assembly factor 1 subunit A	4	6.65625	-22.7375	-17.2525	8.22241803445515	7.21680619572583	36	7.21680619572583	-17.2525	1	PipAc1-4
HLTF	Q14527 461	HLTF Helicase-like transcription factor	4	8.5525	-52.2425	-17.2525	19.9359480587205	18.3781054065247	69	18.3781054065247	-17.2525	1	PipAc1-4
TMA16	Q96EY4 162	TMA16 Translation machinery-associated protein 16	4	8.815	-21.8275	-17.2525	15.077717278598	9.90778944400145	48	9.90778944400145	-17.2525	1	PipAc1-4
SEC16A	O15027 1514;1515	SEC16A Protein transport protein Sec16A	4	11.905	-43.365	-17.265	30.4276108164936	14.6810728490802	92	14.6810728490802	-17.265	1	PipAc1-4
RAB4B	P61018 23	RAB4B Ras-related protein Rab-4B	2	10.3425	-39.435	-17.27	20.499025586598	41.1677568006808	250	41.1677568006808	-17.27	1	PipAc1-4
SDHC	Q99643 107	SDHC Succinate dehydrogenase cytochrome b560 subunit, mitochondrial SDHC Succinate dehydrogenase cytochrome b560 subun...	2	5.1375	-28.515	-17.275	12.5935717729324	0.431335136523794	3	0.431335136523794	-17.275	1	PipAc1-4
ADAM10	O14672 173	ADAM10 Disintegrin and metalloproteinase domain-containing protein 10 ADAM10 Disintegrin and metalloproteinase domain-co...	4	13.8125	-17.2775	-19.4775	6.42383776777299	12.4220539766981	42	6.42383776777299	-17.2775	1	PipAc1-3
TMEM33	P57088 204	TMEM33 Transmembrane protein 33	4	16.6025	-17.28	-20.43	12.4341358096706	25.4120968569433	76	12.4341358096706	-17.28	1	PipAc1-3
DDX3X	O00571 128	DDX3X ATP-dependent RNA helicase DDX3X	4	23.2475	-17.315	-45.5175	16.8211067808671	19.7990982538768	69	16.8211067808671	-17.315	1	PipAc1-3
NUP98	P52948 1711	NUP98 Nuclear pore complex protein Nup98-Nup96	4	15.72	-22.795	-17.32	25.0713521773358	14.5982898541804	81	14.5982898541804	-17.32	1	PipAc1-4
TYW3	Q6IPR3 70;71	TYW3 tRNA wybutosine-synthesizing protein 3 homolog TYW3 tRNA wybutosine-synthesizing protein 3 homolo...	2	7.8825	-17.3325	-21.6975	10.1858731829922	27.9837508654576	62	10.1858731829922	-17.3325	1	PipAc1-3
MED13	Q9UHV7 824	MED13 Mediator of RNA polymerase II transcription subunit 13 MED13 Mediator of RNA polymerase II transcription ...	2	29.245	-49.69	-17.335	13.930003589375	7.27612877840957	44	7.27612877840957	-17.335	1	PipAc1-4
TECR	Q9NZ01 18	TECR Very-long-chain enoyl-CoA reductase	4	14.8025	-17.3375	-18.08	10.8291162304841	25.3684856991242	44	10.8291162304841	-17.3375	1	PipAc1-3
SMG5	Q9UPR3 109	SMG5 Protein SMG5	2	7.49	-27.88	-17.34	11.7521147033204	9.94192134348286	60	9.94192134348286	-17.34	1	PipAc1-4
LSM14B	Q9BX40 310	LSM14B Protein LSM14 homolog B	4	14.90375	-42.04	-17.3525	32.0651846504377	17.4415354350852	110	17.4415354350852	-17.3525	1	PipAc1-4
CCDC106	Q9BWC9 184	CCDC106 Coiled-coil domain-containing protein 106	4	7.8875	-17.375	-18.6475	6.0830063839081	9.02050395857497	43	6.0830063839081	-17.375	1	PipAc1-3
PSMG1	O95456 68	PSMG1 Proteasome assembly chaperone 1	2	22.435	-17.38	-25.8	1.40007142674936	2.00818325856979	8	1.40007142674936	-17.38	1	PipAc1-3
GBF1	Q92538 1588	GBF1 Golgi-specific brefeldin A-resistance guanine nucleotide exchange factor 1 GBF1 Golgi-specific brefeldin A-resistance guanine...	4	11.655	-21.79	-17.38	22.1318503519249	16.7329196496009	31	16.7329196496009	-17.38	1	PipAc1-4
SF3A3	Q12874 437	SF3A3 Splicing factor 3A subunit 3	4	9.06125	-20.2275	-17.395	14.7065141462324	19.5250036278272	126	19.5250036278272	-17.395	1	PipAc1-4
DOCK7	Q96N67 1902	DOCK7 Dedicator of cytokinesis protein 7	2	13.2675	-17.41	-18.46	8.66912913734707	20.3505331625488	52	8.66912913734707	-17.41	1	PipAc1-3
LRBA	P50851 2740	LRBA Lipopolysaccharide-responsive and beige-like anchor protein LRBA Lipopolysaccharide-responsive and beige-like ...	4	10.2925	-33.8575	-17.415	10.5539609468041	18.9599129744838	136	18.9599129744838	-17.415	1	PipAc1-4
CAPZA1	P52907 157	CAPZA1 F-actin-capping protein subunit alpha-1	2	21.3575	-25.125	-17.42	27.1458293297516	39.7252589670602	239	39.7252589670602	-17.42	1	PipAc1-4
AKAP9	Q99996 2530	AKAP9 A-kinase anchor protein 9	2	2.25	-53.7	-17.425	15.8109076273312	44.3285241125847	267	44.3285241125847	-17.425	1	PipAc1-4
TOP2B	Q02880 237	TOP2B DNA topoisomerase 2-beta	2	8.45	-17.43	-18.855	4.59619407771256	20.7960104346964	28	4.59619407771256	-17.43	1	PipAc1-3
PSMD11	O00231 202	PSMD11 26S proteasome non-ATPase regulatory subunit 11 PSMD11 26S proteasome non-ATPase regulatory subuni...	4	8.89	-27.405	-17.465	6.1294942695136	17.7876464622689	90	17.7876464622689	-17.465	1	PipAc1-4
CTR9	Q6PD62 231	CTR9 RNA polymerase-associated protein CTR9 homolog CTR9 RNA polymerase-associated protein CTR9 homolo...	4	9.915	-20.1675	-17.475	26.7951306210662	40.7130057025189	117	40.7130057025189	-17.475	1	PipAc1-4
NSUN2	Q08J23 221	NSUN2 tRNA (cytosine(34)-C(5))-methyltransferase	4	6.7075	-35.29	-17.4875	3.38294743283624	21.1953821621598	81	21.1953821621598	-17.4875	1	PipAc1-4
DAGLB	Q8NCG7 658;661	DAGLB Sn1-specific diacylglycerol lipase beta	2	10.695	-28.55	-17.495	12.247089450151	3.82544768621922	23	3.82544768621922	-17.495	1	PipAc1-4
ERCC2	P18074 259	ERCC2 TFIIH basal transcription factor complex helicase XPD subunit ERCC2 TFIIH basal transcription factor complex hel...	4	9.57	-26.145	-17.4975	13.9211242362102	12.6122040764756	62	12.6122040764756	-17.4975	1	PipAc1-4
MTERF4	Q7Z6M4 219	MTERF4 Transcription termination factor 4, mitochondrial MTERF4 Transcription termination factor 4, mitocho...	2	13.1025	-17.5	-34.98	2.1920310216783	46.9943166776579	13	2.1920310216783	-17.5	1	PipAc1-3
ALDH3A2	P51648 425	ALDH3A2 Fatty aldehyde dehydrogenase	4	14.31875	-17.5125	-18.2625	14.6055043847631	16.4130768494718	76	14.6055043847631	-17.5125	1	PipAc1-3
SGO1	Q5FBB7 503	SGO1 Shugoshin 1	4	10.65875	-18.51	-17.52	14.3286984754373	11.8177155152762	15	11.8177155152762	-17.52	1	PipAc1-4
LIG3	P49916 929	LIG3 DNA ligase 3	4	9.87625	-22.075	-17.5325	15.1069840360896	3.58358642517055	17	3.58358642517055	-17.5325	1	PipAc1-4
ZCCHC8	Q6NZY4 262	ZCCHC8 Zinc finger CCHC domain-containing protein 8 ZCCHC8 Zinc finger CCHC domain-containing protein ...	2	11.7575	-17.535	-19.55	2.25567063198509	22.6839855404644	13	2.25567063198509	-17.535	1	PipAc1-3
CASC5	Q8NG31 1674	CASC5 Protein CASC5	4	8.91875	-27.7775	-17.5575	12.9229366502613	21.7195555126404	22	21.7195555126404	-17.5575	1	PipAc1-4
TRIP12	Q14669 1959	TRIP12 E3 ubiquitin-protein ligase TRIP12	4	8.19125	-25.62	-17.565	12.3028641651717	23.0572194044873	127	23.0572194044873	-17.565	1	PipAc1-4
ZZEF1	O43149 2546	ZZEF1 Zinc finger ZZ-type and EF-hand domain-containing protein 1 ZZEF1 Zinc finger ZZ-type and EF-hand domain-conta...	2	10.34	-17.57	-22.585	26.8417734138413	20.0040508397674	160	26.8417734138413	-17.57	1	PipAc1-3
LMTK2	Q8IWU2 1152	LMTK2 Serine/threonine-protein kinase LMTK2	2	20.54	-17.6	-24.2	2.3758787847868	14.0714249456123	14	2.3758787847868	-17.6	1	PipAc1-3
SLC26A6	Q9BXS9 628	SLC26A6 Solute carrier family 26 member 6	4	9.82	-18.1475	-17.6225	12.623933288269	6.76714797138844	33	6.76714797138844	-17.6225	1	PipAc1-4
GARS	P41250 461	GARS Glycine--tRNA ligase	4	15.47375	-19.45	-17.6275	26.4143357541569	42.2590403543037	292	42.2590403543037	-17.6275	1	PipAc1-4
HERC2	O95714 1525	HERC2 E3 ubiquitin-protein ligase HERC2	2	11.3575	-29.84	-17.635	12.2046630432798	14.1492066915428	84	14.1492066915428	-17.635	1	PipAc1-4
HS2ST1	Q7LGA3 97	HS2ST1 Heparan sulfate 2-O-sulfotransferase 1	2	8.285	-17.64	-20.425	3.64867099092258	19.5232182285606	22	3.64867099092258	-17.64	1	PipAc1-3
RRP12	Q5JTH9 763	RRP12 RRP12-like protein	2	10.5425	-18.49	-17.665	11.6531197539543	21.7718177927338	129	21.7718177927338	-17.665	1	PipAc1-4
TRPS1	Q9UHF7 174	TRPS1 Zinc finger transcription factor Trps1	2	9.4675	-25.065	-17.665	7.23370237153838	0.799030662740798	5	0.799030662740798	-17.665	1	PipAc1-4
HADHA	P40939 747	HADHA Trifunctional enzyme subunit alpha, mitochondrial HADHA Trifunctional enzyme subunit alpha, mitochon...	4	16.875	-37.9675	-17.685	27.9880514684392	27.5383907784508	182	27.5383907784508	-17.685	1	PipAc1-4
DAXX	Q9UER7 240;245	DAXX Death domain-associated protein 6	4	6.27875	-21.7975	-17.69	32.1063715120016	23.2120126945798	82	23.2120126945798	-17.69	1	PipAc1-4
RBM47	A0AV96 273	RBM47 RNA-binding protein 47	4	9.49125	-19.435	-17.6975	12.0005569315206	29.0729959183203	121	29.0729959183203	-17.6975	1	PipAc1-4
CLIP2	Q9UDT6 390	CLIP2 CAP-Gly domain-containing linker protein 2	4	6.88	-34.76	-17.6975	15.0622331235002	22.7901139020117	158	22.7901139020117	-17.6975	1	PipAc1-4
POLR1A	O95602 185	POLR1A DNA-directed RNA polymerase I subunit RPA1	2	8.34	-22.78	-17.7	2.82842712474619	12.459221484507	74	12.459221484507	-17.7	1	PipAc1-4
AK2	P54819 92	AK2 Adenylate kinase 2, mitochondrial	4	10.5175	-17.705	-18.5775	6.1529965599427	11.3101145735429	23	6.1529965599427	-17.705	1	PipAc1-3
CCT4	P50991 450	CCT4 T-complex protein 1 subunit delta	2	15.675	-18.915	-17.72	5.23966124859232	11.7096882964492	69	11.7096882964492	-17.72	1	PipAc1-4
BUB3	O43684 270	BUB3 Mitotic checkpoint protein BUB3	4	7.8025	-21.91	-17.725	15.1369019287303	10.4552267630438	49	10.4552267630438	-17.725	1	PipAc1-4
CASC5	Q8NG31 1881	CASC5 Protein CASC5	2	17.3375	-38.92	-17.73	27.0256211769498	17.7342380721586	105	17.7342380721586	-17.73	1	PipAc1-4
RNF168	Q8IYW5 326	RNF168 E3 ubiquitin-protein ligase RNF168	4	12.23375	-33.505	-17.735	9.88733364798957	10.8400630379471	36	10.8400630379471	-17.735	1	PipAc1-4
EEFSEC	P57772 406	EEFSEC Selenocysteine-specific elongation factor	4	9.58625	-34.5475	-17.7525	28.8677159643779	27.6570152342343	43	27.6570152342343	-17.7525	1	PipAc1-4
MGA	Q8IWI9 2202	MGA MAX gene-associated protein	2	3.96	-24.36	-17.755	9.57422581726585	6.76701189595526	40	6.76701189595526	-17.755	1	PipAc1-4
AKAP9	Q99996 2583	AKAP9 A-kinase anchor protein 9	4	6.9975	-20.2175	-17.76	12.1114859396635	22.1590463092014	72	22.1590463092014	-17.76	1	PipAc1-4
SEPT9	Q9UHD8 531	SEPT9 Septin-9	4	18.695	-37.885	-17.785	29.0031659191429	11.6635114781098	72	11.6635114781098	-17.785	1	PipAc1-4
SPTBN1	Q01082 604	SPTBN1 Spectrin beta chain, non-erythrocytic 1	4	10.815	-17.835	-17.79	19.5969325831026	14.2155501710861	28	14.2155501710861	-17.79	1	PipAc1-4
PURB	Q96QR8 238	PURB Transcriptional activator protein Pur-beta	4	9.015	-44.6675	-17.8	7.09762577674159	13.1285414269827	41	13.1285414269827	-17.8	1	PipAc1-4
MAP1B	P46821 2361	MAP1B Microtubule-associated protein 1B	2	8.665	-38.98	-17.81	2.80014285349873	16.6594357647551	98	16.6594357647551	-17.81	1	PipAc1-4
LRBA	P50851 2820	LRBA Lipopolysaccharide-responsive and beige-like anchor protein LRBA Lipopolysaccharide-responsive and beige-like ...	2	8.8025	-17.825	-22.41	2.10010714012405	19.7282791951047	12	2.10010714012405	-17.825	1	PipAc1-3
CDC42SE1	Q9NRR8 10;11	CDC42SE1 CDC42 small effector protein 1	4	10.516875	-17.84	-18.24625	12.7359379971271	7.5503889248612	59	12.7359379971271	-17.84	1	PipAc1-3
WHSC1	O96028 1323;1324	WHSC1 Histone-lysine N-methyltransferase NSD2	4	11.2325	-29.5575	-17.8425	13.5982587733381	18.4853908533198	118	18.4853908533198	-17.8425	1	PipAc1-4
XPO5	Q9HAV4 765	XPO5 Exportin-5	4	9.62375	-39.99	-17.8425	33.5678963693983	17.8133477576039	96	17.8133477576039	-17.8425	1	PipAc1-4
NIP7	Q9Y221 69	NIP7 60S ribosome subunit biogenesis protein NIP7 homolog NIP7 60S ribosome subunit biogenesis protein NIP7 ...	4	13.445	-17.8525	-20.26	15.6840117635763	24.1164660208193	69	15.6840117635763	-17.8525	1	PipAc1-3
RABEPK	Q7Z6M1 115	RABEPK Rab9 effector protein with kelch motifs	2	27.78	-60.015	-17.865	10.9106576337084	40.6939952572858	239	40.6939952572858	-17.865	1	PipAc1-4
WWC1	Q8IX03 1082	WWC1 Protein KIBRA	2	9.4775	-45.465	-17.895	10.4863935649965	3.85373195746668	23	3.85373195746668	-17.895	1	PipAc1-4
MCM4	P33991 605	MCM4 DNA replication licensing factor MCM4	4	11.7975	-41.59	-17.9	26.0295972564566	17.9886353012117	62	17.9886353012117	-17.9	1	PipAc1-4
PPP1R12C	Q9BZL4 494	PPP1R12C Protein phosphatase 1 regulatory subunit 12C PPP1R12C Protein phosphatase 1 regulatory subunit ...	2	16.215	-42.54	-17.9	3.28097546470558	14.82095813367	87	14.82095813367	-17.9	1	PipAc1-4
USP14	P54578 257	USP14 Ubiquitin carboxyl-terminal hydrolase 14	4	10.59375	-30.66	-17.91	41.2809213398474	21.3272986256269	112	21.3272986256269	-17.91	1	PipAc1-4
FBXL17	Q9UF56 396	FBXL17 F-box/LRR-repeat protein 17	2	14.15	-56.55	-17.925	4.31335136523794	9.49644407133533	56	9.49644407133533	-17.925	1	PipAc1-4
MBD4	O95243 324	MBD4 Methyl-CpG-binding domain protein 4	2	10.875	-21.2	-17.94	6.51952452253997	2.58801081914276	15	2.58801081914276	-17.94	1	PipAc1-4
MORF4L2	Q15014 165	MORF4L2 Mortality factor 4-like protein 2	4	11.37125	-31.54	-17.9425	8.46408490820675	8.16557560738984	31	8.16557560738984	-17.9425	1	PipAc1-4
LMBRD2	Q68DH5 275	LMBRD2 LMBR1 domain-containing protein 2	2	11.225	-18.005	-17.95	21.1212795540422	8.83883476483184	52	8.83883476483184	-17.95	1	PipAc1-4
UBA3	Q8TBC4 82	UBA3 NEDD8-activating enzyme E1 catalytic subunit	2	14.9525	-17.95	-20.655	1.35764501987817	14.2623437765327	8	1.35764501987817	-17.95	1	PipAc1-3
HK1	P19367 158	HK1 Hexokinase-1	4	8.65625	-24.55	-17.9575	13.567080255776	8.48579352015277	53	8.48579352015277	-17.9575	1	PipAc1-4
ZBTB21	Q9ULJ3 378	ZBTB21 Zinc finger and BTB domain-containing protein 21 ZBTB21 Zinc finger and BTB domain-containing prote...	4	16.4975	-18.835	-17.96	25.4860831304721	7.18894058027097	33	7.18894058027097	-17.96	1	PipAc1-4
SMARCA4	P51532 423	SMARCA4 Transcription activator BRG1	2	11.5975	-33.09	-17.97	11.1157186002525	9.74393144475062	57	9.74393144475062	-17.97	1	PipAc1-4
PAN2	Q504Q3 575	PAN2 PAB-dependent poly(A)-specific ribonuclease subunit PAN2 PAN2 PAB-dependent poly(A)-specific ribonuclease s...	2	8.785	-17.975	-20.97	1.1667261889578	15.6836284067176	7	1.1667261889578	-17.975	1	PipAc1-3
NOL7	Q9UMY1 149	NOL7 Nucleolar protein 7	2	5.575	-18.915	-17.975	16.7796439175568	4.46184378928711	26	4.46184378928711	-17.975	1	PipAc1-4
BRD1	O95696 805	BRD1 Bromodomain-containing protein 1	4	6.25625	-19.4325	-17.99	8.43390133133336	13.9611150462036	93	13.9611150462036	-17.99	1	PipAc1-4
MTMR14	Q8NCE2 131	MTMR14 Myotubularin-related protein 14	2	9.825	-17.99	-19.15	1.85261976670876	9.84292639411674	11	1.85261976670876	-17.99	1	PipAc1-3
HMCES	Q96FZ2 39	HMCES Embryonic stem cell-specific 5-hydroxymethylcytosine-binding protein HMCES Embryonic stem cell-specific 5-hydroxymethyl...	4	15.87	-70.31	-17.99	35.1398985010866	23.0574427607804	91	23.0574427607804	-17.99	1	PipAc1-4
SKI	P12755 435	SKI Ski oncogene	2	10.39	-18.005	-20.18	6.03162084352125	9.23481456229631	35	6.03162084352125	-18.005	1	PipAc1-3
ACSM3	Q53FZ2 324	ACSM3 Acyl-coenzyme A synthetase ACSM3, mitochondrial ACSM3 Acyl-coenzyme A synthetase ACSM3, mitochondr...	4	7.19375	-18.0125	-19.0075	7.34905152610412	15.6516673765662	36	7.34905152610412	-18.0125	1	PipAc1-3
WDR1	O75083 438	WDR1 WD repeat-containing protein 1	2	11.8075	-54.6	-18.015	7.39633693121129	40.9344115628892	238	40.9344115628892	-18.015	1	PipAc1-4
SEC23B	Q15437 425	SEC23B Protein transport protein Sec23B	2	16.9725	-25.25	-18.015	2.16374675043084	19.9050558904013	116	19.9050558904013	-18.015	1	PipAc1-4
EXOSC5	Q9NQT4 33	EXOSC5 Exosome complex component RRP46	4	8.46375	-24.22	-18.0225	24.5196152770253	28.3360281561595	139	28.3360281561595	-18.0225	1	PipAc1-4
NUMB	P49757 176	NUMB Protein numb homolog	4	7.535	-35.425	-18.0275	5.43525835019213	8.03973206435803	28	8.03973206435803	-18.0275	1	PipAc1-4
XRCC5	P13010 249	XRCC5 X-ray repair cross-complementing protein 5	2	33.9475	-47.035	-18.04	6.99328606593495	20.1525432638166	117	20.1525432638166	-18.04	1	PipAc1-4
COG1	Q8WTW3 513;518	COG1 Conserved oligomeric Golgi complex subunit 1	4	10.7175	-46.56	-18.0575	42.118015147915	24.1409795092632	69	24.1409795092632	-18.0575	1	PipAc1-4
COPG2	Q9UBF2 44	COPG2 Coatomer subunit gamma-2	4	10.89	-28.255	-18.0575	11.3589392110355	16.573372971929	74	16.573372971929	-18.0575	1	PipAc1-4
KIF1C	O43896 975	KIF1C Kinesin-like protein KIF1C	4	9.65625	-51.0125	-18.0625	16.8767401571907	22.3982683482451	33	22.3982683482451	-18.0625	1	PipAc1-4
MTCH2	Q9Y6C9 79	MTCH2 Mitochondrial carrier homolog 2	4	7.9175	-19.96	-18.085	3.0363025760509	10.5863890601722	41	10.5863890601722	-18.085	1	PipAc1-4
PDIA3	P30101 85;92	PDIA3 Protein disulfide-isomerase A3	4	10.364375	-22.935	-18.09625	10.2802439984013	10.4719421750059	31	10.4719421750059	-18.09625	1	PipAc1-4
NCAPD3	P42695 1456	NCAPD3 Condensin-2 complex subunit D3	2	15.915	-30.525	-18.11	1.27986327394765	30.0237539291808	174	30.0237539291808	-18.11	1	PipAc1-4
BOD1L1	Q8NFC6 1170	BOD1L1 Biorientation of chromosomes in cell division protein 1-like 1 BOD1L1 Biorientation of chromosomes in cell divisi...	4	5.7	-25.8625	-18.11	20.9689840399259	11.3277299873658	57	11.3277299873658	-18.11	1	PipAc1-4
ARID2	Q68CP9 1271	ARID2 AT-rich interactive domain-containing protein 2 ARID2 AT-rich interactive domain-containing protei...	4	7.17625	-39.35	-18.1175	31.7425833857296	30.2787344242347	134	30.2787344242347	-18.1175	1	PipAc1-4
RBBP7	Q16576 116	RBBP7 Histone-binding protein RBBP7	4	15.9225	-43.4625	-18.1325	6.59006512360336	12.5970826649136	63	12.5970826649136	-18.1325	1	PipAc1-4
ZC3HAV1	Q7Z2W4 78;82;88	ZC3HAV1 Zinc finger CCCH-type antiviral protein 1	4	11.7991666666667	-36.11875	-18.1425	11.9524086658994	19.5146280603381	137	19.5146280603381	-18.1425	1	PipAc1-4
SSBP4	Q9BWG4 81	SSBP4 Single-stranded DNA-binding protein 4	4	10.75125	-53.6125	-18.1425	4.94700835522507	17.9167228681289	112	17.9167228681289	-18.1425	1	PipAc1-4
ZNF512	Q96ME7 324	ZNF512 Zinc finger protein 512	2	9.46	-23.735	-18.145	1.18086832458154	8.67620020515894	50	8.67620020515894	-18.145	1	PipAc1-4
LAP3	P28838 129	LAP3 Cytosol aminopeptidase	2	4.255	-23.25	-18.15	3.60624458405139	8.66912913734707	50	8.66912913734707	-18.15	1	PipAc1-4
RABGAP1L	Q5R372 665	RABGAP1L Rab GTPase-activating protein 1-like	2	13.7575	-18.15	-18.415	20.605091603776	38.530248506855	119	20.605091603776	-18.15	1	PipAc1-3
ATP13A1	Q9HD20 530;531	ATP13A1 Manganese-transporting ATPase 13A1	2	6.045	-18.15	-19.58	9.00854039231662	8.55599205235722	52	9.00854039231662	-18.15	1	PipAc1-3
EXOSC9	Q06265 9	EXOSC9 Exosome complex component RRP45	4	7.07625	-30.5525	-18.1575	9.46821832940777	15.8628777864127	100	15.8628777864127	-18.1575	1	PipAc1-4
PCM1	Q15154 171	PCM1 Pericentriolar material 1 protein	4	11.27875	-34.8225	-18.1575	10.1447864278489	17.1533172204873	41	17.1533172204873	-18.1575	1	PipAc1-4
POT1	Q9NUX5 329	POT1 Protection of telomeres protein 1	4	16.1125	-37.95	-18.185	29.9760482163121	20.1840770575884	100	20.1840770575884	-18.185	1	PipAc1-4
HK2	P52789 375	HK2 Hexokinase-2	2	6.485	-18.195	-25.28	1.73241161390704	22.7122698117119	10	1.73241161390704	-18.195	1	PipAc1-3
ZNF878	C9JN71 266	ZNF878 Zinc finger protein 878	2	7.87	-18.205	-21.685	11.8581807204984	9.45401766446414	68	11.8581807204984	-18.205	1	PipAc1-3
ZNHIT6	Q9NWK9 240;244	ZNHIT6 Box C/D snoRNA protein 1	4	8.675	-29.7775	-18.2125	16.5525332905067	15.5060060944139	30	15.5060060944139	-18.2125	1	PipAc1-4
ERCC6-PGBD3	E7EV46 635	ERCC6-PGBD3 Protein ERCC6-PGBD3	2	13.8975	-18.215	-19.42	4.46184378928711	4.53962553521763	26	4.46184378928711	-18.215	1	PipAc1-3
SMC2	O95347 132	SMC2 Structural maintenance of chromosomes protein 2 SMC2 Structural maintenance of chromosomes protein...	2	7.5775	-41.515	-18.215	1.37885822331377	1.22329473145272	7	1.22329473145272	-18.215	1	PipAc1-4
TRAFD1	O14545 109	TRAFD1 TRAF-type zinc finger domain-containing protein 1 TRAFD1 TRAF-type zinc finger domain-containing pro...	4	16.105	-45.625	-18.2175	27.9113722342704	22.5590356989537	134	22.5590356989537	-18.2175	1	PipAc1-4
ZNF684	Q5T5D7 49	ZNF684 Zinc finger protein 684	2	7.4375	-19.525	-18.235	21.8425284708525	2.43951839509359	14	2.43951839509359	-18.235	1	PipAc1-4
RPL30	P62888 52	RPL30 60S ribosomal protein L30	4	11.75	-18.2575	-18.625	6.94091432497669	22.3809599138792	33	6.94091432497669	-18.2575	1	PipAc1-3
MARC1	Q5VT66 161	MARC1 Mitochondrial amidoxime-reducing component 1 MARC1 Mitochondrial amidoxime-reducing component 1...	2	8.6775	-19.755	-18.27	14.0926381490479	2.30516810666814	13	2.30516810666814	-18.27	1	PipAc1-4
NEPRO	Q6NW34 492	NEPRO Protein nepro homolog	2	16.1225	-39.665	-18.275	0.813172798364529	23.0870364057408	132	23.0870364057408	-18.275	1	PipAc1-4
CALR	P27797 163	CALR Calreticulin	4	33.70875	-18.2775	-32.3	30.9789954377693	29.6519499077773	142	30.9789954377693	-18.2775	1	PipAc1-3
DDX21	Q9NR30 378	DDX21 Nucleolar RNA helicase 2	4	9.89	-18.2775	-19.2575	8.42907814255707	14.1945984444788	27	8.42907814255707	-18.2775	1	PipAc1-3
SMCHD1	A6NHR9 84	SMCHD1 Structural maintenance of chromosomes flexible hinge domain-containing protein 1 SMCHD1 Structural maintenance of chromosomes flexi...	4	5.91625	-26.615	-18.28	15.5328415515857	16.5773520201509	96	16.5773520201509	-18.28	1	PipAc1-4
PSMC6	P62333 347	PSMC6 26S protease regulatory subunit 10B	2	8.125	-19.25	-18.315	7.87716954241814	16.030110729499	92	16.030110729499	-18.315	1	PipAc1-4
ECT2	Q9H8V3 796	ECT2 Protein ECT2	2	15.24	-18.315	-19.425	12.720850993546	6.88014898094511	73	12.720850993546	-18.315	1	PipAc1-3
SEPT11	Q9NVA2 41;46	SEPT11 Septin-11	4	18.6825	-26.6925	-18.3275	30.8476432108948	28.1288278876553	100	28.1288278876553	-18.3275	1	PipAc1-4
NELFE	P18615 297	NELFE Negative elongation factor E	2	10.545	-22.97	-18.33	7.02864140499428	19.0070302782944	109	19.0070302782944	-18.33	1	PipAc1-4
PCNT	O95613 2614	PCNT Pericentrin	4	12.0525	-18.3575	-27.01	8.0891836217672	26.5088211733378	44	8.0891836217672	-18.3575	1	PipAc1-3
UFC1	Q9Y3C8 116	UFC1 Ubiquitin-fold modifier-conjugating enzyme 1	4	10.5475	-49.6475	-18.36	17.8432141629995	14.9329501438932	81	14.9329501438932	-18.36	1	PipAc1-4
ZNF276	Q8N554 425	ZNF276 Zinc finger protein 276	2	11.995	-18.385	-43.54	33.5805010385491	15.2876486092532	191	33.5805010385491	-18.385	1	PipAc1-3
ZMYM5	Q9UJ78 137	ZMYM5 Zinc finger MYM-type protein 5	4	15.075	-36.185	-18.4	38.4946147748833	24.7981706314532	158	24.7981706314532	-18.4	1	PipAc1-4
RFX1	P22670 461;467	RFX1 MHC class II regulatory factor RFX1	4	5.48	-24.045	-18.42	6.34756383714781	16.9008303543544	97	16.9008303543544	-18.42	1	PipAc1-4
ARHGEF7	Q14155 448	ARHGEF7 Rho guanine nucleotide exchange factor 7	2	11.635	-29.965	-18.45	2.07182286887658	29.0055201642722	165	29.0055201642722	-18.45	1	PipAc1-4
TPI1	P60174 104	TPI1 Triosephosphate isomerase	4	13.495	-41.46	-18.4525	7.72399292248942	33.3875848931905	70	33.3875848931905	-18.4525	1	PipAc1-4
APC	P25054 1387	APC Adenomatous polyposis coli protein	4	18.4075	-18.46	-19.7775	13.2688482293428	29.4798342091675	40	13.2688482293428	-18.46	1	PipAc1-3
ICA1	Q05084 85	ICA1 Islet cell autoantigen 1	4	16.915	-52.945	-18.4625	31.5951752645875	21.3883322943453	101	21.3883322943453	-18.4625	1	PipAc1-4
PAICS	P22234 288;295	PAICS Multifunctional protein ADE2	4	12.311875	-48.77375	-18.46875	19.0369668342937	27.9497598006972	68	27.9497598006972	-18.46875	1	PipAc1-4
NUP98	P52948 1492	NUP98 Nuclear pore complex protein Nup98-Nup96	2	16.995	-32.185	-18.47	14.2623437765327	21.7930309961694	124	21.7930309961694	-18.47	1	PipAc1-4
ACOT2	P49753 401	ACOT2 Acyl-coenzyme A thioesterase 2, mitochondrial ACOT2 Acyl-coenzyme A thioesterase 2, mitochondria...	4	6.77625	-21.01	-18.4875	14.7205117664661	5.62168050200887	13	5.62168050200887	-18.4875	1	PipAc1-4
SHROOM3	Q8TF72 1331	SHROOM3 Protein Shroom3	2	13.885	-18.5	-24.76	46.4286312527087	19.6717106526098	263	46.4286312527087	-18.5	1	PipAc1-3
GAPDHS	O14556 319	GAPDHS Glyceraldehyde-3-phosphate dehydrogenase, testis-specific GAPDHS Glyceraldehyde-3-phosphate dehydrogenase, t...	2	8.16	-24.94	-18.52	12.9966226382087	22.0900158442677	125	22.0900158442677	-18.52	1	PipAc1-4
PTPN1	P18031 344	PTPN1 Tyrosine-protein phosphatase non-receptor type 1 PTPN1 Tyrosine-protein phosphatase non-receptor ty...	4	19.4575	-18.525	-24.37	19.0097983506752	13.1868469822522	79	19.0097983506752	-18.525	1	PipAc1-3
INTS1	Q8N201 1445	INTS1 Integrator complex subunit 1	2	3.8925	-23.03	-18.525	9.80049998724555	15.0543033714616	85	15.0543033714616	-18.525	1	PipAc1-4
ACTR3	P61158 34	ACTR3 Actin-related protein 3	4	16.2225	-39.1525	-18.5375	17.8731929156488	36.4110435399298	247	36.4110435399298	-18.5375	1	PipAc1-4
C9orf114	Q5T280 239	C9orf114 Putative methyltransferase C9orf114	4	4.5825	-18.81	-18.5425	16.7017464156696	28.6498695459508	190	28.6498695459508	-18.5425	1	PipAc1-4
LRRC8D	Q7L1W4 218	LRRC8D Volume-regulated anion channel subunit LRRC8D LRRC8D Volume-regulated anion channel subunit LRRC...	2	10.09	-18.545	-21.205	10.9672261762034	17.1190551725263	62	10.9672261762034	-18.545	1	PipAc1-3
APBB2	Q92870 560	APBB2 Amyloid beta A4 precursor protein-binding family B member 2 APBB2 Amyloid beta A4 precursor protein-binding fa...	2	13.2525	-18.545	-25.935	1.33643181644257	20.9515739265574	8	1.33643181644257	-18.545	1	PipAc1-3
GTF3C1	Q12789 114	GTF3C1 General transcription factor 3C polypeptide 1 GTF3C1 General transcription factor 3C polypeptide...	2	18.39	-18.55	-22.125	17.239263325328	6.3286056916196	97	17.239263325328	-18.55	1	PipAc1-3
INF2	Q27J81 394	INF2 Inverted formin-2	2	5.0725	-39.6	-18.55	24.4234682221833	28.3974083324518	160	28.3974083324518	-18.55	1	PipAc1-4
NSL1	Q96IY1 136	NSL1 Kinetochore-associated protein NSL1 homolog	4	8.30625	-35.975	-18.5575	13.5075250632132	20.950854198974	114	20.950854198974	-18.5575	1	PipAc1-4
RAB19	A4D1S5 146	RAB19 Ras-related protein Rab-19	4	9.20625	-19.2225	-18.565	13.5634419795763	5.57352372083107	30	5.57352372083107	-18.565	1	PipAc1-4
CHAF1A	Q13111 878	CHAF1A Chromatin assembly factor 1 subunit A	2	13.515	-18.565	-35.02	6.11647365726364	7.01449926937055	35	6.11647365726364	-18.565	1	PipAc1-3
PDIA3	P30101 406;409	PDIA3 Protein disulfide-isomerase A3	2	7.505	-18.575	-18.75	13.1875414691291	38.7635937446465	74	13.1875414691291	-18.575	1	PipAc1-3
ARHGAP20	Q9P2F6 873	ARHGAP20 Rho GTPase-activating protein 20	2	16.7175	-43.335	-18.58	22.4506403026729	39.5555533395755	223	39.5555533395755	-18.58	1	PipAc1-4
AKAP8	O43823 351	AKAP8 A-kinase anchor protein 8	4	23.65125	-25.8575	-18.5825	24.5421520042559	26.8020240218284	133	26.8020240218284	-18.5825	1	PipAc1-4
MBD4	O95243 88	MBD4 Methyl-CpG-binding domain protein 4	2	23.44	-20.52	-18.585	4.27092495836675	14.1067802846716	80	14.1067802846716	-18.585	1	PipAc1-4
MYO19	Q96H55 764	MYO19 Unconventional myosin-XIX	2	14.025	-19.955	-18.59	3.92444263558534	1.3717871555019	8	1.3717871555019	-18.59	1	PipAc1-4
RAD17	O75943 326;329	RAD17 Cell cycle checkpoint protein RAD17	4	16.2175	-44.8825	-18.615	31.5405880044534	40.3534670133806	160	40.3534670133806	-18.615	1	PipAc1-4
DMXL1	Q9Y485 1870	DMXL1 DmX-like protein 1	2	11.33	-32.83	-18.62	2.57386868351903	5.41643794388895	30	5.41643794388895	-18.62	1	PipAc1-4
ABHD5	Q8WTS1 140	ABHD5 1-acylglycerol-3-phosphate O-acyltransferase ABHD5 ABHD5 1-acylglycerol-3-phosphate O-acyltransferase...	4	10.1575	-23.8875	-18.6375	27.3488663689497	43.3378859467479	125	43.3378859467479	-18.6375	1	PipAc1-4
KIAA1524	Q8TCG1 583	KIAA1524 Protein CIP2A	4	11.76875	-59.7	-18.6475	16.7675420579961	38.9153786010963	111	38.9153786010963	-18.6475	1	PipAc1-4
HNRNPR	O43390 226	HNRNPR Heterogeneous nuclear ribonucleoprotein R	2	10.5	-18.655	-32.495	15.8462629663905	11.8440385848747	89	15.8462629663905	-18.655	1	PipAc1-3
INPPL1	O15357 405	INPPL1 Phosphatidylinositol 3,4,5-trisphosphate 5-phosphatase 2 INPPL1 Phosphatidylinositol 3,4,5-trisphosphate 5-...	2	12.43	-45.385	-18.67	28.9560226895891	31.8056630177709	179	31.8056630177709	-18.67	1	PipAc1-4
PRPSAP2	O60256 135	PRPSAP2 Phosphoribosyl pyrophosphate synthase-associated protein 2 PRPSAP2 Phosphoribosyl pyrophosphate synthase-asso...	2	6.645	-35.495	-18.67	4.80125504425666	3.98808224589213	22	3.98808224589213	-18.67	1	PipAc1-4
ZBTB10	Q96DT7 394	ZBTB10 Zinc finger and BTB domain-containing protein 10 ZBTB10 Zinc finger and BTB domain-containing prote...	4	8.82375	-24.6475	-18.6725	14.4452307585122	17.7808743223348	113	17.7808743223348	-18.6725	1	PipAc1-4
CIT	O14578 1688	CIT Citron Rho-interacting kinase	2	13.435	-57.695	-18.675	9.56715474945398	5.81948880916528	33	5.81948880916528	-18.675	1	PipAc1-4
GOLPH3L	Q9H4A5 70	GOLPH3L Golgi phosphoprotein 3-like	4	15.55	-55.065	-18.7125	44.4217908238738	43.9837457666655	140	43.9837457666655	-18.7125	1	PipAc1-4
CCDC71L	Q8N9Z2 104	CCDC71L Coiled-coil domain-containing protein 71L	4	8.6075	-19.95	-18.7225	14.9479385423766	15.865350873313	71	15.865350873313	-18.7225	1	PipAc1-4
RPS2	P15880 182	RPS2 40S ribosomal protein S2	4	11.09875	-39.3225	-18.7425	13.1200720907572	23.7739652771682	127	23.7739652771682	-18.7425	1	PipAc1-4
ASUN	Q9NVM9 331	ASUN Protein asunder homolog	4	10.20625	-18.7425	-21.7225	22.7066618345072	24.4933724028903	122	22.7066618345072	-18.7425	1	PipAc1-3
LIN7A	O14910 62	LIN7A Protein lin-7 homolog A	2	18.865	-18.745	-26.67	13.6825162159597	7.76403245742829	77	13.6825162159597	-18.745	1	PipAc1-3
KAT6A	Q92794 902	KAT6A Histone acetyltransferase KAT6A	2	8.6975	-18.75	-20.015	3.3799704140717	21.8990970133474	19	3.3799704140717	-18.75	1	PipAc1-3
USP7	Q93009 917	USP7 Ubiquitin carboxyl-terminal hydrolase 7	2	9.7075	-18.75	-33.42	9.30552524041496	13.8027243687614	52	9.30552524041496	-18.75	1	PipAc1-3
TMEM209	Q96SK2 301	TMEM209 Transmembrane protein 209	4	7.3425	-18.75	-19.9575	13.1919596724672	13.425516439477	29	13.1919596724672	-18.75	1	PipAc1-3
MND1	Q9BWT6 115	MND1 Meiotic nuclear division protein 1 homolog	4	11.05375	-43.85	-18.7575	26.4946044821708	28.4753980071687	67	28.4753980071687	-18.7575	1	PipAc1-4
TBC1D30	Q9Y2I9 841	TBC1D30 TBC1 domain family member 30	4	22.49625	-18.765	-33.6075	19.199155363366	20.1424566111816	62	19.199155363366	-18.765	1	PipAc1-3
ELAC2	Q9BQ52 136	ELAC2 Zinc phosphodiesterase ELAC protein 2	4	7.26	-30.4725	-18.77	11.2724039879108	6.86939104530622	33	6.86939104530622	-18.77	1	PipAc1-4
OAT	P04181 93	OAT Ornithine aminotransferase, mitochondrial	4	16.3325	-23.1325	-18.7975	4.92939059790018	13.5008354679751	82	13.5008354679751	-18.7975	1	PipAc1-4
MYCBP2	O75592 4520	MYCBP2 E3 ubiquitin-protein ligase MYCBP2	4	20.33625	-19.7775	-18.8025	17.7825258329631	5.21179671514536	33	5.21179671514536	-18.8025	1	PipAc1-4
SSBP3	Q9BWW4 80	SSBP3 Single-stranded DNA-binding protein 3	4	24.92375	-56.88	-18.8025	24.2261140094733	22.6515361877879	103	22.6515361877879	-18.8025	1	PipAc1-4
NELFCD	Q8IXH7 195	NELFCD Negative elongation factor C/D	2	10.9975	-43.815	-18.83	3.92444263558534	12.8834855532189	72	12.8834855532189	-18.83	1	PipAc1-4
TUBGCP6	Q96RT7 302	TUBGCP6 Gamma-tubulin complex component 6	2	8.945	-24.295	-18.85	5.12652416360247	7.22663130372652	40	7.22663130372652	-18.85	1	PipAc1-4
CDC42	P60953 157	CDC42 Cell division control protein 42 homolog	4	7.42875	-24.2975	-18.86	8.99881983002957	15.6609173847937	66	15.6609173847937	-18.86	1	PipAc1-4
LUZP1	Q86V48 134;138	LUZP1 Leucine zipper protein 1	4	15.39875	-46.59	-18.8625	37.3856719434955	30.6836312225265	60	30.6836312225265	-18.8625	1	PipAc1-4
TBC1D12	O60347 109	TBC1D12 TBC1 domain family member 12	2	11.535	-52.195	-18.88	18.9716749392351	10.1681955134626	56	10.1681955134626	-18.88	1	PipAc1-4
DBN1	Q16643 96;98	DBN1 Drebrin	4	7.60375	-28.6175	-18.89	3.23429925434655	9.682523775683	36	9.682523775683	-18.89	1	PipAc1-4
RTN1	Q16799 471	RTN1 Reticulon-1	2	17.1625	-31.23	-18.9	5.26087445202791	28.7085353161738	159	28.7085353161738	-18.9	1	PipAc1-4
VPS13B	Q7Z7G8 2007	VPS13B Vacuolar protein sorting-associated protein 13B VPS13B Vacuolar protein sorting-associated protein...	2	12.975	-18.905	-19.255	4.16485894118876	6.18718433538229	23	4.16485894118876	-18.905	1	PipAc1-3
RAB3GAP1	Q15042 873	RAB3GAP1 Rab3 GTPase-activating protein catalytic subunit RAB3GAP1 Rab3 GTPase-activating protein catalytic ...	4	16.08125	-20.915	-18.92	4.38899760765485	20.1270315744771	96	20.1270315744771	-18.92	1	PipAc1-4
CDK5RAP1	Q96SZ6 520	CDK5RAP1 CDK5 regulatory subunit-associated protein 1 CDK5RAP1 CDK5 regulatory subunit-associated protei...	2	17.53	-18.93	-31.3	14.6371103705615	2.43244732728173	81	14.6371103705615	-18.93	1	PipAc1-3
KIF13B	Q9NQT8 26	KIF13B Kinesin-like protein KIF13B	2	2.3525	-18.97	-23.095	2.77185858225126	23.7092903731849	15	2.77185858225126	-18.97	1	PipAc1-3
RBL1	P28749 1047	RBL1 Retinoblastoma-like protein 1	4	13.60625	-44.21	-18.9725	15.14688086703	27.1982111850516	87	27.1982111850516	-18.9725	1	PipAc1-4
CNOT7	Q9UIV1 13;18	CNOT7 CCR4-NOT transcription complex subunit 7	2	13.28	-24.04	-18.985	24.0981991028375	20.5980205359641	114	20.5980205359641	-18.985	1	PipAc1-4
PDCD7	Q8N8D1 159	PDCD7 Programmed cell death protein 7	4	7.715	-18.9925	-21.5825	9.4872243042947	30.9375902692286	48	9.4872243042947	-18.9925	1	PipAc1-3
VPS18	Q9P253 421	VPS18 Vacuolar protein sorting-associated protein 18 homolog VPS18 Vacuolar protein sorting-associated protein ...	4	17.85875	-37.695	-18.9925	32.924481772687	39.4669696286232	163	39.4669696286232	-18.9925	1	PipAc1-4
ZFP14	Q9HCL3 77	ZFP14 Zinc finger protein 14 homolog	2	6.075	-23.725	-18.995	0.912167747730648	20.6545890784591	114	20.6545890784591	-18.995	1	PipAc1-4
BRWD1	Q9NSI6 82	BRWD1 Bromodomain and WD repeat-containing protein 1 BRWD1 Bromodomain and WD repeat-containing protein...	4	18.50375	-19.245	-18.995	29.1310790508465	26.7337258907171	145	26.7337258907171	-18.995	1	PipAc1-4
AR	P10275 327	AR Androgen receptor	2	18.1025	-59.72	-19	4.51134126397017	25.7669711064378	142	25.7669711064378	-19	1	PipAc1-4
DHX30	Q7L2E3 484	DHX30 Putative ATP-dependent RNA helicase DHX30	2	7.265	-19.005	-20.915	2.10010714012405	2.73650324319194	12	2.10010714012405	-19.005	1	PipAc1-3
MIPEP	Q99797 281	MIPEP Mitochondrial intermediate peptidase	2	7.49	-19.02	-21.26	19.9404112294606	2.23445742854949	110	19.9404112294606	-19.02	1	PipAc1-3
CNOT1	A5YKK6 219	CNOT1 CCR4-NOT transcription complex subunit 1	2	2.705	-24.775	-19.025	16.5250854763296	18.4908423280282	102	18.4908423280282	-19.025	1	PipAc1-4
FLYWCH1	Q4VC44 478	FLYWCH1 FLYWCH-type zinc finger-containing protein 1 FLYWCH1 FLYWCH-type zinc finger-containing protein...	2	13.8175	-19.03	-44.595	20.2232539419353	6.11647365726364	111	20.2232539419353	-19.03	1	PipAc1-3
PDE12	Q6L8Q7 42	PDE12 2',5'-phosphodiesterase 12	2	11.77	-19.03	-30.605	22.288005743	7.72867711836896	123	22.288005743	-19.03	1	PipAc1-3
WDTC1	Q8N5D0 431	WDTC1 WD and tetratricopeptide repeats protein 1	4	10.8175	-45.0775	-19.035	21.2957857724637	25.9154181907219	64	25.9154181907219	-19.035	1	PipAc1-4
KDM3A	Q9Y4C1 695	KDM3A Lysine-specific demethylase 3A	4	13.5475	-59.27	-19.035	17.3143196997938	16.794496122242	80	16.794496122242	-19.035	1	PipAc1-4
STYK1	Q6J9G0 268	STYK1 Tyrosine-protein kinase STYK1	4	7.8475	-34.79	-19.04	24.8749445560521	16.472482104002	106	16.472482104002	-19.04	1	PipAc1-4
GGCT	O75223 144	GGCT Gamma-glutamylcyclotransferase	2	9.025	-19.045	-19.95	11.250068888678	7.73574818618083	62	11.250068888678	-19.045	1	PipAc1-3
CDC42	P60953 105	CDC42 Cell division control protein 42 homolog	4	7.67625	-27.92	-19.0625	6.43192558000065	13.9410840683212	80	13.9410840683212	-19.0625	1	PipAc1-4
DIDO1	Q9BTC0 949;953	DIDO1 Death-inducer obliterator 1	2	12.855	-27.48	-19.075	12.7137799257341	16.3836641200923	90	16.3836641200923	-19.075	1	PipAc1-4
MBD1	Q9UIS9 274	MBD1 Methyl-CpG-binding domain protein 1	2	3.4075	-27.115	-19.08	8.23779400082328	3.11126983722081	17	3.11126983722081	-19.08	1	PipAc1-4
PUS1	Q9Y606 25	PUS1 tRNA pseudouridine synthase A, mitochondrial	2	11.25	-42.59	-19.08	1.51320851173921	24.0274884247189	132	24.0274884247189	-19.08	1	PipAc1-4
ZMYM2	Q9UBW7 584;587	ZMYM2 Zinc finger MYM-type protein 2	4	15.81375	-20.7	-19.0925	8.2622151993276	21.4271749187801	84	21.4271749187801	-19.0925	1	PipAc1-4
RARS	P54136 502	RARS Arginine--tRNA ligase, cytoplasmic	4	15.56375	-19.1	-23.6075	29.3508875504643	25.5456054603005	177	29.3508875504643	-19.1	1	PipAc1-3
UPF3A	Q9H1J1 420	UPF3A Regulator of nonsense transcripts 3A	4	22.195	-28.45	-19.1025	31.8771401895883	15.8342653234475	58	15.8342653234475	-19.1025	1	PipAc1-4
MCCC1	Q96RQ3 190	MCCC1 Methylcrotonoyl-CoA carboxylase subunit alpha, mitochondrial MCCC1 Methylcrotonoyl-CoA carboxylase subunit alph...	2	3.82	-29.05	-19.11	28.9913780286484	8.52770778110976	47	8.52770778110976	-19.11	1	PipAc1-4
HNRNPM	P52272 694	HNRNPM Heterogeneous nuclear ribonucleoprotein M	4	5.25375	-35.8	-19.1175	17.417745740097	8.12065832717192	45	8.12065832717192	-19.1175	1	PipAc1-4
INTS1	Q8N201 1768;1769;1770	INTS1 Integrator complex subunit 1	2	11.6625	-21.5225	-19.1225	16.7053977055322	3.74413040638277	21	3.74413040638277	-19.1225	1	PipAc1-4
RASSF1	Q9NS23 341	RASSF1 Ras association domain-containing protein 1 RASSF1 Ras association domain-containing protein 1...	4	19.19875	-19.1225	-38.2	21.8930694893765	30.9522309373654	87	21.8930694893765	-19.1225	1	PipAc1-3
ZMYM2	Q9UBW7 750;754;755	ZMYM2 Zinc finger MYM-type protein 2	2	12.585	-32.605	-19.135	4.88610785799905	7.06399674405361	39	7.06399674405361	-19.135	1	PipAc1-4
RPS20	P60866 70	RPS20 40S ribosomal protein S20	4	9.90625	-36.3925	-19.175	15.2397427253	12.2983643898962	63	12.2983643898962	-19.175	1	PipAc1-4
VPS8	Q8N3P4 286	VPS8 Vacuolar protein sorting-associated protein 8 homolog VPS8 Vacuolar protein sorting-associated protein 8...	2	11.25	-33.525	-19.2	9.34088057947429	23.391092321651	128	23.391092321651	-19.2	1	PipAc1-4
FAM91A1	Q658Y4 750	FAM91A1 Protein FAM91A1	4	14.43375	-32.16	-19.2025	20.7671663931313	20.0403732084344	54	20.0403732084344	-19.2025	1	PipAc1-4
GPHN	Q9NQX3 469	GPHN Gephyrin	2	7.62	-19.205	-31.925	1.44956890143242	21.0081424690523	8	1.44956890143242	-19.205	1	PipAc1-3
GTF3C5	Q9Y5Q8 432	GTF3C5 General transcription factor 3C polypeptide 5 GTF3C5 General transcription factor 3C polypeptide...	2	13.6625	-20.365	-19.205	12.0278863479832	16.0725371363702	88	16.0725371363702	-19.205	1	PipAc1-4
PSMD7	P51665 116	PSMD7 26S proteasome non-ATPase regulatory subunit 7 PSMD7 26S proteasome non-ATPase regulatory subunit...	4	10.66125	-43.3975	-19.21	8.88185932111064	13.8749774774592	45	13.8749774774592	-19.21	1	PipAc1-4
PSMD11	O00231 289	PSMD11 26S proteasome non-ATPase regulatory subunit 11 PSMD11 26S proteasome non-ATPase regulatory subuni...	4	9.2575	-48.46	-19.2125	19.9234953426016	30.788512332795	145	30.788512332795	-19.2125	1	PipAc1-4
ARID5B	Q14865 122	ARID5B AT-rich interactive domain-containing protein 5B ARID5B AT-rich interactive domain-containing prote...	4	7.445	-19.2125	-19.9025	5.18734598164932	9.28925319926204	34	5.18734598164932	-19.2125	1	PipAc1-3
LDHA	P00338 131	LDHA L-lactate dehydrogenase A chain	4	14.00375	-52.765	-19.22	7.37472033368046	37.9073502107441	174	37.9073502107441	-19.22	1	PipAc1-4
DPF2	Q92785 24	DPF2 Zinc finger protein ubi-d4	2	27.71	-19.22	-22.49	43.0203765673896	32.4986276633337	235	43.0203765673896	-19.22	1	PipAc1-3
MCM5	P33992 355	MCM5 DNA replication licensing factor MCM5	4	10.73125	-32.01	-19.2275	10.0097519116776	13.0044181594821	77	13.0044181594821	-19.2275	1	PipAc1-4
ANKRD12	Q6UB98 1672	ANKRD12 Ankyrin repeat domain-containing protein 12 ANKRD12 Ankyrin repeat domain-containing protein 1...	4	7.96125	-36.1575	-19.2275	34.6623497712816	32.0408597210916	169	32.0408597210916	-19.2275	1	PipAc1-4
PCK2	Q16822 306	PCK2 Phosphoenolpyruvate carboxykinase [GTP], mitochondrial [REVIEWED] ENSG00000100889;Q16822;O43253;Q86U01;Q9BV62 PCK2 Phosphoenolpyruvate carboxykinase [GTP], mito...	4	10.82125	-21.1	-19.245	10.2296399415294	15.046260886568	82	15.046260886568	-19.245	1	PipAc1-4
NUP88	Q99567 608	NUP88 Nuclear pore complex protein Nup88	2	4.4575	-39.105	-19.265	14.3330544546513	12.5935717729324	69	12.5935717729324	-19.265	1	PipAc1-4
MDN1	Q9NU22 3308	MDN1 Midasin	4	16.07	-19.2925	-35.2625	19.8183877161253	37.2199412277881	117	19.8183877161253	-19.2925	1	PipAc1-3
MIPEP	Q99797 448	MIPEP Mitochondrial intermediate peptidase	4	12.62875	-19.51	-19.295	15.5833008912318	16.1443457594292	87	16.1443457594292	-19.295	1	PipAc1-4
NUP205	Q92621 1032	NUP205 Nuclear pore complex protein Nup205	4	9.4725	-20.28	-19.3	14.0014570670341	16.1494540671401	64	16.1494540671401	-19.3	1	PipAc1-4
RNF20	Q5VTR2 344	RNF20 E3 ubiquitin-protein ligase BRE1A	2	13.8175	-30.08	-19.305	2.99813275223096	8.8883322395149	48	8.8883322395149	-19.305	1	PipAc1-4
HMGCL	P35914 323	HMGCL Hydroxymethylglutaryl-CoA lyase, mitochondrial HMGCL Hydroxymethylglutaryl-CoA lyase, mitochondri...	4	7.28375	-21.68	-19.3225	9.67471963418062	5.29672461684263	24	5.29672461684263	-19.3225	1	PipAc1-4
MLLT4	P55196 296	MLLT4 Afadin	2	6.83	-19.325	-32.46	8.71862661203013	24.861874426519	47	8.71862661203013	-19.325	1	PipAc1-3
MEX3A	A1L020 116	MEX3A RNA-binding protein MEX3A	4	17.37125	-45.2525	-19.33	9.93887778708777	16.4067404847317	105	16.4067404847317	-19.33	1	PipAc1-4
DKC1	O60832 74	DKC1 H/ACA ribonucleoprotein complex subunit 4	2	15.1525	-19.345	-32.815	0.0919238815542505	7.48826081276554	0	0.0919238815542505	-19.345	1	PipAc1-3
GTF3C1	Q12789 1091	GTF3C1 General transcription factor 3C polypeptide 1 GTF3C1 General transcription factor 3C polypeptide...	4	13.91875	-29.4775	-19.3825	28.9892432636659	38.0527006268937	50	38.0527006268937	-19.3825	1	PipAc1-4
ARHGEF2	Q92974 715	ARHGEF2 Rho guanine nucleotide exchange factor 2	2	13.155	-38.125	-19.395	3.81130555059549	35.1361359571595	190	35.1361359571595	-19.395	1	PipAc1-4
MPP6	Q9NZW5 298	MPP6 MAGUK p55 subfamily member 6	2	15.7	-38.995	-19.395	15.3230039483125	4.33456456867354	23	4.33456456867354	-19.395	1	PipAc1-4
ENPP1	P22413 614	ENPP1 Ectonucleotide pyrophosphatase/phosphodiesterase family member 1 ENPP1 Ectonucleotide pyrophosphatase/phosphodieste...	4	20.43375	-19.41	-31.86	22.7421033914338	24.2212757715196	16	22.7421033914338	-19.41	1	PipAc1-3
GOLGA4	Q13439 853	GOLGA4 Golgin subfamily A member 4	4	7.5575	-35.8475	-19.41	22.5861083780864	22.6874164828582	105	22.6874164828582	-19.41	1	PipAc1-4
SF1	Q15637 282;292	SF1 Splicing factor 1	4	12.54	-19.4175	-24.11	23.6808071019549	20.7065609570171	119	23.6808071019549	-19.4175	1	PipAc1-3
ACSM3	Q53FZ2 170	ACSM3 Acyl-coenzyme A synthetase ACSM3, mitochondrial ACSM3 Acyl-coenzyme A synthetase ACSM3, mitochondr...	2	14.1475	-19.425	-29.98	1.22329473145273	22.1465843867627	7	1.22329473145273	-19.425	1	PipAc1-3
PLIN2	Q99541 302	PLIN2 Perilipin-2	4	11.29	-34.68	-19.4275	25.603027164771	37.409943753856	114	37.409943753856	-19.4275	1	PipAc1-4
AGAP3	Q96P47 263	AGAP3 Arf-GAP with GTPase, ANK repeat and PH domain-containing protein 3 AGAP3 Arf-GAP with GTPase, ANK repeat and PH domai...	4	9.93125	-44.2275	-19.4325	24.2390530274321	21.6488804560421	61	21.6488804560421	-19.4325	1	PipAc1-4
CNOT1	A5YKK6 624	CNOT1 CCR4-NOT transcription complex subunit 1	4	9.58125	-51.055	-19.435	30.2560082187544	28.2494713814849	154	28.2494713814849	-19.435	1	PipAc1-4
PGAM2	P15259 23	PGAM2 Phosphoglycerate mutase 2	2	8.21	-32.57	-19.465	17.3524004103179	19.4949339573131	105	19.4949339573131	-19.465	1	PipAc1-4
MCM6	Q14566 301;302	MCM6 DNA replication licensing factor MCM6	4	10.108125	-34.61	-19.46625	17.0944508540052	18.7182301402492	106	18.7182301402492	-19.46625	1	PipAc1-4
ESYT1	Q9BSJ8 995	ESYT1 Extended synaptotagmin-1	4	10.775	-19.4825	-24.185	6.73841907769669	20.8755239455205	38	6.73841907769669	-19.4825	1	PipAc1-3
PITPNM1	O00562 259	PITPNM1 Membrane-associated phosphatidylinositol transfer protein 1 PITPNM1 Membrane-associated phosphatidylinositol t...	4	11.2625	-39.165	-19.4875	33.591623459825	15.6474116602928	34	15.6474116602928	-19.4875	1	PipAc1-4
ZNF567	Q8N184 215	ZNF567 Zinc finger protein 567	2	15.2	-19.505	-22.41	26.3680118704464	21.5101882836948	142	26.3680118704464	-19.505	1	PipAc1-3
ZNF397	Q8NF99 57	ZNF397 Zinc finger protein 397	4	5.93875	-19.505	-31.3225	10.1738570201604	27.4571197506221	60	10.1738570201604	-19.505	1	PipAc1-3
ZC2HC1A	Q96GY0 141	ZC2HC1A Zinc finger C2HC domain-containing protein 1A ZC2HC1A Zinc finger C2HC domain-containing protein...	2	7.7475	-41.005	-19.505	4.33456456867354	10.1611244456507	55	10.1611244456507	-19.505	1	PipAc1-4
SMARCC1	Q92922 845	SMARCC1 SWI/SNF complex subunit SMARCC1	2	11.89	-30.235	-19.51	18.1372889374349	2.63043722601396	14	2.63043722601396	-19.51	1	PipAc1-4
DEPDC5	O75140 1053	DEPDC5 DEP domain-containing protein 5	2	3.86	-24.755	-19.53	1.05358910396795	16.503872272894	89	16.503872272894	-19.53	1	PipAc1-4
DHX9	Q08211 242	DHX9 ATP-dependent RNA helicase A	4	7.18	-25.495	-19.5375	18.1658993721753	16.8872326033604	80	16.8872326033604	-19.5375	1	PipAc1-4
NELFA	Q9H3P2 44	NELFA Negative elongation factor A	4	11.7225	-31.8525	-19.5375	17.1096393396627	26.4541167243714	131	26.4541167243714	-19.5375	1	PipAc1-4
MYO19	Q96H55 678	MYO19 Unconventional myosin-XIX	4	14.78375	-19.5625	-22.065	17.4306423193945	13.2998258133957	100	17.4306423193945	-19.5625	1	PipAc1-3
GIT2	Q14161 122	GIT2 ARF GTPase-activating protein GIT2	4	11.1525	-55.1825	-19.5675	18.7216690406242	35.4266202875747	57	35.4266202875747	-19.5675	1	PipAc1-4
DNAJB6	O75190 275	DNAJB6 DnaJ homolog subfamily B member 6	4	27.8	-19.5725	-40.2175	31.767560366932	9.85955162942683	40	31.767560366932	-19.5725	1	PipAc1-3
IRF2BPL	Q9H1B7 385	IRF2BPL Interferon regulatory factor 2-binding protein-like IRF2BPL Interferon regulatory factor 2-binding pro...	4	9.31625	-19.5725	-23.3725	15.1121504646647	30.2556797698107	76	15.1121504646647	-19.5725	1	PipAc1-3
PTPN23	Q9H3S7 1445	PTPN23 Tyrosine-protein phosphatase non-receptor type 23 PTPN23 Tyrosine-protein phosphatase non-receptor t...	2	17.8025	-55.515	-19.58	6.75286976033153	46.7397582364308	250	46.7397582364308	-19.58	1	PipAc1-4
IFT122	Q9HBG6 1235	IFT122 Intraflagellar transport protein 122 homolog IFT122 Intraflagellar transport protein 122 homolo...	4	22.22	-42.675	-19.5825	38.1047682930453	4.33416177978318	8	4.33416177978318	-19.5825	1	PipAc1-4
SRP9	P49458 39	SRP9 Signal recognition particle 9 kDa protein	2	10.4775	-32.625	-19.6	8.37921535706059	11.6531197539543	62	11.6531197539543	-19.6	1	PipAc1-4
SUGP2	Q8IX01 656	SUGP2 SURP and G-patch domain-containing protein 2 SUGP2 SURP and G-patch domain-containing protein 2...	4	9.15625	-41.9575	-19.6025	23.0844325249723	11.7353692599196	69	11.7353692599196	-19.6025	1	PipAc1-4
GHDC	Q8N2G8 523	GHDC GH3 domain-containing protein	2	31.605	-43.465	-19.62	8.3367889501894	9.34795164728616	50	9.34795164728616	-19.62	1	PipAc1-4
DHTKD1	Q96HY7 610	DHTKD1 Probable 2-oxoglutarate dehydrogenase E1 component DHKTD1, mitochondrial DHTKD1 Probable 2-oxoglutarate dehydrogenase E1 co...	4	21.78	-19.625	-24.35	3.09473208318049	35.0189919900616	11	3.09473208318049	-19.625	1	PipAc1-3
BUD31	P41223 117;119	BUD31 Protein BUD31 homolog	2	15.3025	-19.63	-23.655	3.70523953341751	15.1815825920752	20	3.70523953341751	-19.63	1	PipAc1-3
NTMT1	Q9BV86 64;68	NTMT1 N-terminal Xaa-Pro-Lys N-methyltransferase 1 NTMT1 N-terminal Xaa-Pro-Lys N-methyltransferase 1...	4	26.055	-40.5725	-19.635	48.0054770312722	28.7191660742439	70	28.7191660742439	-19.635	1	PipAc1-4
CCDC117	Q8IWD4 81	CCDC117 Coiled-coil domain-containing protein 117	4	20.95	-37.315	-19.6375	49.6668544739178	31.4180514725744	121	31.4180514725744	-19.6375	1	PipAc1-4
TOP1	P11387 300	TOP1 DNA topoisomerase 1	2	11.625	-19.645	-32.565	11.8157543136272	15.9735421870041	63	11.8157543136272	-19.645	1	PipAc1-3
HDLBP	Q00341 940	HDLBP Vigilin	4	11.44875	-40.285	-19.65	12.9869537100379	15.8139368912362	57	15.8139368912362	-19.65	1	PipAc1-4
RANBP2	P49792 1296	RANBP2 E3 SUMO-protein ligase RanBP2	4	3.98125	-19.7	-25.4525	18.3867760451182	29.55973880692	84	18.3867760451182	-19.7	1	PipAc1-3
RPP38	P78345 135	RPP38 Ribonuclease P protein subunit p38	2	10.595	-28.33	-19.705	4.04465078838705	14.9553084220955	80	14.9553084220955	-19.705	1	PipAc1-4
WDR74	Q6RFH5 201	WDR74 WD repeat-containing protein 74	4	12.0575	-28.6425	-19.7075	17.8931502257149	4.87716703972022	22	4.87716703972022	-19.7075	1	PipAc1-4
MKI67	P46013 1285	MKI67 Antigen KI-67	4	9.86875	-19.7125	-28.4525	5.06825002671862	7.0365729111076	24	5.06825002671862	-19.7125	1	PipAc1-3
POP1	Q99575 530	POP1 Ribonucleases P/MRP protein subunit POP1	2	11.345	-41.79	-19.72	21.9485944880304	7.28319984622144	39	7.28319984622144	-19.72	1	PipAc1-4
AKAP9	Q99996 1379	AKAP9 A-kinase anchor protein 9	4	10.46875	-40.805	-19.72	17.6533707829411	25.3427872710692	102	25.3427872710692	-19.72	1	PipAc1-4
SPTBN2	O15020 1843	SPTBN2 Spectrin beta chain, non-erythrocytic 2	4	9.94375	-19.7275	-39.2725	35.1948115257538	26.9182767836279	219	35.1948115257538	-19.7275	1	PipAc1-3
SRRM2	Q9UQ35 2130	SRRM2 Serine/arginine repetitive matrix protein 2	4	20.79375	-19.7275	-22.4675	20.7721309691615	31.7466264611953	105	20.7721309691615	-19.7275	1	PipAc1-3
AURKA	O14965 49	AURKA Aurora kinase A	4	15.8325	-27.725	-19.7325	22.9559309692869	40.402590160368	256	40.402590160368	-19.7325	1	PipAc1-4
ZBED1	O96006 38	ZBED1 Zinc finger BED domain-containing protein 1	2	5.89	-19.735	-20.89	25.4629151905276	9.8712106653642	135	25.4629151905276	-19.735	1	PipAc1-3
DTNA	Q9Y4J8 583	DTNA Dystrobrevin alpha	2	9.965	-29.695	-19.735	1.35057395206631	23.9779909500358	127	23.9779909500358	-19.735	1	PipAc1-4
KDM4A	O75164 560	KDM4A Lysine-specific demethylase 4A	2	17.085	-51.045	-19.75	12.5935717729324	2.39002092041053	13	2.39002092041053	-19.75	1	PipAc1-4
PSMD3	O43242 483	PSMD3 26S proteasome non-ATPase regulatory subunit 3 PSMD3 26S proteasome non-ATPase regulatory subunit...	2	16.84	-43.36	-19.77	13.6895872837716	5.65685424949238	30	5.65685424949238	-19.77	1	PipAc1-4
TK1	P04183 66	TK1 Thymidine kinase, cytosolic	4	17.35875	-60.135	-19.7775	39.8682350583352	33.7752595598218	107	33.7752595598218	-19.7775	1	PipAc1-4
PDP1	Q9P0J1 132	PDP1 [Pyruvate dehydrogenase [acetyl-transferring]]-phosphatase 1, mitochondrial [REVIEWED] ENSG00000164951;Q9P0J1;B3KX71;J3KPU0;Q5U5K1 PDP1 [Pyruvate dehydrogenase [acetyl-transferring]...	2	8.505	-19.78	-22.925	7.45290547370621	15.6482730676583	40	7.45290547370621	-19.78	1	PipAc1-3
LLGL2	Q6P1M3 933	LLGL2 Lethal(2) giant larvae protein homolog 2	4	8.31625	-23.28	-19.7875	18.5457722046473	8.85577542247619	44	8.85577542247619	-19.7875	1	PipAc1-4
BRCA1	P38398 91	BRCA1 Breast cancer type 1 susceptibility protein	2	10.775	-31.21	-19.79	20.2798224844302	26.9690526344549	143	26.9690526344549	-19.79	1	PipAc1-4
RANBP2	P49792 2696;2710	RANBP2 E3 SUMO-protein ligase RanBP2	4	9.995	-21.6775	-19.7925	16.7460231597435	8.08616668556039	21	8.08616668556039	-19.7925	1	PipAc1-4
NIPSNAP1	Q9BPW8 138	NIPSNAP1 Protein NipSnap homolog 1	2	2.94	-19.795	-23.655	7.79938779648762	6.71044335346034	41	7.79938779648762	-19.795	1	PipAc1-3
CSDE1	O75534 739	CSDE1 Cold shock domain-containing protein E1	4	8.975	-50.1075	-19.8	39.8821843057774	32.3932606159573	178	32.3932606159573	-19.8	1	PipAc1-4
ANKRD17	O75179 58	ANKRD17 Ankyrin repeat domain-containing protein 17 ANKRD17 Ankyrin repeat domain-containing protein 1...	4	15.53	-52.6125	-19.81	31.9188036273291	30.6464494952787	115	30.6464494952787	-19.81	1	PipAc1-4
LATS1	O95835 720	LATS1 Serine/threonine-protein kinase LATS1	2	16.55	-27.97	-19.815	11.511698397717	12.9612672991494	69	12.9612672991494	-19.815	1	PipAc1-4
RANGAP1	P46060 169	RANGAP1 Ran GTPase-activating protein 1	4	9.01375	-22.2475	-19.82	19.2414368399729	18.0680657514854	44	18.0680657514854	-19.82	1	PipAc1-4
LAS1L	Q9Y4W2 504	LAS1L Ribosomal biogenesis protein LAS1L	2	5.5075	-23.965	-19.845	13.7108004872072	10.4439671581253	55	10.4439671581253	-19.845	1	PipAc1-4
VAPB	O95292 121	VAPB Vesicle-associated membrane protein-associated protein B/C VAPB Vesicle-associated membrane protein-associate...	4	6.65375	-19.8475	-29.44	5.8440304299915	10.645471650738	25	5.8440304299915	-19.8475	1	PipAc1-3
DNAJC14	Q6Y2X3 52	DNAJC14 DnaJ homolog subfamily C member 14	4	7.71875	-26.0025	-19.8475	13.6894542744893	7.28733318848534	31	7.28733318848534	-19.8475	1	PipAc1-4
DYNLT3	P51808 8	DYNLT3 Dynein light chain Tctex-type 3	2	30.4975	-113.56	-19.85	10.6066017177982	22.0334473017728	116	22.0334473017728	-19.85	1	PipAc1-4
NF1	P21359 434	NF1 Neurofibromin	4	14.81	-19.9375	-19.865	7.52273609355887	13.0397686584796	38	13.0397686584796	-19.865	1	PipAc1-4
NFKBIB	Q15653 240	NFKBIB NF-kappa-B inhibitor beta	2	14.325	-23	-19.865	1.23036579926459	38.162552980638	201	38.162552980638	-19.865	1	PipAc1-4
DDAH2	O95865 11	DDAH2 N(G),N(G)-dimethylarginine dimethylaminohydrolase 2 DDAH2 N(G),N(G)-dimethylarginine dimethylaminohydr...	4	27.0125	-19.8675	-24.44	36.0903406975699	33.8568309208053	217	36.0903406975699	-19.8675	1	PipAc1-3
ISCU	Q9H1K1 95	ISCU Iron-sulfur cluster assembly enzyme ISCU, mitochondrial ISCU Iron-sulfur cluster assembly enzyme ISCU, mit...	4	11.24875	-19.89	-29.9325	11.3160800044303	19.703441958196	67	11.3160800044303	-19.89	1	PipAc1-3
YWHAQ	P27348 134	YWHAQ 14-3-3 protein theta	4	10.97125	-48.2825	-19.8925	10.7883868889963	22.5906505365974	15	22.5906505365974	-19.8925	1	PipAc1-4
PSENEN	Q9NZ42 15	PSENEN Gamma-secretase subunit PEN-2	4	20.635	-19.8975	-20.3525	31.0149817292654	32.432455323847	164	31.0149817292654	-19.8975	1	PipAc1-3
PYCR2	Q96C36 95	PYCR2 Pyrroline-5-carboxylate reductase 2	4	10.98125	-46.8875	-19.915	19.7435025177061	16.0044046020671	97	16.0044046020671	-19.915	1	PipAc1-4
GMPS	P49915 213	GMPS GMP synthase [glutamine-hydrolyzing] [REVIEWED] ENSG00000163655;P49915;A8K639;B4DXV7;F8W720 GMPS GMP synthase [glutamine-hydrolyzing] [REVIEWE...	4	24.695	-26.25	-19.9175	44.0865792125752	32.9121926495334	196	32.9121926495334	-19.9175	1	PipAc1-4
CCDC88C	Q9P219 1821	CCDC88C Protein Daple	2	10.14	-36.89	-19.93	15.0755165748972	2.60215295476649	14	2.60215295476649	-19.93	1	PipAc1-4
NAA25	Q14CX7 364;365	NAA25 N-alpha-acetyltransferase 25, NatB auxiliary subunit NAA25 N-alpha-acetyltransferase 25, NatB auxiliary...	2	18.09	-85.655	-19.935	28.8994541470942	35.9563798233359	189	35.9563798233359	-19.935	1	PipAc1-4
NASP	P49321 788	NASP Nuclear autoantigenic sperm protein	2	9.38	-57.495	-19.96	33.0855262917186	46.5841947445697	245	46.5841947445697	-19.96	1	PipAc1-4
MED13	Q9UHV7 1878	MED13 Mediator of RNA polymerase II transcription subunit 13 MED13 Mediator of RNA polymerase II transcription ...	2	22.845	-50.14	-19.965	4.94974746830583	8.5206367132979	45	8.5206367132979	-19.965	1	PipAc1-4
ELAC2	Q9BQ52 609	ELAC2 Zinc phosphodiesterase ELAC protein 2	4	16.61375	-19.99	-22.4	21.8979588089849	8.4814031857942	42	21.8979588089849	-19.99	1	PipAc1-3
FAM65A	Q6ZS17 997	FAM65A Protein FAM65A	2	18.625	-21.59	-20.02	6.54780879378743	35.8785980774054	188	35.8785980774054	-20.02	1	PipAc1-4
DDX5	P17844 354	DDX5 Probable ATP-dependent RNA helicase DDX5	4	12.74625	-20.0525	-41.945	11.0588889586613	24.2936541782691	40	11.0588889586613	-20.0525	1	PipAc1-3
RECQL4	A0A087WZ30 552	RECQL4 ATP-dependent DNA helicase Q4	2	7.2875	-20.055	-23.035	0.530330085889911	16.3695219844686	3	0.530330085889911	-20.055	1	PipAc1-3
KNSTRN	Q9Y448 217	KNSTRN Small kinetochore-associated protein	2	10.105	-27.105	-20.055	5.42350901170082	2.65165042944955	14	2.65165042944955	-20.055	1	PipAc1-4
SRP14	P37108 56	SRP14 Signal recognition particle 14 kDa protein	4	15.26625	-20.0625	-21.7025	22.360392624758	30.3950131600564	124	22.360392624758	-20.0625	1	PipAc1-3
CLK2	P49760 74	CLK2 Dual specificity protein kinase CLK2	2	25.785	-26.895	-20.065	2.45366053071732	41.8112239715606	218	41.8112239715606	-20.065	1	PipAc1-4
NUP160	Q12769 1166	NUP160 Nuclear pore complex protein Nup160	2	12.96	-22.24	-20.07	16.7018621716262	17.5079639021789	91	17.5079639021789	-20.07	1	PipAc1-4
BCCIP	Q9P287 141	BCCIP BRCA2 and CDKN1A-interacting protein	2	6.345	-43.965	-20.07	29.6348451995282	14.0997092168598	74	14.0997092168598	-20.07	1	PipAc1-4
ARID4A	P29374 1058	ARID4A AT-rich interactive domain-containing protein 4A ARID4A AT-rich interactive domain-containing prote...	2	14.6325	-40.595	-20.1	2.38294985259867	14.5381154211954	76	14.5381154211954	-20.1	1	PipAc1-4
CHD6	Q8TD26 2390	CHD6 Chromodomain-helicase-DNA-binding protein 6	4	9.63	-20.1075	-23.575	14.7236915094913	24.9612426239828	51	14.7236915094913	-20.1075	1	PipAc1-3
FARSB	Q9NSD9 76	FARSB Phenylalanine--tRNA ligase beta subunit	4	11.04875	-20.1125	-20.7425	8.16243989258114	23.1533213960042	22	8.16243989258114	-20.1125	1	PipAc1-3
LMNB1	P20700 198	LMNB1 Lamin-B1	4	7.4075	-22.5125	-20.135	7.65726398047414	8.07364642938163	35	8.07364642938163	-20.135	1	PipAc1-4
MCM6	Q14566 180	MCM6 DNA replication licensing factor MCM6	4	12.43625	-46.5675	-20.1525	13.8468079955875	9.97740906581797	19	9.97740906581797	-20.1525	1	PipAc1-4
CASC5	Q8NG31 1407	CASC5 Protein CASC5	2	11.09	-43.73	-20.155	8.59841845922842	12.2965869248341	64	12.2965869248341	-20.155	1	PipAc1-4
STIP1	P31948 403	STIP1 Stress-induced-phosphoprotein 1	2	21.205	-27.3	-20.175	19.9545533650844	18.6746900911367	97	18.6746900911367	-20.175	1	PipAc1-4
MAP2K3	P46734 305	MAP2K3 Dual specificity mitogen-activated protein kinase kinase 3 MAP2K3 Dual specificity mitogen-activated protein ...	2	16.39	-25.655	-20.18	6.04576297914498	7.70746391493337	40	7.70746391493337	-20.18	1	PipAc1-4
ZC3H13	Q5T200 1643	ZC3H13 Zinc finger CCCH domain-containing protein 13 ZC3H13 Zinc finger CCCH domain-containing protein ...	4	8.96625	-22.5625	-20.1825	15.7494981401525	11.3701081056133	49	11.3701081056133	-20.1825	1	PipAc1-4
DRG1	Q9Y295 243	DRG1 Developmentally-regulated GTP-binding protein 1 DRG1 Developmentally-regulated GTP-binding protein...	4	11.255	-35.6325	-20.1825	17.2235330773528	19.229791773877	59	19.229791773877	-20.1825	1	PipAc1-4
MMADHC	Q9H3L0 148;153	MMADHC Methylmalonic aciduria and homocystinuria type D protein, mitochondrial MMADHC Methylmalonic aciduria and homocystinuria t...	2	14.5025	-62.275	-20.185	37.794857454421	21.9415234202186	114	21.9415234202186	-20.185	1	PipAc1-4
GORAB	Q5T7V8 354	GORAB RAB6-interacting golgin	4	5.6425	-25.295	-20.1875	7.27538544225207	13.4523266265233	60	13.4523266265233	-20.1875	1	PipAc1-4
ZNF839	A8K0R7 315	ZNF839 Zinc finger protein 839	2	6.885	-36.465	-20.21	13.5835212665936	20.5343809256573	107	20.5343809256573	-20.21	1	PipAc1-4
ZNF451	Q9Y4E5 461	ZNF451 E3 SUMO-protein ligase ZNF451	2	14.18	-27.085	-20.21	9.15703281636579	0.43840620433566	2	0.43840620433566	-20.21	1	PipAc1-4
CCDC64	Q6ZP65 547	CCDC64 Bicaudal D-related protein 1	4	12.315	-23.6625	-20.2125	5.28010968951719	32.662412010342	164	32.662412010342	-20.2125	1	PipAc1-4
ZBTB3	Q9H5J0 483	ZBTB3 Zinc finger and BTB domain-containing protein 3 ZBTB3 Zinc finger and BTB domain-containing protei...	2	10.205	-20.455	-20.22	5.23966124859232	0.509116882454313	3	0.509116882454313	-20.22	1	PipAc1-4
INF2	Q27J81 971	INF2 Inverted formin-2	2	8.7325	-30.55	-20.24	2.65872149726142	17.7483802077823	92	17.7483802077823	-20.24	1	PipAc1-4
CARS	P49589 335	CARS Cysteine--tRNA ligase, cytoplasmic	2	18.45	-22.86	-20.26	14.1704198949784	39.2868527627246	203	39.2868527627246	-20.26	1	PipAc1-4
UBA3	Q8TBC4 249	UBA3 NEDD8-activating enzyme E1 catalytic subunit	2	11.855	-21.925	-20.26	31.275332931881	12.9683383669613	67	12.9683383669613	-20.26	1	PipAc1-4
UNC45A	Q9H3U1 384	UNC45A Protein unc-45 homolog A	4	21.20125	-36.06	-20.26	35.2635969048347	22.5386216674105	34	22.5386216674105	-20.26	1	PipAc1-4
CCT7	Q99832 158	CCT7 T-complex protein 1 subunit eta	2	12.695	-20.84	-20.265	2.64457936163769	19.8626294835301	103	19.8626294835301	-20.265	1	PipAc1-4
PRKCD	Q05655 344	PRKCD Protein kinase C delta type	4	12.20625	-21.4375	-20.275	16.9731776144991	18.1524810058203	113	18.1524810058203	-20.275	1	PipAc1-4
BEND3	Q5T5X7 667	BEND3 BEN domain-containing protein 3	4	9.655	-30.8975	-20.2825	5.27022690846103	10.9285326096416	49	10.9285326096416	-20.2825	1	PipAc1-4
VCP	P55072 105	VCP Transitional endoplasmic reticulum ATPase	4	9.17875	-35.8725	-20.285	25.5235464816314	22.2013190298835	93	22.2013190298835	-20.285	1	PipAc1-4
FAM208B	Q5VWN6 1423	FAM208B Protein FAM208B	4	8.15375	-28.7175	-20.2875	18.3049890740202	5.98873038854369	29	5.98873038854369	-20.2875	1	PipAc1-4
PAICS	P22234 185	PAICS Multifunctional protein ADE2	2	8.6775	-25.845	-20.29	9.8924238687998	35.8785980774054	185	35.8785980774054	-20.29	1	PipAc1-4
NOL8	Q76FK4 259	NOL8 Nucleolar protein 8	2	12.315	-30.9	-20.305	8.54184991673349	2.9486352775479	15	2.9486352775479	-20.305	1	PipAc1-4
PML	P29590 204	PML Protein PML	4	12.78375	-20.31	-28.835	21.4030449547099	29.0957620052589	126	21.4030449547099	-20.31	1	PipAc1-3
CIAO1	O76071 52	CIAO1 Probable cytosolic iron-sulfur protein assembly protein CIAO1 CIAO1 Probable cytosolic iron-sulfur protein assem...	2	10.935	-59.945	-20.325	25.3497781055377	0.0777817459305198	0	0.0777817459305198	-20.325	1	PipAc1-4
TRAPPC8	Q9Y2L5 943	TRAPPC8 Trafficking protein particle complex subunit 8 TRAPPC8 Trafficking protein particle complex subun...	4	7.25	-20.325	-20.4475	18.0977613716909	14.4958991327433	110	18.0977613716909	-20.325	1	PipAc1-3
FLNB	O75369 991	FLNB Filamin-B	4	14.03125	-43.11	-20.34	14.8524004793838	22.6648803217665	77	22.6648803217665	-20.34	1	PipAc1-4
CELSR2	Q9HCU4 2861	CELSR2 Cadherin EGF LAG seven-pass G-type receptor 2 CELSR2 Cadherin EGF LAG seven-pass G-type receptor...	2	19.385	-20.34	-34.055	0.622253967444164	19.0565277529775	3	0.622253967444164	-20.34	1	PipAc1-3
PARP1	P09874 24	PARP1 Poly [ADP-ribose] polymerase 1 [REVIEWED] ENSG00000143799;P09874;B1ANJ4;Q8IUZ9 PARP1 Poly [ADP-ribose] polymerase 1 [REVIEWED] EN...	4	10.3325	-23.56	-20.3425	31.3896872661495	12.6383183876126	61	12.6383183876126	-20.3425	1	PipAc1-4
SMCHD1	A6NHR9 444	SMCHD1 Structural maintenance of chromosomes flexible hinge domain-containing protein 1 SMCHD1 Structural maintenance of chromosomes flexi...	4	14.18625	-40.1825	-20.3475	5.89297533792	20.1915648642364	108	20.1915648642364	-20.3475	1	PipAc1-4
SRRT	Q9BXP5 715	SRRT Serrate RNA effector molecule homolog	4	6.51625	-29.3625	-20.3475	10.9817465975742	9.41061590262118	38	9.41061590262118	-20.3475	1	PipAc1-4
NBAS	A2RRP1 802;807	NBAS Neuroblastoma-amplified sequence	4	5.8	-34.295	-20.355	9.11960708217922	21.8997450517885	100	21.8997450517885	-20.355	1	PipAc1-4
UTY	O14607 4	UTY Histone demethylase UTY	2	13.795	-25.19	-20.36	1.64048773235279	1.93747258045114	10	1.93747258045114	-20.36	1	PipAc1-4
CDK5RAP2	Q96SN8 434	CDK5RAP2 CDK5 regulatory subunit-associated protein 2 CDK5RAP2 CDK5 regulatory subunit-associated protei...	2	12.225	-29.69	-20.38	17.3948268171891	14.1138513524835	73	14.1138513524835	-20.38	1	PipAc1-4
BCCIP	Q9P287 216	BCCIP BRCA2 and CDKN1A-interacting protein	2	6.485	-41.81	-20.385	32.7107596976897	9.18531708761325	47	9.18531708761325	-20.385	1	PipAc1-4
SRGAP2	A2RUF3 486	SRGAP2 SLIT-ROBO Rho GTPase-activating protein 2	2	21.0325	-28.85	-20.415	0.339411254969543	0.00707106781186658	0	0.00707106781186658	-20.415	1	PipAc1-4
AFG3L2	Q9Y4W6 525	AFG3L2 AFG3-like protein 2	4	13.78875	-23.2625	-20.415	7.39966384371615	11.5047714739001	50	11.5047714739001	-20.415	1	PipAc1-4
CCT8	P50990 148;149	CCT8 T-complex protein 1 subunit theta	4	15.986875	-47.03	-20.4175	46.3269993272462	36.4477327827123	131	36.4477327827123	-20.4175	1	PipAc1-4
UAP1L1	Q3KQV9 57	UAP1L1 UDP-N-acetylhexosamine pyrophosphorylase-like protein 1 UAP1L1 UDP-N-acetylhexosamine pyrophosphorylase-li...	2	19.7875	-61.245	-20.42	1.43542676580869	39.7818275095552	204	39.7818275095552	-20.42	1	PipAc1-4
UACA	Q9BZF9 994	UACA Uveal autoantigen with coiled-coil domains and ankyrin repeats UACA Uveal autoantigen with coiled-coil domains an...	4	8.245	-23.99	-20.4325	2.46255964394774	31.9164736721754	78	31.9164736721754	-20.4325	1	PipAc1-4
NSL1	Q96IY1 224	NSL1 Kinetochore-associated protein NSL1 homolog	2	30.41	-34.8	-20.455	19.8272741444708	34.8815775159324	179	34.8815775159324	-20.455	1	PipAc1-4
TLN1	Q9Y490 1927	TLN1 Talin-1	4	14.20625	-20.455	-21.225	17.2165085504195	35.9823201957109	49	17.2165085504195	-20.455	1	PipAc1-3
RAVER2	Q9HCJ3 82	RAVER2 Ribonucleoprotein PTB-binding 2	2	20.34	-23.585	-20.46	7.50240294838927	26.177093039526	134	26.177093039526	-20.46	1	PipAc1-4
GDI1	P31150 282	GDI1 Rab GDP dissociation inhibitor alpha	2	9.545	-20.465	-26.785	10.302545801888	0.162634559672904	53	10.302545801888	-20.465	1	PipAc1-3
DUS3L	Q96G46 124	DUS3L tRNA-dihydrouridine(47) synthase [NAD(P)(+)]-like [REVIEWED] ENSG00000141994;Q96G46;Q96HM5;Q9BSU4;Q9H877;Q9NPR1 DUS3L tRNA-dihydrouridine(47) synthase [NAD(P)(+)]...	4	14.30625	-56.2275	-20.4725	40.1256213866735	32.0938606538177	123	32.0938606538177	-20.4725	1	PipAc1-4
UBA1	P22314 179	UBA1 Ubiquitin-like modifier-activating enzyme 1	2	3.7525	-21.52	-20.485	8.47113923861484	15.0401612358379	77	15.0401612358379	-20.485	1	PipAc1-4
TBC1D8	O95759 24	TBC1D8 TBC1 domain family member 8	2	15.82	-39.625	-20.51	11.2783531599254	29.5853477248451	151	29.5853477248451	-20.51	1	PipAc1-4
PRRC2B	Q5JSZ5 1212	PRRC2B Protein PRRC2B	2	17.5	-34.065	-20.51	4.85782358675158	22.8395490323255	117	22.8395490323255	-20.51	1	PipAc1-4
TONSL	Q96HA7 1340	TONSL Tonsoku-like protein	2	11.565	-28.84	-20.51	4.29920922961421	3.54967604155647	18	3.54967604155647	-20.51	1	PipAc1-4
NDUFS1	P28331 367	NDUFS1 NADH-ubiquinone oxidoreductase 75 kDa subunit, mitochondrial NDUFS1 NADH-ubiquinone oxidoreductase 75 kDa subun...	4	13.27625	-22.8525	-20.575	19.4139114640335	19.3311794777246	83	19.3311794777246	-20.575	1	PipAc1-4
TAF2	Q6P1X5 94	TAF2 Transcription initiation factor TFIID subunit 2 TAF2 Transcription initiation factor TFIID subunit...	2	15.65	-20.58	-28.49	5.7134227919873	29.3873578261129	29	5.7134227919873	-20.58	1	PipAc1-3
PGK1	P00558 50	PGK1 Phosphoglycerate kinase 1	4	13.4275	-37.8425	-20.5825	12.4916408716656	27.4762641504748	88	27.4762641504748	-20.5825	1	PipAc1-4
PDXK	O00764 273	PDXK Pyridoxal kinase	4	13.925	-33.165	-20.6025	38.2971195609626	35.1480368109894	69	35.1480368109894	-20.6025	1	PipAc1-4
NDUFS6	O75380 87	NDUFS6 NADH dehydrogenase [ubiquinone] iron-sulfur protein 6, mitochondrial [REVIEWED] ENSG00000145494;O75380 NDUFS6 NADH dehydrogenase [ubiquinone] iron-sulfur...	4	10.6125	-28.8825	-20.605	5.49800190978504	8.39664417093718	25	8.39664417093718	-20.605	1	PipAc1-4
NTPCR	Q9BSD7 101	NTPCR Cancer-related nucleoside-triphosphatase	4	19.10375	-34.255	-20.6075	33.6296947156329	36.1512354560671	74	36.1512354560671	-20.6075	1	PipAc1-4
DTX3L	Q8TDB6 175	DTX3L E3 ubiquitin-protein ligase DTX3L	4	16.7775	-45.0575	-20.635	20.9647774056074	29.2416193122064	75	29.2416193122064	-20.635	1	PipAc1-4
SNRNP200	O75643 1115	SNRNP200 U5 small nuclear ribonucleoprotein 200 kDa helicase SNRNP200 U5 small nuclear ribonucleoprotein 200 kD...	2	15.8075	-41.465	-20.655	10.3449722087592	31.063200897525	158	31.063200897525	-20.655	1	PipAc1-4
KLC2	Q9H0B6 474	KLC2 Kinesin light chain 2	4	14.76125	-20.9125	-20.66	35.2633023363761	21.6606017152494	117	21.6606017152494	-20.66	1	PipAc1-4
ZMYND8	Q9ULU4 567	ZMYND8 Protein kinase C-binding protein 1	4	9.7425	-21.6225	-20.6625	13.4373096885748	11.7767040522097	62	11.7767040522097	-20.6625	1	PipAc1-4
PPP1R3D	O95685 60	PPP1R3D Protein phosphatase 1 regulatory subunit 3D PPP1R3D Protein phosphatase 1 regulatory subunit 3...	2	10.7425	-26.82	-20.665	0.183847763108501	2.34052344572747	12	2.34052344572747	-20.665	1	PipAc1-4
PCBD2	Q9H0N5 109	PCBD2 Pterin-4-alpha-carbinolamine dehydratase 2	4	11.675	-34.4425	-20.685	16.3621725839409	26.596036672156	82	26.596036672156	-20.685	1	PipAc1-4
G6PD	P11413 385	G6PD Glucose-6-phosphate 1-dehydrogenase	4	9.1	-39.0375	-20.6875	28.4283079283074	21.0242342310011	112	21.0242342310011	-20.6875	1	PipAc1-4
FAM208A	Q9UK61 690	FAM208A Protein TASOR	4	8.3425	-26.1275	-20.71	23.8055264942128	12.2228883656851	74	12.2228883656851	-20.71	1	PipAc1-4
NOL11	Q9H8H0 368	NOL11 Nucleolar protein 11	2	15.815	-20.755	-26.325	10.1611244456507	3.78302127934803	51	10.1611244456507	-20.755	1	PipAc1-3
RRP7A	Q9Y3A4 70	RRP7A Ribosomal RNA-processing protein 7 homolog A RRP7A Ribosomal RNA-processing protein 7 homolog A...	4	8.89875	-22.5125	-20.7625	16.1713870256491	17.7113925200702	82	17.7113925200702	-20.7625	1	PipAc1-4
FAM110A	Q9BQ89 97	FAM110A Protein FAM110A	2	16.635	-20.765	-23.97	5.84777308041275	6.40638743755012	30	5.84777308041275	-20.765	1	PipAc1-3
MKI67	P46013 903	MKI67 Antigen KI-67	4	9.5725	-20.77	-20.9475	21.3788368876014	29.1846733463531	131	21.3788368876014	-20.77	1	PipAc1-3
AHCY	P23526 421	AHCY Adenosylhomocysteinase	2	4.6675	-37.085	-20.775	12.5511453660612	4.23556961930742	21	4.23556961930742	-20.775	1	PipAc1-4
CSDE1	O75534 506	CSDE1 Cold shock domain-containing protein E1	2	7.95	-26.935	-20.78	1.94454364826301	4.39820417898032	22	4.39820417898032	-20.78	1	PipAc1-4
SHC1	P29353 248	SHC1 SHC-transforming protein 1	2	8.4025	-26.88	-20.79	6.59023520065862	7.33976838871636	37	7.33976838871636	-20.79	1	PipAc1-4
KLF5	Q13887 157	KLF5 Krueppel-like factor 5	2	4.5075	-35.22	-20.79	6.25082394568908	4.39820417898032	22	4.39820417898032	-20.79	1	PipAc1-4
CBX4	O00257 413;424	CBX4 E3 SUMO-protein ligase CBX4	4	9.28625	-20.8075	-20.91625	13.5256826691545	18.1927528496926	58	13.5256826691545	-20.8075	1	PipAc1-3
SUPT6H	Q7KZ85 1435	SUPT6H Transcription elongation factor SPT6	4	13.375	-27.6325	-20.81	32.2906884152898	38.0367366283352	152	38.0367366283352	-20.81	1	PipAc1-4
IQSEC2	Q5JU85 157	IQSEC2 IQ motif and SEC7 domain-containing protein 2 IQSEC2 IQ motif and SEC7 domain-containing protein...	4	13.26625	-20.8225	-20.8875	17.4642575469634	13.4714621205965	13	17.4642575469634	-20.8225	1	PipAc1-3
KANSL1	A0A0G2JNT7 599	KANSL1 KAT8 regulatory NSL complex subunit 1	2	8.6175	-20.825	-27.065	11.0520789899457	4.34870670429727	56	11.0520789899457	-20.825	1	PipAc1-3
BAZ1B	Q9UIG0 753	BAZ1B Tyrosine-protein kinase BAZ1B	2	7.685	-24.715	-20.825	16.5109433407059	14.0502117421767	71	14.0502117421767	-20.825	1	PipAc1-4
IDH3A	P50213 127	IDH3A Isocitrate dehydrogenase [NAD] subunit alpha, mitochondrial [REVIEWED] ENSG00000166411;P50213;D3DW83;Q9H3X0 IDH3A Isocitrate dehydrogenase [NAD] subunit alpha...	4	10.9625	-27.56	-20.84	23.3046075558747	16.5909413034141	83	16.5909413034141	-20.84	1	PipAc1-4
ATRX	P46100 450	ATRX Transcriptional regulator ATRX	2	6.6575	-20.925	-20.85	2.82135605693433	3.23854905783439	16	3.23854905783439	-20.85	1	PipAc1-4
PPOX	P50336 459	PPOX Protoporphyrinogen oxidase	2	9.5625	-20.87	-24.23	23.2920973722849	8.47113923861484	117	23.2920973722849	-20.87	1	PipAc1-3
MOCS1	Q9NZB8 329	MOCS1 Molybdenum cofactor biosynthesis protein 1	2	27.46	-51.035	-20.875	17.9958675811976	34.5704505322103	174	34.5704505322103	-20.875	1	PipAc1-4
DARS	P14868 130	DARS Aspartate--tRNA ligase, cytoplasmic	4	13.68375	-33.0825	-20.88	15.4137219710231	24.2689554781412	103	24.2689554781412	-20.88	1	PipAc1-4
U2AF2	P26368 429	U2AF2 Splicing factor U2AF 65 kDa subunit	4	10.1075	-20.8975	-22.68	20.1454831579356	10.5175123801528	58	20.1454831579356	-20.8975	1	PipAc1-3
ODC1	P11926 454	ODC1 Ornithine decarboxylase	2	13.1825	-20.9	-29.445	3.33754400720051	10.6419570568575	17	3.33754400720051	-20.9	1	PipAc1-3
CRYZ	Q08257 45	CRYZ Quinone oxidoreductase	2	11.065	-40.42	-20.91	1.99404112294606	0.381837661840735	2	0.381837661840735	-20.91	1	PipAc1-4
GLTSCR1L	Q6AI39 612	GLTSCR1L GLTSCR1-like protein	2	14.845	-38.9	-20.91	10.2389061915812	2.47487373415292	12	2.47487373415292	-20.91	1	PipAc1-4
NSUN2	Q08J23 93	NSUN2 tRNA (cytosine(34)-C(5))-methyltransferase	4	11.28	-59.8525	-20.9175	12.3965032031887	33.5927734044095	151	33.5927734044095	-20.9175	1	PipAc1-4
SEH1L	Q96EE3 77	SEH1L Nucleoporin SEH1	4	13.52	-20.9175	-35.29	13.3488935246834	33.615586662539	62	13.3488935246834	-20.9175	1	PipAc1-3
COPS4	Q9BT78 255	COPS4 COP9 signalosome complex subunit 4	4	12.5275	-29.9625	-20.93	31.5935830773698	16.1422447840028	30	16.1422447840028	-20.93	1	PipAc1-4
FBXL18	Q96ME1 423	FBXL18 F-box/LRR-repeat protein 18	2	25.86	-29.005	-20.94	21.446548673388	10.9177287015203	55	10.9177287015203	-20.94	1	PipAc1-4
RGP1	Q92546 314	RGP1 RAB6A-GEF complex partner protein 2	2	11.9525	-41.025	-20.945	0.586898628384833	0.247487373415293	1	0.247487373415293	-20.945	1	PipAc1-4
TRIM28	Q13263 221;224;229	TRIM28 Transcription intermediary factor 1-beta	4	15.3425	-24.4575	-20.965	30.8112353695856	36.4718891750894	67	36.4718891750894	-20.965	1	PipAc1-4
ZBTB11	O95625 39	ZBTB11 Zinc finger and BTB domain-containing protein 11 ZBTB11 Zinc finger and BTB domain-containing prote...	2	4.44	-24.31	-20.985	29.4722106398553	9.36916485072175	47	9.36916485072175	-20.985	1	PipAc1-4
CCDC12	Q8WUD4 163	CCDC12 Coiled-coil domain-containing protein 12	2	9.445	-25.855	-20.985	2.70821897194448	23.9214224075409	120	23.9214224075409	-20.985	1	PipAc1-4
CEP68	Q76N32 465	CEP68 Centrosomal protein of 68 kDa	2	9.8375	-21	-23.535	1.13137084989848	24.6285291887275	6	1.13137084989848	-21	1	PipAc1-3
WDTC1	Q8N5D0 236	WDTC1 WD and tetratricopeptide repeats protein 1	2	16.615	-22.54	-21	13.8875771825038	10.5217489040558	53	10.5217489040558	-21	1	PipAc1-4
FAM208A	Q9UK61 538	FAM208A Protein TASOR	2	15.3725	-21.61	-21.02	0.989949493661165	32.8097546470558	164	32.8097546470558	-21.02	1	PipAc1-4
ACSM3	Q53FZ2 115	ACSM3 Acyl-coenzyme A synthetase ACSM3, mitochondrial ACSM3 Acyl-coenzyme A synthetase ACSM3, mitochondr...	4	7.75625	-25.235	-21.0275	11.0316952459719	23.1063084820286	75	23.1063084820286	-21.0275	1	PipAc1-4
THOC5	Q13769 59	THOC5 THO complex subunit 5 homolog	2	7.715	-24.885	-21.05	3.93858477120907	8.48528137423857	42	8.48528137423857	-21.05	1	PipAc1-4
TBX3	O15119 711	TBX3 T-box transcription factor TBX3	4	17.5025	-25.135	-21.07	21.7855005297866	18.3519390437814	34	18.3519390437814	-21.07	1	PipAc1-4
NSF	P46459 11;21	NSF Vesicle-fusing ATPase	2	12.8725	-21.075	-30.13	28.2913423152738	22.9668282529391	141	28.2913423152738	-21.075	1	PipAc1-3
TAPT1	Q6NXT6 474	TAPT1 Transmembrane anterior posterior transformation protein 1 homolog TAPT1 Transmembrane anterior posterior transformat...	2	12.055	-29.65	-21.09	7.15592062560786	3.40825468531916	17	3.40825468531916	-21.09	1	PipAc1-4
ACTB	P60709 257;272	ACTB Actin, cytoplasmic 1	2	11.425	-29.0775	-21.1175	18.2044640816477	15.8144431612371	79	15.8144431612371	-21.1175	1	PipAc1-4
SYNE2	Q8WXH0 90	SYNE2 Nesprin-2	4	7.1075	-34.63	-21.1475	27.1714004055735	5.1609067355779	16	5.1609067355779	-21.1475	1	PipAc1-4
PER2	O15055 449	PER2 Period circadian protein homolog 2	2	17.715	-39.435	-21.16	35.1078516859121	14.4108362005818	71	14.4108362005818	-21.16	1	PipAc1-4
MRPS30	Q9NP92 204	MRPS30 28S ribosomal protein S30, mitochondrial	4	10.6275	-21.2025	-23.2625	12.0623612254539	8.08737441942686	25	12.0623612254539	-21.2025	1	PipAc1-3
NR3C2	P08235 436	NR3C2 Mineralocorticoid receptor	2	10.2	-41.785	-21.215	1.35057395206631	3.11834090503267	15	3.11834090503267	-21.215	1	PipAc1-4
SRPK2	P78362 680	SRPK2 SRSF protein kinase 2	2	9.265	-37.15	-21.215	5.13359523141433	5.38108260482963	27	5.38108260482963	-21.215	1	PipAc1-4
MYO18A	Q92614 508	MYO18A Unconventional myosin-XVIIIa	2	23.2425	-21.215	-34.065	31.4733228306132	47.4680782210529	156	31.4733228306132	-21.215	1	PipAc1-3
CCAR2	Q8N163 754	CCAR2 Cell cycle and apoptosis regulator protein 2 CCAR2 Cell cycle and apoptosis regulator protein 2...	2	11.2775	-21.22	-25.88	7.04278354061801	28.4398347393229	35	7.04278354061801	-21.22	1	PipAc1-3
RFC5	P40937 152;155	RFC5 Replication factor C subunit 5	4	10.94875	-21.2275	-26.43375	17.695224167366	28.6504919605813	101	17.695224167366	-21.2275	1	PipAc1-3
HNRNPK	P61978 184;185	HNRNPK Heterogeneous nuclear ribonucleoprotein K	4	8.6475	-21.24125	-22.64	16.6875794005602	38.5275165736559	75	16.6875794005602	-21.24125	1	PipAc1-3
PYCR1	P32322 120	PYCR1 Pyrroline-5-carboxylate reductase 1, mitochondrial PYCR1 Pyrroline-5-carboxylate reductase 1, mitocho...	4	10.3075	-41.8725	-21.2425	6.60841067630233	26.0574843694987	132	26.0574843694987	-21.2425	1	PipAc1-4
ZNF704	Q6ZNC4 55	ZNF704 Zinc finger protein 704	4	10.04125	-36.1375	-21.2475	28.0811079731552	48.9037356275912	49	48.9037356275912	-21.2475	1	PipAc1-4
RANBP10	Q6VN20 243	RANBP10 Ran-binding protein 10	4	16.70125	-21.2625	-31.555	18.2424986866748	39.4812069217748	96	18.2424986866748	-21.2625	1	PipAc1-3
NMD3	Q96D46 214;218	NMD3 60S ribosomal export protein NMD3	2	13.345	-21.265	-24.14	12.2965869248341	3.32340187157677	61	12.2965869248341	-21.265	1	PipAc1-3
PRPF4	O43172 263	PRPF4 U4/U6 small nuclear ribonucleoprotein Prp4	4	9.6925	-26.8475	-21.27	25.7574874227541	24.7076600807658	99	24.7076600807658	-21.27	1	PipAc1-4
HADHA	P40939 145;156	HADHA Trifunctional enzyme subunit alpha, mitochondrial HADHA Trifunctional enzyme subunit alpha, mitochon...	2	8.265	-21.275	-24.065	0.572756492761103	23.1577470838594	3	0.572756492761103	-21.275	1	PipAc1-3
FANCD2	Q9BXW9 1369	FANCD2 Fanconi anemia group D2 protein	4	7.565	-51.6125	-21.2775	18.3934234170804	23.4248377795877	116	23.4248377795877	-21.2775	1	PipAc1-4
RPL5	P46777 100	RPL5 60S ribosomal protein L5	4	13.40125	-21.4025	-21.3	3.85017207407669	29.9508007683712	77	29.9508007683712	-21.3	1	PipAc1-4
MFN2	O95140 8	MFN2 Mitofusin-2	4	8.74875	-26.27	-21.325	9.47159261511319	18.8183996839972	83	18.8183996839972	-21.325	1	PipAc1-4
SSNA1	O43805 18;23	SSNA1 Sjoegren syndrome nuclear autoantigen 1	4	13.70125	-66.745	-21.3275	24.1281060176716	30.5438366668847	85	30.5438366668847	-21.3275	1	PipAc1-4
LLGL1	Q15334 855	LLGL1 Lethal(2) giant larvae protein homolog 1	4	6.96	-27.5	-21.345	6.02286199963661	9.71528177666505	44	9.71528177666505	-21.345	1	PipAc1-4
ARID1B	Q8NFD5 1919	ARID1B AT-rich interactive domain-containing protein 1B ARID1B AT-rich interactive domain-containing prote...	2	22.1	-21.365	-33.74	17.1756237150212	15.5846334573515	84	17.1756237150212	-21.365	1	PipAc1-3
KCTD18	Q6PI47 385;390	KCTD18 BTB/POZ domain-containing protein KCTD18	4	13.95	-31.5825	-21.3725	23.9120480441694	32.7881616085237	183	32.7881616085237	-21.3725	1	PipAc1-4
BRD1	O95696 199	BRD1 Bromodomain-containing protein 1	2	18.62	-34.54	-21.395	22.5567063198509	20.2020407384997	99	20.2020407384997	-21.395	1	PipAc1-4
LIN7C	Q9NUP9 47	LIN7C Protein lin-7 homolog C	2	12.5875	-45.58	-21.395	13.562308063158	24.4588235612427	120	24.4588235612427	-21.395	1	PipAc1-4
DCAF7	P61962 109	DCAF7 DDB1- and CUL4-associated factor 7	4	9.90625	-33.3775	-21.4175	21.5805659100961	23.5254293265819	30	23.5254293265819	-21.4175	1	PipAc1-4
KLC2	Q9H0B6 441	KLC2 Kinesin light chain 2	4	15.11	-62.1725	-21.4375	14.4893072643243	30.6790203831	68	30.6790203831	-21.4375	1	PipAc1-4
RAB18	Q9NP72 110	RAB18 Ras-related protein Rab-18	4	10.95	-23.85	-21.4375	11.1506143328518	14.33721120023	65	14.33721120023	-21.4375	1	PipAc1-4
SETD2	Q9BYW2 1125	SETD2 Histone-lysine N-methyltransferase SETD2	2	7.11	-21.44	-24.2	15.5139227792328	4.94974746830583	76	15.5139227792328	-21.44	1	PipAc1-3
HK1	P19367 628	HK1 Hexokinase-1	4	13.15875	-26.035	-21.4425	19.564005213657	27.0817384658617	60	27.0817384658617	-21.4425	1	PipAc1-4
LYPLA2	O95372 56	LYPLA2 Acyl-protein thioesterase 2	4	10.65625	-34.0925	-21.4475	24.0299082742042	27.9328842943223	106	27.9328842943223	-21.4475	1	PipAc1-4
PRPF6	O94906 837	PRPF6 Pre-mRNA-processing factor 6	4	15.79	-21.4625	-24.6775	13.3437660226289	25.1182236301322	63	13.3437660226289	-21.4625	1	PipAc1-3
EPPK1	A0A087X1U6 2404	EPPK1 Epiplakin	2	15.895	-21.475	-26.26	28.8711698758467	2.14960461480711	141	28.8711698758467	-21.475	1	PipAc1-3
DDX6	P26196 102	DDX6 Probable ATP-dependent RNA helicase DDX6	4	7.9125	-39.9275	-21.4825	8.08262900711561	17.7020721480095	63	17.7020721480095	-21.4825	1	PipAc1-4
RARS	P54136 150	RARS Arginine--tRNA ligase, cytoplasmic	2	13.35	-21.49	-23.745	17.66352739404	36.2816489426817	86	17.66352739404	-21.49	1	PipAc1-3
WEE1	P30291 19	WEE1 Wee1-like protein kinase	4	21.155	-47.725	-21.495	39.4891364808095	43.6550359828814	80	43.6550359828814	-21.495	1	PipAc1-4
RPS5	P46782 66	RPS5 40S ribosomal protein S5	4	8.725	-45.8775	-21.5	30.809766173515	25.3015612166522	138	25.3015612166522	-21.5	1	PipAc1-4
AKAP13	Q12802 2685	AKAP13 A-kinase anchor protein 13	4	16.26625	-45.9075	-21.5325	35.1631666899707	27.0393976449181	136	27.0393976449181	-21.5325	1	PipAc1-4
UBN1	Q9NPG3 467	UBN1 Ubinuclein-1	4	12.405	-21.545	-45.305	11.8674976300819	28.9391390104589	50	11.8674976300819	-21.545	1	PipAc1-3
ZBTB43	O43298 450	ZBTB43 Zinc finger and BTB domain-containing protein 43 ZBTB43 Zinc finger and BTB domain-containing prote...	2	11.7375	-52.36	-21.55	1.35764501987817	5.61442784262119	27	5.61442784262119	-21.55	1	PipAc1-4
GOLGB1	Q14789 1964	GOLGB1 Golgin subfamily B member 1	4	4.7875	-23.6175	-21.565	19.8479996893054	13.1597631690949	26	13.1597631690949	-21.565	1	PipAc1-4
SKI	P12755 303	SKI Ski oncogene	4	5.0125	-21.5975	-25.9725	30.5726537666152	36.9824998028347	120	30.5726537666152	-21.5975	1	PipAc1-3
DOHH	Q9BU89 254	DOHH Deoxyhypusine hydroxylase	2	34.225	-21.6	-47.1	23.5183715422646	1.01823376490863	114	23.5183715422646	-21.6	1	PipAc1-3
EPM2AIP1	Q7L775 337	EPM2AIP1 EPM2A-interacting protein 1	2	15.285	-30.065	-21.61	24.2042651200155	17.2534054609518	84	17.2534054609518	-21.61	1	PipAc1-4
CHD8	Q9HCK8 1980	CHD8 Chromodomain-helicase-DNA-binding protein 8	2	9.4725	-27.4	-21.63	14.9482373542836	16.6735779003788	81	16.6735779003788	-21.63	1	PipAc1-4
CHPF2	Q9P2E5 393	CHPF2 Chondroitin sulfate glucuronyltransferase	4	11.3625	-25.01	-21.6425	13.6975472256897	23.726032643491	6	23.726032643491	-21.6425	1	PipAc1-4
C10orf12	Q8N655 658	C10orf12 Uncharacterized protein C10orf12	2	13.615	-21.705	-22.17	28.857027740223	1.9657568516986	139	28.857027740223	-21.705	1	PipAc1-3
RPL24	P83731 6	RPL24 60S ribosomal protein L24	4	9.505	-56.795	-21.715	14.4246190013232	17.1166867899914	9	17.1166867899914	-21.715	1	PipAc1-4
ZZZ3	Q8IYH5 441;442	ZZZ3 ZZ-type zinc finger-containing protein 3	2	15.4275	-27.71	-21.715	1.20208152801713	2.67993470069701	13	2.67993470069701	-21.715	1	PipAc1-4
IARS	P41252 120	IARS Isoleucine--tRNA ligase, cytoplasmic	4	11.88125	-21.72	-22.2175	17.1248085147445	29.6819017528639	35	17.1248085147445	-21.72	1	PipAc1-3
ZNF789	Q5FWF6 87	ZNF789 Zinc finger protein 789	4	6.8	-29.2975	-21.725	16.8065550207848	7.0978940538726	33	7.0978940538726	-21.725	1	PipAc1-4
ZNF776	Q68DI1 361	ZNF776 Zinc finger protein 776	2	9.94	-32.345	-21.725	11.985459941112	24.8265190874597	120	24.8265190874597	-21.725	1	PipAc1-4
NADSYN1	Q6IA69 686	NADSYN1 Glutamine-dependent NAD(+) synthetase	2	7.565	-42.91	-21.74	17.2816897321992	3.153696244092	15	3.153696244092	-21.74	1	PipAc1-4
IDH3G	P51553 148	IDH3G Isocitrate dehydrogenase [NAD] subunit gamma, mitochondrial [REVIEWED] ENSG00000067829;P51553;E9PDD5;Q9BUU5 IDH3G Isocitrate dehydrogenase [NAD] subunit gamma...	4	6.565	-21.785	-21.95	24.0906849217701	20.5024388793138	134	24.0906849217701	-21.785	1	PipAc1-3
PDE12	Q6L8Q7 451	PDE12 2',5'-phosphodiesterase 12	2	8.175	-21.805	-21.88	4.87196572237531	8.96611398544542	23	4.87196572237531	-21.805	1	PipAc1-3
TTC3	P53804 1159	TTC3 E3 ubiquitin-protein ligase TTC3	4	11.95375	-52.46	-21.8075	18.4586312240823	23.5285618982546	61	23.5285618982546	-21.8075	1	PipAc1-4
FSD1L	Q9BXM9 20	FSD1L FSD1-like protein	2	11.135	-30.25	-21.815	24.6921687990342	26.0003163442294	125	26.0003163442294	-21.815	1	PipAc1-4
SP110	Q9HB58 327	SP110 Sp110 nuclear body protein	2	11.6125	-26.06	-21.835	19.4454364826301	25.9720320729819	125	25.9720320729819	-21.835	1	PipAc1-4
HSD17B4	P51659 189	HSD17B4 Peroxisomal multifunctional enzyme type 2	4	9.4925	-21.865	-26.2975	6.08950189533868	12.9224775101371	22	6.08950189533868	-21.865	1	PipAc1-3
RPL10A	P62906 66;74	RPL10A 60S ribosomal protein L10a	4	9.616875	-41.65625	-21.87125	9.56662808499769	22.8964525545625	99	22.8964525545625	-21.87125	1	PipAc1-4
EPPK1	A0A087X1U6 611	EPPK1 Epiplakin	4	16.2475	-21.8775	-33.39	17.512594277643	35.0527174410202	74	17.512594277643	-21.8775	1	PipAc1-3
TXNDC5	Q8NBS9 350;353	TXNDC5 Thioredoxin domain-containing protein 5	4	6.931875	-39.075	-21.9125	32.315935955294	21.0021465172809	28	21.0021465172809	-21.9125	1	PipAc1-4
NMD3	Q96D46 250	NMD3 60S ribosomal export protein NMD3	2	13.9075	-65.4	-21.915	4.46891485709898	22.9880414563747	110	22.9880414563747	-21.915	1	PipAc1-4
HMGB2	P26583 106	HMGB2 High mobility group protein B2	2	9.7525	-30.285	-21.93	18.1655732086824	6.59023520065862	32	6.59023520065862	-21.93	1	PipAc1-4
GUCY1A2	P33402 635	GUCY1A2 Guanylate cyclase soluble subunit alpha-2	2	9.0725	-30.08	-21.95	19.1625937701554	4.66690475583121	22	4.66690475583121	-21.95	1	PipAc1-4
GALNT7	Q86SF2 507	GALNT7 N-acetylgalactosaminyltransferase 7	4	11.02125	-21.95	-27.305	10.4507160839182	27.1886134254765	36	10.4507160839182	-21.95	1	PipAc1-3
POP1	Q99575 705;706	POP1 Ribonucleases P/MRP protein subunit POP1	2	20.51	-37.12	-21.975	16.8857099347348	5.48007755419574	26	5.48007755419574	-21.975	1	PipAc1-4
KIF13B	Q9NQT8 1272	KIF13B Kinesin-like protein KIF13B	2	13.365	-21.975	-29.27	17.5857456481094	9.34795164728616	84	17.5857456481094	-21.975	1	PipAc1-3
GLIPR2	Q9H4G4 32	GLIPR2 Golgi-associated plant pathogenesis-related protein 1 GLIPR2 Golgi-associated plant pathogenesis-related...	4	12.9875	-39.2875	-21.985	17.6535688082231	23.7708455886618	69	23.7708455886618	-21.985	1	PipAc1-4
PUM1	Q14671 1179	PUM1 Pumilio homolog 1	4	13.04875	-29.66	-22.0275	21.3666765470596	17.2791210713971	25	17.2791210713971	-22.0275	1	PipAc1-4
PPTC7	Q8NI37 124;140	PPTC7 Protein phosphatase PTC7 homolog	2	8.765	-22.04	-23.745	4.7517575695736	3.66988419435818	23	4.7517575695736	-22.04	1	PipAc1-3
AKAP11	Q9UKA4 1435	AKAP11 A-kinase anchor protein 11	2	15.145	-65.705	-22.05	24.0769858994019	23.3769501860273	111	23.3769501860273	-22.05	1	PipAc1-4
RAB4A	P20338 28	RAB4A Ras-related protein Rab-4A	4	5.93125	-38.99	-22.065	10.3970284216212	19.6343313272102	90	19.6343313272102	-22.065	1	PipAc1-4
C10orf12	Q8N655 1024	C10orf12 Uncharacterized protein C10orf12	2	6.55	-42.41	-22.075	1.88090403795622	40.1848783748315	191	40.1848783748315	-22.075	1	PipAc1-4
FAM216A	Q8WUB2 54	FAM216A Protein FAM216A	2	21.4325	-55.945	-22.075	0.558614357137377	17.1614815793975	82	17.1614815793975	-22.075	1	PipAc1-4
MAGI3	Q5TCQ9 57;58	MAGI3 Membrane-associated guanylate kinase, WW and PDZ domain-containing protein 3 MAGI3 Membrane-associated guanylate kinase, WW and...	2	8.21	-36.565	-22.08	16.2139584926075	0.919238815542512	4	0.919238815542512	-22.08	1	PipAc1-4
RHBDF1	Q96CC6 190	RHBDF1 Inactive rhomboid protein 1	4	16.855	-28.6925	-22.1075	16.8109039515032	36.1134641327396	48	36.1134641327396	-22.1075	1	PipAc1-4
VARS	P26640 381	VARS Valine--tRNA ligase	2	12.8175	-33.06	-22.13	8.55599205235722	11.9501046020527	57	11.9501046020527	-22.13	1	PipAc1-4
PRKDC	P78527 1904	PRKDC DNA-dependent protein kinase catalytic subunit PRKDC DNA-dependent protein kinase catalytic subun...	4	14.7375	-22.75	-22.1525	19.8897963790482	18.1316470570106	79	18.1316470570106	-22.1525	1	PipAc1-4
ARHGEF12	Q9NZN5 1128	ARHGEF12 Rho guanine nucleotide exchange factor 12 ARHGEF12 Rho guanine nucleotide exchange factor 12...	4	16.14875	-46.8075	-22.1625	24.7926674307815	28.3927999969476	60	28.3927999969476	-22.1625	1	PipAc1-4
CYP51A1	Q16850 402	CYP51A1 Lanosterol 14-alpha demethylase	2	14.825	-22.17	-51.04	7.97616449178425	31.4238253559302	38	7.97616449178425	-22.17	1	PipAc1-3
SPRED2	Q7Z698 172	SPRED2 Sprouty-related, EVH1 domain-containing protein 2 SPRED2 Sprouty-related, EVH1 domain-containing pro...	4	13.6675	-22.17	-27.965	15.537415057424	30.7605564535711	39	15.537415057424	-22.17	1	PipAc1-3
XRCC6	P12956 389;398	XRCC6 X-ray repair cross-complementing protein 6	4	16.29375	-58.5225	-22.185	43.2596959266552	23.4979566487528	88	23.4979566487528	-22.185	1	PipAc1-4
XRCC5	P13010 157	XRCC5 X-ray repair cross-complementing protein 5	2	28.6	-22.185	-27.91	1.05358910396795	6.63266160752982	5	1.05358910396795	-22.185	1	PipAc1-3
IARS	P41252 526	IARS Isoleucine--tRNA ligase, cytoplasmic	2	8.625	-30.175	-22.185	6.9225753878163	10.514677836244	50	10.514677836244	-22.185	1	PipAc1-4
PRKDC	P78527 3837	PRKDC DNA-dependent protein kinase catalytic subunit PRKDC DNA-dependent protein kinase catalytic subun...	4	3.8675	-39.775	-22.19	5.52418018050341	6.33332982456043	20	6.33332982456043	-22.19	1	PipAc1-4
HAT1	O14929 27	HAT1 Histone acetyltransferase type B catalytic subunit HAT1 Histone acetyltransferase type B catalytic su...	4	12.42875	-46.8075	-22.21	33.1954830009546	31.3805566128667	137	31.3805566128667	-22.21	1	PipAc1-4
VAPA	Q9P0L0 60	VAPA Vesicle-associated membrane protein-associated protein A VAPA Vesicle-associated membrane protein-associate...	2	5.965	-35.49	-22.25	16.7725728497449	8.48528137423857	40	8.48528137423857	-22.25	1	PipAc1-4
NARS	O43776 511	NARS Asparagine--tRNA ligase, cytoplasmic	4	12.79375	-44.415	-22.2725	12.2932678053207	31.442652957408	99	31.442652957408	-22.2725	1	PipAc1-4
INTS1	Q8N201 2098;2099	INTS1 Integrator complex subunit 1	2	12.03	-22.275	-23.145	21.7576756571101	1.84554869889689	102	21.7576756571101	-22.275	1	PipAc1-3
C12orf29	Q8N999 302	C12orf29 Uncharacterized protein C12orf29	4	13.73375	-56.7175	-22.275	7.1833018174096	44.9755552124336	29	44.9755552124336	-22.275	1	PipAc1-4
OSGEPL1	Q9H4B0 308	OSGEPL1 Probable tRNA N6-adenosine threonylcarbamoyltransferase, mitochondrial OSGEPL1 Probable tRNA N6-adenosine threonylcarbamo...	4	14.25625	-23.015	-22.2875	4.98872395174023	11.7968593984444	34	11.7968593984444	-22.2875	1	PipAc1-4
KMT2A	Q03164 2783	KMT2A Histone-lysine N-methyltransferase 2A	4	14.84375	-22.3025	-27.9275	8.71769608325503	26.3457629420748	26	8.71769608325503	-22.3025	1	PipAc1-3
BBX	Q8WY36 25	BBX HMG box transcription factor BBX	2	2.09	-36.575	-22.31	13.1592571978817	6.03869191133312	28	6.03869191133312	-22.31	1	PipAc1-4
HK2	P52789 794	HK2 Hexokinase-2	4	15.6575	-37.0175	-22.315	9.5874270966372	8.70013984561934	37	8.70013984561934	-22.315	1	PipAc1-4
RPL18A	Q02543 109	RPL18A 60S ribosomal protein L18a	4	9.665	-26.205	-22.3425	8.95939916140214	25.1359521734639	66	25.1359521734639	-22.3425	1	PipAc1-4
PPP2R4	Q15257 103	PPP2R4 Serine/threonine-protein phosphatase 2A activator PPP2R4 Serine/threonine-protein phosphatase 2A act...	4	33.51	-23.425	-22.355	47.641664188677	42.0685904208829	221	42.0685904208829	-22.355	1	PipAc1-4
GOLGA4	Q13439 1862	GOLGA4 Golgin subfamily A member 4	2	14.335	-45.715	-22.38	10.7409520062237	12.0773838226662	57	12.0773838226662	-22.38	1	PipAc1-4
MKI67	P46013 1479	MKI67 Antigen KI-67	4	12.285	-26.1975	-22.39	18.2372958064877	16.1788133062966	88	16.1788133062966	-22.39	1	PipAc1-4
ARIH1	Q9Y4X5 161	ARIH1 E3 ubiquitin-protein ligase ARIH1	4	15.4025	-40.88	-22.3925	16.5996526068068	44.9885165903478	53	44.9885165903478	-22.3925	1	PipAc1-4
ELL2	O00472 614	ELL2 RNA polymerase II elongation factor ELL2	2	9.6575	-34.41	-22.395	3.11126983722081	12.6077139085561	59	12.6077139085561	-22.395	1	PipAc1-4
LONP1	P36776 909	LONP1 Lon protease homolog, mitochondrial	2	8.17	-22.42	-64.65	11.5541248045882	16.1644610179245	54	11.5541248045882	-22.42	1	PipAc1-3
MTPAP	Q9NVV4 82	MTPAP Poly(A) RNA polymerase, mitochondrial	4	7.18375	-29.23	-22.43	6.87864812299626	11.925066037553	53	11.925066037553	-22.43	1	PipAc1-4
LARS	Q9P2J5 248	LARS Leucine--tRNA ligase, cytoplasmic	2	7.06	-22.435	-25.135	7.75696138961643	40.1990205104552	36	7.75696138961643	-22.435	1	PipAc1-3
BRCA1	P38398 348	BRCA1 Breast cancer type 1 susceptibility protein	4	9.965	-32.2	-22.445	17.585044782428	19.7704467998745	61	19.7704467998745	-22.445	1	PipAc1-4
MMACHC	Q9Y4U1 70	MMACHC Methylmalonic aciduria and homocystinuria type C protein MMACHC Methylmalonic aciduria and homocystinuria t...	2	11.5425	-41.98	-22.46	12.5582164338731	4.46891485709898	21	4.46891485709898	-22.46	1	PipAc1-4
LLGL1	Q15334 947	LLGL1 Lethal(2) giant larvae protein homolog 1	2	26.345	-22.465	-22.785	49.7166777852262	24.4871078324901	232	49.7166777852262	-22.465	1	PipAc1-3
MED17	Q9NVC6 363	MED17 Mediator of RNA polymerase II transcription subunit 17 MED17 Mediator of RNA polymerase II transcription ...	2	20.095	-28.355	-22.475	22.9456150495035	16.030110729499	75	16.030110729499	-22.475	1	PipAc1-4
EEF1A1	P68104 234	EEF1A1 Elongation factor 1-alpha 1	2	9.32	-29.69	-22.545	8.55599205235723	30.3136677094673	141	30.3136677094673	-22.545	1	PipAc1-4
WAC	Q9BTA9 150	WAC WW domain-containing adapter protein with coiled-coil WAC WW domain-containing adapter protein with coil...	2	9.19	-42.505	-22.56	5.63564104605678	15.0472323036497	70	15.0472323036497	-22.56	1	PipAc1-4
FAM204A	Q9H8W3 192	FAM204A Protein FAM204A	4	10.92625	-48.89	-22.5675	18.0566460525388	19.6038301954831	34	19.6038301954831	-22.5675	1	PipAc1-4
PTPMT1	Q8WUK0 81	PTPMT1 Phosphatidylglycerophosphatase and protein-tyrosine phosphatase 1 PTPMT1 Phosphatidylglycerophosphatase and protein-...	2	15.09	-25.655	-22.595	10.7409520062237	11.6743329573899	54	11.6743329573899	-22.595	1	PipAc1-4
CEP152	O94986 1417	CEP152 Centrosomal protein of 152 kDa	2	10.67	-22.61	-24.17	4.99217387517703	10.6207438534219	23	4.99217387517703	-22.61	1	PipAc1-3
AGR2	O95994 81	AGR2 Anterior gradient protein 2 homolog	4	21.01625	-29.19	-22.6375	34.358803820855	11.0848316029909	33	11.0848316029909	-22.6375	1	PipAc1-4
DTYMK	P23919 31	DTYMK Thymidylate kinase	4	7.565	-41.43	-22.64	15.4093759337186	21.8586809605093	56	21.8586809605093	-22.64	1	PipAc1-4
BBX	Q8WY36 870;874	BBX HMG box transcription factor BBX	4	9.656875	-31.64625	-22.69625	22.6131279625354	11.9497220155952	30	11.9497220155952	-22.69625	1	PipAc1-4
HAUS6	Q7Z4H7 185	HAUS6 HAUS augmin-like complex subunit 6	2	13.19	-24.665	-22.71	7.07813887967734	4.5679098064651	21	4.5679098064651	-22.71	1	PipAc1-4
ZHX3	Q9H4I2 11	ZHX3 Zinc fingers and homeoboxes protein 3	2	5.6975	-31.805	-22.735	8.53477884892163	0.629325035256028	3	0.629325035256028	-22.735	1	PipAc1-4
GSTK1	Q9Y2Q3 176	GSTK1 Glutathione S-transferase kappa 1	4	8.6975	-27.64	-22.7375	24.1634172528087	8.01699600848098	10	8.01699600848098	-22.7375	1	PipAc1-4
ACO1	P21399 369;370	ACO1 Cytoplasmic aconitate hydratase	2	20.255	-64.19	-22.77	16.6735779003788	38.6787409309041	178	38.6787409309041	-22.77	1	PipAc1-4
CCT4	P50991 295	CCT4 T-complex protein 1 subunit delta	2	16.46	-27.91	-22.77	1.06066017177982	15.1462272530158	70	15.1462272530158	-22.77	1	PipAc1-4
NNT	Q13423 1073	NNT NAD(P) transhydrogenase, mitochondrial	4	6.455	-22.77	-25.0025	14.7474540175584	21.8407407917711	46	14.7474540175584	-22.77	1	PipAc1-3
WDR19	Q8NEZ3 78	WDR19 WD repeat-containing protein 19	2	15.0025	-22.77	-33.825	1.64048773235279	28.857027740223	8	1.64048773235279	-22.77	1	PipAc1-3
SNRNP40	Q96DI7 168	SNRNP40 U5 small nuclear ribonucleoprotein 40 kDa protein SNRNP40 U5 small nuclear ribonucleoprotein 40 kDa ...	2	11.8475	-30.52	-22.77	13.0107647738325	1.13137084989848	5	1.13137084989848	-22.77	1	PipAc1-4
TFB2M	Q9H5Q4 149	TFB2M Dimethyladenosine transferase 2, mitochondrial TFB2M Dimethyladenosine transferase 2, mitochondri...	4	5.505	-22.7775	-26.1325	9.04303553386067	11.3120389408806	18	9.04303553386067	-22.7775	1	PipAc1-3
SEC24C	P53992 1083	SEC24C Protein transport protein Sec24C	4	9.62875	-52.7875	-22.78	15.109095218885	5.01435938081825	26	5.01435938081825	-22.78	1	PipAc1-4
GOLGB1	Q14789 2279	GOLGB1 Golgin subfamily B member 1	2	5.12	-22.84	-33.755	11.4409877195983	27.2872506859889	53	11.4409877195983	-22.84	1	PipAc1-3
DNAJA1	P31689 134;137	DNAJA1 DnaJ homolog subfamily A member 1	2	26.8925	-22.8625	-50.2975	10.461644827655	37.5650477505353	48	10.461644827655	-22.8625	1	PipAc1-3
ZNF708	P17019 67	ZNF708 Zinc finger protein 708	2	17.38	-35.305	-22.87	13.3431049609902	6.18011326757042	28	6.18011326757042	-22.87	1	PipAc1-4
WDR73	Q6P4I2 106	WDR73 WD repeat-containing protein 73	2	16.7825	-25.77	-22.89	0	12.1905209076561	56	12.1905209076561	-22.89	1	PipAc1-4
DYNC1H1	Q14204 2639	DYNC1H1 Cytoplasmic dynein 1 heavy chain 1	4	19.56375	-22.9	-33.6425	25.0841277836537	46.4571934688268	121	25.0841277836537	-22.9	1	PipAc1-3
FHIT	P49789 39	FHIT Bis(5'-adenosyl)-triphosphatase	4	11.425	-22.92	-33.2	42.5513556384126	43.8384678868533	163	42.5513556384126	-22.92	1	PipAc1-3
CYP51A1	Q16850 337	CYP51A1 Lanosterol 14-alpha demethylase	4	4.51625	-22.9225	-31.2475	12.8492888908297	11.5705095681507	57	12.8492888908297	-22.9225	1	PipAc1-3
ETNK1	Q9HBU6 222	ETNK1 Ethanolamine kinase 1	2	11.1625	-29.345	-22.93	28.0226417384229	23.6315086272544	108	23.6315086272544	-22.93	1	PipAc1-4
ECT2	Q9H8V3 686;700	ECT2 Protein ECT2	2	18.725	-22.955	-27.425	16.2281006282313	31.3460436099997	74	16.2281006282313	-22.955	1	PipAc1-3
ANKRD52	Q8NB46 733;736;749	ANKRD52 Serine/threonine-protein phosphatase 6 regulatory ankyrin repeat subunit C ANKRD52 Serine/threonine-protein phosphatase 6 reg...	2	11.9875	-107.855	-22.99	27.6549462122059	4.62447834896002	21	4.62447834896002	-22.99	1	PipAc1-4
FAM109B	Q6ICB4 174	FAM109B Sesquipedalian-2	2	7.215	-43.2	-22.995	3.79009234715989	1.67584307141212	8	1.67584307141212	-22.995	1	PipAc1-4
MMTAG2	Q9BU76 103	MMTAG2 Multiple myeloma tumor-associated protein 2 MMTAG2 Multiple myeloma tumor-associated protein 2...	4	7.81625	-31.86	-23.0275	10.1751920538795	7.55571472463062	39	7.55571472463062	-23.0275	1	PipAc1-4
CSE1L	P55060 85	CSE1L Exportin-2	4	9.9825	-49.3025	-23.0325	6.88835430273444	20.9465166157367	65	20.9465166157367	-23.0325	1	PipAc1-4
RBBP9	O75884 163	RBBP9 Putative hydrolase RBBP9	2	15.8775	-23.035	-38.465	0.00707106781186407	3.21733585439879	0	0.00707106781186407	-23.035	1	PipAc1-3
RPRD1A	Q96P16 100	RPRD1A Regulation of nuclear pre-mRNA domain-containing protein 1A RPRD1A Regulation of nuclear pre-mRNA domain-conta...	2	6.475	-23.93	-23.04	18.922177464552	29.8681904373198	136	29.8681904373198	-23.04	1	PipAc1-4
BAZ2B	Q9UIF8 48	BAZ2B Bromodomain adjacent to zinc finger domain protein 2B BAZ2B Bromodomain adjacent to zinc finger domain p...	2	18.4925	-24.82	-23.075	15.3017907448769	25.4770573261513	116	25.4770573261513	-23.075	1	PipAc1-4
PHKB	Q93100 76	PHKB Phosphorylase b kinase regulatory subunit beta PHKB Phosphorylase b kinase regulatory subunit bet...	4	10.655	-60.025	-23.15	6.89871727207312	36.3622945737293	62	36.3622945737293	-23.15	1	PipAc1-4
CHD1	O14646 454	CHD1 Chromodomain-helicase-DNA-binding protein 1	2	11.715	-26.55	-23.16	13.2511810794359	7.93373808491306	36	7.93373808491306	-23.16	1	PipAc1-4
ODR4	Q5SWX8 141	ODR4 Protein odr-4 homolog	4	10.83375	-38.18	-23.1875	33.2282761113684	26.8640669234326	122	26.8640669234326	-23.1875	1	PipAc1-4
SETD2	Q9BYW2 900	SETD2 Histone-lysine N-methyltransferase SETD2	2	10.525	-38.02	-23.21	6.23668181006535	36.7129840792055	166	36.7129840792055	-23.21	1	PipAc1-4
MRPS18A	Q9NVS2 108	MRPS18A 28S ribosomal protein S18a, mitochondrial	4	10.36875	-25.825	-23.2125	9.51067645683874	19.1014822723264	82	19.1014822723264	-23.2125	1	PipAc1-4
NECAP2	Q9NVZ3 133	NECAP2 Adaptin ear-binding coat-associated protein 2 NECAP2 Adaptin ear-binding coat-associated protein...	2	6.785	-55.81	-23.225	7.67917964368591	6.9225753878163	31	6.9225753878163	-23.225	1	PipAc1-4
MCM4	P33991 328	MCM4 DNA replication licensing factor MCM4	4	9.34625	-29.5525	-23.255	20.6424148700356	15.6246503960889	50	15.6246503960889	-23.255	1	PipAc1-4
MED16	Q9Y2X0 790;795	MED16 Mediator of RNA polymerase II transcription subunit 16 MED16 Mediator of RNA polymerase II transcription ...	2	15.1275	-32.415	-23.27	0.148492424049176	3.86080302527855	17	3.86080302527855	-23.27	1	PipAc1-4
PRKCI	P41743 137	PRKCI Protein kinase C iota type	2	8.5225	-38.015	-23.275	5.62149891043306	0.742462120245875	3	0.742462120245875	-23.275	1	PipAc1-4
ALB	P02768 224	ALB Serum albumin	2	18.045	-39.485	-23.3	12.6077139085561	21.496046148071	97	21.496046148071	-23.3	1	PipAc1-4
TET2	Q6N021 1811	TET2 Methylcytosine dioxygenase TET2	2	6.77	-23.37	-25.2	5.40229580826522	7.55190042307233	24	5.40229580826522	-23.37	1	PipAc1-3
GJA1	P17302 298	GJA1 Gap junction alpha-1 protein	4	11.005	-24.1725	-23.4075	18.967520264916	22.8895483791184	111	22.8895483791184	-23.4075	1	PipAc1-4
ZNF318	Q5VUA4 1681	ZNF318 Zinc finger protein 318	4	10.1775	-28.29	-23.4475	17.1755504521204	15.2537107507212	64	15.2537107507212	-23.4475	1	PipAc1-4
STYK1	Q6J9G0 121;125	STYK1 Tyrosine-protein kinase STYK1	4	20.4325	-23.4725	-31.9675	5.22272199145235	20.0987883133951	6	5.22272199145235	-23.4725	1	PipAc1-3
NCR3LG1	Q68D85 380;382;383	NCR3LG1 Natural cytotoxicity triggering receptor 3 ligand 1 NCR3LG1 Natural cytotoxicity triggering receptor 3...	4	11.8975	-25.74125	-23.47625	35.7932336191726	41.0406928903091	200	41.0406928903091	-23.47625	1	PipAc1-4
PRDX3	P30048 45	PRDX3 Thioredoxin-dependent peroxide reductase, mitochondrial PRDX3 Thioredoxin-dependent peroxide reductase, mi...	4	14.88	-35.4675	-23.4825	11.6325445052519	20.3652995313106	37	20.3652995313106	-23.4825	1	PipAc1-4
HDAC1	Q13547 284	HDAC1 Histone deacetylase 1	4	7.42375	-31.815	-23.4875	14.8983902933617	17.8773700060533	18	17.8773700060533	-23.4875	1	PipAc1-4
AGFG1	P52594 29;32	AGFG1 Arf-GAP domain and FG repeat-containing protein 1 AGFG1 Arf-GAP domain and FG repeat-containing prot...	2	18.635	-56.28	-23.515	3.84666088965482	25.858894987992	115	25.858894987992	-23.515	1	PipAc1-4
MARCH6	O60337 52;55	MARCH6 E3 ubiquitin-protein ligase MARCH6	4	8.90375	-25.135	-23.55	9.16916026689468	14.6216300960825	23	14.6216300960825	-23.55	1	PipAc1-4
RBM48	Q5RL73 258	RBM48 RNA-binding protein 48	2	14.945	-60.38	-23.565	4.80832611206853	4.03757972057519	18	4.03757972057519	-23.565	1	PipAc1-4
RPSA	P08865 148	RPSA 40S ribosomal protein SA	4	20.21	-23.6	-30.7	22.1770211405109	27.4349302896873	40	22.1770211405109	-23.6	1	PipAc1-3
CREBBP	Q92793 1212;1213	CREBBP CREB-binding protein	4	19.03375	-43.36	-23.6175	12.2113253443951	16.8275218516176	63	16.8275218516176	-23.6175	1	PipAc1-4
SETD1A	O15047 1648;1649;1653	SETD1A Histone-lysine N-methyltransferase SETD1A	4	19.580625	-23.6375	-25.07375	12.082525605187	17.6390652506494	12	12.082525605187	-23.6375	1	PipAc1-3
CTNNAL1	Q9UBT7 251	CTNNAL1 Alpha-catulin	2	6.705	-23.64	-28.795	8.16001225489276	15.874547237638	36	8.16001225489276	-23.64	1	PipAc1-3
TOE1	Q96GM8 104	TOE1 Target of EGR1 protein 1	2	8.815	-29.5	-23.655	27.6337330087703	25.4770573261513	113	25.4770573261513	-23.655	1	PipAc1-4
LASP1	Q14847 20	LASP1 LIM and SH3 domain protein 1	4	15.25625	-68.1875	-23.6625	38.3314547728103	38.6697766349898	130	38.6697766349898	-23.6625	1	PipAc1-4
LASP1	Q14847 29;32;35	LASP1 LIM and SH3 domain protein 1	4	11.7116666666667	-58.3641666666667	-23.7166666666667	15.8602564957541	31.5733557385431	61	31.5733557385431	-23.7166666666667	1	PipAc1-4
TRAPPC8	Q9Y2L5 265	TRAPPC8 Trafficking protein particle complex subunit 8 TRAPPC8 Trafficking protein particle complex subun...	2	10.7275	-58.015	-23.725	8.23779400082328	14.8987398796006	66	14.8987398796006	-23.725	1	PipAc1-4
TLN1	Q9Y490 732	TLN1 Talin-1	4	15.87125	-24.2075	-23.78	27.9932198636265	40.6585989265084	116	40.6585989265084	-23.78	1	PipAc1-4
DHRS7	Q9Y394 233	DHRS7 Dehydrogenase/reductase SDR family member 7	2	10.44	-23.785	-28.005	23.3840212538391	10.2035508525219	103	23.3840212538391	-23.785	1	PipAc1-3
RAB1A	P62820 126	RAB1A Ras-related protein Rab-1A	4	7.29125	-27.715	-23.805	26.6143225851545	31.8512924907818	134	31.8512924907818	-23.805	1	PipAc1-4
ARHGEF2	Q92974 478	ARHGEF2 Rho guanine nucleotide exchange factor 2	4	13.31625	-31.5425	-23.805	18.7284887715658	17.2991801347154	52	17.2991801347154	-23.805	1	PipAc1-4
RBM4B	Q9BQ04 89	RBM4B RNA-binding protein 4B	2	20.7325	-23.81	-35.525	5.47300648638388	26.0003163442294	24	5.47300648638388	-23.81	1	PipAc1-3
IRF2BP1	Q8IU81 518	IRF2BP1 Interferon regulatory factor 2-binding protein 1 IRF2BP1 Interferon regulatory factor 2-binding pro...	4	22.3775	-40.545	-23.8275	46.5518997106097	44.8499634893943	94	44.8499634893943	-23.8275	1	PipAc1-4
KANK2	Q63ZY3 103	KANK2 KN motif and ankyrin repeat domain-containing protein 2 KANK2 KN motif and ankyrin repeat domain-containin...	2	26.615	-23.83	-27.31	34.8037957700019	41.5071680556503	153	34.8037957700019	-23.83	1	PipAc1-3
ZNF823	P16415 126	ZNF823 Zinc finger protein 823	2	12.4	-32.81	-23.85	11.9218203308052	16.3907351879042	72	16.3907351879042	-23.85	1	PipAc1-4
SMCHD1	A6NHR9 1967	SMCHD1 Structural maintenance of chromosomes flexible hinge domain-containing protein 1 SMCHD1 Structural maintenance of chromosomes flexi...	2	15.2325	-23.9	-32.075	15.2169379311345	11.6460486861424	67	15.2169379311345	-23.9	1	PipAc1-3
KIFC1	Q9BW19 663	KIFC1 Kinesin-like protein KIFC1	4	10.5575	-42.2675	-23.92	12.2903386853251	6.22172001941586	5	6.22172001941586	-23.92	1	PipAc1-4
DENND4A	Q7Z401 1137	DENND4A C-myc promoter-binding protein	4	10.86125	-41.4325	-23.935	27.5447833839126	27.6004933530786	53	27.6004933530786	-23.935	1	PipAc1-4
TKT	P29401 386	TKT Transketolase	4	12.3575	-58.05	-23.9425	21.5957094504132	26.7312680519774	34	26.7312680519774	-23.9425	1	PipAc1-4
NARS	O43776 438	NARS Asparagine--tRNA ligase, cytoplasmic	2	12.95	-29.315	-23.945	3.09005663378521	13.0744043841393	57	13.0744043841393	-23.945	1	PipAc1-4
CUL2	Q13617 266	CUL2 Cullin-2	4	14.315	-34.615	-23.945	45.1890233722011	31.5373329035077	133	31.5373329035077	-23.945	1	PipAc1-4
SMARCAD1	Q9H4L7 568	SMARCAD1 SWI/SNF-related matrix-associated actin-dependent regulator of chromatin subfamily A containing DEAD/H box 1 SMARCAD1 SWI/SNF-related matrix-associated actin-d...	2	8.905	-43.26	-23.97	42.9072394823997	2.03646752981726	9	2.03646752981726	-23.97	1	PipAc1-4
HSD17B4	P51659 277	HSD17B4 Peroxisomal multifunctional enzyme type 2	2	12.445	-23.995	-25.445	18.4625580567808	15.8604051020143	81	18.4625580567808	-23.995	1	PipAc1-3
ACACA	Q13085 1396	ACACA Acetyl-CoA carboxylase 1	4	15.40125	-32.71	-24	45.6305182964209	25.1042532916901	96	25.1042532916901	-24	1	PipAc1-4
CD151	P48509 192	CD151 CD151 antigen	2	5.9075	-29.905	-24.01	17.9534411743264	21.0859242149828	92	21.0859242149828	-24.01	1	PipAc1-4
POLRMT	O00411 1192	POLRMT DNA-directed RNA polymerase, mitochondrial	2	8.625	-26.045	-24.025	2.82135605693432	14.9128820152243	65	14.9128820152243	-24.025	1	PipAc1-4
TRABD	Q9H4I3 287	TRABD TraB domain-containing protein	2	7.37	-24.045	-29.99	4.40527524679219	6.5336666581637	19	4.40527524679219	-24.045	1	PipAc1-3
LEMD2	Q8NC56 253	LEMD2 LEM domain-containing protein 2	4	12.8425	-44.4225	-24.085	13.5980032235129	21.523234732106	87	21.523234732106	-24.085	1	PipAc1-4
PHC2	Q8IXK0 740	PHC2 Polyhomeotic-like protein 2	2	12.1925	-24.1	-27.21	19.3181572620165	19.6009999744911	84	19.3181572620165	-24.1	1	PipAc1-3
ABCF2	Q9UG63 186	ABCF2 ATP-binding cassette sub-family F member 2	2	23.6925	-85.74	-24.105	14.1704198949784	32.4632723242744	141	32.4632723242744	-24.105	1	PipAc1-4
BLM	P54132 1063;1066;1067	BLM Bloom syndrome protein	2	10.4175	-36.545	-24.115	15.9311157801329	9.28431203697937	40	9.28431203697937	-24.115	1	PipAc1-4
TCAF1	Q9Y4C2 597;598	TCAF1 TRPM8 channel-associated factor 1	4	8.011875	-48.52875	-24.145	15.6174370363172	19.8511683115461	89	19.8511683115461	-24.145	1	PipAc1-4
TXNDC5	Q8NBS9 217;220	TXNDC5 Thioredoxin domain-containing protein 5	4	10.351875	-24.1775	-27.605	16.5569826659328	19.9171454614695	47	16.5569826659328	-24.1775	1	PipAc1-3
GNPNAT1	Q96EK6 113	GNPNAT1 Glucosamine 6-phosphate N-acetyltransferase GNPNAT1 Glucosamine 6-phosphate N-acetyltransferas...	4	15.99625	-56.0275	-24.21	17.194414548529	41.2834744984802	85	41.2834744984802	-24.21	1	PipAc1-4
COG8	Q96MW5 595	COG8 Conserved oligomeric Golgi complex subunit 8	2	12.565	-44.635	-24.22	0.544472221513644	36.4301413667309	158	36.4301413667309	-24.22	1	PipAc1-4
SESTD1	Q86VW0 265	SESTD1 SEC14 domain and spectrin repeat-containing protein 1 SESTD1 SEC14 domain and spectrin repeat-containing...	4	9.45625	-33.6525	-24.2225	11.4105839026756	27.9400839595493	93	27.9400839595493	-24.2225	1	PipAc1-4
PDK3	Q15120 41	PDK3 [Pyruvate dehydrogenase (acetyl-transferring)] kinase isozyme 3, mitochondrial [REVIEWED] ENSG00000067992;Q15120;B4DXG6 PDK3 [Pyruvate dehydrogenase (acetyl-transferring)...	4	8.3275	-29.4825	-24.225	34.899615446783	29.2572606373187	133	29.2572606373187	-24.225	1	PipAc1-4
PELP1	Q8IZL8 536	PELP1 Proline-, glutamic acid- and leucine-rich protein 1 PELP1 Proline-, glutamic acid- and leucine-rich pr...	2	9.1225	-24.24	-32.505	4.27092495836675	24.3598286118766	18	4.27092495836675	-24.24	1	PipAc1-3
C15orf40	Q8WUR7 62	C15orf40 UPF0235 protein C15orf40	2	5.8675	-49.305	-24.25	6.04576297914498	15.1603693886396	66	15.1603693886396	-24.25	1	PipAc1-4
TRAPPC12	Q8WVT3 731	TRAPPC12 Trafficking protein particle complex subunit 12 TRAPPC12 Trafficking protein particle complex subu...	2	8.31	-45.865	-24.26	4.65983368801935	20.9020764518743	90	20.9020764518743	-24.26	1	PipAc1-4
FAM111B	Q6SJ93 590	FAM111B Protein FAM111B	4	7.14375	-28.5275	-24.2625	15.3538494087531	23.4495293129734	104	23.4495293129734	-24.2625	1	PipAc1-4
APC	P25054 914	APC Adenomatous polyposis coli protein	2	6.445	-24.265	-30.72	13.088546519763	23.4193765928985	57	13.088546519763	-24.265	1	PipAc1-3
TRIM28	Q13263 232	TRIM28 Transcription intermediary factor 1-beta	4	8.38125	-29.385	-24.2775	2.62243525499995	13.5912603658871	46	13.5912603658871	-24.2775	1	PipAc1-4
RRBP1	Q9P2E9 933	RRBP1 Ribosome-binding protein 1	4	7.62625	-24.285	-27.795	7.74296454854341	25.3156427267148	27	7.74296454854341	-24.285	1	PipAc1-3
BCKDHB	P21953 316	BCKDHB 2-oxoisovalerate dehydrogenase subunit beta, mitochondrial BCKDHB 2-oxoisovalerate dehydrogenase subunit beta...	4	10.21	-30.2025	-24.2925	12.0589672719792	8.2416316143508	38	8.2416316143508	-24.2925	1	PipAc1-4
RNF34	Q969K3 137	RNF34 E3 ubiquitin-protein ligase RNF34	2	10.245	-29.605	-24.3	21.8708127420999	11.4127034483509	49	11.4127034483509	-24.3	1	PipAc1-4
EAF1	Q96JC9 15	EAF1 ELL-associated factor 1	2	17.17	-24.31	-31.565	38.9191572365076	12.3814397385764	168	38.9191572365076	-24.31	1	PipAc1-3
PDIA2	Q13087 418;421	PDIA2 Protein disulfide-isomerase A2	2	14.525	-25.695	-24.32	4.75882863738546	24.3244732728172	105	24.3244732728172	-24.32	1	PipAc1-4
MYH9	P35579 931	MYH9 Myosin-9	4	14.46875	-49.555	-24.325	19.7307213924546	22.5316081686742	104	22.5316081686742	-24.325	1	PipAc1-4
GTF2I	P78347 475	GTF2I General transcription factor II-I	4	13.46625	-29.6225	-24.3375	15.0891249470162	25.0154690475047	106	25.0154690475047	-24.3375	1	PipAc1-4
MYO6	Q9UM54 236;252	MYO6 Unconventional myosin-VI	4	20.6575	-32.175	-24.4025	10.9660460817319	38.5436197703329	184	38.5436197703329	-24.4025	1	PipAc1-4
MRPL32	Q9BYC8 110;113	MRPL32 39S ribosomal protein L32, mitochondrial	4	5.935	-49.5975	-24.4275	18.3848331965962	8.53986875387048	33	8.53986875387048	-24.4275	1	PipAc1-4
EPM2AIP1	Q7L775 413	EPM2AIP1 EPM2A-interacting protein 1	2	11.1425	-24.44	-27.475	9.51765727477093	13.8380797078207	41	9.51765727477093	-24.44	1	PipAc1-3
RAB18	Q9NP72 155;160	RAB18 Ras-related protein Rab-18	2	9.33	-24.4575	-28.57	5.73817152932883	20.499025586598	25	5.73817152932883	-24.4575	1	PipAc1-3
UBQLN4	Q9NRR5 29	UBQLN4 Ubiquilin-4	4	9.0325	-44.285	-24.465	20.2198953178959	22.578304483139	71	22.578304483139	-24.465	1	PipAc1-4
PLOD3	O60568 691	PLOD3 Procollagen-lysine,2-oxoglutarate 5-dioxygenase 3 PLOD3 Procollagen-lysine,2-oxoglutarate 5-dioxygen...	2	7.405	-38.765	-24.47	0.162634559672909	17.7766644790298	76	17.7766644790298	-24.47	1	PipAc1-4
TKFC	Q3LXA3 155	TKFC Triokinase/FMN cyclase	2	10.7775	-35.025	-24.475	4.08000612744638	14.927024150848	64	14.927024150848	-24.475	1	PipAc1-4
MRPL38	Q96DV4 143	MRPL38 39S ribosomal protein L38, mitochondrial	4	21.455	-24.4975	-60.775	17.2863903596635	45.9848101732155	41	17.2863903596635	-24.4975	1	PipAc1-3
DAP3	P51398 139;145	DAP3 28S ribosomal protein S29, mitochondrial	2	9.545	-24.5	-28.62	7.24077343935025	6.10940258945177	31	7.24077343935025	-24.5	1	PipAc1-3
UBR5	O95071 2539;2546	UBR5 E3 ubiquitin-protein ligase UBR5	4	18.04625	-30.075	-24.52	8.4720579947653	22.8806206209534	96	22.8806206209534	-24.52	1	PipAc1-4
THYN1	Q9P016 89	THYN1 Thymocyte nuclear protein 1	2	12.7675	-34.53	-24.525	7.74989032180456	11.1086475324407	47	11.1086475324407	-24.525	1	PipAc1-4
ZNF609	O15014 1290	ZNF609 Zinc finger protein 609	4	14.985	-48.885	-24.5475	16.4867310283149	16.4656336551821	43	16.4656336551821	-24.5475	1	PipAc1-4
PHRF1	Q9P1Y6 962	PHRF1 PHD and RING finger domain-containing protein 1 PHRF1 PHD and RING finger domain-containing protei...	4	21.89125	-24.5775	-41.9975	9.95110504751441	33.1419606893336	29	9.95110504751441	-24.5775	1	PipAc1-3
SPEN	Q96T58 1134	SPEN Msx2-interacting protein	4	15.58375	-24.58	-44.145	48.2495043152431	43.6491210297145	191	48.2495043152431	-24.58	1	PipAc1-3
RPS11	P62280 60	RPS11 40S ribosomal protein S11	4	11.0625	-46.16	-24.5875	10.9150813098208	11.0507929579736	48	11.0507929579736	-24.5875	1	PipAc1-4
BOD1L1	Q8NFC6 2386	BOD1L1 Biorientation of chromosomes in cell division protein 1-like 1 BOD1L1 Biorientation of chromosomes in cell divisi...	2	12.455	-29.525	-24.605	3.10419876940894	6.05990511476871	26	6.05990511476871	-24.605	1	PipAc1-4
CACUL1	Q86Y37 94	CACUL1 CDK2-associated and cullin domain-containing protein 1 CACUL1 CDK2-associated and cullin domain-containin...	4	21.9275	-28.67	-24.63	36.5218044461114	22.162648758666	63	22.162648758666	-24.63	1	PipAc1-4
POLR2A	P24928 1245	POLR2A DNA-directed RNA polymerase II subunit RPB1 POLR2A DNA-directed RNA polymerase II subunit RPB1...	2	22.4325	-24.67	-34.665	10.5500331753033	38.6009591849736	45	10.5500331753033	-24.67	1	PipAc1-3
SCRN1	Q12765 324	SCRN1 Secernin-1	4	17.835	-63.945	-24.675	25.4515978542278	36.1531561554451	85	36.1531561554451	-24.675	1	PipAc1-4
GLYR1	Q49A26 303	GLYR1 Putative oxidoreductase GLYR1	4	6.75625	-28.8425	-24.6775	5.75923823087741	15.9134165093483	43	15.9134165093483	-24.6775	1	PipAc1-4
MIS18A	Q9NYP9 231	MIS18A Protein Mis18-alpha	4	17.01875	-27.8475	-24.71	25.9729620631405	26.6940330411124	73	26.6940330411124	-24.71	1	PipAc1-4
ZNF185	O15231 317	ZNF185 Zinc finger protein 185	2	7.5425	-36.39	-24.735	12.5440742982494	0.643467170879758	3	0.643467170879758	-24.735	1	PipAc1-4
DDX24	Q9GZR7 620	DDX24 ATP-dependent RNA helicase DDX24	2	16.135	-36.53	-24.74	7.00035713374682	16.5462986797652	70	16.5462986797652	-24.74	1	PipAc1-4
PIAS2	O75928 454	PIAS2 E3 SUMO-protein ligase PIAS2	4	12.65875	-40.4375	-24.745	49.7281720121167	41.8329077003579	191	41.8329077003579	-24.745	1	PipAc1-4
HTT	P42858 2971	HTT Huntingtin	2	15.9825	-38.805	-24.745	0.091923881554248	7.55897149088419	32	7.55897149088419	-24.745	1	PipAc1-4
MYO9B	Q13459 1169	MYO9B Unconventional myosin-IXb	2	7.4775	-50.285	-24.785	11.0803632611932	15.8179786951431	67	15.8179786951431	-24.785	1	PipAc1-4
VEZT	Q9HBM0 41	VEZT Vezatin	4	9.605	-34.2225	-24.81	15.6096473908499	11.3091320032382	47	11.3091320032382	-24.81	1	PipAc1-4
EML4	Q9HC35 311	EML4 Echinoderm microtubule-associated protein-like 4 EML4 Echinoderm microtubule-associated protein-lik...	4	16	-51.825	-24.8275	32.9685936410194	34.1146218651182	65	34.1146218651182	-24.8275	1	PipAc1-4
POLR3B	Q9NW08 973	POLR3B DNA-directed RNA polymerase III subunit RPC2 POLR3B DNA-directed RNA polymerase III subunit RPC...	2	3.245	-24.83	-27.87	2.84256926036992	0.381837661840735	12	2.84256926036992	-24.83	1	PipAc1-3
EPC2	Q52LR7 420	EPC2 Enhancer of polycomb homolog 2	2	10.5725	-24.835	-27.48	13.7815111653258	15.0755165748972	58	13.7815111653258	-24.835	1	PipAc1-3
ZNF512B	Q96KM6 752;756;757	ZNF512B Zinc finger protein 512B	4	21.55875	-26.54	-24.8525	36.2833818710439	44.776336291245	207	44.776336291245	-24.8525	1	PipAc1-4
ADI1	Q9BV57 70	ADI1 1,2-dihydroxy-3-keto-5-methylthiopentene dioxygenase ADI1 1,2-dihydroxy-3-keto-5-methylthiopentene diox...	2	19.335	-24.875	-28.615	15.6058466607871	2.3546655813512	66	15.6058466607871	-24.875	1	PipAc1-3
PELP1	Q8IZL8 620;627	PELP1 Proline-, glutamic acid- and leucine-rich protein 1 PELP1 Proline-, glutamic acid- and leucine-rich pr...	4	16.0775	-27.98375	-24.8825	15.5275751353305	16.8906110507189	11	16.8906110507189	-24.8825	1	PipAc1-4
BRAT1	Q6PJG6 539	BRAT1 BRCA1-associated ATM activator 1	2	33.5075	-139.09	-24.89	5.45886435076015	43.7981940266948	184	43.7981940266948	-24.89	1	PipAc1-4
PSMD2	Q13200 448	PSMD2 26S proteasome non-ATPase regulatory subunit 2 PSMD2 26S proteasome non-ATPase regulatory subunit...	4	11.005	-31.835	-24.9175	29.9955580044779	28.3420975170623	96	28.3420975170623	-24.9175	1	PipAc1-4
CAMK2D	Q13557 273	CAMK2D Calcium/calmodulin-dependent protein kinase type II subunit delta CAMK2D Calcium/calmodulin-dependent protein kinase...	4	8.235	-41.9475	-24.9325	18.3565871464896	45.5207808771628	35	45.5207808771628	-24.9325	1	PipAc1-4
VWA5B2	Q8N398 85;86	VWA5B2 von Willebrand factor A domain-containing protein 5B2 VWA5B2 von Willebrand factor A domain-containing p...	2	11.6175	-25.52	-24.9375	1.66877200360025	0.243951839509358	1	0.243951839509358	-24.9375	1	PipAc1-4
MCM3AP	O60318 1309	MCM3AP Germinal-center associated nuclear protein	2	9.19	-27.135	-24.975	2.43951839509359	5.76292026667036	24	5.76292026667036	-24.975	1	PipAc1-4
SRP72	O76094 54	SRP72 Signal recognition particle subunit SRP72	2	5.8725	-29.45	-24.98	6.15182899632296	0.0565685424949226	0	0.0565685424949226	-24.98	1	PipAc1-4
ZC3HC1	Q86WB0 112	ZC3HC1 Nuclear-interacting partner of ALK	2	8.66	-49.1	-24.98	11.356134905856	6.15182899632296	26	6.15182899632296	-24.98	1	PipAc1-4
SBDS	Q9Y3A5 31	SBDS Ribosome maturation protein SBDS	2	8.0825	-45.635	-24.99	13.7673690297021	10.776307345283	45	10.776307345283	-24.99	1	PipAc1-4
LARP1B	Q659C4 102	LARP1B La-related protein 1B	4	13.5375	-32.0575	-25.0025	14.9030229036483	30.0301397210647	77	30.0301397210647	-25.0025	1	PipAc1-4
RAD52	P43351 64	RAD52 DNA repair protein RAD52 homolog	4	8.87375	-38.9225	-25.0225	16.8252278340196	19.6664458320935	80	19.6664458320935	-25.0225	1	PipAc1-4
MTMR1	Q13613 170;176	MTMR1 Myotubularin-related protein 1	4	11.55375	-41.8075	-25.035	38.2383737232639	33.5909675359314	148	33.5909675359314	-25.035	1	PipAc1-4
HIP1	O00291 63	HIP1 Huntingtin-interacting protein 1	4	13.1575	-25.0875	-34.42	12.9558799392399	14.3802619354911	13	12.9558799392399	-25.0875	1	PipAc1-3
NAA15	Q9BXJ9 214	NAA15 N-alpha-acetyltransferase 15, NatA auxiliary subunit NAA15 N-alpha-acetyltransferase 15, NatA auxiliary...	4	17.44625	-74.685	-25.1	16.4854289197056	41.2689164707128	56	41.2689164707128	-25.1	1	PipAc1-4
PLEKHA3	Q9HB20 216	PLEKHA3 Pleckstrin homology domain-containing family A member 3 PLEKHA3 Pleckstrin homology domain-containing fami...	2	14.7325	-25.11	-25.385	25.3002806308547	6.63973267534168	106	25.3002806308547	-25.11	1	PipAc1-3
GDI2	P50395 202	GDI2 Rab GDP dissociation inhibitor beta	4	26.525	-37.4225	-25.12	38.2257891786858	31.7115436395014	29	31.7115436395014	-25.12	1	PipAc1-4
BIRC6	Q9NR09 752	BIRC6 Baculoviral IAP repeat-containing protein 6	4	18.2725	-25.1275	-26.6575	33.6632959121157	43.9825665273564	80	33.6632959121157	-25.1275	1	PipAc1-3
NR2C1	P13056 200	NR2C1 Nuclear receptor subfamily 2 group C member 1 NR2C1 Nuclear receptor subfamily 2 group C member ...	4	10.31625	-25.14	-33.8475	5.18557614928177	11.2619310807102	23	5.18557614928177	-25.14	1	PipAc1-3
COG7	P83436 505	COG7 Conserved oligomeric Golgi complex subunit 7	4	11.35125	-56.575	-25.165	28.5871130639897	27.9493237843065	46	27.9493237843065	-25.165	1	PipAc1-4
ATG3	Q9NT62 81	ATG3 Ubiquitin-like-conjugating enzyme ATG3	2	12.2625	-82.995	-25.165	0.954594154601845	33.7360645304102	141	33.7360645304102	-25.165	1	PipAc1-4
ZNF451	Q9Y4E5 150	ZNF451 E3 SUMO-protein ligase ZNF451	2	9.735	-25.18	-38.675	13.8168665043851	19.1696648379673	58	13.8168665043851	-25.18	1	PipAc1-3
NOCT	Q9UK39 302	NOCT Nocturnin	4	12.52875	-30.605	-25.1925	27.8528448576921	11.5249595082441	46	11.5249595082441	-25.1925	1	PipAc1-4
LIG3	P49916 94	LIG3 DNA ligase 3	2	14.755	-25.2	-26.315	4.53962553521764	6.08818938601617	19	4.53962553521764	-25.2	1	PipAc1-3
Uncharacterized	A0A0U1RQF3 182	Uncharacterized protein	2	7.1175	-25.21	-27.215	4.04465078838705	15.9169736445092	17	4.04465078838705	-25.21	1	PipAc1-3
TRABD	Q9H4I3 184	TRABD TraB domain-containing protein	4	12.32	-35.9	-25.215	33.5220574149818	16.0796527740288	62	16.0796527740288	-25.215	1	PipAc1-4
ELAC2	Q9BQ52 753	ELAC2 Zinc phosphodiesterase ELAC protein 2	2	4.89	-48.165	-25.22	25.0669353930631	4.61033621333629	19	4.61033621333629	-25.22	1	PipAc1-4
DHX15	O43143 750	DHX15 Pre-mRNA-splicing factor ATP-dependent RNA helicase DHX15 DHX15 Pre-mRNA-splicing factor ATP-dependent RNA h...	4	9.32125	-25.2325	-26.6925	10.7074253830383	34.995643895586	40	10.7074253830383	-25.2325	1	PipAc1-3
DUS1L	Q6P1R4 265	DUS1L tRNA-dihydrouridine(16/17) synthase [NAD(P)(+)]-like [REVIEWED] ENSG00000169718;Q6P1R4;A6NHV4;Q96AI3 DUS1L tRNA-dihydrouridine(16/17) synthase [NAD(P)(...	2	16.3725	-62.805	-25.24	24.7699505449648	43.3315035511116	180	43.3315035511116	-25.24	1	PipAc1-4
ADH5	P11766 282	ADH5 Alcohol dehydrogenase class-3	4	10.945	-62.78	-25.27	25.1599377317724	23.4351203680857	38	23.4351203680857	-25.27	1	PipAc1-4
C17orf80	Q9BSJ5 332	C17orf80 Uncharacterized protein C17orf80	4	6.52	-25.305	-30.3475	28.9445107058316	6.53403078760219	140	28.9445107058316	-25.305	1	PipAc1-3
ELAC2	Q9BQ52 632;640	ELAC2 Zinc phosphodiesterase ELAC protein 2	2	18.06625	-30.305	-25.3175	20.7323708243896	3.29865313423524	14	3.29865313423524	-25.3175	1	PipAc1-4
C17orf59	Q96GS4 67	C17orf59 Uncharacterized protein C17orf59	2	17.7175	-25.32	-28.665	19.1625937701554	8.76105301890132	79	19.1625937701554	-25.32	1	PipAc1-3
BRPF1	P55201 992	BRPF1 Peregrin	2	12.5975	-25.355	-29.825	8.44992603517924	6.89429111656884	35	8.44992603517924	-25.355	1	PipAc1-3
ATP13A1	Q9HD20 969;971	ATP13A1 Manganese-transporting ATPase 13A1	4	11.6675	-25.3775	-27.99	4.21828065290429	21.0631827287964	13	4.21828065290429	-25.3775	1	PipAc1-3
PPFIBP1	Q86W92 140	PPFIBP1 Liprin-beta-1	4	16.3775	-25.42	-29.3475	16.6572646814135	21.0616719421797	65	16.6572646814135	-25.42	1	PipAc1-3
RUVBL2	Q9Y230 413	RUVBL2 RuvB-like 2	2	9.04	-25.43	-25.855	4.05879292401078	13.0744043841393	17	4.05879292401078	-25.43	1	PipAc1-3
ESCO2	Q56NI9 263	ESCO2 N-acetyltransferase ESCO2	4	8.5675	-33.4425	-25.465	2.94659549310726	7.4196069078265	21	7.4196069078265	-25.465	1	PipAc1-4
ABCF3	Q9NUQ8 102	ABCF3 ATP-binding cassette sub-family F member 3	4	11.765	-73.58	-25.4675	18.9985736306703	38.0899613852959	39	38.0899613852959	-25.4675	1	PipAc1-4
GSTO1	P78417 192	GSTO1 Glutathione S-transferase omega-1	2	12.875	-41.01	-25.47	5.11945309579061	5.27501658765165	22	5.27501658765165	-25.47	1	PipAc1-4
YAP1	P46937 343	YAP1 Transcriptional coactivator YAP1	4	16.77	-25.5575	-25.485	17.0058487487884	29.2786139243874	93	29.2786139243874	-25.485	1	PipAc1-4
CDK5RAP2	Q96SN8 1697;1708	CDK5RAP2 CDK5 regulatory subunit-associated protein 2 CDK5RAP2 CDK5 regulatory subunit-associated protei...	2	9.975	-25.57	-29.42	6.7599408281434	21.4253354699524	28	6.7599408281434	-25.57	1	PipAc1-3
UNC119B	A6NIH7 117	UNC119B Protein unc-119 homolog B	2	37.565	-68.425	-25.59	33.9340544291424	32.2864956289778	132	32.2864956289778	-25.59	1	PipAc1-4
PDXDC1	Q6P996 135	PDXDC1 Pyridoxal-dependent decarboxylase domain-containing protein 1 PDXDC1 Pyridoxal-dependent decarboxylase domain-co...	4	11.30125	-56.02	-25.615	36.2928257373272	26.4464547088389	73	26.4464547088389	-25.615	1	PipAc1-4
DDX23	Q9BUQ8 692	DDX23 Probable ATP-dependent RNA helicase DDX23	4	10.23875	-33.5375	-25.6175	39.2485179125701	44.491069796833	184	44.491069796833	-25.6175	1	PipAc1-4
RTN4	Q9NQC3 912	RTN4 Reticulon-4	2	17.37	-53.635	-25.62	9.19945922323698	12.8834855532189	53	12.8834855532189	-25.62	1	PipAc1-4
SLC30A1	Q9Y6M5 433;437	SLC30A1 Zinc transporter 1	4	11.82875	-25.6275	-29.05875	15.2744391604624	18.0637170293566	28	15.2744391604624	-25.6275	1	PipAc1-3
XRCC3	O43542 221	XRCC3 DNA repair protein XRCC3	2	13.81	-44.82	-25.69	6.1235447250755	23.4759451353934	96	23.4759451353934	-25.69	1	PipAc1-4
THEM6	Q8WUY1 104	THEM6 Protein THEM6	2	29.075	-25.69	-52.605	31.0419876940894	33.1562369698372	127	31.0419876940894	-25.69	1	PipAc1-3
PLXNB2	O15031 1408	PLXNB2 Plexin-B2	2	6.92	-37.6	-25.695	4.82246824769225	15.4078567620549	63	15.4078567620549	-25.695	1	PipAc1-4
TACC1	O75410 114	TACC1 Transforming acidic coiled-coil-containing protein 1 TACC1 Transforming acidic coiled-coil-containing p...	2	6.315	-25.705	-30.42	12.1834498398442	5.27501658765164	50	12.1834498398442	-25.705	1	PipAc1-3
SAMD1	E9PIW9 277	SAMD1 Atherin	4	9.9925	-26.0075	-25.715	10.1954119583271	15.0204871203744	38	15.0204871203744	-25.715	1	PipAc1-4
GPX1	P07203 202	GPX1 Glutathione peroxidase 1	4	12.8225	-33.6825	-25.78	16.7206167649402	33.0531723137129	145	33.0531723137129	-25.78	1	PipAc1-4
DCAF6	Q58WW2 513	DCAF6 DDB1- and CUL4-associated factor 6	4	13.31	-101.83	-25.8	49.6824006397973	33.7780589535081	86	33.7780589535081	-25.8	1	PipAc1-4
POGZ	Q7Z3K3 1219	POGZ Pogo transposable element with ZNF domain	4	8.22375	-27.1375	-25.815	31.0894734328733	40.2359561420711	126	40.2359561420711	-25.815	1	PipAc1-4
PCMT1	P22061 102	PCMT1 Protein-L-isoaspartate(D-aspartate) O-methyltransferase PCMT1 Protein-L-isoaspartate(D-aspartate) O-methyl...	4	16.9225	-39.5425	-25.8175	16.7074023015748	34.9358682683953	145	34.9358682683953	-25.8175	1	PipAc1-4
SART3	Q15020 812;821	SART3 Squamous cell carcinoma antigen recognized by T-cells 3 SART3 Squamous cell carcinoma antigen recognized b...	2	18.43	-48.05	-25.825	30.7450028459911	2.90620887067671	12	2.90620887067671	-25.825	1	PipAc1-4
AGAP3	Q96P47 356	AGAP3 Arf-GAP with GTPase, ANK repeat and PH domain-containing protein 3 AGAP3 Arf-GAP with GTPase, ANK repeat and PH domai...	2	4.7625	-35.91	-25.895	3.9315137033972	0.926309883354379	4	0.926309883354379	-25.895	1	PipAc1-4
ZHX1	Q9UKY1 527	ZHX1 Zinc fingers and homeoboxes protein 1	2	14.53	-53.5	-25.895	29.0479465711434	0.247487373415293	1	0.247487373415293	-25.895	1	PipAc1-4
PTRH2	Q9Y3E5 86	PTRH2 Peptidyl-tRNA hydrolase 2, mitochondrial	4	10.625	-26.335	-25.955	14.3470542853461	31.761224262718	48	31.761224262718	-25.955	1	PipAc1-4
SEC23A	Q15436 423	SEC23A Protein transport protein Sec23A	4	13.66125	-41.485	-25.9575	21.211789960617	10.2118897206475	33	10.2118897206475	-25.9575	1	PipAc1-4
SEC23IP	Q9Y6Y8 814	SEC23IP SEC23-interacting protein	2	10.0825	-50.52	-25.98	45.4811081659187	44.7032907066135	180	44.7032907066135	-25.98	1	PipAc1-4
PRKAR1A	P10644 18	PRKAR1A cAMP-dependent protein kinase type I-alpha regulatory subunit PRKAR1A cAMP-dependent protein kinase type I-alpha...	4	12.3775	-57.325	-25.9875	7.45606017500753	26.6239483360376	101	26.6239483360376	-25.9875	1	PipAc1-4
NUP50	Q9UKX7 151	NUP50 Nuclear pore complex protein Nup50	4	6.26625	-38.9475	-26.0975	23.9316824523476	14.0950354735275	63	14.0950354735275	-26.0975	1	PipAc1-4
CDT1	Q9H211 441	CDT1 DNA replication factor Cdt1	2	9.8675	-51.57	-26.145	2.80014285349872	5.57907250356186	22	5.57907250356186	-26.145	1	PipAc1-4
CD151	P48509 184;185	CD151 CD151 antigen	4	9.62875	-41.495	-26.155	14.1469160361307	13.6682149529483	31	13.6682149529483	-26.155	1	PipAc1-4
PTPN1	P18031 121	PTPN1 Tyrosine-protein phosphatase non-receptor type 1 PTPN1 Tyrosine-protein phosphatase non-receptor ty...	4	9.26625	-34.8875	-26.165	8.29226697994382	16.0066954740821	35	16.0066954740821	-26.165	1	PipAc1-4
MED16	Q9Y2X0 545	MED16 Mediator of RNA polymerase II transcription subunit 16 MED16 Mediator of RNA polymerase II transcription ...	4	18.72625	-26.1725	-53.3175	16.3297282586086	43.3490425692041	53	16.3297282586086	-26.1725	1	PipAc1-3
VRK2	Q86Y07 194	VRK2 Serine/threonine-protein kinase VRK2	4	7.73375	-31.5525	-26.195	13.9377840778224	17.8874080477487	65	17.8874080477487	-26.195	1	PipAc1-4
SUGP2	Q8IX01 183	SUGP2 SURP and G-patch domain-containing protein 2 SUGP2 SURP and G-patch domain-containing protein 2...	4	10.35625	-31.885	-26.1975	19.6289590486438	7.30439764799261	22	7.30439764799261	-26.1975	1	PipAc1-4
COG5	Q9UP83 664	COG5 Conserved oligomeric Golgi complex subunit 5	4	15.55	-61.0975	-26.225	48.1077972716828	31.6278511231267	53	31.6278511231267	-26.225	1	PipAc1-4
PSMD6	Q15008 266	PSMD6 26S proteasome non-ATPase regulatory subunit 6 PSMD6 26S proteasome non-ATPase regulatory subunit...	2	7.785	-37.925	-26.245	14.7007499808683	4.34870670429727	17	4.34870670429727	-26.245	1	PipAc1-4
TRNT1	Q96Q11 373	TRNT1 CCA tRNA nucleotidyltransferase 1, mitochondrial TRNT1 CCA tRNA nucleotidyltransferase 1, mitochond...	4	9.975	-47.895	-26.2575	22.8919585589933	26.8431870623938	116	26.8431870623938	-26.2575	1	PipAc1-4
EEF1A2	Q05639 363;370	EEF1A2 Elongation factor 1-alpha 2	2	16.685	-27.52	-26.335	9.60251008851332	20.1454721960047	80	20.1454721960047	-26.335	1	PipAc1-4
ATP5J2-PTCD1	G3V325 744	ATP5J2-PTCD1 Protein ATP5J2-PTCD1	4	13.0075	-26.395	-30.1925	9.22872508349158	6.69698626249151	15	9.22872508349158	-26.395	1	PipAc1-3
MPND	Q8N594 143	MPND MPN domain-containing protein	4	13.07375	-34.1	-26.4075	18.6470605368961	24.3638316294188	49	24.3638316294188	-26.4075	1	PipAc1-4
WDR1	O75083 225	WDR1 WD repeat-containing protein 1	4	15.9125	-46.4025	-26.415	14.4470674648294	27.7945144467993	74	27.7945144467993	-26.415	1	PipAc1-4
AP2B1	P63010 857	AP2B1 AP-2 complex subunit beta	2	16.66	-26.415	-31.445	6.89429111656884	6.34274782724333	27	6.89429111656884	-26.415	1	PipAc1-3
TAPT1	Q6NXT6 487	TAPT1 Transmembrane anterior posterior transformation protein 1 homolog TAPT1 Transmembrane anterior posterior transformat...	2	13.38	-30.515	-26.475	2.69407683632075	0.00707106781186658	0	0.00707106781186658	-26.475	1	PipAc1-4
WRNIP1	Q96S55 39	WRNIP1 ATPase WRNIP1	2	8.0175	-33.17	-26.49	19.7424213307284	30.4197337266453	120	30.4197337266453	-26.49	1	PipAc1-4
NF1	P21359 904	NF1 Neurofibromin	2	11.1625	-74.945	-26.54	10.5571042431151	13.3218917575546	53	13.3218917575546	-26.54	1	PipAc1-4
AP2A1	O95782 397	AP2A1 AP-2 complex subunit alpha-1	2	12.235	-26.565	-27.06	25.8023264454971	41.1818989363045	102	25.8023264454971	-26.565	1	PipAc1-3
DUS3L	Q96G46 396	DUS3L tRNA-dihydrouridine(47) synthase [NAD(P)(+)]-like [REVIEWED] ENSG00000141994;Q96G46;Q96HM5;Q9BSU4;Q9H877;Q9NPR1 DUS3L tRNA-dihydrouridine(47) synthase [NAD(P)(+)]...	2	10.5525	-36.64	-26.59	7.50947401620114	25.3851334445971	100	25.3851334445971	-26.59	1	PipAc1-4
WDR81	Q562E7 207	WDR81 WD repeat-containing protein 81	2	16.7275	-26.655	-33.705	24.7416662737173	11.1369318036881	97	24.7416662737173	-26.655	1	PipAc1-3
MRPS18B	Q9Y676 33	MRPS18B 28S ribosomal protein S18b, mitochondrial	2	7.76	-40.325	-26.695	13.1592571978817	9.86413959755234	39	9.86413959755234	-26.695	1	PipAc1-4
ATAD3B	Q5T9A4 492	ATAD3B ATPase family AAA domain-containing protein 3B ATAD3B ATPase family AAA domain-containing protein...	4	30.71	-26.6975	-77.2125	40.1438142806585	25.6887762456681	127	40.1438142806585	-26.6975	1	PipAc1-3
PHF3	Q92576 1631	PHF3 PHD finger protein 3	2	14.4825	-43.53	-26.715	8.14587011926903	6.5548798615993	26	6.5548798615993	-26.715	1	PipAc1-4
MON2	Q7Z3U7 212	MON2 Protein MON2 homolog	2	11.2725	-76.485	-26.73	7.53068721963673	41.6910158187588	164	41.6910158187588	-26.73	1	PipAc1-4
PRKAR1A	P10644 362	PRKAR1A cAMP-dependent protein kinase type I-alpha regulatory subunit PRKAR1A cAMP-dependent protein kinase type I-alpha...	4	13.99	-31.9275	-26.745	24.4421921752803	27.0799439930489	81	27.0799439930489	-26.745	1	PipAc1-4
ZNF8	P17098 143	ZNF8 Zinc finger protein 8	2	13.2025	-38.74	-26.77	11.8935360595577	13.6047344700292	53	13.6047344700292	-26.77	1	PipAc1-4
ACAD9	Q9H845 271	ACAD9 Acyl-CoA dehydrogenase family member 9, mitochondrial ACAD9 Acyl-CoA dehydrogenase family member 9, mito...	2	12.0375	-42.95	-26.805	25.4134177158445	18.7736850405028	73	18.7736850405028	-26.805	1	PipAc1-4
WDR76	Q9H967 81	WDR76 WD repeat-containing protein 76	4	9.1975	-27.39	-26.8125	13.7820196875011	25.5744186965543	99	25.5744186965543	-26.8125	1	PipAc1-4
DSP	P15924 1855	DSP Desmoplakin	4	8.15375	-47.075	-26.8225	30.1693978505814	21.8362807806946	81	21.8362807806946	-26.8225	1	PipAc1-4
PHF5A	Q7RTV0 11	PHF5A PHD finger-like domain-containing protein 5A PHF5A PHD finger-like domain-containing protein 5A...	2	12.95	-26.85	-61.745	7.7216060505571	12.9471251635257	30	7.7216060505571	-26.85	1	PipAc1-3
MIS12	Q9H081 104	MIS12 Protein MIS12 homolog	4	11.42875	-42.8375	-26.85	27.5928509762946	13.417175559707	47	13.417175559707	-26.85	1	PipAc1-4
SMARCAL1	Q9NZC9 108	SMARCAL1 SWI/SNF-related matrix-associated actin-dependent regulator of chromatin subfamily A-like protein 1 SMARCAL1 SWI/SNF-related matrix-associated actin-d...	2	12.88	-53.19	-26.915	4.87903679018718	0.827314933988262	3	0.827314933988262	-26.915	1	PipAc1-4
CASC5	Q8NG31 774	CASC5 Protein CASC5	4	12.07	-43.1525	-26.94	11.0075803426548	21.1354441637738	83	21.1354441637738	-26.94	1	PipAc1-4
GARS	P41250 616	GARS Glycine--tRNA ligase	2	9.445	-38.59	-26.965	9.02268252794035	5.87605735166021	23	5.87605735166021	-26.965	1	PipAc1-4
NPLOC4	Q8TAT6 188	NPLOC4 Nuclear protein localization protein 4 homolog NPLOC4 Nuclear protein localization protein 4 homo...	4	13.63375	-40.96	-27.015	5.46743693760309	30.1609035010558	104	30.1609035010558	-27.015	1	PipAc1-4
GRK6	P43250 474	GRK6 G protein-coupled receptor kinase 6	2	15.3375	-27.13	-27.02	0.551543289325508	20.1384011281929	78	20.1384011281929	-27.02	1	PipAc1-4
GTF3C4	Q9UKN8 129	GTF3C4 General transcription factor 3C polypeptide 4 GTF3C4 General transcription factor 3C polypeptide...	4	8.85875	-32.635	-27.05	12.7654703530004	14.0216071356556	43	14.0216071356556	-27.05	1	PipAc1-4
BLOC1S4	Q9NUP1 210;211	BLOC1S4 Biogenesis of lysosome-related organelles complex 1 subunit 4 BLOC1S4 Biogenesis of lysosome-related organelles ...	2	22.5475	-92.32	-27.06	22.443569234861	44.8305699272271	174	44.8305699272271	-27.06	1	PipAc1-4
PHLPP1	O60346 1312	PHLPP1 PH domain leucine-rich repeat-containing protein phosphatase 1 PHLPP1 PH domain leucine-rich repeat-containing pr...	2	9.7475	-27.15	-43.165	31.6925259327811	15.718983745777	122	31.6925259327811	-27.15	1	PipAc1-3
DHX37	Q8IY37 1083	DHX37 Probable ATP-dependent RNA helicase DHX37	4	12.29875	-27.1525	-27.5	20.0198657587907	9.10405404201886	70	20.0198657587907	-27.1525	1	PipAc1-3
SECISBP2L	Q93073 544	SECISBP2L Selenocysteine insertion sequence-binding protein 2-like SECISBP2L Selenocysteine insertion sequence-bindin...	2	7.0075	-27.165	-42.18	24.0062752212833	7.4953318805774	93	24.0062752212833	-27.165	1	PipAc1-3
NUMA1	Q14980 1930	NUMA1 Nuclear mitotic apparatus protein 1	4	6.98	-46.45	-27.175	13.8836618608588	14.9587577469967	64	14.9587577469967	-27.175	1	PipAc1-4
SKIL	P12757 495	SKIL Ski-like protein	4	5.905	-27.1925	-32.47	3.08891971407481	19.5417962326906	11	3.08891971407481	-27.1925	1	PipAc1-3
CCDC86	Q9H6F5 116	CCDC86 Coiled-coil domain-containing protein 86	4	8.93	-29.415	-27.1975	9.90645076032111	9.91708416488099	33	9.91708416488099	-27.1975	1	PipAc1-4
SYAP1	Q96A49 283	SYAP1 Synapse-associated protein 1	2	18.2275	-78.52	-27.2	5.51543289325507	6.1235447250755	24	6.1235447250755	-27.2	1	PipAc1-4
MYO6	Q9UM54 1265	MYO6 Unconventional myosin-VI	2	15.365	-27.2	-53.875	16.5745829510127	26.3538697348226	64	16.5745829510127	-27.2	1	PipAc1-3
GLRX	P35754 23;26	GLRX Glutaredoxin-1	4	17.8875	-75.045	-27.205	10.6676723484242	46.3730313149069	61	46.3730313149069	-27.205	1	PipAc1-4
ZNF613	Q6PF04 442	ZNF613 Zinc finger protein 613	2	14.05	-49.265	-27.23	15.294719677065	21.1424927574778	81	21.1424927574778	-27.23	1	PipAc1-4
MTF1	Q14872 129	MTF1 Metal regulatory transcription factor 1	2	11.14	-38.765	-27.245	7.30441304965704	7.43169227027062	29	7.43169227027062	-27.245	1	PipAc1-4
RRAS2	P62070 55	RRAS2 Ras-related protein R-Ras2	2	6.62	-27.275	-42.275	21.0364267402998	29.7055558776469	81	21.0364267402998	-27.275	1	PipAc1-3
PAPSS1	O43252 360	PAPSS1 Bifunctional 3'-phosphoadenosine 5'-phosphosulfate synthase 1 PAPSS1 Bifunctional 3'-phosphoadenosine 5'-phospho...	2	5.085	-27.35	-64.89	26.0356716832887	13.7320136906428	100	26.0356716832887	-27.35	1	PipAc1-3
RINT1	Q6NUQ1 720	RINT1 RAD50-interacting protein 1	4	4.31	-39.8675	-27.3775	16.6346954185121	19.0455740702838	61	19.0455740702838	-27.3775	1	PipAc1-4
ABT1	Q9ULW3 37	ABT1 Activator of basal transcription 1	2	20.14	-27.41	-29.575	3.09712770159708	4.67397582364308	12	3.09712770159708	-27.41	1	PipAc1-3
RPL7	P18124 186	RPL7 60S ribosomal protein L7	2	10.87	-27.48	-38.68	8.5418499167335	21.4819040124473	33	8.5418499167335	-27.48	1	PipAc1-3
USP48	Q86UV5 986	USP48 Ubiquitin carboxyl-terminal hydrolase 48	2	16.705	-50.735	-27.495	0.912167747730646	22.2243661326932	85	22.2243661326932	-27.495	1	PipAc1-4
PARP14	Q460N5 509	PARP14 Poly [ADP-ribose] polymerase 14 [REVIEWED] ENSG00000173193;Q460N5;B4E2H0;Q460N4;Q8J027;Q9H9X9;Q9NV60;Q9ULF2 PARP14 Poly [ADP-ribose] polymerase 14 [REVIEWED] ...	2	6.61	-29.57	-27.53	4.5254833995939	5.62856997824492	21	5.62856997824492	-27.53	1	PipAc1-4
COPA	P53621 580	COPA Coatomer subunit alpha	4	12.36375	-33.975	-27.5425	15.3775865033063	29.9505652423011	94	29.9505652423011	-27.5425	1	PipAc1-4
NOL10	Q9BSC4 79	NOL10 Nucleolar protein 10	2	10.245	-31.22	-27.555	35.7513188567918	19.0141013461063	72	19.0141013461063	-27.555	1	PipAc1-4
STXBP3	O00186 90	STXBP3 Syntaxin-binding protein 3	4	8.2075	-35.1425	-27.5775	20.7769846625218	17.7176152928848	52	17.7176152928848	-27.5775	1	PipAc1-4
IMPDH2	P12268 468	IMPDH2 Inosine-5'-monophosphate dehydrogenase 2	2	4.73	-27.6	-27.885	0.28284271247462	16.8786388669229	1	0.28284271247462	-27.6	1	PipAc1-3
DDX24	Q9GZR7 599	DDX24 ATP-dependent RNA helicase DDX24	4	5.905	-30.435	-27.61	32.3448857369033	30.1870038261501	127	30.1870038261501	-27.61	1	PipAc1-4
ATF4	P18848 253	ATF4 Cyclic AMP-dependent transcription factor ATF-4 ATF4 Cyclic AMP-dependent transcription factor ATF...	4	14.5525	-52.86	-27.6375	25.5196917431748	12.5660849776956	55	12.5660849776956	-27.6375	1	PipAc1-4
CCT6A	P40227 282	CCT6A T-complex protein 1 subunit zeta	4	8.865	-53.2675	-27.64	8.19831435926516	26.3185574579358	89	26.3185574579358	-27.64	1	PipAc1-4
CISD1	Q9NZ45 83	CISD1 CDGSH iron-sulfur domain-containing protein 1 CISD1 CDGSH iron-sulfur domain-containing protein ...	4	7.85125	-43.285	-27.68	14.6502275295187	15.2170649820084	43	15.2170649820084	-27.68	1	PipAc1-4
EIF3A	Q14152 58	EIF3A Eukaryotic translation initiation factor 3 subunit A EIF3A Eukaryotic translation initiation factor 3 s...	2	17.8025	-27.685	-28.19	22.2243661326932	22.1465843867627	84	22.2243661326932	-27.685	1	PipAc1-3
CPT1A	P50416 608;613	CPT1A Carnitine O-palmitoyltransferase 1, liver isoform CPT1A Carnitine O-palmitoyltransferase 1, liver is...	4	14.4375	-27.8925	-27.6975	10.8254156964063	34.4163191669301	74	34.4163191669301	-27.6975	1	PipAc1-4
PGD	P52209 422	PGD 6-phosphogluconate dehydrogenase, decarboxylating PGD 6-phosphogluconate dehydrogenase, decarboxylat...	2	10.395	-39.585	-27.74	10.3166879375117	3.40825468531916	13	3.40825468531916	-27.74	1	PipAc1-4
HSPA1B	P0DMV9 17	HSPA1B Heat shock 70 kDa protein 1B	4	10.7075	-34.59	-27.765	22.980819538621	29.4257602563921	57	29.4257602563921	-27.765	1	PipAc1-4
PRPF3	O43395 651	PRPF3 U4/U6 small nuclear ribonucleoprotein Prp3	4	9.6425	-35.0525	-27.775	38.8790169414471	27.137025752036	42	27.137025752036	-27.775	1	PipAc1-4
USP8	P40818 748	USP8 Ubiquitin carboxyl-terminal hydrolase 8	4	13.60375	-69.835	-27.79	18.0245064657353	25.3289755023767	37	25.3289755023767	-27.79	1	PipAc1-4
AR	P10275 406	AR Androgen receptor	4	14.485	-48.7875	-27.8275	30.7389767504819	20.7771194265872	75	20.7771194265872	-27.8275	1	PipAc1-4
PFAS	O15067 336	PFAS Phosphoribosylformylglycinamidine synthase	2	20.77	-44.675	-27.92	8.251936136447	6.81650937063832	26	6.81650937063832	-27.92	1	PipAc1-4
CAPN7	Q9Y6W3 242	CAPN7 Calpain-7	2	2.56	-28.04	-27.93	4.22849855149555	1.85261976670875	7	1.85261976670875	-27.93	1	PipAc1-4
PIAS4	Q8N2W9 326	PIAS4 E3 SUMO-protein ligase PIAS4	2	13.13	-80.125	-27.935	18.4059895142858	34.9098617871798	131	34.9098617871798	-27.935	1	PipAc1-4
PHF14	O94880 471	PHF14 PHD finger protein 14	2	27.2525	-39.06	-27.945	1.3717871555019	32.1380032049286	121	32.1380032049286	-27.945	1	PipAc1-4
SLC25A36	Q96CQ1 67	SLC25A36 Solute carrier family 25 member 36	2	4.1925	-40.04	-27.945	16.0371817973109	17.5150349699908	66	17.5150349699908	-27.945	1	PipAc1-4
TCP1	P17987 296	TCP1 T-complex protein 1 subunit alpha	2	5.9875	-45.025	-27.96	24.967940443697	11.2005714139949	42	11.2005714139949	-27.96	1	PipAc1-4
HECTD1	Q9ULT8 1944	HECTD1 E3 ubiquitin-protein ligase HECTD1	2	8.695	-27.965	-36.3	0.714177848998412	38.3534718115583	3	0.714177848998412	-27.965	1	PipAc1-3
SPG21	Q9NZD8 44	SPG21 Maspardin	2	17.9625	-56.81	-27.99	1.07480230740355	33.375440072005	125	33.375440072005	-27.99	1	PipAc1-4
EXPH5	Q8NEV8 149	EXPH5 Exophilin-5	2	20.74	-38.855	-28.025	8.36507322143686	23.497158338829	88	23.497158338829	-28.025	1	PipAc1-4
ATAD5	Q96QE3 36	ATAD5 ATPase family AAA domain-containing protein 5 ATAD5 ATPase family AAA domain-containing protein ...	4	10.8	-48.815	-28.04	28.5641062640977	26.5215044822122	111	26.5215044822122	-28.04	1	PipAc1-4
PRDM2	Q13029 875	PRDM2 PR domain zinc finger protein 2	2	14.3675	-39.93	-28.15	12.770348468229	7.99030662740799	30	7.99030662740799	-28.15	1	PipAc1-4
SKI	P12755 650;654	SKI Ski oncogene	2	29.35	-28.175	-38.995	1.44956890143242	11.5611958724001	5	1.44956890143242	-28.175	1	PipAc1-3
MYO1C	O00159 575	MYO1C Unconventional myosin-Ic	4	11.01125	-37.19	-28.2	14.4660568227835	43.1493198092392	86	43.1493198092392	-28.2	1	PipAc1-4
TACC3	Q9Y6A5 662	TACC3 Transforming acidic coiled-coil-containing protein 3 TACC3 Transforming acidic coiled-coil-containing p...	4	14.355	-54.405	-28.2075	4.5208295698909	45.112253601433	140	45.112253601433	-28.2075	1	PipAc1-4
KBTBD2	Q8IY47 349	KBTBD2 Kelch repeat and BTB domain-containing protein 2 KBTBD2 Kelch repeat and BTB domain-containing prot...	2	3.3225	-28.23	-34.575	17.6776695296637	4.32042243304981	66	17.6776695296637	-28.23	1	PipAc1-3
RPS6KC1	Q96S38 733	RPS6KC1 Ribosomal protein S6 kinase delta-1	4	15.37625	-43.4275	-28.2325	35.1364126180614	46.963252566945	53	46.963252566945	-28.2325	1	PipAc1-4
PRKAR2B	P31323 116	PRKAR2B cAMP-dependent protein kinase type II-beta regulatory subunit PRKAR2B cAMP-dependent protein kinase type II-beta...	2	15.725	-51.525	-28.255	13.4986684528512	24.1759808487681	90	24.1759808487681	-28.255	1	PipAc1-4
LIMCH1	Q9UPQ0 863	LIMCH1 LIM and calponin homology domains-containing protein 1 LIMCH1 LIM and calponin homology domains-containin...	4	15.13	-31.405	-28.3025	15.4738844509063	15.4942341426308	39	15.4942341426308	-28.3025	1	PipAc1-4
USP36	Q9P275 638;645	USP36 Ubiquitin carboxyl-terminal hydrolase 36	2	28.275	-28.525	-28.305	11.0945053968169	14.2623437765327	53	14.2623437765327	-28.305	1	PipAc1-4
DLD	P09622 306;312	DLD Dihydrolipoyl dehydrogenase, mitochondrial	4	13.81	-34.8775	-28.345	24.0755261278613	9.47208002499979	29	9.47208002499979	-28.345	1	PipAc1-4
SENP5	Q96HI0 131	SENP5 Sentrin-specific protease 5	2	13.52	-35.135	-28.37	22.394071760178	21.7788888605457	80	21.7788888605457	-28.37	1	PipAc1-4
BPNT1	O95861 249	BPNT1 3'(2'),5'-bisphosphate nucleotidase 1	2	10.7875	-28.38	-37.43	7.48118974495367	10.931870837144	28	7.48118974495367	-28.38	1	PipAc1-3
EIF2S1	P05198 98	EIF2S1 Eukaryotic translation initiation factor 2 subunit 1 EIF2S1 Eukaryotic translation initiation factor 2 ...	2	13.8175	-30.295	-28.435	28.5317586208772	37.6392939625599	139	37.6392939625599	-28.435	1	PipAc1-4
TONSL	Q96HA7 413	TONSL Tonsoku-like protein	2	7.3125	-28.455	-39.12	4.26385389055488	10.5500331753033	16	4.26385389055488	-28.455	1	PipAc1-3
APEX1	P27695 208	APEX1 DNA-(apurinic or apyrimidinic site) lyase	2	16.895	-39.83	-28.485	24.3951839509359	25.0669353930631	92	25.0669353930631	-28.485	1	PipAc1-4
ZMYM2	Q9UBW7 704;708	ZMYM2 Zinc finger MYM-type protein 2	4	18.34375	-28.49	-35.0475	12.3218450999299	18.4065357504701	30	12.3218450999299	-28.49	1	PipAc1-3
MRPL18	Q9H0U6 125	MRPL18 39S ribosomal protein L18, mitochondrial	4	13.515	-28.5125	-30.4425	8.29718175044997	17.6113057910726	28	8.29718175044997	-28.5125	1	PipAc1-3
SLC25A4	P12235 160	SLC25A4 ADP/ATP translocase 1	2	12.62	-32.755	-28.575	5.19723484172113	3.13248304065641	11	3.13248304065641	-28.575	1	PipAc1-4
RALBP1	Q15311 451	RALBP1 RalA-binding protein 1	4	10.32375	-30.94	-28.575	32.9873622265659	18.6221096191239	35	18.6221096191239	-28.575	1	PipAc1-4
FLYWCH1	Q4VC44 657	FLYWCH1 FLYWCH-type zinc finger-containing protein 1 FLYWCH1 FLYWCH-type zinc finger-containing protein...	2	15.44	-28.575	-73.235	14.7290342521158	31.7278812718404	54	14.7290342521158	-28.575	1	PipAc1-3
DYNC1H1	Q14204 3147	DYNC1H1 Cytoplasmic dynein 1 heavy chain 1	4	22.78	-35.945	-28.6325	25.0953601289163	24.0997626198544	100	24.0997626198544	-28.6325	1	PipAc1-4
KDM2B	Q8NHM5 1110	KDM2B Lysine-specific demethylase 2B	4	8.0775	-28.705	-37.88	16.4963622252504	18.5196778229716	60	16.4963622252504	-28.705	1	PipAc1-3
ALDH4A1	P30038 315	ALDH4A1 Delta-1-pyrroline-5-carboxylate dehydrogenase, mitochondrial ALDH4A1 Delta-1-pyrroline-5-carboxylate dehydrogen...	4	8.685	-37.06	-28.71	34.4498737298121	27.5738849880341	94	27.5738849880341	-28.71	1	PipAc1-4
ZMYM4	Q5VZL5 1264	ZMYM4 Zinc finger MYM-type protein 4	2	11.705	-36.695	-28.73	26.3538697348226	24.8335901552715	91	24.8335901552715	-28.73	1	PipAc1-4
RPS16	P62249 25	RPS16 40S ribosomal protein S16	4	14.075	-34.9	-28.7325	20.0222459612635	19.6096190257061	65	19.6096190257061	-28.7325	1	PipAc1-4
TRIM4	Q9C037 368	TRIM4 E3 ubiquitin-protein ligase TRIM4	2	14.455	-28.735	-36.22	6.17304219975856	10.931870837144	23	6.17304219975856	-28.735	1	PipAc1-3
KDM3B	Q7LBC6 1357	KDM3B Lysine-specific demethylase 3B	4	11.7525	-53.2975	-28.825	11.6249225803874	12.2109090570686	30	12.2109090570686	-28.825	1	PipAc1-4
CDH1	P12830 603	CDH1 Cadherin-1	4	19.44	-33.9225	-28.8275	7.09046014021657	14.5235495546601	12	14.5235495546601	-28.8275	1	PipAc1-4
SURF6	O75683 19	SURF6 Surfeit locus protein 6	4	7.62	-46.2375	-28.8475	27.0949520206255	11.6429102175244	38	11.6429102175244	-28.8475	1	PipAc1-4
NIT1	Q86X76 203	NIT1 Nitrilase homolog 1	2	11.3375	-28.88	-49.19	29.1469415205095	10.5076067684321	106	29.1469415205095	-28.88	1	PipAc1-3
GMDS	O60547 237	GMDS GDP-mannose 4,6 dehydratase	2	21.005	-45.76	-28.945	4.05879292401078	3.44361002437848	12	3.44361002437848	-28.945	1	PipAc1-4
PRMT9	Q6P2P2 290	PRMT9 Putative protein arginine N-methyltransferase 9 PRMT9 Putative protein arginine N-methyltransferas...	2	7.835	-53.695	-28.98	9.8924238687998	7.18420489685533	26	7.18420489685533	-28.98	1	PipAc1-4
PRKCD	Q05655 28	PRKCD Protein kinase C delta type	2	9.915	-49.67	-28.995	7.22663130372652	19.1130962954724	69	19.1130962954724	-28.995	1	PipAc1-4
SSX2B	Q16385 140	SSX2B Protein SSX2	4	10.5075	-34.41	-29.0325	19.1276536285383	8.8450226116161	27	8.8450226116161	-29.0325	1	PipAc1-4
KMT2E	Q8IZD2 923	KMT2E Histone-lysine N-methyltransferase 2E	4	9.19375	-33.5125	-29.035	7.46131523258467	7.07300266270745	23	7.07300266270745	-29.035	1	PipAc1-4
ANK2	Q01484 3403	ANK2 Ankyrin-2	2	7.605	-29.04	-34.375	3.26683332908185	21.3475537240219	12	3.26683332908185	-29.04	1	PipAc1-3
FARS2	O95363 413	FARS2 Phenylalanine--tRNA ligase, mitochondrial	2	12.38	-29.045	-29.675	12.2683026535866	22.5637773876627	44	12.2683026535866	-29.045	1	PipAc1-3
TNPO1	Q92973 862	TNPO1 Transportin-1	2	6.155	-45.92	-29.045	6.01040764008565	4.64569155239561	17	4.64569155239561	-29.045	1	PipAc1-4
RCE1	Q9Y256 328	RCE1 CAAX prenyl protease 2	2	15.3925	-29.06	-52.95	7.43876333808248	18.342349903979	27	7.43876333808248	-29.06	1	PipAc1-3
RC3H2	Q9HBD1 764	RC3H2 Roquin-2	4	10.92375	-54.3425	-29.0825	20.7950705296552	25.6850129777399	45	25.6850129777399	-29.0825	1	PipAc1-4
MMS22L	Q6ZRQ5 121	MMS22L Protein MMS22-like	4	9.0925	-47.1	-29.1425	11.6891260009749	11.2970036587879	36	11.2970036587879	-29.1425	1	PipAc1-4
NAA35	Q5VZE5 409	NAA35 N-alpha-acetyltransferase 35, NatC auxiliary subunit NAA35 N-alpha-acetyltransferase 35, NatC auxiliary...	4	12.3425	-64.05	-29.155	22.9618524223693	22.6293415723922	43	22.6293415723922	-29.155	1	PipAc1-4
HEBP1	Q9NRV9 36	HEBP1 Heme-binding protein 1	2	11.44	-43.32	-29.155	5.62856997824491	29.6631294707757	107	29.6631294707757	-29.155	1	PipAc1-4
BCL6	P41182 232	BCL6 B-cell lymphoma 6 protein	2	12.27	-29.215	-57.335	16.1998163569838	27.9519310603042	58	16.1998163569838	-29.215	1	PipAc1-3
RB1CC1	Q8TDY2 60	RB1CC1 RB1-inducible coiled-coil protein 1	2	15.535	-72.76	-29.28	1.54149278298667	8.18829652614022	29	8.18829652614022	-29.28	1	PipAc1-4
HYOU1	Q9Y4L1 352	HYOU1 Hypoxia up-regulated protein 1	4	7.6425	-29.3925	-30.37	15.8258383137619	25.6329891611051	40	15.8258383137619	-29.3925	1	PipAc1-3
ZNF318	Q5VUA4 475	ZNF318 Zinc finger protein 318	4	4.625	-32.605	-29.43	20.4458577711966	14.4341701066139	61	14.4341701066139	-29.43	1	PipAc1-4
CGN	Q9P2M7 691	CGN Cingulin	2	16.535	-53.19	-29.44	26.177093039526	3.98808224589213	14	3.98808224589213	-29.44	1	PipAc1-4
AIMP2	Q13155 168	AIMP2 Aminoacyl tRNA synthase complex-interacting multifunctional protein 2 AIMP2 Aminoacyl tRNA synthase complex-interacting ...	4	12.57	-53.02	-29.45	14.2430029605183	34.4908770546648	101	34.4908770546648	-29.45	1	PipAc1-4
COL4A3BP	Q9Y5P4 65	COL4A3BP Collagen type IV alpha-3-binding protein	4	14.60375	-38.7225	-29.4525	30.6221209531062	49.2081675978016	134	49.2081675978016	-29.4525	1	PipAc1-4
POLR2I	P36954 42;52	POLR2I DNA-directed RNA polymerase II subunit RPB9 POLR2I DNA-directed RNA polymerase II subunit RPB9...	2	16.0575	-62.785	-29.46	20.0040508397674	10.1399112422151	36	10.1399112422151	-29.46	1	PipAc1-4
TK1	P04183 153;156	TK1 Thymidine kinase, cytosolic	2	3.76	-38.995	-29.52	21.2627009102795	12.7844906038528	45	12.7844906038528	-29.52	1	PipAc1-4
RTF1	Q92541 599	RTF1 RNA polymerase-associated protein RTF1 homolog RTF1 RNA polymerase-associated protein RTF1 homolo...	2	4.4625	-58.285	-29.565	10.4863935649965	10.3732564800067	37	10.3732564800067	-29.565	1	PipAc1-4
ALDOA	P04075 339	ALDOA Fructose-bisphosphate aldolase A	4	11.96375	-69.86	-29.5675	26.5319317050229	44.660963846145	90	44.660963846145	-29.5675	1	PipAc1-4
RPL12	P30050 141;162	RPL12 60S ribosomal protein L12	4	13.895	-29.56875	-36.66375	32.5153813281755	9.59393330443776	122	32.5153813281755	-29.56875	1	PipAc1-3
INTS1	Q8N201 1433	INTS1 Integrator complex subunit 1	2	15.3125	-40.975	-29.595	5.49421968981947	2.11424927574778	7	2.11424927574778	-29.595	1	PipAc1-4
CCDC34	Q96HJ3 248	CCDC34 Coiled-coil domain-containing protein 34	2	5.9425	-29.635	-48.315	17.5716035124857	9.68029183444383	62	17.5716035124857	-29.635	1	PipAc1-3
INTS2	Q9H0H0 1164	INTS2 Integrator complex subunit 2	4	8.22125	-42.235	-29.6775	44.1852603628555	32.1304864316327	128	32.1304864316327	-29.6775	1	PipAc1-4
HK2	P52789 368	HK2 Hexokinase-2	2	12.53	-30.74	-29.695	2.70114790413261	29.3095760801824	103	29.3095760801824	-29.695	1	PipAc1-4
PDE3B	Q13370 597;598	PDE3B cGMP-inhibited 3',5'-cyclic phosphodiesterase B PDE3B cGMP-inhibited 3',5'-cyclic phosphodiesteras...	2	18.515	-33.87	-29.745	16.9564206128534	4.94267640049397	17	4.94267640049397	-29.745	1	PipAc1-4
BRWD1	Q9NSI6 1931	BRWD1 Bromodomain and WD repeat-containing protein 1 BRWD1 Bromodomain and WD repeat-containing protein...	4	12.1475	-31.51	-29.775	11.5914479969789	18.3925609962289	53	18.3925609962289	-29.775	1	PipAc1-4
NAPA	P54920 103	NAPA Alpha-soluble NSF attachment protein	2	10.6325	-75.78	-29.865	44.3780215872677	48.2176114091107	169	48.2176114091107	-29.865	1	PipAc1-4
ANLN	Q9NQW6 1081	ANLN Actin-binding protein anillin	2	19.375	-55.12	-29.88	6.84479364188578	10.8470180234016	38	10.8470180234016	-29.88	1	PipAc1-4
DCP2	Q8IU60 140	DCP2 m7GpppN-mRNA hydrolase	4	10.43375	-43.79	-29.8825	22.3230926770165	20.6540316887527	66	20.6540316887527	-29.8825	1	PipAc1-4
MLPH	Q9BV36 277	MLPH Melanophilin	4	14.27875	-33.96	-29.915	12.1765868233535	20.9712000928257	52	20.9712000928257	-29.915	1	PipAc1-4
ATAD2B	Q9ULI0 100	ATAD2B ATPase family AAA domain-containing protein 2B ATAD2B ATPase family AAA domain-containing protein...	4	5.30875	-34.105	-29.92	10.2455925483432	5.26988298415313	15	5.26988298415313	-29.92	1	PipAc1-4
ESCO2	Q56NI9 182	ESCO2 N-acetyltransferase ESCO2	2	22.24	-45.43	-29.95	14.0997092168598	27.7751543650076	97	27.7751543650076	-29.95	1	PipAc1-4
GCN1	Q92616 939	GCN1 eIF-2-alpha kinase activator GCN1	4	14.355	-81.325	-29.9875	6.56948754977637	46.2049942286185	93	46.2049942286185	-29.9875	1	PipAc1-4
ERCC2	P18074 588	ERCC2 TFIIH basal transcription factor complex helicase XPD subunit ERCC2 TFIIH basal transcription factor complex hel...	2	6.9	-35.275	-29.99	5.31037192671097	36.529136316097	128	36.529136316097	-29.99	1	PipAc1-4
ZNHIT6	Q9NWK9 211	ZNHIT6 Box C/D snoRNA protein 1	4	10.15875	-33.885	-29.9975	7.26280707899271	25.2803578231533	54	25.2803578231533	-29.9975	1	PipAc1-4
SHMT1	P34896 96	SHMT1 Serine hydroxymethyltransferase, cytosolic	2	12.365	-30.49	-30.01	21.4394776055761	3.39411254969543	12	3.39411254969543	-30.01	1	PipAc1-4
MGA	Q8IWI9 2169	MGA MAX gene-associated protein	2	8.7025	-32.375	-30.065	16.6240804256957	20.8950053840625	73	20.8950053840625	-30.065	1	PipAc1-4
C1orf174	Q8IYL3 124;92	C1orf174 UPF0688 protein C1orf174	2	24.3675	-41.925	-30.095	0.120208152801709	38.7565226768347	135	38.7565226768347	-30.095	1	PipAc1-4
MYO6	Q9UM54 587	MYO6 Unconventional myosin-VI	2	34.4775	-30.12	-32.13	13.7320136906428	16.3907351879042	48	13.7320136906428	-30.12	1	PipAc1-3
YLPM1	P49750 580	YLPM1 YLP motif-containing protein 1	2	2.8775	-30.13	-41.05	6.10940258945177	19.5302892963724	21	6.10940258945177	-30.13	1	PipAc1-3
COG7	P83436 174	COG7 Conserved oligomeric Golgi complex subunit 7	4	10.855	-50.3775	-30.185	35.3357716532883	25.2399848124624	99	25.2399848124624	-30.185	1	PipAc1-4
CDR2	Q01850 331	CDR2 Cerebellar degeneration-related protein 2	2	39.79	-49.025	-30.195	4.61740728114816	35.532115754624	123	35.532115754624	-30.195	1	PipAc1-4
RIF1	Q5UIP0 1718	RIF1 Telomere-associated protein RIF1	4	8.02625	-40.325	-30.2525	19.0863904392633	8.28775150447937	4	8.28775150447937	-30.2525	1	PipAc1-4
SLBP	Q14493 15	SLBP Histone RNA hairpin-binding protein	4	20.23875	-62.3875	-30.3075	30.3155607733058	28.5007419494066	53	28.5007419494066	-30.3075	1	PipAc1-4
SPTBN1	Q01082 619;624	SPTBN1 Spectrin beta chain, non-erythrocytic 1	2	13.7525	-30.455	-48.74	24.5578185106088	11.2005714139949	85	24.5578185106088	-30.455	1	PipAc1-3
USP30	Q70CQ3 129;142	USP30 Ubiquitin carboxyl-terminal hydrolase 30	2	15.23	-30.455	-38.715	15.2381511345701	14.3047701834039	52	15.2381511345701	-30.455	1	PipAc1-3
MAD1L1	Q9Y6D9 662	MAD1L1 Mitotic spindle assembly checkpoint protein MAD1 MAD1L1 Mitotic spindle assembly checkpoint protein...	2	12.285	-62.125	-30.46	5.23966124859231	25.4699862583394	88	25.4699862583394	-30.46	1	PipAc1-4
