## Supplementary material for "Targeting proteasome composition reprograms tumor-intrinsic inflammation through selective degradation of STAT1": Data Set S1: 20_PipAc1-3_4_22Rv1.csv (part 3 of 3)

Cysteine-directed ABPP data for PipAc1-3/4 in 22Rv1 (3h, 20uM, in situ)					IA-DTB signal relative to DMSO (%),standard deviation of both probes<=50; Cysteines separated by a semicolon (;) are on the same tryptic peptide and thus combined.									quantified cysteines:		12128
ZNF280D	Q6N043 813	ZNF280D Zinc finger protein 280D	2	12.385	-30.51	-43.395	28.8358145367874	20.0040508397674	99	28.8358145367874	-30.51	1	PipAc1-3
KIAA0586	Q9BVV6 1480	KIAA0586 Protein TALPID3	2	21.3675	-30.52	-33.995	30.4055915910215	10.5288199718677	104	30.4055915910215	-30.52	1	PipAc1-3
UBXN1	Q04323 214	UBXN1 UBX domain-containing protein 1	4	15.8125	-59.9	-30.5325	32.1273912209919	34.4583259169682	103	34.4583259169682	-30.5325	1	PipAc1-4
GGNBP2	Q9H3C7 544	GGNBP2 Gametogenetin-binding protein 2	2	23.95	-30.55	-56.18	1.24450793488832	9.53179941039466	4	1.24450793488832	-30.55	1	PipAc1-3
ROCK2	O75116 649	ROCK2 Rho-associated protein kinase 2	4	12.86625	-42.82	-30.715	8.63679338643689	24.1108958771755	95	24.1108958771755	-30.715	1	PipAc1-4
CADPS2	Q86UW7 218	CADPS2 Calcium-dependent secretion activator 2	2	29.555	-44.89	-30.725	4.12950360212944	11.3914902449153	39	11.3914902449153	-30.725	1	PipAc1-4
CEBPZ	Q03701 411	CEBPZ CCAAT/enhancer-binding protein zeta	2	27.3475	-44.86	-30.73	5.58614357137373	12.6006428407443	43	12.6006428407443	-30.73	1	PipAc1-4
RBM17	Q96I25 385	RBM17 Splicing factor 45	4	8.0225	-34.29	-30.8425	29.5591689102834	27.1436565640421	38	27.1436565640421	-30.8425	1	PipAc1-4
SPTLC2	O15270 19	SPTLC2 Serine palmitoyltransferase 2	4	15.4075	-38.595	-30.845	23.5095760630996	38.1564765144792	111	38.1564765144792	-30.845	1	PipAc1-4
BBX	Q8WY36 682	BBX HMG box transcription factor BBX	4	6.3425	-48.4975	-30.8475	8.99260946555559	25.4061572261529	27	25.4061572261529	-30.8475	1	PipAc1-4
ETFA	P13804 60;68	ETFA Electron transfer flavoprotein subunit alpha, mitochondrial ETFA Electron transfer flavoprotein subunit alpha,...	4	17.24125	-51.2875	-30.89	33.519864135564	17.1645739824791	44	17.1645739824791	-30.89	1	PipAc1-4
PCSK7	Q16549 699	PCSK7 Proprotein convertase subtilisin/kexin type 7 PCSK7 Proprotein convertase subtilisin/kexin type ...	2	19.15	-30.895	-34.95	1.50613744392735	24.649742392163	5	1.50613744392735	-30.895	1	PipAc1-3
RBM22	Q9NW64 179	RBM22 Pre-mRNA-splicing factor RBM22	2	24.895	-41.41	-30.91	12.8834855532189	5.24673231640418	18	5.24673231640418	-30.91	1	PipAc1-4
FLNB	O75369 1952	FLNB Filamin-B	2	6.19	-42.69	-30.915	2.5597265478953	6.76701189595526	23	6.76701189595526	-30.915	1	PipAc1-4
FLNA	P21333 717	FLNA Filamin-A	2	4.495	-31.09	-30.92	8.6832712729708	3.62038671967512	12	3.62038671967512	-30.92	1	PipAc1-4
PCBP1	Q15365 201	PCBP1 Poly(rC)-binding protein 1	2	12.2275	-115.805	-30.955	19.3535126010758	18.872679989869	64	18.872679989869	-30.955	1	PipAc1-4
WAPL	Q7Z5K2 344	WAPL Wings apart-like protein homolog	4	10.9975	-55.7925	-30.9725	12.5137401150362	14.115089738763	26	14.115089738763	-30.9725	1	PipAc1-4
OPA1	O60313 786	OPA1 Dynamin-like 120 kDa protein, mitochondrial	4	7.10625	-30.98	-31.8725	6.82	11.4174117761718	12	6.82	-30.98	1	PipAc1-3
HSPH1	Q92598 650	HSPH1 Heat shock protein 105 kDa	4	15.07625	-55.11	-30.9825	16.5928036610253	29.7731225268698	68	29.7731225268698	-30.9825	1	PipAc1-4
PLOD1	Q02809 267;270	PLOD1 Procollagen-lysine,2-oxoglutarate 5-dioxygenase 1 PLOD1 Procollagen-lysine,2-oxoglutarate 5-dioxygen...	2	5.635	-32.725	-30.99	2.52437120883597	14.7926738624226	50	14.7926738624226	-30.99	1	PipAc1-4
SOGA1	O94964 148	SOGA1 Protein SOGA1	4	9.9925	-61.2725	-31.005	21.5075821901642	32.2642945064664	79	32.2642945064664	-31.005	1	PipAc1-4
PCDHA13	Q9Y5I0 759	PCDHA13 Protocadherin alpha-13	4	8.6475	-36.5375	-31.0825	12.8787353804634	17.6585869102447	35	17.6585869102447	-31.0825	1	PipAc1-4
CROT	Q9UKG9 458	CROT Peroxisomal carnitine O-octanoyltransferase	2	29.0125	-31.125	-32.83	1.46371103705615	30.4197337266453	5	1.46371103705615	-31.125	1	PipAc1-3
UTP20	O75691 312;313	UTP20 Small subunit processome component 20 homolog UTP20 Small subunit processome component 20 homolo...	4	8.18125	-31.37	-31.1425	14.8988992882025	4.2898513960276	9	4.2898513960276	-31.1425	1	PipAc1-4
LRPPRC	P42704 394	LRPPRC Leucine-rich PPR motif-containing protein, mitochondrial LRPPRC Leucine-rich PPR motif-containing protein, ...	4	11.61125	-31.1525	-36.7275	41.7767649736868	31.9121266135618	88	41.7767649736868	-31.1525	1	PipAc1-3
COIL	P38432 239	COIL Coilin	4	12.115	-31.1775	-31.2275	6.47748600924772	23.107523125597	7	6.47748600924772	-31.1775	1	PipAc1-3
LIMK2	P53671 317;329	LIMK2 LIM domain kinase 2	4	13.1675	-41.3	-31.2125	47.0657391315594	37.899025823012	12	37.899025823012	-31.2125	1	PipAc1-4
POGZ	Q7Z3K3 380	POGZ Pogo transposable element with ZNF domain	2	16.9275	-57.44	-31.235	17.5645324446738	3.38704148188356	11	3.38704148188356	-31.235	1	PipAc1-4
SEC13	P55735 187	SEC13 Protein SEC13 homolog	4	9.85625	-62.9375	-31.2725	5.06802640745553	12.2717843717475	27	12.2717843717475	-31.2725	1	PipAc1-4
GDPD1	Q8N9F7 124;126	GDPD1 Glycerophosphodiester phosphodiesterase domain-containing protein 1 GDPD1 Glycerophosphodiester phosphodiesterase doma...	4	6.1125	-43.6725	-31.34	34.0391993393891	23.2288455732666	85	23.2288455732666	-31.34	1	PipAc1-4
ORC3	Q9UBD5 483	ORC3 Origin recognition complex subunit 3	4	9.66875	-45.32	-31.3475	6.25504063402735	7.64629049496116	6	7.64629049496116	-31.3475	1	PipAc1-4
PARN	O95453 169	PARN Poly(A)-specific ribonuclease PARN	4	8.9575	-31.355	-31.5875	14.1550097138787	21.2129918917629	55	14.1550097138787	-31.355	1	PipAc1-3
SPIRE2	Q8WWL2 7	SPIRE2 Protein spire homolog 2	2	24.05	-65.295	-31.355	7.14884955779599	27.6549462122059	92	27.6549462122059	-31.355	1	PipAc1-4
UBA1	P22314 278	UBA1 Ubiquitin-like modifier-activating enzyme 1	2	12.915	-34.46	-31.36	27.3933167031668	26.5589307013667	89	26.5589307013667	-31.36	1	PipAc1-4
VPS35	Q96QK1 640	VPS35 Vacuolar protein sorting-associated protein 35 VPS35 Vacuolar protein sorting-associated protein ...	4	13.215	-38.565	-31.4275	30.4974944326033	20.5171836517588	69	20.5171836517588	-31.4275	1	PipAc1-4
SRPK1	Q96SB4 356	SRPK1 SRSF protein kinase 1	2	9.265	-51.995	-31.445	25.9437478017344	35.6593949752376	119	35.6593949752376	-31.445	1	PipAc1-4
PPP6R2	O75170 761;762	PPP6R2 Serine/threonine-protein phosphatase 6 regulatory subunit 2 PPP6R2 Serine/threonine-protein phosphatase 6 regu...	2	15.645	-45.77	-31.51	16.136176746677	8.73983981546573	29	8.73983981546573	-31.51	1	PipAc1-4
GTF2H4	Q92759 16	GTF2H4 General transcription factor IIH subunit 4	2	40.205	-31.51	-46.62	10.4793224971846	48.4933830537734	35	10.4793224971846	-31.51	1	PipAc1-3
BRIX1	Q8TDN6 52	BRIX1 Ribosome biogenesis protein BRX1 homolog	4	10.14375	-31.5125	-44.2625	12.8498310624433	23.0347221602519	50	12.8498310624433	-31.5125	1	PipAc1-3
PRC1	O43663 236	PRC1 Protein regulator of cytokinesis 1	2	22.0025	-35.36	-31.515	11.8228253814391	10.3449722087592	34	10.3449722087592	-31.515	1	PipAc1-4
NBR1	Q14596 271	NBR1 Next to BRCA1 gene 1 protein	2	8.87	-60.525	-31.525	4.44770165366338	1.60513239329346	5	1.60513239329346	-31.525	1	PipAc1-4
CXorf49B	A8MYA2 484	CXorf49B Uncharacterized protein CXorf49	2	8.3	-33.4	-31.625	3.98808224589213	29.22472326644	97	29.22472326644	-31.625	1	PipAc1-4
ZDHHC13	Q8IUH4 28	ZDHHC13 Palmitoyltransferase ZDHHC13	4	11.2625	-38.165	-31.6775	16.0717236163394	9.02471560032041	29	9.02471560032041	-31.6775	1	PipAc1-4
TPR	P12270 1149	TPR Nucleoprotein TPR	4	14.395	-31.7525	-50.3625	18.4718729875091	15.3615936130772	58	18.4718729875091	-31.7525	1	PipAc1-3
PIN1	Q13526 57	PIN1 Peptidyl-prolyl cis-trans isomerase NIMA-interacting 1 PIN1 Peptidyl-prolyl cis-trans isomerase NIMA-inte...	4	21.375	-32.275	-31.775	36.6224389320719	29.4315675197001	93	29.4315675197001	-31.775	1	PipAc1-4
DMAP1	Q9NPF5 199	DMAP1 DNA methyltransferase 1-associated protein 1 DMAP1 DNA methyltransferase 1-associated protein 1...	4	9.8875	-31.7775	-42.63	20.0421811437777	37.0408945176364	19	20.0421811437777	-31.7775	1	PipAc1-3
PDXDC1	Q6P996 361	PDXDC1 Pyridoxal-dependent decarboxylase domain-containing protein 1 PDXDC1 Pyridoxal-dependent decarboxylase domain-co...	4	9.23625	-48.805	-31.78	34.65286953005	38.8444702199253	46	38.8444702199253	-31.78	1	PipAc1-4
PSMG1	O95456 169	PSMG1 Proteasome assembly chaperone 1	4	10.38	-64.94	-31.785	28.2158666947045	35.5757862410189	132	35.5757862410189	-31.785	1	PipAc1-4
FXR1	P51114 211	FXR1 Fragile X mental retardation syndrome-related protein 1 FXR1 Fragile X mental retardation syndrome-related...	4	9.0075	-52.0225	-31.785	26.1030373392319	26.415113729328	63	26.415113729328	-31.785	1	PipAc1-4
CYP1A1	P04798 157	CYP1A1 Cytochrome P450 1A1	4	16.03125	-31.915	-57.815	13.016088762246	10.3412394486025	32	13.016088762246	-31.915	1	PipAc1-3
EWSR1	Q01844 540;543	EWSR1 RNA-binding protein EWS	2	15.9	-44.7625	-31.9775	0.519723484172117	4.65629815411342	15	4.65629815411342	-31.9775	1	PipAc1-4
HAUS2	Q9NVX0 118	HAUS2 HAUS augmin-like complex subunit 2	2	33.2175	-31.985	-36.515	2.48194480196478	14.4744758108886	8	2.48194480196478	-31.985	1	PipAc1-3
USP54	Q70EL1 1394	USP54 Inactive ubiquitin carboxyl-terminal hydrolase 54 USP54 Inactive ubiquitin carboxyl-terminal hydrola...	2	16.72	-32.04	-45.06	14.4391204718293	41.4505995131554	47	14.4391204718293	-32.04	1	PipAc1-3
DIAPH3	Q9NSV4 1125	DIAPH3 Protein diaphanous homolog 3	2	25.76	-32.1	-39.91	25.3709913089733	27.7185858225127	83	25.3709913089733	-32.1	1	PipAc1-3
CKAP5	Q14008 1946	CKAP5 Cytoskeleton-associated protein 5	4	13.55	-70.34	-32.1425	18.3809919935423	19.3291720377948	37	19.3291720377948	-32.1425	1	PipAc1-4
KIF20A	O95235 762;763	KIF20A Kinesin-like protein KIF20A	4	18.27875	-32.1475	-33.125	8.52616512077186	21.1842118884166	28	8.52616512077186	-32.1475	1	PipAc1-3
RANGAP1	P46060 303	RANGAP1 Ran GTPase-activating protein 1	4	9.15125	-36.8125	-32.16	13.6744588558378	23.8545215839681	73	23.8545215839681	-32.16	1	PipAc1-4
PARP1	P09874 162	PARP1 Poly [ADP-ribose] polymerase 1 [REVIEWED] ENSG00000143799;P09874;B1ANJ4;Q8IUZ9 PARP1 Poly [ADP-ribose] polymerase 1 [REVIEWED] EN...	2	9.7675	-32.17	-48.11	3.43653895656662	28.0297128062347	11	3.43653895656662	-32.17	1	PipAc1-3
INO80	Q9ULG1 108	INO80 DNA helicase INO80	4	8.59	-32.18	-40.095	23.2188357445703	34.2300730352712	87	23.2188357445703	-32.18	1	PipAc1-3
KRI1	Q8N9T8 591	KRI1 Protein KRI1 homolog	4	6.3075	-35.44	-32.205	37.5623490568237	28.5026051440917	66	28.5026051440917	-32.205	1	PipAc1-4
SSBP2	P81877 82	SSBP2 Single-stranded DNA-binding protein 2	4	17.94	-43.5975	-32.2325	13.6231136308848	28.9816658998984	54	28.9816658998984	-32.2325	1	PipAc1-4
COPB1	P53618 877	COPB1 Coatomer subunit beta	2	14.4275	-34.435	-32.255	7.43169227027061	18.3494209717909	60	18.3494209717909	-32.255	1	PipAc1-4
C10orf12	Q8N655 160;172	C10orf12 Uncharacterized protein C10orf12	2	19.9425	-32.26	-40.935	19.3888679401351	2.02939646200539	63	19.3888679401351	-32.26	1	PipAc1-3
ARHGAP12	Q8IWW6 199	ARHGAP12 Rho GTPase-activating protein 12	2	6.34	-40.72	-32.3	2.9698484809835	7.60846896556725	25	7.60846896556725	-32.3	1	PipAc1-4
FRMD8	Q9BZ67 246	FRMD8 FERM domain-containing protein 8	2	18.4025	-32.315	-38.65	12.0137442123594	9.16410388417766	39	12.0137442123594	-32.315	1	PipAc1-3
COG1	Q8WTW3 87	COG1 Conserved oligomeric Golgi complex subunit 1	2	11.04	-70.03	-32.355	8.44285496736738	36.0412326370783	117	36.0412326370783	-32.355	1	PipAc1-4
ANKLE2	Q86XL3 286	ANKLE2 Ankyrin repeat and LEM domain-containing protein 2 ANKLE2 Ankyrin repeat and LEM domain-containing pr...	4	7.31375	-37.45	-32.3775	31.9488779145685	36.2140547071622	127	36.2140547071622	-32.3775	1	PipAc1-4
CLMN	Q96JQ2 438	CLMN Calmin	2	19.075	-53.94	-32.465	7.70746391493337	26.4952910910599	86	26.4952910910599	-32.465	1	PipAc1-4
COPB1	P53618 235	COPB1 Coatomer subunit beta	2	14.9	-32.515	-38.075	18.5615530061469	27.5842355340872	60	18.5615530061469	-32.515	1	PipAc1-3
RAP1GDS1	P52306 117	RAP1GDS1 Rap1 GTPase-GDP dissociation stimulator 1 RAP1GDS1 Rap1 GTPase-GDP dissociation stimulator 1...	2	12.905	-66.175	-32.535	36.267506807058	27.5700933984635	89	27.5700933984635	-32.535	1	PipAc1-4
SUPT5H	O00267 626	SUPT5H Transcription elongation factor SPT5	4	8.05625	-40.7925	-32.7175	14.6072273777972	18.41856196884	68	18.41856196884	-32.7175	1	PipAc1-4
CYP1A1	P04798 406	CYP1A1 Cytochrome P450 1A1	2	10.375	-32.725	-90.71	3.31633080376491	27.8175807718788	11	3.31633080376491	-32.725	1	PipAc1-3
CDC20	Q12834 364	CDC20 Cell division cycle protein 20 homolog	2	26.2075	-60.87	-32.785	28.1711341624721	39.2090710167941	125	39.2090710167941	-32.785	1	PipAc1-4
TRIP11	Q15643 686	TRIP11 Thyroid receptor-interacting protein 11	2	13.195	-32.805	-37.655	1.71826947828331	7.82767206773508	5	1.71826947828331	-32.805	1	PipAc1-3
SH3GLB2	Q9NR46 267	SH3GLB2 Endophilin-B2	2	8.205	-32.81	-36.71	1.28693434175952	15.2876486092532	4	1.28693434175952	-32.81	1	PipAc1-3
RFWD3	Q6PCD5 450	RFWD3 E3 ubiquitin-protein ligase RFWD3	4	11.4025	-55.965	-32.86	37.2925099718429	30.0337288172259	96	30.0337288172259	-32.86	1	PipAc1-4
FBXO30	Q8TB52 687	FBXO30 F-box only protein 30	2	11.5775	-32.865	-45.65	11.2783531599254	36.6705576723344	36	11.2783531599254	-32.865	1	PipAc1-3
DHX57	Q6P158 65	DHX57 Putative ATP-dependent RNA helicase DHX57	4	13.255	-55.185	-32.9875	37.673910955284	24.9349719269944	50	24.9349719269944	-32.9875	1	PipAc1-4
MTO1	Q9Y2Z2 100	MTO1 Protein MTO1 homolog, mitochondrial	2	17.675	-32.995	-33.695	5.26794551983978	11.4197745161627	17	5.26794551983978	-32.995	1	PipAc1-3
SAFB	Q15424 519	SAFB Scaffold attachment factor B1	4	16.99375	-33	-47.37	21.0770412218287	15.2075222614775	41	21.0770412218287	-33	1	PipAc1-3
DTYMK	P23919 163	DTYMK Thymidylate kinase	4	25.13125	-45.01	-33.1325	23.3701376404448	39.2852002455547	46	39.2852002455547	-33.1325	1	PipAc1-4
PPP2R2A	P63151 398	PPP2R2A Serine/threonine-protein phosphatase 2A 55 kDa regulatory subunit B alpha isoform PPP2R2A Serine/threonine-protein phosphatase 2A 55...	4	13.7325	-80.495	-33.1575	18.1487933483193	44.71485910746	26	44.71485910746	-33.1575	1	PipAc1-4
SYBU	Q9NX95 75;81	SYBU Syntabulin	2	11.77	-48.105	-33.215	1.71826947828331	7.48826081276554	24	7.48826081276554	-33.215	1	PipAc1-4
SEC16A	O15027 1619	SEC16A Protein transport protein Sec16A	2	7.525	-74.63	-33.22	25.441701987092	8.37214428924872	26	8.37214428924872	-33.22	1	PipAc1-4
PIAS2	O75928 441	PIAS2 E3 SUMO-protein ligase PIAS2	4	13.025	-56.6225	-33.285	28.7416960471484	24.2169988506696	37	24.2169988506696	-33.285	1	PipAc1-4
DNAJB14	Q8TBM8 77	DNAJB14 DnaJ homolog subfamily B member 14	4	10.695	-56.38	-33.315	22.8463023995861	17.9441438915319	50	17.9441438915319	-33.315	1	PipAc1-4
ARL13B	Q3SXY8 287	ARL13B ADP-ribosylation factor-like protein 13B	2	17.925	-33.325	-62.4	10.4015407512541	9.72978930912689	33	10.4015407512541	-33.325	1	PipAc1-3
NUP205	Q92621 1275	NUP205 Nuclear pore complex protein Nup205	4	6.89625	-36.485	-33.34	28.5642252943549	19.582939854203	55	19.582939854203	-33.34	1	PipAc1-4
SBF2	Q86WG5 1540;1544	SBF2 Myotubularin-related protein 13	4	17.8475	-52.11	-33.3525	10.8266245894092	30.3070040034753	66	30.3070040034753	-33.3525	1	PipAc1-4
HINT1	P49773 84	HINT1 Histidine triad nucleotide-binding protein 1 HINT1 Histidine triad nucleotide-binding protein 1...	4	10.205	-40.65	-33.355	9.59195843749683	22.3715213310733	27	22.3715213310733	-33.355	1	PipAc1-4
ARFGAP2	Q8N6H7 26;29	ARFGAP2 ADP-ribosylation factor GTPase-activating protein 2 ARFGAP2 ADP-ribosylation factor GTPase-activating ...	2	29.095	-33.36	-40.56	14.085567081236	13.4208867069207	44	14.085567081236	-33.36	1	PipAc1-3
TET2	Q6N021 677	TET2 Methylcytosine dioxygenase TET2	2	35.34	-74.55	-33.46	16.1786031535482	33.3188715295101	104	33.3188715295101	-33.46	1	PipAc1-4
KDM3A	Q9Y4C1 1140	KDM3A Lysine-specific demethylase 3A	2	19.0625	-105.06	-33.5	33.1774501732728	45.7922351496408	143	45.7922351496408	-33.5	1	PipAc1-4
RAB36	O95755 187	RAB36 Ras-related protein Rab-36	2	14.8925	-45.675	-33.555	20.5697362647167	29.22472326644	91	29.22472326644	-33.555	1	PipAc1-4
AGFG1	P52594 89	AGFG1 Arf-GAP domain and FG repeat-containing protein 1 AGFG1 Arf-GAP domain and FG repeat-containing prot...	4	10.7725	-41.57	-33.58	12.0217996434256	27.6902353426859	65	27.6902353426859	-33.58	1	PipAc1-4
ANGEL2	Q5VTE6 139	ANGEL2 Protein angel homolog 2	4	14.35875	-60.81	-33.6625	22.5932954656907	20.2174089586178	9	20.2174089586178	-33.6625	1	PipAc1-4
SEC24B	O95487 555	SEC24B Protein transport protein Sec24B	4	11.7075	-52.1575	-33.675	13.3682169716084	16.7923186804761	29	16.7923186804761	-33.675	1	PipAc1-4
HSPH1	Q92598 245	HSPH1 Heat shock protein 105 kDa	2	5.985	-47.27	-33.76	14.0007142674936	24.5790317140444	76	24.5790317140444	-33.76	1	PipAc1-4
DSP	P15924 367	DSP Desmoplakin	4	11.01	-33.765	-38.345	15.4845008530035	28.1227007949094	44	15.4845008530035	-33.765	1	PipAc1-3
SNRNP48	Q6IEG0 132	SNRNP48 U11/U12 small nuclear ribonucleoprotein 48 kDa protein SNRNP48 U11/U12 small nuclear ribonucleoprotein 48...	4	6.95875	-40.74	-33.8675	22.0775043879511	36.9396249529779	119	36.9396249529779	-33.8675	1	PipAc1-4
DSP	P15924 1589	DSP Desmoplakin	4	5.69375	-33.8725	-44.7425	14.8635715201069	31.4796933223096	49	14.8635715201069	-33.8725	1	PipAc1-3
TCP1	P17987 357	TCP1 T-complex protein 1 subunit alpha	4	23.64625	-39.075	-33.8875	33.1145310500793	38.9722092222992	109	38.9722092222992	-33.8875	1	PipAc1-4
PTCD3	Q96EY7 642	PTCD3 Pentatricopeptide repeat domain-containing protein 3, mitochondrial PTCD3 Pentatricopeptide repeat domain-containing p...	2	10.995	-33.905	-43.35	13.979501064058	19.502005025125	43	13.979501064058	-33.905	1	PipAc1-3
DEK	P35659 161	DEK Protein DEK	2	13.075	-39.85	-33.98	10.5924595821745	21.7364624536745	67	21.7364624536745	-33.98	1	PipAc1-4
PPM1G	O15355 164	PPM1G Protein phosphatase 1G	4	13.79	-96.11	-33.9825	10.7842570444143	46.2492280115751	48	46.2492280115751	-33.9825	1	PipAc1-4
BPTF	Q12830 1548	BPTF Nucleosome-remodeling factor subunit BPTF	4	10.9275	-33.985	-44.945	38.3228795890914	43.8752181381092	81	38.3228795890914	-33.985	1	PipAc1-3
PRRC2B	Q5JSZ5 1184	PRRC2B Protein PRRC2B	2	19.655	-42.55	-34.02	21.4819040124473	27.280179618177	84	27.280179618177	-34.02	1	PipAc1-4
GSK3B	P49841 76	GSK3B Glycogen synthase kinase-3 beta	4	16.16875	-39.4375	-34.08	14.0692534153972	41.1015514711225	99	41.1015514711225	-34.08	1	PipAc1-4
XPO1	O14980 99	XPO1 Exportin-1	4	8.44	-52.3725	-34.085	23.2201957714974	45.0284069597552	91	45.0284069597552	-34.085	1	PipAc1-4
MIS18BP1	Q6P0N0 164	MIS18BP1 Mis18-binding protein 1	2	15.3675	-35.685	-34.115	26.7781338035346	0.00707106781186407	0	0.00707106781186407	-34.115	1	PipAc1-4
SBF1	O95248 552	SBF1 Myotubularin-related protein 5	4	11.7675	-53.5525	-34.125	17.04439375083	23.145436555255	81	23.145436555255	-34.125	1	PipAc1-4
TBL1XR1	Q9BZK7 383	TBL1XR1 F-box-like/WD repeat-containing protein TBL1XR1 TBL1XR1 F-box-like/WD repeat-containing protein TB...	4	27.99375	-34.145	-64.6825	36.9882120861949	39.9076946423452	102	36.9882120861949	-34.145	1	PipAc1-3
EIF3I	Q13347 99	EIF3I Eukaryotic translation initiation factor 3 subunit I EIF3I Eukaryotic translation initiation factor 3 s...	2	18.3725	-34.175	-42.62	13.0461201128918	20.8455079093794	40	13.0461201128918	-34.175	1	PipAc1-3
MRPL14	Q6P1L8 57	MRPL14 39S ribosomal protein L14, mitochondrial	4	7.61375	-39.9825	-34.2925	19.9154569367615	24.0513331231348	16	24.0513331231348	-34.2925	1	PipAc1-4
RBM5	P52756 766	RBM5 RNA-binding protein 5	4	2.59375	-38.065	-34.31	40.90585654891	27.6260058640405	83	27.6260058640405	-34.31	1	PipAc1-4
CSRP1	P21291 58	CSRP1 Cysteine and glycine-rich protein 1	2	18.83	-36.66	-34.395	1.81019335983756	8.2943625433182	25	8.2943625433182	-34.395	1	PipAc1-4
CENPF	P49454 2560	CENPF Centromere protein F	4	11.435	-42.9825	-34.44	26.1624570393022	21.9043800794879	68	21.9043800794879	-34.44	1	PipAc1-4
AR	P10275 602	AR Androgen receptor	4	13.50625	-49.1925	-34.4775	31.052720090195	20.3197151800905	68	20.3197151800905	-34.4775	1	PipAc1-4
GBA2	Q9HCG7 89	GBA2 Non-lysosomal glucosylceramidase	2	8.1375	-61.025	-34.54	10.9813683118271	9.37623591853362	28	9.37623591853362	-34.54	1	PipAc1-4
HMMR	O75330 712	HMMR Hyaluronan mediated motility receptor	4	11	-50.9525	-34.61	22.1282630362168	36.283093399911	57	36.283093399911	-34.61	1	PipAc1-4
MTFR1L	Q9H019 37	MTFR1L Mitochondrial fission regulator 1-like	4	7.1725	-43.8825	-34.6625	28.2686839394172	32.64607824839	74	32.64607824839	-34.6625	1	PipAc1-4
NDUFB7	P17568 80	NDUFB7 NADH dehydrogenase [ubiquinone] 1 beta subcomplex subunit 7 [REVIEWED] ENSG00000099795;P17568;Q6ICN9;Q9UI16 NDUFB7 NADH dehydrogenase [ubiquinone] 1 beta subc...	2	6.065	-34.785	-36.255	17.6564563262281	19.7494923985403	53	17.6564563262281	-34.785	1	PipAc1-3
ZFYVE16	Q7Z3T8 304	ZFYVE16 Zinc finger FYVE domain-containing protein 16 ZFYVE16 Zinc finger FYVE domain-containing protein...	2	9.1825	-50.705	-34.865	35.008856736546	1.32228968081884	4	1.32228968081884	-34.865	1	PipAc1-4
MYBBP1A	Q9BQG0 890	MYBBP1A Myb-binding protein 1A	2	26.625	-34.885	-36.41	0.813172798364529	0.169705627484773	2	0.813172798364529	-34.885	1	PipAc1-3
UHRF1BP1L	A0JNW5 81	UHRF1BP1L UHRF1-binding protein 1-like	2	21.45	-58.93	-34.89	7.63675323681471	39.9091067301687	120	39.9091067301687	-34.89	1	PipAc1-4
PHF3	Q92576 276	PHF3 PHD finger protein 3	2	10.13	-47.94	-34.945	5.09116882454314	0.982878425849301	3	0.982878425849301	-34.945	1	PipAc1-4
SLC47A1	Q96FL8 466	SLC47A1 Multidrug and toxin extrusion protein 1	2	6.7525	-40.775	-34.965	11.8440385848747	1.7606958851545	5	1.7606958851545	-34.965	1	PipAc1-4
PKP3	Q9Y446 519;529	PKP3 Plakophilin-3	4	11.4325	-34.9875	-46.0025	17.7704687145087	29.2262762766658	58	17.7704687145087	-34.9875	1	PipAc1-3
CLUH	O75153 214	CLUH Clustered mitochondria protein homolog	2	17.3575	-45.215	-35.025	6.11647365726364	20.6404469428353	62	20.6404469428353	-35.025	1	PipAc1-4
CAT	P04040 460	CAT Catalase	4	11.00375	-41.4325	-35.0875	32.5652047181241	38.5367914033676	98	38.5367914033676	-35.0875	1	PipAc1-4
AQR	O60306 1245	AQR Intron-binding protein aquarius	4	17.41875	-35.0975	-49.9325	34.2999770408086	41.8721429871142	85	34.2999770408086	-35.0975	1	PipAc1-3
ZNF699	Q32M78 626	ZNF699 Zinc finger protein 699	2	14.8425	-35.12	-43.09	4.59619407771256	4.04465078838706	14	4.59619407771256	-35.12	1	PipAc1-3
UTP11	Q9Y3A2 201	UTP11 Probable U3 small nucleolar RNA-associated protein 11 UTP11 Probable U3 small nucleolar RNA-associated p...	4	7.39875	-59.6475	-35.2675	45.9494529347195	41.1344927240712	125	41.1344927240712	-35.2675	1	PipAc1-4
PGAM2	P15259 153	PGAM2 Phosphoglycerate mutase 2	2	5.06	-63.12	-35.32	19.5727157032436	5.7134227919873	17	5.7134227919873	-35.32	1	PipAc1-4
EXPH5	Q8NEV8 1214	EXPH5 Exophilin-5	2	22.0575	-41.445	-35.365	32.010723984315	6.68215908221288	20	6.68215908221288	-35.365	1	PipAc1-4
PLEKHG3	A1L390 359	PLEKHG3 Pleckstrin homology domain-containing family G member 3 PLEKHG3 Pleckstrin homology domain-containing fami...	4	15.6525	-53.795	-35.5	37.1490452995318	39.1296213458125	118	39.1296213458125	-35.5	1	PipAc1-4
RPL10	P27635 49	RPL10 60S ribosomal protein L10	4	19.2675	-40.495	-35.5075	19.6046057513704	33.7613401935804	105	33.7613401935804	-35.5075	1	PipAc1-4
WRNIP1	Q96S55 347	WRNIP1 ATPase WRNIP1	2	20.8475	-55.28	-35.56	8.00444876303172	14.9906637611548	44	14.9906637611548	-35.56	1	PipAc1-4
ZBTB40	Q9NUA8 234	ZBTB40 Zinc finger and BTB domain-containing protein 40 ZBTB40 Zinc finger and BTB domain-containing prote...	4	3.91375	-39.6375	-35.6525	31.0103502882505	15.3280165600989	54	15.3280165600989	-35.6525	1	PipAc1-4
LBR	Q14739 591	LBR Lamin-B receptor	4	5.8175	-54.1875	-35.705	19.8161220138216	19.9225307963957	59	19.9225307963957	-35.705	1	PipAc1-4
RPL10	P27635 80	RPL10 60S ribosomal protein L10	4	14.60625	-52.265	-35.855	35.9350455683585	13.1356169757394	41	13.1356169757394	-35.855	1	PipAc1-4
MLST8	Q9BVC4 298	MLST8 Target of rapamycin complex subunit LST8	4	9.76875	-52.7975	-35.8825	48.9563365833951	38.9274062625977	134	38.9274062625977	-35.8825	1	PipAc1-4
PXK	Q7Z7A4 570	PXK PX domain-containing protein kinase-like protein PXK PX domain-containing protein kinase-like prote...	2	34.13	-68.7	-35.91	10.2954747340761	26.8841998207125	78	26.8841998207125	-35.91	1	PipAc1-4
CCT4	P50991 379	CCT4 T-complex protein 1 subunit delta	4	22.39875	-62.3375	-35.9775	12.981130857261	35.4802643498232	73	35.4802643498232	-35.9775	1	PipAc1-4
KIF4A	O95239 965	KIF4A Chromosome-associated kinesin KIF4A	4	19.01875	-35.9875	-44.395	26.6675850362695	16.1466745802348	65	26.6675850362695	-35.9875	1	PipAc1-3
NCAPD3	P42695 931	NCAPD3 Condensin-2 complex subunit D3	2	15.345	-60.59	-35.99	3.05470129472589	23.1082496091764	67	23.1082496091764	-35.99	1	PipAc1-4
MOCOS	Q96EN8 808	MOCOS Molybdenum cofactor sulfurase	2	16.04	-38.62	-35.995	44.6467221641186	28.1640630946602	82	28.1640630946602	-35.995	1	PipAc1-4
OSBPL3	Q9H4L5 24	OSBPL3 Oxysterol-binding protein-related protein 3 OSBPL3 Oxysterol-binding protein-related protein 3...	2	13.725	-36.005	-42.42	5.3245140623347	25.2012856814886	16	5.3245140623347	-36.005	1	PipAc1-3
COPS5	Q92905 218	COPS5 COP9 signalosome complex subunit 5	4	7.915	-54.3875	-36.1075	14.1510267589788	31.8917203204844	76	31.8917203204844	-36.1075	1	PipAc1-4
DDX11	Q96FC9 350	DDX11 Probable ATP-dependent DNA helicase DDX11	2	19.555	-44.165	-36.145	4.71640223051427	4.02343758495146	12	4.02343758495146	-36.145	1	PipAc1-4
ACTR10	Q9NZ32 37	ACTR10 Actin-related protein 10	2	5.255	-41.755	-36.185	9.2984541726031	22.3233610820593	65	22.3233610820593	-36.185	1	PipAc1-4
MINA	Q8IUF8 19	MINA Bifunctional lysine-specific demethylase and histidyl-hydroxylase MINA MINA Bifunctional lysine-specific demethylase and ...	4	7.0775	-54.4375	-36.195	22.0458679045908	24.2270709469112	60	24.2270709469112	-36.195	1	PipAc1-4
BDP1	A6H8Y1 1748	BDP1 Transcription factor TFIIIB component B'' homolog BDP1 Transcription factor TFIIIB component B'' hom...	4	10.07625	-43.17	-36.2025	39.6886616890349	20.0646577759668	57	20.0646577759668	-36.2025	1	PipAc1-4
UVSSA	Q2YD98 360	UVSSA UV-stimulated scaffold protein A	4	17.5175	-66.1075	-36.2375	12.4964645000096	22.5774155223016	54	22.5774155223016	-36.2375	1	PipAc1-4
SMCHD1	A6NHR9 1982	SMCHD1 Structural maintenance of chromosomes flexible hinge domain-containing protein 1 SMCHD1 Structural maintenance of chromosomes flexi...	4	8.5275	-49.6925	-36.255	18.6006476141737	21.4534138697473	69	21.4534138697473	-36.255	1	PipAc1-4
OGT	O15294 417	OGT UDP-N-acetylglucosamine--peptide N-acetylglucosaminyltransferase 110 kDa subunit OGT UDP-N-acetylglucosamine--peptide N-acetylgluco...	2	36.1025	-51.935	-36.285	29.6631294707757	38.5443906424787	111	38.5443906424787	-36.285	1	PipAc1-4
SERPINB6	P35237 350	SERPINB6 Serpin B6	2	8.66	-42.29	-36.335	6.60437733628236	20.4848834509743	59	20.4848834509743	-36.335	1	PipAc1-4
SRRT	Q9BXP5 412	SRRT Serrate RNA effector molecule homolog	4	8.2875	-58.9025	-36.4025	38.1337832505509	27.4933354045424	63	27.4933354045424	-36.4025	1	PipAc1-4
PLEKHA6	Q9Y2H5 216	PLEKHA6 Pleckstrin homology domain-containing family A member 6 PLEKHA6 Pleckstrin homology domain-containing fami...	2	4.14	-36.465	-44.95	4.36284883992099	3.1961226509632	13	4.36284883992099	-36.465	1	PipAc1-3
DCUN1D1	Q96GG9 115	DCUN1D1 DCN1-like protein 1	2	40.0225	-36.47	-43.955	15.3866435586193	7.13470742217227	44	15.3866435586193	-36.47	1	PipAc1-3
LCMT1	Q9UIC8 250;258	LCMT1 Leucine carboxyl methyltransferase 1	2	16.7	-67.3	-36.495	12.5299321626256	13.9370746571869	40	13.9370746571869	-36.495	1	PipAc1-4
WDR1	O75083 325	WDR1 WD repeat-containing protein 1	4	15.17125	-39.2425	-36.525	16.5284852603014	34.7132160231037	102	34.7132160231037	-36.525	1	PipAc1-4
SNRPD3	P62318 20	SNRPD3 Small nuclear ribonucleoprotein Sm D3	2	10.3975	-38.96	-36.74	12.6289271119917	9.85706852974047	28	9.85706852974047	-36.74	1	PipAc1-4
PI4KA	P42356 1824;1832	PI4KA Phosphatidylinositol 4-kinase alpha	2	21.665	-70.775	-36.76	7.44583440589435	2.99813275223096	9	2.99813275223096	-36.76	1	PipAc1-4
SIN3B	O75182 394	SIN3B Paired amphipathic helix protein Sin3b	4	9.14625	-51.89	-37.0825	23.6053426156029	16.5484125623376	52	16.5484125623376	-37.0825	1	PipAc1-4
LACTB	P83111 476	LACTB Serine beta-lactamase-like protein LACTB, mitochondrial LACTB Serine beta-lactamase-like protein LACTB, mi...	4	11.8325	-45.0425	-37.0875	35.4959165491845	31.9724979474548	73	31.9724979474548	-37.0875	1	PipAc1-4
RPS6KA1	Q15418 432	RPS6KA1 Ribosomal protein S6 kinase alpha-1	4	14.39	-80.8025	-37.1525	19.1527376198113	43.8168448392472	113	43.8168448392472	-37.1525	1	PipAc1-4
GTF3C4	Q9UKN8 376	GTF3C4 General transcription factor 3C polypeptide 4 GTF3C4 General transcription factor 3C polypeptide...	2	6.53	-57.595	-37.185	7.87009847460627	13.5128105884749	38	13.5128105884749	-37.185	1	PipAc1-4
FLYWCH1	Q4VC44 173	FLYWCH1 FLYWCH-type zinc finger-containing protein 1 FLYWCH1 FLYWCH-type zinc finger-containing protein...	2	34.365	-37.245	-90.59	15.1108719139565	11.3702770414797	43	15.1108719139565	-37.245	1	PipAc1-3
TET2	Q6N021 353	TET2 Methylcytosine dioxygenase TET2	2	23.29	-57.31	-37.245	2.72943217538007	21.2909851815269	60	21.2909851815269	-37.245	1	PipAc1-4
PTPRB	P23467 1951;1959	PTPRB Receptor-type tyrosine-protein phosphatase beta PTPRB Receptor-type tyrosine-protein phosphatase b...	2	31.185	-66.85	-37.28	4.51134126397018	38.1979083196973	107	38.1979083196973	-37.28	1	PipAc1-4
WDR36	Q8NI36 828	WDR36 WD repeat-containing protein 36	2	8.7525	-38.885	-37.365	21.3051273171507	19.02824348173	53	19.02824348173	-37.365	1	PipAc1-4
SOGA1	O94964 499	SOGA1 Protein SOGA1	4	18.255	-56.115	-37.465	18.2127235744685	40.4125108516327	82	40.4125108516327	-37.465	1	PipAc1-4
POLRMT	O00411 765	POLRMT DNA-directed RNA polymerase, mitochondrial	4	5.32375	-50.92	-37.5575	29.1776615466924	17.9239511548096	39	17.9239511548096	-37.5575	1	PipAc1-4
TACC2	O95359 984;985	TACC2 Transforming acidic coiled-coil-containing protein 2 TACC2 Transforming acidic coiled-coil-containing p...	2	4.2	-37.595	-38	9.99141881816591	39.6262640176941	28	9.99141881816591	-37.595	1	PipAc1-3
CDK5RAP2	Q96SN8 263	CDK5RAP2 CDK5 regulatory subunit-associated protein 2 CDK5RAP2 CDK5 regulatory subunit-associated protei...	2	35.075	-37.62	-39.645	8.62670273047588	14.8704556083531	24	8.62670273047588	-37.62	1	PipAc1-3
NTHL1	P78549 32	NTHL1 Endonuclease III-like protein 1	2	23.68	-39.16	-37.905	15.7260548135888	2.67993470069701	7	2.67993470069701	-37.905	1	PipAc1-4
ATF7IP	Q6VMQ6 955	ATF7IP Activating transcription factor 7-interacting protein 1 ATF7IP Activating transcription factor 7-interacti...	4	4.045	-53.1225	-37.9775	48.6869451187893	42.6463913088396	131	42.6463913088396	-37.9775	1	PipAc1-4
RABGGTB	P53611 40	RABGGTB Geranylgeranyl transferase type-2 subunit beta RABGGTB Geranylgeranyl transferase type-2 subunit ...	2	10.1525	-40.05	-38.02	12.2329473145273	0.749533188057737	2	0.749533188057737	-38.02	1	PipAc1-4
MED1	Q15648 135	MED1 Mediator of RNA polymerase II transcription subunit 1 MED1 Mediator of RNA polymerase II transcription s...	2	34.925	-63.41	-38.205	25.0881485964987	49.6883935139787	136	49.6883935139787	-38.205	1	PipAc1-4
EIF5B	O60841 1158	EIF5B Eukaryotic translation initiation factor 5B	4	6.29	-56.6825	-38.275	33.4124311945918	39.1289019353555	81	39.1289019353555	-38.275	1	PipAc1-4
WDR70	Q9NW82 338	WDR70 WD repeat-containing protein 70	2	17.1975	-60.155	-38.365	4.53255446740577	26.9761237022668	74	26.9761237022668	-38.365	1	PipAc1-4
FBXO30	Q8TB52 570	FBXO30 F-box only protein 30	2	8.0225	-47.075	-38.53	1.3930003589375	8.96611398544542	24	8.96611398544542	-38.53	1	PipAc1-4
ANLN	Q9NQW6 71	ANLN Actin-binding protein anillin	2	16.5875	-90.925	-38.545	5.28208765546351	25.2790674274191	69	25.2790674274191	-38.545	1	PipAc1-4
SUGP2	Q8IX01 970	SUGP2 SURP and G-patch domain-containing protein 2 SUGP2 SURP and G-patch domain-containing protein 2...	2	4.9825	-42.75	-38.56	0.848528137423859	9.36209378290989	25	9.36209378290989	-38.56	1	PipAc1-4
PARP1	P09874 429	PARP1 Poly [ADP-ribose] polymerase 1 [REVIEWED] ENSG00000143799;P09874;B1ANJ4;Q8IUZ9 PARP1 Poly [ADP-ribose] polymerase 1 [REVIEWED] EN...	4	13.67	-50.9075	-38.72	34.0787953376681	34.102837614095	36	34.102837614095	-38.72	1	PipAc1-4
SUZ12	Q15022 201	SUZ12 Polycomb protein SUZ12	4	9.035	-44.0625	-38.8075	13.3714132262325	14.1218090791041	40	14.1218090791041	-38.8075	1	PipAc1-4
BRWD1	Q9NSI6 1444	BRWD1 Bromodomain and WD repeat-containing protein 1 BRWD1 Bromodomain and WD repeat-containing protein...	2	14.41	-50.725	-38.855	10.0197030894134	31.5298913731082	85	31.5298913731082	-38.855	1	PipAc1-4
ZHX2	Q9Y6X8 11	ZHX2 Zinc fingers and homeoboxes protein 2	4	14.94	-93.9275	-38.865	24.3067499198611	34.0076956976898	102	34.0076956976898	-38.865	1	PipAc1-4
VTA1	Q9NP79 155	VTA1 Vacuolar protein sorting-associated protein VTA1 homolog VTA1 Vacuolar protein sorting-associated protein V...	2	22.4275	-38.91	-41.87	11.8511096526865	13.1521861300698	32	11.8511096526865	-38.91	1	PipAc1-3
POLD1	P28340 761	POLD1 DNA polymerase delta catalytic subunit	2	7.2175	-46.66	-38.94	29.8257640304486	27.9024335856212	75	27.9024335856212	-38.94	1	PipAc1-4
DOK1	Q99704 463	DOK1 Docking protein 1	2	33.865	-39.045	-69.99	10.3873986156304	8.83883476483184	28	10.3873986156304	-39.045	1	PipAc1-3
ITSN2	Q9NZM3 592	ITSN2 Intersectin-2	4	10.71625	-39.0575	-39.255	10.653726656277	24.507245867294	17	10.653726656277	-39.0575	1	PipAc1-3
ZNF217	O75362 674	ZNF217 Zinc finger protein 217	4	8.225	-66.8475	-39.0625	14.0367930216746	13.704343289629	24	13.704343289629	-39.0625	1	PipAc1-4
KIFAP3	Q92845 78	KIFAP3 Kinesin-associated protein 3	2	6.835	-39.685	-39.24	24.2042651200155	8.00444876303172	21	8.00444876303172	-39.24	1	PipAc1-4
DDX23	Q9BUQ8 409	DDX23 Probable ATP-dependent RNA helicase DDX23	4	9.33625	-39.305	-54.955	20.4249202364824	20.1058573555071	49	20.4249202364824	-39.305	1	PipAc1-3
HID1	Q8IV36 712	HID1 Protein HID1	4	20.0125	-40.97	-39.3325	14.380558635417	24.2585948686234	40	24.2585948686234	-39.3325	1	PipAc1-4
RIPK2	O43353 324	RIPK2 Receptor-interacting serine/threonine-protein kinase 2 RIPK2 Receptor-interacting serine/threonine-protei...	2	21.87	-47.035	-39.345	7.34683945652822	5.9609101654026	16	5.9609101654026	-39.345	1	PipAc1-4
PHIP	Q8WWQ0 79	PHIP PH-interacting protein	2	11.63	-44.48	-39.365	9.02268252794035	43.9608285863677	117	43.9608285863677	-39.365	1	PipAc1-4
VRK1	Q99986 205	VRK1 Serine/threonine-protein kinase VRK1	4	9.62625	-39.3825	-46.96	31.6693304581367	34.9749176791979	83	31.6693304581367	-39.3825	1	PipAc1-3
DDX46	Q7L014 696	DDX46 Probable ATP-dependent RNA helicase DDX46	2	22.065	-39.43	-44.025	11.0167236508864	28.4610479427585	29	11.0167236508864	-39.43	1	PipAc1-3
ACSM3	Q53FZ2 188	ACSM3 Acyl-coenzyme A synthetase ACSM3, mitochondrial ACSM3 Acyl-coenzyme A synthetase ACSM3, mitochondr...	2	5.865	-39.445	-45.76	9.56715474945399	2.44658946290546	25	9.56715474945399	-39.445	1	PipAc1-3
CTSD	P07339 117	CTSD Cathepsin D	2	14.225	-77.945	-39.48	9.22774349448444	8.11758584802156	22	8.11758584802156	-39.48	1	PipAc1-4
MICAL1	Q8TDZ2 837	MICAL1 Protein-methionine sulfoxide oxidase MICAL1 MICAL1 Protein-methionine sulfoxide oxidase MICAL1...	2	16.715	-39.495	-47.16	4.99924494298889	13.6754451481478	13	4.99924494298889	-39.495	1	PipAc1-3
FAM21A	Q641Q2 594	FAM21A WASH complex subunit FAM21A	4	10.87625	-54.88	-39.55	25.5118090303295	27.3217495779461	22	27.3217495779461	-39.55	1	PipAc1-4
SIPA1L3	O60292 1549	SIPA1L3 Signal-induced proliferation-associated 1-like protein 3 SIPA1L3 Signal-induced proliferation-associated 1-...	2	9.8125	-65.38	-39.68	17.8049487502773	36.4301413667309	96	36.4301413667309	-39.68	1	PipAc1-4
PPIP5K2	O43314 488	PPIP5K2 Inositol hexakisphosphate and diphosphoinositol-pentakisphosphate kinase 2 PPIP5K2 Inositol hexakisphosphate and diphosphoino...	2	7.17	-40.115	-39.72	11.4197745161627	3.08298556597335	8	3.08298556597335	-39.72	1	PipAc1-4
CTR9	Q6PD62 1052	CTR9 RNA polymerase-associated protein CTR9 homolog CTR9 RNA polymerase-associated protein CTR9 homolo...	2	17.3575	-39.755	-60.53	23.8082853225511	1.82433549546129	63	23.8082853225511	-39.755	1	PipAc1-3
ZC3H15	Q8WU90 180	ZC3H15 Zinc finger CCCH domain-containing protein 15 ZC3H15 Zinc finger CCCH domain-containing protein ...	2	14.95	-53.2	-39.98	22.0617315730203	2.58801081914277	7	2.58801081914277	-39.98	1	PipAc1-4
TRIM28	Q13263 124	TRIM28 Transcription intermediary factor 1-beta	2	6.08	-40.14	-45.54	23.2920973722849	0.692964645562819	61	23.2920973722849	-40.14	1	PipAc1-3
PPIG	Q13427 549	PPIG Peptidyl-prolyl cis-trans isomerase G	4	4.90375	-49.06	-40.1775	46.3634964169011	30.4177266025367	76	30.4177266025367	-40.1775	1	PipAc1-4
NPAT	Q14207 1059	NPAT Protein NPAT	2	11.83	-50.085	-40.225	43.8194072301303	4.05172185619892	11	4.05172185619892	-40.225	1	PipAc1-4
FAM109B	Q6ICB4 253	FAM109B Sesquipedalian-2	4	10.1925	-41.7725	-40.27	7.28515556914653	28.9338244965991	25	28.9338244965991	-40.27	1	PipAc1-4
CPNE1	Q99829 53	CPNE1 Copine-1	4	16.85625	-75.7775	-40.315	9.82324242125108	40.2095034372058	46	40.2095034372058	-40.315	1	PipAc1-4
PIK3CB	P42338 745	PIK3CB Phosphatidylinositol 4,5-bisphosphate 3-kinase catalytic subunit beta isoform PIK3CB Phosphatidylinositol 4,5-bisphosphate 3-kin...	2	4.1025	-62.175	-40.655	5.39522474045335	14.3613387258988	37	14.3613387258988	-40.655	1	PipAc1-4
CENPF	P49454 373	CENPF Centromere protein F	4	6.35	-46.5875	-40.79	13.5672629885324	18.1161180536376	30	18.1161180536376	-40.79	1	PipAc1-4
SENP6	Q9GZR1 127	SENP6 Sentrin-specific protease 6	2	0.91	-46.995	-40.8	0.502045814642449	35.5109025511884	91	35.5109025511884	-40.8	1	PipAc1-4
CBR4	Q8N4T8 5	CBR4 Carbonyl reductase family member 4	2	10.2675	-40.805	-55.945	33.9764808360136	28.1923473659077	87	33.9764808360136	-40.805	1	PipAc1-3
MAGOHB	Q96A72 133	MAGOHB Protein mago nashi homolog 2	2	10.51	-45.295	-40.9	17.4301821562484	2.77185858225127	7	2.77185858225127	-40.9	1	PipAc1-4
ELMO3	Q96BJ8 398	ELMO3 Engulfment and cell motility protein 3	2	8.8725	-42.655	-40.91	13.1309729266342	1.64048773235279	4	1.64048773235279	-40.91	1	PipAc1-4
RPL9P9	P32969 74	RPL9P9 60S ribosomal protein L9	4	11.85375	-62.4875	-40.915	26.4456541798459	45.0701220322288	109	45.0701220322288	-40.915	1	PipAc1-4
TDRKH	Q9Y2W6 160	TDRKH Tudor and KH domain-containing protein	4	9.3175	-51.465	-40.9725	44.4952016139568	39.1057364717761	117	39.1057364717761	-40.9725	1	PipAc1-4
PCK2	Q16822 55;63	PCK2 Phosphoenolpyruvate carboxykinase [GTP], mitochondrial [REVIEWED] ENSG00000100889;Q16822;O43253;Q86U01;Q9BV62 PCK2 Phosphoenolpyruvate carboxykinase [GTP], mito...	2	18.61	-41.015	-58.015	26.1700219717141	21.9556655558423	67	26.1700219717141	-41.015	1	PipAc1-3
ZBTB8A	Q96BR9 336	ZBTB8A Zinc finger and BTB domain-containing protein 8A ZBTB8A Zinc finger and BTB domain-containing prote...	2	13.055	-41.04	-54.465	19.9404112294606	5.53664609669067	51	19.9404112294606	-41.04	1	PipAc1-3
MCM10	Q7L590 786	MCM10 Protein MCM10 homolog	4	8.255	-41.0575	-53.165	15.6347249735964	20.3499983619983	30	15.6347249735964	-41.0575	1	PipAc1-3
GOLGA4	Q13439 1253	GOLGA4 Golgin subfamily A member 4	2	16.2	-74.575	-41.065	18.3494209717909	47.8216316116462	122	47.8216316116462	-41.065	1	PipAc1-4
PIP4K2B	P78356 30	PIP4K2B Phosphatidylinositol 5-phosphate 4-kinase type-2 beta PIP4K2B Phosphatidylinositol 5-phosphate 4-kinase ...	4	10.33125	-61.6225	-41.1775	18.4192026157486	27.1423192020628	17	27.1423192020628	-41.1775	1	PipAc1-4
MED19	A0JLT2 163	MED19 Mediator of RNA polymerase II transcription subunit 19 MED19 Mediator of RNA polymerase II transcription ...	2	27.36	-41.39	-58.75	31.6783837971573	17.1968369184568	80	31.6783837971573	-41.39	1	PipAc1-3
FNBP4	Q8N3X1 108	FNBP4 Formin-binding protein 4	2	13.6725	-41.425	-50.655	8.49235244205043	12.7632774004172	21	8.49235244205043	-41.425	1	PipAc1-3
MKI67	P46013 824	MKI67 Antigen KI-67	4	8.9925	-41.455	-44.365	22.3632593033007	13.1818625391103	64	22.3632593033007	-41.455	1	PipAc1-3
COG4	Q9H9E3 102	COG4 Conserved oligomeric Golgi complex subunit 4	2	23.275	-41.46	-45.6	23.178960287295	2.68700576850888	59	23.178960287295	-41.46	1	PipAc1-3
SSRP1	Q08945 139	SSRP1 FACT complex subunit SSRP1	2	21.555	-60.63	-41.51	30.6177236253775	6.27910821693654	16	6.27910821693654	-41.51	1	PipAc1-4
SPAG5	Q96R06 1003	SPAG5 Sperm-associated antigen 5	2	11.355	-49.605	-41.64	2.46780266634105	7.84888527117067	20	7.84888527117067	-41.64	1	PipAc1-4
GIT1	Q9Y2X7 122	GIT1 ARF GTPase-activating protein GIT1	4	16.09625	-78.5925	-41.655	31.3689096346473	45.1779610724816	97	45.1779610724816	-41.655	1	PipAc1-4
HNRNPM	P52272 653	HNRNPM Heterogeneous nuclear ribonucleoprotein M	4	7.3475	-61.9775	-41.735	31.7624793060407	40.4539882665068	101	40.4539882665068	-41.735	1	PipAc1-4
RFWD3	Q6PCD5 379	RFWD3 E3 ubiquitin-protein ligase RFWD3	2	18.235	-68.645	-41.785	21.8566706064762	39.2797816949127	99	39.2797816949127	-41.785	1	PipAc1-4
NFKBIB	Q15653 121	NFKBIB NF-kappa-B inhibitor beta	2	17.04	-41.825	-54.93	3.00520382004283	1.76776695296637	8	3.00520382004283	-41.825	1	PipAc1-3
CDC6	Q99741 417	CDC6 Cell division control protein 6 homolog	2	23.015	-43.455	-41.85	11.1369318036881	8.37214428924873	21	8.37214428924873	-41.85	1	PipAc1-4
KIF14	Q15058 1202	KIF14 Kinesin-like protein KIF14	4	5.97875	-48.5725	-41.9825	12.1559022015371	24.0455281705352	44	24.0455281705352	-41.9825	1	PipAc1-4
CYHR1	Q6ZMK1 279	CYHR1 Cysteine and histidine-rich protein 1	4	17.785	-51.785	-41.99	30.9214989934188	10.0779263740117	14	10.0779263740117	-41.99	1	PipAc1-4
MRPL50	Q8N5N7 121	MRPL50 39S ribosomal protein L50, mitochondrial	2	38.95	-44.5	-42.305	22.1465843867627	40.9768379697604	102	40.9768379697604	-42.305	1	PipAc1-4
ZNF320	A2RRD8 402	ZNF320 Zinc finger protein 320	4	6.8675	-63.9725	-42.9	32.9816730675285	25.5280486262986	71	25.5280486262986	-42.9	1	PipAc1-4
ANLN	Q9NQW6 1037	ANLN Actin-binding protein anillin	2	21.325	-71.32	-43.11	6.15182899632297	18.6110504808299	45	18.6110504808299	-43.11	1	PipAc1-4
SMURF1	Q9HCE7 152	SMURF1 E3 ubiquitin-protein ligase SMURF1	4	16.11875	-43.1775	-52.615	15.3709365904185	25.9420514480512	27	15.3709365904185	-43.1775	1	PipAc1-3
GAS8	O95995 309	GAS8 Growth arrest-specific protein 8	2	6.81	-43.44	-45.79	18.7524718370672	11.2005714139949	45	18.7524718370672	-43.44	1	PipAc1-3
CRAMP1	Q96RY5 568;577	CRAMP1 Protein cramped-like	2	29.61	-48.175	-43.46	13.5128105884749	6.67508801440101	16	6.67508801440101	-43.46	1	PipAc1-4
APBB2	Q92870 245	APBB2 Amyloid beta A4 precursor protein-binding family B member 2 APBB2 Amyloid beta A4 precursor protein-binding fa...	2	22.835	-43.7	-65.085	6.81650937063832	1.18086832458154	16	6.81650937063832	-43.7	1	PipAc1-3
UBXN4	Q92575 144	UBXN4 UBX domain-containing protein 4	2	10.11	-60.14	-43.745	6.01040764008565	22.5920616589102	54	22.5920616589102	-43.745	1	PipAc1-4
FLNB	O75369 178;183	FLNB Filamin-B	2	20.02	-43.84	-54.575	14.5381154211954	21.9839498270898	35	14.5381154211954	-43.84	1	PipAc1-3
RETSAT	Q6NUM9 105;106	RETSAT All-trans-retinol 13,14-reductase	4	10.19	-51.8525	-44.1075	37.299490948269	32.1789943130608	32	32.1789943130608	-44.1075	1	PipAc1-4
DNAJC7	Q99615 58	DNAJC7 DnaJ homolog subfamily C member 7	2	9.875	-46.27	-44.14	2.06475180106471	20.8879343162506	50	20.8879343162506	-44.14	1	PipAc1-4
RANBP2	P49792 1335	RANBP2 E3 SUMO-protein ligase RanBP2	4	6.83125	-44.165	-46.6325	32.5146085116624	30.5238894146863	76	32.5146085116624	-44.165	1	PipAc1-3
SLAIN1	Q8ND83 449	SLAIN1 SLAIN motif-containing protein 1	2	16.8425	-44.23	-47.96	2.91327993848857	34.0118361750729	7	2.91327993848857	-44.23	1	PipAc1-3
SAP30BP	Q9UHR5 127	SAP30BP SAP30-binding protein	2	12.25	-73.185	-44.445	20.1454721960047	28.4327636715111	67	28.4327636715111	-44.445	1	PipAc1-4
POLR3E	Q9NVU0 378	POLR3E DNA-directed RNA polymerase III subunit RPC5 POLR3E DNA-directed RNA polymerase III subunit RPC...	2	27.275	-51.15	-44.49	29.8681904373198	34.2381103450526	81	34.2381103450526	-44.49	1	PipAc1-4
FOXJ2	Q9P0K8 499	FOXJ2 Forkhead box protein J2	2	17.815	-72.41	-44.53	13.4915973850393	27.6903015512652	65	27.6903015512652	-44.53	1	PipAc1-4
SMYD5	Q6GMV2 101	SMYD5 SET and MYND domain-containing protein 5	2	4.095	-59.08	-44.64	8.14587011926903	25.1730014102411	59	25.1730014102411	-44.64	1	PipAc1-4
KIF1A	Q12756 1125;1129;1131	KIF1A Kinesin-like protein KIF1A	4	13.61125	-91.59	-44.8325	12.4770776493002	36.3751823592222	29	36.3751823592222	-44.8325	1	PipAc1-4
DIAPH3	Q9NSV4 1158	DIAPH3 Protein diaphanous homolog 3	2	18.84	-49	-44.875	30.3348809129029	18.6464058198893	44	18.6464058198893	-44.875	1	PipAc1-4
LGMN	Q99538 219	LGMN Legumain	4	8.94125	-52.4275	-45.0025	4.76379663014001	14.2356556458305	12	14.2356556458305	-45.0025	1	PipAc1-4
CAMK2G	Q13555 273	CAMK2G Calcium/calmodulin-dependent protein kinase type II subunit gamma CAMK2G Calcium/calmodulin-dependent protein kinase...	2	5.46	-61.54	-45.1	11.0025815152627	22.288005743	52	22.288005743	-45.1	1	PipAc1-4
EFTUD2	Q15029 674	EFTUD2 116 kDa U5 small nuclear ribonucleoprotein component EFTUD2 116 kDa U5 small nuclear ribonucleoprotein ...	2	3.93	-45.15	-49.615	5.09116882454314	29.22472326644	12	5.09116882454314	-45.15	1	PipAc1-3
FASTKD1	Q53R41 733	FASTKD1 FAST kinase domain-containing protein 1, mitochondrial FASTKD1 FAST kinase domain-containing protein 1, m...	2	7.185	-45.18	-61.62	34.2522524806764	31.6218152546624	79	34.2522524806764	-45.18	1	PipAc1-3
ZMYM2	Q9UBW7 1268	ZMYM2 Zinc finger MYM-type protein 2	4	12.50625	-58.9725	-45.215	39.4809003401223	23.0278534243497	59	23.0278534243497	-45.215	1	PipAc1-4
STARD7	Q9NQZ5 362	STARD7 StAR-related lipid transfer protein 7, mitochondrial STARD7 StAR-related lipid transfer protein 7, mito...	4	7.28375	-50.6325	-45.4425	32.8720827602998	34.8121170236265	97	34.8121170236265	-45.4425	1	PipAc1-4
MARCKSL1	P49006 134	MARCKSL1 MARCKS-related protein	2	20.9	-50.67	-45.5	5.57200143575	0.127279220613583	0	0.127279220613583	-45.5	1	PipAc1-4
RRP1	P56182 274	RRP1 Ribosomal RNA processing protein 1 homolog A	4	4.09125	-47.67	-45.515	33.6640470928061	25.8401773729722	62	25.8401773729722	-45.515	1	PipAc1-4
NBEAL2	Q6ZNJ1 1619	NBEAL2 Neurobeachin-like protein 2	2	20.31	-58.9	-45.585	36.9816846560564	42.7446049227268	98	42.7446049227268	-45.585	1	PipAc1-4
RPRD1B	Q9NQG5 100	RPRD1B Regulation of nuclear pre-mRNA domain-containing protein 1B RPRD1B Regulation of nuclear pre-mRNA domain-conta...	4	9.62625	-53.13	-45.8275	22.60343926633	34.2547178015915	82	34.2547178015915	-45.8275	1	PipAc1-4
MLPH	Q9BV36 104;107	MLPH Melanophilin	2	27.91	-53.07	-45.85	30.7591449816148	18.9787460070469	43	18.9787460070469	-45.85	1	PipAc1-4
SORD	Q00796 106	SORD Sorbitol dehydrogenase	2	34.695	-45.915	-70.235	34.1461864634984	31.9965818486913	78	34.1461864634984	-45.915	1	PipAc1-3
UTP6	Q9NYH9 175	UTP6 U3 small nucleolar RNA-associated protein 6 homolog UTP6 U3 small nucleolar RNA-associated protein 6 h...	2	13.245	-46.45	-49.9	7.77817459305202	0.353553390593274	18	7.77817459305202	-46.45	1	PipAc1-3
ARHGAP11A	Q6P4F7 751	ARHGAP11A Rho GTPase-activating protein 11A	2	11.31	-46.735	-49.065	3.37289934625983	13.7390847584546	8	3.37289934625983	-46.735	1	PipAc1-3
RPL37	P61927 19	RPL37 60S ribosomal protein L37	2	20.835	-74.37	-46.74	9.34795164728616	29.9247589798147	67	29.9247589798147	-46.74	1	PipAc1-4
STRIP1	Q5VSL9 798	STRIP1 Striatin-interacting protein 1	2	35.6	-46.905	-57.585	9.63786542757264	9.80757105505741	22	9.63786542757264	-46.905	1	PipAc1-3
CHUK	O15111 371	CHUK Inhibitor of nuclear factor kappa-B kinase subunit alpha CHUK Inhibitor of nuclear factor kappa-B kinase su...	2	15.97	-58.495	-46.95	20.8101525703201	21.8920259455355	49	21.8920259455355	-46.95	1	PipAc1-4
TAF3	Q5VWG9 431	TAF3 Transcription initiation factor TFIID subunit 3 TAF3 Transcription initiation factor TFIID subunit...	4	9.15	-47.775	-47.065	28.4998309936509	33.83429079105	44	33.83429079105	-47.065	1	PipAc1-4
C10orf12	Q8N655 1236	C10orf12 Uncharacterized protein C10orf12	4	6.3625	-47.0675	-49.5225	48.5769927537718	37.5900078700001	121	48.5769927537718	-47.0675	1	PipAc1-3
IDH2	P48735 154	IDH2 Isocitrate dehydrogenase [NADP], mitochondrial [REVIEWED] ENSG00000182054;P48735;B2R6L6;B4DFL2;Q96GT3 IDH2 Isocitrate dehydrogenase [NADP], mitochondria...	4	9.38125	-60.9425	-47.1425	41.0897605858199	35.5871787539651	79	35.5871787539651	-47.1425	1	PipAc1-4
CYP1A1	P04798 289	CYP1A1 Cytochrome P450 1A1	4	9.29875	-51.745	-47.1525	9.97529114027923	13.5588750147889	35	13.5588750147889	-47.1525	1	PipAc1-4
OSBPL3	Q9H4L5 114	OSBPL3 Oxysterol-binding protein-related protein 3 OSBPL3 Oxysterol-binding protein-related protein 3...	2	10.2025	-50.55	-47.175	3.43653895656662	42.1789194977776	94	42.1789194977776	-47.175	1	PipAc1-4
ZC3H11A	O75152 636	ZC3H11A Zinc finger CCCH domain-containing protein 11A ZC3H11A Zinc finger CCCH domain-containing protein...	4	8.3475	-47.8875	-47.185	12.6162312782648	16.3367040739557	35	16.3367040739557	-47.185	1	PipAc1-4
TAF12	Q16514 143	TAF12 Transcription initiation factor TFIID subunit 12 TAF12 Transcription initiation factor TFIID subuni...	4	5.2775	-59.595	-47.61	14.8395473875272	7.92353877170212	7	7.92353877170212	-47.61	1	PipAc1-4
DDX24	Q9GZR7 15	DDX24 ATP-dependent RNA helicase DDX24	2	10.98	-47.725	-50.625	14.927024150848	14.927024150848	33	14.927024150848	-47.725	1	PipAc1-3
RANBP1	P43487 99	RANBP1 Ran-specific GTPase-activating protein	2	16.1525	-63.69	-47.805	13.2653232150596	9.12874854511833	20	9.12874854511833	-47.805	1	PipAc1-4
COG1	Q8WTW3 72	COG1 Conserved oligomeric Golgi complex subunit 1	4	14.67125	-90.215	-47.84	21.2021610533769	30.5803150190881	45	30.5803150190881	-47.84	1	PipAc1-4
ZNF638	Q14966 879	ZNF638 Zinc finger protein 638	4	13.81375	-47.9425	-61.45	11.557783452433	29.9695545512442	30	11.557783452433	-47.9425	1	PipAc1-3
TMEM55B	Q86T03 142;147	TMEM55B Type 1 phosphatidylinositol 4,5-bisphosphate 4-phosphatase TMEM55B Type 1 phosphatidylinositol 4,5-bisphospha...	4	7.42625	-53.7125	-47.97	17.4539324604323	18.7157491612456	41	18.7157491612456	-47.97	1	PipAc1-4
USP34	Q70CQ2 1380	USP34 Ubiquitin carboxyl-terminal hydrolase 34	2	13.14	-50.52	-48.185	9.95606347910659	16.3553798488448	36	16.3553798488448	-48.185	1	PipAc1-4
STIP1	P31948 370	STIP1 Stress-induced-phosphoprotein 1	2	14.8725	-60.64	-48.345	9.03682466356408	9.15703281636579	20	9.15703281636579	-48.345	1	PipAc1-4
PSTK	Q8IV42 268	PSTK L-seryl-tRNA(Sec) kinase	2	7.2875	-66.23	-48.425	21.3263405205863	29.069159774579	63	29.069159774579	-48.425	1	PipAc1-4
TYSND1	Q2T9J0 77	TYSND1 Peroxisomal leader peptide-processing protease TYSND1 Peroxisomal leader peptide-processing prote...	2	10.0575	-53.54	-49.065	8.03273303427918	38.4312535574889	82	38.4312535574889	-49.065	1	PipAc1-4
ASPM	Q8IZT6 1557	ASPM Abnormal spindle-like microcephaly-associated protein ASPM Abnormal spindle-like microcephaly-associated...	2	37.98	-66.09	-49.255	24.3103311371935	31.8410183568302	68	31.8410183568302	-49.255	1	PipAc1-4
RAD9A	Q99638 114	RAD9A Cell cycle checkpoint control protein RAD9A	2	16.8975	-97.73	-49.29	27.1529003975634	42.9072394823997	91	42.9072394823997	-49.29	1	PipAc1-4
ATAD2	Q6PL18 1261	ATAD2 ATPase family AAA domain-containing protein 2 ATAD2 ATPase family AAA domain-containing protein ...	4	6.1075	-57.445	-49.3325	21.9863662300072	17.5556151985625	38	17.5556151985625	-49.3325	1	PipAc1-4
RASSF7	Q02833 151;152	RASSF7 Ras association domain-containing protein 7 RASSF7 Ras association domain-containing protein 7...	2	18.9925	-80.315	-49.345	12.0561706192306	34.7330850918832	74	34.7330850918832	-49.345	1	PipAc1-4
MTCH2	Q9Y6C9 296;297	MTCH2 Mitochondrial carrier homolog 2	4	8.27375	-54.70625	-49.3675	46.1146168755996	41.5928083727624	67	41.5928083727624	-49.3675	1	PipAc1-4
ESRP1	Q6NXG1 215	ESRP1 Epithelial splicing regulatory protein 1	4	8.92	-71.6125	-49.4075	46.3809187597659	43.5884804162751	100	43.5884804162751	-49.4075	1	PipAc1-4
DOCK9	Q9BZ29 1292	DOCK9 Dedicator of cytokinesis protein 9	2	21.5675	-49.53	-68.295	19.6434263813623	39.9161777979806	42	19.6434263813623	-49.53	1	PipAc1-3
FUBP1	Q96AE4 332	FUBP1 Far upstream element-binding protein 1	2	34.48	-72.67	-49.605	16.4755880016465	44.0598235357338	93	44.0598235357338	-49.605	1	PipAc1-4
PPAN	Q9NQ55 432	PPAN Suppressor of SWI4 1 homolog	4	12.875	-49.655	-56.905	44.7325090584763	48.2360477236682	107	44.7325090584763	-49.655	1	PipAc1-3
METTL16	Q86W50 253	METTL16 Methyltransferase-like protein 16	4	8.80125	-78.35	-49.8825	38.031906780141	21.8920173807715	25	21.8920173807715	-49.8825	1	PipAc1-4
UVRAG	Q9P2Y5 239	UVRAG UV radiation resistance-associated gene protein UVRAG UV radiation resistance-associated gene prot...	2	22.3025	-49.975	-59.785	0.374766594028871	2.5809397513309	1	0.374766594028871	-49.975	1	PipAc1-3
GNL3L	Q9NVN8 322	GNL3L Guanine nucleotide-binding protein-like 3-like protein GNL3L Guanine nucleotide-binding protein-like 3-li...	2	14.12	-73.195	-50.195	14.2764859121564	11.7874700423797	25	11.7874700423797	-50.195	1	PipAc1-4
PDS5A	Q29RF7 430	PDS5A Sister chromatid cohesion protein PDS5 homolog A PDS5A Sister chromatid cohesion protein PDS5 homol...	4	16.3825	-62	-50.5	16.4321656109798	36.8229973431459	14	36.8229973431459	-50.5	1	PipAc1-4
BRMS1L	Q5PSV4 137	BRMS1L Breast cancer metastasis-suppressor 1-like protein BRMS1L Breast cancer metastasis-suppressor 1-like ...	4	8.145	-50.5325	-54.9875	46.6023921953942	45.1676347067233	89	46.6023921953942	-50.5325	1	PipAc1-3
APAF1	O14727 450	APAF1 Apoptotic protease-activating factor 1	2	8.2525	-77.395	-50.68	1.74655374953077	23.1931024229188	48	23.1931024229188	-50.68	1	PipAc1-4
IRGQ	Q8WZA9 373	IRGQ Immunity-related GTPase family Q protein	4	10.65	-104.6325	-50.7175	19.7545916603373	42.4123389082312	45	42.4123389082312	-50.7175	1	PipAc1-4
BPTF	Q12830 1241	BPTF Nucleosome-remodeling factor subunit BPTF	2	18.42	-61.1	-50.755	5.45886435076014	5.76292026667036	12	5.76292026667036	-50.755	1	PipAc1-4
WASL	O00401 431	WASL Neural Wiskott-Aldrich syndrome protein	4	15.4325	-96.865	-50.97	37.3967703596625	39.2281811966856	24	39.2281811966856	-50.97	1	PipAc1-4
ZW10	O43264 404	ZW10 Centromere/kinetochore protein zw10 homolog	4	8.92625	-56.18	-50.9975	20.3883659636241	14.7043040751113	9	14.7043040751113	-50.9975	1	PipAc1-4
FASN	P49327 634;642	FASN Fatty acid synthase	2	19.805	-57.925	-51.29	12.9329830279019	16.5180144085178	34	16.5180144085178	-51.29	1	PipAc1-4
RAB14	P61106 26	RAB14 Ras-related protein Rab-14	4	8.69375	-51.335	-54.6425	23.640578814121	38.7492661220829	57	23.640578814121	-51.335	1	PipAc1-3
EDC3	Q96F86 47	EDC3 Enhancer of mRNA-decapping protein 3	4	23.33	-51.335	-54.3225	34.4892277868516	47.8923427247683	48	34.4892277868516	-51.335	1	PipAc1-3
TBC1D15	Q8TC07 184	TBC1D15 TBC1 domain family member 15	4	13.5875	-98.0375	-51.36	29.5958199469677	49.13696503991	113	49.13696503991	-51.36	1	PipAc1-4
LTBR	P36941 418	LTBR Tumor necrosis factor receptor superfamily member 3 LTBR Tumor necrosis factor receptor superfamily me...	2	12.115	-55.49	-51.41	12.5723585694968	34.1956839381814	70	34.1956839381814	-51.41	1	PipAc1-4
RAB19	A4D1S5 32	RAB19 Ras-related protein Rab-19	4	10.79625	-51.66	-51.9425	21.5911725789345	22.3833127947287	50	21.5911725789345	-51.66	1	PipAc1-3
DMXL1	Q9Y485 161;165	DMXL1 DmX-like protein 1	2	9.7425	-71.59	-51.77	22.6839855404644	31.8056630177709	64	31.8056630177709	-51.77	1	PipAc1-4
RACGAP1	Q9H0H5 93	RACGAP1 Rac GTPase-activating protein 1	4	13.07625	-51.9425	-58.8125	13.9868018145679	26.0120515338564	23	13.9868018145679	-51.9425	1	PipAc1-3
WDR26	Q9H7D7 316	WDR26 WD repeat-containing protein 26	4	8.45125	-59.3125	-52.34	35.5071188871565	39.2670447067258	86	39.2670447067258	-52.34	1	PipAc1-4
FYCO1	Q9BQS8 1110	FYCO1 FYVE and coiled-coil domain-containing protein 1 FYCO1 FYVE and coiled-coil domain-containing prote...	2	14.0675	-85.56	-52.765	14.5239732855717	17.6988827330993	35	17.6988827330993	-52.765	1	PipAc1-4
PTRH1	Q86Y79 20	PTRH1 Probable peptidyl-tRNA hydrolase	4	6.29875	-60.0175	-52.7875	42.9363058300704	36.4507424478569	72	36.4507424478569	-52.7875	1	PipAc1-4
ID4	P47928 18	ID4 DNA-binding protein inhibitor ID-4	4	16.74625	-111.705	-52.9375	6.38801221038282	44.0873098710578	36	44.0873098710578	-52.9375	1	PipAc1-4
LMNB2	Q03252 212	LMNB2 Lamin-B2	4	10.8725	-53.3	-61.4125	10.0740293163494	40.3300040292584	17	10.0740293163494	-53.3	1	PipAc1-3
APIP	Q96GX9 16	APIP Methylthioribulose-1-phosphate dehydratase	2	11.1375	-58.205	-53.465	32.6895464942541	13.2016836047528	26	13.2016836047528	-53.465	1	PipAc1-4
PLEKHA5	Q9HAU0 643	PLEKHA5 Pleckstrin homology domain-containing family A member 5 PLEKHA5 Pleckstrin homology domain-containing fami...	2	8.06	-53.97	-68.06	11.5258405333407	22.1465843867627	22	11.5258405333407	-53.97	1	PipAc1-3
TOPORS	Q9NS56 550	TOPORS E3 ubiquitin-protein ligase Topors	2	40.6775	-77.34	-53.985	6.74579869251967	13.0178358416443	25	13.0178358416443	-53.985	1	PipAc1-4
MRPL3	P09001 138	MRPL3 39S ribosomal protein L3, mitochondrial	2	15.0675	-54.02	-63.605	23.8294985259867	34.3017499553594	46	23.8294985259867	-54.02	1	PipAc1-3
UMPS	P11172 174	UMPS Uridine 5'-monophosphate synthase	2	33.35	-121.23	-54.21	1.56977705423413	31.4521096271776	61	31.4521096271776	-54.21	1	PipAc1-4
TRMT1L	Q7Z2T5 132	TRMT1L TRMT1-like protein	4	12.14125	-80.1425	-54.385	22.0801168097756	27.138638506749	58	27.138638506749	-54.385	1	PipAc1-4
CLEC16A	Q2KHT3 364	CLEC16A Protein CLEC16A	2	16.3125	-62.06	-54.575	10.0692005640964	5.69220958855171	11	5.69220958855171	-54.575	1	PipAc1-4
ATAD2	Q6PL18 484	ATAD2 ATPase family AAA domain-containing protein 2 ATAD2 ATPase family AAA domain-containing protein ...	4	9.4475	-65.1975	-54.5775	40.6830098648891	12.922449135774	19	12.922449135774	-54.5775	1	PipAc1-4
CHML	P26374 278	CHML Rab proteins geranylgeranyltransferase component A 2 CHML Rab proteins geranylgeranyltransferase compon...	2	7.2	-103.645	-54.735	8.59134739141656	12.6359981798036	24	12.6359981798036	-54.735	1	PipAc1-4
TKT	P29401 133	TKT Transketolase	2	12.45	-54.805	-76.355	7.68625071149777	11.1652160749356	15	7.68625071149777	-54.805	1	PipAc1-3
EME1	Q96AY2 248	EME1 Crossover junction endonuclease EME1	4	10.89	-75.0525	-54.8575	36.2480439702154	43.7925042101956	101	43.7925042101956	-54.8575	1	PipAc1-4
ATG12	O94817 134	ATG12 Ubiquitin-like protein ATG12	2	9.4075	-72.675	-54.905	14.0077853353055	45.8700168955713	88	45.8700168955713	-54.905	1	PipAc1-4
MCM3	P25205 148	MCM3 DNA replication licensing factor MCM3	4	18.16125	-85.2975	-54.9375	36.6926090423308	34.2814657164286	53	34.2814657164286	-54.9375	1	PipAc1-4
PPP1R1B	Q9UD71 72	PPP1R1B Protein phosphatase 1 regulatory subunit 1B PPP1R1B Protein phosphatase 1 regulatory subunit 1...	2	11.075	-69.02	-54.98	12.4167950776358	1.32936074863071	3	1.32936074863071	-54.98	1	PipAc1-4
UTP4	Q969X6 21	UTP4 U3 small nucleolar RNA-associated protein 4 homolog UTP4 U3 small nucleolar RNA-associated protein 4 h...	2	11.4	-55.5	-66.625	5.21844804515672	26.438722548565	10	5.21844804515672	-55.5	1	PipAc1-3
KIFC1	Q9BW19 485	KIFC1 Kinesin-like protein KIFC1	4	16.96875	-76.7325	-55.615	30.4512445011147	19.1251291934634	26	19.1251291934634	-55.615	1	PipAc1-4
COX5B	P10606 116	COX5B Cytochrome c oxidase subunit 5B, mitochondrial COX5B Cytochrome c oxidase subunit 5B, mitochondri...	4	13.1325	-55.675	-62.74	7.85576009477547	20.9487660734469	6	7.85576009477547	-55.675	1	PipAc1-3
LEMD2	Q8NC56 261	LEMD2 LEM domain-containing protein 2	4	11.8025	-64.5275	-55.7175	22.7830790646626	16.7563826147929	15	16.7563826147929	-55.7175	1	PipAc1-4
SC5D	O75845 285	SC5D Lathosterol oxidase	2	25.1875	-56.395	-66.52	23.8507117294223	42.0728534805996	44	23.8507117294223	-56.395	1	PipAc1-3
C4orf27	Q9NWY4 17	C4orf27 UPF0609 protein C4orf27	2	11.3025	-77.465	-56.54	8.36507322143686	27.7610122293839	51	27.7610122293839	-56.54	1	PipAc1-4
TMPO	P42166 561;570	TMPO Lamina-associated polypeptide 2, isoform alpha TMPO Lamina-associated polypeptide 2, isoform alph...	2	16.695	-78.855	-56.75	19.551502499808	17.8332330215247	33	17.8332330215247	-56.75	1	PipAc1-4
GYS1	P13807 699	GYS1 Glycogen [starch] synthase, muscle [REVIEWED] ENSG00000104812;P13807;Q9BTT9 GYS1 Glycogen [starch] synthase, muscle [REVIEWED]...	4	11.41375	-94.4875	-56.76	36.0526627541804	38.1573313182845	50	38.1573313182845	-56.76	1	PipAc1-4
KIFC1	Q9BW19 557	KIFC1 Kinesin-like protein KIFC1	2	13.755	-64.505	-56.955	19.8626294835301	26.9054130241481	50	26.9054130241481	-56.955	1	PipAc1-4
BMS1	Q14692 725	BMS1 Ribosome biogenesis protein BMS1 homolog	4	6.49375	-61.07	-56.995	12.0120217560021	19.7818342594075	18	19.7818342594075	-56.995	1	PipAc1-4
ZNF217	O75362 999	ZNF217 Zinc finger protein 217	2	22.84	-57.11	-62.91	23.2213866941662	1.30107647738324	43	23.2213866941662	-57.11	1	PipAc1-3
WDR70	Q9NW82 227;229	WDR70 WD repeat-containing protein 70	2	5.92	-57.205	-63.91	5.3245140623347	46.8528953214206	10	5.3245140623347	-57.205	1	PipAc1-3
SHROOM3	Q8TF72 1729	SHROOM3 Protein Shroom3	2	17.9125	-72.64	-57.315	0.480832611206857	5.29622979108724	10	5.29622979108724	-57.315	1	PipAc1-4
SPRYD7	Q5W111 150	SPRYD7 SPRY domain-containing protein 7	2	14.495	-57.775	-66.46	3.69816846560565	27.0821897194448	7	3.69816846560565	-57.775	1	PipAc1-3
TRAPPC10	P48553 916	TRAPPC10 Trafficking protein particle complex subunit 10 TRAPPC10 Trafficking protein particle complex subu...	2	9.715	-62.45	-57.975	1.79605122421383	1.06773123959169	2	1.06773123959169	-57.975	1	PipAc1-4
SLC20A1	Q8WUM9 403	SLC20A1 Sodium-dependent phosphate transporter 1	2	17.825	-58.17	-69.705	12.3602265351408	19.8626294835301	22	12.3602265351408	-58.17	1	PipAc1-3
RAB36	O95755 111	RAB36 Ras-related protein Rab-36	2	21.71	-58.235	-90.01	1.30814754519511	21.9910208949016	2	1.30814754519511	-58.235	1	PipAc1-3
FLAD1	Q8NFF5 236	FLAD1 FAD synthase	2	35.8175	-58.605	-71.185	15.9169736445092	40.9626958341367	28	15.9169736445092	-58.605	1	PipAc1-3
TSPAN8	P19075 181	TSPAN8 Tetraspanin-8	2	14.3975	-58.89	-82.015	2.05060966544099	25.9296056661107	4	2.05060966544099	-58.89	1	PipAc1-3
GSR	P00390 484	GSR Glutathione reductase, mitochondrial	2	26.6225	-71.49	-59.155	12.6006428407443	3.81130555059549	7	3.81130555059549	-59.155	1	PipAc1-4
ZBTB9	Q96C00 452	ZBTB9 Zinc finger and BTB domain-containing protein 9 ZBTB9 Zinc finger and BTB domain-containing protei...	2	34.9625	-59.405	-62.01	7.30441304965703	13.6613030125241	13	7.30441304965703	-59.405	1	PipAc1-3
MCM5	P33992 197	MCM5 DNA replication licensing factor MCM5	2	8.85	-75.53	-59.53	4.21435641587183	21.6374675043084	38	21.6374675043084	-59.53	1	PipAc1-4
RPS6	P62753 83	RPS6 40S ribosomal protein S6	2	34.1925	-92.45	-59.59	32.5834804770761	44.0810367391694	78	44.0810367391694	-59.59	1	PipAc1-4
ALDOA	P04075 290	ALDOA Fructose-bisphosphate aldolase A	2	8.75	-88.17	-59.7	0.975807358037432	10.776307345283	19	10.776307345283	-59.7	1	PipAc1-4
PCM1	Q15154 1779	PCM1 Pericentriolar material 1 protein	2	30.13	-59.73	-77.16	8.37214428924873	20.5909494681523	15	8.37214428924873	-59.73	1	PipAc1-3
ANO6	Q4KMQ2 250	ANO6 Anoctamin-6	2	8.2175	-59.83	-60.705	7.19834703247905	8.39335749268432	13	7.19834703247905	-59.83	1	PipAc1-3
MRPS12	O15235 132	MRPS12 28S ribosomal protein S12, mitochondrial	2	11.12	-72.2	-60.42	23.0799653379289	15.9240447123211	28	15.9240447123211	-60.42	1	PipAc1-4
GFPT1	Q06210 638	GFPT1 Glutamine--fructose-6-phosphate aminotransferase [isomerizing] 1 [REVIEWED] ENSG00000198380;Q06210;Q53QE6;Q9BXF8 GFPT1 Glutamine--fructose-6-phosphate aminotransfe...	2	4.37	-64.86	-60.545	21.8213152674169	12.1693077042205	21	12.1693077042205	-60.545	1	PipAc1-4
EDC4	Q6P2E9 510	EDC4 Enhancer of mRNA-decapping protein 4	2	9.8775	-75.85	-61.15	26.1205244970311	33.0784552239067	57	33.0784552239067	-61.15	1	PipAc1-4
XPC	Q01831 514	XPC DNA repair protein complementing XP-C cells	2	7.895	-73.715	-61.245	2.90620887067671	11.7591857711323	20	11.7591857711323	-61.245	1	PipAc1-4
EXOC5	O00471 111	EXOC5 Exocyst complex component 5	2	29.055	-61.475	-75.975	8.43578389955551	6.78115403157898	14	8.43578389955551	-61.475	1	PipAc1-3
MINPP1	Q9UNW1 232	MINPP1 Multiple inositol polyphosphate phosphatase 1 MINPP1 Multiple inositol polyphosphate phosphatase...	4	17.615	-61.555	-76.31	22.6818113621172	39.6096006880487	17	22.6818113621172	-61.555	1	PipAc1-3
TAF6	P49848 141	TAF6 Transcription initiation factor TFIID subunit 6 TAF6 Transcription initiation factor TFIID subunit...	2	22.78	-62.41	-77.76	3.70523953341751	5.06288455329568	6	3.70523953341751	-62.41	1	PipAc1-3
JADE1	Q6IE81 618	JADE1 Protein Jade-1	2	15.5375	-62.445	-94.81	6.89429111656883	34.7330850918832	12	6.89429111656883	-62.445	1	PipAc1-3
RECQL4	A0A087WZ30 949	RECQL4 ATP-dependent DNA helicase Q4	2	7.35	-73.97	-62.715	9.94192134348286	15.2805775414413	26	15.2805775414413	-62.715	1	PipAc1-4
RAD17	O75943 540	RAD17 Cell cycle checkpoint protein RAD17	2	25.3825	-94.25	-62.77	15.6977705423413	46.5559104733223	78	46.5559104733223	-62.77	1	PipAc1-4
SMCHD1	A6NHR9 970	SMCHD1 Structural maintenance of chromosomes flexible hinge domain-containing protein 1 SMCHD1 Structural maintenance of chromosomes flexi...	4	12.36375	-71.655	-62.9225	19.6433491713268	25.7933704337633	31	25.7933704337633	-62.9225	1	PipAc1-4
CXorf38	Q8TB03 300	CXorf38 Uncharacterized protein CXorf38	2	16.7375	-63.005	-142.55	20.7818682990726	45.6508137934035	35	20.7818682990726	-63.005	1	PipAc1-3
ANLN	Q9NQW6 381	ANLN Actin-binding protein anillin	4	12.48625	-87.0575	-63.1025	10.9384044387958	38.6152891784243	22	38.6152891784243	-63.1025	1	PipAc1-4
MRFAP1	Q9Y605 97	MRFAP1 MORF4 family-associated protein 1	2	12.54	-95.15	-63.12	7.9054538136656	11.8935360595577	20	11.8935360595577	-63.12	1	PipAc1-4
EIF2B4	Q9UI10 437;438	EIF2B4 Translation initiation factor eIF-2B subunit delta EIF2B4 Translation initiation factor eIF-2B subuni...	2	28.9625	-84.685	-63.815	16.242242763855	25.9861742086056	43	25.9861742086056	-63.815	1	PipAc1-4
TXNDC16	Q9P2K2 821	TXNDC16 Thioredoxin domain-containing protein 16	4	5.9625	-80.785	-63.855	40.9503475768725	31.1884300128536	6	31.1884300128536	-63.855	1	PipAc1-4
RAD21	O60216 35	RAD21 Double-strand-break repair protein rad21 homolog RAD21 Double-strand-break repair protein rad21 hom...	2	40.47	-64.205	-93.94	32.4067037817795	4.22849855149556	53	32.4067037817795	-64.205	1	PipAc1-3
BUB1	O43683 427	BUB1 Mitotic checkpoint serine/threonine-protein kinase BUB1 BUB1 Mitotic checkpoint serine/threonine-protein k...	2	6.095	-93.16	-64.265	5.58614357137373	13.7390847584546	22	13.7390847584546	-64.265	1	PipAc1-4
AGL	P35573 502	AGL Glycogen debranching enzyme	2	15.625	-64.9	-71.98	17.819090885901	7.89131167804187	29	17.819090885901	-64.9	1	PipAc1-3
TATDN2	Q93075 65	TATDN2 Putative deoxyribonuclease TATDN2	4	9.42875	-70.6275	-64.9975	23.7499184209125	22.4838125103373	39	22.4838125103373	-64.9975	1	PipAc1-4
POLR1A	O95602 582	POLR1A DNA-directed RNA polymerase I subunit RPA1	2	37.115	-65.005	-65.03	9.86413959755234	18.766613972691	16	9.86413959755234	-65.005	1	PipAc1-3
MRPL35	Q9NZE8 119	MRPL35 39S ribosomal protein L35, mitochondrial	2	39.8875	-67.735	-65.26	11.0520789899457	10.4651803615609	17	10.4651803615609	-65.26	1	PipAc1-4
COBL	O75128 1164	COBL Protein cordon-bleu	2	31.095	-65.595	-65.525	1.3930003589375	27.6832304834533	44	27.6832304834533	-65.525	1	PipAc1-4
SAE1	Q9UBE0 146	SAE1 SUMO-activating enzyme subunit 1	2	20.165	-65.54	-151.67	47.517575695736	37.0806796054225	76	47.517575695736	-65.54	1	PipAc1-3
VPS13C	Q709C8 2925	VPS13C Vacuolar protein sorting-associated protein 13C VPS13C Vacuolar protein sorting-associated protein...	2	19.8325	-82.81	-66.245	11.9925310089239	34.2310392772408	54	34.2310392772408	-66.245	1	PipAc1-4
HELLS	Q9NRZ9 836	HELLS Lymphoid-specific helicase	2	24.77	-86.815	-66.785	10.8399469555898	44.0173971288626	69	44.0173971288626	-66.785	1	PipAc1-4
ZNF185	O15231 615	ZNF185 Zinc finger protein 185	2	11.585	-90.315	-66.855	19.4807918216894	12.0420284836069	19	12.0420284836069	-66.855	1	PipAc1-4
CAMKK2	Q96RR4 397	CAMKK2 Calcium/calmodulin-dependent protein kinase kinase 2 CAMKK2 Calcium/calmodulin-dependent protein kinase...	2	7.585	-75.995	-66.965	6.89429111656884	22.1677975901983	35	22.1677975901983	-66.965	1	PipAc1-4
EPRS	P07814 1495;1497	EPRS Bifunctional glutamate/proline--tRNA ligase	2	11.7275	-80.42	-67.38	2.1496046148071	15.9947553904397	25	15.9947553904397	-67.38	1	PipAc1-4
ROCK2	O75116 1257	ROCK2 Rho-associated protein kinase 2	2	7.575	-71.035	-67.97	8.09637264458597	9.12167747730646	14	9.12167747730646	-67.97	1	PipAc1-4
TSR2	Q969E8 120	TSR2 Pre-rRNA-processing protein TSR2 homolog	2	10.48	-81.605	-67.975	30.5682261506944	5.62149891043306	9	5.62149891043306	-67.975	1	PipAc1-4
FAM210B	Q96KR6 77	FAM210B Protein FAM210B	2	38.75	-68.01	-94.72	9.63079435976077	4.52548339959391	15	9.63079435976077	-68.01	1	PipAc1-3
SHC1	P29353 212	SHC1 SHC-transforming protein 1	2	22.4225	-106.81	-68.53	3.64867099092258	14.6229682349378	22	14.6229682349378	-68.53	1	PipAc1-4
HSP90AA1	P07900 572	HSP90AA1 Heat shock protein HSP 90-alpha	2	25.805	-68.725	-86.525	27.5559512628398	38.3888271506177	42	27.5559512628398	-68.725	1	PipAc1-3
TBL2	Q9Y4P3 367	TBL2 Transducin beta-like protein 2	2	31.4675	-69.785	-72.805	17.4018978850009	22.6486302014051	26	17.4018978850009	-69.785	1	PipAc1-3
NUMBL	Q9Y6R0 206	NUMBL Numb-like protein	4	10.16125	-99.9275	-70.28	18.2541362892542	20.3468621659459	35	20.3468621659459	-70.28	1	PipAc1-4
GANAB	Q14697 41;47	GANAB Neutral alpha-glucosidase AB	4	10.320625	-76.61	-70.72	11.8459078729042	34.5631195544229	36	34.5631195544229	-70.72	1	PipAc1-4
ZNF20	P17024 322	ZNF20 Zinc finger protein 20	2	5.47	-71.61	-77.645	4.73761543394986	10.1894087168981	7	4.73761543394986	-71.61	1	PipAc1-3
TRAF6	Q9Y4K3 134;139	TRAF6 TNF receptor-associated factor 6	2	3.285	-87.65	-72.125	6.63266160752982	23.5537268813239	34	23.5537268813239	-72.125	1	PipAc1-4
MTMR9	Q96QG7 214	MTMR9 Myotubularin-related protein 9	2	20.4825	-94.24	-72.27	4.68104689145494	18.186786412118	26	18.186786412118	-72.27	1	PipAc1-4
EP400	Q96L91 3158	EP400 E1A-binding protein p400	2	18.4725	-97.845	-73.01	7.68625071149777	9.16410388417765	13	9.16410388417765	-73.01	1	PipAc1-4
GCC2	Q8IWJ2 297	GCC2 GRIP and coiled-coil domain-containing protein 2 GCC2 GRIP and coiled-coil domain-containing protei...	2	5.9425	-84.33	-73.11	18.2433549546129	21.1990612999727	30	21.1990612999727	-73.11	1	PipAc1-4
DUSP23	Q9BVJ7 67	DUSP23 Dual specificity protein phosphatase 23	2	31.585	-115.74	-73.285	34.1532575313102	8.18122545832835	12	8.18122545832835	-73.285	1	PipAc1-4
YY1	P25490 298	YY1 Transcriptional repressor protein YY1	2	8.705	-73.67	-83.475	27.7327279581364	28.7438906552332	39	27.7327279581364	-73.67	1	PipAc1-3
RBM4	Q9BWF3 89	RBM4 RNA-binding protein 4	2	30.9	-74.02	-75.46	18.342349903979	16.9847048841009	26	18.342349903979	-74.02	1	PipAc1-3
HUWE1	Q7Z6Z7 1421	HUWE1 E3 ubiquitin-protein ligase HUWE1	2	20.135	-89.245	-74.07	4.26385389055488	5.81241774135343	8	5.81241774135343	-74.07	1	PipAc1-4
MRPL46	Q9H2W6 210	MRPL46 39S ribosomal protein L46, mitochondrial	2	8.745	-74.125	-122.725	25.703331496131	22.1960818614457	36	25.703331496131	-74.125	1	PipAc1-3
HDLBP	Q00341 855	HDLBP Vigilin	2	13.95	-102.77	-74.69	1.75362481734264	29.3449314192417	41	29.3449314192417	-74.69	1	PipAc1-4
PPIE	Q9UNP9 174;176	PPIE Peptidyl-prolyl cis-trans isomerase E	2	10.445	-92.88	-74.725	0.721248916810276	16.6947911038144	23	16.6947911038144	-74.725	1	PipAc1-4
FLOT2	Q14254 197	FLOT2 Flotillin-2	2	28.3725	-75.52	-75.68	17.4796796309315	13.8734350468801	24	17.4796796309315	-75.52	1	PipAc1-3
PSMD2	Q13200 251	PSMD2 26S proteasome non-ATPase regulatory subunit 2 PSMD2 26S proteasome non-ATPase regulatory subunit...	2	8.3275	-85.815	-76.45	8.69034234078266	31.8763736958896	44	31.8763736958896	-76.45	1	PipAc1-4
SPAG1	Q07617 657	SPAG1 Sperm-associated antigen 1	4	10.51375	-91.01	-76.895	30.0685627635686	30.9892287738821	50	30.9892287738821	-76.895	1	PipAc1-4
SMARCA2	P51531 1296	SMARCA2 Probable global transcription activator SNF2L2 SMARCA2 Probable global transcription activator SN...	4	9.035	-81.8275	-77.24	49.7806457538135	36.341428150253	40	36.341428150253	-77.24	1	PipAc1-4
RAD50	Q92878 221	RAD50 DNA repair protein RAD50	2	8.365	-105.98	-77.47	4.53962553521764	21.6233253686846	29	21.6233253686846	-77.47	1	PipAc1-4
DDX5	P17844 89	DDX5 Probable ATP-dependent RNA helicase DDX5	2	39.3375	-77.535	-89.305	2.00111219075793	5.83363094478902	3	2.00111219075793	-77.535	1	PipAc1-3
PLCB3	Q01970 221	PLCB3 1-phosphatidylinositol 4,5-bisphosphate phosphodiesterase beta-3 PLCB3 1-phosphatidylinositol 4,5-bisphosphate phos...	2	26.0125	-77.74	-78.495	10.9035865658966	27.3155349572363	15	10.9035865658966	-77.74	1	PipAc1-3
DDX59	Q5T1V6 20	DDX59 Probable ATP-dependent RNA helicase DDX59	2	9.175	-87.61	-77.835	32.3713484427201	22.8183358288899	31	22.8183358288899	-77.835	1	PipAc1-4
DSP	P15924 135	DSP Desmoplakin	2	4.835	-98.23	-78.53	11.3419927702322	11.2005714139949	15	11.2005714139949	-78.53	1	PipAc1-4
FANCI	Q9NVI1 419	FANCI Fanconi anemia group I protein	2	4.94	-82.46	-78.605	0.636396103067887	28.5600428921247	38	28.5600428921247	-78.605	1	PipAc1-4
ZHX3	Q9H4I2 463	ZHX3 Zinc fingers and homeoboxes protein 3	2	39.13	-92.215	-78.725	16.2281006282313	37.1867456226005	50	37.1867456226005	-78.725	1	PipAc1-4
ATE1	O95260 205	ATE1 Arginyl-tRNA--protein transferase 1	2	15.425	-124.635	-79.31	25.0669353930631	6.78822509939085	9	6.78822509939085	-79.31	1	PipAc1-4
RSF1	Q96T23 584	RSF1 Remodeling and spacing factor 1	2	15.29	-94.98	-81.105	1.75362481734264	7.67210857587404	10	7.67210857587404	-81.105	1	PipAc1-4
NUP85	Q9BW27 175	NUP85 Nuclear pore complex protein Nup85	2	35.045	-82.765	-85.84	21.7576756571101	9.41866232540481	28	21.7576756571101	-82.765	1	PipAc1-3
MCM8	Q9UJA3 235	MCM8 DNA helicase MCM8	2	17.8	-84.005	-83.4	2.80721392131059	22.5991327267221	28	22.5991327267221	-83.4	1	PipAc1-4
ZC3HC1	Q86WB0 149	ZC3HC1 Nuclear-interacting partner of ALK	2	5.615	-122.615	-85.11	0.091923881554258	21.496046148071	26	21.496046148071	-85.11	1	PipAc1-4
ETFA	P13804 68	ETFA Electron transfer flavoprotein subunit alpha, mitochondrial ETFA Electron transfer flavoprotein subunit alpha,...	2	18.44	-96.715	-85.295	18.2504260224248	32.3642773749083	40	32.3642773749083	-85.295	1	PipAc1-4
TNRC18	O15417 1801	TNRC18 Trinucleotide repeat-containing gene 18 protein TNRC18 Trinucleotide repeat-containing gene 18 pro...	2	12.1925	-104.075	-85.3	15.5917045251634	10.8328758877779	13	10.8328758877779	-85.3	1	PipAc1-4
KIF14	Q15058 281	KIF14 Kinesin-like protein KIF14	4	9.92375	-96.265	-85.3275	14.6985180658913	25.3828595381477	31	25.3828595381477	-85.3275	1	PipAc1-4
CMBL	Q96DG6 121	CMBL Carboxymethylenebutenolidase homolog	2	9.46	-85.435	-87.095	19.6504974491741	3.81130555059549	24	19.6504974491741	-85.435	1	PipAc1-3
NUMA1	Q14980 735	NUMA1 Nuclear mitotic apparatus protein 1	4	5.39	-85.5475	-92.515	32.65801726478	23.9343219387278	35	32.65801726478	-85.5475	1	PipAc1-3
PES1	O00541 153;161	PES1 Pescadillo homolog	2	26.5325	-85.925	-94.735	19.0706698886012	13.8663639790682	23	19.0706698886012	-85.925	1	PipAc1-3
HGD	Q93099 418	HGD Homogentisate 1,2-dioxygenase	2	13.425	-86.21	-91.295	3.04055915910215	6.90843325219258	4	3.04055915910215	-86.21	1	PipAc1-3
NUP155	O75694 548;551;556;561	NUP155 Nuclear pore complex protein Nup155	2	37.645	-86.6	-95.585	25.3144227664784	10.090413767532	31	25.3144227664784	-86.6	1	PipAc1-3
SF1	Q15637 171	SF1 Splicing factor 1	2	21.4875	-92.465	-86.835	11.8723228561221	8.91661651076236	11	8.91661651076236	-86.835	1	PipAc1-4
RNF214	Q8ND24 139	RNF214 RING finger protein 214	2	6.335	-126.56	-89.635	17.8473751571485	13.1026886553867	15	13.1026886553867	-89.635	1	PipAc1-4
MIS18BP1	Q6P0N0 890	MIS18BP1 Mis18-binding protein 1	2	37.725	-91.785	-95.835	24.8406612230834	3.21733585439879	28	24.8406612230834	-91.785	1	PipAc1-3
PTGR2	Q8N8N7 187	PTGR2 Prostaglandin reductase 2	2	8.095	-100.44	-92.65	24.1689097809562	38.3676139471821	43	38.3676139471821	-92.65	1	PipAc1-4
DCLRE1B	Q9H816 416	DCLRE1B 5' exonuclease Apollo	2	10.64	-109.54	-94.135	31.2682618640691	27.0751186516329	30	27.0751186516329	-94.135	1	PipAc1-4
MKI67	P46013 834	MKI67 Antigen KI-67	2	5.6925	-104.05	-94.58	2.77185858225127	11.1864292783712	12	11.1864292783712	-94.58	1	PipAc1-4
PCYT2	Q99447 180	PCYT2 Ethanolamine-phosphate cytidylyltransferase	2	11.365	-148.07	-96.91	1.13137084989847	3.0122748878547	3	3.0122748878547	-96.91	1	PipAc1-4
LARP4B	Q92615 654	LARP4B La-related protein 4B	2	7.3425	-120.18	-97.155	5.7558491988585	13.2582521472478	14	13.2582521472478	-97.155	1	PipAc1-4
DOT1L	Q8TEK3 696	DOT1L Histone-lysine N-methyltransferase, H3 lysine-79 specific DOT1L Histone-lysine N-methyltransferase, H3 lysin...	2	42.5925	-97.465	-119.115	12.8198459429121	28.0509260096703	14	12.8198459429121	-97.465	1	PipAc1-3
DLGAP1	O14490 339	DLGAP1 Disks large-associated protein 1	2	5.555	-110.42	-97.81	27.3508902962957	31.3389725421878	34	31.3389725421878	-97.81	1	PipAc1-4
RAI1	Q7Z5J4 8	RAI1 Retinoic acid-induced protein 1	4	5.94625	-98.84	-101.2275	22.066636958691	27.7697873896554	14	22.066636958691	-98.84	1	PipAc1-3
CCNYL1	Q8N7R7 329;335	CCNYL1 Cyclin-Y-like protein 1	2	4.835	-107.335	-100.95	28.7721749264806	19.1908780414029	20	19.1908780414029	-100.95	1	PipAc1-4
RERE	Q9P2R6 395	RERE Arginine-glutamic acid dipeptide repeats protein RERE Arginine-glutamic acid dipeptide repeats prot...	2	7.135	-101.055	-119.97	27.1458293297516	31.8339472890184	28	27.1458293297516	-101.055	1	PipAc1-3
GBF1	Q92538 1110	GBF1 Golgi-specific brefeldin A-resistance guanine nucleotide exchange factor 1 GBF1 Golgi-specific brefeldin A-resistance guanine...	2	11.2575	-108.8	-102.055	27.9448599924924	38.8413754905771	40	38.8413754905771	-102.055	1	PipAc1-4
SMG8	Q8ND04 248	SMG8 Protein SMG8	2	11.32	-104.27	-110.54	11.356134905856	5.95383909759073	11	11.356134905856	-104.27	1	PipAc1-3
NSD1	Q96L73 1185	NSD1 Histone-lysine N-methyltransferase, H3 lysine-36 and H4 lysine-20 specific NSD1 Histone-lysine N-methyltransferase, H3 lysine...	2	31.0075	-104.31	-113.33	1.38592929112564	3.35168614282424	1	1.38592929112564	-104.31	1	PipAc1-3
TEX264	Q9Y6I9 165	TEX264 Testis-expressed sequence 264 protein	4	7.1925	-130.4425	-109.9825	20.4672134156069	19.7437523873587	18	19.7437523873587	-109.9825	1	PipAc1-4
ACAA2	P42765 179	ACAA2 3-ketoacyl-CoA thiolase, mitochondrial	2	9.16	-135.405	-110.085	12.4238661454476	5.7346359954229	5	5.7346359954229	-110.085	1	PipAc1-4
ATF3	P18847 113	ATF3 Cyclic AMP-dependent transcription factor ATF-3 ATF3 Cyclic AMP-dependent transcription factor ATF...	2	1.405	-173.385	-110.48	46.4781287273918	31.5228203052963	30	31.5228203052963	-110.48	1	PipAc1-4
STK39	Q9UEW8 317	STK39 STE20/SPS1-related proline-alanine-rich protein kinase STK39 STE20/SPS1-related proline-alanine-rich prot...	2	11.17	-179.53	-114.32	25.5548390720818	11.8228253814391	11	11.8228253814391	-114.32	1	PipAc1-4
ZNF770	Q6IQ21 15	ZNF770 Zinc finger protein 770	2	11.135	-167.645	-115.685	5.15480843484993	33.2269476479559	30	33.2269476479559	-115.685	1	PipAc1-4
APBB2	Q92870 709	APBB2 Amyloid beta A4 precursor protein-binding family B member 2 APBB2 Amyloid beta A4 precursor protein-binding fa...	2	16.5125	-130.55	-116.79	7.3114841174689	26.7144941932278	24	26.7144941932278	-116.79	1	PipAc1-4
SETMAR	Q53H47 12	SETMAR Histone-lysine N-methyltransferase SETMAR	2	14.215	-138.185	-120.625	22.9031886426323	32.7743993079965	28	32.7743993079965	-120.625	1	PipAc1-4
N4BP2	Q86UW6 1438	N4BP2 NEDD4-binding protein 2	2	8.855	-154.21	-125.795	8.95197184982169	13.45624204598	11	13.45624204598	-125.795	1	PipAc1-4
CFL1	P23528 80	CFL1 Cofilin-1	2	5.0825	-169.71	-126.21	4.99217387517703	12.402652942012	10	12.402652942012	-126.21	1	PipAc1-4
C7orf43	Q8WVR3 418	C7orf43 Uncharacterized protein C7orf43	2	18.9675	-130.655	-128.805	5.15480843484994	1.71826947828332	1	1.71826947828332	-128.805	1	PipAc1-4
CDKAL1	Q5VV42 338	CDKAL1 Threonylcarbamoyladenosine tRNA methylthiotransferase CDKAL1 Threonylcarbamoyladenosine tRNA methylthiot...	2	4.095	-196.92	-131.55	14.142135623731	16.9988470197246	14	16.9988470197246	-131.55	1	PipAc1-4
SYMPK	Q92797 686	SYMPK Symplekin	2	19.195	-133.67	-155.08	3.0971277015971	1.21622366364086	2	3.0971277015971	-133.67	1	PipAc1-3
XIAP	P98170 213	XIAP E3 ubiquitin-protein ligase XIAP	2	15.4125	-165.605	-134.22	20.6121626715879	9.91363707223539	8	9.91363707223539	-134.22	1	PipAc1-4
MIS12	Q9H081 133	MIS12 Protein MIS12 homolog	2	8.68	-175.96	-134.275	5.11945309579061	45.0639151650187	35	45.0639151650187	-134.275	1	PipAc1-4
CDC40	O60508 378	CDC40 Pre-mRNA-processing factor 17	2	22.62	-156.085	-136.68	35.3906943983867	0.975807358037432	1	0.975807358037432	-136.68	1	PipAc1-4
CDC45	O75419 479	CDC45 Cell division control protein 45 homolog	2	20.47	-154.535	-137.955	29.22472326644	2.24152849636135	2	2.24152849636135	-137.955	1	PipAc1-4
HECTD3	Q5T447 487;494	HECTD3 E3 ubiquitin-protein ligase HECTD3	2	8.075	-165.255	-138.63	34.4431713115967	2.39002092041053	2	2.39002092041053	-138.63	1	PipAc1-4
CRNKL1	Q9BZJ0 745	CRNKL1 Crooked neck-like protein 1	2	11.7425	-139.3	-155.26	13.7602979618902	31.1551247790793	10	13.7602979618902	-139.3	1	PipAc1-3
PIK3R1	P27986 146	PIK3R1 Phosphatidylinositol 3-kinase regulatory subunit alpha PIK3R1 Phosphatidylinositol 3-kinase regulatory su...	2	26.5075	-245.42	-140.845	37.1938166904124	25.0386511218157	19	25.0386511218157	-140.845	1	PipAc1-4
KMT5A	Q9NQR1 124	KMT5A N-lysine methyltransferase KMT5A	2	6.775	-164.72	-143.005	47.5317178313597	20.3576042303607	15	20.3576042303607	-143.005	1	PipAc1-4
SIRT1	Q96EB6 380	SIRT1 NAD-dependent protein deacetylase sirtuin-1	2	1.1925	-179.25	-150.54	3.11126983722079	20.5909494681523	14	20.5909494681523	-150.54	1	PipAc1-4
PLEKHF2	Q9H8W4 178;183;186	PLEKHF2 Pleckstrin homology domain-containing family F member 2 PLEKHF2 Pleckstrin homology domain-containing fami...	2	8.615	-155.485	-169.095	8.20950972957581	16.3553798488448	6	8.20950972957581	-155.485	1	PipAc1-3
PYGB	P11216 437	PYGB Glycogen phosphorylase, brain form	2	21.25	-157.205	-156.935	29.4792817076672	24.7275241380936	17	24.7275241380936	-156.935	1	PipAc1-4
MED13	Q9UHV7 1756	MED13 Mediator of RNA polymerase II transcription subunit 13 MED13 Mediator of RNA polymerase II transcription ...	2	26.7925	-238.555	-159.925	27.3579613641075	21.602112165249	14	21.602112165249	-159.925	1	PipAc1-4
ASAP1	Q9ULH1 557	ASAP1 Arf-GAP with SH3 domain, ANK repeat and PH domain-containing protein 1 ASAP1 Arf-GAP with SH3 domain, ANK repeat and PH d...	2	22.6375	-177.995	-169.51	15.8604051020143	30.8298556597335	19	30.8298556597335	-169.51	1	PipAc1-4
ANXA6	P08133 59	ANXA6 Annexin A6	2	16.455	-275.775	-175.605	32.4208459174032	4.17900107681249	2	4.17900107681249	-175.605	1	PipAc1-4
MYO5A	Q9Y4I1 535	MYO5A Unconventional myosin-Va	2	17.795	-196.12	-186.7	32.6541911551948	13.8734350468801	8	13.8734350468801	-186.7	1	PipAc1-4
NEK4	P51957 326	NEK4 Serine/threonine-protein kinase Nek4	2	5.575	-249.49	-205.04	13.2087546725647	29.4580685042316	15	29.4580685042316	-205.04	1	PipAc1-4
BDP1	A6H8Y1 500	BDP1 Transcription factor TFIIIB component B'' homolog BDP1 Transcription factor TFIIIB component B'' hom...	2	5.6925	-236.855	-233.865	35.4331208052579	16.8362124600517	8	16.8362124600517	-233.865	1	PipAc1-4
ACOT7	O00154 288	ACOT7 Cytosolic acyl coenzyme A thioester hydrolase ACOT7 Cytosolic acyl coenzyme A thioester hydrolas...	2	11.625	-299.88	-241.845	23.7729299834917	47.3832254073106	21	47.3832254073106	-241.845	1	PipAc1-4
RAD51C	O43502 68	RAD51C DNA repair protein RAD51 homolog 3	2	6.925	-332.94	-260.57	29.6560584029638	0.466690475583099	0	0.466690475583099	-260.57	1	PipAc1-4
VPS18	Q9P253 522	VPS18 Vacuolar protein sorting-associated protein 18 homolog VPS18 Vacuolar protein sorting-associated protein ...	2	16.64	-348.9	-262.535	18.5969083452062	29.4651395720434	12	29.4651395720434	-262.535	1	PipAc1-4
BCOR	Q6W2J9 23	BCOR BCL-6 corepressor	2	8.27	-287.785	-269.57	7.92666701710118	7.77817459305202	3	7.77817459305202	-269.57	1	PipAc1-4
DCAF12	Q5T6F0 380	DCAF12 DDB1- and CUL4-associated factor 12	2	9.055	-394.13	-299.38	22.4859956417322	30.5470129472589	11	30.5470129472589	-299.38	1	PipAc1-4
BAX	Q07812 62	BAX Apoptosis regulator BAX	2	14.695	-403.915	-360.895	8.02566196646729	41.2031121397401	12	41.2031121397401	-360.895	1	PipAc1-4
ALS2	Q96Q42 1454	ALS2 Alsin	2	16.0925	-414.54	-375.995	39.9091067301687	41.4011020384723	12	41.4011020384723	-375.995	1	PipAc1-4
COMMD3-BMI1	R4GMX3 374	COMMD3-BMI1 Protein COMMD3-BMI1	2	28.975	-570.655	-564.415	13.3006785541189	7.57311362650795	1	7.57311362650795	-564.415	1	PipAc1-4
