## Supplementary material for "Targeting proteasome composition reprograms tumor-intrinsic inflammation through selective degradation of STAT1": Data Set S1: 21_PipAc2-1_2_Ramos.csv (part 1 of 2)

Cysteine-directed ABPP data for PipAc2-1/2 in Ramos (3h, 20uM, in situ)					IA-DTB signal relative to DMSO (%),standard deviation of both probes<=50; Cysteines separated by a semicolon (;) are on the same tryptic peptide and thus combined.									quantified cysteines:		11262
					average		standard deviation		Variability
Protein	Site	Description	replicates	DMSO_amplitude	PipAc2-1_avg	PipAc2-2_avg	PipAc2-1_sd	PipAc2-2_sd	vari	vari.sd	maxes	stereoselectivity	probes
RTEL1-TNFRSF6B	F6WH68 364	RTEL1-TNFRSF6B Regulator of telomere elongation helicase 1 RTEL1-TNFRSF6B Regulator of telomere elongation he...	2	12.9	59.805	2.41	13.3289628253664	20.972787129993	23	13.3289628253664	59.805	24.8153526970954	PipAc2-1
RIC1	Q4ADV7 904	RIC1 RAB6A-GEF complex partner protein 1	2	26.68	50.995	-2.63	6.82358043845018	34.4361002437849	14	6.82358043845018	50.995	50.995	PipAc2-1
INTS7	Q9NVH2 618	INTS7 Integrator complex subunit 7	2	26.77	50.965	17.045	5.94676802977887	0.049497474683056	12	5.94676802977887	50.965	2.99002640070402	PipAc2-1
PTPN11	Q06124 333	PTPN11 Tyrosine-protein phosphatase non-receptor type 11 PTPN11 Tyrosine-protein phosphatase non-receptor t...	2	0.82	45.975	-12.375	2.49608693758851	16.5816540188245	6	2.49608693758851	45.975	45.975	PipAc2-1
VPS13C	Q709C8 1613	VPS13C Vacuolar protein sorting-associated protein 13C VPS13C Vacuolar protein sorting-associated protein...	2	21.48	45.67	23.1	19.0353145495419	5.76999133448223	44	19.0353145495419	45.67	1.97705627705628	PipAc2-1
ARAF	P10398 192	ARAF Serine/threonine-protein kinase A-Raf	2	11.06	43.5	43.745	6.33567675943146	21.5879700296253	52	21.5879700296253	43.745	1.00563218390805	PipAc2-2
SLC25A4	P12235 257	SLC25A4 ADP/ATP translocase 1	2	4.05	43.33	15.43	19.5444314319962	17.5928167159213	47	19.5444314319962	43.33	2.80816591056384	PipAc2-1
SLC25A6	P12236 257	SLC25A6 ADP/ATP translocase 3	2	4.05	43.33	15.43	19.5444314319962	17.5928167159213	47	19.5444314319962	43.33	2.80816591056384	PipAc2-1
AHCTF1	Q8WYP5 693	AHCTF1 Protein ELYS	2	7.68	43.17	29.655	23.0658232023052	17.7554512755942	56	23.0658232023052	43.17	1.45574102175013	PipAc2-1
ANKRD17	O75179 1746	ANKRD17 Ankyrin repeat domain-containing protein 17 ANKRD17 Ankyrin repeat domain-containing protein 1...	2	19.67	35.125	42.9	10.0621294962846	0.0848528137423839	0	0.0848528137423839	42.9	1.22135231316726	PipAc2-2
MYO18A	Q92614 704	MYO18A Unconventional myosin-XVIIIa	2	12.09	34.625	40.425	19.8767716191538	21.4748329446354	56	21.4748329446354	40.425	1.16750902527076	PipAc2-2
DDX41	Q9UJV9 568	DDX41 Probable ATP-dependent RNA helicase DDX41	2	9.47	39.655	9.18	9.25602776573191	1.35764501987817	24	9.25602776573191	39.655	4.31971677559913	PipAc2-1
CAPN1	P07384 590	CAPN1 Calpain-1 catalytic subunit	2	20.01	39.305	22.87	17.3029029356348	39.6969746958128	46	17.3029029356348	39.305	1.71862702229996	PipAc2-1
APOBEC3B	Q9UH17 247	APOBEC3B DNA dC- dU-editing enzyme APOBEC-3B	2	1.19	17.82	39.07	9.06510893481154	9.78635785162182	26	9.78635785162182	39.07	2.19248035914703	PipAc2-2
TLE4	Q04727 529	TLE4 Transducin-like enhancer protein 4	2	25.21	38.685	0.154999999999999	21.9415234202186	33.8774858866475	59	21.9415234202186	38.685	38.685	PipAc2-1
BCR	P11274 608;609	BCR Breakpoint cluster region protein	2	5.14	38.46	20.49	0.76367532368147	0.777817459305201	2	0.76367532368147	38.46	1.87701317715959	PipAc2-1
RSL1D1	O76021 96	RSL1D1 Ribosomal L1 domain-containing protein 1	2	12.94	25.525	38.105	24.755808409341	1.93040151263927	5	1.93040151263927	38.105	1.49285014691479	PipAc2-2
TRANK1	O15050 646	TRANK1 TPR and ankyrin repeat-containing protein 1 TRANK1 TPR and ankyrin repeat-containing protein 1...	2	2.1	37.72	28.845	10.2954747340761	16.0442528651228	29	10.2954747340761	37.72	1.30767897382562	PipAc2-1
ADNP	Q9H2P0 624;627	ADNP Activity-dependent neuroprotector homeobox protein ADNP Activity-dependent neuroprotector homeobox pr...	2	10.56	37.495	22.515	8.76105301890132	2.89206673505298	24	8.76105301890132	37.495	1.66533422163002	PipAc2-1
TSR1	Q2NL82 126	TSR1 Pre-rRNA-processing protein TSR1 homolog	2	3.7	36.785	16.395	5.05581348548381	12.7774195360409	14	5.05581348548381	36.785	2.24367185117414	PipAc2-1
LIMK2	P53671 572;583;584	LIMK2 LIM domain kinase 2	2	7.58	16.73	35.7	21.6233253686846	0.664680374315358	2	0.664680374315358	35.7	2.13389121338912	PipAc2-2
INTS4	Q96HW7 109	INTS4 Integrator complex subunit 4	2	1.09	35.57	-11.385	10.3520432765711	15.3512882195599	31	10.3520432765711	35.57	35.57	PipAc2-1
UBL4A	P11441 13	UBL4A Ubiquitin-like protein 4A	2	7.32	35.375	20.175	26.7498495322871	24.6992398668461	79	26.7498495322871	35.375	1.75340768277571	PipAc2-1
DAXX	Q9UER7 240;245	DAXX Death domain-associated protein 6	2	1.55	3.205	35.37	18.6888322267605	11.6955461608255	35	11.6955461608255	35.37	11.0358814352574	PipAc2-2
BCL6	P41182 175	BCL6 B-cell lymphoma 6 protein	2	8.52	35.3	25.01	25.9508188695463	1.23036579926459	77	25.9508188695463	35.3	1.41143542582967	PipAc2-1
SEC24D	O94855 819	SEC24D Protein transport protein Sec24D	2	7.75	34.77	11.215	7.33976838871636	1.52027957955108	22	7.33976838871636	34.77	3.10031208203299	PipAc2-1
ALDH16A1	Q8IZ83 28	ALDH16A1 Aldehyde dehydrogenase family 16 member A1 ALDH16A1 Aldehyde dehydrogenase family 16 member A...	2	0.67	34.725	9.96	17.2604765287636	4.55376767084137	52	17.2604765287636	34.725	3.48644578313253	PipAc2-1
HEATR5A	Q86XA9 641	HEATR5A HEAT repeat-containing protein 5A	2	12.49	10.87	34.69	4.04465078838705	1.14551298552221	3	1.14551298552221	34.69	3.19135234590616	PipAc2-2
MRPS24	Q96EL2 120	MRPS24 28S ribosomal protein S24, mitochondrial	2	0.4	34.39	17.665	3.87494516090228	16.765501781933	12	3.87494516090228	34.39	1.94678743277668	PipAc2-1
TNPO2	O14787 456	TNPO2 Transportin-2	2	0.57	34.305	-22.405	1.68998520703585	48.3024642228531	5	1.68998520703585	34.305	34.305	PipAc2-1
EHMT2	Q96KQ7 596;617	EHMT2 Histone-lysine N-methyltransferase EHMT2	2	16.87	34.27	8.005	9.99848988597778	14.40376513277	31	9.99848988597778	34.27	4.28107432854466	PipAc2-1
CHD8	Q9HCK8 1655	CHD8 Chromodomain-helicase-DNA-binding protein 8	2	0.74	34.26	1.925	8.92368757857423	27.9802153315517	27	8.92368757857423	34.26	17.7974025974026	PipAc2-1
NSD1	Q96L73 1312	NSD1 Histone-lysine N-methyltransferase, H3 lysine-36 and H4 lysine-20 specific NSD1 Histone-lysine N-methyltransferase, H3 lysine...	2	0.82	33.655	22.77	10.6560991924813	13.7037294193953	33	10.6560991924813	33.655	1.47804128238911	PipAc2-1
ADRBK1	P25098 208	ADRBK1 Beta-adrenergic receptor kinase 1	2	11.78	33.645	17.59	1.01116269709676	15.033090168026	3	1.01116269709676	33.645	1.91273450824332	PipAc2-1
PRMT1	Q99873 216	PRMT1 Protein arginine N-methyltransferase 1	2	18.83	33.385	-13.815	3.07591449816148	5.53664609669067	10	3.07591449816148	33.385	33.385	PipAc2-1
PGP	A6NDG6 243	PGP Glycerol-3-phosphate phosphatase	2	2.91	33.255	-7.58	14.6300393027497	5.98212336883819	46	14.6300393027497	33.255	33.255	PipAc2-1
NOC2L	Q9Y3T9 567	NOC2L Nucleolar complex protein 2 homolog	2	15.59	33.175	17.81	6.78115403157899	27.124616126316	21	6.78115403157899	33.175	1.86271757439641	PipAc2-1
POLR3E	Q9NVU0 553	POLR3E DNA-directed RNA polymerase III subunit RPC5 POLR3E DNA-directed RNA polymerase III subunit RPC...	2	4.88	33.16	13.17	29.0620887067671	1.5980613254816	92	29.0620887067671	33.16	2.51784358390281	PipAc2-1
GCN1	Q92616 1482	GCN1 eIF-2-alpha kinase activator GCN1	2	10.84	33.095	15.445	19.5656446354318	22.1253711833271	62	19.5656446354318	33.095	2.14276464875364	PipAc2-1
SEC23A	Q15436 449	SEC23A Protein transport protein Sec23A	2	1.74	32.695	19.08	3.07591449816148	16.1503188823007	10	3.07591449816148	32.695	1.71357442348008	PipAc2-1
FLOT2	Q14254 88	FLOT2 Flotillin-2	2	14.53	15.52	32.62	7.59432682994352	9.7297893091269	31	9.7297893091269	32.62	2.10180412371134	PipAc2-2
L2HGDH	Q9H9P8 272	L2HGDH L-2-hydroxyglutarate dehydrogenase, mitochondrial L2HGDH L-2-hydroxyglutarate dehydrogenase, mitocho...	2	14.11	32.46	29.9	28.1711341624721	18.7383297014435	91	28.1711341624721	32.46	1.08561872909699	PipAc2-1
MYBL2	P10244 137;147	MYBL2 Myb-related protein B	2	9.29	32.22	20.02	11.9359624664289	16.2634559672906	39	11.9359624664289	32.22	1.60939060939061	PipAc2-1
RABGEF1	Q9UJ41 442	RABGEF1 Rab5 GDP/GTP exchange factor	2	0.29	32.085	15.275	12.4662925523188	1.84554869889689	41	12.4662925523188	32.085	2.10049099836334	PipAc2-1
WDR11	Q9BZH6 843	WDR11 WD repeat-containing protein 11	2	9.12	31.94	20.73	9.07925107043527	12.3036579926459	30	9.07925107043527	31.94	1.54076218041486	PipAc2-1
PTPN23	Q9H3S7 65	PTPN23 Tyrosine-protein phosphatase non-receptor type 23 PTPN23 Tyrosine-protein phosphatase non-receptor t...	2	5.86	14.12	31.775	13.6188766056529	9.4823019357116	31	9.4823019357116	31.775	2.25035410764872	PipAc2-2
EXOC6	Q8TAG9 28	EXOC6 Exocyst complex component 6	2	6.69	17.03	31.75	32.7390439689372	12.6854956544867	42	12.6854956544867	31.75	1.86435701702877	PipAc2-2
REEP5	Q00765 18	REEP5 Receptor expression-enhancing protein 5	4	5.895	31.5625	9.17	10.2713140185016	8.35824941799019	35	10.2713140185016	31.5625	3.44193020719738	PipAc2-1
HIP1R	O75146 87	HIP1R Huntingtin-interacting protein 1-related protein HIP1R Huntingtin-interacting protein 1-related pro...	2	9.91	31.555	15.315	14.3896229971462	34.8250089734375	48	14.3896229971462	31.555	2.06039830231799	PipAc2-1
HNRNPU	Q00839 497	HNRNPU Heterogeneous nuclear ribonucleoprotein U	2	2.45	31.535	24.43	0.898025612106918	7.17006276123159	3	0.898025612106918	31.535	1.29083094555874	PipAc2-1
ATG16L1	Q676U5 134;145	ATG16L1 Autophagy-related protein 16-1	2	20.5	31.485	3.62	1.1667261889578	21.7647467249219	4	1.1667261889578	31.485	8.6975138121547	PipAc2-1
MTCL1	Q9Y4B5 729	MTCL1 Microtubule cross-linking factor 1	2	2.74	31.155	14.41	17.0059180875365	6.61851947190608	57	17.0059180875365	31.155	2.16204024982651	PipAc2-1
TRABD	Q9H4I3 108	TRABD TraB domain-containing protein	2	1.04	22.845	31.055	4.16485894118876	6.11647365726364	21	6.11647365726364	31.055	1.35937841978551	PipAc2-2
COG5	Q9UP83 64	COG5 Conserved oligomeric Golgi complex subunit 5	2	2.65	30.85	2.005	5.35986940139403	5.53664609669067	18	5.35986940139403	30.85	15.3865336658354	PipAc2-1
BDH1	Q02338 288	BDH1 D-beta-hydroxybutyrate dehydrogenase, mitochondrial BDH1 D-beta-hydroxybutyrate dehydrogenase, mitocho...	2	1.36	17.905	30.815	20.3293199591132	10.5429621074914	36	10.5429621074914	30.815	1.72102764590896	PipAc2-2
MED14	O60244 729	MED14 Mediator of RNA polymerase II transcription subunit 14 MED14 Mediator of RNA polymerase II transcription ...	2	11.73	30.76	3.36	19.8555584157183	6.25082394568908	68	19.8555584157183	30.76	9.1547619047619	PipAc2-1
MRPL38	Q96DV4 252	MRPL38 39S ribosomal protein L38, mitochondrial	2	17.1	30.72	13.23	13.9441457249987	26.8559155494651	48	13.9441457249987	30.72	2.32199546485261	PipAc2-1
TBL2	Q9Y4P3 108	TBL2 Transducin beta-like protein 2	2	0.33	13.55	30.72	4.01636651713959	19.1484516345317	65	19.1484516345317	30.72	2.26715867158672	PipAc2-2
AIFM1	O95831 441	AIFM1 Apoptosis-inducing factor 1, mitochondrial	2	18.07	30.695	14.865	13.2299678760003	0.572756492761103	45	13.2299678760003	30.695	2.06491759165826	PipAc2-1
NEK9	Q8TD19 260	NEK9 Serine/threonine-protein kinase Nek9	2	1.44	30.675	7.625	9.08632213824714	11.985459941112	31	9.08632213824714	30.675	4.02295081967213	PipAc2-1
VPS51	Q9UID3 485	VPS51 Vacuolar protein sorting-associated protein 51 homolog VPS51 Vacuolar protein sorting-associated protein ...	2	7.83	30.67	-13.67	4.20021428024809	21.6940360468033	14	4.20021428024809	30.67	30.67	PipAc2-1
DCK	P27707 59	DCK Deoxycytidine kinase	4	3.46	30.645	3.2475	7.47047745015895	4.39603893673991	22	7.47047745015895	30.645	9.4364896073903	PipAc2-1
PTGES2	Q9H7Z7 110;113	PTGES2 Prostaglandin E synthase 2	4	7.52	20.4425	30.625	3.92109147219666	8.936817106778	26	8.936817106778	30.625	1.49810443928091	PipAc2-2
DNAJC13	O75165 1354	DNAJC13 DnaJ homolog subfamily C member 13	2	1.97	30.39	14.415	14.3401255224632	15.4644253045498	49	14.3401255224632	30.39	2.10822060353798	PipAc2-1
SLC25A22	Q9H936 271	SLC25A22 Mitochondrial glutamate carrier 1	2	13.41	30.28	-5.185	26.7286363288515	3.13248304065641	93	26.7286363288515	30.28	30.28	PipAc2-1
KIDINS220	Q9ULH0 324;331	KIDINS220 Kinase D-interacting substrate of 220 kDa KIDINS220 Kinase D-interacting substrate of 220 kD...	2	19.92	30.245	12.595	6.89429111656884	22.8041936932662	24	6.89429111656884	30.245	2.4013497419611	PipAc2-1
METTL3	Q86U44 500	METTL3 N6-adenosine-methyltransferase 70 kDa subunit METTL3 N6-adenosine-methyltransferase 70 kDa subun...	2	10.92	30.19	18.16	7.82060099992322	4.08707719525825	27	7.82060099992322	30.19	1.6624449339207	PipAc2-1
HNRNPUL1	Q9BUJ2 291	HNRNPUL1 Heterogeneous nuclear ribonucleoprotein U-like protein 1 HNRNPUL1 Heterogeneous nuclear ribonucleoprotein U...	2	4.06	18.815	30.135	0.24748737341529	13.5128105884749	47	13.5128105884749	30.135	1.60164762157853	PipAc2-2
ATAD3B	Q5T9A4 461	ATAD3B ATPase family AAA domain-containing protein 3B ATAD3B ATPase family AAA domain-containing protein...	2	3.14	30.095	27.065	3.18905158315133	14.3189123190276	11	3.18905158315133	30.095	1.11195270644744	PipAc2-1
CCT8	P50990 36	CCT8 T-complex protein 1 subunit theta	2	10.63	18.25	30.01	26.9266262275837	11.5824090758357	40	11.5824090758357	30.01	1.64438356164384	PipAc2-2
ARHGEF39	Q8N4T4 296	ARHGEF39 Rho guanine nucleotide exchange factor 39 ARHGEF39 Rho guanine nucleotide exchange factor 39...	2	3.83	9.95	29.92	31.1268405078318	8.42871283174365	30	8.42871283174365	29.92	3.0070351758794	PipAc2-2
RPL5	P46777 100	RPL5 60S ribosomal protein L5	2	12.77	20.95	29.765	8.42871283174365	25.858894987992	91	25.858894987992	29.765	1.42076372315036	PipAc2-2
PRPF8	Q6P2Q9 1626	PRPF8 Pre-mRNA-processing-splicing factor 8	2	0.45	29.76	12.455	4.38406204335659	11.1793582105593	15	4.38406204335659	29.76	2.38940184664793	PipAc2-1
THOC6	Q86W42 35	THOC6 THO complex subunit 6 homolog	2	10.72	25.365	29.76	11.405632380539	33.3895822076288	118	33.3895822076288	29.76	1.1732702542874	PipAc2-2
EVI2B	P34910 253	EVI2B Protein EVI2B	2	6.32	29.745	-2.905	3.16076731190387	7.94080915272493	11	3.16076731190387	29.745	29.745	PipAc2-1
CAPN1	P07384 677;678	CAPN1 Calpain-1 catalytic subunit	2	6.13	13.285	29.725	5.3245140623347	13.3431049609901	47	13.3431049609901	29.725	2.23748588633797	PipAc2-2
UBA6	A0AVT1 699	UBA6 Ubiquitin-like modifier-activating enzyme 6	2	3.86	29.72	-4.06	11.8369675170628	22.9102597104441	42	11.8369675170628	29.72	29.72	PipAc2-1
DDX39A	O00148 223	DDX39A ATP-dependent RNA helicase DDX39A	2	2.48	29.575	14.845	6.58316413284675	8.84590583264371	23	6.58316413284675	29.575	1.99225328393398	PipAc2-1
COPG1	Q9Y678 516	COPG1 Coatomer subunit gamma-1	2	4.57	29.525	15.77	7.04985460842988	25.8235396489327	25	7.04985460842988	29.525	1.87222574508561	PipAc2-1
PRMT5	O14744 599	PRMT5 Protein arginine N-methyltransferase 5	2	10.22	29.495	24.81	16.5250854763296	0.692964645562817	59	16.5250854763296	29.495	1.1888351471181	PipAc2-1
GPT2	Q8TD30 376	GPT2 Alanine aminotransferase 2	2	2.77	29.47	14.825	6.97207286249936	5.62149891043305	25	6.97207286249936	29.47	1.98785834738617	PipAc2-1
PTPN23	Q9H3S7 1445	PTPN23 Tyrosine-protein phosphatase non-receptor type 23 PTPN23 Tyrosine-protein phosphatase non-receptor t...	2	0.52	29.39	12.425	8.52770778110976	2.38294985259866	30	8.52770778110976	29.39	2.36539235412475	PipAc2-1
TRMT112	Q9UI30 100	TRMT112 Multifunctional methyltransferase subunit TRM112-like protein TRMT112 Multifunctional methyltransferase subunit ...	2	0.48	29.385	19.095	5.98919443665006	27.8105097040669	21	5.98919443665006	29.385	1.5388845247447	PipAc2-1
SFSWAP	Q12872 42	SFSWAP Splicing factor, suppressor of white-apricot homolog SFSWAP Splicing factor, suppressor of white-aprico...	2	9.2	29.355	27.43	11.3914902449153	9.5035151391472	41	11.3914902449153	29.355	1.07017863652935	PipAc2-1
CWF19L2	Q2TBE0 402	CWF19L2 CWF19-like protein 2	2	13.9	29.27	-1.425	3.94565583902094	10.7692362774711	14	3.94565583902094	29.27	29.27	PipAc2-1
GPX1	P07203 202	GPX1 Glutathione peroxidase 1	2	4.25	29.24	9.425	1.81019335983756	5.70635172417544	6	1.81019335983756	29.24	3.10238726790451	PipAc2-1
RIF1	Q5UIP0 2169	RIF1 Telomere-associated protein RIF1	2	21.33	29.24	7.77	23.5607979491358	36.896831842314	84	23.5607979491358	29.24	3.76319176319176	PipAc2-1
KEAP1	Q14145 13;14	KEAP1 Kelch-like ECH-associated protein 1	2	20.15	18.395	29.23	26.4952910910599	11.4409877195983	41	11.4409877195983	29.23	1.58901875509649	PipAc2-2
PCK2	Q16822 151	PCK2 Phosphoenolpyruvate carboxykinase [GTP], mitochondrial [REVIEWED] ENSG00000100889;Q16822;O43253;Q86U01;Q9BV62 PCK2 Phosphoenolpyruvate carboxykinase [GTP], mito...	2	2.31	29.155	14.675	4.15071680556504	4.47598592491085	15	4.15071680556504	29.155	1.98671209540034	PipAc2-1
CLPTM1	O96005 308	CLPTM1 Cleft lip and palate transmembrane protein 1 CLPTM1 Cleft lip and palate transmembrane protein ...	4	10.86	29.14	17.7825	6.48273604789418	27.9681037076166	7	6.48273604789418	29.14	1.63868972304232	PipAc2-1
STIL	Q15468 155;158	STIL SCL-interrupting locus protein	2	9.49	29.1	16.51	20.0394061788268	6.56195092941116	72	20.0394061788268	29.1	1.7625681405209	PipAc2-1
GAB1	Q13480 213	GAB1 GRB2-associated-binding protein 1	4	9.585	29.01	15.18	10.0333277962332	9.20783362143344	35	10.0333277962332	29.01	1.91106719367589	PipAc2-1
IFI30	P13284 72;75	IFI30 Gamma-interferon-inducible lysosomal thiol reductase IFI30 Gamma-interferon-inducible lysosomal thiol r...	2	10.38	28.935	8.435	12.0703127548544	28.5317586208772	44	12.0703127548544	28.935	3.4303497332543	PipAc2-1
MRPL53	Q96EL3 21	MRPL53 39S ribosomal protein L53, mitochondrial	2	2.08	8.245	28.925	3.5850313806158	4.5466966030295	16	4.5466966030295	28.925	3.50818677986659	PipAc2-2
KDM5C	P41229 714;721;724;730;738	KDM5C Lysine-specific demethylase 5C	2	2.34	28.885	1.33	8.30850467894193	4.07293505963451	30	8.30850467894193	28.885	21.718045112782	PipAc2-1
INTS6	Q9UL03 211	INTS6 Integrator complex subunit 6	2	1.04	28.855	19.865	12.4662925523188	12.8057038072884	45	12.4662925523188	28.855	1.45255474452555	PipAc2-1
TMF1	P82094 158	TMF1 TATA element modulatory factor	2	10.46	28.83	24.685	4.25678282274302	17.2321922575162	15	4.25678282274302	28.83	1.16791573830261	PipAc2-1
TOMM20	Q15388 100	TOMM20 Mitochondrial import receptor subunit TOM20 homolog TOMM20 Mitochondrial import receptor subunit TOM20...	2	9.12	17.9	28.775	6.78822509939086	15.9028315088855	58	15.9028315088855	28.775	1.60754189944134	PipAc2-2
HDHD3	Q9BSH5 109	HDHD3 Haloacid dehalogenase-like hydrolase domain-containing protein 3 HDHD3 Haloacid dehalogenase-like hydrolase domain-...	2	19.41	10.62	28.735	7.96202235616053	16.3695219844686	60	16.3695219844686	28.735	2.70574387947269	PipAc2-2
TEX264	Q9Y6I9 182	TEX264 Testis-expressed sequence 264 protein	2	0.84	28.73	24.505	4.69518902707867	1.67584307141212	17	4.69518902707867	28.73	1.17241379310345	PipAc2-1
ECD	O95905 211	ECD Protein ecdysoneless homolog	2	18.99	28.565	11.74	8.83176369701998	4.79418397644479	32	8.83176369701998	28.565	2.43313458262351	PipAc2-1
GFM2	Q969S9 248	GFM2 Ribosome-releasing factor 2, mitochondrial	4	3.325	28.5575	19.2425	14.3255607801812	9.24831290921034	59	14.3255607801812	28.5575	1.48408470832792	PipAc2-1
EZH2	Q15910 320;324	EZH2 Histone-lysine N-methyltransferase EZH2	2	12.4	28.535	18.655	2.14253354699524	20.9515739265574	8	2.14253354699524	28.535	1.52961672473868	PipAc2-1
OAS3	Q9Y6K5 574	OAS3 2'-5'-oligoadenylate synthase 3	2	2.22	4.165	28.525	24.5578185106088	5.64978318168052	21	5.64978318168052	28.525	6.84873949579832	PipAc2-2
FANCE	Q9HB96 399;421;422	FANCE Fanconi anemia group E protein	2	5.97	28.51	11.145	5.31744299452284	29.5641345214095	20	5.31744299452284	28.51	2.5580978017048	PipAc2-1
POLG	P54098 647	POLG DNA polymerase subunit gamma-1	4	6.43	28.5025	13.0975	24.4473943737705	21.3934107846318	62	24.4473943737705	28.5025	2.17617866004963	PipAc2-1
INTS1	Q8N201 1534	INTS1 Integrator complex subunit 1	4	3.8	28.41	-4.2525	8.73618146942168	9.28074125990663	32	8.73618146942168	28.41	28.41	PipAc2-1
RNF213	Q63HN8 4570	RNF213 E3 ubiquitin-protein ligase RNF213	2	4.14	28.235	24.435	5.74877813104663	18.0524361236926	21	5.74877813104663	28.235	1.15551463065275	PipAc2-1
KAT8	Q9H7Z6 416	KAT8 Histone acetyltransferase KAT8	2	21.17	28.21	24.33	12.9541962313375	18.2999234971079	48	12.9541962313375	28.21	1.15947390053432	PipAc2-1
GPT2	Q8TD30 347	GPT2 Alanine aminotransferase 2	2	4.57	28.17	18.06	6.29325035256027	12.0066731445476	23	6.29325035256027	28.17	1.55980066445183	PipAc2-1
AAAS	Q9NRG9 279	AAAS Aladin	2	1.49	24.455	28.115	21.2485587746558	4.05172185619892	15	4.05172185619892	28.115	1.14966264567573	PipAc2-2
AQR	O60306 1313	AQR Intron-binding protein aquarius	2	21.73	21.615	28.045	32.1521453405523	8.44992603517924	32	8.44992603517924	28.045	1.29747860282211	PipAc2-2
GALNT2	Q10471 227;229	GALNT2 Polypeptide N-acetylgalactosaminyltransferase 2 GALNT2 Polypeptide N-acetylgalactosaminyltransfera...	2	5.7	19.19	27.94	6.307392488184	1.93747258045114	7	1.93747258045114	27.94	1.45596664929651	PipAc2-2
GCDH	Q92947 289	GCDH Glutaryl-CoA dehydrogenase, mitochondrial	2	6.77	27.84	6.615	2.22031529292576	2.1708178182427	8	2.22031529292576	27.84	4.20861678004535	PipAc2-1
SLC25A3	Q00325 237	SLC25A3 Phosphate carrier protein, mitochondrial	2	10.9	23.715	27.79	0.7990306627408	2.71529003975634	10	2.71529003975634	27.79	1.17183217372971	PipAc2-2
POLR2I	P36954 39	POLR2I DNA-directed RNA polymerase II subunit RPB9 POLR2I DNA-directed RNA polymerase II subunit RPB9...	2	7.83	27.655	6.09	3.48603643124968	4.63862048458375	13	3.48603643124968	27.655	4.54105090311987	PipAc2-1
VAMP7	P51809 21	VAMP7 Vesicle-associated membrane protein 7	2	8.84	18.425	27.655	13.7249426228309	4.61740728114816	18	4.61740728114816	27.655	1.50094979647218	PipAc2-2
SCRN1	Q12765 290	SCRN1 Secernin-1	2	1.73	19.91	27.65	3.57796031280393	28.5812560955602	108	28.5812560955602	27.65	1.38874937217479	PipAc2-2
ZMYM3	Q14202 335;339	ZMYM3 Zinc finger MYM-type protein 3	2	6.11	27.65	-3.785	4.58205194208883	8.61963166266402	17	4.58205194208883	27.65	27.65	PipAc2-1
SMARCA5	O60264 527	SMARCA5 SWI/SNF-related matrix-associated actin-dependent regulator of chromatin subfamily A member 5 SMARCA5 SWI/SNF-related matrix-associated actin-de...	2	2.1	27.63	21.64	6.32153462380774	13.562308063158	24	6.32153462380774	27.63	1.2768022181146	PipAc2-1
PLEKHO2	Q8TD55 388	PLEKHO2 Pleckstrin homology domain-containing family O member 2 PLEKHO2 Pleckstrin homology domain-containing fami...	2	18.41	27.615	-4.67	4.74468650176173	5.10531096016687	18	4.74468650176173	27.615	27.615	PipAc2-1
LAS1L	Q9Y4W2 469;474	LAS1L Ribosomal biogenesis protein LAS1L	4	7.755	27.5725	7.93	16.1757253830135	12.3024631680001	72	16.1757253830135	27.5725	3.47698612862547	PipAc2-1
ZNF709	Q8N972 403	ZNF709 Zinc finger protein 709	2	2.87	27.53	17.495	9.19238815542512	11.2359267530542	35	9.19238815542512	27.53	1.57359245498714	PipAc2-1
PIK3IP1	Q96FE7 228	PIK3IP1 Phosphoinositide-3-kinase-interacting protein 1 PIK3IP1 Phosphoinositide-3-kinase-interacting prot...	2	7.12	13.375	27.51	3.37289934625983	12.6289271119917	48	12.6289271119917	27.51	2.05682242990654	PipAc2-2
GOLGA4	Q13439 1269	GOLGA4 Golgin subfamily A member 4	2	4.98	27.485	19.925	7.31855518528077	9.72271824131503	28	7.31855518528077	27.485	1.37942283563363	PipAc2-1
NAXE	Q8NCW5 283	NAXE NAD(P)H-hydrate epimerase	4	22.52	27.4825	-2.7125	18.8083711415954	19.9859073265806	33	18.8083711415954	27.4825	27.4825	PipAc2-1
MARS2	Q96GW9 384	MARS2 Methionine--tRNA ligase, mitochondrial	2	13.42	27.44	9.315	6.42052957317385	19.2828019229572	25	6.42052957317385	27.44	2.94578636607622	PipAc2-1
KCTD3	Q9Y597 541	KCTD3 BTB/POZ domain-containing protein KCTD3	2	16.74	21.78	27.31	8.16001225489276	11.1864292783712	43	11.1864292783712	27.31	1.25390266299357	PipAc2-2
COL4A3BP	Q9Y5P4 70	COL4A3BP Collagen type IV alpha-3-binding protein	2	8.5	19.815	27.305	1.73241161390704	22.5213509807915	86	22.5213509807915	27.305	1.37799646732274	PipAc2-2
RPS3A	P61247 111	RPS3A 40S ribosomal protein S3a	2	0.08	12.125	27.245	6.7387276247078	10.4863935649965	40	10.4863935649965	27.245	2.24701030927835	PipAc2-2
ATP5A1	P25705 294	ATP5A1 ATP synthase subunit alpha, mitochondrial	2	4.27	27.205	20.62	5.35279833358216	1.49906637611548	21	5.35279833358216	27.205	1.31935014548982	PipAc2-1
ESYT1	Q9BSJ8 635	ESYT1 Extended synaptotagmin-1	2	10.3	19.735	27.105	11.8723228561221	4.23556961930742	16	4.23556961930742	27.105	1.37344818849759	PipAc2-2
FKBP5	Q13451 215	FKBP5 Peptidyl-prolyl cis-trans isomerase FKBP5	2	11.83	-3	27.075	38.1554819128261	3.21733585439879	12	3.21733585439879	27.075	27.075	PipAc2-2
INTS1	Q8N201 358	INTS1 Integrator complex subunit 1	2	6.63	27.035	23.61	2.77892965006313	10.7338809384118	11	2.77892965006313	27.035	1.14506565014824	PipAc2-1
HDAC8	Q9BY41 153	HDAC8 Histone deacetylase 8	2	6.86	27.02	15.93	3.09712770159708	2.98399061660723	12	3.09712770159708	27.02	1.6961707470182	PipAc2-1
MRPL17	Q9NRX2 129	MRPL17 39S ribosomal protein L17, mitochondrial	4	8.495	18.4825	26.9725	7.30589430984781	16.6297091074979	73	16.6297091074979	26.9725	1.45935344244556	PipAc2-2
GATAD2B	Q8WXI9 308	GATAD2B Transcriptional repressor p66-beta	2	15.53	26.95	-14.73	10.9460129727678	16.0937503398058	43	10.9460129727678	26.95	26.95	PipAc2-1
SUPT6H	Q7KZ85 931;939	SUPT6H Transcription elongation factor SPT6	2	13.5	26.91	-3.1	4.14364573775317	14.0997092168598	16	4.14364573775317	26.91	26.91	PipAc2-1
EZH2	Q15910 452	EZH2 Histone-lysine N-methyltransferase EZH2	4	7.59	26.905	14.0125	18.9914691374838	24.0439671920699	79	18.9914691374838	26.905	1.92007136485281	PipAc2-1
DOHH	Q9BU89 200	DOHH Deoxyhypusine hydroxylase	2	2.83	26.88	3	2.16374675043083	7.15592062560786	8	2.16374675043083	26.88	8.96	PipAc2-1
MTA1	Q13330 417;420	MTA1 Metastasis-associated protein MTA1	2	1.32	20.535	26.8	7.148849557796	15.5422070504803	61	15.5422070504803	26.8	1.30508887265644	PipAc2-2
SIN3A	Q96ST3 1245;1249	SIN3A Paired amphipathic helix protein Sin3a	2	0.58	26.78	4.955	0.480832611206852	0.643467170879758	2	0.480832611206852	26.78	5.40464177598385	PipAc2-1
PDXDC1	Q6P996 456	PDXDC1 Pyridoxal-dependent decarboxylase domain-containing protein 1 PDXDC1 Pyridoxal-dependent decarboxylase domain-co...	2	5.36	26.68	25.45	8.69741340859453	13.5905923344054	34	8.69741340859453	26.68	1.0483300589391	PipAc2-1
KIF4A	O95239 269	KIF4A Chromosome-associated kinesin KIF4A	2	2.26	26.635	6.48	14.9411662864718	10.6631702602931	59	14.9411662864718	26.635	4.11033950617284	PipAc2-1
LAMTOR5	O43504 66	LAMTOR5 Ragulator complex protein LAMTOR5	2	2.6	26.445	11.18	33.9481965647661	17.1402683759619	135	33.9481965647661	26.445	2.36538461538462	PipAc2-1
ZMIZ1	Q9ULJ6 763;774	ZMIZ1 Zinc finger MIZ domain-containing protein 1	4	9.145	26.4075	0.4575	11.9933881090096	21.3835144835143	19	11.9933881090096	26.4075	26.4075	PipAc2-1
C8orf82	Q6P1X6 130	C8orf82 UPF0598 protein C8orf82	2	4.98	26.32	24.535	5.37401153701776	5.22551911296859	21	5.37401153701776	26.32	1.07275320970043	PipAc2-1
ECHS1	P30084 111	ECHS1 Enoyl-CoA hydratase, mitochondrial	2	1.32	26.29	13.515	3.63452885529885	4.46184378928712	14	3.63452885529885	26.29	1.94524602293748	PipAc2-1
CDC27	P30260 477;481	CDC27 Cell division cycle protein 27 homolog	2	6.24	26.27	1.38	4.5679098064651	7.32562625309263	18	4.5679098064651	26.27	19.036231884058	PipAc2-1
TUBA4A	P68366 129	TUBA4A Tubulin alpha-4A chain	2	7.01	26.27	8.38	18.9646038714232	19.8979848225894	76	18.9646038714232	26.27	3.13484486873508	PipAc2-1
FAM98A	Q8NCA5 108	FAM98A Protein FAM98A	2	7.87	22.92	26.265	20.4919545187861	15.7048416101532	63	15.7048416101532	26.265	1.14594240837696	PipAc2-2
UBA52	P62987 115	UBA52 Ubiquitin-60S ribosomal protein L40	2	7.97	26.225	7.655	7.89838274585374	16.3412377132211	32	7.89838274585374	26.225	3.42586544741999	PipAc2-1
SLC7A5	Q01650 496	SLC7A5 Large neutral amino acids transporter small subunit 1 SLC7A5 Large neutral amino acids transporter small...	2	2.54	5.79	26.19	17.5079639021789	6.18011326757042	25	6.18011326757042	26.19	4.52331606217616	PipAc2-2
ATAD1	Q8NBU5 137	ATAD1 ATPase family AAA domain-containing protein 1 ATAD1 ATPase family AAA domain-containing protein ...	2	0.11	26.115	21.06	6.5124534547281	10.6490281246694	26	6.5124534547281	26.115	1.24002849002849	PipAc2-1
GMIP	Q9P107 599	GMIP GEM-interacting protein	2	3.06	26.07	8.695	3.62038671967512	4.74468650176173	15	3.62038671967512	26.07	2.9982748706153	PipAc2-1
LRWD1	Q9UFC0 522	LRWD1 Leucine-rich repeat and WD repeat-containing protein 1 LRWD1 Leucine-rich repeat and WD repeat-containing...	4	9.97	26.04	10.55	17.5598993922706	10.4198752391763	38	17.5598993922706	26.04	2.46824644549763	PipAc2-1
THAP11	Q96EK4 48	THAP11 THAP domain-containing protein 11	4	15.02	6.655	25.9975	10.5873965953235	19.5944658428513	78	19.5944658428513	25.9975	3.90646130728775	PipAc2-2
COPA	P53621 41	COPA Coatomer subunit alpha	2	12.11	25.96	7.67	2.61629509039023	12.7420641969816	11	2.61629509039023	25.96	3.38461538461538	PipAc2-1
NVL	O15381 676;687	NVL Nuclear valosin-containing protein-like	4	13.605	25.915	15.7575	20.052860976263	10.6278482456861	89	20.052860976263	25.915	1.64461367602729	PipAc2-1
XPOT	O43592 56	XPOT Exportin-T	2	9.56	25.86	10.455	14.0289985387411	10.3308300731355	57	14.0289985387411	25.86	2.47345767575323	PipAc2-1
OXA1L	Q15070 153	OXA1L Mitochondrial inner membrane protein OXA1L	2	4.83	9.88	25.86	18.6817611589486	0.509116882454313	2	0.509116882454313	25.86	2.61740890688259	PipAc2-2
CNOT1	A5YKK6 420;426	CNOT1 CCR4-NOT transcription complex subunit 1	2	4.58	25.84	-14.055	4.82246824769225	1.70412734265958	20	4.82246824769225	25.84	25.84	PipAc2-1
SRPRA	P08240 17;25	SRPRA Signal recognition particle receptor subunit alpha SRPRA Signal recognition particle receptor subunit...	2	7.13	25.825	8.18	0.0212132034355972	8.40042856049618	0	0.0212132034355972	25.825	3.15709046454768	PipAc2-1
COG4	Q9H9E3 589	COG4 Conserved oligomeric Golgi complex subunit 4	2	5.33	25.76	14.025	15.8250497629549	6.58316413284676	64	15.8250497629549	25.76	1.8367201426025	PipAc2-1
PITRM1	Q5JRX3 619	PITRM1 Presequence protease, mitochondrial	2	13.57	25.71	13.54	17.239263325328	22.7829804898306	70	17.239263325328	25.71	1.89881831610044	PipAc2-1
TUBB4B	P68371 201;211	TUBB4B Tubulin beta-4B chain	2	16.485	23.4525	25.7075	24.3633641457825	6.76347636204933	28	6.76347636204933	25.7075	1.09615179618378	PipAc2-2
TUBB6	Q9BUF5 201;211	TUBB6 Tubulin beta-6 chain	2	16.485	23.4525	25.7075	24.3633641457825	6.76347636204933	28	6.76347636204933	25.7075	1.09615179618378	PipAc2-2
TUBB2B	Q9BVA1 201;211	TUBB2B Tubulin beta-2B chain	2	16.485	23.4525	25.7075	24.3633641457825	6.76347636204933	28	6.76347636204933	25.7075	1.09615179618378	PipAc2-2
DNAJC11	Q9NVH1 494	DNAJC11 DnaJ homolog subfamily C member 11	4	3.59	25.6875	6.1275	8.76620927197155	21.6364297347475	27	8.76620927197155	25.6875	4.1921664626683	PipAc2-1
KDM6A	O15550 384	KDM6A Lysine-specific demethylase 6A	2	6.34	25.645	7.68	14.7007499808683	13.9865721318699	60	14.7007499808683	25.645	3.33919270833333	PipAc2-1
THOC2	Q8NI27 1031	THOC2 THO complex subunit 2	2	3.92	25.45	25.605	7.58018469431979	9.25602776573191	38	9.25602776573191	25.605	1.00609037328094	PipAc2-2
LAS1L	Q9Y4W2 504	LAS1L Ribosomal biogenesis protein LAS1L	2	0.07	25.605	-3.43	15.2381511345701	20.4212438406675	62	15.2381511345701	25.605	25.605	PipAc2-1
VKORC1L1	Q8N0U8 58	VKORC1L1 Vitamin K epoxide reductase complex subunit 1-like protein 1 VKORC1L1 Vitamin K epoxide reductase complex subun...	2	0.87	25.585	20.155	4.26385389055488	1.40714249456123	17	4.26385389055488	25.585	1.26941205656165	PipAc2-1
KPNA5	O15131 139	KPNA5 Importin subunit alpha-6	2	1.23	25.525	-26.755	3.18905158315133	6.80943830282645	13	3.18905158315133	25.525	25.525	PipAc2-1
PITRM1	Q5JRX3 119	PITRM1 Presequence protease, mitochondrial	2	6.22	25.49	9.385	1.79605122421383	5.59321463918559	7	1.79605122421383	25.49	2.71603622802344	PipAc2-1
MDN1	Q9NU22 2816	MDN1 Midasin	2	4.37	2.56	25.49	6.73165655689593	14.453262607453	59	14.453262607453	25.49	9.95703125	PipAc2-2
SLC25A3	Q00325 136	SLC25A3 Phosphate carrier protein, mitochondrial	2	2.24	20.865	25.43	2.1708178182427	17.9322279708908	74	17.9322279708908	25.43	1.21878744308651	PipAc2-2
RANBP6	O60518 31	RANBP6 Ran-binding protein 6	2	3.19	25.365	-14.83	0.176776695296637	11.0025815152627	1	0.176776695296637	25.365	25.365	PipAc2-1
RECQL5	O94762 698	RECQL5 ATP-dependent DNA helicase Q5	2	6.88	25.345	1.645	9.86413959755234	0.190918830920368	41	9.86413959755234	25.345	15.4072948328267	PipAc2-1
POLR2B	P30876 892	POLR2B DNA-directed RNA polymerase II subunit RPB2 POLR2B DNA-directed RNA polymerase II subunit RPB2...	2	10.44	23.48	25.345	5.72756492761104	12.9046987566545	53	12.9046987566545	25.345	1.07942930153322	PipAc2-2
MAP4K4	O95819 269	MAP4K4 Mitogen-activated protein kinase kinase kinase kinase 4 MAP4K4 Mitogen-activated protein kinase kinase kin...	2	18.78	25.315	-23.16	12.9471251635257	23.9284934753528	54	12.9471251635257	25.315	25.315	PipAc2-1
DNAJC13	O75165 1237;1253	DNAJC13 DnaJ homolog subfamily C member 13	2	7.96	25.29	20.98	1.44249783362056	10.6773123959169	6	1.44249783362056	25.29	1.20543374642517	PipAc2-1
UAP1	Q16222 158	UAP1 UDP-N-acetylhexosamine pyrophosphorylase	2	2.71	8.2	25.265	1.17379725676967	10.9955104474508	46	10.9955104474508	25.265	3.08109756097561	PipAc2-2
NMD3	Q96D46 214;218	NMD3 60S ribosomal export protein NMD3	2	7.8	25.235	13.59	7.74281925399269	2.9698484809835	32	7.74281925399269	25.235	1.85688005886681	PipAc2-1
MED26	O95402 598	MED26 Mediator of RNA polymerase II transcription subunit 26 MED26 Mediator of RNA polymerase II transcription ...	2	5.42	21.755	25.195	8.84590583264371	0.558614357137372	2	0.558614357137372	25.195	1.15812456906458	PipAc2-2
RFX1	P22670 794	RFX1 MHC class II regulatory factor RFX1	2	8.59	25.19	2.25	3.86080302527855	0.523259018078045	16	3.86080302527855	25.19	11.1955555555556	PipAc2-1
ATP6V0D1	P61421 335	ATP6V0D1 V-type proton ATPase subunit d 1	2	4.67	25.19	3.88	5.61442784262119	2.24859956417322	23	5.61442784262119	25.19	6.49226804123711	PipAc2-1
RELL1	Q8IUW5 176	RELL1 RELT-like protein 1	2	19.46	25.155	-5.585	24.6568134599749	27.2023978722465	103	24.6568134599749	25.155	25.155	PipAc2-1
PISD	Q9UG56 181	PISD Phosphatidylserine decarboxylase proenzyme, mitochondrial PISD Phosphatidylserine decarboxylase proenzyme, m...	2	8.9	10.42	25.12	8.48528137423857	8.51356564548603	36	8.51356564548603	25.12	2.41074856046065	PipAc2-2
RPS11	P62280 116	RPS11 40S ribosomal protein S11	2	11.79	-14.605	25.095	9.96313454691845	47.2842304579444	198	47.2842304579444	25.095	25.095	PipAc2-2
SUGP2	Q8IX01 476	SUGP2 SURP and G-patch domain-containing protein 2 SUGP2 SURP and G-patch domain-containing protein 2...	2	10.55	25.08	-7.34	10.988439379639	13.9441457249987	46	10.988439379639	25.08	25.08	PipAc2-1
MTA2	O94776 261	MTA2 Metastasis-associated protein MTA2	2	0.11	25.025	2.7	3.42946788875475	27.4498852456618	14	3.42946788875475	25.025	9.26851851851852	PipAc2-1
PRPF6	O94906 429;430	PRPF6 Pre-mRNA-processing factor 6	2	1.65	24.865	16.585	9.60958115632518	2.87792459942925	41	9.60958115632518	24.865	1.49924630690383	PipAc2-1
VKORC1L1	Q8N0U8 50	VKORC1L1 Vitamin K epoxide reductase complex subunit 1-like protein 1 VKORC1L1 Vitamin K epoxide reductase complex subun...	2	2.48	24.86	20.185	1.93747258045114	7.45997654151808	8	1.93747258045114	24.86	1.23160762942779	PipAc2-1
PITRM1	Q5JRX3 241	PITRM1 Presequence protease, mitochondrial	2	2.57	9.24	24.82	5.09116882454314	4.42648845022779	19	4.42648845022779	24.82	2.68614718614719	PipAc2-2
OPA3	Q9H6K4 164	OPA3 Optic atrophy 3 protein	2	7.7	24.745	22.25	6.3286056916196	15.0613744392735	27	6.3286056916196	24.745	1.11213483146067	PipAc2-1
LMO7	Q8WWI1 1668;1671	LMO7 LIM domain only protein 7	4	12.025	24.68125	7.6625	38.6425655581597	34.2317030202511	182	38.6425655581597	24.68125	3.221044045677	PipAc2-1
GTF2H2	Q13888 308	GTF2H2 General transcription factor IIH subunit 2	2	0.56	24.67	12.195	4.53962553521763	3.14662517628014	19	4.53962553521763	24.67	2.0229602296023	PipAc2-1
CROT	Q9UKG9 210	CROT Peroxisomal carnitine O-octanoyltransferase	2	2.16	24.66	10.845	0.339411254969541	5.70635172417544	1	0.339411254969541	24.66	2.27385892116183	PipAc2-1
EML3	Q32P44 420	EML3 Echinoderm microtubule-associated protein-like 3 EML3 Echinoderm microtubule-associated protein-lik...	2	25.03	8.72	24.655	6.91550432000443	16.7372175106856	71	16.7372175106856	24.655	2.82740825688073	PipAc2-2
PDCD11	Q14690 1283	PDCD11 Protein RRP5 homolog	2	9.88	24.575	21.135	9.82171319068115	5.80534667354155	42	9.82171319068115	24.575	1.16276318902295	PipAc2-1
GOLPH3	Q9H4A6 108	GOLPH3 Golgi phosphoprotein 3	2	3.98	24.565	-5.135	8.44992603517924	6.28617928474841	36	8.44992603517924	24.565	24.565	PipAc2-1
LDHB	P07195 132	LDHB L-lactate dehydrogenase B chain	2	3.58	24.54	9.535	17.295831867823	0.403050865276332	74	17.295831867823	24.54	2.57367593078133	PipAc2-1
JAK1	P23458 716	JAK1 Tyrosine-protein kinase JAK1	2	1.54	24.535	12.47	17.5291771056145	14.0572828099886	75	17.5291771056145	24.535	1.96752205292702	PipAc2-1
PTPN1	P18031 121	PTPN1 Tyrosine-protein phosphatase non-receptor type 1 PTPN1 Tyrosine-protein phosphatase non-receptor ty...	2	14.3	11.205	24.525	5.22551911296859	9.68029183444384	41	9.68029183444384	24.525	2.18875502008032	PipAc2-2
STOML2	Q9UJZ1 167	STOML2 Stomatin-like protein 2, mitochondrial	2	1.77	21.985	24.525	11.8581807204984	5.76292026667036	25	5.76292026667036	24.525	1.11553331817148	PipAc2-2
TOP2A	P11388 405	TOP2A DNA topoisomerase 2-alpha	2	9.33	22.74	24.405	1.4142135623731	2.9486352775479	13	2.9486352775479	24.405	1.07321899736148	PipAc2-2
CNST	Q6PJW8 192	CNST Consortin	2	9.05	24.29	15.195	10.7055966671643	8.02566196646731	46	10.7055966671643	24.29	1.59855215531425	PipAc2-1
KIF20A	O95235 43	KIF20A Kinesin-like protein KIF20A	2	12.65	24.285	18.065	0.162634559672904	22.5637773876627	1	0.162634559672904	24.285	1.34431220592306	PipAc2-1
RASA2	Q15283 354	RASA2 Ras GTPase-activating protein 2	2	18.62	24.265	12.665	20.2586092809946	3.83958982184295	88	20.2586092809946	24.265	1.91590998815634	PipAc2-1
VPS13A	Q96RL7 1626	VPS13A Vacuolar protein sorting-associated protein 13A VPS13A Vacuolar protein sorting-associated protein...	2	8.56	12.38	24.245	2.26274169979695	7.23370237153838	31	7.23370237153838	24.245	1.95840064620355	PipAc2-2
TEFM	Q96QE5 130;135	TEFM Transcription elongation factor, mitochondrial TEFM Transcription elongation factor, mitochondria...	2	5.51	24.16	8.085	17.3665425459416	3.1749094475276	75	17.3665425459416	24.16	2.9882498453927	PipAc2-1
RRM2B	Q7LG56 232;236	RRM2B Ribonucleoside-diphosphate reductase subunit M2 B RRM2B Ribonucleoside-diphosphate reductase subunit...	4	16.265	24.12	-4.1125	12.1848047447083	31.6851525428972	50	12.1848047447083	24.12	24.12	PipAc2-1
GSKIP	Q9P0R6 77	GSKIP GSK3-beta interaction protein	2	2.42	24.08	4.125	12.8552012819714	4.37699097554473	56	12.8552012819714	24.08	5.83757575757576	PipAc2-1
GFER	P55789 165;171	GFER FAD-linked sulfhydryl oxidase ALR	4	15.845	24.015	2.7625	14.6211638843607	12.4591984092076	56	14.6211638843607	24.015	8.69321266968326	PipAc2-1
MRPS34	P82930 93	MRPS34 28S ribosomal protein S34, mitochondrial	2	0.16	24.005	5.55	3.37289934625983	4.07293505963451	15	3.37289934625983	24.005	4.32522522522523	PipAc2-1
GNPAT	O15228 54	GNPAT Dihydroxyacetone phosphate acyltransferase	2	8.24	11.035	23.995	0.869741340859454	4.84368145112785	21	4.84368145112785	23.995	2.17444494789307	PipAc2-2
MRPS30	Q9NP92 204	MRPS30 28S ribosomal protein S30, mitochondrial	2	7.29	20.005	23.995	15.2805775414413	15.1532983208277	66	15.1532983208277	23.995	1.19945013746563	PipAc2-2
G6PD	P11413 446	G6PD Glucose-6-phosphate 1-dehydrogenase	2	6.01	23.975	2.145	32.5481251380168	0.558614357137373	142	32.5481251380168	23.975	11.1771561771562	PipAc2-1
NPM3	O75607 105	NPM3 Nucleoplasmin-3	2	0.48	20.345	23.96	1.59099025766973	18.2716392258604	80	18.2716392258604	23.96	1.17768493487343	PipAc2-2
GRPEL2	Q8TAA5 126	GRPEL2 GrpE protein homolog 2, mitochondrial	2	16.75	23.96	-2.89	8.04687516990291	11.9783888733001	35	8.04687516990291	23.96	23.96	PipAc2-1
AKAP13	Q12802 972	AKAP13 A-kinase anchor protein 13	2	7.73	23.925	13.065	17.6564563262281	4.82953931550412	77	17.6564563262281	23.925	1.83122847301952	PipAc2-1
NCKAP1L	P55160 780	NCKAP1L Nck-associated protein 1-like	2	17.5	23.92	-9.135	0.367695526217004	15.3088618126888	2	0.367695526217004	23.92	23.92	PipAc2-1
NOA1	Q8NC60 393	NOA1 Nitric oxide-associated protein 1	4	7.61	23.8925	-1.3075	13.5110507240061	8.71755460741906	20	13.5110507240061	23.8925	23.8925	PipAc2-1
DYNC1H1	Q14204 3033	DYNC1H1 Cytoplasmic dynein 1 heavy chain 1	2	2.52	23.825	2.95	3.28804653251745	23.4193765928985	14	3.28804653251745	23.825	8.07627118644067	PipAc2-1
LRMP	Q12912 287	LRMP Lymphoid-restricted membrane protein	2	2.13	23.15	23.77	5.03460028204822	1.68291413922398	7	1.68291413922398	23.77	1.0267818574514	PipAc2-2
ACAA1	P09110 177	ACAA1 3-ketoacyl-CoA thiolase, peroxisomal	2	16.69	23.735	19.71	13.2865364184952	3.63452885529885	59	13.2865364184952	23.735	1.20421106037544	PipAc2-1
SUN1	O94901 526	SUN1 SUN domain-containing protein 1	2	0.87	23.715	21.52	14.3613387258988	5.04874241767195	63	14.3613387258988	23.715	1.10199814126394	PipAc2-1
SLC25A15	Q9Y619 125	SLC25A15 Mitochondrial ornithine transporter 1	2	5.02	18.515	23.69	17.0624866300314	19.1060252276605	85	19.1060252276605	23.69	1.27950310559006	PipAc2-2
RUFY1	Q96T51 667;672;675	RUFY1 RUN and FYVE domain-containing protein 1	2	2.1	23.685	-8.67	2.62336615820209	13.1239018588223	12	2.62336615820209	23.685	23.685	PipAc2-1
TIAL1	Q01085 35	TIAL1 Nucleolysin TIAR	2	11.69	23.605	3.55	4.362848839921	3.28097546470558	19	4.362848839921	23.605	6.64929577464789	PipAc2-1
UBR5	O95071 1391	UBR5 E3 ubiquitin-protein ligase UBR5	2	3.77	6.315	23.59	22.6910566082763	2.64457936163769	12	2.64457936163769	23.59	3.73555027711797	PipAc2-2
FAM110A	Q9BQ89 97	FAM110A Protein FAM110A	2	9.47	23.585	13.195	23.0870364057408	31.1056273043962	103	23.0870364057408	23.585	1.78741947707465	PipAc2-1
MTA2	O94776 391;394	MTA2 Metastasis-associated protein MTA2	2	12.29	23.57	16.125	10.8328758877779	1.3930003589375	48	10.8328758877779	23.57	1.46170542635659	PipAc2-1
DHX8	Q14562 636;637	DHX8 ATP-dependent RNA helicase DHX8	4	20.11	23.56	18.055	3.65954459826174	26.4698337735619	15	3.65954459826174	23.56	1.30490168928275	PipAc2-1
ABCB8	Q9NUT2 478;483	ABCB8 ATP-binding cassette sub-family B member 8, mitochondrial ABCB8 ATP-binding cassette sub-family B member 8, ...	2	7.59	23.515	20.04	0.0494974746830585	5.23259018078045	0	0.0494974746830585	23.515	1.17340319361277	PipAc2-1
PFAS	O15067 512	PFAS Phosphoribosylformylglycinamidine synthase	2	11.66	23.5	1.2	2.03646752981726	26.3750829382582	9	2.03646752981726	23.5	19.5833333333333	PipAc2-1
GCN1	Q92616 449	GCN1 eIF-2-alpha kinase activator GCN1	2	2.15	23.475	18.635	1.09601551083915	10.2884036662643	5	1.09601551083915	23.475	1.25972632143815	PipAc2-1
HSDL1	Q3SXM5 208;209	HSDL1 Inactive hydroxysteroid dehydrogenase-like protein 1 HSDL1 Inactive hydroxysteroid dehydrogenase-like p...	2	15.56	12.995	23.465	13.2158257403766	12.5935717729324	56	12.5935717729324	23.465	1.8056944978838	PipAc2-2
TAX1BP1	Q86VP1 350	TAX1BP1 Tax1-binding protein 1	2	5.05	23.4	16.795	2.12132034355964	6.00333657227379	10	2.12132034355964	23.4	1.39327180708544	PipAc2-1
CEP85	Q6P2H3 527	CEP85 Centrosomal protein of 85 kDa	4	8.12	23.3325	-1.15	9.22873546772977	13.9018679799994	9	9.22873546772977	23.3325	23.3325	PipAc2-1
NUMA1	Q14980 735	NUMA1 Nuclear mitotic apparatus protein 1	2	4.33	23.32	12.225	10.1257691065914	13.4138156391088	46	10.1257691065914	23.32	1.90756646216769	PipAc2-1
LARS2	Q15031 464;467	LARS2 Probable leucine--tRNA ligase, mitochondrial LARS2 Probable leucine--tRNA ligase, mitochondrial...	2	1.485	23.3125	16.42	0.696500179468749	6.24375287787722	3	0.696500179468749	23.3125	1.41976248477466	PipAc2-1
ALG3	Q92685 21	ALG3 Dol-P-Man:Man(5)GlcNAc(2)-PP-Dol alpha-1,3-mannosyltransferase ALG3 Dol-P-Man:Man(5)GlcNAc(2)-PP-Dol alpha-1,3-ma...	2	7.02	23.27	15.175	2.87085353161738	1.64755880016466	13	2.87085353161738	23.27	1.5334431630972	PipAc2-1
PDCD11	Q14690 694	PDCD11 Protein RRP5 homolog	4	3.61	21.5925	23.195	15.7594466379164	2.93105782952162	8	2.93105782952162	23.195	1.07421558411485	PipAc2-2
MYCBP2	O75592 4506	MYCBP2 E3 ubiquitin-protein ligase MYCBP2	2	0.68	23.19	9.79	2.41830519165799	6.73165655689593	11	2.41830519165799	23.19	2.36874361593463	PipAc2-1
ESYT1	Q9BSJ8 890	ESYT1 Extended synaptotagmin-1	2	0.19	23.17	7.16	5.68513852073984	29.2742207411231	26	5.68513852073984	23.17	3.23603351955307	PipAc2-1
PRIM2	P49643 111	PRIM2 DNA primase large subunit	2	10.11	23.15	1.32	14.0007142674936	25.5548390720818	63	14.0007142674936	23.15	17.5378787878788	PipAc2-1
AP2A1	O95782 492	AP2A1 AP-2 complex subunit alpha-1	2	1.65	23.145	17.04	11.1793582105593	0.15556349186104	51	11.1793582105593	23.145	1.35827464788732	PipAc2-1
POTEE	Q6S8J3 957;965;972	POTEE POTE ankyrin domain family member E	2	3.13	23.125	2.935	13.4279577747325	10.7833784130948	61	13.4279577747325	23.125	7.87904599659285	PipAc2-1
DYNLL1	P63167 24	DYNLL1 Dynein light chain 1, cytoplasmic	2	3.46	23.12	-12.72	4.24264068711928	26.3750829382582	19	4.24264068711928	23.12	23.12	PipAc2-1
WBSCR16	Q96I51 401	WBSCR16 Williams-Beuren syndrome chromosomal region 16 protein WBSCR16 Williams-Beuren syndrome chromosomal regio...	2	1.69	23.065	22.375	0.728319984622142	22.394071760178	3	0.728319984622142	23.065	1.03083798882682	PipAc2-1
DHTKD1	Q96HY7 429	DHTKD1 Probable 2-oxoglutarate dehydrogenase E1 component DHKTD1, mitochondrial DHTKD1 Probable 2-oxoglutarate dehydrogenase E1 co...	2	6.8	15.235	23.055	3.78302127934803	6.7387276247078	31	6.7387276247078	23.055	1.51329176238924	PipAc2-2
GMFB	P60983 87;96	GMFB Glia maturation factor beta	2	11.63	23.04	-16.36	9.47523086789974	15.1745115242633	43	9.47523086789974	23.04	23.04	PipAc2-1
INPPL1	O15357 405	INPPL1 Phosphatidylinositol 3,4,5-trisphosphate 5-phosphatase 2 INPPL1 Phosphatidylinositol 3,4,5-trisphosphate 5-...	2	7.23	13.02	22.985	6.98621499812309	12.5935717729324	57	12.5935717729324	22.985	1.76536098310292	PipAc2-2
CALR	P27797 163	CALR Calreticulin	2	1.32	22.98	11.69	13.5905923344054	19.6999949238572	62	13.5905923344054	22.98	1.96578272027374	PipAc2-1
ACAA2	P42765 287	ACAA2 3-ketoacyl-CoA thiolase, mitochondrial	2	0.51	22.955	14.29	3.69816846560564	12.6713535188629	17	3.69816846560564	22.955	1.60636808957313	PipAc2-1
MRPS30	Q9NP92 292;293	MRPS30 28S ribosomal protein S30, mitochondrial	2	9.42	22.665	22.925	21.9556655558423	18.5191265992757	85	18.5191265992757	22.925	1.01147143172292	PipAc2-2
PDHA1	P08559 181	PDHA1 Pyruvate dehydrogenase E1 component subunit alpha, somatic form, mitochondrial PDHA1 Pyruvate dehydrogenase E1 component subunit ...	2	8.51	22.915	12.31	3.5850313806158	7.82060099992322	16	3.5850313806158	22.915	1.86149471974005	PipAc2-1
MPZL1	O95297 203	MPZL1 Myelin protein zero-like protein 1	2	2.95	10.875	22.895	4.1790010768125	7.19127596466719	33	7.19127596466719	22.895	2.10528735632184	PipAc2-2
BTG2	P78543 120;132;137	BTG2 Protein BTG2	2	9.73	15.01	22.865	2.13546247918337	14.2623437765327	65	14.2623437765327	22.865	1.52331778814124	PipAc2-2
POLR2B	P30876 837	POLR2B DNA-directed RNA polymerase II subunit RPB2 POLR2B DNA-directed RNA polymerase II subunit RPB2...	2	15.34	22.86	12.05	3.43653895656662	10.9035865658966	16	3.43653895656662	22.86	1.89709543568465	PipAc2-1
HSPA9	P38646 66	HSPA9 Stress-70 protein, mitochondrial	4	5.115	22.855	10.8675	10.6910133601388	7.58586130025238	54	10.6910133601388	22.855	2.10305958132045	PipAc2-1
NSUN4	Q96CB9 258	NSUN4 5-methylcytosine rRNA methyltransferase NSUN4 NSUN4 5-methylcytosine rRNA methyltransferase NSUN...	2	11.25	22.815	20.25	7.1064231509248	5.98212336883819	33	7.1064231509248	22.815	1.12666666666667	PipAc2-1
EHBP1L1	Q8N3D4 422	EHBP1L1 EH domain-binding protein 1-like protein 1 EHBP1L1 EH domain-binding protein 1-like protein 1...	2	13.8	2.665	22.755	0.572756492761104	9.00146932450475	41	9.00146932450475	22.755	8.53846153846154	PipAc2-2
PGD	P52209 422	PGD 6-phosphogluconate dehydrogenase, decarboxylating PGD 6-phosphogluconate dehydrogenase, decarboxylat...	2	13.61	22.725	-5.73	24.0487016281545	20.972787129993	111	24.0487016281545	22.725	22.725	PipAc2-1
SEC23B	Q15437 40	SEC23B Protein transport protein Sec23B	2	5.31	22.66	6.645	0.537401153701775	26.806418074782	2	0.537401153701775	22.66	3.41008276899925	PipAc2-1
ZBTB7A	O95365 123	ZBTB7A Zinc finger and BTB domain-containing protein 7A ZBTB7A Zinc finger and BTB domain-containing prote...	2	9.71	22.61	6.81	22.8254068967018	35.9493087555241	106	22.8254068967018	22.61	3.3201174743025	PipAc2-1
KPNB1	Q14974 345	KPNB1 Importin subunit beta-1	2	2.42	22.57	11.98	5.57200143575	28.6236825024314	26	5.57200143575	22.57	1.88397328881469	PipAc2-1
MYL12B	O14950 109	MYL12B Myosin regulatory light chain 12B	4	2.79	22.545	9.685	11.0037978292345	9.40474171185294	8	11.0037978292345	22.545	2.32782653588023	PipAc2-1
ARPC1B	O15143 70	ARPC1B Actin-related protein 2/3 complex subunit 1B ARPC1B Actin-related protein 2/3 complex subunit 1...	2	3.88	22.54	6.075	16.6311514935076	6.66801694658914	77	16.6311514935076	22.54	3.71028806584362	PipAc2-1
Uncharacterized	A0A088AWK7 340	Uncharacterized protein	2	1.7	22.525	-4.315	31.5723177799793	18.5191265992757	147	31.5723177799793	22.525	22.525	PipAc2-1
HK2	P52789 517	HK2 Hexokinase-2	2	9.14	22.505	18.47	8.39335749268432	3.5638181771802	39	8.39335749268432	22.505	1.2184623714131	PipAc2-1
ADAR	P55265 851	ADAR Double-stranded RNA-specific adenosine deaminase ADAR Double-stranded RNA-specific adenosine deamin...	2	0.02	22.505	4.81	9.69443397006757	8.11758584802157	45	9.69443397006757	22.505	4.67879417879418	PipAc2-1
TPX2	Q9ULW0 624	TPX2 Targeting protein for Xklp2	2	6.03	22.48	9.745	13.8734350468801	23.7800010513036	65	13.8734350468801	22.48	2.30682401231401	PipAc2-1
LEO1	Q8WVC0 530	LEO1 RNA polymerase-associated protein LEO1	2	17.79	9.585	22.475	4.08000612744638	20.654589078459	96	20.654589078459	22.475	2.34480959833073	PipAc2-2
SF3B3	Q15393 410;427	SF3B3 Splicing factor 3B subunit 3	2	18.47	22.47	9.765	3.39411254969543	2.14253354699524	16	3.39411254969543	22.47	2.3010752688172	PipAc2-1
PCM1	Q15154 876	PCM1 Pericentriolar material 1 protein	2	10.28	7.27	22.455	11.4692719908458	3.92444263558534	18	3.92444263558534	22.455	3.08872077028886	PipAc2-2
ZDHHC13	Q8IUH4 28	ZDHHC13 Palmitoyltransferase ZDHHC13	2	8.15	22.455	18.84	4.24971175493115	0.15556349186104	20	4.24971175493115	22.455	1.19187898089172	PipAc2-1
SEC22A	Q96IW7 111	SEC22A Vesicle-trafficking protein SEC22a	2	20.87	22.445	18.03	0.00707106781186407	3.36582827844797	0	0.00707106781186407	22.445	1.24486966167499	PipAc2-1
HADHB	P55084 458	HADHB Trifunctional enzyme subunit beta, mitochondrial HADHB Trifunctional enzyme subunit beta, mitochond...	2	1.9	21.215	22.41	4.65983368801935	5.3457272657703	25	5.3457272657703	22.41	1.05632806976196	PipAc2-2
ACAD9	Q9H845 327	ACAD9 Acyl-CoA dehydrogenase family member 9, mitochondrial ACAD9 Acyl-CoA dehydrogenase family member 9, mito...	2	1.01	17.99	22.41	8.40042856049618	0.848528137423859	4	0.848528137423859	22.41	1.24569205113952	PipAc2-2
C9orf91	Q5VZI3 322;324;336;337	C9orf91 Transmembrane protein C9orf91	2	23.28	22.4	-6.565	9.17824601980139	22.2667925395644	43	9.17824601980139	22.4	22.4	PipAc2-1
BUB1	O43683 1013	BUB1 Mitotic checkpoint serine/threonine-protein kinase BUB1 BUB1 Mitotic checkpoint serine/threonine-protein k...	2	15.55	22.38	-12.925	17.66352739404	2.25567063198509	83	17.66352739404	22.38	22.38	PipAc2-1
EP400	Q96L91 162	EP400 E1A-binding protein p400	2	3.28	20.985	22.335	19.0989541598487	9.31259630822683	44	9.31259630822683	22.335	1.06433166547534	PipAc2-2
HEATR1	Q9H583 1942	HEATR1 HEAT repeat-containing protein 1	2	3.53	-3.06	22.32	3.04055915910215	1.72534054609517	8	1.72534054609517	22.32	22.32	PipAc2-2
LRCH4	O75427 247	LRCH4 Leucine-rich repeat and calponin homology domain-containing protein 4 LRCH4 Leucine-rich repeat and calponin homology do...	2	3.38	22.315	-2.285	2.62336615820209	4.730544366138	12	2.62336615820209	22.315	22.315	PipAc2-1
ADAR	P55265 909	ADAR Double-stranded RNA-specific adenosine deaminase ADAR Double-stranded RNA-specific adenosine deamin...	2	12.94	22.3	19.125	10.5924595821745	2.24152849636136	50	10.5924595821745	22.3	1.16601307189542	PipAc2-1
ANKMY2	Q8IV38 277	ANKMY2 Ankyrin repeat and MYND domain-containing protein 2 ANKMY2 Ankyrin repeat and MYND domain-containing p...	4	8.155	22.295	6.1125	16.7190360567428	8.71415467309748	81	16.7190360567428	22.295	3.64744376278119	PipAc2-1
COQ3	Q9NZJ6 358	COQ3 Ubiquinone biosynthesis O-methyltransferase, mitochondrial COQ3 Ubiquinone biosynthesis O-methyltransferase, ...	2	13.86	18.78	22.29	11.6955461608255	6.63266160752981	31	6.63266160752981	22.29	1.18690095846645	PipAc2-2
SPTLC2	O15270 10;8;9	SPTLC2 Serine palmitoyltransferase 2	2	1.6	22.28	1.855	1.5980613254816	8.1105147802097	8	1.5980613254816	22.28	12.010781671159	PipAc2-1
HEATR5B	Q9P2D3 918	HEATR5B HEAT repeat-containing protein 5B	2	0.79	22.265	3.855	3.86787409309041	12.876414485407	18	3.86787409309041	22.265	5.77561608300908	PipAc2-1
APBB1IP	Q7Z5R6 355	APBB1IP Amyloid beta A4 precursor protein-binding family B member 1-interacting protein APBB1IP Amyloid beta A4 precursor protein-binding ...	2	0.13	20.51	22.255	4.27092495836675	12.8622723497833	61	12.8622723497833	22.255	1.08508044856168	PipAc2-2
KHSRP	Q92945 379	KHSRP Far upstream element-binding protein 2	2	12.09	22.225	-1.965	1.53442171517481	2.9910616844191	7	1.53442171517481	22.225	22.225	PipAc2-1
PTPRC	P08575 398	PTPRC Receptor-type tyrosine-protein phosphatase C PTPRC Receptor-type tyrosine-protein phosphatase C...	4	15.93	22.22	7.7375	6.27232014489056	14.3744249160329	7	6.27232014489056	22.22	2.87172859450727	PipAc2-1
ACTR6	Q9GZN1 28	ACTR6 Actin-related protein 6	2	0.87	22.185	4.845	0.601040764008564	13.3431049609901	3	0.601040764008564	22.185	4.57894736842105	PipAc2-1
DTL	Q9NZJ0 559	DTL Denticleless protein homolog	2	4.14	22.155	10.095	16.9210652737941	0.770746391493337	80	16.9210652737941	22.155	2.19465081723626	PipAc2-1
SRSF7	Q16629 106;109	SRSF7 Serine/arginine-rich splicing factor 7	2	0.08	22.135	2.32	13.6825162159597	8.32971788237753	65	13.6825162159597	22.135	9.54094827586207	PipAc2-1
RBL1	P28749 247;253	RBL1 Retinoblastoma-like protein 1	2	21.34	22.105	-15.17	7.54482935526046	27.6195908731465	36	7.54482935526046	22.105	22.105	PipAc2-1
VDAC2	P45880 13	VDAC2 Voltage-dependent anion-selective channel protein 2 VDAC2 Voltage-dependent anion-selective channel pr...	4	9.975	19.28	22.085	10.0615340116041	11.926934504166	46	11.926934504166	22.085	1.14548755186722	PipAc2-2
TEX264	Q9Y6I9 165	TEX264 Testis-expressed sequence 264 protein	4	4.28	22.0775	7.3275	4.35053540766344	11.1007218233771	6	4.35053540766344	22.0775	3.0129648584101	PipAc2-1
TBL3	Q12788 555	TBL3 Transducin beta-like protein 3	2	8.57	22.07	19.14	3.62038671967512	0.933380951166243	17	3.62038671967512	22.07	1.15308254963427	PipAc2-1
COPA	P53621 85	COPA Coatomer subunit alpha	4	2.11	22.0625	12.565	7.07760493858386	11.3482025008369	18	7.07760493858386	22.0625	1.7558694787107	PipAc2-1
COG1	Q8WTW3 577	COG1 Conserved oligomeric Golgi complex subunit 1	2	2.34	15.91	22.06	2.46073159852918	8.71155554421826	41	8.71155554421826	22.06	1.38654934003771	PipAc2-2
ACAA1	P09110 87	ACAA1 3-ketoacyl-CoA thiolase, peroxisomal	2	1.69	18.085	22.03	18.3635631074146	0.311126983722082	1	0.311126983722082	22.03	1.21813657727398	PipAc2-2
AGK	Q53H12 72	AGK Acylglycerol kinase, mitochondrial	2	8.9	17.4	22.02	7.80645886429949	13.7461558262665	65	13.7461558262665	22.02	1.26551724137931	PipAc2-2
G6PC3	Q9BUM1 269	G6PC3 Glucose-6-phosphatase 3	2	5.78	22.02	-1.21	13.3077496219308	21.0434978081117	63	13.3077496219308	22.02	22.02	PipAc2-1
FBXO18	Q8NFZ0 580	FBXO18 F-box DNA helicase 1	2	3.96	12.075	22.005	3.98101117808026	0.784888527117067	4	0.784888527117067	22.005	1.8223602484472	PipAc2-2
RFC3	P40938 193;200	RFC3 Replication factor C subunit 3	2	9.67	-5.155	21.99	4.67397582364308	10.7197388027881	51	10.7197388027881	21.99	21.99	PipAc2-2
CDC40	O60508 569	CDC40 Pre-mRNA-processing factor 17	2	1.92	21.985	0.455	26.2124483785853	2.93449314192417	125	26.2124483785853	21.985	21.985	PipAc2-1
DLD	P09622 306;312	DLD Dihydrolipoyl dehydrogenase, mitochondrial	2	5.72	18.85	21.985	16.9847048841009	11.4622009230339	55	11.4622009230339	21.985	1.16631299734748	PipAc2-2
UPF2	Q9HAU5 923;929	UPF2 Regulator of nonsense transcripts 2	2	3.07	21.975	-0.0149999999999997	5.05581348548382	18.4059895142858	24	5.05581348548382	21.975	21.975	PipAc2-1
BRIX1	Q8TDN6 115	BRIX1 Ribosome biogenesis protein BRX1 homolog	2	0.67	21.935	21.955	9.35502271509802	2.56679761570717	12	2.56679761570717	21.955	1.00091178481878	PipAc2-2
STIM2	Q9P246 679	STIM2 Stromal interaction molecule 2	2	0.12	21.91	20.2	4.44063058585152	12.5016478913782	21	4.44063058585152	21.91	1.08465346534653	PipAc2-1
PRPF39	Q86UA1 128	PRPF39 Pre-mRNA-processing factor 39	2	5.57	-10.155	21.905	19.8626294835301	17.3736136137535	83	17.3736136137535	21.905	21.905	PipAc2-2
AP3M1	Q9Y2T2 236	AP3M1 AP-3 complex subunit mu-1	4	7.195	7.0525	21.9025	7.49054682027064	14.7529124243317	15	14.7529124243317	21.9025	3.10563629918469	PipAc2-2
RASA4	O43374 302	RASA4 Ras GTPase-activating protein 4	2	6.82	14.835	21.9	26.7922759391583	1.10308657865101	5	1.10308657865101	21.9	1.47623862487361	PipAc2-2
EIF4A3	P38919 269;284	EIF4A3 Eukaryotic initiation factor 4A-III	2	1.06	13.705	21.9	23.5678690169476	1.4142135623731	7	1.4142135623731	21.9	1.59795695001824	PipAc2-2
PHF6	Q8IWS0 280;283;292	PHF6 PHD finger protein 6	4	4.86166666666667	21.9	0.495833333333334	24.755356322757	13.6063058297737	124	24.755356322757	21.9	21.9	PipAc2-1
TRIM14	Q14142 291	TRIM14 Tripartite motif-containing protein 14	2	8.89	21.89	-0.46	16.5321565441415	0.89095454429505	79	16.5321565441415	21.89	21.89	PipAc2-1
SETDB1	Q15047 1279;1280;1281;1286	SETDB1 Histone-lysine N-methyltransferase SETDB1	2	7.7	21.89	-6.615	1.82433549546129	1.43542676580869	9	1.82433549546129	21.89	21.89	PipAc2-1
CMTR1	Q8N1G2 794	CMTR1 Cap-specific mRNA (nucleoside-2'-O-)-methyltransferase 1 CMTR1 Cap-specific mRNA (nucleoside-2'-O-)-methylt...	2	24.56	21.875	3.4	7.91252488147747	4.31335136523794	38	7.91252488147747	21.875	6.43382352941176	PipAc2-1
INPP5D	Q92835 49	INPP5D Phosphatidylinositol 3,4,5-trisphosphate 5-phosphatase 1 INPP5D Phosphatidylinositol 3,4,5-trisphosphate 5-...	2	5.37	21.85	3.74	1.15965512114594	4.05879292401078	6	1.15965512114594	21.85	5.84224598930481	PipAc2-1
SMC5	Q8IY18 91;94	SMC5 Structural maintenance of chromosomes protein 5 SMC5 Structural maintenance of chromosomes protein...	4	6.7	21.84	-0.4575	21.503630701194	16.3771311590278	101	21.503630701194	21.84	21.84	PipAc2-1
PSMB10	P40306 82;83	PSMB10 Proteasome subunit beta type-10	2	6.5	21.83	8.6	2.40416305603426	4.00222438151586	12	2.40416305603426	21.83	2.53837209302326	PipAc2-1
TUBA4A	P68366 200;213	TUBA4A Tubulin alpha-4A chain	2	11.15	6.87	21.81	25.1871435458648	11.9925310089238	58	11.9925310089238	21.81	3.17467248908297	PipAc2-2
TUBA3D	Q13748 200;213	TUBA3D Tubulin alpha-3C/D chain	2	11.15	6.87	21.81	25.1871435458648	11.9925310089238	58	11.9925310089238	21.81	3.17467248908297	PipAc2-2
TUBA1A	Q71U36 200;213	TUBA1A Tubulin alpha-1A chain	2	11.15	6.87	21.81	25.1871435458648	11.9925310089238	58	11.9925310089238	21.81	3.17467248908297	PipAc2-2
CHTF18	Q8WVB6 552	CHTF18 Chromosome transmission fidelity protein 18 homolog CHTF18 Chromosome transmission fidelity protein 18...	2	21.62	21.805	6.08	24.2608336625104	17.5079639021789	117	24.2608336625104	21.805	3.58634868421053	PipAc2-1
SEC61A1	P61619 13	SEC61A1 Protein transport protein Sec61 subunit alpha isoform 1 SEC61A1 Protein transport protein Sec61 subunit al...	2	0.16	21.79	3.36	16.5604408153889	15.3300750161244	80	16.5604408153889	21.79	6.48511904761905	PipAc2-1
ATPAF1	Q5TC12 194;199	ATPAF1 ATP synthase mitochondrial F1 complex assembly factor 1 ATPAF1 ATP synthase mitochondrial F1 complex assem...	4	11.39	21.7825	3.3225	18.1167038484746	23.9699066539693	98	18.1167038484746	21.7825	6.55605718585402	PipAc2-1
TRUB1	Q8WWH5 269	TRUB1 Probable tRNA pseudouridine synthase 1	2	4.02	21.77	12.57	28.7368195874213	0.183847763108502	138	28.7368195874213	21.77	1.73190135242641	PipAc2-1
PCYT1A	P49585 73	PCYT1A Choline-phosphate cytidylyltransferase A	2	29.57	9.47	21.76	9.6873629022557	16.7584307141212	81	16.7584307141212	21.76	2.29778247096093	PipAc2-2
ACSS2	Q9NR19 554	ACSS2 Acetyl-coenzyme A synthetase, cytoplasmic	2	2.98	7.52	21.755	0.848528137423857	8.69034234078267	42	8.69034234078267	21.755	2.89295212765957	PipAc2-2
WASL	O00401 431	WASL Neural Wiskott-Aldrich syndrome protein	2	8.83	21.735	2.055	5.01338707861262	12.4380082810714	24	5.01338707861262	21.735	10.5766423357664	PipAc2-1
SEPHS1	P49903 71	SEPHS1 Selenide, water dikinase 1	2	0.31	21.72	19.68	6.68923015002474	1.75362481734264	32	6.68923015002474	21.72	1.10365853658537	PipAc2-1
PRPF3	O43395 651	PRPF3 U4/U6 small nuclear ribonucleoprotein Prp3	2	12.52	21.715	6.975	0.261629509039021	11.9430335342408	1	0.261629509039021	21.715	3.11326164874552	PipAc2-1
CNOT1	A5YKK6 890	CNOT1 CCR4-NOT transcription complex subunit 1	2	7.85	11.75	21.675	0.466690475583121	12.3955818742002	60	12.3955818742002	21.675	1.84468085106383	PipAc2-2
PDE12	Q6L8Q7 451	PDE12 2',5'-phosphodiesterase 12	2	15.16	21.675	9.085	0.68589357775095	16.3412377132211	3	0.68589357775095	21.675	2.38580077050083	PipAc2-1
SETD2	Q9BYW2 594	SETD2 Histone-lysine N-methyltransferase SETD2	2	1.31	21.675	-9.695	8.01151983084358	17.6988827330993	39	8.01151983084358	21.675	21.675	PipAc2-1
DNAJC2	Q99543 26	DNAJC2 DnaJ homolog subfamily C member 2	2	15.82	21.66	8.08	2.786000717875	2.17788888605457	13	2.786000717875	21.66	2.68069306930693	PipAc2-1
SYVN1	Q86TM6 326;329	SYVN1 E3 ubiquitin-protein ligase synoviolin	2	7.35	21.6575	16.68	5.7664558005763	1.03944696834422	28	5.7664558005763	21.6575	1.29841127098321	PipAc2-1
PRIM1	P49642 354	PRIM1 DNA primase small subunit	2	14.45	21.655	-9.635	1.67584307141212	7.57311362650792	8	1.67584307141212	21.655	21.655	PipAc2-1
CLTC	Q00610 1565;1569;1573	CLTC Clathrin heavy chain 1	2	11.85	3.34	21.655	4.3416356364854	24.5578185106088	119	24.5578185106088	21.655	6.48353293413174	PipAc2-2
HSPA5	P11021 420	HSPA5 78 kDa glucose-regulated protein	2	17.78	21.61	4.705	19.1625937701554	10.8540890912135	93	19.1625937701554	21.61	4.59298618490967	PipAc2-1
SART3	Q15020 472	SART3 Squamous cell carcinoma antigen recognized by T-cells 3 SART3 Squamous cell carcinoma antigen recognized b...	2	26.05	21.6	16.775	25.1588592746174	14.3330544546513	122	25.1588592746174	21.6	1.2876304023845	PipAc2-1
PPFIBP2	Q8ND30 446	PPFIBP2 Liprin-beta-2	2	24.12	14.895	21.585	25.8023264454971	2.24152849636136	11	2.24152849636136	21.585	1.4491440080564	PipAc2-2
TTC37	Q6PGP7 600	TTC37 Tetratricopeptide repeat protein 37	4	1.355	21.5825	5.2575	21.6489682202178	19.0163637866619	81	21.6489682202178	21.5825	4.10508796956728	PipAc2-1
PPIL3	Q9H2H8 18	PPIL3 Peptidyl-prolyl cis-trans isomerase-like 3	2	10.84	21.57	10.11	5.74170706323476	18.4979133958401	28	5.74170706323476	21.57	2.13353115727003	PipAc2-1
CECR5	Q9BXW7 392	CECR5 Cat eye syndrome critical region protein 5	2	2.77	-0.9	21.56	9.51765727477093	39.0322943214974	190	39.0322943214974	21.56	21.56	PipAc2-2
CELF1	Q92879 137	CELF1 CUGBP Elav-like family member 1	2	8.98	17.105	21.555	19.8202030766589	1.44956890143242	7	1.44956890143242	21.555	1.26015784858229	PipAc2-2
SHMT1	P34896 110	SHMT1 Serine hydroxymethyltransferase, cytosolic	2	3.97	21.53	10.425	10.0550584284727	1.02530483272049	49	10.0550584284727	21.53	2.0652278177458	PipAc2-1
PSMA6	P60900 47	PSMA6 Proteasome subunit alpha type-6	2	18.41	21.525	15.875	12.4380082810714	4.37699097554473	61	12.4380082810714	21.525	1.35590551181102	PipAc2-1
MFSD5	Q6N075 33	MFSD5 Molybdate-anion transporter	4	3.415	21.5125	3.4775	14.098388501291	14.2921035890452	73	14.098388501291	21.5125	6.1861969805895	PipAc2-1
TYSND1	Q2T9J0 106;110	TYSND1 Peroxisomal leader peptide-processing protease TYSND1 Peroxisomal leader peptide-processing prote...	4	13.99	21.5075	13.755	12.3970839985323	18.5244963944143	27	12.3970839985323	21.5075	1.56361323155216	PipAc2-1
PRPF8	Q6P2Q9 547	PRPF8 Pre-mRNA-processing-splicing factor 8	2	6.76	21.485	5.315	12.6359981798036	20.3010356878658	62	12.6359981798036	21.485	4.04233301975541	PipAc2-1
ING3	Q9NXR8 187	ING3 Inhibitor of growth protein 3	2	2.6	21.48	-6.305	2.10717820793591	7.30441304965704	10	2.10717820793591	21.48	21.48	PipAc2-1
SMARCA5	O60264 259	SMARCA5 SWI/SNF-related matrix-associated actin-dependent regulator of chromatin subfamily A member 5 SMARCA5 SWI/SNF-related matrix-associated actin-de...	2	5.7	21.475	19.29	0.36062445840514	3.42239682094289	2	0.36062445840514	21.475	1.1132711249352	PipAc2-1
GTSE1	Q9NYZ3 539	GTSE1 G2 and S phase-expressed protein 1	2	5.29	7.305	21.47	19.3110861942046	8.6832712729708	42	8.6832712729708	21.47	2.93908281998631	PipAc2-2
UBE4A	Q14139 710	UBE4A Ubiquitin conjugation factor E4 A	2	3.36	21.455	13.83	11.5611958724001	0.381837661840735	56	11.5611958724001	21.455	1.55133767172813	PipAc2-1
CYFIP2	Q96F07 423;427	CYFIP2 Cytoplasmic FMR1-interacting protein 2	2	3.57	21.45	9.71	1.45663996924429	11.299566363361	7	1.45663996924429	21.45	2.20906282183316	PipAc2-1
AFG3L2	Q9Y4W6 402	AFG3L2 AFG3-like protein 2	4	1.595	21.4175	11.1375	16.7746443082012	17.6299108997559	90	16.7746443082012	21.4175	1.92300785634119	PipAc2-1
MRPL38	Q96DV4 290	MRPL38 39S ribosomal protein L38, mitochondrial	2	14.03	21.415	19.495	29.012591232084	12.0703127548544	142	29.012591232084	21.415	1.098486791485	PipAc2-1
THOC2	Q8NI27 1518	THOC2 THO complex subunit 2	2	6.13	5.99	21.41	0.551543289325507	12.5157900270019	61	12.5157900270019	21.41	3.57429048414023	PipAc2-2
RPF2	Q9H7B2 135	RPF2 Ribosome production factor 2 homolog	2	24.16	21.39	3.81	25.5265548008344	15.5280649148566	125	25.5265548008344	21.39	5.61417322834646	PipAc2-1
RAB3IP	Q96QF0 423	RAB3IP Rab-3A-interacting protein	2	2.95	21.37	13.81	0.989949493661165	8.03273303427918	5	0.989949493661165	21.37	1.54742939898624	PipAc2-1
HSPA9	P38646 317	HSPA9 Stress-70 protein, mitochondrial	2	6.29	21.355	20.635	5.33865619795843	2.86378246380552	26	5.33865619795843	21.355	1.03489217349164	PipAc2-1
DDX56	Q9NY93 185	DDX56 Probable ATP-dependent RNA helicase DDX56	2	1.44	11.625	21.355	6.21546860662975	16.5816540188245	81	16.5816540188245	21.355	1.83698924731183	PipAc2-2
USP19	O94966 152	USP19 Ubiquitin carboxyl-terminal hydrolase 19	2	3.99	21.35	-15.895	11.1157186002525	14.5876128958785	55	11.1157186002525	21.35	21.35	PipAc2-1
IDE	P14735 904	IDE Insulin-degrading enzyme	2	9.47	21.3	-0.39	7.4953318805774	13.7320136906428	37	7.4953318805774	21.3	21.3	PipAc2-1
MDN1	Q9NU22 4192	MDN1 Midasin	2	3.55	21.3	-4.89	7.22663130372652	5.7134227919873	36	7.22663130372652	21.3	21.3	PipAc2-1
IRF1	P10914 53	IRF1 Interferon regulatory factor 1	2	12.76	21.265	7.52	1.43542676580869	3.05470129472588	7	1.43542676580869	21.265	2.82779255319149	PipAc2-1
RELB	Q01201 229	RELB Transcription factor RelB	2	0.21	21.24	11.66	13.5905923344054	9.85706852974047	67	13.5905923344054	21.24	1.82161234991424	PipAc2-1
FEM1A	Q9BSK4 641	FEM1A Protein fem-1 homolog A	2	18	21.235	3.76	14.4603336752649	2.31931024229188	71	14.4603336752649	21.235	5.64760638297872	PipAc2-1
POGZ	Q7Z3K3 781;782	POGZ Pogo transposable element with ZNF domain	2	1.25	4.095	21.215	6.42760064098572	9.42573339321668	47	9.42573339321668	21.215	5.18070818070818	PipAc2-2
BCKDK	O14874 111;118	BCKDK [3-methyl-2-oxobutanoate dehydrogenase [lipoamide]] kinase, mitochondrial [REVIEWED] ENSG00000103507;O14874;A8MY43;Q6FGL4;Q96G95;Q96IN5 BCKDK [3-methyl-2-oxobutanoate dehydrogenase [lipo...	4	14.425	21.2025	7.1825	13.9907573657278	3.37388376602791	26	13.9907573657278	21.2025	2.95196658545075	PipAc2-1
DSCC1	Q9BVC3 111	DSCC1 Sister chromatid cohesion protein DCC1	2	5.31	21.19	6.675	3.80423448278362	26.5801439048023	19	3.80423448278362	21.19	3.17453183520599	PipAc2-1
ANKFY1	Q9P2R3 460	ANKFY1 Rabankyrin-5	2	16.41	21.18	12.31	5.1618795026618	18.2574970902367	26	5.1618795026618	21.18	1.72055239642567	PipAc2-1
DHX16	O60231 486	DHX16 Putative pre-mRNA-splicing factor ATP-dependent RNA helicase DHX16 DHX16 Putative pre-mRNA-splicing factor ATP-depend...	2	6.08	3.34	21.14	6.06697618258058	0.282842712474618	1	0.282842712474618	21.14	6.32934131736527	PipAc2-2
ARID1B	Q8NFD5 1932;1934	ARID1B AT-rich interactive domain-containing protein 1B ARID1B AT-rich interactive domain-containing prote...	2	27.9	21.085	13.4	7.43169227027061	1.23036579926459	37	7.43169227027061	21.085	1.57350746268657	PipAc2-1
PHLPP1	O60346 938	PHLPP1 PH domain leucine-rich repeat-containing protein phosphatase 1 PHLPP1 PH domain leucine-rich repeat-containing pr...	2	20.81	21.07	-8.435	5.31744299452284	11.7309014998848	26	5.31744299452284	21.07	21.07	PipAc2-1
Uncharacterized	I3L0E3 195	Uncharacterized protein	2	0.22	21.06	18.545	2.48901586977665	8.57720525579282	12	2.48901586977665	21.06	1.1356160690213	PipAc2-1
NUP153	P49790 664;667	NUP153 Nuclear pore complex protein Nup153	2	3.5	21.03	-3.96	17.5503903090501	1.61220346110533	87	17.5503903090501	21.03	21.03	PipAc2-1
LRRC42	Q9Y546 242	LRRC42 Leucine-rich repeat-containing protein 42	2	4.25	21.01	11.585	3.80423448278362	36.0129483658309	19	3.80423448278362	21.01	1.81355200690548	PipAc2-1
NOP56	O00567 142	NOP56 Nucleolar protein 56	2	0.7	21.005	18.065	10.5571042431152	10.9530840405796	53	10.5571042431152	21.005	1.16274564074177	PipAc2-1
ATM	Q13315 2801	ATM Serine-protein kinase ATM	2	0.71	21	19.505	7.80645886429948	22.8041936932662	39	7.80645886429948	21	1.07664701358626	PipAc2-1
GRB2	P62993 198	GRB2 Growth factor receptor-bound protein 2	4	7.435	20.815	20.975	16.19794328508	14.6464660128874	42	14.6464660128874	20.975	1.00768676435263	PipAc2-2
MRI1	Q9BV20 168	MRI1 Methylthioribose-1-phosphate isomerase	2	8.93	16.615	20.97	5.84777308041275	4.78004184082106	24	4.78004184082106	20.97	1.26211254890159	PipAc2-2
DDX21	Q9NR30 537;539	DDX21 Nucleolar RNA helicase 2	2	5.035	20.97	14.37	4.21435641587182	5.9609101654026	21	4.21435641587182	20.97	1.45929018789144	PipAc2-1
ITPRIP	Q8IWB1 228	ITPRIP Inositol 1,4,5-trisphosphate receptor-interacting protein ITPRIP Inositol 1,4,5-trisphosphate receptor-inter...	2	6.52	15.135	20.95	5.23966124859232	9.17824601980139	46	9.17824601980139	20.95	1.38420878757846	PipAc2-2
DLGAP5	Q15398 718	DLGAP5 Disks large-associated protein 5	2	4.51	11.34	20.945	4.7517575695736	5.94676802977887	30	5.94676802977887	20.945	1.84700176366843	PipAc2-2
PDK1	Q15118 71	PDK1 [Pyruvate dehydrogenase (acetyl-transferring)] kinase isozyme 1, mitochondrial [REVIEWED] ENSG00000152256;Q15118;B2R6T1;B7Z937;D3DPD8;E9PD65;Q308M4 PDK1 [Pyruvate dehydrogenase (acetyl-transferring)...	4	5.875	10.6375	20.92	20.6163307032718	15.8880353306086	70	15.8880353306086	20.92	1.96662749706228	PipAc2-2
HMGCS1	Q01581 12	HMGCS1 Hydroxymethylglutaryl-CoA synthase, cytoplasmic HMGCS1 Hydroxymethylglutaryl-CoA synthase, cytopla...	2	23.32	20.885	12.915	21.9556655558423	14.5027600821361	110	21.9556655558423	20.885	1.61711188540457	PipAc2-1
SNRNP200	O75643 516	SNRNP200 U5 small nuclear ribonucleoprotein 200 kDa helicase SNRNP200 U5 small nuclear ribonucleoprotein 200 kD...	2	4.37	12.395	20.88	14.7290342521158	15.556349186104	78	15.556349186104	20.88	1.68455022186365	PipAc2-2
FCF1	Q9Y324 144	FCF1 rRNA-processing protein FCF1 homolog	2	18.03	12.81	20.855	7.04278354061801	0.51618795026618	3	0.51618795026618	20.855	1.628024980484	PipAc2-2
LRPPRC	P42704 208	LRPPRC Leucine-rich PPR motif-containing protein, mitochondrial LRPPRC Leucine-rich PPR motif-containing protein, ...	2	5.9	20.84	12.905	6.73165655689593	0.643467170879758	34	6.73165655689593	20.84	1.61487795428129	PipAc2-1
CNP	P09543 49	CNP 2',3'-cyclic-nucleotide 3'-phosphodiesterase	2	1.34	-1.775	20.825	13.4279577747325	9.60958115632518	48	9.60958115632518	20.825	20.825	PipAc2-2
PPP1CA	P62136 127	PPP1CA Serine/threonine-protein phosphatase PP1-alpha catalytic subunit PPP1CA Serine/threonine-protein phosphatase PP1-al...	2	11.78	20.81	13.375	2.13546247918337	14.0077853353055	11	2.13546247918337	20.81	1.55588785046729	PipAc2-1
PPP1CB	P62140 126	PPP1CB Serine/threonine-protein phosphatase PP1-beta catalytic subunit PPP1CB Serine/threonine-protein phosphatase PP1-be...	2	11.78	20.81	13.375	2.13546247918337	14.0077853353055	11	2.13546247918337	20.81	1.55588785046729	PipAc2-1
POP5	Q969H6 96	POP5 Ribonuclease P/MRP protein subunit POP5	2	13.96	20.81	7.61	1.08894444302728	9.54594154601839	5	1.08894444302728	20.81	2.73455978975033	PipAc2-1
IRF2BP1	Q8IU81 36	IRF2BP1 Interferon regulatory factor 2-binding protein 1 IRF2BP1 Interferon regulatory factor 2-binding pro...	2	14.97	20.79	8.42	30.4055915910215	22.1041579798915	153	30.4055915910215	20.79	2.46912114014252	PipAc2-1
HMGCL	P35914 141	HMGCL Hydroxymethylglutaryl-CoA lyase, mitochondrial HMGCL Hydroxymethylglutaryl-CoA lyase, mitochondri...	2	6.67	20.765	18.85	6.5124534547281	3.33754400720051	33	6.5124534547281	20.765	1.10159151193634	PipAc2-1
GPD2	P43304 45	GPD2 Glycerol-3-phosphate dehydrogenase, mitochondrial GPD2 Glycerol-3-phosphate dehydrogenase, mitochond...	2	8.52	14.015	20.765	22.549635252039	7.20541810029092	36	7.20541810029092	20.765	1.48162682839814	PipAc2-2
NPAT	Q14207 978	NPAT Protein NPAT	2	12.99	20.725	0.605	10.9955104474508	14.0077853353055	56	10.9955104474508	20.725	20.725	PipAc2-1
HEATR1	Q9H583 1006;1010	HEATR1 HEAT repeat-containing protein 1	2	9.83	20.725	13.725	10.0479873606608	19.2828019229572	51	10.0479873606608	20.725	1.51001821493625	PipAc2-1
SLC25A22	Q9H936 233;246	SLC25A22 Mitochondrial glutamate carrier 1	2	3.26	18.505	20.715	45.7568798105815	20.8808632484387	106	20.8808632484387	20.715	1.11942718184274	PipAc2-2
PDS5A	Q29RF7 327	PDS5A Sister chromatid cohesion protein PDS5 homolog A PDS5A Sister chromatid cohesion protein PDS5 homol...	4	1.745	20.7125	9.425	7.13979166362717	4.0535786658211	27	7.13979166362717	20.7125	2.19761273209549	PipAc2-1
IDH3A	P50213 127	IDH3A Isocitrate dehydrogenase [NAD] subunit alpha, mitochondrial [REVIEWED] ENSG00000166411;P50213;D3DW83;Q9H3X0 IDH3A Isocitrate dehydrogenase [NAD] subunit alpha...	4	5.09	20.6975	7.67	8.32212863394937	13.5095102304512	44	8.32212863394937	20.6975	2.69850065189048	PipAc2-1
CEP170	Q5SW79 235	CEP170 Centrosomal protein of 170 kDa	2	9.44	20.66	-0.0549999999999997	11.6814040252018	8.49235244205044	59	11.6814040252018	20.66	20.66	PipAc2-1
NIT2	Q9NQR4 170	NIT2 Omega-amidase NIT2	2	1.63	16.235	20.64	7.87009847460627	16.9988470197246	86	16.9988470197246	20.64	1.27132737911919	PipAc2-2
RAD50	Q92878 48	RAD50 DNA repair protein RAD50	2	4.86	20.62	18.705	1.44249783362056	3.18905158315133	7	1.44249783362056	20.62	1.10237904303662	PipAc2-1
ZDHHC4	Q9NPG8 337	ZDHHC4 Probable palmitoyltransferase ZDHHC4	4	8.765	20.595	6.5125	14.9081420706941	15.5441079405242	63	14.9081420706941	20.595	3.16238003838772	PipAc2-1
KTN1	Q86UP2 1105	KTN1 Kinectin	2	1.77	20.59	3.24	7.69332177930964	8.25900720425888	39	7.69332177930964	20.59	6.35493827160494	PipAc2-1
PTPRC	P08575 1070	PTPRC Receptor-type tyrosine-protein phosphatase C PTPRC Receptor-type tyrosine-protein phosphatase C...	2	4.63	20.585	15.6	1.30814754519511	4.63862048458375	7	1.30814754519511	20.585	1.31955128205128	PipAc2-1
ZW10	O43264 568	ZW10 Centromere/kinetochore protein zw10 homolog	4	4.805	20.5625	7.7825	23.3169843318842	11.9519381273499	85	23.3169843318842	20.5625	2.6421458400257	PipAc2-1
HAUS5	O94927 349;350	HAUS5 HAUS augmin-like complex subunit 5	2	1.47	20.555	12.375	2.60922402257836	2.93449314192417	13	2.60922402257836	20.555	1.6610101010101	PipAc2-1
NCAPH	Q15003 714	NCAPH Condensin complex subunit 2	2	3.97	12.575	20.55	8.44992603517924	7.02864140499428	36	7.02864140499428	20.55	1.63419483101392	PipAc2-2
UNC119B	A6NIH7 193	UNC119B Protein unc-119 homolog B	2	0.67	20.54	-3.04	0.975807358037435	13.2794653506834	5	0.975807358037435	20.54	20.54	PipAc2-1
CPT1A	P50416 742	CPT1A Carnitine O-palmitoyltransferase 1, liver isoform CPT1A Carnitine O-palmitoyltransferase 1, liver is...	2	4.14	17.985	20.52	2.51022907321224	0.26870057685089	1	0.26870057685089	20.52	1.14095079232694	PipAc2-2
NUP214	P35658 399	NUP214 Nuclear pore complex protein Nup214	2	0.18	20.515	11.915	2.15667568261897	5.69220958855171	11	2.15667568261897	20.515	1.72177926982795	PipAc2-1
DDX6	P26196 341	DDX6 Probable ATP-dependent RNA helicase DDX6	2	24.03	20.51	4.185	1.93747258045114	5.59321463918559	10	1.93747258045114	20.51	4.90083632019116	PipAc2-1
PRDX2	P32119 172	PRDX2 Peroxiredoxin-2	2	31	-8.28	20.495	0.749533188057741	8.08223050896224	41	8.08223050896224	20.495	20.495	PipAc2-2
DARS2	Q6PI48 54	DARS2 Aspartate--tRNA ligase, mitochondrial	2	6.17	20.485	12.5	13.0602622485155	11.1581450071237	67	13.0602622485155	20.485	1.6388	PipAc2-1
COPG2	Q9UBF2 810	COPG2 Coatomer subunit gamma-2	2	9.93	20.485	19.25	12.9612672991494	0.509116882454313	66	12.9612672991494	20.485	1.06415584415584	PipAc2-1
PMPCB	O75439 428	PMPCB Mitochondrial-processing peptidase subunit beta PMPCB Mitochondrial-processing peptidase subunit b...	2	8.26	20.48	10.88	17.819090885901	20.8879343162506	91	17.819090885901	20.48	1.88235294117647	PipAc2-1
RABGAP1	Q9Y3P9 250	RABGAP1 Rab GTPase-activating protein 1	4	5.185	20.47	7.25	12.5477036411714	15.6180387159635	50	12.5477036411714	20.47	2.82344827586207	PipAc2-1
ILF2	Q12905 271;291	ILF2 Interleukin enhancer-binding factor 2	2	14.48	20.465	10.5725	7.97616449178425	12.3708331368586	41	7.97616449178425	20.465	1.93568219437219	PipAc2-1
XIAP	P98170 12	XIAP E3 ubiquitin-protein ligase XIAP	2	1.73	15.99	20.46	9.64493649538451	1.0040916292849	5	1.0040916292849	20.46	1.27954971857411	PipAc2-2
ARHGEF6	Q15052 738	ARHGEF6 Rho guanine nucleotide exchange factor 6	2	10.27	20.46	-1.345	8.65498700172334	2.83549819255806	44	8.65498700172334	20.46	20.46	PipAc2-1
VPS13A	Q96RL7 1608	VPS13A Vacuolar protein sorting-associated protein 13A VPS13A Vacuolar protein sorting-associated protein...	2	8.14	20.455	6.04	5.90434162290767	9.13581961293019	30	5.90434162290767	20.455	3.38658940397351	PipAc2-1
ZMYM4	Q5VZL5 513;517	ZMYM4 Zinc finger MYM-type protein 4	2	9.28	20.435	4.8	4.730544366138	14.0289985387411	24	4.730544366138	20.435	4.25729166666667	PipAc2-1
MRPL16	Q9NX20 167	MRPL16 39S ribosomal protein L16, mitochondrial	4	4.64	20.43	7.6075	3.33547597802772	8.63588395398332	1	3.33547597802772	20.43	2.68550772264213	PipAc2-1
AHCYL1	O43865 346;351	AHCYL1 Adenosylhomocysteinase 2	2	8.97	20.425	11.9	1.77483802077823	16.3058823741618	9	1.77483802077823	20.425	1.71638655462185	PipAc2-1
GSTCD	Q8NEC7 140	GSTCD Glutathione S-transferase C-terminal domain-containing protein GSTCD Glutathione S-transferase C-terminal domain-...	2	5.73	9.45	20.39	7.29734198184517	12.5157900270019	64	12.5157900270019	20.39	2.15767195767196	PipAc2-2
CENPF	P49454 1029	CENPF Centromere protein F	2	0.84	20.38	-3.905	8.73983981546573	7.48826081276554	45	8.73983981546573	20.38	20.38	PipAc2-1
NOP14	P78316 687	NOP14 Nucleolar protein 14	2	5.36	20.345	5.905	1.95868578388674	14.7431763877395	10	1.95868578388674	20.345	3.44538526672312	PipAc2-1
LRRC57	Q8N9N7 128	LRRC57 Leucine-rich repeat-containing protein 57	2	3.41	20.34	8.875	7.96202235616052	0.615182899632297	41	7.96202235616052	20.34	2.29183098591549	PipAc2-1
ALKBH4	Q9NXW9 126	ALKBH4 Alpha-ketoglutarate-dependent dioxygenase alkB homolog 4 ALKBH4 Alpha-ketoglutarate-dependent dioxygenase a...	2	13.34	6.65	20.315	17.4938217665552	27.8105097040669	144	27.8105097040669	20.315	3.05488721804511	PipAc2-2
AGPS	O00116 404	AGPS Alkyldihydroxyacetonephosphate synthase, peroxisomal AGPS Alkyldihydroxyacetonephosphate synthase, pero...	2	4.64	20.31	12.805	9.81464212286928	19.3535126010758	51	9.81464212286928	20.31	1.58609918000781	PipAc2-1
MCL1	Q07820 286	MCL1 Induced myeloid leukemia cell differentiation protein Mcl-1 MCL1 Induced myeloid leukemia cell differentiation...	2	0.17	20.295	2.045	1.19501046020527	10.8540890912135	6	1.19501046020527	20.295	9.9242053789731	PipAc2-1
ZMYND8	Q9ULU4 271;274	ZMYND8 Protein kinase C-binding protein 1	2	14.48	20.26	5.83	3.98808224589213	9.03682466356408	21	3.98808224589213	20.26	3.47512864493997	PipAc2-1
IPO4	Q8TEX9 459	IPO4 Importin-4	2	1.31	20.245	16.215	5.21137697734486	7.43169227027061	27	5.21137697734486	20.245	1.24853530681468	PipAc2-1
AVEN	Q9NQS1 169	AVEN Cell death regulator Aven	2	11.79	20.235	-6.21	6.13061579288737	4.9356053326821	32	6.13061579288737	20.235	20.235	PipAc2-1
SF3B1	O75533 965	SF3B1 Splicing factor 3B subunit 1	2	0.83	17.405	20.23	4.9568185361177	4.31335136523794	22	4.31335136523794	20.23	1.16230968112611	PipAc2-2
STX12	Q86Y82 29	STX12 Syntaxin-12	2	6.83	-3.91	20.145	14.2411305730971	2.93449314192417	15	2.93449314192417	20.145	20.145	PipAc2-2
NCOR1	O75376 1274	NCOR1 Nuclear receptor corepressor 1	2	8.56	20.14	7.215	0.777817459305203	2.9486352775479	4	0.777817459305203	20.14	2.79140679140679	PipAc2-1
MIS12	Q9H081 53	MIS12 Protein MIS12 homolog	2	4.9	20.14	4.955	4.29920922961421	2.67993470069701	22	4.29920922961421	20.14	4.06458123107972	PipAc2-1
SKIV2L2	P42285 170	SKIV2L2 Superkiller viralicidic activity 2-like 2	2	1.91	20.135	-3.83	5.89019948728394	6.88722004875697	31	5.89019948728394	20.135	20.135	PipAc2-1
PLEKHF1	Q96S99 21	PLEKHF1 Pleckstrin homology domain-containing family F member 1 PLEKHF1 Pleckstrin homology domain-containing fami...	2	2.86	20.105	-9.79	13.4138156391088	8.3155757467538	70	13.4138156391088	20.105	20.105	PipAc2-1
RAB34	Q9BZG1 19	RAB34 Ras-related protein Rab-34	2	13.51	4.6	20.1	19.4312943470063	12.402652942012	65	12.402652942012	20.1	4.3695652173913	PipAc2-2
G6PD	P11413 13	G6PD Glucose-6-phosphate 1-dehydrogenase	4	3.61	20.0875	-25.4025	21.5269697124328	32.5225751081717	116	21.5269697124328	20.0875	20.0875	PipAc2-1
ITGB1BP1	O14713 60	ITGB1BP1 Integrin beta-1-binding protein 1	2	7.14	20.075	10.165	14.2764859121564	7.04985460842988	75	14.2764859121564	20.075	1.97491392031481	PipAc2-1
PRR14L	Q5THK1 92	PRR14L Protein PRR14L	2	9.9	20.02	6.57	46.9801745420342	1.48492424049175	246	46.9801745420342	20.02	3.04718417047184	PipAc2-1
NUDCD1	Q96RS6 454;456	NUDCD1 NudC domain-containing protein 1	2	5.51	20	-23.975	28.5246875530653	19.7212081272928	150	28.5246875530653	20	20	PipAc2-1
CBX5	P45973 59	CBX5 Chromobox protein homolog 5	2	4.79	19.995	2.435	1.36471608769004	1.59099025766973	7	1.36471608769004	19.995	8.21149897330596	PipAc2-1
MYCBP2	O75592 1111	MYCBP2 E3 ubiquitin-protein ligase MYCBP2	2	0.51	19.98	5.85	12.6572113832392	2.29102597104441	66	12.6572113832392	19.98	3.41538461538462	PipAc2-1
POLR3B	Q9NW08 102	POLR3B DNA-directed RNA polymerase III subunit RPC2 POLR3B DNA-directed RNA polymerase III subunit RPC...	2	13.48	19.975	-0.88	0.982878425849301	7.02864140499428	5	0.982878425849301	19.975	19.975	PipAc2-1
SEC24C	P53992 886;900	SEC24C Protein transport protein Sec24C	2	10.025	19.96	-1.45	5.3245140623347	3.42946788875476	28	5.3245140623347	19.96	19.96	PipAc2-1
COPB1	P53618 623;635	COPB1 Coatomer subunit beta	2	1.09	19.945	-6.33	25.1942146136767	5.81241774135342	132	25.1942146136767	19.945	19.945	PipAc2-1
ATAD3B	Q5T9A4 634;641	ATAD3B ATPase family AAA domain-containing protein 3B ATAD3B ATPase family AAA domain-containing protein...	2	4.44	19.94	2.5	20.760655095637	20.1101168569454	109	20.760655095637	19.94	7.976	PipAc2-1
HNRNPA1	P09651 43	HNRNPA1 Heterogeneous nuclear ribonucleoprotein A1 HNRNPA1 Heterogeneous nuclear ribonucleoprotein A1...	2	4.12	19.925	-6.35	18.0382939880688	5.41643794388895	95	18.0382939880688	19.925	19.925	PipAc2-1
APOOL	Q6UXV4 74;79	APOOL MICOS complex subunit MIC27	2	3.97	19.925	15.71	1.01116269709676	1.04651803615609	5	1.01116269709676	19.925	1.26830044557607	PipAc2-1
POLRMT	O00411 591	POLRMT DNA-directed RNA polymerase, mitochondrial	2	0.99	19.92	7.7	2.65872149726142	5.14773736703807	14	2.65872149726142	19.92	2.58701298701299	PipAc2-1
ECI1	P42126 114	ECI1 Enoyl-CoA delta isomerase 1, mitochondrial	2	14.37	19.89	4.37	12.3460843995171	3.08298556597335	65	12.3460843995171	19.89	4.55148741418764	PipAc2-1
WDSUB1	Q8N9V3 410	WDSUB1 WD repeat, SAM and U-box domain-containing protein 1 WDSUB1 WD repeat, SAM and U-box domain-containing ...	2	0.11	19.885	-4.04	11.9430335342408	16.871567799111	63	11.9430335342408	19.885	19.885	PipAc2-1
MILR1	Q7Z6M3 297	MILR1 Allergin-1	2	8.05	17.825	19.87	9.36916485072175	23.5607979491358	124	23.5607979491358	19.87	1.11472650771389	PipAc2-2
ENTHD2	Q96N21 479	ENTHD2 AP-4 complex accessory subunit tepsin	2	9.36	19.87	1.94	17.9322279708908	22.7688383542068	95	17.9322279708908	19.87	10.2422680412371	PipAc2-1
WDR3	Q9UNX4 44	WDR3 WD repeat-containing protein 3	2	2.01	16.175	19.87	5.97505230102633	1.1879393923934	6	1.1879393923934	19.87	1.22843894899536	PipAc2-2
ALDH5A1	P51649 223;259	ALDH5A1 Succinate-semialdehyde dehydrogenase, mitochondrial ALDH5A1 Succinate-semialdehyde dehydrogenase, mito...	2	13.04	18.92	19.86	15.4573542367379	1.89504617357995	10	1.89504617357995	19.86	1.04968287526427	PipAc2-2
ATP5H	O75947 101	ATP5H ATP synthase subunit d, mitochondrial	2	4.39	18.965	19.83	3.07591449816148	3.63452885529885	19	3.63452885529885	19.83	1.04561033482731	PipAc2-2
FPGS	Q05932 315	FPGS Folylpolyglutamate synthase, mitochondrial	2	9.62	19.82	6.76	15.8816183054499	11.511698397717	84	15.8816183054499	19.82	2.93195266272189	PipAc2-1
RING1	Q06587 279	RING1 E3 ubiquitin-protein ligase RING1	2	15.23	19.82	19.565	4.17193000900063	17.6281720549806	22	4.17193000900063	19.82	1.01303347814976	PipAc2-1
UBN2	Q6ZU65 141;152	UBN2 Ubinuclein-2	2	1.16	19.805	-11.665	6.01747870789752	29.8186929626367	32	6.01747870789752	19.805	19.805	PipAc2-1
CBX1	P83916 60	CBX1 Chromobox protein homolog 1	2	3.34	19.78	14.79	5.40229580826522	13.3926024356732	29	5.40229580826522	19.78	1.33739012846518	PipAc2-1
PPP6R1	Q9UPN7 437	PPP6R1 Serine/threonine-protein phosphatase 6 regulatory subunit 1 PPP6R1 Serine/threonine-protein phosphatase 6 regu...	2	3.31	19.78	9.295	1.89504617357995	5.70635172417544	10	1.89504617357995	19.78	2.12802582033351	PipAc2-1
NOA1	Q8NC60 505	NOA1 Nitric oxide-associated protein 1	2	1.02	19.77	11.99	3.93151370339721	0.127279220613578	21	3.93151370339721	19.77	1.6488740617181	PipAc2-1
DDX54	Q8TDD1 73	DDX54 ATP-dependent RNA helicase DDX54	2	8.83	19.74	10.32	6.87307791313324	0.5939696961967	37	6.87307791313324	19.74	1.91279069767442	PipAc2-1
TRPT1	Q86TN4 173	TRPT1 tRNA 2'-phosphotransferase 1	2	2.79	19.735	-20.14	20.0889036535098	35.2563441099613	107	20.0889036535098	19.735	19.735	PipAc2-1
TINF2	Q9BSI4 332	TINF2 TERF1-interacting nuclear factor 2	2	21.38	19.725	-14.79	24.60024491748	6.39224530192639	131	24.60024491748	19.725	19.725	PipAc2-1
KIF15	Q9NS87 862	KIF15 Kinesin-like protein KIF15	4	4.63	19.7075	-0.435	13.5175943989059	18.3829604072177	67	13.5175943989059	19.7075	19.7075	PipAc2-1
TATDN1	Q6P1N9 150	TATDN1 Putative deoxyribonuclease TATDN1	2	11.58	16.78	19.705	4.94974746830583	15.718983745777	84	15.718983745777	19.705	1.17431466030989	PipAc2-2
CSNK2B-LY6G5B--991	N0E472 23	CSNK2B-LY6G5B--991 Chimera CSNK2B-LY6G5B splicing isoform 991 CSNK2B-LY6G5B--991 Chimera CSNK2B-LY6G5B splicing ...	2	24.04	19.7	-1.785	14.7078210486802	16.0018264582516	78	14.7078210486802	19.7	19.7	PipAc2-1
NUP210	Q8TEM1 543	NUP210 Nuclear pore membrane glycoprotein 210	2	7.15	19.695	18.33	7.68625071149777	10.8894444302728	41	7.68625071149777	19.695	1.07446808510638	PipAc2-1
HCCS	P53701 66	HCCS Cytochrome c-type heme lyase	4	11.09	19.665	12.6075	3.06248809521496	14.1614673792419	2	3.06248809521496	19.665	1.55978584176086	PipAc2-1
CLPB	Q9H078 572	CLPB Caseinolytic peptidase B protein homolog	2	0.39	12.935	19.655	5.89019948728394	3.59917351623953	19	3.59917351623953	19.655	1.5195206803247	PipAc2-2
SEC63	Q9UGP8 490	SEC63 Translocation protein SEC63 homolog	2	6.23	19.64	6.935	5.78413347010596	3.03348809129029	31	5.78413347010596	19.64	2.83201153568854	PipAc2-1
LRCH1	Q9Y2L9 276	LRCH1 Leucine-rich repeat and calponin homology domain-containing protein 1 LRCH1 Leucine-rich repeat and calponin homology do...	2	19.45	19.62	16.865	12.9683383669613	5.04167134986008	69	12.9683383669613	19.62	1.16335606285206	PipAc2-1
CSNK2B	P67870 114	CSNK2B Casein kinase II subunit beta	2	8.9	19.61	17.32	6.23668181006535	16.4897301372703	33	6.23668181006535	19.61	1.13221709006928	PipAc2-1
CDC25A	P30304 159	CDC25A M-phase inducer phosphatase 1	2	25.25	14.98	19.605	22.3021478786237	15.5351359826685	83	15.5351359826685	19.605	1.30874499332443	PipAc2-2
NDUFS7	O75251 183	NDUFS7 NADH dehydrogenase [ubiquinone] iron-sulfur protein 7, mitochondrial [REVIEWED] ENSG00000115286;O75251;B3KRI2;Q2T9H7;Q9BV17 NDUFS7 NADH dehydrogenase [ubiquinone] iron-sulfur...	2	1.6	19.6	0.15	4.20021428024809	2.1496046148071	22	4.20021428024809	19.6	19.6	PipAc2-1
U2AF1	Q01081 102	U2AF1 Splicing factor U2AF 35 kDa subunit	2	2.91	19.6	10.16	0.975807358037435	3.81837661840736	5	0.975807358037435	19.6	1.92913385826772	PipAc2-1
PMPCB	O75439 419	PMPCB Mitochondrial-processing peptidase subunit beta PMPCB Mitochondrial-processing peptidase subunit b...	4	15.615	19.5925	-3.6625	21.2289305351604	11.8770713982867	127	21.2289305351604	19.5925	19.5925	PipAc2-1
RIOK3	O14730 346	RIOK3 Serine/threonine-protein kinase RIO3	2	1.21	19.58	8.885	13.3077496219308	11.7309014998848	71	13.3077496219308	19.58	2.20371412492966	PipAc2-1
GNA13	Q14344 37	GNA13 Guanine nucleotide-binding protein subunit alpha-13 GNA13 Guanine nucleotide-binding protein subunit a...	2	2.89	19.575	5.91	0.162634559672906	1.92333044482741	1	0.162634559672906	19.575	3.31218274111675	PipAc2-1
UTP23	Q9BRU9 91	UTP23 rRNA-processing protein UTP23 homolog	2	13.32	19.52	8.06	11.0874343290051	14.4674047430768	60	11.0874343290051	19.52	2.42183622828784	PipAc2-1
TLN1	Q9Y490 1661;1671	TLN1 Talin-1	2	10.25	19.5175	2.135	12.7314575952638	9.45401766446414	68	12.7314575952638	19.5175	9.14168618266979	PipAc2-1
TLN1	Q9Y490 1953	TLN1 Talin-1	2	9.83	19.48	2.365	26.8559155494651	5.33865619795843	145	26.8559155494651	19.48	8.23678646934461	PipAc2-1
RAE1	P78406 68	RAE1 mRNA export factor	2	4.83	19.46	-1.155	9.461088732276	17.1614815793975	51	9.461088732276	19.46	19.46	PipAc2-1
THOC2	Q8NI27 931	THOC2 THO complex subunit 2	2	3.51	19.46	15.14	3.59210244842766	5.54371716450253	19	3.59210244842766	19.46	1.28533685601057	PipAc2-1
SHMT2	P34897 412	SHMT2 Serine hydroxymethyltransferase, mitochondrial SHMT2 Serine hydroxymethyltransferase, mitochondri...	4	7.335	19.4575	4.2175	7.07156925064491	6.57533966169556	25	7.07156925064491	19.4575	4.6135151155898	PipAc2-1
AIM1	Q9Y4K1 976	AIM1 Absent in melanoma 1 protein	2	16.88	19.455	16.39	25.5760522755174	11.879393923934	138	25.5760522755174	19.455	1.18700427089689	PipAc2-1
NUP98	P52948 760	NUP98 Nuclear pore complex protein Nup98-Nup96	4	15.12	19.4525	14.6225	20.9602948054967	10.6582468070504	56	20.9602948054967	19.4525	1.33031287399555	PipAc2-1
GTF3C1	Q12789 1520	GTF3C1 General transcription factor 3C polypeptide 1 GTF3C1 General transcription factor 3C polypeptide...	4	3.7	19.4275	9.3425	3.46336421224604	7.15937322675666	2	3.46336421224604	19.4275	2.07947551511908	PipAc2-1
SEC24D	O94855 371	SEC24D Protein transport protein Sec24D	2	3.28	19.425	-13.895	10.6560991924813	2.34052344572747	58	10.6560991924813	19.425	19.425	PipAc2-1
SEC24C	P53992 433	SEC24C Protein transport protein Sec24C	2	3.28	19.425	-13.895	10.6560991924813	2.34052344572747	58	10.6560991924813	19.425	19.425	PipAc2-1
SLC15A4	Q8N697 37	SLC15A4 Solute carrier family 15 member 4	4	5.96	9.045	19.4225	8.57550581598543	6.95978627545415	14	6.95978627545415	19.4225	2.1473189607518	PipAc2-2
HADHA	P40939 349	HADHA Trifunctional enzyme subunit alpha, mitochondrial HADHA Trifunctional enzyme subunit alpha, mitochon...	2	2.86	18.005	19.4	6.6963012178366	2.89913780286484	16	2.89913780286484	19.4	1.0774784782005	PipAc2-2
PAXIP1	Q6ZW49 740	PAXIP1 PAX-interacting protein 1	2	0.17	19.375	4.825	16.397806255716	17.7554512755942	89	16.397806255716	19.375	4.01554404145078	PipAc2-1
KLHDC4	Q8TBB5 430	KLHDC4 Kelch domain-containing protein 4	2	18.8	19.375	13.765	15.8179786951431	7.17713382904346	86	15.8179786951431	19.375	1.40755539411551	PipAc2-1
NUP98	P52948 1636	NUP98 Nuclear pore complex protein Nup98-Nup96	2	4.64	15.215	19.37	20.7394418922014	12.7986327394765	69	12.7986327394765	19.37	1.2730857706211	PipAc2-2
SRP14	P37108 56	SRP14 Signal recognition particle 14 kDa protein	2	6.48	19.365	-13.585	0.445477272147524	9.68029183444384	2	0.445477272147524	19.365	19.365	PipAc2-1
CELA3A	P09093 58;74	CELA3A Chymotrypsin-like elastase family member 3A CELA3A Chymotrypsin-like elastase family member 3A...	2	5.15	6.635	19.36	5.48007755419574	5.48714862200761	30	5.48714862200761	19.36	2.91785983421251	PipAc2-2
RING1	Q06587 69;72	RING1 E3 ubiquitin-protein ligase RING1	4	5.2875	19.35	3.4575	9.46406184820591	9.66899296721225	44	9.46406184820591	19.35	5.59652928416486	PipAc2-1
GSK3A	P49840 408	GSK3A Glycogen synthase kinase-3 alpha	2	7.73	11.495	19.345	1.67584307141212	6.90843325219257	37	6.90843325219257	19.345	1.68290561113528	PipAc2-2
BCDIN3D	Q7Z5W3 97	BCDIN3D Pre-miRNA 5'-monophosphate methyltransferase BCDIN3D Pre-miRNA 5'-monophosphate methyltransfera...	4	6.005	19.3175	14.25	10.9899086286769	17.0691202663367	69	10.9899086286769	19.3175	1.35561403508772	PipAc2-1
RECQL5	O94762 188	RECQL5 ATP-dependent DNA helicase Q5	2	3.68	19.305	-2.945	8.20950972957582	3.7264527368531	45	8.20950972957582	19.305	19.305	PipAc2-1
HSD17B8	Q92506 41	HSD17B8 Estradiol 17-beta-dehydrogenase 8	2	7.14	19.3	7.735	4.66690475583121	11.5329116011526	25	4.66690475583121	19.3	2.49515190691661	PipAc2-1
MROH1	Q8NDA8 1329	MROH1 Maestro heat-like repeat-containing protein family member 1 MROH1 Maestro heat-like repeat-containing protein ...	2	8.3	19.29	18.875	12.5865007051205	8.35093108581313	68	12.5865007051205	19.29	1.02198675496689	PipAc2-1
NUP160	Q12769 529	NUP160 Nuclear pore complex protein Nup160	2	5.07	19.265	4.725	1.03944696834422	2.41123412384613	6	1.03944696834422	19.265	4.07724867724868	PipAc2-1
TARS2	Q9BW92 322	TARS2 Threonine--tRNA ligase, mitochondrial	4	2.945	18.4425	19.2475	19.3628034729822	15.603694808175	78	15.603694808175	19.2475	1.04364917988342	PipAc2-2
ANKRD17	O75179 1260	ANKRD17 Ankyrin repeat domain-containing protein 17 ANKRD17 Ankyrin repeat domain-containing protein 1...	2	2.27	19.24	4.525	1.58391918985787	5.52250396106694	9	1.58391918985787	19.24	4.25193370165746	PipAc2-1
ANKHD1	Q8IWZ3 1232	ANKHD1 Ankyrin repeat and KH domain-containing protein 1 ANKHD1 Ankyrin repeat and KH domain-containing pro...	2	2.27	19.24	4.525	1.58391918985787	5.52250396106694	9	1.58391918985787	19.24	4.25193370165746	PipAc2-1
HNRNPR	O43390 99	HNRNPR Heterogeneous nuclear ribonucleoprotein R	2	1.71	19.205	-10.78	19.97576656852	23.7870721191155	109	19.97576656852	19.205	19.205	PipAc2-1
SYNCRIP	O60506 96	SYNCRIP Heterogeneous nuclear ribonucleoprotein Q	2	1.71	19.205	-10.78	19.97576656852	23.7870721191155	109	19.97576656852	19.205	19.205	PipAc2-1
ZNF195	O14628 48;55	ZNF195 Zinc finger protein 195	2	5.44	18.86	19.185	3.7476659402887	6.80943830282645	37	6.80943830282645	19.185	1.01723223753977	PipAc2-2
GTF3C1	Q12789 1336	GTF3C1 General transcription factor 3C polypeptide 1 GTF3C1 General transcription factor 3C polypeptide...	2	1.38	19.18	11.84	14.9906637611548	13.7744400975139	82	14.9906637611548	19.18	1.61993243243243	PipAc2-1
MRPL10	Q7Z7H8 180	MRPL10 39S ribosomal protein L10, mitochondrial	4	6.225	19.18	1.525	7.62065176565189	10.7712224623454	12	7.62065176565189	19.18	12.5770491803279	PipAc2-1
DHX9	Q08211 415	DHX9 ATP-dependent RNA helicase A	4	1.51	19.175	11.855	9.04973480274422	11.175844487107	33	9.04973480274422	19.175	1.61746098692535	PipAc2-1
SNRNP200	O75643 1359	SNRNP200 U5 small nuclear ribonucleoprotein 200 kDa helicase SNRNP200 U5 small nuclear ribonucleoprotein 200 kD...	4	6.56	19.1725	10.855	6.50828382396875	9.22801712178732	3	6.50828382396875	19.1725	1.76623675725472	PipAc2-1
SMC1A	Q14683 933	SMC1A Structural maintenance of chromosomes protein 1A SMC1A Structural maintenance of chromosomes protei...	2	0.79	19.155	10.36	7.06399674405361	2.98399061660723	39	7.06399674405361	19.155	1.84893822393822	PipAc2-1
PSMB7	Q99436 74	PSMB7 Proteasome subunit beta type-7	2	2.01	19.155	-26.24	12.5370032304375	19.3181572620165	69	12.5370032304375	19.155	19.155	PipAc2-1
RAB3GAP2	Q9H2M9 896	RAB3GAP2 Rab3 GTPase-activating protein non-catalytic subunit RAB3GAP2 Rab3 GTPase-activating protein non-cataly...	2	1.97	11.56	19.15	8.20243866176395	4.94974746830583	27	4.94974746830583	19.15	1.65657439446367	PipAc2-2
CAD	P27708 1529	CAD CAD protein	2	17.11	19.14	5.195	8.79640835796065	9.87828173317607	48	8.79640835796065	19.14	3.68431183830606	PipAc2-1
HK1	P19367 628	HK1 Hexokinase-1	4	5.78	19.1225	2.8375	23.1898992020233	9.71875978027375	94	23.1898992020233	19.1225	6.73920704845815	PipAc2-1
UQCRC2	P22695 192	UQCRC2 Cytochrome b-c1 complex subunit 2, mitochondrial UQCRC2 Cytochrome b-c1 complex subunit 2, mitochon...	4	7.17	19.11	12.045	14.9173389047779	18.7925898516765	83	14.9173389047779	19.11	1.5865504358655	PipAc2-1
ABCE1	P61221 29	ABCE1 ATP-binding cassette sub-family E member 1	2	5.72	19.11	7.2	11.7662568389442	2.10717820793591	65	11.7662568389442	19.11	2.65416666666667	PipAc2-1
SASS6	Q6UVJ0 310	SASS6 Spindle assembly abnormal protein 6 homolog	2	0.75	10.565	19.095	3.09005663378521	6.47002704785691	36	6.47002704785691	19.095	1.80738286796025	PipAc2-2
CHAC2	Q8WUX2 59	CHAC2 Putative glutathione-specific gamma-glutamylcyclotransferase 2 CHAC2 Putative glutathione-specific gamma-glutamyl...	2	5.17	19.09	-1.265	1.04651803615609	7.02157033718242	6	1.04651803615609	19.09	19.09	PipAc2-1
LTA4H	P09960 26	LTA4H Leukotriene A-4 hydrolase	4	2.49	19.0825	6.8175	8.51158573161703	8.51223188515601	21	8.51158573161703	19.0825	2.7990465713238	PipAc2-1
AKT2	P31751 311	AKT2 RAC-beta serine/threonine-protein kinase	2	23.64	2.63	19.075	12.3178001282697	5.86191521603648	32	5.86191521603648	19.075	7.25285171102662	PipAc2-2
TRA2A	Q13595 120	TRA2A Transformer-2 protein homolog alpha	4	11.495	19.075	-3.2675	12.6693869885905	8.63636256379579	64	12.6693869885905	19.075	19.075	PipAc2-1
TLN1	Q9Y490 286	TLN1 Talin-1	2	13.19	19.075	7.845	8.60548952704028	2.62336615820209	47	8.60548952704028	19.075	2.4314850223072	PipAc2-1
INTS8	Q75QN2 385;387	INTS8 Integrator complex subunit 8	4	4.185	19.05	12.455	10.6511439135272	18.4926012231919	36	10.6511439135272	19.05	1.52950622240064	PipAc2-1
APBA3	O96018 500;507	APBA3 Amyloid beta A4 precursor protein-binding family A member 3 APBA3 Amyloid beta A4 precursor protein-binding fa...	2	7.87	19.04	5.835	7.32562625309263	23.497158338829	40	7.32562625309263	19.04	3.2630676949443	PipAc2-1
CREBBP	Q92793 1212;1213	CREBBP CREB-binding protein	2	12.93	4.005	19.03	2.9910616844191	3.22440692221066	18	3.22440692221066	19.03	4.75156054931336	PipAc2-2
ELF2	Q15723 591	ELF2 ETS-related transcription factor Elf-2	2	19.03	12.91	19.02	9.81464212286928	5.31744299452284	29	5.31744299452284	19.02	1.47327652982184	PipAc2-2
LRPPRC	P42704 927	LRPPRC Leucine-rich PPR motif-containing protein, mitochondrial LRPPRC Leucine-rich PPR motif-containing protein, ...	2	14.64	18.765	19.015	8.03980410209105	9.80757105505741	54	9.80757105505741	19.015	1.01332267519318	PipAc2-2
WDHD1	O75717 781	WDHD1 WD repeat and HMG-box DNA-binding protein 1	2	0.8	19.01	14.605	3.39411254969543	6.80943830282645	19	3.39411254969543	19.01	1.30160903800068	PipAc2-1
SAFB	Q15424 448	SAFB Scaffold attachment factor B1	2	12.36	19.005	1.83	1.84554869889689	5.09116882454314	10	1.84554869889689	19.005	10.3852459016393	PipAc2-1
MCTP2	Q6DN12 534	MCTP2 Multiple C2 and transmembrane domain-containing protein 2 MCTP2 Multiple C2 and transmembrane domain-contain...	2	10.17	19.005	-5.25	27.3579613641075	17.451395359684	151	27.3579613641075	19.005	19.005	PipAc2-1
ME2	P23368 481	ME2 NAD-dependent malic enzyme, mitochondrial	2	4.27	18.985	10.495	4.91439212924651	9.63786542757264	27	4.91439212924651	18.985	1.80895664602192	PipAc2-1
NFATC3	Q12968 591	NFATC3 Nuclear factor of activated T-cells, cytoplasmic 3 NFATC3 Nuclear factor of activated T-cells, cytopl...	2	9.1	6.265	18.975	12.6077139085561	38.4171114218651	212	38.4171114218651	18.975	3.02873104549082	PipAc2-2
ARPC5	O15511 45	ARPC5 Actin-related protein 2/3 complex subunit 5	2	1.5	18.97	-2.86	11.8086832458153	23.2213866941662	65	11.8086832458153	18.97	18.97	PipAc2-1
NUP153	P49790 678;681	NUP153 Nuclear pore complex protein Nup153	2	5.02	18.97	18.915	24.9184429690139	26.1983062429616	138	24.9184429690139	18.97	1.00290774517579	PipAc2-1
DUS3L	Q96G46 171;177	DUS3L tRNA-dihydrouridine(47) synthase [NAD(P)(+)]-like [REVIEWED] ENSG00000141994;Q96G46;Q96HM5;Q9BSU4;Q9H877;Q9NPR1 DUS3L tRNA-dihydrouridine(47) synthase [NAD(P)(+)]...	2	5.52	18.965	1.39	6.49831131910437	10.2106219203337	36	6.49831131910437	18.965	13.6438848920863	PipAc2-1
BIRC6	Q9NR09 3673	BIRC6 Baculoviral IAP repeat-containing protein 6	2	9.29	15.09	18.945	14.7785317267988	16.3695219844686	91	16.3695219844686	18.945	1.25546719681909	PipAc2-2
HSD17B12	Q53GQ0 166	HSD17B12 Very-long-chain 3-oxoacyl-CoA reductase	2	0.4	17.36	18.92	14.4391204718293	18.8090403795622	104	18.8090403795622	18.92	1.08986175115207	PipAc2-2
ANKFY1	Q9P2R3 34	ANKFY1 Rabankyrin-5	2	0.58	18.915	8.845	6.01747870789752	4.1365746699413	33	6.01747870789752	18.915	2.13849632560769	PipAc2-1
NUP107	P57740 442	NUP107 Nuclear pore complex protein Nup107	2	10.27	18.91	15.31	6.70337228564847	10.2389061915812	37	6.70337228564847	18.91	1.23514043109079	PipAc2-1
UFL1	O94874 708	UFL1 E3 UFM1-protein ligase 1	4	4.99	18.9075	5.5575	7.85660391008736	14.8166468878758	27	7.85660391008736	18.9075	3.40215924426451	PipAc2-1
EPRS	P07814 1076	EPRS Bifunctional glutamate/proline--tRNA ligase	4	8.525	18.9075	3.3	10.1787568821869	3.25855796327148	41	10.1787568821869	18.9075	5.72954545454545	PipAc2-1
HS2ST1	Q7LGA3 97	HS2ST1 Heparan sulfate 2-O-sulfotransferase 1	4	0.935	18.905	5.3725	10.7626654071687	9.47018611221554	34	10.7626654071687	18.905	3.51884597487203	PipAc2-1
PRPF4B	Q13523 809	PRPF4B Serine/threonine-protein kinase PRP4 homolog PRPF4B Serine/threonine-protein kinase PRP4 homolo...	2	27.25	18.9	18.24	11.5965512114594	18.4837712602164	64	11.5965512114594	18.9	1.03618421052632	PipAc2-1
D2HGDH	Q8N465 286;299	D2HGDH D-2-hydroxyglutarate dehydrogenase, mitochondrial D2HGDH D-2-hydroxyglutarate dehydrogenase, mitocho...	2	2.72	14.2725	18.8825	8.16354778879869	10.6596347263872	59	10.6596347263872	18.8825	1.32299877386583	PipAc2-2
ACSL3	O95573 85	ACSL3 Long-chain-fatty-acid--CoA ligase 3	2	6.85	18.88	9.965	0.777817459305203	11.617764414895	4	0.777817459305203	18.88	1.89463120923231	PipAc2-1
FAF2	Q96CS3 349	FAF2 FAS-associated factor 2	2	6.11	18.875	6.53	7.85595633898254	13.0107647738325	44	7.85595633898254	18.875	2.89050535987749	PipAc2-1
SIPA1	Q96FS4 609	SIPA1 Signal-induced proliferation-associated protein 1 SIPA1 Signal-induced proliferation-associated prot...	2	10.26	16.125	18.87	15.4785674401735	2.92742207411231	16	2.92742207411231	18.87	1.17023255813953	PipAc2-2
RAB35	Q15286 163	RAB35 Ras-related protein Rab-35	2	10.31	-0.415	18.86	9.19945922323698	17.0129891553483	95	17.0129891553483	18.86	18.86	PipAc2-2
DNAAF2	Q9NVR5 522;527	DNAAF2 Protein kintoun	4	5.18	18.85	-9.71	7.25959135672709	5.86795251060084	37	7.25959135672709	18.85	18.85	PipAc2-1
EFTUD2	Q15029 842	EFTUD2 116 kDa U5 small nuclear ribonucleoprotein component EFTUD2 116 kDa U5 small nuclear ribonucleoprotein ...	2	6.9	18.845	-3.935	11.9006071273696	19.1555227023436	66	11.9006071273696	18.845	18.845	PipAc2-1
SMARCAD1	Q9H4L7 568	SMARCAD1 SWI/SNF-related matrix-associated actin-dependent regulator of chromatin subfamily A containing DEAD/H box 1 SMARCAD1 SWI/SNF-related matrix-associated actin-d...	2	1.04	13.98	18.845	5.939696961967	3.24562012564625	18	3.24562012564625	18.845	1.34799713876967	PipAc2-2
RAB7A	P51149 83;84	RAB7A Ras-related protein Rab-7a	2	7.045	15.0225	18.8325	2.20263762339609	3.87848069480821	22	3.87848069480821	18.8325	1.25361957064403	PipAc2-2
GTPBP6	H0Y2S1 394	GTPBP6 Putative GTP-binding protein 6	2	12.27	18.81	-8.085	6.92964645562817	2.36880771697493	39	6.92964645562817	18.81	18.81	PipAc2-1
RSBN1	Q5VWQ0 465;466	RSBN1 Round spermatid basic protein 1	2	20.41	16.255	18.805	7.55897149088419	4.50427019615831	25	4.50427019615831	18.805	1.15687480775146	PipAc2-2
UTP6	Q9NYH9 370	UTP6 U3 small nucleolar RNA-associated protein 6 homolog UTP6 U3 small nucleolar RNA-associated protein 6 h...	2	18.52	14.45	18.795	10.9601551083915	8.53477884892163	48	8.53477884892163	18.795	1.30069204152249	PipAc2-2
NMD3	Q96D46 71	NMD3 60S ribosomal export protein NMD3	2	8.57	18.79	-2.85	21.863741674288	13.4774552494156	122	21.863741674288	18.79	18.79	PipAc2-1
EED	O75530 324;330	EED Polycomb protein EED	2	0.54	11.61	18.765	15.0048058967785	15.3654303551837	86	15.3654303551837	18.765	1.61627906976744	PipAc2-2
PPP2R4	Q15257 103	PPP2R4 Serine/threonine-protein phosphatase 2A activator PPP2R4 Serine/threonine-protein phosphatase 2A act...	2	11.24	18.76	10.6	4.03050865276332	12.770348468229	23	4.03050865276332	18.76	1.76981132075472	PipAc2-1
COG8	Q96MW5 452;453	COG8 Conserved oligomeric Golgi complex subunit 8	2	5.4	18.74	9.215	6.26496608131281	4.7729707730092	35	6.26496608131281	18.74	2.03364080303852	PipAc2-1
DHX15	O43143 174	DHX15 Pre-mRNA-splicing factor ATP-dependent RNA helicase DHX15 DHX15 Pre-mRNA-splicing factor ATP-dependent RNA h...	2	5.61	18.735	10.525	12.0137442123594	16.4685169338347	67	12.0137442123594	18.735	1.78004750593824	PipAc2-1
HACL1	Q9UJ83 166	HACL1 2-hydroxyacyl-CoA lyase 1	2	2.43	18.705	4.88	14.4603336752649	26.9407683632075	81	14.4603336752649	18.705	3.83299180327869	PipAc2-1
COLGALT1	Q8NBJ5 412	COLGALT1 Procollagen galactosyltransferase 1	2	20.67	18.67	4.39	23.8436406616104	4.96388960392956	134	23.8436406616104	18.67	4.25284738041002	PipAc2-1
COMTD1	Q86VU5 45	COMTD1 Catechol O-methyltransferase domain-containing protein 1 COMTD1 Catechol O-methyltransferase domain-contain...	2	5.76	18.665	8.105	15.0543033714616	22.4223560314254	85	15.0543033714616	18.665	2.30289944478717	PipAc2-1
UBE2O	Q9C0C9 314	UBE2O (E3-independent) E2 ubiquitin-conjugating enzyme UBE2O (E3-independent) E2 ubiquitin-conjugating en...	2	17.8	18.655	14.33	10.5995306499863	18.186786412118	60	10.5995306499863	18.655	1.30181437543615	PipAc2-1
KLHL6	Q8WZ60 590	KLHL6 Kelch-like protein 6	2	3.57	18.645	4.435	4.5466966030295	10.8540890912135	26	4.5466966030295	18.645	4.20405862457723	PipAc2-1
MON2	Q7Z3U7 212	MON2 Protein MON2 homolog	2	0.3	18.635	-4.41	0.530330085889911	9.53179941039466	3	0.530330085889911	18.635	18.635	PipAc2-1
EP400	Q96L91 1820	EP400 E1A-binding protein p400	2	8.44	18.62	-10.825	6.87307791313324	16.086679271994	39	6.87307791313324	18.62	18.62	PipAc2-1
ITGAL	P20701 119;129	ITGAL Integrin alpha-L	2	7.38	18.605	-0.855	6.63973267534168	18.7029743623842	37	6.63973267534168	18.605	18.605	PipAc2-1
FAM114A2	Q9NRY5 438	FAM114A2 Protein FAM114A2	2	12.31	6.355	18.605	13.0602622485155	4.10829039869384	23	4.10829039869384	18.605	2.92761605035405	PipAc2-2
TM7SF2	O76062 184	TM7SF2 Delta(14)-sterol reductase	2	11.71	5.175	18.555	3.3587572106361	20.3858885016082	115	20.3858885016082	18.555	3.58550724637681	PipAc2-2
ICAM3	P32942 407	ICAM3 Intercellular adhesion molecule 3	2	0.4	11.735	18.54	0.629325035256028	3.9315137033972	22	3.9315137033972	18.54	1.57988922028121	PipAc2-2
ANKHD1	Q8IWZ3 1716	ANKHD1 Ankyrin repeat and KH domain-containing protein 1 ANKHD1 Ankyrin repeat and KH domain-containing pro...	4	2.655	18.535	4.5575	15.4278373943553	11.4827882067031	38	15.4278373943553	18.535	4.06692265496434	PipAc2-1
USP28	Q96RU2 203	USP28 Ubiquitin carboxyl-terminal hydrolase 28	2	15.91	18.52	5.89	9.53179941039466	8.73983981546573	54	9.53179941039466	18.52	3.14431239388795	PipAc2-1
BDH1	Q02338 63	BDH1 D-beta-hydroxybutyrate dehydrogenase, mitochondrial BDH1 D-beta-hydroxybutyrate dehydrogenase, mitocho...	2	9.28	12.48	18.51	0.169705627484772	13.7744400975139	78	13.7744400975139	18.51	1.48317307692308	PipAc2-2
DOCK8	Q8NF50 846	DOCK8 Dedicator of cytokinesis protein 8	4	2.34	18.5075	-1.0125	11.7218951112864	13.6313471454585	70	11.7218951112864	18.5075	18.5075	PipAc2-1
HAUS3	Q68CZ6 271	HAUS3 HAUS augmin-like complex subunit 3	2	2.92	18.485	13.9	1.02530483272049	10.9177287015203	6	1.02530483272049	18.485	1.32985611510791	PipAc2-1
RNF169	Q8NCN4 28	RNF169 E3 ubiquitin-protein ligase RNF169	2	16.73	18.485	14.96	20.1030457891335	9.88535280098793	114	20.1030457891335	18.485	1.23562834224599	PipAc2-1
SCML2	Q9UQR0 51	SCML2 Sex comb on midleg-like protein 2	2	9.04	18.475	10.74	2.42537625946986	14.1845620306021	14	2.42537625946986	18.475	1.72020484171322	PipAc2-1
BTG2	P78543 29	BTG2 Protein BTG2	4	11.195	9.58	18.4625	21.6112948863937	12.9738490176714	85	12.9738490176714	18.4625	1.92719206680585	PipAc2-2
CENPF	P49454 650	CENPF Centromere protein F	2	4.63	18.46	9.18	8.75398195108946	0.975807358037435	50	8.75398195108946	18.46	2.01089324618736	PipAc2-1
RNF214	Q8ND24 655	RNF214 RING finger protein 214	2	7.88	18.46	10.53	7.04278354061801	28.7933881299162	40	7.04278354061801	18.46	1.75308641975309	PipAc2-1
PSMD10	O75832 180	PSMD10 26S proteasome non-ATPase regulatory subunit 10 PSMD10 26S proteasome non-ATPase regulatory subuni...	4	2.475	18.455	-1.35	21.9294391173144	28.9082917747371	119	21.9294391173144	18.455	18.455	PipAc2-1
INO80	Q9ULG1 1001;1011	INO80 DNA helicase INO80	4	3.665	18.4525	3.725	10.7965777756966	15.0431390784415	49	10.7965777756966	18.4525	4.95369127516779	PipAc2-1
TBC1D4	O60343 753	TBC1D4 TBC1 domain family member 4	2	30.8	-3.035	18.445	12.9895515703969	6.9225753878163	39	6.9225753878163	18.445	18.445	PipAc2-2
PDXDC1	Q6P996 191;200;202	PDXDC1 Pyridoxal-dependent decarboxylase domain-containing protein 1 PDXDC1 Pyridoxal-dependent decarboxylase domain-co...	4	9.70666666666667	18.4395833333333	13.9883333333333	13.7257483351951	6.31823507353473	17	13.7257483351951	18.4395833333333	1.31821160490885	PipAc2-1
SAP130	Q9H0E3 951	SAP130 Histone deacetylase complex subunit SAP130	2	1.89	18.415	16.025	6.9225753878163	21.5738278940016	39	6.9225753878163	18.415	1.14914196567863	PipAc2-1
ERH	P84090 28;33	ERH Enhancer of rudimentary homolog	2	5.235	18.3925	11.875	11.6849395591077	10.4934646328084	67	11.6849395591077	18.3925	1.54884210526316	PipAc2-1
UBE2L6	O14933 86;98	UBE2L6 Ubiquitin/ISG15-conjugating enzyme E2 L6	2	8.65	18.39	4.26	4.1577878733769	3.46482322781408	24	4.1577878733769	18.39	4.3169014084507	PipAc2-1
HSD17B4	P51659 373	HSD17B4 Peroxisomal multifunctional enzyme type 2	2	2.81	18.385	13.17	1.22329473145273	9.61665222413705	7	1.22329473145273	18.385	1.39597570235383	PipAc2-1
POR	P16435 566	POR NADPH--cytochrome P450 reductase	2	16.14	18.38	6.07	0.0424264068711919	17.9605122421383	0	0.0424264068711919	18.38	3.02800658978583	PipAc2-1
MSH2	P43246 404	MSH2 DNA mismatch repair protein Msh2	2	13.24	18.37	2.825	8.9095454429505	30.8652109987928	51	8.9095454429505	18.37	6.50265486725664	PipAc2-1
MRPL47	Q9HD33 87	MRPL47 39S ribosomal protein L47, mitochondrial	2	4.83	18.36	17.28	0.707106781186548	8.38628642487245	4	0.707106781186548	18.36	1.0625	PipAc2-1
SCNM1	Q9BWG6 44;47	SCNM1 Sodium channel modifier 1	2	2.78	18.34	-22.155	2.68700576850888	2.36880771697493	15	2.68700576850888	18.34	18.34	PipAc2-1
GEMIN6	Q8WXD5 91	GEMIN6 Gem-associated protein 6	2	16.69	18.33	4.77	2.80014285349873	3.36582827844797	16	2.80014285349873	18.33	3.84276729559748	PipAc2-1
RPN1	P04843 545	RPN1 Dolichyl-diphosphooligosaccharide--protein glycosyltransferase subunit 1 RPN1 Dolichyl-diphosphooligosaccharide--protein gl...	4	7.995	18.325	0.485000000000001	21.7582237326488	13.0804243050445	116	21.7582237326488	18.325	18.325	PipAc2-1
FKBP15	Q5T1M5 845	FKBP15 FK506-binding protein 15	2	5.19	18.325	3.73	16.454374798211	4.66690475583121	94	16.454374798211	18.325	4.91286863270777	PipAc2-1
TRAF5	O00463 521	TRAF5 TNF receptor-associated factor 5	2	19.99	18.315	6.72	13.0319779772681	5.85484414822461	75	13.0319779772681	18.315	2.72544642857143	PipAc2-1
SHOC2	Q9UQ13 551	SHOC2 Leucine-rich repeat protein SHOC-2	2	3.24	18.3	-6.685	11.5682669402119	15.8179786951431	66	11.5682669402119	18.3	18.3	PipAc2-1
WDR19	Q8NEZ3 979	WDR19 WD repeat-containing protein 19	2	19.49	18.28	8.495	7.60846896556725	25.7174736317547	44	7.60846896556725	18.28	2.1518540317834	PipAc2-1
HAUS6	Q7Z4H7 743	HAUS6 HAUS augmin-like complex subunit 6	2	5.51	17.16	18.27	2.07889393668845	14.9765216255311	86	14.9765216255311	18.27	1.06468531468531	PipAc2-2
SGSM3	Q96HU1 565	SGSM3 Small G protein signaling modulator 3	2	10.14	18.27	5.06	21.184919164349	1.40007142674936	122	21.184919164349	18.27	3.61067193675889	PipAc2-1
MKI67	P46013 1251	MKI67 Antigen KI-67	2	13.86	14.435	18.255	35.2209887709019	20.2444671453709	116	20.2444671453709	18.255	1.26463456875649	PipAc2-2
GRAP	Q13588 161	GRAP GRB2-related adapter protein	4	12.8	18.2475	-3.6475	23.5613785321091	4.26320204384764	101	23.5613785321091	18.2475	18.2475	PipAc2-1
FBXO11	Q86XK2 177	FBXO11 F-box only protein 11	2	9.73	16.63	18.24	1.25865007051205	8.57013418798096	49	8.57013418798096	18.24	1.09681298857486	PipAc2-2
PCDHGC3	Q9UN70 792	PCDHGC3 Protocadherin gamma-C3	2	7.97	13.255	18.23	4.09414826307011	10.3803275478185	60	10.3803275478185	18.23	1.37533006412674	PipAc2-2
NDUFS3	O75489 80;87	NDUFS3 NADH dehydrogenase [ubiquinone] iron-sulfur protein 3, mitochondrial [REVIEWED] ENSG00000213619;O75489;B2R9J1;B4DFM8;Q9UNQ8 NDUFS3 NADH dehydrogenase [ubiquinone] iron-sulfur...	2	0.02	18.215	10.61	1.43542676580869	2.27688383542068	8	1.43542676580869	18.215	1.71677662582469	PipAc2-1
MRPL3	P09001 78	MRPL3 39S ribosomal protein L3, mitochondrial	4	4.135	17.6575	18.2025	4.62796841677497	9.06283390189478	37	9.06283390189478	18.2025	1.03086507149936	PipAc2-2
ALDH18A1	P54886 88	ALDH18A1 Delta-1-pyrroline-5-carboxylate synthase	4	6.265	18.19	11.15	6.5881712181758	8.89784618133325	21	6.5881712181758	18.19	1.63139013452915	PipAc2-1
C17orf75	Q9HAS0 280;288	C17orf75 Protein Njmu-R1	2	6.42	18.18	14.77	10.8045916165304	5.60028570699746	62	10.8045916165304	18.18	1.23087339201083	PipAc2-1
Uncharacterized	E7EVH7 492	Uncharacterized protein	2	17.29	15.335	18.165	11.7874700423797	16.5392276119533	95	16.5392276119533	18.165	1.18454515813499	PipAc2-2
TRMT12	Q53H54 101	TRMT12 tRNA wybutosine-synthesizing protein 2 homolog TRMT12 tRNA wybutosine-synthesizing protein 2 homo...	2	7.75	18.165	10.955	1.66170093578839	8.3367889501894	10	1.66170093578839	18.165	1.65814696485623	PipAc2-1
RBBP5	Q15291 100	RBBP5 Retinoblastoma-binding protein 5	2	24.69	18.155	-4.165	31.0773430331488	47.7650630691513	179	31.0773430331488	18.155	18.155	PipAc2-1
MRPS9	P82933 330	MRPS9 28S ribosomal protein S9, mitochondrial	2	1.36	18.145	11.96	3.1749094475276	6.20839753881789	18	3.1749094475276	18.145	1.51714046822742	PipAc2-1
PLRG1	O43660 338	PLRG1 Pleiotropic regulator 1	2	5.04	-1.9	18.125	9.20653029104885	5.57907250356186	32	5.57907250356186	18.125	18.125	PipAc2-2
ASCC2	Q9H1I8 165	ASCC2 Activating signal cointegrator 1 complex subunit 2 ASCC2 Activating signal cointegrator 1 complex sub...	2	0.05	16.385	18.115	9.25602776573191	12.9188408922782	75	12.9188408922782	18.115	1.10558437595362	PipAc2-2
ALDH2	P05091 472	ALDH2 Aldehyde dehydrogenase, mitochondrial	2	3.41	18.095	10.06	8.63377379828774	9.92777920785913	50	8.63377379828774	18.095	1.79870775347913	PipAc2-1
EZH2	Q15910 83	EZH2 Histone-lysine N-methyltransferase EZH2	4	5.65	18.08	-0.135	6.67234091854825	7.72862428465334	30	6.67234091854825	18.08	18.08	PipAc2-1
URB2	Q14146 702	URB2 Unhealthy ribosome biogenesis protein 2 homolog URB2 Unhealthy ribosome biogenesis protein 2 homol...	2	4.69	18.075	-0.35	5.35279833358216	14.2552727087208	31	5.35279833358216	18.075	18.075	PipAc2-1
WDCP	Q9H6R7 302	WDCP WD repeat and coiled-coil-containing protein	2	12.84	0.39	18.075	1.95161471607487	3.25976226126998	19	3.25976226126998	18.075	18.075	PipAc2-2
P4HA1	P13674 167	P4HA1 Prolyl 4-hydroxylase subunit alpha-1	2	3.6	18.06	10.365	12.6289271119917	10.4863935649965	73	12.6289271119917	18.06	1.7424023154848	PipAc2-1
ATP2A2	P16615 447	ATP2A2 Sarcoplasmic/endoplasmic reticulum calcium ATPase 2 ATP2A2 Sarcoplasmic/endoplasmic reticulum calcium ...	2	0.77	18.06	5.005	8.96611398544542	2.92035100630044	52	8.96611398544542	18.06	3.60839160839161	PipAc2-1
ATP2A3	Q93084 447	ATP2A3 Sarcoplasmic/endoplasmic reticulum calcium ATPase 3 ATP2A3 Sarcoplasmic/endoplasmic reticulum calcium ...	2	0.77	18.06	5.005	8.96611398544542	2.92035100630044	52	8.96611398544542	18.06	3.60839160839161	PipAc2-1
APRT	P07741 140	APRT Adenine phosphoribosyltransferase	2	9.64	18.055	15.29	10.6419570568575	9.80049998724555	62	10.6419570568575	18.055	1.18083714846305	PipAc2-1
INTS1	Q8N201 969	INTS1 Integrator complex subunit 1	4	5.195	18.04	7.235	6.47231540228585	13.8961637392003	36	6.47231540228585	18.04	2.49343469246717	PipAc2-1
NELFB	Q8WX92 141	NELFB Negative elongation factor B	2	0.11	18.03	9.365	6.66094587877728	16.4685169338347	39	6.66094587877728	18.03	1.9252536038441	PipAc2-1
PHF10	Q8WUB8 475;477;478	PHF10 PHD finger protein 10	2	2.4	14.88	18.02	4.21435641587182	18.3706341752265	107	18.3706341752265	18.02	1.21102150537634	PipAc2-2
RIC8A	Q9NPQ8 341	RIC8A Synembryn-A	2	5.94	18	-7.69	3.45068109219035	12.8410591463477	20	3.45068109219035	18	18	PipAc2-1
RXRB	P28702 503	RXRB Retinoic acid receptor RXR-beta	2	7.34	17.995	3.76	3.65574205873445	0.155563491861041	21	3.65574205873445	17.995	4.78590425531915	PipAc2-1
OAZ1	P54368 175	OAZ1 Ornithine decarboxylase antizyme 1	2	7.98	17.99	-8.06	2.72943217538008	6.74579869251966	16	2.72943217538008	17.99	17.99	PipAc2-1
HADH	Q16836 211	HADH Hydroxyacyl-coenzyme A dehydrogenase, mitochondrial HADH Hydroxyacyl-coenzyme A dehydrogenase, mitocho...	4	7.2	17.98	11.865	3.83058742231528	3.072984434281	18	3.83058742231528	17.98	1.51538137378845	PipAc2-1
NUMA1	Q14980 65	NUMA1 Nuclear mitotic apparatus protein 1	2	3.24	17.965	13.53	6.72458548908407	12.8127748751002	39	6.72458548908407	17.965	1.32779009608278	PipAc2-1
FBXL15	Q9H469 218;229;244	FBXL15 F-box/LRR-repeat protein 15	2	7	17.96	4.78	2.70114790413261	2.89913780286484	16	2.70114790413261	17.96	3.75732217573222	PipAc2-1
ACP6	Q9NPH0 41	ACP6 Lysophosphatidic acid phosphatase type 6	2	12.52	17.955	6.76	27.6408040765821	14.0289985387411	161	27.6408040765821	17.955	2.6560650887574	PipAc2-1
PRPF8	Q6P2Q9 1190;1194	PRPF8 Pre-mRNA-processing-splicing factor 8	2	3.89	17.935	6.975	15.294719677065	17.189765850645	89	15.294719677065	17.935	2.57132616487455	PipAc2-1
MKRN1	Q9UHC7 214;222	MKRN1 E3 ubiquitin-protein ligase makorin-1	2	13.96	13.55	17.935	1.55563491861041	9.86413959755234	58	9.86413959755234	17.935	1.32361623616236	PipAc2-2
RGS19	P49795 73;76	RGS19 Regulator of G-protein signaling 19	2	9.79	17.925	13.035	21.5455436227541	5.19723484172113	126	21.5455436227541	17.925	1.37514384349827	PipAc2-1
CDK5RAP3	Q96JB5 150	CDK5RAP3 CDK5 regulatory subunit-associated protein 3 CDK5RAP3 CDK5 regulatory subunit-associated protei...	2	7.59	17.92	10.44	10.3944696834422	4.55376767084137	61	10.3944696834422	17.92	1.71647509578544	PipAc2-1
EEFSEC	P57772 422	EEFSEC Selenocysteine-specific elongation factor	4	4.995	17.915	12.1825	21.3230852989587	16.9550137619132	75	21.3230852989587	17.915	1.47055202134209	PipAc2-1
MICAL1	Q8TDZ2 711	MICAL1 Protein-methionine sulfoxide oxidase MICAL1 MICAL1 Protein-methionine sulfoxide oxidase MICAL1...	2	10.33	17.9	8.05	8.6832712729708	4.08707719525824	51	8.6832712729708	17.9	2.22360248447205	PipAc2-1
MRE11A	P49959 75	MRE11A Double-strand break repair protein MRE11A	2	1.08	17.89	-0.525	4.63862048458375	6.24375287787722	27	4.63862048458375	17.89	17.89	PipAc2-1
EXOC5	O00471 194	EXOC5 Exocyst complex component 5	2	0.95	17.85	3.595	7.89131167804187	14.0926381490479	46	7.89131167804187	17.85	4.96522948539638	PipAc2-1
ME2	P23368 274	ME2 NAD-dependent malic enzyme, mitochondrial	2	5.48	17.845	12.645	2.41123412384613	0.445477272147526	14	2.41123412384613	17.845	1.41122973507315	PipAc2-1
FASTKD5	Q7L8L6 670	FASTKD5 FAST kinase domain-containing protein 5, mitochondrial FASTKD5 FAST kinase domain-containing protein 5, m...	2	1.92	17.845	9.435	6.48416918348064	2.49608693758851	38	6.48416918348064	17.845	1.89136195018548	PipAc2-1
MYO1G	B0I1T2 472	MYO1G Unconventional myosin-Ig	2	11.14	17.81	17.395	1.14551298552221	5.33865619795844	7	1.14551298552221	17.81	1.02385743029606	PipAc2-1
UBR4	Q5T4S7 4146	UBR4 E3 ubiquitin-protein ligase UBR4	4	7.985	11.3	17.8025	10.6199089763833	14.0560268805472	42	14.0560268805472	17.8025	1.57544247787611	PipAc2-2
POLR2C	P19387 236	POLR2C DNA-directed RNA polymerase II subunit RPB3 POLR2C DNA-directed RNA polymerase II subunit RPB3...	2	17.08	11.645	17.785	6.54073772597557	7.71453498274523	45	7.71453498274523	17.785	1.52726492056677	PipAc2-2
ACACA	Q13085 1009	ACACA Acetyl-CoA carboxylase 1	2	3.16	17.77	-20.64	9.13581961293019	22.5425641842271	54	9.13581961293019	17.77	17.77	PipAc2-1
RNF114	Q9Y508 29;32;44;49;52;56	RNF114 E3 ubiquitin-protein ligase RNF114	2	14.85	17.765	2.235	1.52027957955108	6.11647365726364	9	1.52027957955108	17.765	7.94854586129754	PipAc2-1
SMARCC2	Q8TAQ2 91	SMARCC2 SWI/SNF complex subunit SMARCC2	2	2.59	17.75	0.04	6.57609306503489	7.43876333808248	39	6.57609306503489	17.75	17.75	PipAc2-1
IARS2	Q9NSE4 110	IARS2 Isoleucine--tRNA ligase, mitochondrial	2	11.81	13.89	17.745	2.5597265478953	3.3587572106361	20	3.3587572106361	17.745	1.27753779697624	PipAc2-2
PSME4	Q14997 1406	PSME4 Proteasome activator complex subunit 4	4	5.405	9.6875	17.7325	19.2988555360156	24.3268759125924	110	24.3268759125924	17.7325	1.83045161290323	PipAc2-2
ACSL4	O60488 170	ACSL4 Long-chain-fatty-acid--CoA ligase 4	2	0.03	10.36	17.72	6.57609306503489	4.68104689145494	28	4.68104689145494	17.72	1.71042471042471	PipAc2-2
NLRP7	A0A0G2JNK3 885	NLRP7 NACHT, LRR and PYD domains-containing protein 7 NLRP7 NACHT, LRR and PYD domains-containing protei...	2	7.66	6.46	17.705	2.16374675043084	7.84181420335881	46	7.84181420335881	17.705	2.74071207430341	PipAc2-2
METAP2	P50579 380	METAP2 Methionine aminopeptidase 2	2	7.04	-14.915	17.705	27.8529361109381	11.1227896680644	66	11.1227896680644	17.705	17.705	PipAc2-2
FARP2	O94887 155	FARP2 FERM, RhoGEF and pleckstrin domain-containing protein 2 FARP2 FERM, RhoGEF and pleckstrin domain-containin...	2	6.5	17.695	-6.675	19.9333401616488	13.9653589284343	118	19.9333401616488	17.695	17.695	PipAc2-1
HEXA	P06865 522	HEXA Beta-hexosaminidase subunit alpha	2	8.33	17.695	-2.61	14.7573185233632	1.10308657865101	87	14.7573185233632	17.695	17.695	PipAc2-1
SLC5A3	P53794 575	SLC5A3 Sodium/myo-inositol cotransporter	4	6.68	17.6875	6.01	5.36694435099402	5.54294145738524	37	5.36694435099402	17.6875	2.94301164725458	PipAc2-1
TARBP1	Q13395 202	TARBP1 Probable methyltransferase TARBP1	2	1.88	17.65	8.92	3.70523953341751	8.69741340859454	22	3.70523953341751	17.65	1.97869955156951	PipAc2-1
GNAI2	P04899 140	GNAI2 Guanine nucleotide-binding protein G(i) subunit alpha-2 GNAI2 Guanine nucleotide-binding protein G(i) subu...	4	3.96	15.7225	17.63	12.8755643889242	25.994914887339	50	25.994914887339	17.63	1.1213229448243	PipAc2-2
SMARCC2	Q8TAQ2 495	SMARCC2 SWI/SNF complex subunit SMARCC2	2	6.61	17.62	4.63	2.27688383542068	4.35577777210913	14	2.27688383542068	17.62	3.80561555075594	PipAc2-1
ADAR	P55265 392	ADAR Double-stranded RNA-specific adenosine deaminase ADAR Double-stranded RNA-specific adenosine deamin...	2	9.56	7.54	17.605	0.876812408671319	1.37885822331377	8	1.37885822331377	17.605	2.33488063660477	PipAc2-2
PAPSS1	O43252 53	PAPSS1 Bifunctional 3'-phosphoadenosine 5'-phosphosulfate synthase 1 PAPSS1 Bifunctional 3'-phosphoadenosine 5'-phospho...	2	4.71	17.585	12.39	1.46371103705615	1.61220346110533	9	1.46371103705615	17.585	1.41928974979822	PipAc2-1
SUPV3L1	Q8IYB8 175	SUPV3L1 ATP-dependent RNA helicase SUPV3L1, mitochondrial SUPV3L1 ATP-dependent RNA helicase SUPV3L1, mitoch...	2	6.33	17.585	15.485	6.30032142037214	15.0118769645904	38	6.30032142037214	17.585	1.13561511139813	PipAc2-1
MROH1	Q8NDA8 1394	MROH1 Maestro heat-like repeat-containing protein family member 1 MROH1 Maestro heat-like repeat-containing protein ...	2	16.33	17.58	-12.875	19.2615887195216	0.346482322781407	115	19.2615887195216	17.58	17.58	PipAc2-1
USP4	Q13107 624	USP4 Ubiquitin carboxyl-terminal hydrolase 4	4	3.745	17.57	1.9325	16.3842241195609	12.3008627746187	16	16.3842241195609	17.57	9.09184993531695	PipAc2-1
NDC1	Q9BTX1 468	NDC1 Nucleoporin NDC1	2	12.92	17.57	14.545	11.1440028715	7.40340799902315	66	11.1440028715	17.57	1.20797524922654	PipAc2-1
MTHFD1	P11586 918	MTHFD1 C-1-tetrahydrofolate synthase, cytoplasmic	4	7.715	17.5525	13.1025	14.7411156859536	19.1211564765314	11	14.7411156859536	17.5525	1.33962984163328	PipAc2-1
DDX28	Q9NUL7 170	DDX28 Probable ATP-dependent RNA helicase DDX28	2	4.22	15.59	17.55	0.876812408671319	4.87903679018718	29	4.87903679018718	17.55	1.12572161642078	PipAc2-2
PDXP	Q96GD0 91	PDXP Pyridoxal phosphate phosphatase	2	10.04	17.525	-14.63	3.1324830406564	5.85484414822461	19	3.1324830406564	17.525	17.525	PipAc2-1
HPS6	Q86YV9 695	HPS6 Hermansky-Pudlak syndrome 6 protein	2	7.88	13.04	17.51	12.7562063326053	2.85671139599365	17	2.85671139599365	17.51	1.34279141104295	PipAc2-2
MTG2	Q9H4K7 206	MTG2 Mitochondrial ribosome-associated GTPase 2	4	10.185	17.5075	14.78	16.2966036850218	13.4974590201267	106	16.2966036850218	17.5075	1.1845399188092	PipAc2-1
DHRS7	Q9Y394 233	DHRS7 Dehydrogenase/reductase SDR family member 7	2	3.06	17.495	3.575	8.64791593391148	6.61144840409422	52	8.64791593391148	17.495	4.8937062937063	PipAc2-1
GTF2H1	P32780 246	GTF2H1 General transcription factor IIH subunit 1	2	12.12	13.04	17.49	6.26496608131281	9.58836795288958	57	9.58836795288958	17.49	1.34125766871166	PipAc2-2
MTCH1	Q9NZJ7 385	MTCH1 Mitochondrial carrier homolog 1	2	4.32	16.605	17.46	0.219203102167831	4.29920922961421	26	4.29920922961421	17.46	1.05149051490515	PipAc2-2
HGS	O14964 166	HGS Hepatocyte growth factor-regulated tyrosine kinase substrate HGS Hepatocyte growth factor-regulated tyrosine ki...	2	9.66	17.44	6.265	12.1905209076561	16.8927810025466	73	12.1905209076561	17.44	2.78371907422187	PipAc2-1
CORO1B	Q9BR76 25	CORO1B Coronin-1B	2	5.93	17.435	10.16	2.89206673505298	4.5254833995939	17	2.89206673505298	17.435	1.71604330708661	PipAc2-1
SEC63	Q9UGP8 295	SEC63 Translocation protein SEC63 homolog	4	10.54	17.4275	2.5675	14.4563305048918	7.83611457717833	53	14.4563305048918	17.4275	6.78773125608569	PipAc2-1
ASMTL	O95671 333	ASMTL N-acetylserotonin O-methyltransferase-like protein ASMTL N-acetylserotonin O-methyltransferase-like p...	2	19.66	17.41	-2.195	11.4268455839746	7.87009847460627	69	11.4268455839746	17.41	17.41	PipAc2-1
FAM160B1	Q5W0V3 624	FAM160B1 Protein FAM160B1	4	9.595	7.15	17.405	18.2647657161724	16.9470498907627	62	16.9470498907627	17.405	2.43426573426573	PipAc2-2
FAHD1	Q6P587 129	FAHD1 Acylpyruvase FAHD1, mitochondrial	2	20.28	15.08	17.405	9.81464212286928	11.2783531599254	68	11.2783531599254	17.405	1.15417771883289	PipAc2-2
NDUFV2	P19404 225	NDUFV2 NADH dehydrogenase [ubiquinone] flavoprotein 2, mitochondrial [REVIEWED] ENSG00000178127;P19404;Q9BV41 NDUFV2 NADH dehydrogenase [ubiquinone] flavoprotei...	4	8.55	17.3775	5.655	14.2430483043483	11.6466804998964	60	14.2430483043483	17.3775	3.07294429708223	PipAc2-1
ERI3	O43414 258	ERI3 ERI1 exoribonuclease 3	4	7.905	17.3725	-8.335	9.07313754993277	10.4704966453364	11	9.07313754993277	17.3725	17.3725	PipAc2-1
PPP2R1A	P30153 174	PPP2R1A Serine/threonine-protein phosphatase 2A 65 kDa regulatory subunit A alpha isoform PPP2R1A Serine/threonine-protein phosphatase 2A 65...	2	4.33	17.37	-13.39	0.862670273047587	8.37214428924872	5	0.862670273047587	17.37	17.37	PipAc2-1
LEMD3	Q9Y2U8 754	LEMD3 Inner nuclear membrane protein Man1	2	9.08	12.435	17.37	13.4703841816037	10.0692005640964	61	10.0692005640964	17.37	1.39686369119421	PipAc2-2
IGHM	A0A087WYJ9 598	IGHM Ig mu chain C region	4	8.125	17.36	7.6675	6.6368114834359	12.2188471223762	45	6.6368114834359	17.36	2.26410172807304	PipAc2-1
C1orf43	Q9BWL3 97	C1orf43 Uncharacterized protein C1orf43	2	3.65	4.575	17.345	19.9616244328962	10.9813683118271	66	10.9813683118271	17.345	3.79125683060109	PipAc2-2
EFTUD2	Q15029 144;148	EFTUD2 116 kDa U5 small nuclear ribonucleoprotein component EFTUD2 116 kDa U5 small nuclear ribonucleoprotein ...	4	7.9575	17.3425	-5.71375	19.9198487695063	14.8755825516179	123	19.9198487695063	17.3425	17.3425	PipAc2-1
ABCC1	P33527 682	ABCC1 Multidrug resistance-associated protein 1	2	14.28	7.355	17.34	8.98732718888102	4.92146319705837	30	4.92146319705837	17.34	2.35757987763426	PipAc2-2
TST	Q16762 248	TST Thiosulfate sulfurtransferase	2	0.7	8.665	17.335	7.72867711836896	3.23147799002252	20	3.23147799002252	17.335	2.00057703404501	PipAc2-2
HNRNPUL1	Q9BUJ2 487	HNRNPUL1 Heterogeneous nuclear ribonucleoprotein U-like protein 1 HNRNPUL1 Heterogeneous nuclear ribonucleoprotein U...	4	3.665	17.3025	6.325	4.41509814915441	8.50266428832751	23	4.41509814915441	17.3025	2.73557312252964	PipAc2-1
KIAA0430	Q9Y4F3 1322	KIAA0430 Meiosis arrest female protein 1	2	14.25	10.04	17.3	4.42648845022779	14.5663996924429	88	14.5663996924429	17.3	1.72310756972112	PipAc2-2
ANKRD17	O75179 210	ANKRD17 Ankyrin repeat domain-containing protein 17 ANKRD17 Ankyrin repeat domain-containing protein 1...	2	7.22	17.25	14.41	13.7744400975139	4.28506709399048	84	13.7744400975139	17.25	1.1970853573907	PipAc2-1
ANKHD1	Q8IWZ3 181	ANKHD1 Ankyrin repeat and KH domain-containing protein 1 ANKHD1 Ankyrin repeat and KH domain-containing pro...	2	7.22	17.25	14.41	13.7744400975139	4.28506709399048	84	13.7744400975139	17.25	1.1970853573907	PipAc2-1
ADCK4	Q96D53 479	ADCK4 AarF domain-containing protein kinase 4	2	6.02	17.235	-0.115	0.0212132034355972	5.15480843484993	0	0.0212132034355972	17.235	17.235	PipAc2-1
ACP6	Q9NPH0 175;183	ACP6 Lysophosphatidic acid phosphatase type 6	4	4.205	17.235	-5.6575	11.1904140525124	7.26948588278428	71	11.1904140525124	17.235	17.235	PipAc2-1
WDR75	Q8IWA0 397	WDR75 WD repeat-containing protein 75	2	6.83	17.22	-7.345	6.15182899632296	2.7647875144394	37	6.15182899632296	17.22	17.22	PipAc2-1
ZNF319	Q9P2F9 451	ZNF319 Zinc finger protein 319	2	8.18	17.215	9.395	4.362848839921	12.1127391617256	27	4.362848839921	17.215	1.83235763704098	PipAc2-1
UBR4	Q5T4S7 137;140	UBR4 E3 ubiquitin-protein ligase UBR4	2	9.19	17.21	11.05	3.04055915910215	9.70150503787943	19	3.04055915910215	17.21	1.55746606334842	PipAc2-1
MCCC2	Q9HCC0 453	MCCC2 Methylcrotonoyl-CoA carboxylase beta chain, mitochondrial MCCC2 Methylcrotonoyl-CoA carboxylase beta chain, ...	2	15.52	17.21	6.135	14.1279934881072	22.0122340983372	86	14.1279934881072	17.21	2.80521597392013	PipAc2-1
UNK	Q9C0B0 299;308	UNK RING finger protein unkempt homolog	2	5.62	14.745	17.2	25.6184786823886	6.59023520065862	40	6.59023520065862	17.2	1.16649711766701	PipAc2-2
CHUK	O15111 658	CHUK Inhibitor of nuclear factor kappa-B kinase subunit alpha CHUK Inhibitor of nuclear factor kappa-B kinase su...	2	0.23	7.13	17.19	11.2429978208661	1.95161471607487	12	1.95161471607487	17.19	2.4109396914446	PipAc2-2
VPS13B	Q7Z7G8 1891	VPS13B Vacuolar protein sorting-associated protein 13B VPS13B Vacuolar protein sorting-associated protein...	2	12.41	17.185	12.095	10.2459772593931	1.49199530830362	63	10.2459772593931	17.185	1.42083505580819	PipAc2-1
LOC102724023	A0A0B4J2D5 176;177	LOC102724023 Protein LOC102724023	2	3.96	17.175	8.055	2.10010714012405	7.48826081276554	13	2.10010714012405	17.175	2.13221601489758	PipAc2-1
ALDH5A1	P51649 426;434	ALDH5A1 Succinate-semialdehyde dehydrogenase, mitochondrial ALDH5A1 Succinate-semialdehyde dehydrogenase, mito...	2	0.94	17.175	10.8	1.85969083452062	4.44063058585152	11	1.85969083452062	17.175	1.59027777777778	PipAc2-1
VARS2	A0A0G2JL52 260	VARS2 Valine--tRNA ligase, mitochondrial	4	4.09	11.79	17.17	11.4516228835334	14.2756552680896	82	14.2756552680896	17.17	1.45631891433418	PipAc2-2
MUL1	Q969V5 62	MUL1 Mitochondrial ubiquitin ligase activator of NFKB 1 MUL1 Mitochondrial ubiquitin ligase activator of N...	2	17.95	17.17	11.13	20.3646752981726	20.4212438406675	124	20.3646752981726	17.17	1.54267744833783	PipAc2-1
NXF1	Q9UBU9 252	NXF1 Nuclear RNA export factor 1	2	2.84	17.165	-0.04	8.42164176393178	4.01636651713959	51	8.42164176393178	17.165	17.165	PipAc2-1
POLG	P54098 1077;1078	POLG DNA polymerase subunit gamma-1	2	18.32	17.16	9.115	8.55599205235723	17.5998877837332	52	8.55599205235723	17.16	1.88261108063631	PipAc2-1
TMEM214	Q6NUQ4 529	TMEM214 Transmembrane protein 214	2	7.82	17.155	13.345	15.2098668633226	2.9486352775479	93	15.2098668633226	17.155	1.28550018733608	PipAc2-1
GPX4	P36969 134	GPX4 Phospholipid hydroperoxide glutathione peroxidase, mitochondrial GPX4 Phospholipid hydroperoxide glutathione peroxi...	4	8.21	17.115	6.7025	10.7093277099919	11.6473069133312	33	10.7093277099919	17.115	2.55352480417755	PipAc2-1
ALG2	Q9H553 59	ALG2 Alpha-1,3/1,6-mannosyltransferase ALG2	2	3.89	17.115	14.95	2.97691954879536	0.961665222413705	18	2.97691954879536	17.115	1.14481605351171	PipAc2-1
HELQ	Q8TDG4 847	HELQ Helicase POLQ-like	4	6.425	17.1075	7.515	7.46314221133878	5.82075882796507	14	7.46314221133878	17.1075	2.27644710578842	PipAc2-1
PDS5A	Q29RF7 486	PDS5A Sister chromatid cohesion protein PDS5 homolog A PDS5A Sister chromatid cohesion protein PDS5 homol...	4	5.49	17.0925	10.7275	10.8597371822096	8.15052707907082	46	10.8597371822096	17.0925	1.59333488697273	PipAc2-1
PDK3	Q15120 41	PDK3 [Pyruvate dehydrogenase (acetyl-transferring)] kinase isozyme 3, mitochondrial [REVIEWED] ENSG00000067992;Q15120;B4DXG6 PDK3 [Pyruvate dehydrogenase (acetyl-transferring)...	2	4.01	17.09	3.64	11.4551298552221	4.9780317395533	70	11.4551298552221	17.09	4.69505494505495	PipAc2-1
SP100	P23497 238	SP100 Nuclear autoantigen Sp-100	2	9.72	17.075	0.245	3.82544768621922	0.784888527117068	23	3.82544768621922	17.075	17.075	PipAc2-1
MGA	Q8IWI9 1056;1058	MGA MAX gene-associated protein	4	1.615	17.075	6.765	6.28325552560136	4.45392336410645	20	6.28325552560136	17.075	2.5240206947524	PipAc2-1
TAF2	Q6P1X5 127	TAF2 Transcription initiation factor TFIID subunit 2 TAF2 Transcription initiation factor TFIID subunit...	2	7.42	17.07	7.09	6.49124025129251	0.183847763108502	40	6.49124025129251	17.07	2.40761636107193	PipAc2-1
UBN1	Q9NPG3 38	UBN1 Ubinuclein-1	2	2.11	0.36	17.045	12.09152595829	4.80125504425666	30	4.80125504425666	17.045	17.045	PipAc2-2
Uncharacterized	A0A0C4DFX4 1865	Uncharacterized protein	2	11.95	12.945	17.025	4.97096067174143	0.615182899632297	4	0.615182899632297	17.025	1.31517960602549	PipAc2-2
CTR9	Q6PD62 817	CTR9 RNA polymerase-associated protein CTR9 homolog CTR9 RNA polymerase-associated protein CTR9 homolo...	2	6.67	13.42	17.02	10.5217489040558	5.54371716450253	34	5.54371716450253	17.02	1.2682563338301	PipAc2-2
MAT2A	P31153 104	MAT2A S-adenosylmethionine synthase isoform type-2 MAT2A S-adenosylmethionine synthase isoform type-2...	2	16.98	9.985	17.015	26.5377174979311	30.8369267275453	190	30.8369267275453	17.015	1.70405608412619	PipAc2-2
RPS27A	P62979 121;126	RPS27A Ubiquitin-40S ribosomal protein S27a	2	5.55	17.015	13.3825	13.4350288425444	3.08652109987928	83	13.4350288425444	17.015	1.27143657762003	PipAc2-1
CHD4	Q14839 493;495	CHD4 Chromodomain-helicase-DNA-binding protein 4	2	14.89	17.01	-3.785	9.06510893481154	16.0583950007465	56	9.06510893481154	17.01	17.01	PipAc2-1
ASCC3	Q8N3C0 1535	ASCC3 Activating signal cointegrator 1 complex subunit 3 ASCC3 Activating signal cointegrator 1 complex sub...	2	11.91	17.01	9.925	18.710045430196	12.6359981798036	115	18.710045430196	17.01	1.71385390428212	PipAc2-1
ERCC4	Q92889 560	ERCC4 DNA repair endonuclease XPF	4	15.92	12.635	16.99	8.61991685961452	9.81270604879204	24	9.81270604879204	16.99	1.34467748318164	PipAc2-2
IARS2	Q9NSE4 91	IARS2 Isoleucine--tRNA ligase, mitochondrial	2	15.57	9.525	16.99	31.8127340855828	11.7096882964492	72	11.7096882964492	16.99	1.78372703412073	PipAc2-2
MGEA5	O60502 166	MGEA5 Protein O-GlcNAcase	2	18.45	16.975	-20.625	0.855599205235721	6.96500179468749	5	0.855599205235721	16.975	16.975	PipAc2-1
SAMHD1	Q9Y3Z3 177	SAMHD1 Deoxynucleoside triphosphate triphosphohydrolase SAMHD1 SAMHD1 Deoxynucleoside triphosphate triphosphohydr...	2	1.76	16.97	-8.855	12.2046630432798	10.3732564800067	75	12.2046630432798	16.97	16.97	PipAc2-1
FEM1B	Q9UK73 244	FEM1B Protein fem-1 homolog B	2	5.8	16.96	14.2	15.2735064736294	22.3162900142474	94	15.2735064736294	16.96	1.1943661971831	PipAc2-1
SCYL3	Q8IZE3 280	SCYL3 Protein-associating with the carboxyl-terminal domain of ezrin SCYL3 Protein-associating with the carboxyl-termin...	2	12.44	16.955	7.605	21.3899801308931	4.47598592491085	132	21.3899801308931	16.955	2.22945430637738	PipAc2-1
MGST3	O14880 56	MGST3 Microsomal glutathione S-transferase 3	2	1.14	3.105	16.95	2.49608693758851	25.7528289708141	159	25.7528289708141	16.95	5.45893719806763	PipAc2-2
ALDH6A1	Q02252 317	ALDH6A1 Methylmalonate-semialdehyde dehydrogenase [acylating], mitochondrial [REVIEWED] ENSG00000119711;Q02252;B2R609;B4DFS8;J3KNU8;Q9UKM8 ALDH6A1 Methylmalonate-semialdehyde dehydrogenase ...	2	5.1	16.93	9.15	3.35168614282424	2.44658946290546	21	3.35168614282424	16.93	1.85027322404372	PipAc2-1
OSBPL8	Q9BZF1 255	OSBPL8 Oxysterol-binding protein-related protein 8 OSBPL8 Oxysterol-binding protein-related protein 8...	2	1.87	16.925	9.145	5.02752921423635	9.39744912196922	31	5.02752921423635	16.925	1.85073810825588	PipAc2-1
NPLOC4	Q8TAT6 130	NPLOC4 Nuclear protein localization protein 4 homolog NPLOC4 Nuclear protein localization protein 4 homo...	2	3.91	16.92	10.215	11.6106933470831	7.20541810029092	72	11.6106933470831	16.92	1.65638766519824	PipAc2-1
SPOP	O43791 361	SPOP Speckle-type POZ protein	4	10.805	16.9175	8.9325	21.94359796539	7.70801044368779	112	21.94359796539	16.9175	1.8939266722642	PipAc2-1
TREX1	Q9NSU2 154	TREX1 Three-prime repair exonuclease 1	2	3.65	13.755	16.915	0.403050865276331	2.21324422511389	14	2.21324422511389	16.915	1.22973464194838	PipAc2-2
TOMM70	O94826 544	TOMM70 Mitochondrial import receptor subunit TOM70 TOMM70 Mitochondrial import receptor subunit TOM70...	2	32.78	6.225	16.9	28.9277384183417	1.58391918985787	10	1.58391918985787	16.9	2.714859437751	PipAc2-2
PGP	A6NDG6 193	PGP Glycerol-3-phosphate phosphatase	2	6.57	15.12	16.895	11.4409877195983	0.926309883354379	6	0.926309883354379	16.895	1.11739417989418	PipAc2-2
CCT7	Q99832 29	CCT7 T-complex protein 1 subunit eta	4	6.22	-1.6775	16.8675	17.7303174910472	3.07386157788538	22	3.07386157788538	16.8675	16.8675	PipAc2-2
PDDC1	Q8NB37 154	PDDC1 Parkinson disease 7 domain-containing protein 1 PDDC1 Parkinson disease 7 domain-containing protei...	4	24.35	16.865	-15.0575	12.2826775039755	21.561020963767	78	12.2826775039755	16.865	16.865	PipAc2-1
CARMIL2	Q6F5E8 582	CARMIL2 Capping protein, Arp2/3 and myosin-I linker protein 2 CARMIL2 Capping protein, Arp2/3 and myosin-I linke...	2	4.89	16.855	4.72	7.89838274585374	10.8611601590254	49	7.89838274585374	16.855	3.57097457627119	PipAc2-1
TMEM183A	Q8IXX5 33	TMEM183A Transmembrane protein 183A	2	20.39	12.15	16.84	23.3628080504035	8.18829652614022	51	8.18829652614022	16.84	1.38600823045267	PipAc2-2
NAT10	Q9H0A0 658	NAT10 RNA cytidine acetyltransferase	4	5.065	16.8325	4.11	7.03707976838878	2.40248482478731	41	7.03707976838878	16.8325	4.09549878345499	PipAc2-1
GEMIN5	Q8TEQ6 687;697;706	GEMIN5 Gem-associated protein 5	4	4.805	16.83125	12.90125	21.6316212888293	14.9923482566941	127	21.6316212888293	16.83125	1.30462164518942	PipAc2-1
PPA2	Q9H2U2 180	PPA2 Inorganic pyrophosphatase 2, mitochondrial	2	2.05	16.82	15.75	23.5607979491358	13.4774552494156	147	23.5607979491358	16.82	1.06793650793651	PipAc2-1
TKT	P29401 362;376	TKT Transketolase	2	8.92	9.69	16.81	1.14551298552221	9.77221571599809	61	9.77221571599809	16.81	1.73477812177503	PipAc2-2
RASAL3	Q86YV0 1005	RASAL3 RAS protein activator like-3	2	5.86	16.8	3.19	11.1581450071237	22.7264119473356	70	11.1581450071237	16.8	5.26645768025078	PipAc2-1
PEO1	Q96RR1 667	PEO1 Twinkle protein, mitochondrial	2	7.86	16.8	2.71	6.15182899632296	4.44063058585152	38	6.15182899632296	16.8	6.19926199261992	PipAc2-1
RABGEF1	Q9UJ41 359	RABGEF1 Rab5 GDP/GTP exchange factor	2	17	-0.095	16.8	1.47785317267988	4.28506709399048	27	4.28506709399048	16.8	16.8	PipAc2-2
MAVS	Q7Z434 20;33	MAVS Mitochondrial antiviral-signaling protein	2	13.99	16.79	14.645	11.723830432073	16.5392276119533	73	11.723830432073	16.79	1.14646637077501	PipAc2-1
RTTN	Q86VV8 1136	RTTN Rotatin	2	2.51	16.79	3.725	6.29325035256027	9.46815980008787	39	6.29325035256027	16.79	4.50738255033557	PipAc2-1
ERLIN1	O75477 310	ERLIN1 Erlin-1	4	5.325	16.785	2.4975	7.04318819853623	11.8546147835628	50	7.04318819853623	16.785	6.72072072072072	PipAc2-1
CRLS1	Q9UJA2 230	CRLS1 Cardiolipin synthase (CMP-forming)	2	3.19	14.87	16.785	7.04278354061801	3.72645273685311	23	3.72645273685311	16.785	1.12878278412912	PipAc2-2
GNAI2	P04899 287	GNAI2 Guanine nucleotide-binding protein G(i) subunit alpha-2 GNAI2 Guanine nucleotide-binding protein G(i) subu...	2	1.27	16.755	-7.445	13.7390847584546	19.1130962954724	86	13.7390847584546	16.755	16.755	PipAc2-1
TUBGCP6	Q96RT7 302	TUBGCP6 Gamma-tubulin complex component 6	2	15.77	16.745	7.07	8.73276874765386	2.57386868351903	55	8.73276874765386	16.745	2.36845827439887	PipAc2-1
MTCH2	Q9Y6C9 79	MTCH2 Mitochondrial carrier homolog 2	4	4.45	16.745	5.46	8.75270053564422	9.96233908276565	61	8.75270053564422	16.745	3.06684981684982	PipAc2-1
IFT74	Q96LB3 53	IFT74 Intraflagellar transport protein 74 homolog	2	21.45	16.705	15.235	13.7815111653258	7.20541810029092	86	13.7815111653258	16.705	1.09648834919593	PipAc2-1
BLK	P51451 319	BLK Tyrosine-protein kinase Blk	2	25.68	14.275	16.695	18.3211367005434	0.00707106781186407	0	0.00707106781186407	16.695	1.16952714535902	PipAc2-2
FASTKD3	Q14CZ7 504	FASTKD3 FAST kinase domain-containing protein 3, mitochondrial FASTKD3 FAST kinase domain-containing protein 3, m...	2	0.37	16.685	11.36	4.10829039869384	4.69518902707868	26	4.10829039869384	16.685	1.46875	PipAc2-1
MRPL14	Q6P1L8 90	MRPL14 39S ribosomal protein L14, mitochondrial	2	4.06	16.67	9.83	6.91550432000443	1.85261976670876	43	6.91550432000443	16.67	1.69582909460834	PipAc2-1
SCFD2	Q8WU76 404	SCFD2 Sec1 family domain-containing protein 2	4	6.715	16.6575	10.7175	12.8039404741926	7.83459582024923	85	12.8039404741926	16.6575	1.55423372988104	PipAc2-1
IARS2	Q9NSE4 819	IARS2 Isoleucine--tRNA ligase, mitochondrial	4	8.64	16.6125	-5.74	13.1562339469419	22.2706039433151	72	13.1562339469419	16.6125	16.6125	PipAc2-1
CORO1C	Q9ULV4 23	CORO1C Coronin-1C	2	1.06	16.61	3.43	2.33345237791561	5.43058007951269	15	2.33345237791561	16.61	4.84256559766764	PipAc2-1
PPTC7	Q8NI37 124;140	PPTC7 Protein phosphatase PTC7 homolog	2	0.61	16.145	16.585	1.77483802077823	9.39744912196922	59	9.39744912196922	16.585	1.02725301951068	PipAc2-2
KNTC1	P50748 475	KNTC1 Kinetochore-associated protein 1	2	7.87	16.58	2.85	9.05096679918781	1.31521861300698	57	9.05096679918781	16.58	5.81754385964912	PipAc2-1
SYNE2	Q8WXH0 1526;1530	SYNE2 Nesprin-2	2	8.64	16.58	-0.95	1.79605122421383	5.64271211386865	11	1.79605122421383	16.58	16.58	PipAc2-1
SSRP1	Q08945 340;343	SSRP1 FACT complex subunit SSRP1	2	7.36	16.575	-7.985	1.47785317267989	6.79529616720272	9	1.47785317267989	16.575	16.575	PipAc2-1
MCAT	Q8IVS2 225;235	MCAT Malonyl-CoA-acyl carrier protein transacylase, mitochondrial MCAT Malonyl-CoA-acyl carrier protein transacylase...	4	10.38	16.5675	4.8175	5.33977137463144	12.9116391290959	39	5.33977137463144	16.5675	3.4390243902439	PipAc2-1
DCXR	Q7Z4W1 244	DCXR L-xylulose reductase	4	5.55	13.05	16.5575	17.4718001362195	16.925063023024	28	16.925063023024	16.5575	1.26877394636015	PipAc2-2
ADCY7	P51828 1068	ADCY7 Adenylate cyclase type 7	2	12.41	16.555	0.175000000000001	3.09005663378521	26.8629866172769	20	3.09005663378521	16.555	16.555	PipAc2-1
MTHFR	P42898 452	MTHFR Methylenetetrahydrofolate reductase	4	1.395	16.5475	2.545	11.2020872311071	20.463643370622	61	11.2020872311071	16.5475	6.50196463654224	PipAc2-1
ZNF592	Q92610 769;770;773;777	ZNF592 Zinc finger protein 592	4	11.0425	16.5475	2.265	13.9413996786549	11.3950449757778	35	13.9413996786549	16.5475	7.30573951434878	PipAc2-1
DHX30	Q7L2E3 286	DHX30 Putative ATP-dependent RNA helicase DHX30	2	1.98	16.53	8.295	7.11349421873667	14.6724657096209	45	7.11349421873667	16.53	1.99276672694394	PipAc2-1
NADSYN1	Q6IA69 686	NADSYN1 Glutamine-dependent NAD(+) synthetase	2	1.24	16.515	-14.04	11.5470537367763	13.350176028802	73	11.5470537367763	16.515	16.515	PipAc2-1
CDKN2A	Q8N726 100	CDKN2A Tumor suppressor ARF	2	9.33	-3.305	16.515	14.5876128958785	3.18905158315133	20	3.18905158315133	16.515	16.515	PipAc2-2
DNA2	P51530 718	DNA2 DNA replication ATP-dependent helicase/nuclease DNA2 DNA2 DNA replication ATP-dependent helicase/nuclea...	2	1.94	16.51	-3.57	7.43876333808248	6.47709811566878	47	7.43876333808248	16.51	16.51	PipAc2-1
KLHL13	Q9P2N7 601	KLHL13 Kelch-like protein 13	2	10.33	16.5	-6.675	7.29734198184517	4.46184378928711	46	7.29734198184517	16.5	16.5	PipAc2-1
MYO1G	B0I1T2 788;793	MYO1G Unconventional myosin-Ig	4	6.19	16.48125	13.41	6.61258443550377	4.22400284090814	38	6.61258443550377	16.48125	1.22902684563758	PipAc2-1
PRPF8	Q6P2Q9 2116	PRPF8 Pre-mRNA-processing-splicing factor 8	4	4.785	16.4775	10.6325	6.62259453185331	20.9270835282894	16	6.62259453185331	16.4775	1.54972960263344	PipAc2-1
NUP205	Q92621 1275	NUP205 Nuclear pore complex protein Nup205	2	0.87	16.47	11.095	6.40638743755012	4.99924494298889	41	6.40638743755012	16.47	1.48445245606129	PipAc2-1
EP400	Q96L91 1761	EP400 E1A-binding protein p400	2	7.43	9.75	16.455	10.0126320216015	0.233345237791562	1	0.233345237791562	16.455	1.68769230769231	PipAc2-2
HNRNPUL1	Q9BUJ2 532	HNRNPUL1 Heterogeneous nuclear ribonucleoprotein U-like protein 1 HNRNPUL1 Heterogeneous nuclear ribonucleoprotein U...	4	4.9	10.405	16.4525	5.2020540814823	8.00261780086158	44	8.00261780086158	16.4525	1.58121095627102	PipAc2-2
MKI67	P46013 958	MKI67 Antigen KI-67	2	7.48	16.42	-1.605	0.876812408671318	7.68625071149777	6	0.876812408671318	16.42	16.42	PipAc2-1
DHX37	Q8IY37 1116	DHX37 Probable ATP-dependent RNA helicase DHX37	2	6.6	16.41	1.74	0.212132034355962	6.9013621843807	1	0.212132034355962	16.41	9.43103448275862	PipAc2-1
XPO7	Q9UIA9 226;244	XPO7 Exportin-7	2	1.7	-0.915	16.405	5.15480843484993	9.38330698634548	60	9.38330698634548	16.405	16.405	PipAc2-2
RAB7A	P51149 143	RAB7A Ras-related protein Rab-7a	2	3.49	16.17	16.395	20.4212438406675	0.403050865276332	3	0.403050865276332	16.395	1.0139146567718	PipAc2-2
AES	Q08117 26	AES Amino-terminal enhancer of split	4	8.015	16.395	4.585	7.90479390412341	15.2098838479019	35	7.90479390412341	16.395	3.57579062159215	PipAc2-1
PBRM1	Q86U86 1224;1228	PBRM1 Protein polybromo-1	4	10.4875	16.39125	-1.85625	16.2035759299195	5.8887907290037	102	16.2035759299195	16.39125	16.39125	PipAc2-1
PPP2R1B	P30154 186	PPP2R1B Serine/threonine-protein phosphatase 2A 65 kDa regulatory subunit A beta isoform PPP2R1B Serine/threonine-protein phosphatase 2A 65...	2	2.93	16.38	-1.925	6.307392488184	8.13879905145716	40	6.307392488184	16.38	16.38	PipAc2-1
NDUFA7	O95182 55	NDUFA7 NADH dehydrogenase [ubiquinone] 1 alpha subcomplex subunit 7 [REVIEWED] ENSG00000267855;O95182 NDUFA7 NADH dehydrogenase [ubiquinone] 1 alpha sub...	4	4.015	16.3675	14.265	10.9630086351026	18.2737525794056	77	10.9630086351026	16.3675	1.14738871363477	PipAc2-1
NNT	Q13423 1073	NNT NAD(P) transhydrogenase, mitochondrial	2	3.83	15.56	16.345	0.622253967444162	7.26198664278584	47	7.26198664278584	16.345	1.0504498714653	PipAc2-2
PPP5C	P53041 442;452	PPP5C Serine/threonine-protein phosphatase 5	2	12.515	16.3375	11.3375	0.802566196646733	0.25809397513309	5	0.802566196646733	16.3375	1.44101433296582	PipAc2-1
OAT	P04181 93	OAT Ornithine aminotransferase, mitochondrial	2	3.75	14.73	16.325	0.5939696961967	10.0055609537896	64	10.0055609537896	16.325	1.10828241683639	PipAc2-2
NAPA	P54920 84	NAPA Alpha-soluble NSF attachment protein	2	13.87	16.295	-2.135	6.13061579288737	6.20132647100602	39	6.13061579288737	16.295	16.295	PipAc2-1
SACM1L	Q9NTJ5 445	SACM1L Phosphatidylinositide phosphatase SAC1	4	6.64	16.2875	6.4375	8.03401674133182	13.5845018924754	36	8.03401674133182	16.2875	2.53009708737864	PipAc2-1
NCBP1	Q09161 409	NCBP1 Nuclear cap-binding protein subunit 1	2	12.34	1.58	16.23	20.605091603776	28.7085353161738	185	28.7085353161738	16.23	10.2721518987342	PipAc2-2
CRYZL1	O95825 177;184	CRYZL1 Quinone oxidoreductase-like protein 1	2	4.38	16.2	7.8625	0.417193000900064	6.14122239460516	3	0.417193000900064	16.2	2.060413354531	PipAc2-1
ADAM17	P78536 365	ADAM17 Disintegrin and metalloproteinase domain-containing protein 17 ADAM17 Disintegrin and metalloproteinase domain-co...	4	6.49	16.1975	16.18	6.3435341096269	3.17665442460041	32	6.3435341096269	16.1975	1.00108158220025	PipAc2-1
HNRNPD	Q14103 226	HNRNPD Heterogeneous nuclear ribonucleoprotein D0	4	3.81	16.1975	3.6075	10.0001612486999	8.51016010425186	74	10.0001612486999	16.1975	4.48995148995149	PipAc2-1
AP2B1	P63010 391	AP2B1 AP-2 complex subunit beta	2	11.14	16.19	1.635	11.6106933470831	11.5046273299051	75	11.6106933470831	16.19	9.90214067278287	PipAc2-1
AP1B1	Q10567 391	AP1B1 AP-1 complex subunit beta-1	2	11.14	16.19	1.635	11.6106933470831	11.5046273299051	75	11.6106933470831	16.19	9.90214067278287	PipAc2-1
PAICS	P22234 350	PAICS Multifunctional protein ADE2	2	2.94	16.18	-1.025	35.638181771802	13.5693791309698	231	35.638181771802	16.18	16.18	PipAc2-1
MCM3AP	O60318 1945	MCM3AP Germinal-center associated nuclear protein	4	13.99	12.86	16.1225	8.84781705657766	20.6585049071805	99	20.6585049071805	16.1225	1.25369362363919	PipAc2-2
AK2	P54819 232	AK2 Adenylate kinase 2, mitochondrial	2	5.93	16.12	-4.62	4.01636651713959	3.90322943214974	26	4.01636651713959	16.12	16.12	PipAc2-1
ACTR10	Q9NZ32 27	ACTR10 Actin-related protein 10	2	1.34	16.115	-3.47	5.83363094478902	10.9884393796389	38	5.83363094478902	16.115	16.115	PipAc2-1
METTL16	Q86W50 276	METTL16 Methyltransferase-like protein 16	4	5.905	16.1075	5.81	4.52452115330083	9.20044201836702	31	4.52452115330083	16.1075	2.7723752151463	PipAc2-1
EARS2	Q5JPH6 386	EARS2 Probable glutamate--tRNA ligase, mitochondrial EARS2 Probable glutamate--tRNA ligase, mitochondri...	2	2.93	15.17	16.105	0.240416305603426	2.24152849636136	15	2.24152849636136	16.105	1.06163480553724	PipAc2-2
MDN1	Q9NU22 1545	MDN1 Midasin	2	3.41	16.1	-1.955	27.1670425331872	34.9805724652985	177	27.1670425331872	16.1	16.1	PipAc2-1
GEMIN4	P57678 317	GEMIN4 Gem-associated protein 4	4	6.215	16.0875	3.615	11.5875403631084	13.8092106943156	87	11.5875403631084	16.0875	4.45020746887967	PipAc2-1
MYO18A	Q92614 811	MYO18A Unconventional myosin-XVIIIa	4	7.44	16.0675	1.78	5.40248322533259	5.14129036980666	33	5.40248322533259	16.0675	9.02668539325843	PipAc2-1
CNOT10	Q9H9A5 327	CNOT10 CCR4-NOT transcription complex subunit 10	2	23.13	5.035	16.055	29.6489873351519	23.5537268813239	154	23.5537268813239	16.055	3.18867924528302	PipAc2-2
PLCB3	Q01970 1176	PLCB3 1-phosphatidylinositol 4,5-bisphosphate phosphodiesterase beta-3 PLCB3 1-phosphatidylinositol 4,5-bisphosphate phos...	2	12.66	-6.01	16.045	17.1261262403382	25.7316157673785	168	25.7316157673785	16.045	16.045	PipAc2-2
AMMECR1	Q9Y4X0 175	AMMECR1 AMME syndrome candidate gene 1 protein	2	5.31	16.04	6.83	3.12541197284454	0.834386001800126	20	3.12541197284454	16.04	2.34846266471449	PipAc2-1
OTUD4	Q01804 903	OTUD4 OTU domain-containing protein 4	2	17.52	11.26	16.03	3.11126983722081	8.92368757857423	58	8.92368757857423	16.03	1.42362344582593	PipAc2-2
SF3B5	Q9BWJ5 76	SF3B5 Splicing factor 3B subunit 5	2	2.55	16.02	8.48	8.9095454429505	5.79827560572969	58	8.9095454429505	16.02	1.88915094339623	PipAc2-1
VARS	P26640 194	VARS Valine--tRNA ligase	2	0.3	16.015	15.93	13.4986684528512	15.612917728599	88	13.4986684528512	16.015	1.0053358443189	PipAc2-1
ACSL5	Q9ULC5 93	ACSL5 Long-chain-fatty-acid--CoA ligase 5	2	0.67	16.015	14.66	13.6825162159597	0.226274169979695	90	13.6825162159597	16.015	1.09242837653479	PipAc2-1
RBBP5	Q15291 257;258	RBBP5 Retinoblastoma-binding protein 5	4	5.425	16.0125	-9.495	15.0134570191767	31.5601167086984	67	15.0134570191767	16.0125	16.0125	PipAc2-1
WDR47	O94967 138	WDR47 WD repeat-containing protein 47	2	0.75	16	9.69	5.10531096016687	15.9664711191922	33	5.10531096016687	16	1.65118679050568	PipAc2-1
ABCF1	Q8NE71 655	ABCF1 ATP-binding cassette sub-family F member 1	2	0.65	16	13.01	12.826917010724	1.04651803615609	84	12.826917010724	16	1.22982321291314	PipAc2-1
ZNF576	Q9H609 29	ZNF576 Zinc finger protein 576	2	12.94	15.995	-5.105	11.2642110243017	3.34461507501237	74	11.2642110243017	15.995	15.995	PipAc2-1
ZNF638	Q14966 1947	ZNF638 Zinc finger protein 638	2	4.06	15.99	8.32	4.00222438151586	13.3784603000495	26	4.00222438151586	15.99	1.921875	PipAc2-1
ILVBL	A1L0T0 354	ILVBL Acetolactate synthase-like protein	4	8.57	15.9775	9.2875	7.65498693663157	13.9694699851736	50	7.65498693663157	15.9775	1.72032301480484	PipAc2-1
MIOS	Q9NXC5 276	MIOS WD repeat-containing protein mio	2	1.54	15.97	7.58	3.67695526217005	27.2236110756821	24	3.67695526217005	15.97	2.10686015831135	PipAc2-1
FLII	Q13045 241	FLII Protein flightless-1 homolog	2	4.75	15.965	5.925	13.8380797078207	1.15258405333407	91	13.8380797078207	15.965	2.69451476793249	PipAc2-1
LRBA	P50851 128	LRBA Lipopolysaccharide-responsive and beige-like anchor protein LRBA Lipopolysaccharide-responsive and beige-like ...	2	4.44	9.83	15.915	0.579827560572969	5.69220958855171	37	5.69220958855171	15.915	1.61902339776195	PipAc2-2
AGPS	O00116 226	AGPS Alkyldihydroxyacetonephosphate synthase, peroxisomal AGPS Alkyldihydroxyacetonephosphate synthase, pero...	2	2.46	15.905	5.79	9.58129688507772	6.13768686069923	63	9.58129688507772	15.905	2.74697754749568	PipAc2-1
SCYL3	Q8IZE3 327	SCYL3 Protein-associating with the carboxyl-terminal domain of ezrin SCYL3 Protein-associating with the carboxyl-termin...	2	13.52	15.88	-2.43	35.4684761443172	21.9627366236542	234	35.4684761443172	15.88	15.88	PipAc2-1
MDN1	Q9NU22 3985	MDN1 Midasin	2	4.8	15.875	4.655	4.26385389055488	13.9512167928106	28	4.26385389055488	15.875	3.41031149301826	PipAc2-1
URB2	Q14146 1132	URB2 Unhealthy ribosome biogenesis protein 2 homolog URB2 Unhealthy ribosome biogenesis protein 2 homol...	2	2.42	15.865	7.865	8.16708332270462	2.62336615820209	54	8.16708332270462	15.865	2.01716465352829	PipAc2-1
MAP4K1	Q92918 494	MAP4K1 Mitogen-activated protein kinase kinase kinase kinase 1 MAP4K1 Mitogen-activated protein kinase kinase kin...	2	17.31	15.86	-5.805	0.268700576850889	5.72049385979917	2	0.268700576850889	15.86	15.86	PipAc2-1
CARS2	Q9HA77 526	CARS2 Probable cysteine--tRNA ligase, mitochondrial CARS2 Probable cysteine--tRNA ligase, mitochondria...	2	13.7	15.86	10.305	4.53962553521763	0.247487373415291	30	4.53962553521763	15.86	1.53905870936439	PipAc2-1
HK2	P52789 375	HK2 Hexokinase-2	2	3.02	3.175	15.835	24.8689454943309	6.56902199722303	43	6.56902199722303	15.835	4.98740157480315	PipAc2-2
NUP188	Q5SRE5 1152	NUP188 Nucleoporin NUP188 homolog	4	3.98	15.82	11.2475	8.06502738164395	16.3376382932173	60	8.06502738164395	15.82	1.40653478550789	PipAc2-1
GCN1	Q92616 1781	GCN1 eIF-2-alpha kinase activator GCN1	4	8.59	2.34	15.82	5.23213786770443	6.33375612623873	35	6.33375612623873	15.82	6.76068376068376	PipAc2-2
ILVBL	A1L0T0 315	ILVBL Acetolactate synthase-like protein	2	3.55	15.81	1.35	5.89727055509581	23.2779552366611	39	5.89727055509581	15.81	11.7111111111111	PipAc2-1
HSH2D	Q96JZ2 269	HSH2D Hematopoietic SH2 domain-containing protein	2	20.21	15.8	12.89	23.6173664916307	10.0267741572252	157	23.6173664916307	15.8	1.22575640031032	PipAc2-1
DIAPH3	Q9NSV4 680	DIAPH3 Protein diaphanous homolog 3	2	6.39	15.8	-4.94	8.30143361113007	1.13137084989848	55	8.30143361113007	15.8	15.8	PipAc2-1
LRPPRC	P42704 394	LRPPRC Leucine-rich PPR motif-containing protein, mitochondrial LRPPRC Leucine-rich PPR motif-containing protein, ...	2	8.1	-2.315	15.795	8.19536759395209	17.1756237150212	114	17.1756237150212	15.795	15.795	PipAc2-2
AKAP1	Q92667 376;389	AKAP1 A-kinase anchor protein 1, mitochondrial	2	13.73	12.3625	15.79	6.17657773366449	11.773327906756	78	11.773327906756	15.79	1.27724974721941	PipAc2-2
LPXN	O60711 152;155	LPXN Leupaxin	2	17.04	15.77	7.93	11.6319065505187	6.61144840409422	77	11.6319065505187	15.77	1.98865069356873	PipAc2-1
PPP2CA	P67775 251	PPP2CA Serine/threonine-protein phosphatase 2A catalytic subunit alpha isoform PPP2CA Serine/threonine-protein phosphatase 2A cat...	2	5.7	15.755	1.625	10.146982310027	3.68402632998191	68	10.146982310027	15.755	9.69538461538461	PipAc2-1
CTDP1	Q9Y5B0 700;714	CTDP1 RNA polymerase II subunit A C-terminal domain phosphatase CTDP1 RNA polymerase II subunit A C-terminal domai...	4	5.035	15.7525	8.3525	22.8849927172081	21.7807734405063	172	22.8849927172081	15.7525	1.8859622867405	PipAc2-1
SMARCD2	Q92925 365	SMARCD2 SWI/SNF-related matrix-associated actin-dependent regulator of chromatin subfamily D member 2 SMARCD2 SWI/SNF-related matrix-associated actin-de...	2	4.21	15.75	8.43	1.34350288425444	0.523259018078045	9	1.34350288425444	15.75	1.86832740213523	PipAc2-1
FTSJ1	Q9UET6 238	FTSJ1 Putative tRNA (cytidine(32)/guanosine(34)-2'-O)-methyltransferase FTSJ1 Putative tRNA (cytidine(32)/guanosine(34)-2'...	4	4.705	15.7425	-0.1625	11.0660422765624	6.62056581167098	58	11.0660422765624	15.7425	15.7425	PipAc2-1
GTF3C1	Q12789 179	GTF3C1 General transcription factor 3C polypeptide 1 GTF3C1 General transcription factor 3C polypeptide...	2	3.03	15.73	-11.965	0.523259018078047	24.4871078324901	3	0.523259018078047	15.73	15.73	PipAc2-1
PHB	P35232 69	PHB Prohibitin	4	9.975	15.2875	15.7175	7.87647287813524	13.0977564872767	46	13.0977564872767	15.7175	1.02812755519215	PipAc2-2
SEC23B	Q15437 85;88	SEC23B Protein transport protein Sec23B	4	7.225	15.7175	-1.49	14.6524659471822	6.8029552401879	55	14.6524659471822	15.7175	15.7175	PipAc2-1
POLH	Q9Y253 691	POLH DNA polymerase eta	2	11.12	15.715	11.23	13.9087903859394	1.66877200360025	93	13.9087903859394	15.715	1.39937666963491	PipAc2-1
DNAAF2	Q9NVR5 673	DNAAF2 Protein kintoun	2	9.79	-0.615	15.71	8.67620020515894	21.6516096399321	144	21.6516096399321	15.71	15.71	PipAc2-2
HSCB	Q8IWL3 28	HSCB Iron-sulfur cluster co-chaperone protein HscB, mitochondrial HSCB Iron-sulfur cluster co-chaperone protein HscB...	2	14.58	15.705	11.12	7.3326973209045	11.7096882964492	49	7.3326973209045	15.705	1.41232014388489	PipAc2-1
BIRC6	Q9NR09 566	BIRC6 Baculoviral IAP repeat-containing protein 6	2	3.33	15.705	0.3	2.10010714012405	2.51730014102411	14	2.10010714012405	15.705	15.705	PipAc2-1
SART3	Q15020 341	SART3 Squamous cell carcinoma antigen recognized by T-cells 3 SART3 Squamous cell carcinoma antigen recognized b...	4	5.91	13.81	15.7025	10.5842556028597	4.12760120005151	9	4.12760120005151	15.7025	1.13703837798697	PipAc2-2
SAMM50	Q9Y512 421	SAMM50 Sorting and assembly machinery component 50 homolog SAMM50 Sorting and assembly machinery component 50...	2	5.65	15.7	6.62	1.5980613254816	4.36991990773286	11	1.5980613254816	15.7	2.37160120845921	PipAc2-1
IDH3G	P51553 81	IDH3G Isocitrate dehydrogenase [NAD] subunit gamma, mitochondrial [REVIEWED] ENSG00000067829;P51553;E9PDD5;Q9BUU5 IDH3G Isocitrate dehydrogenase [NAD] subunit gamma...	2	0.22	1.145	15.69	19.1555227023436	0.424264068711928	3	0.424264068711928	15.69	13.703056768559	PipAc2-2
INPPL1	O15357 215	INPPL1 Phosphatidylinositol 3,4,5-trisphosphate 5-phosphatase 2 INPPL1 Phosphatidylinositol 3,4,5-trisphosphate 5-...	2	0.64	15.68	-2.875	9.84292639411674	14.771460658987	66	9.84292639411674	15.68	15.68	PipAc2-1
TACC1	O75410 219	TACC1 Transforming acidic coiled-coil-containing protein 1 TACC1 Transforming acidic coiled-coil-containing p...	2	5.03	4.19	15.68	21.6940360468033	3.90322943214974	26	3.90322943214974	15.68	3.74224343675418	PipAc2-2
PSMD13	Q9UNM6 357	PSMD13 26S proteasome non-ATPase regulatory subunit 13 PSMD13 26S proteasome non-ATPase regulatory subuni...	2	4.84	15.68	-2.08	1.88090403795622	8.88126117170304	13	1.88090403795622	15.68	15.68	PipAc2-1
WDR74	Q6RFH5 134	WDR74 WD repeat-containing protein 74	4	13.895	15.6775	-4.82	27.8400339738777	8.50746339006718	65	27.8400339738777	15.6775	15.6775	PipAc2-1
PDK2	Q15119 45	PDK2 [Pyruvate dehydrogenase (acetyl-transferring)] kinase isozyme 2, mitochondrial [REVIEWED] ENSG00000005882;Q15119;A8K3A7;B3KNW0;Q6P515;Q9BS05 PDK2 [Pyruvate dehydrogenase (acetyl-transferring)...	2	9.68	15.675	15.27	8.09637264458597	7.35391052434009	54	8.09637264458597	15.675	1.02652259332024	PipAc2-1
NSD1	Q96L73 2690	NSD1 Histone-lysine N-methyltransferase, H3 lysine-36 and H4 lysine-20 specific NSD1 Histone-lysine N-methyltransferase, H3 lysine...	2	8.94	3.045	15.665	13.9512167928106	3.91030049996161	26	3.91030049996161	15.665	5.14449917898194	PipAc2-2
MAN2C1	Q9NTJ4 40	MAN2C1 Alpha-mannosidase 2C1	2	12.19	-1.895	15.64	12.5370032304375	8.07515944115037	54	8.07515944115037	15.64	15.64	PipAc2-2
MMS22L	Q6ZRQ5 1068	MMS22L Protein MMS22-like	2	16.07	15.605	0.545	1.01116269709676	10.1611244456507	7	1.01116269709676	15.605	15.605	PipAc2-1
CPSF3	Q9UKF6 27	CPSF3 Cleavage and polyadenylation specificity factor subunit 3 CPSF3 Cleavage and polyadenylation specificity fac...	4	2.55	15.6025	-1.05	3.96389854394215	9.74866486585043	20	3.96389854394215	15.6025	15.6025	PipAc2-1
USP34	Q70CQ2 907	USP34 Ubiquitin carboxyl-terminal hydrolase 34	2	18.12	15.6	5.42	7.9054538136656	2.80014285349873	53	7.9054538136656	15.6	2.87822878228782	PipAc2-1
SPCS2	Q15005 17;26	SPCS2 Signal peptidase complex subunit 2	4	10.87	15.5975	-2.8375	12.2100487987013	6.40331359531922	77	12.2100487987013	15.5975	15.5975	PipAc2-1
CNOT1	A5YKK6 1713;1717	CNOT1 CCR4-NOT transcription complex subunit 1	4	2.1625	15.58375	6.6375	3.43683326867433	9.58624578932406	12	3.43683326867433	15.58375	2.34783427495292	PipAc2-1
MRPS27	Q92552 101	MRPS27 28S ribosomal protein S27, mitochondrial	4	10.03	15.1175	15.5825	4.55768490208205	9.23703550929626	61	9.23703550929626	15.5825	1.0307590540764	PipAc2-2
ENO1	P06733 389	ENO1 Alpha-enolase	2	5.93	15.58	5.95	23.7446457122443	10.6631702602931	160	23.7446457122443	15.58	2.61848739495798	PipAc2-1
ME2	P23368 120	ME2 NAD-dependent malic enzyme, mitochondrial	2	7.72	13.8	15.58	4.22849855149555	32.2016428152354	217	32.2016428152354	15.58	1.12898550724638	PipAc2-2
NUP210	Q8TEM1 767	NUP210 Nuclear pore membrane glycoprotein 210	2	0.73	15.565	6.195	1.30814754519511	18.7171164980079	9	1.30814754519511	15.565	2.51251008878128	PipAc2-1
OSBPL2	Q9H1P3 122	OSBPL2 Oxysterol-binding protein-related protein 2 OSBPL2 Oxysterol-binding protein-related protein 2...	2	20.69	13.42	15.555	20.3505331625488	10.6560991924813	72	10.6560991924813	15.555	1.15909090909091	PipAc2-2
YARS2	Q9Y2Z4 413	YARS2 Tyrosine--tRNA ligase, mitochondrial	4	7.165	15.555	12.895	10.4909182947284	21.4530782562006	2	10.4909182947284	15.555	1.20628150445909	PipAc2-1
EIF3E	P60228 250	EIF3E Eukaryotic translation initiation factor 3 subunit E EIF3E Eukaryotic translation initiation factor 3 s...	4	12.755	15.5525	-11.3025	32.2252823882119	13.7024848719736	77	32.2252823882119	15.5525	15.5525	PipAc2-1
AHCY	P23526 113	AHCY Adenosylhomocysteinase	2	3.54	15.545	5.295	2.05768073325285	13.9087903859394	14	2.05768073325285	15.545	2.93578847969783	PipAc2-1
TLK2	Q86UE8 737	TLK2 Serine/threonine-protein kinase tousled-like 2 TLK2 Serine/threonine-protein kinase tousled-like ...	2	4.85	15.535	13.63	8.25193613644701	4.7517575695736	56	8.25193613644701	15.535	1.13976522377109	PipAc2-1
VTA1	Q9NP79 87	VTA1 Vacuolar protein sorting-associated protein VTA1 homolog VTA1 Vacuolar protein sorting-associated protein V...	4	7.865	15.535	1.895	16.8434606499575	25.3649817662067	94	16.8434606499575	15.535	8.19788918205805	PipAc2-1
BCAT2	O15382 342;345	BCAT2 Branched-chain-amino-acid aminotransferase, mitochondrial BCAT2 Branched-chain-amino-acid aminotransferase, ...	4	3.4575	15.53375	9.17625	3.50861172688002	1.9061889334481	22	3.50861172688002	15.53375	1.69282114153385	PipAc2-1
THOC2	Q8NI27 986;996	THOC2 THO complex subunit 2	4	4.6725	15.53375	6.92625	4.23142681806819	10.164057076286	21	4.23142681806819	15.53375	2.24273596823678	PipAc2-1
MTCH2	Q9Y6C9 296;297	MTCH2 Mitochondrial carrier homolog 2	4	12.155	15.53	14.4225	6.87204481941147	8.42311650558549	37	6.87204481941147	15.53	1.0767897382562	PipAc2-1
DAAM1	Q9Y4D1 160	DAAM1 Disheveled-associated activator of morphogenesis 1 DAAM1 Disheveled-associated activator of morphogen...	2	10.06	10.62	15.525	26.177093039526	16.5675118832008	112	16.5675118832008	15.525	1.46186440677966	PipAc2-2
MRPL27	Q9P0M9 88	MRPL27 39S ribosomal protein L27, mitochondrial	4	11.91	15.52	6.685	22.6396775595413	6.89359364434352	79	22.6396775595413	15.52	2.32161555721765	PipAc2-1
RAB18	Q9NP72 110	RAB18 Ras-related protein Rab-18	2	1.62	15.515	7.6	3.74059487247684	11.8652517883103	25	3.74059487247684	15.515	2.04144736842105	PipAc2-1
ECI1	P42126 150;155;161	ECI1 Enoyl-CoA delta isomerase 1, mitochondrial	2	9.94	15.51	4.76	0.226274169979695	4.62447834896002	2	0.226274169979695	15.51	3.25840336134454	PipAc2-1
CBS	P35520 165	CBS Cystathionine beta-synthase	2	4.78	15.49	11.325	5.50129075763134	9.18531708761325	37	5.50129075763134	15.49	1.36777041942605	PipAc2-1
IRGQ	Q8WZA9 373	IRGQ Immunity-related GTPase family Q protein	2	24.28	9.76	15.49	21.863741674288	5.19016377390926	35	5.19016377390926	15.49	1.58709016393443	PipAc2-2
RAD50	Q92878 990	RAD50 DNA repair protein RAD50	4	7.135	10.22	15.49	22.5252909711136	19.161786625121	72	19.161786625121	15.49	1.51565557729941	PipAc2-2
NAP1L4	Q99733 77	NAP1L4 Nucleosome assembly protein 1-like 4	2	7.71	15.49	3.135	3.12541197284454	11.9430335342408	21	3.12541197284454	15.49	4.94098883572568	PipAc2-1
PDP2	Q9P2J9 345	PDP2 [Pyruvate dehydrogenase [acetyl-transferring]]-phosphatase 2, mitochondrial [REVIEWED] ENSG00000172840;Q9P2J9;A8K924 PDP2 [Pyruvate dehydrogenase [acetyl-transferring]...	2	9.38	15.49	2.25	23.9567777466002	20.2091118063115	162	23.9567777466002	15.49	6.88444444444444	PipAc2-1
MRPS18A	Q9NVS2 186	MRPS18A 28S ribosomal protein S18a, mitochondrial	4	8.665	10.1725	15.4775	3.96364625902296	5.80975831396339	24	5.80975831396339	15.4775	1.52150405505038	PipAc2-2
EPM2AIP1	Q7L775 337	EPM2AIP1 EPM2A-interacting protein 1	2	6.32	12.595	15.475	0.926309883354378	2.38294985259867	16	2.38294985259867	15.475	1.2286621675268	PipAc2-2
SLC1A4	P43007 109;96	SLC1A4 Neutral amino acid transporter A	2	21.76	15.465	13.09	18.2787102936723	20.1808275350641	124	18.2787102936723	15.465	1.18143621084798	PipAc2-1
NUP43	Q8NFH3 222	NUP43 Nucleoporin Nup43	2	12.55	15.455	1.645	3.1749094475276	14.1067802846716	22	3.1749094475276	15.455	9.3951367781155	PipAc2-1
MARS2	Q96GW9 425;428	MARS2 Methionine--tRNA ligase, mitochondrial	4	9.085	15.435	7.865	12.9792796410278	21.5160196133021	100	12.9792796410278	15.435	1.96249205340114	PipAc2-1
NDUFS1	P28331 554	NDUFS1 NADH-ubiquinone oxidoreductase 75 kDa subunit, mitochondrial NDUFS1 NADH-ubiquinone oxidoreductase 75 kDa subun...	4	4.07	15.43	7.4275	13.6982845641343	13.9417678816808	61	13.6982845641343	15.43	2.07741501178054	PipAc2-1
AUP1	Q9Y679 391	AUP1 Ancient ubiquitous protein 1	2	1.54	15.41	1.845	1.28693434175952	4.26385389055488	9	1.28693434175952	15.41	8.35230352303523	PipAc2-1
PTPRC	P08575 760	PTPRC Receptor-type tyrosine-protein phosphatase C PTPRC Receptor-type tyrosine-protein phosphatase C...	2	1.56	15.405	11.61	5.64978318168051	4.65276262020748	38	5.64978318168051	15.405	1.32687338501292	PipAc2-1
HADHA	P40939 110;97	HADHA Trifunctional enzyme subunit alpha, mitochondrial HADHA Trifunctional enzyme subunit alpha, mitochon...	4	2.65	15.39125	7.055	9.05627073266548	11.6525469318943	23	9.05627073266548	15.39125	2.18160878809355	PipAc2-1
DKC1	O60832 310	DKC1 H/ACA ribonucleoprotein complex subunit 4	2	2.88	12.405	15.385	18.9433906679876	4.63154941677189	32	4.63154941677189	15.385	1.24022571543732	PipAc2-2
NUMA1	Q14980 375	NUMA1 Nuclear mitotic apparatus protein 1	4	2.63	15.375	5.98	8.3217005473641	11.2000565474763	55	8.3217005473641	15.375	2.57107023411371	PipAc2-1
CDKAL1	Q5VV42 138	CDKAL1 Threonylcarbamoyladenosine tRNA methylthiotransferase CDKAL1 Threonylcarbamoyladenosine tRNA methylthiot...	4	8.24	15.3725	7.0825	10.6560198166733	7.21824713255695	78	10.6560198166733	15.3725	2.17049064595835	PipAc2-1
LMBRD2	Q68DH5 275	LMBRD2 LMBR1 domain-containing protein 2	4	14.03	15.37	11.4525	6.99028850143779	3.34006362214854	47	6.99028850143779	15.37	1.34206505129884	PipAc2-1
PNPT1	Q8TCS8 242	PNPT1 Polyribonucleotide nucleotidyltransferase 1, mitochondrial PNPT1 Polyribonucleotide nucleotidyltransferase 1,...	2	8.28	15.37	10.675	4.68104689145494	6.61144840409422	32	4.68104689145494	15.37	1.43981264637002	PipAc2-1
MED16	Q9Y2X0 801;803	MED16 Mediator of RNA polymerase II transcription subunit 16 MED16 Mediator of RNA polymerase II transcription ...	2	11.97	15.37	-2.28	1.89504617357995	5.33158513014657	13	1.89504617357995	15.37	15.37	PipAc2-1
THOC2	Q8NI27 804	THOC2 THO complex subunit 2	2	1.58	15.365	-3.025	8.35093108581312	30.9500638125352	57	8.35093108581312	15.365	15.365	PipAc2-1
Uncharacterized	U3KPZ7 49	Uncharacterized protein	2	2.39	15.36	0.76	0.169705627484772	14.3401255224632	1	0.169705627484772	15.36	15.36	PipAc2-1
RANBP2	P49792 1787;1790;1791	RANBP2 E3 SUMO-protein ligase RanBP2	2	2.71	15.3525	8.2875	3.65220652482852	13.3395694270842	25	3.65220652482852	15.3525	1.85248868778281	PipAc2-1
PSMC6	P62333 347	PSMC6 26S protease regulatory subunit 10B	2	9.77	9.175	15.34	0.332340187157678	2.03646752981726	14	2.03646752981726	15.34	1.67193460490463	PipAc2-2
MSTO1	Q9BUK6 411	MSTO1 Protein misato homolog 1	2	0.36	15.34	4.37	6.51952452253997	31.8622315602658	45	6.51952452253997	15.34	3.51029748283753	PipAc2-1
RPP30	P78346 225	RPP30 Ribonuclease P protein subunit p30	2	0.82	15.335	7.315	0.997020561473031	11.1793582105593	7	0.997020561473031	15.335	2.09637730690362	PipAc2-1
VAT1	Q99536 50	VAT1 Synaptic vesicle membrane protein VAT-1 homolog VAT1 Synaptic vesicle membrane protein VAT-1 homol...	4	5.085	15.33	4.2775	18.5694013545582	10.2005502302572	62	18.5694013545582	15.33	3.58386908240795	PipAc2-1
IGHD	A0A0A0MS09 15	IGHD Ig delta chain C region	4	8.03	15.3275	3.7625	5.77671403135035	3.79644899873553	35	5.77671403135035	15.3275	4.07375415282392	PipAc2-1
YY1	P25490 298	YY1 Transcriptional repressor protein YY1	4	6.625	15.325	10.33	7.47864738215853	9.29447506138279	44	7.47864738215853	15.325	1.48354307841239	PipAc2-1
RPS26	P62854 23;26	RPS26 40S ribosomal protein S26	2	4.77	15.315	12.9125	1.9869700551342	23.4229121268044	14	1.9869700551342	15.315	1.18606001936108	PipAc2-1
RNF213	Q63HN8 310	RNF213 E3 ubiquitin-protein ligase RNF213	2	12.15	8.055	15.315	13.1451150622579	6.38517423411452	44	6.38517423411452	15.315	1.90130353817505	PipAc2-2
DBR1	Q9UK59 339;347	DBR1 Lariat debranching enzyme	2	15.42	15.315	0.22	3.68402632998191	15.5987755929752	25	3.68402632998191	15.315	15.315	PipAc2-1
PRPF8	Q6P2Q9 772	PRPF8 Pre-mRNA-processing-splicing factor 8	2	7.51	15.31	12.945	15.3583592873718	17.6847405974756	105	15.3583592873718	15.31	1.18269602162997	PipAc2-1
ZNF330	Q9Y3S2 216	ZNF330 Zinc finger protein 330	2	21.49	15.305	14.44	16.4968012050822	26.4175093451294	113	16.4968012050822	15.305	1.05990304709141	PipAc2-1
SDHC	Q99643 107	SDHC Succinate dehydrogenase cytochrome b560 subunit, mitochondrial SDHC Succinate dehydrogenase cytochrome b560 subun...	4	10.695	15.3025	3.73	11.1330809602134	7.42298682023169	57	11.1330809602134	15.3025	4.10254691689008	PipAc2-1
WDR92	Q96MX6 184	WDR92 WD repeat-containing protein 92	2	2.5	15.295	-4.275	6.24375287787722	3.16076731190387	43	6.24375287787722	15.295	15.295	PipAc2-1
ATP2A2	P16615 498	ATP2A2 Sarcoplasmic/endoplasmic reticulum calcium ATPase 2 ATP2A2 Sarcoplasmic/endoplasmic reticulum calcium ...	2	20.34	15.29	12.59	5.99626550446192	28.8216724011637	41	5.99626550446192	15.29	1.21445591739476	PipAc2-1
DHX30	Q7L2E3 606	DHX30 Putative ATP-dependent RNA helicase DHX30	2	0.08	-2.66	15.29	2.06475180106472	8.96611398544542	61	8.96611398544542	15.29	15.29	PipAc2-2
VPRBP	Q9Y4B6 106	VPRBP Protein VPRBP	2	4.55	15.285	-7.765	3.99515331370399	9.08632213824714	27	3.99515331370399	15.285	15.285	PipAc2-1
ELMOD2	Q8IZ81 285	ELMOD2 ELMO domain-containing protein 2	2	0.65	13.08	15.28	10.9742972440152	13.9865721318699	96	13.9865721318699	15.28	1.16819571865443	PipAc2-2
VDAC2	P45880 103	VDAC2 Voltage-dependent anion-selective channel protein 2 VDAC2 Voltage-dependent anion-selective channel pr...	4	7.06	15.2725	-0.349999999999999	8.74429099470048	14.6016505916283	41	8.74429099470048	15.2725	15.2725	PipAc2-1
FOCAD	Q5VW36 522	FOCAD Focadhesin	2	13.38	15.265	13.085	15.9735421870041	3.06177236253775	110	15.9735421870041	15.265	1.16660298051204	PipAc2-1
LRPPRC	P42704 848	LRPPRC Leucine-rich PPR motif-containing protein, mitochondrial LRPPRC Leucine-rich PPR motif-containing protein, ...	2	9.73	15.25	13.515	13.6471608769004	11.6884750930136	94	13.6471608769004	15.25	1.12837587865335	PipAc2-1
DDX17	Q92841 447	DDX17 Probable ATP-dependent RNA helicase DDX17	4	7.165	15.22	1.6925	9.92670136550909	8.10224814480524	73	9.92670136550909	15.22	8.99261447562777	PipAc2-1
SUPV3L1	Q8IYB8 230	SUPV3L1 ATP-dependent RNA helicase SUPV3L1, mitochondrial SUPV3L1 ATP-dependent RNA helicase SUPV3L1, mitoch...	4	7.045	15.21	4.38	7.63652626089463	5.40579318879293	18	7.63652626089463	15.21	3.47260273972603	PipAc2-1
LTN1	O94822 999	LTN1 E3 ubiquitin-protein ligase listerin	2	10.64	15.2	-10.41	8.85297690045557	20.7747972312608	61	8.85297690045557	15.2	15.2	PipAc2-1
TNPO3	Q9Y5L0 527;530	TNPO3 Transportin-3	2	4.43	15.2	6.2	3.3799704140717	18.2292128189892	23	3.3799704140717	15.2	2.45161290322581	PipAc2-1
DNAJA1	P31689 302	DNAJA1 DnaJ homolog subfamily A member 1	4	6.55	15.1975	-3.9825	20.1401379919139	20.7737163662804	148	20.1401379919139	15.1975	15.1975	PipAc2-1
RHOQ	P17081 144	RHOQ Rho-related GTP-binding protein RhoQ	4	12.16	13.8175	15.1675	6.02293602268307	9.64625791002224	33	9.64625791002224	15.1675	1.09770218925276	PipAc2-2
MON2	Q7Z3U7 609	MON2 Protein MON2 homolog	4	7.315	15.165	0.0699999999999997	9.72616573989977	16.1757163674441	68	9.72616573989977	15.165	15.165	PipAc2-1
ZNF385B	Q569K4 210	ZNF385B Zinc finger protein 385B	2	11.67	15.16	4.425	14.7219631843039	6.11647365726364	102	14.7219631843039	15.16	3.42598870056497	PipAc2-1
RNH1	P13489 273;277	RNH1 Ribonuclease inhibitor	2	20.54	15.15	7.345	25.8235396489327	13.4138156391088	179	25.8235396489327	15.15	2.06262763784888	PipAc2-1
PABPN1	Q86U42 205	PABPN1 Polyadenylate-binding protein 2	2	8.69	15.15	1.775	1.82433549546129	2.36880771697493	13	1.82433549546129	15.15	8.53521126760563	PipAc2-1
IGLC2	A0A075B6K9 87	IGLC2 Ig lambda-2 chain C regions	2	0.41	15.145	-0.51	17.1614815793975	11.6531197539543	119	17.1614815793975	15.145	15.145	PipAc2-1
CASP6	P55212 277	CASP6 Caspase-6	2	12.38	9.81	15.145	19.6999949238572	7.36098159215196	51	7.36098159215196	15.145	1.54383282364934	PipAc2-2
PPOX	P50336 258	PPOX Protoporphyrinogen oxidase	4	8.845	15.13	-2.455	10.4326314992911	15.0872716773665	78	10.4326314992911	15.13	15.13	PipAc2-1
PTP4A2	Q12974 46	PTP4A2 Protein tyrosine phosphatase type IVA 2	2	1.93	15.125	10.35	1.47785317267989	1.30107647738325	10	1.47785317267989	15.125	1.46135265700483	PipAc2-1
LRWD1	Q9UFC0 483	LRWD1 Leucine-rich repeat and WD repeat-containing protein 1 LRWD1 Leucine-rich repeat and WD repeat-containing...	2	0.71	15.12	-8.37	0.254558441227158	1.27279220613579	2	0.254558441227158	15.12	15.12	PipAc2-1
CORO1C	Q9ULV4 330	CORO1C Coronin-1C	2	1.37	15.12	7.23	2.27688383542068	2.99813275223096	16	2.27688383542068	15.12	2.09128630705394	PipAc2-1
KDM4B	O94953 971	KDM4B Lysine-specific demethylase 4B	2	13.62	-1.03	15.11	0.15556349186104	24.3810418153122	169	24.3810418153122	15.11	15.11	PipAc2-2
MIC13	Q5XKP0 60	MIC13 MICOS complex subunit MIC13	2	0.98	12.715	15.11	4.49012806053458	0.410121933088198	3	0.410121933088198	15.11	1.18836020448289	PipAc2-2
COPG2	Q9UBF2 296	COPG2 Coatomer subunit gamma-2	2	4.37	15.11	-2.495	10.7055966671643	3.5426049737446	74	10.7055966671643	15.11	15.11	PipAc2-1
ARFGEF1	Q9Y6D6 1503	ARFGEF1 Brefeldin A-inhibited guanine nucleotide-exchange protein 1 ARFGEF1 Brefeldin A-inhibited guanine nucleotide-e...	4	7.51	15.085	-0.745	4.03210862948904	7.97377994847279	28	4.03210862948904	15.085	15.085	PipAc2-1
PYGB	P11216 496	PYGB Glycogen phosphorylase, brain form	2	0.28	15.075	-0.5	0.629325035256026	11.9642467376764	4	0.629325035256026	15.075	15.075	PipAc2-1
PPOX	P50336 167	PPOX Protoporphyrinogen oxidase	4	1.675	15.0675	-0.565	7.53692410735308	12.1337669336443	51	7.53692410735308	15.0675	15.0675	PipAc2-1
LRCH3	Q96II8 261	LRCH3 Leucine-rich repeat and calponin homology domain-containing protein 3 LRCH3 Leucine-rich repeat and calponin homology do...	2	3.67	12	15.055	10.5217489040558	6.93671752344003	48	6.93671752344003	15.055	1.25458333333333	PipAc2-2
LDAH	Q9H6V9 274	LDAH Lipid droplet-associated hydrolase	2	2.6	5.75	15.05	2.44658946290546	10.408611819066	73	10.408611819066	15.05	2.61739130434783	PipAc2-2
LRRC47	Q8N1G4 164;190	LRRC47 Leucine-rich repeat-containing protein 47	2	3.67	15.045	-9.325	32.6895464942541	21.3616958596456	228	32.6895464942541	15.045	15.045	PipAc2-1
ANKRD17	O75179 644	ANKRD17 Ankyrin repeat domain-containing protein 17 ANKRD17 Ankyrin repeat domain-containing protein 1...	2	10.08	15.035	9.86	11.2924952955492	10.5500331753033	79	11.2924952955492	15.035	1.52484787018256	PipAc2-1
LRRC58	Q96CX6 119	LRRC58 Leucine-rich repeat-containing protein 58	4	6.47	15.03	4.01	8.37624816569646	6.68672814860402	68	8.37624816569646	15.03	3.74812967581047	PipAc2-1
SNRNP40	Q96DI7 291	SNRNP40 U5 small nuclear ribonucleoprotein 40 kDa protein SNRNP40 U5 small nuclear ribonucleoprotein 40 kDa ...	2	2.09	15.025	7.56	4.68811795926681	5.1194530957906	33	4.68811795926681	15.025	1.98743386243386	PipAc2-1
DYNC1H1	Q14204 867	DYNC1H1 Cytoplasmic dynein 1 heavy chain 1	2	3.52	15.015	12.025	5.18309270609739	10.6278149212338	36	5.18309270609739	15.015	1.24864864864865	PipAc2-1
RPIA	P49247 128	RPIA Ribose-5-phosphate isomerase	2	9.85	15	14.645	17.8473751571485	14.6158971671259	125	17.8473751571485	15	1.02424035506999	PipAc2-1
PUF60	Q9UHX1 487	PUF60 Poly(U)-binding-splicing factor PUF60	2	1.49	14.99	-0.985	5.99626550446192	6.00333657227379	42	5.99626550446192	14.99	14.99	PipAc2-1
DTYMK	P23919 163	DTYMK Thymidylate kinase	2	19.48	14.985	-4.61	12.9046987566545	11.7521147033204	90	12.9046987566545	14.985	14.985	PipAc2-1
RNH1	P13489 362	RNH1 Ribonuclease inhibitor	4	8.24	8.475	14.9775	13.0296699881463	5.72303168492598	46	5.72303168492598	14.9775	1.76725663716814	PipAc2-2
MDN1	Q9NU22 1122	MDN1 Midasin	2	2.85	14.965	0.165	7.24784450716211	10.825804819966	51	7.24784450716211	14.965	14.965	PipAc2-1
TRIM38	O00635 188	TRIM38 E3 ubiquitin-protein ligase TRIM38	2	8.32	9.415	14.96	19.0989541598486	2.27688383542068	16	2.27688383542068	14.96	1.58895379713224	PipAc2-2
AAAS	Q9NRG9 321	AAAS Aladin	2	4.5	14.95	-8.905	14.7361053199277	11.0803632611932	103	14.7361053199277	14.95	14.95	PipAc2-1
ERAP1	Q9NZ08 193	ERAP1 Endoplasmic reticulum aminopeptidase 1	2	5.7	14.95	4.775	8.89540330732677	2.29809703885628	62	8.89540330732677	14.95	3.13089005235602	PipAc2-1
VDAC2	P45880 47	VDAC2 Voltage-dependent anion-selective channel protein 2 VDAC2 Voltage-dependent anion-selective channel pr...	4	5.425	14.9375	5.3975	11.5490818538387	14.4185259880012	79	11.5490818538387	14.9375	2.7674849467346	PipAc2-1
MYH9	P35579 91	MYH9 Myosin-9	2	3.1	14.93	-7.295	9.5035151391472	2.65165042944955	67	9.5035151391472	14.93	14.93	PipAc2-1
MYH10	P35580 95	MYH10 Myosin-10	2	3.1	14.93	-7.295	9.5035151391472	2.65165042944955	67	9.5035151391472	14.93	14.93	PipAc2-1
HECTD4	Q9Y4D8 1488	HECTD4 Probable E3 ubiquitin-protein ligase HECTD4 HECTD4 Probable E3 ubiquitin-protein ligase HECTD4...	2	3.69	14.925	-3.03	9.66614969882011	0.579827560572969	68	9.66614969882011	14.925	14.925	PipAc2-1
SMARCA2	P51531 91	SMARCA2 Probable global transcription activator SNF2L2 SMARCA2 Probable global transcription activator SN...	2	1.22	-4.76	14.905	3.39411254969543	14.1492066915428	100	14.1492066915428	14.905	14.905	PipAc2-2
MFHAS1	Q9Y4C4 179	MFHAS1 Malignant fibrous histiocytoma-amplified sequence 1 MFHAS1 Malignant fibrous histiocytoma-amplified se...	2	9.05	14.905	2.475	9.39744912196922	9.53887047820653	66	9.39744912196922	14.905	6.02222222222222	PipAc2-1
EDRF1	Q3B7T1 589;594	EDRF1 Erythroid differentiation-related factor 1	2	10.36	14.88	0.575	14.9906637611548	2.56679761570717	106	14.9906637611548	14.88	14.88	PipAc2-1
AP2B1	P63010 95	AP2B1 AP-2 complex subunit beta	2	10.64	14.86	12.785	8.34386001800126	19.3110861942046	59	8.34386001800126	14.86	1.16229956980837	PipAc2-1
AP1B1	Q10567 95	AP1B1 AP-1 complex subunit beta-1	2	10.64	14.86	12.785	8.34386001800126	19.3110861942046	59	8.34386001800126	14.86	1.16229956980837	PipAc2-1
HERC1	Q15751 1228	HERC1 Probable E3 ubiquitin-protein ligase HERC1	4	5.295	14.8575	9.57	15.8741579829189	3.35594000740975	102	15.8741579829189	14.8575	1.5525078369906	PipAc2-1
CNBP	P62633 119;122	CNBP Cellular nucleic acid-binding protein	2	14.74	14.85	4.46	16.0088975260634	3.84666088965482	113	16.0088975260634	14.85	3.32959641255605	PipAc2-1
TBCD	Q9BTW9 234	TBCD Tubulin-specific chaperone D	4	3.94	14.8425	-18.3725	22.062277572061	31.4072097614545	184	22.062277572061	14.8425	14.8425	PipAc2-1
SEC24D	O94855 848	SEC24D Protein transport protein Sec24D	2	1.65	8.785	14.835	0.827314933988261	4.81539717988039	34	4.81539717988039	14.835	1.68867387592487	PipAc2-2
CHKA	P35790 303;307	CHKA Choline kinase alpha	2	2.98	14.83	-0.565	18.710045430196	3.5426049737446	132	18.710045430196	14.83	14.83	PipAc2-1
ZNF207	O43670 54	ZNF207 BUB3-interacting and GLEBS motif-containing protein ZNF207 ZNF207 BUB3-interacting and GLEBS motif-containing...	2	10.54	14.82	-1.265	7.9054538136656	12.4238661454476	56	7.9054538136656	14.82	14.82	PipAc2-1
RIF1	Q5UIP0 2286;2298	RIF1 Telomere-associated protein RIF1	2	6.36	14.82	-18.965	13.2228968081884	21.0081424690523	94	13.2228968081884	14.82	14.82	PipAc2-1
SDR39U1	Q9NRG7 78	SDR39U1 Epimerase family protein SDR39U1	4	5.995	6.8825	14.81	15.048646395385	12.2146333005402	99	12.2146333005402	14.81	2.15183436251362	PipAc2-2
FRYL	O94915 372	FRYL Protein furry homolog-like	4	5.535	14.805	7.9325	1.91481069560414	7.97223253967586	15	1.91481069560414	14.805	1.86637251812165	PipAc2-1
SLC25A5	P05141 257	SLC25A5 ADP/ATP translocase 2	4	9.015	14.805	3.6875	8.38145770933275	21.8573624133075	68	8.38145770933275	14.805	4.01491525423729	PipAc2-1
SPTAN1	Q13813 1314	SPTAN1 Spectrin alpha chain, non-erythrocytic 1	2	1.49	13.205	14.8	8.40749962830805	2.77185858225127	20	2.77185858225127	14.8	1.12078758046195	PipAc2-2
LRCH3	Q96II8 740	LRCH3 Leucine-rich repeat and calponin homology domain-containing protein 3 LRCH3 Leucine-rich repeat and calponin homology do...	2	10.76	14.8	-0.085	0.664680374315354	11.0662211255695	5	0.664680374315354	14.8	14.8	PipAc2-1
CNOT1	A5YKK6 219	CNOT1 CCR4-NOT transcription complex subunit 1	4	2.645	14.795	5.8925	5.43558951111407	4.53195597948612	14	5.43558951111407	14.795	2.5108188375053	PipAc2-1
KIAA1524	Q8TCG1 108;92	KIAA1524 Protein CIP2A	2	3.615	14.7875	10.1125	0.427799602617862	0.767210857587403	3	0.427799602617862	14.7875	1.46229913473424	PipAc2-1
KDM4B	O94953 547	KDM4B Lysine-specific demethylase 4B	4	14.985	7.0675	14.7775	15.79514561503	15.4403030518618	94	15.4403030518618	14.7775	2.09090909090909	PipAc2-2
YTHDC2	Q9H6S0 788	YTHDC2 Probable ATP-dependent RNA helicase YTHDC2	2	4.12	14.76	4.895	4.18607214462436	5.70635172417544	30	4.18607214462436	14.76	3.01532175689479	PipAc2-1
HSPA1B	P0DMV9 306	HSPA1B Heat shock 70 kDa protein 1B	2	6.91	14.755	-5.985	9.92070814004726	21.1354216896659	70	9.92070814004726	14.755	14.755	PipAc2-1
LRRC59	Q96AG4 48	LRRC59 Leucine-rich repeat-containing protein 59	4	7.4	14.745	6.4275	10.3411459713129	15.5336009454773	48	10.3411459713129	14.745	2.29404900816803	PipAc2-1
SIPA1	Q96FS4 340	SIPA1 Signal-induced proliferation-associated protein 1 SIPA1 Signal-induced proliferation-associated prot...	2	3.32	14.745	-5.27	3.91030049996161	0.494974746830583	28	3.91030049996161	14.745	14.745	PipAc2-1
TOMM40	O96008 74;76;86	TOMM40 Mitochondrial import receptor subunit TOM40 homolog TOMM40 Mitochondrial import receptor subunit TOM40...	4	6.095	14.73625	8.40041666666667	8.9307475916799	13.6545255267663	28	8.9307475916799	14.73625	1.75422846088984	PipAc2-1
ZFC3H1	O60293 1938	ZFC3H1 Zinc finger C3H1 domain-containing protein	2	2.58	14.735	6.06	22.3516453533068	5.48714862200761	159	22.3516453533068	14.735	2.43151815181518	PipAc2-1
SLX4IP	Q5VYV7 274;276;282	SLX4IP Protein SLX4IP	2	19.82	9.08	14.73	1.76776695296637	17.7766644790298	127	17.7766644790298	14.73	1.62224669603524	PipAc2-2
TRMT2A	Q8IZ69 538	TRMT2A tRNA (uracil-5-)-methyltransferase homolog A TRMT2A tRNA (uracil-5-)-methyltransferase homolog ...	4	6.305	14.7275	-0.3225	5.99802398016769	11.8762518638387	20	5.99802398016769	14.7275	14.7275	PipAc2-1
PPA2	Q9H2U2 302	PPA2 Inorganic pyrophosphatase 2, mitochondrial	2	10.03	14.715	1	4.26385389055488	5.51543289325507	30	4.26385389055488	14.715	14.715	PipAc2-1
GPT2	Q8TD30 311	GPT2 Alanine aminotransferase 2	4	14.22	14.7125	12.6075	8.46089189546035	11.6046323365571	66	8.46089189546035	14.7125	1.16696410866548	PipAc2-1
ZFC3H1	O60293 1494	ZFC3H1 Zinc finger C3H1 domain-containing protein	2	2.96	14.71	0.43	10.5500331753033	0.0282842712474619	75	10.5500331753033	14.71	14.71	PipAc2-1
GATAD2A	Q86YP4 426	GATAD2A Transcriptional repressor p66-alpha	2	3.45	14.7	-10.26	4.36991990773286	7.48118974495367	31	4.36991990773286	14.7	14.7	PipAc2-1
PNN	Q9H307 249	PNN Pinin	4	5	14.695	-1.945	3.70139163018452	9.44642966063546	21	3.70139163018452	14.695	14.695	PipAc2-1
MRTO4	Q9UKD2 176	MRTO4 mRNA turnover protein 4 homolog	4	10.74	14.69	0.965	9.67641462526281	16.2784325617262	67	9.67641462526281	14.69	14.69	PipAc2-1
OCIAD2	Q56VL3 27	OCIAD2 OCIA domain-containing protein 2	4	5.1	9.33	14.68	8.59682499531077	13.4299987589972	81	13.4299987589972	14.68	1.57341907824223	PipAc2-2
NSUN3	Q9H649 214	NSUN3 Putative methyltransferase NSUN3	2	2.5	14.67	12.855	4.90732106143464	4.92853426487024	35	4.90732106143464	14.67	1.14119019836639	PipAc2-1
AP2A1	O95782 225	AP2A1 AP-2 complex subunit alpha-1	4	6.835	9.5375	14.665	2.90338164904306	7.75957258273074	52	7.75957258273074	14.665	1.53761467889908	PipAc2-2
CEBPZ	Q03701 706	CEBPZ CCAAT/enhancer-binding protein zeta	2	0.95	14.665	5.495	8.59134739141655	1.576848122046	61	8.59134739141655	14.665	2.6687898089172	PipAc2-1
GPT2	Q8TD30 265	GPT2 Alanine aminotransferase 2	4	11.71	9.565	14.665	13.9761427678264	14.5292865160911	94	14.5292865160911	14.665	1.53319393622582	PipAc2-2
ZC3HC1	Q86WB0 500;502	ZC3HC1 Nuclear-interacting partner of ALK	2	2.84	14.655	-3.04	4.10829039869384	5.68513852073984	29	4.10829039869384	14.655	14.655	PipAc2-1
PLCG1	P19174 247	PLCG1 1-phosphatidylinositol 4,5-bisphosphate phosphodiesterase gamma-1 PLCG1 1-phosphatidylinositol 4,5-bisphosphate phos...	2	12.44	14.65	4.22	2.33345237791561	2.09303607231218	17	2.33345237791561	14.65	3.47156398104265	PipAc2-1
ARIH2	O95376 270	ARIH2 E3 ubiquitin-protein ligase ARIH2	2	2.24	14.645	7.885	0.657609306503489	6.59730626847049	5	0.657609306503489	14.645	1.857324032974	PipAc2-1
MDC1	Q14676 26	MDC1 Mediator of DNA damage checkpoint protein 1	4	6.6	14.635	5.7275	7.51397143105207	7.29129789543672	31	7.51397143105207	14.635	2.55521606285465	PipAc2-1
SLIRP	Q9GZT3 48	SLIRP SRA stem-loop-interacting RNA-binding protein, mitochondrial SLIRP SRA stem-loop-interacting RNA-binding protei...	2	4.69	14.635	9.235	6.11647365726364	4.16485894118876	44	6.11647365726364	14.635	1.58473199783433	PipAc2-1
GNB1L	Q9BYB4 93	GNB1L Guanine nucleotide-binding protein subunit beta-like protein 1 GNB1L Guanine nucleotide-binding protein subunit b...	2	0.75	14.63	-5.07	5.76999133448223	0.565685424949238	41	5.76999133448223	14.63	14.63	PipAc2-1
EXOSC3	Q9NQT5 67	EXOSC3 Exosome complex component RRP40	2	0.72	11.96	14.615	3.77595021153616	10.3873986156304	75	10.3873986156304	14.615	1.22198996655518	PipAc2-2
ANGEL1	Q9UNK9 27	ANGEL1 Protein angel homolog 1	2	12.95	12.49	14.615	8.9095454429505	7.34683945652823	53	7.34683945652823	14.615	1.17013610888711	PipAc2-2
MCM3AP	O60318 1377	MCM3AP Germinal-center associated nuclear protein	2	10.23	8.51	14.61	19.1908780414029	6.36396103067893	46	6.36396103067893	14.61	1.71680376028202	PipAc2-2
NUDT8	Q8WV74 224	NUDT8 Nucleoside diphosphate-linked moiety X motif 8 NUDT8 Nucleoside diphosphate-linked moiety X motif...	2	14.6	14.61	0.57	9.56008368164212	6.88722004875697	69	9.56008368164212	14.61	14.61	PipAc2-1
RPS5	P46782 155	RPS5 40S ribosomal protein S5	4	7.665	9.39	14.605	17.8906139264886	21.191936359537	34	21.191936359537	14.605	1.55537806176784	PipAc2-2
SQSTM1	Q13501 26;27;44	SQSTM1 Sequestosome-1	4	5.83666666666667	14.605	-2.24083333333333	35.247448712506	3.03855640066134	65	35.247448712506	14.605	14.605	PipAc2-1
HSP90AA1	P07900 420	HSP90AA1 Heat shock protein HSP 90-alpha	2	1.1	14.6	-0.27	0.0424264068711932	9.02268252794035	0	0.0424264068711932	14.6	14.6	PipAc2-1
COPA	P53621 1169	COPA Coatomer subunit alpha	2	17.92	10.95	14.6	10.1257691065914	10.9177287015203	78	10.9177287015203	14.6	1.33333333333333	PipAc2-2
RARS2	Q5T160 576	RARS2 Probable arginine--tRNA ligase, mitochondrial RARS2 Probable arginine--tRNA ligase, mitochondria...	4	5.96	14.595	13.3675	5.76281470579554	8.61618003139055	43	5.76281470579554	14.595	1.0918271928184	PipAc2-1
SEC23B	Q15437 61;66	SEC23B Protein transport protein Sec23B	2	8.175	14.59	9.47	16.3200245097855	17.9675833099502	117	16.3200245097855	14.59	1.54065469904963	PipAc2-1
RUVBL1	Q9Y265 49	RUVBL1 RuvB-like 1	4	7.38	14.5675	4.25	16.5461584161803	10.1553302916908	133	16.5461584161803	14.5675	3.42764705882353	PipAc2-1
ZC3H7A	Q8IWR0 112;123	ZC3H7A Zinc finger CCCH domain-containing protein 7A ZC3H7A Zinc finger CCCH domain-containing protein ...	2	4.08	14.54	-4.22	3.39411254969543	5.23259018078045	24	3.39411254969543	14.54	14.54	PipAc2-1
CENPO	Q9BU64 234	CENPO Centromere protein O	2	3.24	14.54	5.83	10.0692005640964	19.0635988207893	73	10.0692005640964	14.54	2.49399656946827	PipAc2-1
SNX2	O60749 332	SNX2 Sorting nexin-2	2	4.38	14.53	-7.55	12.5582164338731	0.509116882454314	91	12.5582164338731	14.53	14.53	PipAc2-1
DHRS1	Q96LJ7 256	DHRS1 Dehydrogenase/reductase SDR family member 1	4	9.325	14.53	0.8375	14.8134240921312	17.5713751596168	70	14.8134240921312	14.53	14.53	PipAc2-1
UBR4	Q5T4S7 546	UBR4 E3 ubiquitin-protein ligase UBR4	2	2.94	14.515	13.725	0.289913780286485	9.60958115632518	2	0.289913780286485	14.515	1.05755919854281	PipAc2-1
DDX21	Q9NR30 445	DDX21 Nucleolar RNA helicase 2	4	5.025	14.5075	3.1575	16.3251143436526	10.8080876353467	123	16.3251143436526	14.5075	4.59461599366588	PipAc2-1
NDRG3	Q9UGV2 30	NDRG3 Protein NDRG3	4	2.63	14.5	10.535	17.7253923322823	18.483294259051	114	17.7253923322823	14.5	1.37636449928809	PipAc2-1
THOC2	Q8NI27 981	THOC2 THO complex subunit 2	4	3.46	14.49	6.565	8.59877898308824	11.9720800197794	49	8.59877898308824	14.49	2.20715917745621	PipAc2-1
BCS1L	Q9Y276 234	BCS1L Mitochondrial chaperone BCS1	2	4.17	14.13	14.49	6.81650937063832	9.39037805415735	68	9.39037805415735	14.49	1.02547770700637	PipAc2-2
SMCHD1	A6NHR9 1433	SMCHD1 Structural maintenance of chromosomes flexible hinge domain-containing protein 1 SMCHD1 Structural maintenance of chromosomes flexi...	2	11.24	14.485	0.38	12.5935717729324	2.31931024229188	91	12.5935717729324	14.485	14.485	PipAc2-1
NUP88	Q99567 391	NUP88 Nuclear pore complex protein Nup88	4	4.225	14.4775	5.9875	3.9312455617357	5.2088730387036	27	3.9312455617357	14.4775	2.41795407098121	PipAc2-1
ARAF	P10398 58;59	ARAF Serine/threonine-protein kinase A-Raf	2	7.85	14.47	12.08	1.27986327394765	12.5016478913782	9	1.27986327394765	14.47	1.19784768211921	PipAc2-1
ECI1	P42126 173	ECI1 Enoyl-CoA delta isomerase 1, mitochondrial	2	1.88	14.47	8.86	2.14960461480711	0.14142135623731	16	2.14960461480711	14.47	1.63318284424379	PipAc2-1
RRBP1	Q9P2E9 1216	RRBP1 Ribosome-binding protein 1	4	12.89	14.47	0.3725	8.49765065572048	13.5288367940485	53	8.49765065572048	14.47	14.47	PipAc2-1
COMT	P21964 238;241	COMT Catechol O-methyltransferase	4	22.325	14.465	12.445	10.1701999324825	17.3619612947386	51	10.1701999324825	14.465	1.16231418240257	PipAc2-1
TYSND1	Q2T9J0 222;230;240	TYSND1 Peroxisomal leader peptide-processing protease TYSND1 Peroxisomal leader peptide-processing prote...	2	6.075	7.805	14.465	17.4372532240603	2.47487373415292	18	2.47487373415292	14.465	1.85329916720051	PipAc2-2
GPS1	Q13098 251	GPS1 COP9 signalosome complex subunit 1	4	10.1	14.4575	9.2575	27.3974005762104	31.3317617070389	92	27.3974005762104	14.4575	1.56170672427761	PipAc2-1
PSMC5	P62195 363	PSMC5 26S protease regulatory subunit 8	4	14.56	14.455	3.31	12.2796050425085	9.26474320565156	79	12.2796050425085	14.455	4.36706948640483	PipAc2-1
RANBP2	P49792 2659	RANBP2 E3 SUMO-protein ligase RanBP2	4	4	14.45	-3.07	7.02015669340792	20.2470442287263	41	7.02015669340792	14.45	14.45	PipAc2-1
UBA5	Q9GZZ9 181	UBA5 Ubiquitin-like modifier-activating enzyme 5	4	2.68	14.45	-0.97	12.3060012460046	8.84371716719465	60	12.3060012460046	14.45	14.45	PipAc2-1
EEA1	Q15075 1134	EEA1 Early endosome antigen 1	2	4.69	14.445	-6.155	0.530330085889911	0.190918830920368	4	0.530330085889911	14.445	14.445	PipAc2-1
CHUK	O15111 300	CHUK Inhibitor of nuclear factor kappa-B kinase subunit alpha CHUK Inhibitor of nuclear factor kappa-B kinase su...	2	0.26	14.44	6.495	13.9724299962462	3.55674710936833	101	13.9724299962462	14.44	2.22324865280985	PipAc2-1
UBR2	Q8IWV8 602	UBR2 E3 ubiquitin-protein ligase UBR2	2	10.51	14.44	-7.415	1.1879393923934	18.8019693117503	9	1.1879393923934	14.44	14.44	PipAc2-1
MTHFD2	P13995 166	MTHFD2 Bifunctional methylenetetrahydrofolate dehydrogenase/cyclohydrolase, mitochondrial MTHFD2 Bifunctional methylenetetrahydrofolate dehy...	2	2.79	14.435	10.215	2.5809397513309	8.02566196646731	19	2.5809397513309	14.435	1.41311796377876	PipAc2-1
SSRP1	Q08945 207	SSRP1 FACT complex subunit SSRP1	4	14.28	11.72	14.425	10.5106136833203	2.13354946821801	7	2.13354946821801	14.425	1.23080204778157	PipAc2-2
HIRA	P54198 763	HIRA Protein HIRA	2	8.85	14.42	4.605	6.03869191133312	7.3326973209045	44	6.03869191133312	14.42	3.1313789359392	PipAc2-1
SRBD1	Q8N5C6 912	SRBD1 S1 RNA-binding domain-containing protein 1	2	10.15	14.42	-9.99	4.5679098064651	17.1826947828331	33	4.5679098064651	14.42	14.42	PipAc2-1
PTRH2	Q9Y3E5 86	PTRH2 Peptidyl-tRNA hydrolase 2, mitochondrial	2	3.59	14.42	2.43	0.452548339959391	4.86489465456345	3	0.452548339959391	14.42	5.93415637860082	PipAc2-1
TDP1	Q9NUW8 48	TDP1 Tyrosyl-DNA phosphodiesterase 1	2	2.64	14.415	0.455	12.6218560441799	0.403050865276332	92	12.6218560441799	14.415	14.415	PipAc2-1
HNRNPF	P52597 122	HNRNPF Heterogeneous nuclear ribonucleoprotein F	4	10.495	14.395	10.8575	2.01908395070636	7.18542216342691	10	2.01908395070636	14.395	1.32581165093254	PipAc2-1
NSL1	Q96IY1 136	NSL1 Kinetochore-associated protein NSL1 homolog	2	7.08	11.355	14.395	10.4156828868778	0.247487373415291	2	0.247487373415291	14.395	1.26772346983708	PipAc2-2
NFX1	Q12986 92	NFX1 Transcriptional repressor NF-X1	2	13.69	8.84	14.385	13.6895872837716	6.25789501350094	46	6.25789501350094	14.385	1.62726244343891	PipAc2-2
KRBA1	A5PL33 267;275	KRBA1 Protein KRBA1	2	13.65	14.38	9.8	11.9642467376764	5.37401153701776	87	11.9642467376764	14.38	1.46734693877551	PipAc2-1
STK26	Q9P289 410	STK26 Serine/threonine-protein kinase 26	2	3.87	14.37	0.355	5.58614357137373	5.23966124859232	41	5.58614357137373	14.37	14.37	PipAc2-1
HK2	P52789 386	HK2 Hexokinase-2	4	4.125	14.3575	-0.450000000000001	21.7373018488189	17.4660871405132	129	21.7373018488189	14.3575	14.3575	PipAc2-1
FOXN3	O00409 469	FOXN3 Forkhead box protein N3	2	10.5	10.76	14.34	9.05096679918781	2.36173664916307	17	2.36173664916307	14.34	1.33271375464684	PipAc2-2
HMGCL	P35914 170;174	HMGCL Hydroxymethylglutaryl-CoA lyase, mitochondrial HMGCL Hydroxymethylglutaryl-CoA lyase, mitochondri...	4	9.11	11.925	14.34	11.5075120392435	10.205589971514	47	10.205589971514	14.34	1.20251572327044	PipAc2-2
PRDX2	P32119 70	PRDX2 Peroxiredoxin-2	2	16.56	14.335	0.375	6.5548798615993	5.63564104605678	48	6.5548798615993	14.335	14.335	PipAc2-1
RALGAPB	Q86X10 992	RALGAPB Ral GTPase-activating protein subunit beta RALGAPB Ral GTPase-activating protein subunit beta...	2	7.72	12.01	14.335	35.3553390593274	5.26794551983978	39	5.26794551983978	14.335	1.19358867610325	PipAc2-2
THOC2	Q8NI27 1016	THOC2 THO complex subunit 2	4	6.065	9.4175	14.32	8.92577681026513	7.05085810380552	30	7.05085810380552	14.32	1.52057340058402	PipAc2-2
LRRC8D	Q7L1W4 218	LRRC8D Volume-regulated anion channel subunit LRRC8D LRRC8D Volume-regulated anion channel subunit LRRC...	2	7.59	14.31	12.355	3.69109739779378	1.3930003589375	27	3.69109739779378	14.31	1.15823553217321	PipAc2-1
TCP1	P17987 76	TCP1 T-complex protein 1 subunit alpha	2	13.77	-10.435	14.305	17.189765850645	8.39335749268432	62	8.39335749268432	14.305	14.305	PipAc2-2
HPS3	Q969F9 56	HPS3 Hermansky-Pudlak syndrome 3 protein	2	17.06	4.505	14.305	6.76701189595526	7.04985460842988	52	7.04985460842988	14.305	3.17536071032187	PipAc2-2
DIDO1	Q9BTC0 1196	DIDO1 Death-inducer obliterator 1	2	3.46	14.3	-7.59	6.08111831820431	27.3367481606719	45	6.08111831820431	14.3	14.3	PipAc2-1
PAN2	Q504Q3 575	PAN2 PAB-dependent poly(A)-specific ribonuclease subunit PAN2 PAN2 PAB-dependent poly(A)-specific ribonuclease s...	2	1.28	14.295	5.63	5.89019948728394	6.36396103067893	43	5.89019948728394	14.295	2.53907637655417	PipAc2-1
MAVS	Q7Z434 46	MAVS Mitochondrial antiviral-signaling protein	4	9.085	13.5425	14.295	9.79901142973106	10.3787426984197	67	10.3787426984197	14.295	1.05556581133469	PipAc2-2
HSPA9	P38646 366	HSPA9 Stress-70 protein, mitochondrial	4	4.925	14.29	2.86	11.2770563534993	14.7554193434141	56	11.2770563534993	14.29	4.9965034965035	PipAc2-1
GCN1	Q92616 907	GCN1 eIF-2-alpha kinase activator GCN1	2	3.5	14.29	13.285	2.9698484809835	1.53442171517481	22	2.9698484809835	14.29	1.07564922845314	PipAc2-1
DUS4L	O95620 104;114;116	DUS4L tRNA-dihydrouridine(20a/20b) synthase [NAD(P)+]-like [REVIEWED] ENSG00000105865;O95620;B4DLX0;Q2NKK1 DUS4L tRNA-dihydrouridine(20a/20b) synthase [NAD(P...	2	2.08	14.285	-14.475	2.46780266634105	5.67806745292797	18	2.46780266634105	14.285	14.285	PipAc2-1
POLR2A	P24928 641	POLR2A DNA-directed RNA polymerase II subunit RPB1 POLR2A DNA-directed RNA polymerase II subunit RPB1...	2	16.61	14.275	11.26	16.822070324428	27.7892965006313	124	16.822070324428	14.275	1.26776198934281	PipAc2-1
GEMIN7	Q9H840 44	GEMIN7 Gem-associated protein 7	2	30.92	-41.07	14.26	1.1879393923934	28.5529718243128	210	28.5529718243128	14.26	14.26	PipAc2-2
POLR3F	Q9H1D9 221	POLR3F DNA-directed RNA polymerase III subunit RPC6 POLR3F DNA-directed RNA polymerase III subunit RPC...	2	5.54	14.245	6.655	8.57720525579282	4.58912300990069	63	8.57720525579282	14.245	2.14049586776859	PipAc2-1
APEX1	P27695 93	APEX1 DNA-(apurinic or apyrimidinic site) lyase	4	13.66	14.2375	3.64	15.6942226631331	6.35886258173058	107	15.6942226631331	14.2375	3.9114010989011	PipAc2-1
DDX46	Q7L014 696	DDX46 Probable ATP-dependent RNA helicase DDX46	2	30.45	14.235	-3.27	6.65387481096541	27.4781695169092	49	6.65387481096541	14.235	14.235	PipAc2-1
COX20	Q5RI15 29	COX20 Cytochrome c oxidase protein 20 homolog	4	4.695	12.3375	14.2275	17.4797051367197	20.4496607551323	174	20.4496607551323	14.2275	1.1531914893617	PipAc2-2
MDN1	Q9NU22 3069;3070	MDN1 Midasin	4	15.86	14.225	2.2225	13.3840140964261	5.06480914415012	79	13.3840140964261	14.225	6.40044994375703	PipAc2-1
RPRD1A	Q96P16 151	RPRD1A Regulation of nuclear pre-mRNA domain-containing protein 1A RPRD1A Regulation of nuclear pre-mRNA domain-conta...	2	8.33	14.22	-0.205	6.26496608131281	2.24152849636136	46	6.26496608131281	14.22	14.22	PipAc2-1
ZZEF1	O43149 1259	ZZEF1 Zinc finger ZZ-type and EF-hand domain-containing protein 1 ZZEF1 Zinc finger ZZ-type and EF-hand domain-conta...	2	29.3	14.215	-5.78	3.81130555059549	1.82433549546129	28	3.81130555059549	14.215	14.215	PipAc2-1
NUP155	O75694 974	NUP155 Nuclear pore complex protein Nup155	4	2.61	14.215	2.7125	6.74812319587207	7.50765109738059	44	6.74812319587207	14.215	5.2405529953917	PipAc2-1
MBNL2	Q5VZF2 43	MBNL2 Muscleblind-like protein 2	2	7.1	14.215	6.39	2.10010714012405	9.29138310479123	15	2.10010714012405	14.215	2.2245696400626	PipAc2-1
MBNL1	Q9NR56 43	MBNL1 Muscleblind-like protein 1	2	7.1	14.215	6.39	2.10010714012405	9.29138310479123	15	2.10010714012405	14.215	2.2245696400626	PipAc2-1
MKRN1	Q9UHC7 186	MKRN1 E3 ubiquitin-protein ligase makorin-1	2	14.73	14.205	8.575	4.49012806053458	15.4502831689261	33	4.49012806053458	14.205	1.65655976676385	PipAc2-1
ANKFY1	Q9P2R3 742	ANKFY1 Rabankyrin-5	2	13.78	14.185	-35.785	14.9553084220955	22.5213509807915	111	14.9553084220955	14.185	14.185	PipAc2-1
ACADVL	P49748 237	ACADVL Very long-chain specific acyl-CoA dehydrogenase, mitochondrial ACADVL Very long-chain specific acyl-CoA dehydroge...	2	1.57	14.18	3.9	1.07480230740355	1.48492424049175	8	1.07480230740355	14.18	3.63589743589744	PipAc2-1
CCNL1	Q9UK58 87	CCNL1 Cyclin-L1	4	3.24	13.97	14.1775	10.7055343942592	14.2602696912319	118	14.2602696912319	14.1775	1.01485325697924	PipAc2-2
BDH1	Q02338 115	BDH1 D-beta-hydroxybutyrate dehydrogenase, mitochondrial BDH1 D-beta-hydroxybutyrate dehydrogenase, mitocho...	2	4.79	14.16	11.925	12.3602265351408	0.21920310216783	92	12.3602265351408	14.16	1.1874213836478	PipAc2-1
NIPBL	Q6KC79 279	NIPBL Nipped-B-like protein	2	3.13	14.15	-2.14	7.7216060505571	3.23854905783439	57	7.7216060505571	14.15	14.15	PipAc2-1
LANCL2	Q9NS86 248	LANCL2 LanC-like protein 2	2	3.52	14.13	1.015	2.06475180106472	21.7718177927338	15	2.06475180106472	14.13	13.9211822660099	PipAc2-1
TFIP11	Q9UBB9 391;400	TFIP11 Tuftelin-interacting protein 11	2	15.5	-1.04	14.13	11.3278506346085	16.0371817973109	119	16.0371817973109	14.13	14.13	PipAc2-2
CNOT1	A5YKK6 1706	CNOT1 CCR4-NOT transcription complex subunit 1	4	4.03	14.1225	5.14	12.1692655900017	9.89816818069552	100	12.1692655900017	14.1225	2.74756809338521	PipAc2-1
AICDA	Q9GZX7 116	AICDA Single-stranded DNA cytosine deaminase	4	8.005	3.675	14.12	7.70705520935201	6.50638660599466	34	6.50638660599466	14.12	3.8421768707483	PipAc2-2
FBXO46	Q6PJ61 589	FBXO46 F-box only protein 46	4	13.47	2.4025	14.115	13.8441693503077	9.41310611151636	70	9.41310611151636	14.115	5.87513007284079	PipAc2-2
CYLD	Q9NQC7 655	CYLD Ubiquitin carboxyl-terminal hydrolase CYLD	2	14.61	14.115	0.780000000000001	0.332340187157677	31.2116933215742	2	0.332340187157677	14.115	14.115	PipAc2-1
ATR	Q13535 763	ATR Serine/threonine-protein kinase ATR	2	1.43	14.105	-13.71	5.22551911296859	15.245222202382	39	5.22551911296859	14.105	14.105	PipAc2-1
TRANK1	O15050 905	TRANK1 TPR and ankyrin repeat-containing protein 1 TRANK1 TPR and ankyrin repeat-containing protein 1...	4	5.525	14.1025	1.24	9.15906973078234	19.6462600342491	49	9.15906973078234	14.1025	11.3729838709677	PipAc2-1
HSPA4L	O95757 376;380	HSPA4L Heat shock 70 kDa protein 4L	2	20.79	14.1	3.9875	20.7960104346964	8.55952758626316	155	20.7960104346964	14.1	3.53605015673981	PipAc2-1
HSPA4	P34932 376;380	HSPA4 Heat shock 70 kDa protein 4	2	20.79	14.1	3.9875	20.7960104346964	8.55952758626316	155	20.7960104346964	14.1	3.53605015673981	PipAc2-1
RAP1GAP2	Q684P5 228	RAP1GAP2 Rap1 GTPase-activating protein 2	2	2.14	-5.18	14.1	8.96611398544542	6.74579869251966	50	6.74579869251966	14.1	14.1	PipAc2-2
HSPH1	Q92598 376;380	HSPH1 Heat shock protein 105 kDa	2	20.79	14.1	3.9875	20.7960104346964	8.55952758626316	155	20.7960104346964	14.1	3.53605015673981	PipAc2-1
USP14	P54578 203	USP14 Ubiquitin carboxyl-terminal hydrolase 14	2	19.18	6.85	14.09	6.1659711319467	17.0554155622195	127	17.0554155622195	14.09	2.05693430656934	PipAc2-2
TRIP12	Q14669 1959	TRIP12 E3 ubiquitin-protein ligase TRIP12	2	6.91	14.085	-23.57	11.037936854322	4.24264068711928	82	11.037936854322	14.085	14.085	PipAc2-1
BRIP1	Q9BX63 350	BRIP1 Fanconi anemia group J protein	4	8.315	14.0825	3.335	28.4027925563667	19.2459493573756	203	28.4027925563667	14.0825	4.22263868065967	PipAc2-1
AKR1A1	P14550 46	AKR1A1 Alcohol dehydrogenase [NADP(+)] [REVIEWED] ENSG00000117448;P14550;A8KAL8;D3DQ04;Q6IAZ4 AKR1A1 Alcohol dehydrogenase [NADP(+)] [REVIEWED] ...	2	2.58	14.07	-7.67	2.40416305603426	6.02454977570938	18	2.40416305603426	14.07	14.07	PipAc2-1
PRKDC	P78527 630	PRKDC DNA-dependent protein kinase catalytic subunit PRKDC DNA-dependent protein kinase catalytic subun...	2	2.79	14.065	-5.86	13.2582521472478	14.5663996924429	99	13.2582521472478	14.065	14.065	PipAc2-1
CTR9	Q6PD62 231	CTR9 RNA polymerase-associated protein CTR9 homolog CTR9 RNA polymerase-associated protein CTR9 homolo...	2	5.5	14.06	10.845	0.551543289325507	0.629325035256026	4	0.551543289325507	14.06	1.2964499769479	PipAc2-1
AHCYL1	O43865 106	AHCYL1 Adenosylhomocysteinase 2	2	2.88	9.02	14.055	5.69928065636357	23.7941431869273	177	23.7941431869273	14.055	1.55820399113082	PipAc2-2
MTHFD1	P11586 785	MTHFD1 C-1-tetrahydrofolate synthase, cytoplasmic	2	2.21	14.05	2.96	5.8972705550958	17.6493852584162	44	5.8972705550958	14.05	4.74662162162162	PipAc2-1
ADCK4	Q96D53 293	ADCK4 AarF domain-containing protein kinase 4	2	5.59	14.05	-1.765	1.99404112294606	12.0561706192306	15	1.99404112294606	14.05	14.05	PipAc2-1
SCCPDH	Q8NBX0 238	SCCPDH Saccharopine dehydrogenase-like oxidoreductase SCCPDH Saccharopine dehydrogenase-like oxidoreduct...	4	9.215	14.0425	3.2475	4.19073879723691	4.77372932482212	29	4.19073879723691	14.0425	4.32409545804465	PipAc2-1
LIPT1	Q9Y234 337	LIPT1 Lipoyltransferase 1, mitochondrial	2	8.93	14.025	-28.775	23.7092903731849	18.4908423280282	177	23.7092903731849	14.025	14.025	PipAc2-1
SYNE2	Q8WXH0 5299	SYNE2 Nesprin-2	4	15.05	14.0225	2.7475	12.4324826563322	14.1756560694735	59	12.4324826563322	14.0225	5.10373066424022	PipAc2-1
MIA3	Q5JRA6 1513	MIA3 Melanoma inhibitory activity protein 3	2	3.34	10.695	14.02	0.0212132034355972	10.0974848353439	76	10.0974848353439	14.02	1.31089294062646	PipAc2-2
KBTBD2	Q8IY47 145	KBTBD2 Kelch repeat and BTB domain-containing protein 2 KBTBD2 Kelch repeat and BTB domain-containing prot...	2	23.51	14.02	-5.73	4.20021428024809	16.8291413922398	31	4.20021428024809	14.02	14.02	PipAc2-1
CTR9	Q6PD62 533	CTR9 RNA polymerase-associated protein CTR9 homolog CTR9 RNA polymerase-associated protein CTR9 homolo...	2	5.17	11.3	14.015	2.5597265478953	5.40936687607709	40	5.40936687607709	14.015	1.24026548672566	PipAc2-2
RPL22	P35268 25	RPL22 60S ribosomal protein L22	4	5.035	14.0125	-1.8775	10.1862075867322	14.0988684534138	79	10.1862075867322	14.0125	14.0125	PipAc2-1
NKRF	O15226 242	NKRF NF-kappa-B-repressing factor	2	1.8	10.765	14.01	1.93040151263928	5.55785930012626	42	5.55785930012626	14.01	1.30143985137018	PipAc2-2
ARHGAP24	Q8N264 75	ARHGAP24 Rho GTPase-activating protein 24	2	2.94	14.01	1.56	12.5016478913782	22.7122698117119	94	12.5016478913782	14.01	8.98076923076923	PipAc2-1
EIF3J	O75822 188	EIF3J Eukaryotic translation initiation factor 3 subunit J EIF3J Eukaryotic translation initiation factor 3 s...	2	4.01	12.755	14.005	7.21956023591465	11.0945053968169	83	11.0945053968169	14.005	1.09800078400627	PipAc2-2
RERE	Q9P2R6 1144	RERE Arginine-glutamic acid dipeptide repeats protein RERE Arginine-glutamic acid dipeptide repeats prot...	2	8.86	14.005	-0.705	17.7554512755942	0.799030662740799	133	17.7554512755942	14.005	14.005	PipAc2-1
CLUH	O75153 333	CLUH Clustered mitochondria protein homolog	4	3.515	13.9975	4.9225	11.6659743842224	5.69933548758099	39	11.6659743842224	13.9975	2.84357541899441	PipAc2-1
NCAPD3	P42695 541	NCAPD3 Condensin-2 complex subunit D3	4	10.35	13.995	-9.0775	3.9022941970077	6.79103514446313	35	3.9022941970077	13.995	13.995	PipAc2-1
PTK2B	Q14289 463	PTK2B Protein-tyrosine kinase 2-beta	2	14.61	9.975	13.995	2.82135605693432	11.3066374311729	85	11.3066374311729	13.995	1.40300751879699	PipAc2-2
UPF2	Q9HAU5 687	UPF2 Regulator of nonsense transcripts 2	2	1.89	13.99	6.94	6.56195092941116	4.48305699272271	49	6.56195092941116	13.99	2.01585014409222	PipAc2-1
ABCE1	P61221 475	ABCE1 ATP-binding cassette sub-family E member 1	2	2.07	4.55	13.975	16.7301464428737	21.3192694527744	160	21.3192694527744	13.975	3.07142857142857	PipAc2-2
MCM3AP	O60318 1839	MCM3AP Germinal-center associated nuclear protein	4	5.315	13.9725	7.41	9.10268962083918	12.0773396629114	66	9.10268962083918	13.9725	1.88562753036437	PipAc2-1
POLD1	P28340 193	POLD1 DNA polymerase delta catalytic subunit	2	3.02	13.97	-4.01	2.43244732728172	18.0736493271282	18	2.43244732728172	13.97	13.97	PipAc2-1
PPP4R3A	Q6IN85 90	PPP4R3A Serine/threonine-protein phosphatase 4 regulatory subunit 3A PPP4R3A Serine/threonine-protein phosphatase 4 reg...	2	17.91	13.97	7.735	1.58391918985787	15.139156185204	12	1.58391918985787	13.97	1.80607627666451	PipAc2-1
MTFR1L	Q9H019 52	MTFR1L Mitochondrial fission regulator 1-like	2	2.15	13.97	8.485	2.64457936163769	8.67620020515894	20	2.64457936163769	13.97	1.64643488509134	PipAc2-1
MYO1C	O00159 161	MYO1C Unconventional myosin-Ic	2	5.97	13.965	0.94	9.7085761056913	10.3803275478185	73	9.7085761056913	13.965	13.965	PipAc2-1
CCT2	P78371 412	CCT2 T-complex protein 1 subunit beta	4	19.615	13.96	-9.195	30.2941325452086	13.7486326592865	165	30.2941325452086	13.96	13.96	PipAc2-1
OSTC	Q9NRP0 14	OSTC Oligosaccharyltransferase complex subunit OSTC OSTC Oligosaccharyltransferase complex subunit OST...	4	2.155	13.96	6.465	13.1158555445944	21.0971348765656	82	13.1158555445944	13.96	2.15931941221964	PipAc2-1
IST1	P53990 125	IST1 IST1 homolog	2	24.41	13.945	4.06	8.4782103064267	14.8633845405412	64	8.4782103064267	13.945	3.43472906403941	PipAc2-1
VRK1	Q99986 205	VRK1 Serine/threonine-protein kinase VRK1	2	8.73	13.94	-1.075	9.06510893481154	10.6560991924813	68	9.06510893481154	13.94	13.94	PipAc2-1
DUSP11	O75319 325	DUSP11 RNA/RNP complex-1-interacting phosphatase	4	4.38	13.935	4.765	5.9700223338499	18.6727046782195	44	5.9700223338499	13.935	2.92444910807975	PipAc2-1
VAT1	Q99536 86	VAT1 Synaptic vesicle membrane protein VAT-1 homolog VAT1 Synaptic vesicle membrane protein VAT-1 homol...	4	6.27	13.935	-4.1925	4.70663007540073	10.6835336694685	9	4.70663007540073	13.935	13.935	PipAc2-1
ADSL	P30566 113	ADSL Adenylosuccinate lyase	4	4.655	13.9325	10.855	9.33256797457163	14.7921657192808	48	9.33256797457163	13.9325	1.28350990327038	PipAc2-1
SOAT1	P35610 92	SOAT1 Sterol O-acyltransferase 1	4	4.23	13.925	1.2325	17.0292973039602	23.0257730597694	130	17.0292973039602	13.925	11.2981744421907	PipAc2-1
CENPF	P49454 2148	CENPF Centromere protein F	4	3.885	12.4925	13.925	8.30274803905309	6.62724930369556	45	6.62724930369556	13.925	1.11466880128077	PipAc2-2
SLC1A5	Q15758 467	SLC1A5 Neutral amino acid transporter B(0)	2	1.18	-2.8	13.92	17.6918116652874	25.6255497502005	193	25.6255497502005	13.92	13.92	PipAc2-2
TBC1D4	O60343 402	TBC1D4 TBC1 domain family member 4	2	16.42	13.905	6.765	3.10419876940894	5.26794551983978	23	3.10419876940894	13.905	2.05543237250554	PipAc2-1
TBC1D1	Q86TI0 336	TBC1D1 TBC1 domain family member 1	2	16.42	13.905	6.765	3.10419876940894	5.26794551983978	23	3.10419876940894	13.905	2.05543237250554	PipAc2-1
LRPPRC	P42704 484	LRPPRC Leucine-rich PPR motif-containing protein, mitochondrial LRPPRC Leucine-rich PPR motif-containing protein, ...	2	4.9	13.89	12.55	0.919238815542511	2.46073159852918	7	0.919238815542511	13.89	1.10677290836653	PipAc2-1
GNL1	P36915 607	GNL1 Guanine nucleotide-binding protein-like 1	2	0.07	13.885	-17.445	2.72236110756821	16.2563848994787	21	2.72236110756821	13.885	13.885	PipAc2-1
PLEC	Q15149 3336	PLEC Plectin	2	12.73	13.885	-11.615	6.86600684532138	3.7264527368531	52	6.86600684532138	13.885	13.885	PipAc2-1
BRAT1	Q6PJG6 308	BRAT1 BRCA1-associated ATM activator 1	2	9.43	13.88	5.935	5.40229580826522	12.5935717729324	41	5.40229580826522	13.88	2.33866891322662	PipAc2-1
STXBP2	Q15833 110	STXBP2 Syntaxin-binding protein 2	2	21.35	13.875	-15.65	9.17117495198952	9.57422581726586	69	9.17117495198952	13.875	13.875	PipAc2-1
CISD2	Q8N5K1 92	CISD2 CDGSH iron-sulfur domain-containing protein 2 CISD2 CDGSH iron-sulfur domain-containing protein ...	4	6.225	13.87	3.6125	10.7597924391381	13.5881526215548	94	10.7597924391381	13.87	3.83944636678201	PipAc2-1
PPIH	O43447 131	PPIH Peptidyl-prolyl cis-trans isomerase H	2	2.86	13.865	-11.955	3.42946788875476	11.8440385848747	26	3.42946788875476	13.865	13.865	PipAc2-1
USO1	O60763 478	USO1 General vesicular transport factor p115	4	3.525	13.8375	7.255	5.14782397393954	13.6391531995209	26	5.14782397393954	13.8375	1.90730530668504	PipAc2-1
DHX29	Q7Z478 1161	DHX29 ATP-dependent RNA helicase DHX29	4	17.27	13.835	0.2725	22.5085191279509	3.94314912221184	196	22.5085191279509	13.835	13.835	PipAc2-1
SUPT16H	Q9Y5B9 574	SUPT16H FACT complex subunit SPT16	4	10.515	13.835	5.88	4.96055440449956	11.4741303228901	22	4.96055440449956	13.835	2.35289115646258	PipAc2-1
RACK1	P63244 153	RACK1 Receptor of activated protein C kinase 1	4	4.62	9.8175	13.825	14.7004248804811	15.9293617783848	126	15.9293617783848	13.825	1.40819964349376	PipAc2-2
Uncharacterized	H0YHG0 333	Uncharacterized protein	2	8.14	13.81	3.14	3.9315137033972	19.4454364826301	30	3.9315137033972	13.81	4.39808917197452	PipAc2-1
RB1	P06400 61	RB1 Retinoblastoma-associated protein	4	6.655	13.81	6.21	8.52055162533506	23.0561343970175	33	8.52055162533506	13.81	2.22383252818035	PipAc2-1
KATNA1	O75449 314	KATNA1 Katanin p60 ATPase-containing subunit A1	4	6.935	13.8075	-0.757499999999999	11.5447661301561	14.7263423270455	40	11.5447661301561	13.8075	13.8075	PipAc2-1
ACAA1	P09110 218	ACAA1 3-ketoacyl-CoA thiolase, peroxisomal	2	23.29	5.95	13.805	0.989949493661167	16.1715320857363	123	16.1715320857363	13.805	2.32016806722689	PipAc2-2
ETS1	P14921 106;99	ETS1 Protein C-ets-1	4	12.715	13.8025	2.1225	12.3663289486681	15.7448899117566	63	12.3663289486681	13.8025	6.50294464075383	PipAc2-1
TEX10	Q9NXF1 774;780	TEX10 Testis-expressed sequence 10 protein	4	3.235	13.0675	13.8	9.16588739111859	7.49060745200281	42	7.49060745200281	13.8	1.05605509852688	PipAc2-2
KIAA1429	Q69YN4 33	KIAA1429 Protein virilizer homolog	2	7.02	13.785	-1.235	2.84964032818179	1.49199530830362	22	2.84964032818179	13.785	13.785	PipAc2-1
DAPP1	Q9UN19 240	DAPP1 Dual adapter for phosphotyrosine and 3-phosphotyrosine and 3-phosphoinositide DAPP1 Dual adapter for phosphotyrosine and 3-phosp...	2	1.34	6.46	13.77	4.5254833995939	1.73948268171891	13	1.73948268171891	13.77	2.13157894736842	PipAc2-2
TRIM33	Q9UPN9 943	TRIM33 E3 ubiquitin-protein ligase TRIM33	2	7.88	13.77	1.435	14.8492424049175	10.2601193950168	113	14.8492424049175	13.77	9.59581881533101	PipAc2-1
LYN	P07948 203	LYN Tyrosine-protein kinase Lyn	4	5.46	13.765	6.46	2.53373900260728	8.9218309032769	19	2.53373900260728	13.765	2.13080495356037	PipAc2-1
C17orf75	Q9HAS0 182	C17orf75 Protein Njmu-R1	2	5.98	13.765	-4.9	2.08596500450032	1.76776695296637	16	2.08596500450032	13.765	13.765	PipAc2-1
N4BP1	O75113 454;458	N4BP1 NEDD4-binding protein 1	2	6.9	2.345	13.755	9.49644407133533	17.0200602231602	130	17.0200602231602	13.755	5.86567164179104	PipAc2-2
MBD4	O95243 549	MBD4 Methyl-CpG-binding domain protein 4	2	4.91	13.4	13.755	11.7521147033204	3.07591449816148	23	3.07591449816148	13.755	1.02649253731343	PipAc2-2
KPNA3	O00505 174;191	KPNA3 Importin subunit alpha-4	2	0.23	13.735	-13.995	3.5426049737446	22.1112290477033	27	3.5426049737446	13.735	13.735	PipAc2-1
KPNA4	O00629 174;191	KPNA4 Importin subunit alpha-3	2	0.23	13.735	-13.995	3.5426049737446	22.1112290477033	27	3.5426049737446	13.735	13.735	PipAc2-1
RPL18A	Q02543 109	RPL18A 60S ribosomal protein L18a	4	7.275	5.2725	13.725	27.9855836399148	20.540692133746	93	20.540692133746	13.725	2.60312944523471	PipAc2-2
RBBP5	Q15291 43	RBBP5 Retinoblastoma-binding protein 5	2	3.94	11.59	13.725	5.21844804515672	12.876414485407	98	12.876414485407	13.725	1.18421052631579	PipAc2-2
PANK4	Q9NVE7 699	PANK4 Pantothenate kinase 4	4	14.095	13.7225	0.249999999999999	14.286983294827	10.3295175750532	104	14.286983294827	13.7225	13.7225	PipAc2-1
SUCLG1	P53597 172;181	SUCLG1 Succinyl-CoA ligase [ADP/GDP-forming] subunit alpha, mitochondrial [REVIEWED] ENSG00000163541;P53597;Q9BWB0;Q9UNP6 SUCLG1 Succinyl-CoA ligase [ADP/GDP-forming] subun...	4	7.0175	13.715	8.8625	6.66388650363535	8.30487055889494	40	6.66388650363535	13.715	1.5475317348378	PipAc2-1
HEATR1	Q9H583 182	HEATR1 HEAT repeat-containing protein 1	2	0.49	12.75	13.715	5.92555482634327	4.06586399182265	31	4.06586399182265	13.715	1.0756862745098	PipAc2-2
NDUFAF4	Q9P032 87	NDUFAF4 NADH dehydrogenase [ubiquinone] 1 alpha subcomplex assembly factor 4 [REVIEWED] ENSG00000123545;Q9P032;B2R4J5 NDUFAF4 NADH dehydrogenase [ubiquinone] 1 alpha su...	2	3.16	13.715	7.13	16.7796439175568	10.5783174465508	128	16.7796439175568	13.715	1.92356241234222	PipAc2-1
URB2	Q14146 1294	URB2 Unhealthy ribosome biogenesis protein 2 homolog URB2 Unhealthy ribosome biogenesis protein 2 homol...	4	12.05	10.8675	13.71	7.22369884477475	3.85267872178999	33	3.85267872178999	13.71	1.26155969634231	PipAc2-2
LSS	P48449 567	LSS Lanosterol synthase	2	5.59	6.38	13.705	7.00035713374682	24.2042651200155	185	24.2042651200155	13.705	2.14811912225705	PipAc2-2
SHPRH	Q149N8 885	SHPRH E3 ubiquitin-protein ligase SHPRH	2	16.75	8.425	13.705	6.76701189595526	16.9493495450415	130	16.9493495450415	13.705	1.62670623145401	PipAc2-2
HERC1	Q15751 1388	HERC1 Probable E3 ubiquitin-protein ligase HERC1	2	15.83	12.87	13.7	9.10753534168273	7.05692567624174	54	7.05692567624174	13.7	1.06449106449106	PipAc2-2
SPG11	Q96JI7 1427	SPG11 Spatacsin	2	11.48	5.32	13.695	9.56008368164212	1.02530483272049	8	1.02530483272049	13.695	2.57424812030075	PipAc2-2
SMARCD1	Q96GM5 460	SMARCD1 SWI/SNF-related matrix-associated actin-dependent regulator of chromatin subfamily D member 1 SMARCD1 SWI/SNF-related matrix-associated actin-de...	4	4.765	13.69	3.8	9.25201239370837	24.4911834476545	80	9.25201239370837	13.69	3.60263157894737	PipAc2-1
XRCC5	P13010 418	XRCC5 X-ray repair cross-complementing protein 5	2	16.99	13.685	1.1	2.96277741317163	4.25678282274302	23	2.96277741317163	13.685	12.4409090909091	PipAc2-1
C5orf22	Q49AR2 407	C5orf22 UPF0489 protein C5orf22	2	5.14	13.685	-7.66	7.02157033718242	12.6713535188629	54	7.02157033718242	13.685	13.685	PipAc2-1
MLLT1	Q03111 42	MLLT1 Protein ENL	4	11.76	13.68	4.88	6.52251996291822	6.07807535326768	22	6.52251996291822	13.68	2.80327868852459	PipAc2-1
THOC1	Q96FV9 251	THOC1 THO complex subunit 1	2	8.67	5.16	13.68	9.06510893481154	14.7361053199277	113	14.7361053199277	13.68	2.65116279069767	PipAc2-2
NAP1L1	P55209 88	NAP1L1 Nucleosome assembly protein 1-like 1	2	7	13.665	6.71	11.0237947186983	9.29138310479123	85	11.0237947186983	13.665	2.03651266766021	PipAc2-1
VPS11	Q9H270 568	VPS11 Vacuolar protein sorting-associated protein 11 homolog VPS11 Vacuolar protein sorting-associated protein ...	2	16.62	13.66	-0.82	2.68700576850888	8.65498700172334	21	2.68700576850888	13.66	13.66	PipAc2-1
CUL4A	Q13619 241	CUL4A Cullin-4A	4	13.525	13.655	-7.9675	15.1265605255568	15.7676406499725	124	15.1265605255568	13.655	13.655	PipAc2-1
HNRNPH1	P31943 267	HNRNPH1 Heterogeneous nuclear ribonucleoprotein H	2	3.19	13.65	-2.57	0.834386001800126	6.1235447250755	6	0.834386001800126	13.65	13.65	PipAc2-1
MTFR1L	Q9H019 37	MTFR1L Mitochondrial fission regulator 1-like	4	2.61	13.6375	-0.0975000000000019	14.1264512528802	25.5039309061695	87	14.1264512528802	13.6375	13.6375	PipAc2-1
LOC102724159	A0A0B4J2E5 716	LOC102724159 Protein LOC102724159	4	3.345	13.63	-1.0325	12.3380873720362	8.6838677058862	53	12.3380873720362	13.63	13.63	PipAc2-1
FAM98B	Q52LJ0 93	FAM98B Protein FAM98B	2	4.08	13.63	0.63	2.30516810666814	3.43653895656662	18	2.30516810666814	13.63	13.63	PipAc2-1
THOC2	Q8NI27 384	THOC2 THO complex subunit 2	4	8.67	13.63	12.63	19.1854423978182	19.3840346677362	132	19.1854423978182	13.63	1.07917656373713	PipAc2-1
ROCK1	Q13464 29	ROCK1 Rho-associated protein kinase 1	2	18.55	0.4	13.625	0	8.67620020515894	67	8.67620020515894	13.625	13.625	PipAc2-2
FAM208B	Q5VWN6 1423	FAM208B Protein FAM208B	2	3.04	13.615	1.37	11.037936854322	3.66281312654632	85	11.037936854322	13.615	9.93795620437956	PipAc2-1
LUC7L3	O95232 40;43	LUC7L3 Luc7-like protein 3	4	5.27	13.60625	-1.495	10.2459076180037	4.61456390138873	45	10.2459076180037	13.60625	13.60625	PipAc2-1
C7orf43	Q8WVR3 418	C7orf43 Uncharacterized protein C7orf43	2	11.85	2.87	13.6	6.47709811566878	2.40416305603426	19	2.40416305603426	13.6	4.73867595818815	PipAc2-2
JAK1	P23458 763	JAK1 Tyrosine-protein kinase JAK1	2	1.01	13.585	13.24	5.21137697734485	3.153696244092	40	5.21137697734485	13.585	1.02605740181269	PipAc2-1
LRPPRC	P42704 113	LRPPRC Leucine-rich PPR motif-containing protein, mitochondrial LRPPRC Leucine-rich PPR motif-containing protein, ...	4	7.1	13.585	9.275	8.67902644309833	4.86936340808529	35	8.67902644309833	13.585	1.46469002695418	PipAc2-1
DUS3L	Q96G46 408	DUS3L tRNA-dihydrouridine(47) synthase [NAD(P)(+)]-like [REVIEWED] ENSG00000141994;Q96G46;Q96HM5;Q9BSU4;Q9H877;Q9NPR1 DUS3L tRNA-dihydrouridine(47) synthase [NAD(P)(+)]...	2	10.98	13.585	-3.965	18.9716749392351	9.28431203697937	146	18.9716749392351	13.585	13.585	PipAc2-1
AP2A2	O94973 330	AP2A2 AP-2 complex subunit alpha-2	2	18.08	13.58	6.385	8.47113923861484	6.58316413284676	65	8.47113923861484	13.58	2.12685982772122	PipAc2-1
AP2A1	O95782 331	AP2A1 AP-2 complex subunit alpha-1	2	18.08	13.58	6.385	8.47113923861484	6.58316413284676	65	8.47113923861484	13.58	2.12685982772122	PipAc2-1
UBR4	Q5T4S7 3279	UBR4 E3 ubiquitin-protein ligase UBR4	2	6.43	13.58	5.555	5.84070201260088	3.61331565186326	45	5.84070201260088	13.58	2.44464446444644	PipAc2-1
EPB41	P11171 179	EPB41 Protein 4.1	2	4	1.115	13.57	8.05394623771478	2.63043722601396	20	2.63043722601396	13.57	12.170403587444	PipAc2-2
EIF2B2	P49770 194;198	EIF2B2 Translation initiation factor eIF-2B subunit beta EIF2B2 Translation initiation factor eIF-2B subuni...	2	1.75	13.565	-4.075	19.1696648379673	19.551502499808	148	19.1696648379673	13.565	13.565	PipAc2-1
METAP2	P50579 223;228;248	METAP2 Methionine aminopeptidase 2	4	8.505	13.565	12.325	12.483889618224	13.2590711087416	79	12.483889618224	13.565	1.10060851926978	PipAc2-1
HPRT1	P00492 206	HPRT1 Hypoxanthine-guanine phosphoribosyltransferase HPRT1 Hypoxanthine-guanine phosphoribosyltransfera...	2	8.58	13.56	0.505	2.06475180106472	4.20728534805996	16	2.06475180106472	13.56	13.56	PipAc2-1
DNAJC14	Q6Y2X3 52	DNAJC14 DnaJ homolog subfamily C member 14	2	1.26	13.56	1.02	0.155563491861041	5.38815367264149	1	0.155563491861041	13.56	13.2941176470588	PipAc2-1
BIRC6	Q9NR09 4750	BIRC6 Baculoviral IAP repeat-containing protein 6	2	4.68	10.26	13.56	4.45477272147525	8.92368757857423	69	8.92368757857423	13.56	1.32163742690058	PipAc2-2
DMXL1	Q9Y485 1870	DMXL1 DmX-like protein 1	2	10.55	13.555	2.14	0.67175144212722	3.29511760032931	5	0.67175144212722	13.555	6.33411214953271	PipAc2-1
CCT6A	P40227 406	CCT6A T-complex protein 1 subunit zeta	4	2.415	13.5525	1.5	9.80408205800013	6.75787441927317	62	9.80408205800013	13.5525	9.035	PipAc2-1
POLR1E	Q9GZS1 338	POLR1E DNA-directed RNA polymerase I subunit RPA49 POLR1E DNA-directed RNA polymerase I subunit RPA49...	2	9.09	13.55	9.18	14.2835569799683	3.13955410846827	111	14.2835569799683	13.55	1.4760348583878	PipAc2-1
ATP5O	P48047 141	ATP5O ATP synthase subunit O, mitochondrial	4	4.665	13.545	7.78	18.2317680620028	14.6898627177611	151	18.2317680620028	13.545	1.74100257069409	PipAc2-1
GRPEL1	Q9HAV7 124	GRPEL1 GrpE protein homolog 1, mitochondrial	2	1.2	13.54	0.485	7.02864140499428	11.3349217024204	54	7.02864140499428	13.54	13.54	PipAc2-1
PLEKHH3	Q7Z736 682	PLEKHH3 Pleckstrin homology domain-containing family H member 3 PLEKHH3 Pleckstrin homology domain-containing fami...	2	12.47	6.98	13.535	7.29734198184517	7.61554003337912	59	7.61554003337912	13.535	1.939111747851	PipAc2-2
IRF2BP2	Q7Z5L9 16;19	IRF2BP2 Interferon regulatory factor 2-binding protein 2 IRF2BP2 Interferon regulatory factor 2-binding pro...	2	17.8	13.525	3.895	6.90843325219257	6.5548798615993	54	6.90843325219257	13.525	3.47240051347882	PipAc2-1
IRF2BPL	Q9H1B7 14;17	IRF2BPL Interferon regulatory factor 2-binding protein-like IRF2BPL Interferon regulatory factor 2-binding pro...	2	17.8	13.525	3.895	6.90843325219257	6.5548798615993	54	6.90843325219257	13.525	3.47240051347882	PipAc2-1
AGPS	O00116 231;247	AGPS Alkyldihydroxyacetonephosphate synthase, peroxisomal AGPS Alkyldihydroxyacetonephosphate synthase, pero...	2	4.17	13.515	13.13	8.73276874765386	10.8753022946491	68	8.73276874765386	13.515	1.02932216298553	PipAc2-1
SRP54	P61011 133;136	SRP54 Signal recognition particle 54 kDa protein	2	6.99	13.515	-4.3	12.3814397385764	2.65872149726142	96	12.3814397385764	13.515	13.515	PipAc2-1
TOPBP1	Q92547 1284	TOPBP1 DNA topoisomerase 2-binding protein 1	2	14.48	13.505	0.51	9.18531708761325	4.80832611206852	71	9.18531708761325	13.505	13.505	PipAc2-1
RAF1	P04049 95;96	RAF1 RAF proto-oncogene serine/threonine-protein kinase RAF1 RAF proto-oncogene serine/threonine-protein k...	4	11.3825	13.49625	-10.66	11.4405050697074	14.857144745879	84	11.4405050697074	13.49625	13.49625	PipAc2-1
OSGEP	Q9NPF4 252;265	OSGEP Probable tRNA N6-adenosine threonylcarbamoyltransferase OSGEP Probable tRNA N6-adenosine threonylcarbamoyl...	2	3.58	-11.495	13.49	13.4420999103563	6.10940258945177	47	6.10940258945177	13.49	13.49	PipAc2-2
MBD1	Q9UIS9 57	MBD1 Methyl-CpG-binding domain protein 1	2	3.53	13.485	12.065	11.2783531599254	0.96873629022557	88	11.2783531599254	13.485	1.117695814339	PipAc2-1
AP2B1	P63010 857	AP2B1 AP-2 complex subunit beta	2	11.6	13.48	-3.955	2.58801081914276	21.0929952827947	20	2.58801081914276	13.48	13.48	PipAc2-1
TARS2	Q9BW92 603	TARS2 Threonine--tRNA ligase, mitochondrial	2	4.87	13.475	-0.535	1.85969083452062	2.12839141137151	14	1.85969083452062	13.475	13.475	PipAc2-1
SUGP2	Q8IX01 362	SUGP2 SURP and G-patch domain-containing protein 2 SUGP2 SURP and G-patch domain-containing protein 2...	2	1.62	13.47	3.645	6.81650937063832	25.9720320729819	53	6.81650937063832	13.47	3.69547325102881	PipAc2-1
NCOR1	O75376 474	NCOR1 Nuclear receptor corepressor 1	2	3.16	13.46	11.37	6.87307791313324	5.81241774135342	54	6.87307791313324	13.46	1.18381706244503	PipAc2-1
PRRC2B	Q5JSZ5 1101	PRRC2B Protein PRRC2B	2	3.15	13.46	4.875	10.040916292849	0.403050865276332	78	10.040916292849	13.46	2.76102564102564	PipAc2-1
NCK1	P16333 340	NCK1 Cytoplasmic protein NCK1	2	9.67	13.455	10.82	24.7699505449648	24.6214581209156	193	24.7699505449648	13.455	1.24353049907579	PipAc2-1
CCDC91	Q7Z6B0 424	CCDC91 Coiled-coil domain-containing protein 91	2	11.89	13.455	-1.28	4.67397582364308	0.820243866176395	36	4.67397582364308	13.455	13.455	PipAc2-1
CYP51A1	Q16850 449	CYP51A1 Lanosterol 14-alpha demethylase	4	8.58	13.4475	8.5575	15.0461653475783	9.69995317858116	87	15.0461653475783	13.4475	1.57142857142857	PipAc2-1
NOL11	Q9H8H0 333	NOL11 Nucleolar protein 11	2	16.71	13.445	-7.34	3.21733585439879	4.61033621333629	25	3.21733585439879	13.445	13.445	PipAc2-1
BRD7	Q9NPI1 338	BRD7 Bromodomain-containing protein 7	4	9.955	13.445	7.9625	12.8639561048173	14.928367570948	51	12.8639561048173	13.445	1.68854003139717	PipAc2-1
ACAT1	P24752 119;126	ACAT1 Acetyl-CoA acetyltransferase, mitochondrial	4	4.905	13.44	-0.685	4.74658473712065	4.89974489131832	34	4.74658473712065	13.44	13.44	PipAc2-1
NFRKB	Q6P4R8 487	NFRKB Nuclear factor related to kappa-B-binding protein NFRKB Nuclear factor related to kappa-B-binding pr...	4	4.275	13.4325	4.0975	18.0300977534788	12.4058410302029	107	18.0300977534788	13.4325	3.27821842586943	PipAc2-1
RRP1B	Q14684 197	RRP1B Ribosomal RNA processing protein 1 homolog B RRP1B Ribosomal RNA processing protein 1 homolog B...	2	5.18	13.43	11.065	2.09303607231218	3.11834090503267	16	2.09303607231218	13.43	1.21373700858563	PipAc2-1
FAM111B	Q6SJ93 523	FAM111B Protein FAM111B	2	7.38	5.345	13.425	12.5511453660612	9.62372329194891	75	9.62372329194891	13.425	2.51169317118803	PipAc2-2
TOP2B	Q02880 204	TOP2B DNA topoisomerase 2-beta	2	2.6	13.42	6.775	20.7465129600133	6.13061579288737	162	20.7465129600133	13.42	1.98081180811808	PipAc2-1
ISOC2	Q96AB3 107;114	ISOC2 Isochorismatase domain-containing protein 2	2	4.27	7.605	13.42	3.1749094475276	6.67508801440101	52	6.67508801440101	13.42	1.7646285338593	PipAc2-2
HNRNPDL	O14979 277	HNRNPDL Heterogeneous nuclear ribonucleoprotein D-like HNRNPDL Heterogeneous nuclear ribonucleoprotein D-...	4	7.64	13.415	10.295	8.48223830522738	8.7528490599728	46	8.48223830522738	13.415	1.30305973773677	PipAc2-1
TRAPPC11	Q7Z392 590	TRAPPC11 Trafficking protein particle complex subunit 11 TRAPPC11 Trafficking protein particle complex subu...	2	1.92	13.415	3.975	0.530330085889911	6.11647365726364	4	0.530330085889911	13.415	3.3748427672956	PipAc2-1
JOSD1	Q15040 36	JOSD1 Josephin-1	2	16.61	6.98	13.41	13.6895872837716	2.5597265478953	20	2.5597265478953	13.41	1.92120343839542	PipAc2-2
ANKRD44	Q8N8A2 334	ANKRD44 Serine/threonine-protein phosphatase 6 regulatory ankyrin repeat subunit B ANKRD44 Serine/threonine-protein phosphatase 6 reg...	2	10.92	13.41	-42.23	0.240416305603426	2.12132034355964	2	0.240416305603426	13.41	13.41	PipAc2-1
MCCC2	Q9HCC0 391;392	MCCC2 Methylcrotonoyl-CoA carboxylase beta chain, mitochondrial MCCC2 Methylcrotonoyl-CoA carboxylase beta chain, ...	4	8.06	13.405	6.3275	8.26541590000164	3.11985443036477	47	8.26541590000164	13.405	2.11853022520743	PipAc2-1
UBE3C	Q15386 140	UBE3C Ubiquitin-protein ligase E3C	4	15.785	13.4	10.4675	5.76291014447851	7.63468565168206	20	5.76291014447851	13.4	1.28015285407213	PipAc2-1
CRNKL1	Q9BZJ0 640	CRNKL1 Crooked neck-like protein 1	2	0.49	13.395	1.27	3.75473700810057	1.68291413922398	29	3.75473700810057	13.395	10.5472440944882	PipAc2-1
DDX42	Q86XP3 382	DDX42 ATP-dependent RNA helicase DDX42	4	7.4	5.7875	13.3925	16.2280587769045	18.9854635181762	109	18.9854635181762	13.3925	2.31403887688985	PipAc2-2
OGDH	Q02218 395	OGDH 2-oxoglutarate dehydrogenase, mitochondrial	2	11.97	12.215	13.385	2.10010714012405	2.21324422511389	17	2.21324422511389	13.385	1.09578387228817	PipAc2-2
MED23	Q9ULK4 1090	MED23 Mediator of RNA polymerase II transcription subunit 23 MED23 Mediator of RNA polymerase II transcription ...	2	0.15	13.385	5.36	11.8581807204984	1.88090403795622	93	11.8581807204984	13.385	2.49720149253731	PipAc2-1
SLC26A6	Q9BXS9 628	SLC26A6 Solute carrier family 26 member 6	4	8.22	13.3825	8.2525	19.3679019256088	19.1818010537766	165	19.3679019256088	13.3825	1.62162980914874	PipAc2-1
HMGCR	P04035 883	HMGCR 3-hydroxy-3-methylglutaryl-coenzyme A reductase HMGCR 3-hydroxy-3-methylglutaryl-coenzyme A reduct...	2	8.86	-2.91	13.38	0.183847763108503	1.28693434175952	10	1.28693434175952	13.38	13.38	PipAc2-2
IKBKAP	O95163 1033	IKBKAP Elongator complex protein 1	4	2.42	13.3775	10.19	2.79929008857603	10.5999276727092	23	2.79929008857603	13.3775	1.31280667320903	PipAc2-1
NUP205	Q92621 1216	NUP205 Nuclear pore complex protein Nup205	4	4.44	13.37	4.74	3.36191413731324	11.0716304129067	18	3.36191413731324	13.37	2.82067510548523	PipAc2-1
PUS1	Q9Y606 260	PUS1 tRNA pseudouridine synthase A, mitochondrial	4	8.505	13.35	4.53	4.0136766187624	15.2130316943512	36	4.0136766187624	13.35	2.94701986754967	PipAc2-1
AP2A2	O94973 282	AP2A2 AP-2 complex subunit alpha-2	2	10.43	13.345	5.75	18.5615530061469	11.7662568389442	146	18.5615530061469	13.345	2.32086956521739	PipAc2-1
TATDN1	Q6P1N9 113;123	TATDN1 Putative deoxyribonuclease TATDN1	4	2.26	13.345	0.0299999999999998	9.37367412846567	4.23601227571403	17	9.37367412846567	13.345	13.345	PipAc2-1
ENO1	P06733 337;339	ENO1 Alpha-enolase	4	9.5525	13.34125	11.40125	22.8099424137078	18.7983910548217	79	22.8099424137078	13.34125	1.17015678105471	PipAc2-1
PDS5A	Q29RF7 92;93	PDS5A Sister chromatid cohesion protein PDS5 homolog A PDS5A Sister chromatid cohesion protein PDS5 homol...	2	16.99	13.34	1.25	5.51543289325507	3.02641702347842	43	5.51543289325507	13.34	10.672	PipAc2-1
C12orf57	Q99622 73	C12orf57 Protein C10	2	17.2	13.34	6.11	9.53179941039466	29.330789283618	75	9.53179941039466	13.34	2.18330605564648	PipAc2-1
PDS5B	Q9NTI5 82;83	PDS5B Sister chromatid cohesion protein PDS5 homolog B PDS5B Sister chromatid cohesion protein PDS5 homol...	2	16.99	13.34	1.25	5.51543289325507	3.02641702347842	43	5.51543289325507	13.34	10.672	PipAc2-1
EFTUD2	Q15029 674	EFTUD2 116 kDa U5 small nuclear ribonucleoprotein component EFTUD2 116 kDa U5 small nuclear ribonucleoprotein ...	4	4.875	13.325	1.9525	7.62828289984057	6.44469484666781	64	7.62828289984057	13.325	6.82458386683739	PipAc2-1
NUP98	P52948 1068	NUP98 Nuclear pore complex protein Nup98-Nup96	4	10.615	13.3225	6.3975	3.87058458117117	10.3635623701505	25	3.87058458117117	13.3225	2.08245408362642	PipAc2-1
SBF1	O95248 209	SBF1 Myotubularin-related protein 5	2	5.36	13.315	0.865	9.8924238687998	0.997020561473032	78	9.8924238687998	13.315	13.315	PipAc2-1
TMPO	P42167 363	TMPO Lamina-associated polypeptide 2, isoforms beta/gamma TMPO Lamina-associated polypeptide 2, isoforms bet...	2	5.24	13.315	9.76	12.7491352647935	8.85297690045557	100	12.7491352647935	13.315	1.36424180327869	PipAc2-1
C5orf51	A6NDU8 225;244	C5orf51 UPF0600 protein C5orf51	2	1.76	13.305	3.76	6.96500179468749	9.64493649538451	55	6.96500179468749	13.305	3.53856382978723	PipAc2-1
IARS	P41252 185	IARS Isoleucine--tRNA ligase, cytoplasmic	2	2.93	-2.505	13.3	12.9471251635257	21.708178182427	171	21.708178182427	13.3	13.3	PipAc2-2
NCAPD3	P42695 986	NCAPD3 Condensin-2 complex subunit D3	2	6.05	4.49	13.3	8.83883476483184	3.30925973595304	26	3.30925973595304	13.3	2.96213808463252	PipAc2-2
WDR41	Q9HAD4 340	WDR41 WD repeat-containing protein 41	2	1.62	4.025	13.29	0.586898628384835	12.1480945007849	96	12.1480945007849	13.29	3.30186335403727	PipAc2-2
PDS5B	Q9NTI5 333	PDS5B Sister chromatid cohesion protein PDS5 homolog B PDS5B Sister chromatid cohesion protein PDS5 homol...	2	9.15	11.475	13.29	4.87196572237531	4.62447834896002	36	4.62447834896002	13.29	1.15816993464052	PipAc2-2
IMPDH1	P20839 468	IMPDH1 Inosine-5'-monophosphate dehydrogenase 1	2	11.33	4.415	13.28	14.2199173696615	5.69928065636357	45	5.69928065636357	13.28	3.0079275198188	PipAc2-2
PRDX3	P30048 108	PRDX3 Thioredoxin-dependent peroxide reductase, mitochondrial PRDX3 Thioredoxin-dependent peroxide reductase, mi...	2	10.5	9.925	13.28	1.37885822331377	6.83065150626205	54	6.83065150626205	13.28	1.33803526448363	PipAc2-2
TAF6L	Q9Y6J9 122	TAF6L TAF6-like RNA polymerase II p300/CBP-associated factor-associated factor 65 kDa subunit 6L TAF6L TAF6-like RNA polymerase II p300/CBP-associa...	4	8.275	13.2675	6.675	16.143845834662	20.1085495913223	121	16.143845834662	13.2675	1.9876404494382	PipAc2-1
ACSL3	O95573 561;573	ACSL3 Long-chain-fatty-acid--CoA ligase 3	2	4.64	-1.545	13.265	4.24971175493115	18.9716749392351	150	18.9716749392351	13.265	13.265	PipAc2-2
STAMBP	O95630 264	STAMBP STAM-binding protein	4	8.215	13.2625	12.5875	21.3259612913463	18.413122811372	117	21.3259612913463	13.2625	1.05362462760675	PipAc2-1
VPS11	Q9H270 586	VPS11 Vacuolar protein sorting-associated protein 11 homolog VPS11 Vacuolar protein sorting-associated protein ...	2	28.97	13.26	8.42	1.49906637611548	19.0777409564131	12	1.49906637611548	13.26	1.57482185273159	PipAc2-1
MRPL50	Q8N5N7 52	MRPL50 39S ribosomal protein L50, mitochondrial	2	0.75	13.255	3.19	1.05358910396796	8.47113923861484	8	1.05358910396796	13.255	4.1551724137931	PipAc2-1
SYMPK	Q92797 1068	SYMPK Symplekin	2	0.62	12.305	13.255	15.5917045251634	17.2039079862687	136	17.2039079862687	13.255	1.07720438845998	PipAc2-2
PFAS	O15067 831	PFAS Phosphoribosylformylglycinamidine synthase	2	4.48	6.515	13.25	9.12874854511833	3.88908729652601	31	3.88908729652601	13.25	2.03376822716807	PipAc2-2
ATP6V1C1	P21283 15	ATP6V1C1 V-type proton ATPase subunit C 1	4	5.73	13.25	1.3725	15.6753181785889	16.4517625702132	142	15.6753181785889	13.25	9.65391621129326	PipAc2-1
PWP1	Q13610 329	PWP1 Periodic tryptophan protein 1 homolog	2	1.07	13.25	6.47	8.44285496736738	14.1138513524835	67	8.44285496736738	13.25	2.04791344667697	PipAc2-1
SMPD4	Q9NXE4 540	SMPD4 Sphingomyelin phosphodiesterase 4	2	30.65	3.73	13.235	17.8473751571485	12.3672976029527	98	12.3672976029527	13.235	3.54825737265416	PipAc2-2
SLC1A5	Q15758 363	SLC1A5 Neutral amino acid transporter B(0)	4	8.585	13.2275	7.2375	3.59844758194419	8.42711249479915	31	3.59844758194419	13.2275	1.82763385146805	PipAc2-1
UBE2B	P63146 88	UBE2B Ubiquitin-conjugating enzyme E2 B	2	8.71	13.225	-10	5.29622979108724	10.6348859890457	42	5.29622979108724	13.225	13.225	PipAc2-1
RAD50	Q92878 102	RAD50 DNA repair protein RAD50	2	7.68	13.225	-12.945	6.59730626847049	0.233345237791561	52	6.59730626847049	13.225	13.225	PipAc2-1
ATP5A1	P25705 244	ATP5A1 ATP synthase subunit alpha, mitochondrial	4	7.35	13.2225	8.41	4.85070012128833	12.4128589239815	39	4.85070012128833	13.2225	1.57223543400713	PipAc2-1
MAP4K2	Q12851 665;676	MAP4K2 Mitogen-activated protein kinase kinase kinase kinase 2 MAP4K2 Mitogen-activated protein kinase kinase kin...	4	9.115	13.22	6.2375	15.9098837205053	14.4707437611202	113	15.9098837205053	13.22	2.11943887775551	PipAc2-1
MIS18A	Q9NYP9 85;88	MIS18A Protein Mis18-alpha	4	11.105	13.2125	1.9375	26.2802186381062	19.5563789678287	180	26.2802186381062	13.2125	6.81935483870968	PipAc2-1
RFC3	P40938 285	RFC3 Replication factor C subunit 3	4	7.3	13.2	4.36	8.34515827690923	12.1427536690269	65	8.34515827690923	13.2	3.02752293577982	PipAc2-1
SH3GL1	Q99961 311	SH3GL1 Endophilin-A2	2	6.62	6.495	13.2	3.99515331370399	7.99030662740799	63	7.99030662740799	13.2	2.03233256351039	PipAc2-2
WDR11	Q9BZH6 83	WDR11 WD repeat-containing protein 11	2	5.8	6.66	13.2	10.3803275478185	4.31335136523794	34	4.31335136523794	13.2	1.98198198198198	PipAc2-2
FNBP1	Q96RU3 130	FNBP1 Formin-binding protein 1	4	11.435	13.185	11.7225	5.34261796001423	4.07355188993586	42	5.34261796001423	13.185	1.12476007677543	PipAc2-1
NBAS	A2RRP1 406	NBAS Neuroblastoma-amplified sequence	2	2.6	13.18	-8.5	1.5556349186104	0.509116882454313	12	1.5556349186104	13.18	13.18	PipAc2-1
VDAC1	P21796 232	VDAC1 Voltage-dependent anion-selective channel protein 1 VDAC1 Voltage-dependent anion-selective channel pr...	4	8.31	13.18	7.065	7.3192622579055	12.379678240299	37	7.3192622579055	13.18	1.86553432413305	PipAc2-1
DDX46	Q7L014 501	DDX46 Probable ATP-dependent RNA helicase DDX46	4	8.525	13.1775	8.775	19.4141054820114	16.379390505551	49	19.4141054820114	13.1775	1.5017094017094	PipAc2-1
EPS15L1	Q9UBC2 470	EPS15L1 Epidermal growth factor receptor substrate 15-like 1 EPS15L1 Epidermal growth factor receptor substrate...	2	16.62	13.175	-3.475	0.685893577750952	3.23147799002252	5	0.685893577750952	13.175	13.175	PipAc2-1
TTF2	Q9UNY4 553	TTF2 Transcription termination factor 2	4	3.985	13.17	2.1125	15.1296463937529	11.1384510443179	91	15.1296463937529	13.17	6.23431952662722	PipAc2-1
OSBPL9	Q96SU4 720	OSBPL9 Oxysterol-binding protein-related protein 9 OSBPL9 Oxysterol-binding protein-related protein 9...	2	9.52	13.14	9.435	1.42835569799683	16.6806489681907	11	1.42835569799683	13.14	1.39268680445151	PipAc2-1
CDC123	O75794 289	CDC123 Cell division cycle protein 123 homolog	4	7.385	13.13	-6.8575	9.26908122020013	8.7186863498274	71	9.26908122020013	13.13	13.13	PipAc2-1
ERCC4	Q92889 242	ERCC4 DNA repair endonuclease XPF	2	6.2	13.13	-1.265	11.356134905856	3.86787409309041	91	11.356134905856	13.13	13.13	PipAc2-1
ARID1B	Q8NFD5 2074	ARID1B AT-rich interactive domain-containing protein 1B ARID1B AT-rich interactive domain-containing prote...	2	1.77	13.125	5.445	4.81539717988039	2.34052344572747	38	4.81539717988039	13.125	2.41046831955923	PipAc2-1
LAS1L	Q9Y4W2 690	LAS1L Ribosomal biogenesis protein LAS1L	2	4.9	13.12	5.805	2.34759451353934	1.13844191771034	19	2.34759451353934	13.12	2.26012058570198	PipAc2-1
RPA3	P35244 26	RPA3 Replication protein A 14 kDa subunit	2	3.99	13.115	4.765	14.8987398796006	16.2705270351025	119	14.8987398796006	13.115	2.75236096537251	PipAc2-1
PLEKHF2	Q9H8W4 21	PLEKHF2 Pleckstrin homology domain-containing family F member 2 PLEKHF2 Pleckstrin homology domain-containing fami...	2	7.32	13.115	-19.375	2.38294985259867	10.6278149212338	19	2.38294985259867	13.115	13.115	PipAc2-1
COMT	P21964 83	COMT Catechol O-methyltransferase	2	8.79	13.11	-17.22	10.3096168696999	23.023396795434	82	10.3096168696999	13.11	13.11	PipAc2-1
NUBP1	P53384 277	NUBP1 Cytosolic Fe-S cluster assembly factor NUBP1 NUBP1 Cytosolic Fe-S cluster assembly factor NUBP1...	2	6.65	7.445	13.105	2.04353859762912	9.1146064094946	73	9.1146064094946	13.105	1.76024177300201	PipAc2-2
SLC3A2	P08195 431	SLC3A2 4F2 cell-surface antigen heavy chain	4	5.92	13.1025	7.545	8.69416423048626	8.57721982929201	54	8.69416423048626	13.1025	1.73658051689861	PipAc2-1
CTPS2	Q9NRF8 216	CTPS2 CTP synthase 2	4	11.07	13.1025	10.6775	5.23723448014312	5.22655000932738	26	5.23723448014312	13.1025	1.22711308826973	PipAc2-1
KCTD5	Q9NXV2 28	KCTD5 BTB/POZ domain-containing protein KCTD5	2	15.82	13.1	-12.845	9.02268252794035	2.93449314192417	72	9.02268252794035	13.1	13.1	PipAc2-1
SVBP	Q8N300 58	SVBP Small vasohibin-binding protein	2	7.25	13.095	-8.65	1.73241161390704	18.6534768877011	14	1.73241161390704	13.095	13.095	PipAc2-1
TACC1	O75410 715	TACC1 Transforming acidic coiled-coil-containing protein 1 TACC1 Transforming acidic coiled-coil-containing p...	2	9.65	6.62	13.09	7.02864140499428	2.44658946290546	20	2.44658946290546	13.09	1.9773413897281	PipAc2-2
GIGYF1	O75420 177	GIGYF1 PERQ amino acid-rich with GYF domain-containing protein 1 GIGYF1 PERQ amino acid-rich with GYF domain-contai...	2	3.63	13.09	2.965	2.9698484809835	9.93485027567099	24	2.9698484809835	13.09	4.41483979763912	PipAc2-1
DDX31	Q9H8H2 660	DDX31 Probable ATP-dependent RNA helicase DDX31	2	1.23	13.09	-9.365	1.71119841047144	5.18309270609739	14	1.71119841047144	13.09	13.09	PipAc2-1
DHX8	Q14562 651	DHX8 ATP-dependent RNA helicase DHX8	2	7.27	13.085	13.015	1.91625937701554	2.77892965006313	15	1.91625937701554	13.085	1.00537840952747	PipAc2-1
RAP1GDS1	P52306 269	RAP1GDS1 Rap1 GTPase-GDP dissociation stimulator 1 RAP1GDS1 Rap1 GTPase-GDP dissociation stimulator 1...	2	0.66	-2.645	13.08	4.30628029742607	10.040916292849	80	10.040916292849	13.08	13.08	PipAc2-2
CENPE	Q02224 714	CENPE Centromere-associated protein E	2	10.83	13.08	-4.1	0.664680374315356	8.92368757857423	5	0.664680374315356	13.08	13.08	PipAc2-1
PRKCD	Q05655 28	PRKCD Protein kinase C delta type	4	1.555	13.0775	3.225	3.13369191210623	7.93131136698087	22	3.13369191210623	13.0775	4.05503875968992	PipAc2-1
CDCA2	Q69YH5 790;792	CDCA2 Cell division cycle-associated protein 2	2	0.82	13.075	11.93	22.549635252039	7.36805265996383	181	22.549635252039	13.075	1.09597652975692	PipAc2-1
HNRNPH1	P31943 122	HNRNPH1 Heterogeneous nuclear ribonucleoprotein H	4	9.465	13.0675	2.0725	7.65398099030825	3.03766769084441	67	7.65398099030825	13.0675	6.30518697225573	PipAc2-1
MYO1E	Q12965 586	MYO1E Unconventional myosin-Ie	2	12.32	13.065	-0.97	13.244110011624	3.90322943214974	106	13.244110011624	13.065	13.065	PipAc2-1
MTG1	Q9BT17 23	MTG1 Mitochondrial ribosome-associated GTPase 1	4	5.98	13.0625	10.585	4.89045584105749	9.43920017798118	42	4.89045584105749	13.0625	1.23405762871989	PipAc2-1
BCKDHB	P21953 361	BCKDHB 2-oxoisovalerate dehydrogenase subunit beta, mitochondrial BCKDHB 2-oxoisovalerate dehydrogenase subunit beta...	2	2.55	13.055	-0.595	2.9486352775479	2.66579256507328	24	2.9486352775479	13.055	13.055	PipAc2-1
PATL1	Q86TB9 563	PATL1 Protein PAT1 homolog 1	2	2.81	13.055	4.965	16.4826590694584	0.332340187157677	132	16.4826590694584	13.055	2.6294058408862	PipAc2-1
TMEM209	Q96SK2 295	TMEM209 Transmembrane protein 209	4	2.71	13.0475	2.05	8.34753207041858	16.0154404664166	75	8.34753207041858	13.0475	6.36463414634146	PipAc2-1
ADAR	P55265 499	ADAR Double-stranded RNA-specific adenosine deaminase ADAR Double-stranded RNA-specific adenosine deamin...	2	0.57	13.04	6.22	0.565685424949237	1.32936074863071	5	0.565685424949237	13.04	2.09646302250804	PipAc2-1
THOC2	Q8NI27 1064	THOC2 THO complex subunit 2	4	7.025	12.315	13.04	11.2611322698919	14.5784155517669	107	14.5784155517669	13.04	1.05887129516849	PipAc2-2
BIRC6	Q9NR09 3075	BIRC6 Baculoviral IAP repeat-containing protein 6	2	6.29	13.04	-0.355	12.402652942012	25.3073516986665	100	12.402652942012	13.04	13.04	PipAc2-1
GTF3C3	Q9Y5Q9 810	GTF3C3 General transcription factor 3C polypeptide 3 GTF3C3 General transcription factor 3C polypeptide...	2	18.92	13.04	2.58	11.8369675170628	5.74170706323477	95	11.8369675170628	13.04	5.05426356589147	PipAc2-1
MDN1	Q9NU22 1394	MDN1 Midasin	4	2.215	13.0325	8.3525	9.22954811100377	11.2825126486376	77	9.22954811100377	13.0325	1.56031128404669	PipAc2-1
GCN1	Q92616 1595	GCN1 eIF-2-alpha kinase activator GCN1	4	1.985	10.3925	13.025	3.41766367567085	6.34147459192261	39	6.34147459192261	13.025	1.25330767380322	PipAc2-2
PLEC	Q15149 1136	PLEC Plectin	2	3.49	13.02	3.825	4.63862048458375	14.1209224202954	37	4.63862048458375	13.02	3.40392156862745	PipAc2-1
ANKRD39	Q53RE8 168;173	ANKRD39 Ankyrin repeat domain-containing protein 39 ANKRD39 Ankyrin repeat domain-containing protein 3...	2	10.25	13.01	8.07	1.66877200360025	3.71938166904124	13	1.66877200360025	13.01	1.61214374225527	PipAc2-1
SDAD1	Q9NVU7 87	SDAD1 Protein SDA1 homolog	2	0.67	7.49	12.995	5.09116882454314	20.6121626715879	166	20.6121626715879	12.995	1.73497997329773	PipAc2-2
GCAT	O75600 305	GCAT 2-amino-3-ketobutyrate coenzyme A ligase, mitochondrial GCAT 2-amino-3-ketobutyrate coenzyme A ligase, mit...	2	5.67	-5.305	12.98	0.770746391493337	2.5597265478953	21	2.5597265478953	12.98	12.98	PipAc2-2
CD79A	P11912 119	CD79A B-cell antigen receptor complex-associated protein alpha chain CD79A B-cell antigen receptor complex-associated p...	4	10.54	12.9675	7.475	11.8951176959289	3.31954314125704	99	11.8951176959289	12.9675	1.73478260869565	PipAc2-1
MRPS31	Q92665 356	MRPS31 28S ribosomal protein S31, mitochondrial	4	7.1	12.965	-0.1575	9.62177565040189	15.2408800598916	52	9.62177565040189	12.965	12.965	PipAc2-1
IMPDH1	P20839 246	IMPDH1 Inosine-5'-monophosphate dehydrogenase 1	2	8.87	12.955	-16.85	26.8912708885244	13.9582878606224	218	26.8912708885244	12.955	12.955	PipAc2-1
HERPUD1	Q15011 86	HERPUD1 Homocysteine-responsive endoplasmic reticulum-resident ubiquitin-like domain member 1 protein HERPUD1 Homocysteine-responsive endoplasmic reticu...	2	14.14	12.955	6.46	1.13844191771034	11.2288556852424	9	1.13844191771034	12.955	2.00541795665635	PipAc2-1
NUP153	P49790 404	NUP153 Nuclear pore complex protein Nup153	4	7.76	12.945	4.77	4.97972890828407	5.98424598424898	39	4.97972890828407	12.945	2.71383647798742	PipAc2-1
MRPS11	P82912 112	MRPS11 28S ribosomal protein S11, mitochondrial	2	2.26	12.945	4.065	6.72458548908407	2.02939646200539	54	6.72458548908407	12.945	3.18450184501845	PipAc2-1
GNPDA1	P46926 239	GNPDA1 Glucosamine-6-phosphate isomerase 1	2	10.68	12.94	9.22	8.07515944115037	9.02268252794035	65	8.07515944115037	12.94	1.40347071583514	PipAc2-1
TYSND1	Q2T9J0 257;284	TYSND1 Peroxisomal leader peptide-processing protease TYSND1 Peroxisomal leader peptide-processing prote...	2	8.29	12.94	5.09	4.66690475583121	9.81464212286928	38	4.66690475583121	12.94	2.54223968565815	PipAc2-1
TMC8	Q8IU68 705	TMC8 Transmembrane channel-like protein 8	2	3.53	0.485	12.94	2.96277741317163	0.947523086789974	8	0.947523086789974	12.94	12.94	PipAc2-2
GAPVD1	Q14C86 176	GAPVD1 GTPase-activating protein and VPS9 domain-containing protein 1 GAPVD1 GTPase-activating protein and VPS9 domain-c...	4	6.745	12.93	4.68	11.8626669289274	21.0257334394467	87	11.8626669289274	12.93	2.76282051282051	PipAc2-1
HBS1L	Q9Y450 566;569	HBS1L HBS1-like protein	2	9.88	12.93	10.735	9.26309883354377	3.09005663378521	75	9.26309883354377	12.93	1.2044713553796	PipAc2-1
RACK1	P63244 207	RACK1 Receptor of activated protein C kinase 1	2	0.86	12.925	10.65	24.9255140368258	14.2128463018496	202	24.9255140368258	12.925	1.21361502347418	PipAc2-1
CKMT2	P17540 180	CKMT2 Creatine kinase S-type, mitochondrial	2	9.52	4.855	12.92	0.502045814642449	13.6330187412766	111	13.6330187412766	12.92	2.66117404737384	PipAc2-2
PLK1	P53350 318	PLK1 Serine/threonine-protein kinase PLK1	2	3.93	12.915	-9.255	8.77519515452506	16.5533697475771	71	8.77519515452506	12.915	12.915	PipAc2-1
IGF2BP3	O00425 44	IGF2BP3 Insulin-like growth factor 2 mRNA-binding protein 3 IGF2BP3 Insulin-like growth factor 2 mRNA-binding ...	4	11	12.91	-2.14	2.80719314143743	13.9596728710478	4	2.80719314143743	12.91	12.91	PipAc2-1
IGF2BP1	Q9NZI8 336;337	IGF2BP1 Insulin-like growth factor 2 mRNA-binding protein 1 IGF2BP1 Insulin-like growth factor 2 mRNA-binding ...	4	5.3275	12.90625	-6.12625	18.309955113271	10.2760233675289	131	18.309955113271	12.90625	12.90625	PipAc2-1
ARIH2	O95376 252;257	ARIH2 E3 ubiquitin-protein ligase ARIH2	4	6.81	12.905	-4.62	8.91608471621186	9.52979538080435	42	8.91608471621186	12.905	12.905	PipAc2-1
GFM1	Q96RP9 146;153	GFM1 Elongation factor G, mitochondrial	2	1.275	12.905	6.825	1.38592929112563	7.32562625309263	11	1.38592929112563	12.905	1.89084249084249	PipAc2-1
DDX27	Q96GQ7 259;261	DDX27 Probable ATP-dependent RNA helicase DDX27	4	4.38	12.9025	2.83625	4.35257299383556	7.89430530509177	40	4.35257299383556	12.9025	4.54914059056853	PipAc2-1
GTPBP1	O00178 515	GTPBP1 GTP-binding protein 1	2	14.33	12.895	-2.635	19.7494923985403	15.6765573389058	161	19.7494923985403	12.895	12.895	PipAc2-1
LRPPRC	P42704 571	LRPPRC Leucine-rich PPR motif-containing protein, mitochondrial LRPPRC Leucine-rich PPR motif-containing protein, ...	4	3.42	12.895	2.475	18.9015158122305	14.2826176405681	129	18.9015158122305	12.895	5.21010101010101	PipAc2-1
USO1	O60763 383;388;391	USO1 General vesicular transport factor p115	2	1.04	12.885	9.28	0.134350288425445	1.81019335983756	1	0.134350288425445	12.885	1.38846982758621	PipAc2-1
PPIL4	Q8WUA2 25	PPIL4 Peptidyl-prolyl cis-trans isomerase-like 4	2	13.28	12.885	10.16	12.1551655685968	18.0029386490095	99	12.1551655685968	12.885	1.26820866141732	PipAc2-1
ANKRD17	O75179 1158	ANKRD17 Ankyrin repeat domain-containing protein 17 ANKRD17 Ankyrin repeat domain-containing protein 1...	2	3.64	12.87	-3.075	7.76403245742829	7.20541810029092	63	7.76403245742829	12.87	12.87	PipAc2-1
ANKHD1	Q8IWZ3 1130	ANKHD1 Ankyrin repeat and KH domain-containing protein 1 ANKHD1 Ankyrin repeat and KH domain-containing pro...	2	3.64	12.87	-3.075	7.76403245742829	7.20541810029092	63	7.76403245742829	12.87	12.87	PipAc2-1
ACADM	P11310 156;159	ACADM Medium-chain specific acyl-CoA dehydrogenase, mitochondrial ACADM Medium-chain specific acyl-CoA dehydrogenase...	2	5.57	12.865	6.755	17.1190551725263	22.4647824382966	140	17.1190551725263	12.865	1.90451517394523	PipAc2-1
VDAC3	Q9Y277 65	VDAC3 Voltage-dependent anion-selective channel protein 3 VDAC3 Voltage-dependent anion-selective channel pr...	4	2.315	12.865	6.3375	10.7307703979413	13.5153551562658	17	10.7307703979413	12.865	2.02998027613412	PipAc2-1
TTF2	Q9UNY4 754	TTF2 Transcription termination factor 2	4	6.24	12.8625	7.0725	4.69020521939072	13.7847001539146	22	4.69020521939072	12.8625	1.8186638388123	PipAc2-1
DGKZ	Q13574 905	DGKZ Diacylglycerol kinase zeta	2	3.86	12.86	11.24	4.48305699272271	17.1826947828331	37	4.48305699272271	12.86	1.144128113879	PipAc2-1
MIF	P14174 57;60	MIF Macrophage migration inhibitory factor	2	3.57	12.855	-4.61	9.01561146012848	11.8935360595577	74	9.01561146012848	12.855	12.855	PipAc2-1
SEC23A	Q15436 61	SEC23A Protein transport protein Sec23A	2	5.5	-4.86	12.855	4.44063058585152	7.82767206773508	64	7.82767206773508	12.855	12.855	PipAc2-2
LRCH3	Q96II8 102;116	LRCH3 Leucine-rich repeat and calponin homology domain-containing protein 3 LRCH3 Leucine-rich repeat and calponin homology do...	2	15.6	12.855	3.14	1.42128463018496	16.1503188823007	12	1.42128463018496	12.855	4.09394904458599	PipAc2-1
ADH5	P11766 282	ADH5 Alcohol dehydrogenase class-3	2	16.06	12.85	-4.55	18.1302178696231	18.9646038714232	148	18.1302178696231	12.85	12.85	PipAc2-1
ALDH9A1	P49189 484	ALDH9A1 4-trimethylaminobutyraldehyde dehydrogenase ALDH9A1 4-trimethylaminobutyraldehyde dehydrogenas...	2	4.93	12.845	-1.915	1.02530483272049	5.77706240229409	8	1.02530483272049	12.845	12.845	PipAc2-1
TRMT10C	Q7L0Y3 78	TRMT10C Mitochondrial ribonuclease P protein 1	2	2.62	12.84	6.61	2.41830519165799	1.7819090885901	20	2.41830519165799	12.84	1.94251134644478	PipAc2-1
AP2A2	O94973 932	AP2A2 AP-2 complex subunit alpha-2	4	3.785	12.8375	-9.0225	5.6308340116422	11.577243123185	30	5.6308340116422	12.8375	12.8375	PipAc2-1
NXF1	Q9UBU9 328	NXF1 Nuclear RNA export factor 1	4	7.155	12.835	12.5925	23.1476370284312	15.7205987481393	145	23.1476370284312	12.835	1.0192574945404	PipAc2-1
CPSF1	Q10570 1126;1135	CPSF1 Cleavage and polyadenylation specificity factor subunit 1 CPSF1 Cleavage and polyadenylation specificity fac...	2	9.8	12.83	5.545	5.17602163828553	14.7431763877395	42	5.17602163828553	12.83	2.31379621280433	PipAc2-1
EZH2	Q15910 530;534;536;543	EZH2 Histone-lysine N-methyltransferase EZH2	2	10.24	12.83	-11.99	8.00444876303172	44.8164277916034	65	8.00444876303172	12.83	12.83	PipAc2-1
SEC31A	O94979 689;691;694	SEC31A Protein transport protein Sec31A	2	15.215	2.9975	12.82	4.47952145881678	8.84590583264371	72	8.84590583264371	12.82	4.27689741451209	PipAc2-2
PEX1	O43933 935	PEX1 Peroxisome biogenesis factor 1	2	9.99	12.815	-2.21	21.4324065377643	13.4633131137919	175	21.4324065377643	12.815	12.815	PipAc2-1
METTL25	Q8N6Q8 96	METTL25 Methyltransferase-like protein 25	2	10.41	6.805	12.815	16.7937860531805	14.4179072683937	118	14.4179072683937	12.815	1.88317413666422	PipAc2-2
MDN1	Q9NU22 979	MDN1 Midasin	4	7.4	12.815	3.0425	2.24348686943635	5.29113330645398	8	2.24348686943635	12.815	4.21199671322925	PipAc2-1
SLTM	Q9NWH9 441	SLTM SAFB-like transcription modulator	4	6.32	12.815	8.0525	4.19223488527699	6.46943776537034	22	4.19223488527699	12.815	1.59143123253648	PipAc2-1
DEF6	Q9H4E7 266;267	DEF6 Differentially expressed in FDCP 6 homolog	4	18.405	6.8475	12.8125	6.62317836591063	13.4814869976077	15	13.4814869976077	12.8125	1.87112084702446	PipAc2-2
OAS2	P29728 307	OAS2 2'-5'-oligoadenylate synthase 2	2	3.37	-8.835	12.81	16.4685169338347	2.72943217538007	22	2.72943217538007	12.81	12.81	PipAc2-2
SYK	P43405 543	SYK Tyrosine-protein kinase SYK	4	6.945	12.81	11.165	11.1739608017927	9.09096804526339	92	11.1739608017927	12.81	1.14733542319749	PipAc2-1
ZFP36L2	P47974 16	ZFP36L2 Zinc finger protein 36, C3H1 type-like 2	2	14.38	12.805	-3.155	1.64755880016466	0.162634559672906	13	1.64755880016466	12.805	12.805	PipAc2-1
TSR1	Q2NL82 618	TSR1 Pre-rRNA-processing protein TSR1 homolog	2	6.87	12.805	-0.365	3.16076731190387	0.714177848998413	26	3.16076731190387	12.805	12.805	PipAc2-1
TAF6	P49848 318	TAF6 Transcription initiation factor TFIID subunit 6 TAF6 Transcription initiation factor TFIID subunit...	2	1.85	7.24	12.795	28.9772358930247	4.49012806053458	37	4.49012806053458	12.795	1.76726519337017	PipAc2-2
PRKDC	P78527 1127;1128;1135	PRKDC DNA-dependent protein kinase catalytic subunit PRKDC DNA-dependent protein kinase catalytic subun...	2	4.26	12.795	5.755	2.41123412384613	18.1655732086824	20	2.41123412384613	12.795	2.22328410078193	PipAc2-1
PRPF8	Q6P2Q9 497	PRPF8 Pre-mRNA-processing-splicing factor 8	2	11.22	12.79	-7.74	26.2619458532684	13.9158614537513	215	26.2619458532684	12.79	12.79	PipAc2-1
MBNL3	Q9NUK0 180	MBNL3 Muscleblind-like protein 3	2	4.9	12.79	6.055	1.95161471607487	15.6906994745295	16	1.95161471607487	12.79	2.11230388109001	PipAc2-1
SEC61B	P60468 39	SEC61B Protein transport protein Sec61 subunit beta SEC61B Protein transport protein Sec61 subunit bet...	4	7.51	12.7875	10.4425	8.59429025574538	5.73725471516357	60	8.59429025574538	12.7875	1.22456308355279	PipAc2-1
DOCK10	Q96BY6 2164	DOCK10 Dedicator of cytokinesis protein 10	4	5.4	7.72	12.785	9.43571230308908	8.82606178692777	19	8.82606178692777	12.785	1.65608808290155	PipAc2-2
RNF14	Q9UBS8 350	RNF14 E3 ubiquitin-protein ligase RNF14	2	7.81	12.785	4.945	6.58316413284676	1.19501046020527	54	6.58316413284676	12.785	2.58543983822042	PipAc2-1
SNAP23	O00161 112	SNAP23 Synaptosomal-associated protein 23	4	4.635	12.78	10	4.02103635066053	5.20248658495788	35	4.02103635066053	12.78	1.278	PipAc2-1
SPATA5	Q8NB90 181	SPATA5 Spermatogenesis-associated protein 5	2	15.9	11.535	12.78	4.23556961930742	34.4219581081611	282	34.4219581081611	12.78	1.10793237971391	PipAc2-2
PRRC2A	P48634 486	PRRC2A Protein PRRC2A	2	4.78	-3.58	12.775	11.3419927702322	4.9568185361177	41	4.9568185361177	12.775	12.775	PipAc2-2
EDC4	Q6P2E9 81;90	EDC4 Enhancer of mRNA-decapping protein 4	2	7.99	12.77	-1.765	11.2712820921136	19.4383654148182	93	11.2712820921136	12.77	12.77	PipAc2-1
LIN37	Q96GY3 176	LIN37 Protein lin-37 homolog	2	12.85	11.72	12.765	12.5582164338731	9.05803786699967	74	9.05803786699967	12.765	1.0891638225256	PipAc2-2
LYN	P07948 468	LYN Tyrosine-protein kinase Lyn	2	0.68	12.76	9.16	11.511698397717	13.3360338931783	95	11.511698397717	12.76	1.39301310043668	PipAc2-1
LRMP	Q12912 264	LRMP Lymphoid-restricted membrane protein	4	11.965	12.755	7.2125	9.98947946591813	15.0185094133872	85	9.98947946591813	12.755	1.7684575389948	PipAc2-1
OAS3	Q9Y6K5 444;449	OAS3 2'-5'-oligoadenylate synthase 3	2	12.72	4.475	12.755	12.4945768235663	28.3761951290162	233	28.3761951290162	12.755	2.85027932960894	PipAc2-2
NOP58	Q9Y2X3 205	NOP58 Nucleolar protein 58	4	3.065	12.7525	7.3075	8.27315487989114	9.80535355473393	45	8.27315487989114	12.7525	1.74512487170715	PipAc2-1
ZFYVE26	Q68DK2 60	ZFYVE26 Zinc finger FYVE domain-containing protein 26 ZFYVE26 Zinc finger FYVE domain-containing protein...	2	1.47	12.75	-15.8	11.356134905856	32.4986276633337	93	11.356134905856	12.75	12.75	PipAc2-1
SPTLC2	O15270 19	SPTLC2 Serine palmitoyltransferase 2	2	0.27	12.74	-1.49	9.78635785162182	8.00444876303172	81	9.78635785162182	12.74	12.74	PipAc2-1
GCFC2	P16383 320	GCFC2 GC-rich sequence DNA-binding factor 2	2	7	5.2	12.74	5.48714862200761	11.1722871427475	92	11.1722871427475	12.74	2.45	PipAc2-2
CCNL2	Q96S94 82	CCNL2 Cyclin-L2	2	3.14	12.74	12.44	8.93782971419796	14.3966940649581	74	8.93782971419796	12.74	1.02411575562701	PipAc2-1
TMPO	P42166 280	TMPO Lamina-associated polypeptide 2, isoform alpha TMPO Lamina-associated polypeptide 2, isoform alph...	2	5.78	12.73	-4.375	1.24450793488832	8.61963166266401	10	1.24450793488832	12.73	12.73	PipAc2-1
IPO13	O94829 198;217	IPO13 Importin-13	4	3.87	12.7275	0.92	14.002429253526	8.69855543562646	130	14.002429253526	12.7275	12.7275	PipAc2-1
VPRBP	Q9Y4B6 784	VPRBP Protein VPRBP	2	8.13	0.2	12.725	3.80423448278363	6.00333657227379	49	6.00333657227379	12.725	12.725	PipAc2-2
NSA2	O95478 154	NSA2 Ribosome biogenesis protein NSA2 homolog	2	2.75	8.725	12.72	9.25602776573191	13.2936074863071	110	13.2936074863071	12.72	1.45787965616046	PipAc2-2
FNBP1	Q96RU3 555	FNBP1 Formin-binding protein 1	4	5.105	12.72	3.2825	12.6830543114294	4.82924683568773	117	12.6830543114294	12.72	3.87509520182788	PipAc2-1
IPO8	O15397 757	IPO8 Importin-8	2	0.39	11.985	12.715	18.6181215486418	8.95904291763356	74	8.95904291763356	12.715	1.06090947017105	PipAc2-2
VASP	P50552 334	VASP Vasodilator-stimulated phosphoprotein	2	10.03	0.435	12.715	11.5046273299051	7.21956023591465	60	7.21956023591465	12.715	12.715	PipAc2-2
IKBKG	Q9Y6K9 167	IKBKG NF-kappa-B essential modulator	2	4.34	4.275	12.715	4.20728534805996	21.8425284708525	180	21.8425284708525	12.715	2.97426900584795	PipAc2-2
UQCRC1	P31930 268	UQCRC1 Cytochrome b-c1 complex subunit 1, mitochondrial UQCRC1 Cytochrome b-c1 complex subunit 1, mitochon...	4	9.93	12.705	10.92	11.668928828303	13.0789627519412	19	11.668928828303	12.705	1.16346153846154	PipAc2-1
TMEM33	P57088 224	TMEM33 Transmembrane protein 33	4	6.195	12.695	5.18	15.5392267074867	21.6485457556237	78	15.5392267074867	12.695	2.4507722007722	PipAc2-1
MIA3	Q5JRA6 1899	MIA3 Melanoma inhibitory activity protein 3	2	14.37	12.69	-5.295	11.9218203308052	5.40936687607709	98	11.9218203308052	12.69	12.69	PipAc2-1
HPRT1	P00492 23	HPRT1 Hypoxanthine-guanine phosphoribosyltransferase HPRT1 Hypoxanthine-guanine phosphoribosyltransfera...	4	4.265	12.6875	6.84	5.60502378823379	12.8916200171533	40	5.60502378823379	12.6875	1.85489766081871	PipAc2-1
NIFK	Q9BYG3 118	NIFK MKI67 FHA domain-interacting nucleolar phosphoprotein NIFK MKI67 FHA domain-interacting nucleolar phosph...	2	11.49	-5.605	12.68	1.19501046020527	3.95979797464467	33	3.95979797464467	12.68	12.68	PipAc2-2
SRSF1	Q07955 16	SRSF1 Serine/arginine-rich splicing factor 1	4	10.13	12.6775	8.1675	4.56513143293816	10.1751703507443	10	4.56513143293816	12.6775	1.55218855218855	PipAc2-1
THOC5	Q13769 282	THOC5 THO complex subunit 5 homolog	2	2.91	12.14	12.675	11.7803989745679	12.6077139085561	104	12.6077139085561	12.675	1.04406919275124	PipAc2-2
FAM120C	Q9NX05 14	FAM120C Constitutive coactivator of PPAR-gamma-like protein 2 FAM120C Constitutive coactivator of PPAR-gamma-lik...	2	13.93	12.675	-7.83	9.79342891943369	5.78413347010596	81	9.79342891943369	12.675	12.675	PipAc2-1
PPP2R5C	Q13362 513	PPP2R5C Serine/threonine-protein phosphatase 2A 56 kDa regulatory subunit gamma isoform PPP2R5C Serine/threonine-protein phosphatase 2A 56...	4	4.195	9.98	12.6725	13.9158782211784	19.1895915798122	183	19.1895915798122	12.6725	1.26978957915832	PipAc2-2
RNF219	Q5W0B1 321	RNF219 RING finger protein 219	2	8.88	8.995	12.665	4.60326514552442	3.16076731190387	26	3.16076731190387	12.665	1.40800444691495	PipAc2-2
MCRS1	Q96EZ8 84	MCRS1 Microspherule protein 1	2	8.89	8.755	12.66	6.54073772597557	11.0591500577576	92	11.0591500577576	12.66	1.44603083952027	PipAc2-2
ODF2	Q5BJF6 80	ODF2 Outer dense fiber protein 2	2	13	12.65	0.34	1.92333044482741	1.40007142674936	16	1.92333044482741	12.65	12.65	PipAc2-1
SIPA1	Q96FS4 632;634	SIPA1 Signal-induced proliferation-associated protein 1 SIPA1 Signal-induced proliferation-associated prot...	2	5.98	1.465	12.65	1.09601551083915	0.480832611206852	4	0.480832611206852	12.65	8.63481228668942	PipAc2-2
ASUN	Q9NVM9 556;560	ASUN Protein asunder homolog	4	11.075	12.65	0.3675	12.4842968030509	17.0251722947718	90	12.4842968030509	12.65	12.65	PipAc2-1
TRAPPC5	Q8IUR0 139	TRAPPC5 Trafficking protein particle complex subunit 5 TRAPPC5 Trafficking protein particle complex subun...	4	3.365	12.6475	1.7075	9.01254079972272	11.799393699113	56	9.01254079972272	12.6475	7.40702781844802	PipAc2-1
LDB1	Q86U70 233	LDB1 LIM domain-binding protein 1	2	17.5	12.645	0.99	0.841457069611991	1.93747258045114	7	0.841457069611991	12.645	12.645	PipAc2-1
ST14	Q9Y5Y6 544;550;559	ST14 Suppressor of tumorigenicity 14 protein	2	35.08	12.645	6.685	6.83772257407391	0.00707106781186595	57	6.83772257407391	12.645	1.89154824233358	PipAc2-1
POLR2I	P36954 114;119	POLR2I DNA-directed RNA polymerase II subunit RPB9 POLR2I DNA-directed RNA polymerase II subunit RPB9...	2	12.92	12.63	-4.34	8.00444876303172	15.4432121011142	66	8.00444876303172	12.63	12.63	PipAc2-1
INPP5D	Q92835 1088	INPP5D Phosphatidylinositol 3,4,5-trisphosphate 5-phosphatase 1 INPP5D Phosphatidylinositol 3,4,5-trisphosphate 5-...	2	20.54	10.58	12.615	13.3360338931783	5.40936687607709	45	5.40936687607709	12.615	1.19234404536862	PipAc2-2
FLNA	P21333 2160	FLNA Filamin-A	2	6.32	12.61	-10.93	1.99404112294606	0.325269119345812	17	1.99404112294606	12.61	12.61	PipAc2-1
PFKM	P08237 709	PFKM ATP-dependent 6-phosphofructokinase, muscle type PFKM ATP-dependent 6-phosphofructokinase, muscle t...	4	5.43	12.6075	-3.17	6.55241113382445	9.08953610844176	64	6.55241113382445	12.6075	12.6075	PipAc2-1
LEMD2	Q8NC56 261	LEMD2 LEM domain-containing protein 2	2	4.56	12.6	3.915	4.5254833995939	7.54482935526046	38	4.5254833995939	12.6	3.2183908045977	PipAc2-1
HJURP	Q8NCD3 327	HJURP Holliday junction recognition protein	2	7.85	7.355	12.6	6.95085965906376	8.83883476483185	74	8.83883476483185	12.6	1.71312032630863	PipAc2-2
TRPS1	Q9UHF7 587	TRPS1 Zinc finger transcription factor Trps1	2	7.21	10.52	12.6	17.3382582746941	20.7465129600133	173	20.7465129600133	12.6	1.19771863117871	PipAc2-2
MPP6	Q9NZW5 432	MPP6 MAGUK p55 subfamily member 6	4	3.32	12.5825	-0.305	2.07434126089867	5.34651599953964	19	2.07434126089867	12.5825	12.5825	PipAc2-1
NDUFV1	P49821 206	NDUFV1 NADH dehydrogenase [ubiquinone] flavoprotein 1, mitochondrial [REVIEWED] ENSG00000167792;P49821;O60924;O60940;Q16104;Q6IBR3;Q96BF8;Q96HS7 NDUFV1 NADH dehydrogenase [ubiquinone] flavoprotei...	2	11.15	12.58	4.9	9.30552524041497	0.975807358037435	78	9.30552524041497	12.58	2.56734693877551	PipAc2-1
KIAA1524	Q8TCG1 379	KIAA1524 Protein CIP2A	2	7.58	12.575	0.125	19.1130962954724	3.16076731190387	159	19.1130962954724	12.575	12.575	PipAc2-1
PLEK	P08567 102	PLEK Pleckstrin	2	2.88	12.57	-5.46	18.8938931933045	27.8458650431262	158	18.8938931933045	12.57	12.57	PipAc2-1
GGNBP2	Q9H3C7 262;263	GGNBP2 Gametogenetin-binding protein 2	2	18.86	12.57	-3.84	2.75771644662754	7.33976838871636	23	2.75771644662754	12.57	12.57	PipAc2-1
TRA2B	P62995 118;119	TRA2B Transformer-2 protein homolog beta	4	7.55	12.56	2.0775	20.8645952113463	18.7655719781377	183	20.8645952113463	12.56	6.04572803850782	PipAc2-1
HIRA	P54198 1007	HIRA Protein HIRA	4	1.015	12.5475	8.2725	16.7411317319549	19.4310445335979	56	16.7411317319549	12.5475	1.51677243880326	PipAc2-1
RFTN1	Q14699 128;129	RFTN1 Raftlin	4	13.0025	12.5375	9.4475	6.78755908507126	25.1483626040875	45	6.78755908507126	12.5375	1.32707065361207	PipAc2-1
HCFC1	P51610 326	HCFC1 Host cell factor 1	2	7.88	12.53	7.735	2.22031529292576	2.5385133444597	19	2.22031529292576	12.53	1.61990950226244	PipAc2-1
NSUN4	Q96CB9 196;197	NSUN4 5-methylcytosine rRNA methyltransferase NSUN4 NSUN4 5-methylcytosine rRNA methyltransferase NSUN...	4	5.0575	12.53	8.20125	9.20609942737241	3.27701178667395	74	9.20609942737241	12.53	1.52781588172535	PipAc2-1
BCL11A	Q9H165 754	BCL11A B-cell lymphoma/leukemia 11A	2	8	12.525	9.135	3.88201622871415	0.997020561473032	32	3.88201622871415	12.525	1.37110016420361	PipAc2-1
PES1	O00541 272	PES1 Pescadillo homolog	2	3.97	12.52	3.525	1.61220346110533	2.82135605693432	13	1.61220346110533	12.52	3.55177304964539	PipAc2-1
CYFIP2	Q96F07 223;245	CYFIP2 Cytoplasmic FMR1-interacting protein 2	2	11.91	0.819999999999999	12.52	20.5485230612811	10.931870837144	92	10.931870837144	12.52	12.52	PipAc2-2
UROS	P10746 264;265	UROS Uroporphyrinogen-III synthase	2	22.75	10.685	12.515	2.59508188695463	1.84554869889689	15	1.84554869889689	12.515	1.17126813289658	PipAc2-2
BCKDHB	P21953 316	BCKDHB 2-oxoisovalerate dehydrogenase subunit beta, mitochondrial BCKDHB 2-oxoisovalerate dehydrogenase subunit beta...	2	2.71	-11.16	12.515	24.7345952059054	23.2567420332255	195	23.2567420332255	12.515	12.515	PipAc2-2
NUP98	P52948 1312	NUP98 Nuclear pore complex protein Nup98-Nup96	2	14.2	12.515	10.085	18.1938574799299	13.668374080336	152	18.1938574799299	12.515	1.24095190877541	PipAc2-1
CEBPZ	Q03701 411	CEBPZ CCAAT/enhancer-binding protein zeta	2	4.78	10.79	12.515	6.87307791313324	21.2202745034083	178	21.2202745034083	12.515	1.1598702502317	PipAc2-2
PPM1B	O75688 149	PPM1B Protein phosphatase 1B	2	8.89	-0.38	12.51	4.17193000900063	14.1987041662259	119	14.1987041662259	12.51	12.51	PipAc2-2
EXOC4	Q96A65 522	EXOC4 Exocyst complex component 4	2	7.87	12.51	-1.475	8.69741340859454	8.03980410209105	73	8.69741340859454	12.51	12.51	PipAc2-1
CORO7-PAM16	A0A0A6YYL4 325	CORO7-PAM16 Coronin	2	6.85	6.265	12.495	11.6884750930136	13.2299678760003	111	13.2299678760003	12.495	1.99441340782123	PipAc2-2
IMMT	Q16891 603	IMMT MICOS complex subunit MIC60	4	5.41	12.495	8.735	11.4031939970051	11.7625464930006	109	11.4031939970051	12.495	1.43045220377791	PipAc2-1
CFAP20	Q9Y6A4 61	CFAP20 Cilia- and flagella-associated protein 20	2	9.21	9.125	12.495	19.5656446354318	15.5209938470447	130	15.5209938470447	12.495	1.36931506849315	PipAc2-2
SCML2	Q9UQR0 230	SCML2 Sex comb on midleg-like protein 2	4	11.065	12.48	5.77	3.64918255686576	5.97945370971853	12	3.64918255686576	12.48	2.1629116117851	PipAc2-1
RANBP2	P49792 82	RANBP2 E3 SUMO-protein ligase RanBP2	2	3.5	12.47	9.435	7.09935208311294	12.2683026535866	60	7.09935208311294	12.47	1.32167461579226	PipAc2-1
EIF2D	P41214 133	EIF2D Eukaryotic translation initiation factor 2D	2	0.18	12.46	9.09	11.356134905856	18.2009285477417	96	11.356134905856	12.46	1.37073707370737	PipAc2-1
MYO1E	Q12965 107	MYO1E Unconventional myosin-Ie	2	0.28	12.46	2.24	0.0565685424949239	7.67917964368591	0	0.0565685424949239	12.46	5.5625	PipAc2-1
CD40	P25942 125	CD40 Tumor necrosis factor receptor superfamily member 5 CD40 Tumor necrosis factor receptor superfamily me...	2	10.36	12.45	-4.165	2.07889393668845	22.9031886426323	18	2.07889393668845	12.45	12.45	PipAc2-1
CNST	Q6PJW8 439	CNST Consortin	2	10.9	6.33	12.45	2.82842712474619	18.3564920396028	155	18.3564920396028	12.45	1.96682464454976	PipAc2-2
USP7	Q93009 961	USP7 Ubiquitin carboxyl-terminal hydrolase 7	2	1.12	12.45	6.89	2.13546247918337	1.66877200360025	18	2.13546247918337	12.45	1.80696661828737	PipAc2-1
ANKLE1	Q8NAG6 517	ANKLE1 Ankyrin repeat and LEM domain-containing protein 1 ANKLE1 Ankyrin repeat and LEM domain-containing pr...	2	8.84	12.445	3.565	5.74877813104663	6.82358043845018	48	5.74877813104663	12.445	3.49088359046283	PipAc2-1
SYNE2	Q8WXH0 5601;5602	SYNE2 Nesprin-2	2	2.41	10.1	12.445	9.3196673760387	8.19536759395208	69	8.19536759395208	12.445	1.23217821782178	PipAc2-2
UBE4B	O95155 1164	UBE4B Ubiquitin conjugation factor E4 B	2	0.85	0.16	12.435	4.38406204335659	16.2988113063499	137	16.2988113063499	12.435	12.435	PipAc2-2
LSG1	Q9H089 191;196	LSG1 Large subunit GTPase 1 homolog	4	8.05	12.4325	6.3525	0.95837970902282	5.11979410393296	5	0.95837970902282	12.4325	1.95710350255805	PipAc2-1
EBNA1BP2	Q99848 56	EBNA1BP2 Probable rRNA-processing protein EBP2	2	11.49	12.43	-1.425	2.82842712474619	13.8522218434445	24	2.82842712474619	12.43	12.43	PipAc2-1
THOC5	Q13769 59	THOC5 THO complex subunit 5 homolog	2	4.22	11.65	12.42	14.4249783362056	2.51730014102411	21	2.51730014102411	12.42	1.06609442060086	PipAc2-2
TRAF5	O00463 81	TRAF5 TNF receptor-associated factor 5	4	9.24	12.4125	2.235	6.43944291068723	9.92832144255345	10	6.43944291068723	12.4125	5.55369127516778	PipAc2-1
ZZEF1	O43149 1304	ZZEF1 Zinc finger ZZ-type and EF-hand domain-containing protein 1 ZZEF1 Zinc finger ZZ-type and EF-hand domain-conta...	2	8.82	12.41	7.615	15.2027957955108	10.7550941418474	128	15.2027957955108	12.41	1.62967826657912	PipAc2-1
GPX4	P36969 93	GPX4 Phospholipid hydroperoxide glutathione peroxidase, mitochondrial GPX4 Phospholipid hydroperoxide glutathione peroxi...	2	5.37	12.405	-0.39	4.58912300990069	9.92777920785913	39	4.58912300990069	12.405	12.405	PipAc2-1
PUS1	Q9Y606 25	PUS1 tRNA pseudouridine synthase A, mitochondrial	2	3.35	4.18	12.405	8.24486506863514	6.82358043845018	58	6.82358043845018	12.405	2.9677033492823	PipAc2-2
INPP5D	Q92835 819	INPP5D Phosphatidylinositol 3,4,5-trisphosphate 5-phosphatase 1 INPP5D Phosphatidylinositol 3,4,5-trisphosphate 5-...	4	7.18	12.4	8.8975	10.3793288158082	9.78604576254713	62	10.3793288158082	12.4	1.39364990165777	PipAc2-1
LRPPRC	P42704 952	LRPPRC Leucine-rich PPR motif-containing protein, mitochondrial LRPPRC Leucine-rich PPR motif-containing protein, ...	4	3.425	12.3925	-6.3	24.5850460985264	19.7062172930271	192	24.5850460985264	12.3925	12.3925	PipAc2-1
TMEM201	Q5SNT2 164;167	TMEM201 Transmembrane protein 201	4	5.15	12.39	4.2125	8.47280748433875	17.2402810785285	34	8.47280748433875	12.39	2.94124629080119	PipAc2-1
MADD	Q8WXG6 1489	MADD MAP kinase-activating death domain protein	2	16.58	12.39	4.03	5.76999133448223	20.3363910269251	49	5.76999133448223	12.39	3.07444168734491	PipAc2-1
CCT7	Q99832 310	CCT7 T-complex protein 1 subunit eta	4	2.325	12.39	-3.1725	5.26749149659178	9.44397294574693	37	5.26749149659178	12.39	12.39	PipAc2-1
CCT2	P78371 395	CCT2 T-complex protein 1 subunit beta	2	3.56	3.185	12.375	11.6460486861424	1.11015764646288	9	1.11015764646288	12.375	3.88540031397174	PipAc2-2
RAP1A	P62834 139;141	RAP1A Ras-related protein Rap-1A	4	10.5275	10.755	12.3725	5.94864550409027	9.68469023768959	91	9.68469023768959	12.3725	1.15039516503952	PipAc2-2
MDH2	P40926 89;93	MDH2 Malate dehydrogenase, mitochondrial	4	10.085	12.37	5.86125	4.42705696070576	4.52196928892712	34	4.42705696070576	12.37	2.1104713158456	PipAc2-1
GLCCI1	Q86VQ1 207	GLCCI1 Glucocorticoid-induced transcript 1 protein GLCCI1 Glucocorticoid-induced transcript 1 protein...	2	14.73	12.37	2.89	14.8351002692938	2.94156420973604	126	14.8351002692938	12.37	4.280276816609	PipAc2-1
SPG21	Q9NZD8 44	SPG21 Maspardin	2	1.48	6.335	12.365	5.9609101654026	5.69220958855171	48	5.69220958855171	12.365	1.95185477505919	PipAc2-2
CLASP2	O75122 528	CLASP2 CLIP-associating protein 2	4	3.675	4.26	12.36	12.4900280223865	9.79954760860589	79	9.79954760860589	12.36	2.90140845070422	PipAc2-2
NAA16	Q6N069 58	NAA16 N-alpha-acetyltransferase 16, NatA auxiliary subunit NAA16 N-alpha-acetyltransferase 16, NatA auxiliary...	2	19.39	12.36	4.335	21.6657517755558	7.75696138961643	184	21.6657517755558	12.36	2.85121107266436	PipAc2-1
NAA15	Q9BXJ9 58	NAA15 N-alpha-acetyltransferase 15, NatA auxiliary subunit NAA15 N-alpha-acetyltransferase 15, NatA auxiliary...	2	19.39	12.36	4.335	21.6657517755558	7.75696138961643	184	21.6657517755558	12.36	2.85121107266436	PipAc2-1
PCGF6	Q9BYE7 150;155	PCGF6 Polycomb group RING finger protein 6	2	4.45	12.36	8.03	6.73165655689593	13.194612536941	57	6.73165655689593	12.36	1.53922789539228	PipAc2-1
NELFA	Q9H3P2 131;141	NELFA Negative elongation factor A	2	5.12	12.36	2.68	9.02268252794035	5.54371716450253	77	9.02268252794035	12.36	4.61194029850746	PipAc2-1
PRMT5	O14744 196	PRMT5 Protein arginine N-methyltransferase 5	2	6.88	12.355	1.98	15.3088618126888	4.9780317395533	130	15.3088618126888	12.355	6.23989898989899	PipAc2-1
HNRNPU	Q00839 450;453	HNRNPU Heterogeneous nuclear ribonucleoprotein U	4	5.8525	12.355	10.865	9.38927668495644	17.7352506795553	94	9.38927668495644	12.355	1.13713759779107	PipAc2-1
GPX1	P07203 156	GPX1 Glutathione peroxidase 1	2	13.99	12.35	3.41	2.36173664916307	8.96611398544542	20	2.36173664916307	12.35	3.6217008797654	PipAc2-1
GSDMD	P57764 38	GSDMD Gasdermin-D	4	5.72	-0.7425	12.345	11.375	14.3127646991535	31	14.3127646991535	12.345	12.345	PipAc2-2
PLOD1	Q02809 680	PLOD1 Procollagen-lysine,2-oxoglutarate 5-dioxygenase 1 PLOD1 Procollagen-lysine,2-oxoglutarate 5-dioxygen...	2	3.05	6.735	12.34	4.49012806053458	3.64867099092259	31	3.64867099092259	12.34	1.83221974758723	PipAc2-2
SART3	Q15020 780	SART3 Squamous cell carcinoma antigen recognized by T-cells 3 SART3 Squamous cell carcinoma antigen recognized b...	2	9.41	12.34	3.545	31.381398949059	17.9110147674552	267	31.381398949059	12.34	3.48095909732017	PipAc2-1
DOCK8	Q8NF50 361	DOCK8 Dedicator of cytokinesis protein 8	4	9.08	12.34	-1.9625	9.08076722162469	9.70194267488046	87	9.08076722162469	12.34	12.34	PipAc2-1
GOLGB1	Q14789 2664	GOLGB1 Golgin subfamily B member 1	4	7.29	12.33	-0.1075	14.9585048272435	8.36503586364099	63	14.9585048272435	12.33	12.33	PipAc2-1
MYO1D	O94832 930	MYO1D Unconventional myosin-Id	4	5.765	12.3275	11.71	4.01831121243738	8.15304033270207	31	4.01831121243738	12.3275	1.05273270708796	PipAc2-1
PPOX	P50336 183	PPOX Protoporphyrinogen oxidase	4	7.555	11.36	12.3275	11.0965189736842	13.5839252427272	91	13.5839252427272	12.3275	1.08516725352113	PipAc2-2
ZC3HAV1	Q7Z2W4 521;527	ZC3HAV1 Zinc finger CCCH-type antiviral protein 1	2	11.77	12.325	0.4575	6.08818938601617	12.4839702218485	52	6.08818938601617	12.325	12.325	PipAc2-1
ABI3	Q9P2A4 145	ABI3 ABI gene family member 3	2	13.8	12.315	9.215	5.64978318168051	5.89019948728394	48	5.64978318168051	12.315	1.33640803038524	PipAc2-1
PMPCA	Q10713 466	PMPCA Mitochondrial-processing peptidase subunit alpha PMPCA Mitochondrial-processing peptidase subunit a...	4	4.835	12.305	6.7425	9.59669561185863	9.80239214001698	69	9.59669561185863	12.305	1.82499073044123	PipAc2-1
PYURF	Q96I23 60	PYURF Protein preY, mitochondrial	2	5.06	12.305	8.875	2.14253354699524	0.388908729652602	18	2.14253354699524	12.305	1.38647887323944	PipAc2-1
NUDT4	Q9NZJ9 131	NUDT4 Diphosphoinositol polyphosphate phosphohydrolase 2 NUDT4 Diphosphoinositol polyphosphate phosphohydro...	2	9.8	12.305	2.32	9.46815980008787	0.622253967444162	81	9.46815980008787	12.305	5.30387931034483	PipAc2-1
RAE1	P78406 106	RAE1 mRNA export factor	4	7.79	12.3025	1.6925	4.14078394349025	3.46629845800964	28	4.14078394349025	12.3025	7.26883308714919	PipAc2-1
SAP18	O00422 26	SAP18 Histone deacetylase complex subunit SAP18	4	1.575	12.3	3.665	10.6576639091313	15.5491854020288	69	10.6576639091313	12.3	3.35607094133697	PipAc2-1
MPP7	Q5T2T1 462	MPP7 MAGUK p55 subfamily member 7	2	4.18	12.3	3.905	17.8615172927722	11.2359267530542	152	17.8615172927722	12.3	3.14980793854033	PipAc2-1
RNF126	Q9BV68 32	RNF126 E3 ubiquitin-protein ligase RNF126	2	6.27	12.155	12.29	7.38926586339942	7.14177848998413	61	7.14177848998413	12.29	1.01110654051831	PipAc2-2
MRPL32	Q9BYC8 110;113	MRPL32 39S ribosomal protein L32, mitochondrial	4	7.39	12.29	5.16	11.3481129121395	19.5600119291034	71	11.3481129121395	12.29	2.38178294573643	PipAc2-1
PPAT	Q06203 12;17	PPAT Amidophosphoribosyltransferase	2	6.965	12.285	4.2	16.5180144085178	2.38294985259866	141	16.5180144085178	12.285	2.925	PipAc2-1
PRPF4	O43172 399	PRPF4 U4/U6 small nuclear ribonucleoprotein Prp4	2	6.18	12.28	-6.135	22.3162900142474	5.9184837585314	191	22.3162900142474	12.28	12.28	PipAc2-1
ADRBK1	P25098 154	ADRBK1 Beta-adrenergic receptor kinase 1	2	6.23	-13.575	12.28	19.7353502629165	2.07889393668845	18	2.07889393668845	12.28	12.28	PipAc2-2
USP28	Q96RU2 308	USP28 Ubiquitin carboxyl-terminal hydrolase 28	2	15.16	2.925	12.27	4.60326514552442	13.4067445712969	115	13.4067445712969	12.27	4.1948717948718	PipAc2-2
SIT1	Q9Y3P8 173	SIT1 Signaling threshold-regulating transmembrane adapter 1 SIT1 Signaling threshold-regulating transmembrane ...	4	11.09	9.655	12.2675	6.39915879888391	6.45615145939643	56	6.45615145939643	12.2675	1.27058518902123	PipAc2-2
Uncharacterized	A0A087WWQ2 135	Uncharacterized protein	2	15.33	12.25	-34.185	12.3178001282697	24.1618387131443	105	12.3178001282697	12.25	12.25	PipAc2-1
MRPS27	Q92552 49	MRPS27 28S ribosomal protein S27, mitochondrial	2	3.03	12.25	11.3	4.92146319705837	0.579827560572969	42	4.92146319705837	12.25	1.08407079646018	PipAc2-1
VCPIP1	Q96JH7 816	VCPIP1 Deubiquitinating protein VCIP135	4	3.465	12.2475	-6.03	18.3034211283028	10.1144220464312	159	18.3034211283028	12.2475	12.2475	PipAc2-1
LANCL1	O43813 264	LANCL1 LanC-like protein 1	2	1.1	9.34	12.245	10.4793224971846	3.40118361750729	29	3.40118361750729	12.245	1.3110278372591	PipAc2-2
PTK2B	Q14289 61	PTK2B Protein-tyrosine kinase 2-beta	2	6.82	12.245	-6.57	3.71231060122937	6.98621499812309	32	3.71231060122937	12.245	12.245	PipAc2-1
UBE2Q1	Q7Z7E8 65;71	UBE2Q1 Ubiquitin-conjugating enzyme E2 Q1	2	8.85	12.245	2.285	19.3252283298283	24.1618387131443	165	19.3252283298283	12.245	5.35886214442013	PipAc2-1
MED4	Q9NPJ6 162	MED4 Mediator of RNA polymerase II transcription subunit 4 MED4 Mediator of RNA polymerase II transcription s...	2	10.65	12.245	-1.36	14.5876128958785	11.3419927702322	125	14.5876128958785	12.245	12.245	PipAc2-1
DNM2	P50570 86	DNM2 Dynamin-2	2	3.74	12.24	10.06	11.511698397717	26.0073874120412	99	11.511698397717	12.24	1.21669980119284	PipAc2-1
SPECC1	Q5M775 493	SPECC1 Cytospin-B	2	14.47	12.24	-17.155	8.01859089865545	11.7450436355086	69	8.01859089865545	12.24	12.24	PipAc2-1
SCNM1	Q9BWG6 127;128	SCNM1 Sodium channel modifier 1	2	15.45	7.6325	12.24	2.95217081145384	5.87605735166021	50	5.87605735166021	12.24	1.60366852276449	PipAc2-2
DHX9	Q08211 608;612	DHX9 ATP-dependent RNA helicase A	4	7.05	8.75875	12.2375	7.38607967169775	12.645890307395	69	12.645890307395	12.2375	1.39717425431711	PipAc2-2
NCBP2	P52298 81;84	NCBP2 Nuclear cap-binding protein subunit 2	4	7.645	12.23375	2.78	9.16952868199887	6.48204828738571	22	9.16952868199887	12.23375	4.40062949640288	PipAc2-1
SP4	Q02446 55	SP4 Transcription factor Sp4	4	3.215	12.2325	4.1925	4.61122814443181	6.33826145984318	21	4.61122814443181	12.2325	2.91771019677996	PipAc2-1
WDR45	Q9Y484 148;151	WDR45 WD repeat domain phosphoinositide-interacting protein 4 WDR45 WD repeat domain phosphoinositide-interactin...	2	8.84	10.905	12.23	0.954594154601839	1.21622366364086	10	1.21622366364086	12.23	1.12150389729482	PipAc2-2
SLC25A1	P53007 127;141	SLC25A1 Tricarboxylate transport protein, mitochondrial SLC25A1 Tricarboxylate transport protein, mitochon...	2	1.97	8.29	12.225	4.63862048458375	9.63786542757264	83	9.63786542757264	12.225	1.47466827503016	PipAc2-2
OTUD4	Q01804 489	OTUD4 OTU domain-containing protein 4	2	25.45	4.735	12.225	14.0926381490479	10.2742615306405	88	10.2742615306405	12.225	2.5818373812038	PipAc2-2
RNF20	Q5VTR2 905	RNF20 E3 ubiquitin-protein ligase BRE1A	2	7.82	12.225	-0.85	18.2787102936723	7.52361615182487	157	18.2787102936723	12.225	12.225	PipAc2-1
SMARCB1	Q12824 167	SMARCB1 SWI/SNF-related matrix-associated actin-dependent regulator of chromatin subfamily B member 1 SMARCB1 SWI/SNF-related matrix-associated actin-de...	4	3.53	12.2225	6.525	8.17506523929116	13.8046960608821	45	8.17506523929116	12.2225	1.87318007662835	PipAc2-1
IKZF1	Q13422 175;178;182	IKZF1 DNA-binding protein Ikaros	2	13.12	12.22	-7.415	14.5663996924429	2.08596500450032	125	14.5663996924429	12.22	12.22	PipAc2-1
TAF9B	Q9HBM6 121	TAF9B Transcription initiation factor TFIID subunit 9B TAF9B Transcription initiation factor TFIID subuni...	2	8.66	10.735	12.205	3.37289934625983	6.68215908221287	57	6.68215908221287	12.205	1.13693525850023	PipAc2-2
HCLS1	P14317 470	HCLS1 Hematopoietic lineage cell-specific protein	2	7.65	12.2	2.435	6.36396103067893	9.08632213824714	55	6.36396103067893	12.2	5.01026694045175	PipAc2-1
DHX9	Q08211 773;777	DHX9 ATP-dependent RNA helicase A	4	2.075	12.2	7.6225	7.63561392423687	8.53112096972022	76	7.63561392423687	12.2	1.60052476221712	PipAc2-1
TEP1	Q99973 692	TEP1 Telomerase protein component 1	2	3.24	12.2	1.85	1.03237590053236	5.55785930012626	9	1.03237590053236	12.2	6.59459459459459	PipAc2-1
PARN	O95453 169	PARN Poly(A)-specific ribonuclease PARN	4	7.22	12.1975	1.8975	4.97345872272674	10.3651672281091	40	4.97345872272674	12.1975	6.42819499341238	PipAc2-1
PYCR1	P32322 120	PYCR1 Pyrroline-5-carboxylate reductase 1, mitochondrial PYCR1 Pyrroline-5-carboxylate reductase 1, mitocho...	4	15.155	12.1925	-0.765	10.6861947546043	8.48162916740253	80	10.6861947546043	12.1925	12.1925	PipAc2-1
POLA1	P09884 1348;1353	POLA1 DNA polymerase alpha catalytic subunit	4	2.83	12.19	6.4125	10.3462424741223	7.77050566780138	67	10.3462424741223	12.19	1.9009746588694	PipAc2-1
FLYWCH2	Q96CP2 64	FLYWCH2 FLYWCH family member 2	2	12	7.36	12.19	25.9366767339226	14.6795367774327	126	14.6795367774327	12.19	1.65625	PipAc2-2
BRCA1	P38398 24;27	BRCA1 Breast cancer type 1 susceptibility protein	2	2.25	12.185	1.42	3.47189429562595	7.43876333808248	30	3.47189429562595	12.185	8.58098591549296	PipAc2-1
SMG7	Q92540 476	SMG7 Protein SMG7	2	7.55	12.18	9.27	3.83251875403109	6.78822509939086	33	3.83251875403109	12.18	1.31391585760518	PipAc2-1
SEPT1	Q8WYJ6 231	SEPT1 Septin-1	4	13.725	12.1775	-5.8225	5.86474423994772	19.8543670678938	45	5.86474423994772	12.1775	12.1775	PipAc2-1
TLN1	Q9Y490 1199;1202	TLN1 Talin-1	4	2.18	12.1775	-0.20375	11.6536185367464	29.5534367361339	116	11.6536185367464	12.1775	12.1775	PipAc2-1
SNRNP40	Q96DI7 99	SNRNP40 U5 small nuclear ribonucleoprotein 40 kDa protein SNRNP40 U5 small nuclear ribonucleoprotein 40 kDa ...	2	3.94	12.175	5.93	2.87792459942925	6.81650937063832	25	2.87792459942925	12.175	2.0531197301855	PipAc2-1
PLEKHA2	Q9HB19 205	PLEKHA2 Pleckstrin homology domain-containing family A member 2 PLEKHA2 Pleckstrin homology domain-containing fami...	2	13.33	11.925	12.175	9.62372329194891	2.08596500450032	18	2.08596500450032	12.175	1.020964360587	PipAc2-2
HELZ	P42694 1055	HELZ Probable helicase with zinc finger domain	2	5.47	12.17	-6.485	9.00854039231661	20.0464772466386	78	9.00854039231661	12.17	12.17	PipAc2-1
CORO7-PAM16	A0A0A6YYL4 656	CORO7-PAM16 Coronin	2	0.39	3.47	12.165	11.3985613127271	17.4584664274959	150	17.4584664274959	12.165	3.50576368876081	PipAc2-2
FNBP1	Q96RU3 70	FNBP1 Formin-binding protein 1	4	1.83	12.16	-3.5925	16.488238232146	9.75194467785785	156	16.488238232146	12.16	12.16	PipAc2-1
EFL1	Q7Z2Z2 110;113;124	EFL1 Elongation factor-like GTPase 1	4	3.68	12.1575	4.245	21.4102847170855	11.986251846734	86	21.4102847170855	12.1575	2.86395759717315	PipAc2-1
SEC31A	O94979 287;306;312	SEC31A Protein transport protein Sec31A	2	4.34	12.155	3.35	15.7048416101532	16.6170093578839	135	15.7048416101532	12.155	3.62835820895522	PipAc2-1
TRABD	Q9H4I3 287	TRABD TraB domain-containing protein	2	3.16	12.15	7.225	7.18420489685532	13.5410948597224	62	7.18420489685532	12.15	1.68166089965398	PipAc2-1
CSK	P41240 119;122	CSK Tyrosine-protein kinase CSK	4	6.19	12.1325	2.9975	11.7917941100298	18.5967445627812	48	11.7917941100298	12.1325	4.04753961634696	PipAc2-1
ATP1A1	P05023 249	ATP1A1 Sodium/potassium-transporting ATPase subunit alpha-1 ATP1A1 Sodium/potassium-transporting ATPase subuni...	2	10.58	12.125	2.385	2.18495995386643	8.03980410209105	19	2.18495995386643	12.125	5.08385744234801	PipAc2-1
HNRNPA2B1	P22626 50	HNRNPA2B1 Heterogeneous nuclear ribonucleoproteins A2/B1 HNRNPA2B1 Heterogeneous nuclear ribonucleoproteins...	2	4.28	10.95	12.125	8.62670273047588	7.68625071149777	66	7.68625071149777	12.125	1.10730593607306	PipAc2-2
TDP1	Q9NUW8 135	TDP1 Tyrosyl-DNA phosphodiesterase 1	2	2.5	12.125	3.67	22.0688026408321	0.5939696961967	191	22.0688026408321	12.125	3.30381471389646	PipAc2-1
PPME1	Q9Y570 381;386	PPME1 Protein phosphatase methylesterase 1	2	21.4	12.115	-1.765	14.2906280477801	0.544472221513642	124	14.2906280477801	12.115	12.115	PipAc2-1
LRRC57	Q8N9N7 174;175	LRRC57 Leucine-rich repeat-containing protein 57	2	0.77	12.11	5.335	12.4309372132595	1.67584307141212	108	12.4309372132595	12.11	2.26991565135895	PipAc2-1
DHX15	O43143 307	DHX15 Pre-mRNA-splicing factor ATP-dependent RNA helicase DHX15 DHX15 Pre-mRNA-splicing factor ATP-dependent RNA h...	4	6.505	12.1	1.7725	3.61074322912426	3.25192635217958	25	3.61074322912426	12.1	6.82651622002821	PipAc2-1
PRPF8	Q6P2Q9 1896	PRPF8 Pre-mRNA-processing-splicing factor 8	4	8.89	12.0975	8.7425	14.7787919555919	11.2524556579146	83	14.7787919555919	12.0975	1.38375750643409	PipAc2-1
SPTAN1	Q13813 1622	SPTAN1 Spectrin alpha chain, non-erythrocytic 1	4	9.275	12.09	10.45	8.76252246787419	2.97146428549966	74	8.76252246787419	12.09	1.15693779904306	PipAc2-1
HJURP	Q8NCD3 663	HJURP Holliday junction recognition protein	2	1.45	12.09	0.695	18.9646038714232	12.0703127548544	164	18.9646038714232	12.09	12.09	PipAc2-1
IDH3B	O43837 185	IDH3B Isocitrate dehydrogenase [NAD] subunit beta, mitochondrial [REVIEWED] ENSG00000101365;O43837;B2RDR1;D3DVX2;D3DVX3;O95106;Q5JXS8;Q9NQ06;Q9NQ07;Q9NUZ0;Q9UEX0;Q9UG99 IDH3B Isocitrate dehydrogenase [NAD] subunit beta,...	2	16.23	2.135	12.08	24.1194123062731	8.17415439051649	71	8.17415439051649	12.08	5.65807962529274	PipAc2-2
IDH3A	P50213 331	IDH3A Isocitrate dehydrogenase [NAD] subunit alpha, mitochondrial [REVIEWED] ENSG00000166411;P50213;D3DW83;Q9H3X0 IDH3A Isocitrate dehydrogenase [NAD] subunit alpha...	2	3.75	12.075	0.31	2.62336615820209	5.26087445202791	23	2.62336615820209	12.075	12.075	PipAc2-1
PRKRA	O75569 163	PRKRA Interferon-inducible double-stranded RNA-dependent protein kinase activator A PRKRA Interferon-inducible double-stranded RNA-dep...	2	5.85	12.06	4.655	8.11758584802157	9.35502271509802	71	8.11758584802157	12.06	2.59076262083781	PipAc2-1
AIMP1	Q12904 161	AIMP1 Aminoacyl tRNA synthase complex-interacting multifunctional protein 1 AIMP1 Aminoacyl tRNA synthase complex-interacting ...	2	0.49	6.55	12.055	2.70114790413261	6.71044335346034	58	6.71044335346034	12.055	1.84045801526718	PipAc2-2
TBC1D2B	Q9UPU7 38	TBC1D2B TBC1 domain family member 2B	2	11.43	12.055	6.39	6.61144840409422	10.3803275478185	57	6.61144840409422	12.055	1.88654147104851	PipAc2-1
HCCS	P53701 35;46	HCCS Cytochrome c-type heme lyase	4	15.265	11.4	12.0525	15.0437473168534	14.7176297344375	18	14.7176297344375	12.0525	1.05723684210526	PipAc2-2
ESYT1	Q9BSJ8 370	ESYT1 Extended synaptotagmin-1	4	8.23	12.0525	10.3025	10.6925811508104	9.54896983972617	97	10.6925811508104	12.0525	1.16986168405727	PipAc2-1
AHCTF1	Q8WYP5 521	AHCTF1 Protein ELYS	4	4.935	4.4475	12.0475	0.791343793808987	6.65420856801669	36	6.65420856801669	12.0475	2.7088251826869	PipAc2-2
RRM1	P23921 779;787;790	RRM1 Ribonucleoside-diphosphate reductase large subunit RRM1 Ribonucleoside-diphosphate reductase large su...	2	11.33	6.115	12.045	8.28022040769447	31.1763379825149	271	31.1763379825149	12.045	1.96974652493868	PipAc2-2
AGFG1	P52594 29;32	AGFG1 Arf-GAP domain and FG repeat-containing protein 1 AGFG1 Arf-GAP domain and FG repeat-containing prot...	2	5.17	12.045	-2.9	1.56270598642227	2.53144227664784	14	1.56270598642227	12.045	12.045	PipAc2-1
C14orf166	Q9Y224 69	C14orf166 UPF0568 protein C14orf166	4	0.925	12.0375	2.8875	5.78994170955114	9.50264656117792	28	5.78994170955114	12.0375	4.16883116883117	PipAc2-1
HDAC1	Q13547 261	HDAC1 Histone deacetylase 1	4	4.04	4.24	12.035	11.7283673203051	12.0079376525141	61	12.0079376525141	12.035	2.83844339622642	PipAc2-2
PRPF19	Q9UMS4 230	PRPF19 Pre-mRNA-processing factor 19	4	7.185	7.0225	12.035	11.7878450815519	11.226591943536	84	11.226591943536	12.035	1.71377714489142	PipAc2-2
LAPTM5	Q13571 12;13;14	LAPTM5 Lysosomal-associated transmembrane protein 5 LAPTM5 Lysosomal-associated transmembrane protein ...	2	7.33	3.6875	12.0325	8.76458855280726	4.34517117039133	38	4.34517117039133	12.0325	3.26305084745763	PipAc2-2
SMC1A	Q14683 1115	SMC1A Structural maintenance of chromosomes protein 1A SMC1A Structural maintenance of chromosomes protei...	2	7.99	12.03	-4.33	22.4152849636136	12.7137799257341	195	22.4152849636136	12.03	12.03	PipAc2-1
HEATR5A	Q86XA9 516	HEATR5A HEAT repeat-containing protein 5A	2	12.96	12.03	4.01	0.0848528137423852	15.2735064736294	1	0.0848528137423852	12.03	3	PipAc2-1
MAP2K3	P46734 207	MAP2K3 Dual specificity mitogen-activated protein kinase kinase 3 MAP2K3 Dual specificity mitogen-activated protein ...	2	11.36	12.02	-35.845	18.0453650558807	8.80347942577252	157	18.0453650558807	12.02	12.02	PipAc2-1
MAP2K6	P52564 196	MAP2K6 Dual specificity mitogen-activated protein kinase kinase 6 MAP2K6 Dual specificity mitogen-activated protein ...	2	11.36	12.02	-35.845	18.0453650558807	8.80347942577252	157	18.0453650558807	12.02	12.02	PipAc2-1
HSD17B10	Q99714 58	HSD17B10 3-hydroxyacyl-CoA dehydrogenase type-2	4	3.6	12.015	5.585	8.35238289352206	11.6360717884803	77	8.35238289352206	12.015	2.15129811996419	PipAc2-1
AQR	O60306 449	AQR Intron-binding protein aquarius	2	5	11.54	12.005	21.920310216783	7.47411867714181	65	7.47411867714181	12.005	1.04029462738302	PipAc2-2
PEG10	Q86TG7 119	PEG10 Retrotransposon-derived protein PEG10	4	9.26	12.005	-3.205	3.16381099309045	8.96766599140118	31	3.16381099309045	12.005	12.005	PipAc2-1
CCT8	P50990 347	CCT8 T-complex protein 1 subunit theta	2	1.99	11.995	10.23	4.15071680556503	8.03273303427918	36	4.15071680556503	11.995	1.17253176930596	PipAc2-1
C12orf29	Q8N999 302	C12orf29 Uncharacterized protein C12orf29	2	9.94	11.995	8.925	13.4703841816037	1.71826947828331	118	13.4703841816037	11.995	1.34397759103641	PipAc2-1
TOP2A	P11388 455	TOP2A DNA topoisomerase 2-alpha	2	4.86	11.98	-0.795000000000001	7.3114841174689	17.0907709012789	64	7.3114841174689	11.98	11.98	PipAc2-1
COPB1	P53618 248	COPB1 Coatomer subunit beta	4	4.45	11.9775	4.505	4.33543827080954	8.617928985551	36	4.33543827080954	11.9775	2.65871254162042	PipAc2-1
MBD3	O95983 215	MBD3 Methyl-CpG-binding domain protein 3	2	0.13	11.975	-0.605	6.86600684532138	22.4647824382966	60	6.86600684532138	11.975	11.975	PipAc2-1
VPS35	Q96QK1 156	VPS35 Vacuolar protein sorting-associated protein 35 VPS35 Vacuolar protein sorting-associated protein ...	2	3.85	11.975	3.47	2.24152849636136	10.7338809384118	20	2.24152849636136	11.975	3.45100864553314	PipAc2-1
AP2A2	O94973 903	AP2A2 AP-2 complex subunit alpha-2	2	0.43	11.97	9.715	6.10940258945177	3.55674710936833	54	6.10940258945177	11.97	1.23211528564076	PipAc2-1
RDH13	Q8NBN7 30	RDH13 Retinol dehydrogenase 13	4	6.375	6.3425	11.97	5.69255288366593	5.63540593036562	30	5.63540593036562	11.97	1.88726842727631	PipAc2-2
ASPM	Q8IZT6 3034	ASPM Abnormal spindle-like microcephaly-associated protein ASPM Abnormal spindle-like microcephaly-associated...	4	5	11.9675	4.985	11.4388530165106	6.46101385232999	88	11.4388530165106	11.9675	2.40070210631896	PipAc2-1
ACLY	P53396 1040	ACLY ATP-citrate synthase	4	17.985	11.965	-9.3925	20.304043111328	7.28759391020109	120	20.304043111328	11.965	11.965	PipAc2-1
HTT	P42858 1808	HTT Huntingtin	2	2.63	-13.715	11.96	2.26981276760882	2.58801081914276	23	2.58801081914276	11.96	11.96	PipAc2-2
HNRNPUL2-BSCL2	H3BQZ7 408	HNRNPUL2-BSCL2 Protein HNRNPUL2-BSCL2	2	4.65	11.955	8.11	10.0055609537896	1.21622366364086	88	10.0055609537896	11.955	1.47410604192355	PipAc2-1
L3MBTL2	Q969R5 554	L3MBTL2 Lethal(3)malignant brain tumor-like protein 2 L3MBTL2 Lethal(3)malignant brain tumor-like protei...	2	16.02	11.945	-0.77	7.67210857587404	10.4510382259372	67	7.67210857587404	11.945	11.945	PipAc2-1
STXBP3	O00186 90	STXBP3 Syntaxin-binding protein 3	4	3.88	11.94	11.195	9.5649499040333	11.4698517863135	46	9.5649499040333	11.94	1.06654756587762	PipAc2-1
NRDC	O43847 619	NRDC Nardilysin	2	1.37	9.45	11.93	9.26309883354377	1.7819090885901	16	1.7819090885901	11.93	1.26243386243386	PipAc2-2
VAPA	Q9P0L0 60	VAPA Vesicle-associated membrane protein-associated protein A VAPA Vesicle-associated membrane protein-associate...	2	1.08	11.925	7.95	5.08409775673128	4.48305699272271	45	5.08409775673128	11.925	1.5	PipAc2-1
SRI	P30626 194	SRI Sorcin	2	14.4	11.92	-7.635	0.141421356237309	7.53068721963673	1	0.141421356237309	11.92	11.92	PipAc2-1
TAPBP	O15533 115	TAPBP Tapasin	4	5.29	11.9175	4.705	8.05452822951164	10.540975603172	75	8.05452822951164	11.9175	2.53294367693943	PipAc2-1
ACAD9	Q9H845 613	ACAD9 Acyl-CoA dehydrogenase family member 9, mitochondrial ACAD9 Acyl-CoA dehydrogenase family member 9, mito...	2	3.31	10.735	11.9	5.45179328294828	5.74170706323477	51	5.74170706323477	11.9	1.10852352119236	PipAc2-2
NAP1L1	P55209 388	NAP1L1 Nucleosome assembly protein 1-like 1	4	3.04	11.8925	-36.4625	7.45742750551422	14.5254979834313	48	7.45742750551422	11.8925	11.8925	PipAc2-1
RFC1	P35251 916	RFC1 Replication factor C subunit 1	4	6.17	11.8875	2.55	12.6755706643396	18.9634051091394	127	12.6755706643396	11.8875	4.66176470588235	PipAc2-1
AKR1B1	P15121 45	AKR1B1 Aldose reductase	2	10.41	11.885	-8.915	4.49012806053458	4.730544366138	40	4.49012806053458	11.885	11.885	PipAc2-1
GPT2	Q8TD30 432	GPT2 Alanine aminotransferase 2	2	4.94	9.185	11.885	4.97096067174143	3.86787409309041	34	3.86787409309041	11.885	1.29395753946652	PipAc2-2
NUDT5	Q9UKK9 76	NUDT5 ADP-sugar pyrophosphatase	2	10.89	-8.165	11.885	15.4785674401735	0.530330085889911	5	0.530330085889911	11.885	11.885	PipAc2-2
COQ4	Q9Y3A0 231	COQ4 Ubiquinone biosynthesis protein COQ4 homolog, mitochondrial COQ4 Ubiquinone biosynthesis protein COQ4 homolog,...	2	13.49	11.885	-9.645	0.615182899632297	19.7353502629165	5	0.615182899632297	11.885	11.885	PipAc2-1
HSD17B12	Q53GQ0 215	HSD17B12 Very-long-chain 3-oxoacyl-CoA reductase	4	4.09	11.8825	2.735	4.37219529146019	19.8032211184612	22	4.37219529146019	11.8825	4.34460694698355	PipAc2-1
RPUSD3	Q6P087 147	RPUSD3 RNA pseudouridylate synthase domain-containing protein 3 RPUSD3 RNA pseudouridylate synthase domain-contain...	4	6.17	11.88	6.295	9.15850424468974	7.13949344608332	83	9.15850424468974	11.88	1.88721207307387	PipAc2-1
ACIN1	Q9UKV3 546	ACIN1 Apoptotic chromatin condensation inducer in the nucleus ACIN1 Apoptotic chromatin condensation inducer in ...	4	9.195	11.88	7.1225	7.65850725228705	4.45390746049653	32	7.65850725228705	11.88	1.66795366795367	PipAc2-1
ALDOA	P04075 202	ALDOA Fructose-bisphosphate aldolase A	2	7.78	11.875	-6.955	10.0621294962846	5.43765114732455	89	10.0621294962846	11.875	11.875	PipAc2-1
ALDOC	P09972 202	ALDOC Fructose-bisphosphate aldolase C	2	7.78	11.875	-6.955	10.0621294962846	5.43765114732455	89	10.0621294962846	11.875	11.875	PipAc2-1
GDI1	P31150 302	GDI1 Rab GDP dissociation inhibitor alpha	2	0.3	11.875	-0.655	7.75696138961643	3.1749094475276	68	7.75696138961643	11.875	11.875	PipAc2-1
NUP160	Q12769 1187	NUP160 Nuclear pore complex protein Nup160	2	5.66	11.535	11.875	3.34461507501237	0.95459415460184	8	0.95459415460184	11.875	1.02947550931946	PipAc2-2
TTI1	O43156 18	TTI1 TELO2-interacting protein 1 homolog	2	2.07	11.87	5.705	1.61220346110533	1.25157900270019	14	1.61220346110533	11.87	2.0806310254163	PipAc2-1
LYSMD1	Q96S90 32	LYSMD1 LysM and putative peptidoglycan-binding domain-containing protein 1 LYSMD1 LysM and putative peptidoglycan-binding dom...	2	6.48	6.225	11.87	20.9657160621811	2.94156420973604	26	2.94156420973604	11.87	1.90682730923695	PipAc2-2
IGF2BP1	Q9NZI8 44	IGF2BP1 Insulin-like growth factor 2 mRNA-binding protein 1 IGF2BP1 Insulin-like growth factor 2 mRNA-binding ...	2	2.33	11.87	9.68	5.03460028204822	5.30330085889911	44	5.03460028204822	11.87	1.22623966942149	PipAc2-1
EIF3CL	B5ME19 501	EIF3CL Eukaryotic translation initiation factor 3 subunit C-like protein EIF3CL Eukaryotic translation initiation factor 3 ...	2	6.15	7.87	11.86	2.95570634535977	23.6315086272544	209	23.6315086272544	11.86	1.50698856416773	PipAc2-2
NCKAP1L	P55160 1032	NCKAP1L Nck-associated protein 1-like	4	7.855	11.86	1.4575	4.51717463318241	12.8191871167143	29	4.51717463318241	11.86	8.13722126929674	PipAc2-1
ANKRD44	Q8N8A2 408;420	ANKRD44 Serine/threonine-protein phosphatase 6 regulatory ankyrin repeat subunit B ANKRD44 Serine/threonine-protein phosphatase 6 reg...	4	3.4375	11.86	-2.875	9.77944954142785	10.7436081772683	103	9.77944954142785	11.86	11.86	PipAc2-1
FAM129C	Q86XR2 204	FAM129C Niban-like protein 2	2	4.4	7.31	11.855	3.9739401102684	6.35688996286706	56	6.35688996286706	11.855	1.62175102599179	PipAc2-2
SRP68	Q9UHB9 173	SRP68 Signal recognition particle subunit SRP68	2	1.89	11.855	8.775	6.97914393031122	1.85969083452062	62	6.97914393031122	11.855	1.35099715099715	PipAc2-1
MTIF2	P46199 646	MTIF2 Translation initiation factor IF-2, mitochondrial MTIF2 Translation initiation factor IF-2, mitochon...	2	7.25	6.87	11.85	3.70523953341751	13.1663282656935	116	13.1663282656935	11.85	1.72489082969432	PipAc2-2
HNRNPUL2-BSCL2	H3BQZ7 293	HNRNPUL2-BSCL2 Protein HNRNPUL2-BSCL2	2	24.19	8.56	11.845	12.1622366364086	14.3330544546513	127	14.3330544546513	11.845	1.38376168224299	PipAc2-2
DYNC1H1	Q14204 1949;1956	DYNC1H1 Cytoplasmic dynein 1 heavy chain 1	2	6.35	7.665	11.845	7.516545084013	9.87828173317607	87	9.87828173317607	11.845	1.54533594259622	PipAc2-2
NCAPH	Q15003 114	NCAPH Condensin complex subunit 2	2	15.28	11.845	-4.615	7.21956023591465	0.770746391493337	64	7.21956023591465	11.845	11.845	PipAc2-1
CISD2	Q8N5K1 110	CISD2 CDGSH iron-sulfur domain-containing protein 2 CISD2 CDGSH iron-sulfur domain-containing protein ...	4	5.845	11.845	6.7875	16.1144003921958	26.0560682311562	143	16.1144003921958	11.845	1.7451197053407	PipAc2-1
WRNIP1	Q96S55 272	WRNIP1 ATPase WRNIP1	2	7.22	1.175	11.845	8.37921535706059	2.97691954879536	26	2.97691954879536	11.845	10.0808510638298	PipAc2-2
KNSTRN	Q9Y448 296	KNSTRN Small kinetochore-associated protein	2	0.91	11.84	-7.685	7.56604255869606	20.8808632484388	67	7.56604255869606	11.84	11.84	PipAc2-1
DYNC1H1	Q14204 2712	DYNC1H1 Cytoplasmic dynein 1 heavy chain 1	4	4.065	8.2175	11.835	13.1499236372941	16.1483673065318	126	16.1483673065318	11.835	1.44021904472163	PipAc2-2
SLC25A13	Q9UJS0 503	SLC25A13 Calcium-binding mitochondrial carrier protein Aralar2 SLC25A13 Calcium-binding mitochondrial carrier pro...	2	3.42	9.605	11.83	20.5131677222217	12.09152595829	107	12.09152595829	11.83	1.23165018219677	PipAc2-2
IKBKG	Q9Y6K9 95	IKBKG NF-kappa-B essential modulator	2	2.86	6.165	11.82	12.2965869248341	12.9400540957138	115	12.9400540957138	11.82	1.91727493917275	PipAc2-2
SSH2	Q76I76 1054	SSH2 Protein phosphatase Slingshot homolog 2	4	4.925	11.8175	6.115	19.7413886289693	13.0593376554862	139	19.7413886289693	11.8175	1.93254292722813	PipAc2-1
ZNF14	P17017 262	ZNF14 Zinc finger protein 14	2	7.27	11.815	3.505	12.2258762467154	24.7699505449648	108	12.2258762467154	11.815	3.37089871611983	PipAc2-1
TROVE2	P10155 119	TROVE2 60 kDa SS-A/Ro ribonucleoprotein	2	7.75	11.81	-3.87	20.1666853994403	12.7844906038528	179	20.1666853994403	11.81	11.81	PipAc2-1
NCAPD2	Q15021 950	NCAPD2 Condensin complex subunit 1	2	6.74	11.81	11.445	9.57422581726585	12.1551655685968	85	9.57422581726585	11.81	1.03189165574487	PipAc2-1
PDCD2	Q16342 138;140	PDCD2 Programmed cell death protein 2	2	17.38	11.81	4.795	14.2128463018496	8.94490078200983	126	14.2128463018496	11.81	2.46298227320125	PipAc2-1
RRP7A	Q9Y3A4 8	RRP7A Ribosomal RNA-processing protein 7 homolog A RRP7A Ribosomal RNA-processing protein 7 homolog A...	2	2.38	11.8	-5.56	7.7216060505571	7.73574818618083	69	7.7216060505571	11.8	11.8	PipAc2-1
CUL4A	Q13619 633	CUL4A Cullin-4A	2	7.18	11.795	-2.825	1.35057395206631	0.728319984622144	12	1.35057395206631	11.795	11.795	PipAc2-1
RANBP2	P49792 581	RANBP2 E3 SUMO-protein ligase RanBP2	4	4.29	11.785	4.9625	9.45973044013412	4.52679706488668	74	9.45973044013412	11.785	2.37481108312343	PipAc2-1
NSDHL	Q15738 86	NSDHL Sterol-4-alpha-carboxylate 3-dehydrogenase, decarboxylating NSDHL Sterol-4-alpha-carboxylate 3-dehydrogenase, ...	4	5.455	11.7825	2.87	8.04596948788646	9.91207008315283	77	8.04596948788646	11.7825	4.10540069686411	PipAc2-1
CDK6	Q00534 306	CDK6 Cyclin-dependent kinase 6	4	7.395	11.78	-5.75	8.82245241793157	6.48765494355755	79	8.82245241793157	11.78	11.78	PipAc2-1
STAG2	Q8N3U4 124;127	STAG2 Cohesin subunit SA-2	2	0.95	1.765	11.78	16.765501781933	11.4268455839746	102	11.4268455839746	11.78	6.67422096317281	PipAc2-2
UQCRC1	P31930 453	UQCRC1 Cytochrome b-c1 complex subunit 1, mitochondrial UQCRC1 Cytochrome b-c1 complex subunit 1, mitochon...	4	7.05	4.745	11.7775	7.49429338452488	21.0619188347121	47	21.0619188347121	11.7775	2.48208640674394	PipAc2-2
DEK	P35659 161	DEK Protein DEK	2	8.02	11.77	-1.24	8.95197184982169	18.2857813614841	80	8.95197184982169	11.77	11.77	PipAc2-1
IKZF3	Q9UKT9 281	IKZF3 Zinc finger protein Aiolos	2	5.75	11.77	3.585	12.8693434175952	9.31259630822683	115	12.8693434175952	11.77	3.28312412831241	PipAc2-1
RPL11	P62913 72	RPL11 60S ribosomal protein L11	4	1.29	-1.8	11.765	16.5902843053799	15.6916676402903	164	15.6916676402903	11.765	11.765	PipAc2-2
VPS11	Q9H270 44;52	VPS11 Vacuolar protein sorting-associated protein 11 homolog VPS11 Vacuolar protein sorting-associated protein ...	2	7.51	11.76	2.165	14.7078210486802	4.34870670429727	131	14.7078210486802	11.76	5.43187066974596	PipAc2-1
DCTN1	Q14203 791	DCTN1 Dynactin subunit 1	4	12.19	0.2325	11.755	16.7448646356627	11.0676119074231	93	11.0676119074231	11.755	11.755	PipAc2-2
AKAP1	Q92667 147	AKAP1 A-kinase anchor protein 1, mitochondrial	2	3	11.75	5.365	4.5679098064651	5.76292026667036	41	4.5679098064651	11.75	2.1901211556384	PipAc2-1
NCAPD2	Q15021 772	NCAPD2 Condensin complex subunit 1	2	6.64	11.745	0.0950000000000006	13.611805537841	21.7576756571101	121	13.611805537841	11.745	11.745	PipAc2-1
ARAP1	Q96P48 995	ARAP1 Arf-GAP with Rho-GAP domain, ANK repeat and PH domain-containing protein 1 ARAP1 Arf-GAP with Rho-GAP domain, ANK repeat and ...	2	4.54	5.195	11.745	1.95868578388674	11.9430335342408	107	11.9430335342408	11.745	2.26082771896054	PipAc2-2
UBR4	Q5T4S7 3414	UBR4 E3 ubiquitin-protein ligase UBR4	4	9.71	11.74	9.37	4.50346533238572	19.537173115201	32	4.50346533238572	11.74	1.25293489861259	PipAc2-1
NUP155	O75694 844	NUP155 Nuclear pore complex protein Nup155	2	0.09	10.485	11.73	21.6728228433677	0.777817459305202	7	0.777817459305202	11.73	1.11874105865522	PipAc2-2
NSUN2	Q08J23 93	NSUN2 tRNA (cytosine(34)-C(5))-methyltransferase	2	13.89	3.375	11.73	11.3773481092915	2.65872149726142	24	2.65872149726142	11.73	3.47555555555556	PipAc2-2
MMTAG2	Q9BU76 58	MMTAG2 Multiple myeloma tumor-associated protein 2 MMTAG2 Multiple myeloma tumor-associated protein 2...	4	4.41	11.72	-3.905	22.2883781374958	19.7141446682325	233	22.2883781374958	11.72	11.72	PipAc2-1
GEMIN4	P57678 923;927	GEMIN4 Gem-associated protein 4	4	5.165	11.7125	7.7525	12.7982977383713	11.8745340259453	117	12.7982977383713	11.7125	1.51080296678491	PipAc2-1
CUL5	Q93034 404;412	CUL5 Cullin-5	4	17.61	11.7125	-11.055	14.9895727646477	7.88987748109352	31	14.9895727646477	11.7125	11.7125	PipAc2-1
AGO2	Q9UKV8 462	AGO2 Protein argonaute-2	2	0	11.71	-1.45	4.51134126397017	19.1060252276605	40	4.51134126397017	11.71	11.71	PipAc2-1
CDC40	O60508 339	CDC40 Pre-mRNA-processing factor 17	2	6.14	-2.18	11.705	2.94156420973604	6.96500179468749	62	6.96500179468749	11.705	11.705	PipAc2-2
CDC45	O75419 267	CDC45 Cell division control protein 45 homolog	2	3.14	11.7	-2.4	14.9765216255311	4.9356053326821	134	14.9765216255311	11.7	11.7	PipAc2-1
CPT1A	P50416 304	CPT1A Carnitine O-palmitoyltransferase 1, liver isoform CPT1A Carnitine O-palmitoyltransferase 1, liver is...	2	0.2	9.765	11.695	4.98510280736516	10.4722514293728	94	10.4722514293728	11.695	1.19764464925755	PipAc2-2
MSH6	P52701 426	MSH6 DNA mismatch repair protein Msh6	2	3.91	-6.99	11.695	12.7279220613579	16.977633816289	152	16.977633816289	11.695	11.695	PipAc2-2
DDB1	Q16531 725;732	DDB1 DNA damage-binding protein 1	2	5.42	11.695	-8.065	2.31931024229188	24.5436763749851	21	2.31931024229188	11.695	11.695	PipAc2-1
ACIN1	Q9UKV3 733	ACIN1 Apoptotic chromatin condensation inducer in the nucleus ACIN1 Apoptotic chromatin condensation inducer in ...	4	6.99	11.695	1.975	16.1639609419639	19.0568596573517	50	16.1639609419639	11.695	5.92151898734177	PipAc2-1
PRPF4	O43172 342	PRPF4 U4/U6 small nuclear ribonucleoprotein Prp4	4	9.14	11.69	6.855	4.03924910513493	6.88918717992188	35	4.03924910513493	11.69	1.7053245805981	PipAc2-1
ADSL	P30566 98;99	ADSL Adenylosuccinate lyase	2	8.19	11.685	-14.39	3.7688791437243	7.01449926937055	34	3.7688791437243	11.685	11.685	PipAc2-1
NSUN2	Q08J23 267;271	NSUN2 tRNA (cytosine(34)-C(5))-methyltransferase	2	3	11.68	-10.12	8.38628642487245	11.6955461608255	75	8.38628642487245	11.68	11.68	PipAc2-1
SPTLC1	O15269 438	SPTLC1 Serine palmitoyltransferase 1	4	3.455	11.6775	2.105	9.2665613003602	9.27587012989437	88	9.2665613003602	11.6775	5.54750593824228	PipAc2-1
MACF1	Q9UPN3 5346	MACF1 Microtubule-actin cross-linking factor 1, isoforms 1/2/3/5 MACF1 Microtubule-actin cross-linking factor 1, is...	2	5.11	11.67	-3.02	12.2188051789035	2.95570634535977	110	12.2188051789035	11.67	11.67	PipAc2-1
NUP133	Q8WUM0 641	NUP133 Nuclear pore complex protein Nup133	4	9.54	11.03	11.665	3.18750686273771	3.74632709018669	20	3.74632709018669	11.665	1.05757026291931	PipAc2-2
NUP50	Q9UKX7 181	NUP50 Nuclear pore complex protein Nup50	4	5.365	11.665	4.5825	4.48076258390615	7.79791157939099	30	4.48076258390615	11.665	2.5455537370431	PipAc2-1
CBX1	P83916 156	CBX1 Chromobox protein homolog 1	4	5.51	11.6575	7.59	11.4580579360844	13.3027290433204	43	11.4580579360844	11.6575	1.53590250329381	PipAc2-1
WDR33	Q9C0J8 249	WDR33 pre-mRNA 3' end processing protein WDR33	4	6.11	11.6575	0.6625	5.85958687394712	6.51605900832704	25	5.85958687394712	11.6575	11.6575	PipAc2-1
DHX34	Q14147 217	DHX34 Probable ATP-dependent RNA helicase DHX34	4	7.255	11.65	6.5525	9.38567347965327	6.94443362221379	69	9.38567347965327	11.65	1.77794734834033	PipAc2-1
TRIM38	O00635 335;339	TRIM38 E3 ubiquitin-protein ligase TRIM38	2	5.975	11.645	-21.4575	6.10940258945177	9.40805572368702	55	6.10940258945177	11.645	11.645	PipAc2-1
RARS2	Q5T160 11	RARS2 Probable arginine--tRNA ligase, mitochondrial RARS2 Probable arginine--tRNA ligase, mitochondria...	4	6.855	11.645	9.7775	7.75964561046444	9.05531289722595	64	7.75964561046444	11.645	1.19099974431092	PipAc2-1
KIF3A	Q9Y496 621	KIF3A Kinesin-like protein KIF3A	2	5.32	11.64	-11.945	4.07293505963451	9.59543902070145	37	4.07293505963451	11.64	11.64	PipAc2-1
GINS3	Q9BRX5 188	GINS3 DNA replication complex GINS protein PSF3	4	10.55	11.6375	3.8475	6.10214921154834	10.104409515982	60	6.10214921154834	11.6375	3.02469135802469	PipAc2-1
THOC5	Q13769 613	THOC5 THO complex subunit 5 homolog	2	12.73	9.105	11.635	8.7044844764064	9.17117495198952	83	9.17117495198952	11.635	1.277869302581	PipAc2-2
VPS37A	Q8NEZ2 325	VPS37A Vacuolar protein sorting-associated protein 37A VPS37A Vacuolar protein sorting-associated protein...	2	17.54	11.635	-3.415	19.6787817204216	1.36471608769004	177	19.6787817204216	11.635	11.635	PipAc2-1
METAP2	P50579 135	METAP2 Methionine aminopeptidase 2	4	8.35	11.625	0.7075	10.6017435672943	6.31817682035992	53	10.6017435672943	11.625	11.625	PipAc2-1
USP7	Q93009 223	USP7 Ubiquitin carboxyl-terminal hydrolase 7	2	5.34	11.625	-19.035	2.59508188695463	15.5775623895396	23	2.59508188695463	11.625	11.625	PipAc2-1
ORC3	Q9UBD5 440;442	ORC3 Origin recognition complex subunit 3	2	6.34	11.625	9.915	1.09601551083915	19.5090760929368	10	1.09601551083915	11.625	1.17246596066566	PipAc2-1
IP6K1	Q92551 248	IP6K1 Inositol hexakisphosphate kinase 1	4	9.915	11.6225	-6.59	17.6428991854136	21.9413278236908	124	17.6428991854136	11.6225	11.6225	PipAc2-1
DARS2	Q6PI48 152	DARS2 Aspartate--tRNA ligase, mitochondrial	4	7.425	11.62	-2.3725	12.9674798373984	3.08456777090946	77	12.9674798373984	11.62	11.62	PipAc2-1
ZC3HAV1	Q7Z2W4 581	ZC3HAV1 Zinc finger CCCH-type antiviral protein 1	2	0.42	11.61	3.05	2.80014285349873	7.86302740679441	25	2.80014285349873	11.61	3.80655737704918	PipAc2-1
ABHD10	Q9NUJ1 229;239	ABHD10 Mycophenolic acid acyl-glucuronide esterase, mitochondrial ABHD10 Mycophenolic acid acyl-glucuronide esterase...	4	2.86	11.61	7.4275	18.2768560388998	17.564717238449	163	18.2768560388998	11.61	1.56311006395153	PipAc2-1
RALBP1	Q15311 411	RALBP1 RalA-binding protein 1	4	4.135	9.3825	11.6025	6.80047241006094	9.83072860982339	74	9.83072860982339	11.6025	1.23661071143086	PipAc2-2
HNRNPF	P52597 290	HNRNPF Heterogeneous nuclear ribonucleoprotein F	2	13.93	5.275	11.6	4.60326514552442	37.7877863866091	342	37.7877863866091	11.6	2.19905213270142	PipAc2-2
UBE2S	Q16763 95	UBE2S Ubiquitin-conjugating enzyme E2 S	2	9.85	11.59	-8.84	4.66690475583121	3.42239682094289	42	4.66690475583121	11.59	11.59	PipAc2-1
ELP2	Q6IA86 675	ELP2 Elongator complex protein 2	2	5.59	11.59	-13.715	23.970919882224	25.6043365467649	217	23.970919882224	11.59	11.59	PipAc2-1
CIAO1	O76071 123	CIAO1 Probable cytosolic iron-sulfur protein assembly protein CIAO1 CIAO1 Probable cytosolic iron-sulfur protein assem...	4	5.595	11.5825	8.075	7.75341806345219	11.3502731244671	64	7.75341806345219	11.5825	1.4343653250774	PipAc2-1
HADHA	P40939 322	HADHA Trifunctional enzyme subunit alpha, mitochondrial HADHA Trifunctional enzyme subunit alpha, mitochon...	4	5.45	11.5675	5.89	15.0280900871224	8.21912809649945	142	15.0280900871224	11.5675	1.96392190152801	PipAc2-1
MSN	P26038 117	MSN Moesin	4	4.175	11.565	3.6925	8.80592414230329	8.7101487740834	19	8.80592414230329	11.565	3.13202437373053	PipAc2-1
NFXL1	Q6ZNB6 823;827	NFXL1 NF-X1-type zinc finger protein NFXL1	4	6.185	11.555	1.255	18.0942283615522	17.5215248575383	121	18.0942283615522	11.555	9.20717131474104	PipAc2-1
TRAPPC8	Q9Y2L5 505	TRAPPC8 Trafficking protein particle complex subunit 8 TRAPPC8 Trafficking protein particle complex subun...	2	14.53	4.96	11.55	10.7621652096593	22.4718535061085	204	22.4718535061085	11.55	2.32862903225806	PipAc2-2
BOLA3	Q53S33 59	BOLA3 BolA-like protein 3	4	3.94	11.5475	3.4975	7.89567550413938	10.7585977246108	78	7.89567550413938	11.5475	3.30164403145104	PipAc2-1
RNF34	Q969K3 65	RNF34 E3 ubiquitin-protein ligase RNF34	4	5.175	11.545	-6.975	7.95117391752103	12.556279969269	43	7.95117391752103	11.545	11.545	PipAc2-1
CYC1	P08574 139	CYC1 Cytochrome c1, heme protein, mitochondrial	2	7.23	8.91	11.54	14.142135623731	4.51134126397017	41	4.51134126397017	11.54	1.29517396184063	PipAc2-2
RIF1	Q5UIP0 1865	RIF1 Telomere-associated protein RIF1	2	15.55	8.645	11.535	31.5298913731082	24.6285291887274	224	24.6285291887274	11.535	1.3342972816657	PipAc2-2
PSMD1	Q99460 633	PSMD1 26S proteasome non-ATPase regulatory subunit 1 PSMD1 26S proteasome non-ATPase regulatory subunit...	4	8.22	11.535	1.2975	8.42606472006159	13.0865462084794	40	8.42606472006159	11.535	8.89017341040462	PipAc2-1
MED13	Q9UHV7 1878	MED13 Mediator of RNA polymerase II transcription subunit 13 MED13 Mediator of RNA polymerase II transcription ...	2	9.87	11.53	-5.155	2.46073159852919	12.6784245866748	22	2.46073159852919	11.53	11.53	PipAc2-1
HECTD1	Q9ULT8 1944	HECTD1 E3 ubiquitin-protein ligase HECTD1	2	5.03	11.53	3.515	2.39002092041053	20.2161828741234	22	2.39002092041053	11.53	3.28022759601707	PipAc2-1
GRSF1	Q12849 476	GRSF1 G-rich sequence factor 1	4	3.755	11.5275	4.2275	4.76065384164822	4.19141483670292	44	4.76065384164822	11.5275	2.72678888231815	PipAc2-1
MCM6	Q14566 351	MCM6 DNA replication licensing factor MCM6	2	2.23	-3.15	11.52	26.3750829382582	21.6516096399321	197	21.6516096399321	11.52	11.52	PipAc2-2
NUP98	P52948 1492	NUP98 Nuclear pore complex protein Nup98-Nup96	2	7.36	11.515	3.985	0.275771644662754	9.24188563010818	3	0.275771644662754	11.515	2.88958594730238	PipAc2-1
CNBP	P62633 171	CNBP Cellular nucleic acid-binding protein	2	5.09	11.515	-5.905	2.15667568261897	12.1975919754679	20	2.15667568261897	11.515	11.515	PipAc2-1
WDR33	Q9C0J8 120	WDR33 pre-mRNA 3' end processing protein WDR33	2	0.53	11.515	3.695	4.49012806053458	10.090413767532	41	4.49012806053458	11.515	3.11637347767253	PipAc2-1
CAMK1D	Q8IU85 270	CAMK1D Calcium/calmodulin-dependent protein kinase type 1D CAMK1D Calcium/calmodulin-dependent protein kinase...	4	5.905	11.5075	-0.2525	22.3574139455648	11.3593672799148	163	22.3574139455648	11.5075	11.5075	PipAc2-1
RRBP1	Q9P2E9 1323	RRBP1 Ribosome-binding protein 1	4	9.63	11.505	3.9625	8.94441166315594	8.2134701354949	99	8.94441166315594	11.505	2.90347003154574	PipAc2-1
PDLIM1	O00151 263	PDLIM1 PDZ and LIM domain protein 1	4	4.165	11.5025	-2.565	4.11022606839737	8.31741346012489	30	4.11022606839737	11.5025	11.5025	PipAc2-1
RPS3	P23396 119	RPS3 40S ribosomal protein S3	2	0.38	11.495	6.82	17.0342023587839	13.6188766056529	155	17.0342023587839	11.495	1.68548387096774	PipAc2-1
NUP43	Q8NFH3 362;365	NUP43 Nucleoporin Nup43	2	15.63	11.49	1.805	4.41234631460406	2.75064537881567	40	4.41234631460406	11.49	6.36565096952908	PipAc2-1
EXOC2	Q96KP1 718;719	EXOC2 Exocyst complex component 2	4	7.44	11.49	2.2325	13.0326692072908	4.4932050550433	36	13.0326692072908	11.49	5.14669652855543	PipAc2-1
MRPS12	O15235 64	MRPS12 28S ribosomal protein S12, mitochondrial	4	11.865	11.4825	1.74	20.9693941654657	15.6045399376805	202	20.9693941654657	11.4825	6.59913793103448	PipAc2-1
TRRAP	Q9Y4A5 3535	TRRAP Transformation/transcription domain-associated protein TRRAP Transformation/transcription domain-associat...	4	10.265	11.4825	1.85	8.88171295415473	6.72303007083364	74	8.88171295415473	11.4825	6.20675675675676	PipAc2-1
PALLD	Q8WX93 964	PALLD Palladin	2	20.8	11.48	5.7	8.82469262920811	4.32749350086167	81	8.82469262920811	11.48	2.0140350877193	PipAc2-1
MACF1	Q9UPN3 775;777	MACF1 Microtubule-actin cross-linking factor 1, isoforms 1/2/3/5 MACF1 Microtubule-actin cross-linking factor 1, is...	2	6.28	-2.6	11.48	8.73983981546573	0.622253967444162	6	0.622253967444162	11.48	11.48	PipAc2-2
CEP83	Q9Y592 213	CEP83 Centrosomal protein of 83 kDa	2	5.8	-3.905	11.48	12.6077139085561	9.5035151391472	87	9.5035151391472	11.48	11.48	PipAc2-2
TBC1D15	Q8TC07 686	TBC1D15 TBC1 domain family member 15	4	3.35	11.4775	-3.695	16.3675540322921	3.60227243093393	54	16.3675540322921	11.4775	11.4775	PipAc2-1
URB1	O60287 563	URB1 Nucleolar pre-ribosomal-associated protein 1	2	4.42	-2.14	11.475	12.0208152801713	4.64569155239562	42	4.64569155239562	11.475	11.475	PipAc2-2
PCBP2	Q15366 109	PCBP2 Poly(rC)-binding protein 2	2	8.79	11.475	5.76	8.12465691583343	9.16410388417766	74	8.12465691583343	11.475	1.9921875	PipAc2-1
CENPT	Q96BT3 550	CENPT Centromere protein T	2	2.6	11.475	-7.345	11.2359267530542	9.39744912196922	103	11.2359267530542	11.475	11.475	PipAc2-1
MBNL1	Q9NR56 193;200	MBNL1 Muscleblind-like protein 1	2	11.67	7.765	11.47	2.32638131010374	12.2895158570222	112	12.2895158570222	11.47	1.4771410173857	PipAc2-2
SUPT6H	Q7KZ85 1463;1465	SUPT6H Transcription elongation factor SPT6	4	8.085	11.4675	8.275	20.2260547726606	10.7779481658926	210	20.2260547726606	11.4675	1.38580060422961	PipAc2-1
DAZAP1	Q96EP5 63	DAZAP1 DAZ-associated protein 1	2	2.8	11.465	6.59	12.0278863479832	10.0267741572252	110	12.0278863479832	11.465	1.73975720789074	PipAc2-1
UBE2I	P63279 75;93	UBE2I SUMO-conjugating enzyme UBC9	2	0.76	11.455	9.48	6.95793072687563	4.1577878733769	64	6.95793072687563	11.455	1.20833333333333	PipAc2-1
PPIH	O43447 47	PPIH Peptidyl-prolyl cis-trans isomerase H	4	19.155	11.4525	-13.855	25.1586703080005	15.8757036589459	185	25.1586703080005	11.4525	11.4525	PipAc2-1
PTPN7	P35236 204	PTPN7 Tyrosine-protein phosphatase non-receptor type 7 PTPN7 Tyrosine-protein phosphatase non-receptor ty...	2	0.45	11.45	3.555	11.7521147033204	20.7677261634489	108	11.7521147033204	11.45	3.22081575246132	PipAc2-1
KYAT3	Q6YP21 313	KYAT3 Kynurenine--oxoglutarate transaminase 3	2	1.15	6.32	11.45	27.5205959237804	10.4934646328084	96	10.4934646328084	11.45	1.81170886075949	PipAc2-2
OPA1	O60313 551	OPA1 Dynamin-like 120 kDa protein, mitochondrial	2	2.96	11.445	9.965	4.87196572237531	11.6601908217662	45	4.87196572237531	11.445	1.14851981936779	PipAc2-1
EML4	Q9HC35 314	EML4 Echinoderm microtubule-associated protein-like 4 EML4 Echinoderm microtubule-associated protein-lik...	2	0.67	11.435	1.975	5.74877813104663	0.459619407771256	53	5.74877813104663	11.435	5.78987341772152	PipAc2-1
ACACA	Q13085 1396	ACACA Acetyl-CoA carboxylase 1	2	0.53	11.43	-0.58	9.14996174855392	13.930003589375	84	9.14996174855392	11.43	11.43	PipAc2-1
PIN1	Q13526 57	PIN1 Peptidyl-prolyl cis-trans isomerase NIMA-interacting 1 PIN1 Peptidyl-prolyl cis-trans isomerase NIMA-inte...	2	0.84	11.43	-7.05	11.2712820921136	15.8957604410736	103	11.2712820921136	11.43	11.43	PipAc2-1
KIF20B	Q96Q89 1158	KIF20B Kinesin-like protein KIF20B	4	6.31	2.3725	11.4275	16.1326632953149	14.9901086831728	72	14.9901086831728	11.4275	4.81664910432034	PipAc2-2
NOP9	Q86U38 123	NOP9 Nucleolar protein 9	2	2.37	9.755	11.42	5.38108260482963	0.282842712474618	3	0.282842712474618	11.42	1.17068170169144	PipAc2-2
SEPT11	Q9NVA2 150	SEPT11 Septin-11	2	21.66	11.415	-4.97	10.3308300731355	25.7952553776853	95	10.3308300731355	11.415	11.415	PipAc2-1
BRAF	P15056 194;195	BRAF Serine/threonine-protein kinase B-raf	2	0.78	7.17	11.41	1.76776695296637	18.3564920396028	169	18.3564920396028	11.41	1.59135285913529	PipAc2-2
HTT	P42858 2971	HTT Huntingtin	2	8	11.405	1.83	0.148492424049174	8.06101730552664	1	0.148492424049174	11.405	6.23224043715847	PipAc2-1
STK40	Q8N2I9 305	STK40 Serine/threonine-protein kinase 40	2	15.32	11.4	6.86	4.82246824769225	1.52735064736294	44	4.82246824769225	11.4	1.66180758017493	PipAc2-1
SNRPF	P62306 66	SNRPF Small nuclear ribonucleoprotein F	4	3.415	11.3975	0.145	6.19540891843845	9.51792169191013	26	6.19540891843845	11.3975	11.3975	PipAc2-1
GOT2	P00505 295	GOT2 Aspartate aminotransferase, mitochondrial	4	10.165	11.3925	2.1125	6.82480952115149	15.5425295560279	34	6.82480952115149	11.3925	5.39289940828402	PipAc2-1
SNUPN	O95149 148	SNUPN Snurportin-1	2	2.71	11.375	4.575	3.86787409309041	11.0237947186983	36	3.86787409309041	11.375	2.48633879781421	PipAc2-1
SRSF9	Q13242 80	SRSF9 Serine/arginine-rich splicing factor 9	4	4.35	11.3725	3.93	11.4704239241625	7.3863974078482	82	11.4704239241625	11.3725	2.89376590330789	PipAc2-1
MMACHC	Q9Y4U1 149	MMACHC Methylmalonic aciduria and homocystinuria type C protein MMACHC Methylmalonic aciduria and homocystinuria t...	2	5.93	11.365	-1.055	10.8399469555898	13.979501064058	100	10.8399469555898	11.365	11.365	PipAc2-1
STRN	O43815 740	STRN Striatin	2	4.32	8.48	11.36	6.08111831820431	8.37214428924872	77	8.37214428924872	11.36	1.33962264150943	PipAc2-2
THOC1	Q96FV9 156	THOC1 THO complex subunit 1	4	6.86	11.3575	6.975	15.4680021873113	11.3820809462359	136	15.4680021873113	11.3575	1.62831541218638	PipAc2-1
EP300	Q09472 1789;1790	EP300 Histone acetyltransferase p300	2	4.43	11.355	-1.725	1.25157900270019	20.6263048072116	12	1.25157900270019	11.355	11.355	PipAc2-1
CREBBP	Q92793 1826;1827	CREBBP CREB-binding protein	2	4.43	11.355	-1.725	1.25157900270019	20.6263048072116	12	1.25157900270019	11.355	11.355	PipAc2-1
PTPRC	P08575 608	PTPRC Receptor-type tyrosine-protein phosphatase C PTPRC Receptor-type tyrosine-protein phosphatase C...	4	12.405	6.37	11.3525	2.48130342091947	10.738849643545	49	10.738849643545	11.3525	1.78218210361067	PipAc2-2
ERP44	Q9BS26 301	ERP44 Endoplasmic reticulum resident protein 44	2	19.14	5.735	11.35	2.60922402257836	5.7134227919873	53	5.7134227919873	11.35	1.97907585004359	PipAc2-2
ANKLE1	Q8NAG6 553	ANKLE1 Ankyrin repeat and LEM domain-containing protein 1 ANKLE1 Ankyrin repeat and LEM domain-containing pr...	2	10.55	1.3	11.345	15.9381868479448	7.516545084013	69	7.516545084013	11.345	8.72692307692308	PipAc2-2
DDX54	Q8TDD1 389	DDX54 ATP-dependent RNA helicase DDX54	2	9.22	11.345	-3.475	3.47189429562595	2.9910616844191	32	3.47189429562595	11.345	11.345	PipAc2-1
ASB6	Q9NWX5 308;313	ASB6 Ankyrin repeat and SOCS box protein 6	2	18.91	7.255	11.345	5.72049385979917	5.21137697734485	48	5.21137697734485	11.345	1.56374913852515	PipAc2-2
CMIP	Q8IY22 455	CMIP C-Maf-inducing protein	2	11	11.34	7.03	9.29138310479123	7.07106781186548	86	9.29138310479123	11.34	1.61308677098151	PipAc2-1
CLASP1	Q7Z460 453	CLASP1 CLIP-associating protein 1	4	6.5	11.335	7.2475	6.41374825407629	10.914383094492	36	6.41374825407629	11.335	1.5639875819248	PipAc2-1
GLRX5	Q86SX6 67	GLRX5 Glutaredoxin-related protein 5, mitochondrial GLRX5 Glutaredoxin-related protein 5, mitochondria...	4	4.705	11.3325	3.4925	9.36521355869689	7.95892528339516	90	9.36521355869689	11.3325	3.24481030780243	PipAc2-1
POLR1A	O95602 185	POLR1A DNA-directed RNA polymerase I subunit RPA1	2	15.44	11.325	3.52	11.8157543136272	10.1116269709676	109	11.8157543136272	11.325	3.21732954545455	PipAc2-1
CDPF1	Q6NVV7 86;89	CDPF1 Cysteine-rich DPF motif domain-containing protein 1 CDPF1 Cysteine-rich DPF motif domain-containing pr...	2	3.55	11.315	-0.385	6.86600684532138	15.1532983208277	64	6.86600684532138	11.315	11.315	PipAc2-1
PINX1	Q96BK5 145	PINX1 PIN2/TERF1-interacting telomerase inhibitor 1 PINX1 PIN2/TERF1-interacting telomerase inhibitor ...	4	3.975	11.3125	2.37	8.90188135545889	5.5544996774387	46	8.90188135545889	11.3125	4.77320675105485	PipAc2-1
C16orf87	Q6PH81 30;32	C16orf87 UPF0547 protein C16orf87	2	11.73	11.295	5.09	5.02752921423635	0.113137084989848	47	5.02752921423635	11.295	2.21905697445973	PipAc2-1
AKAP1	Q92667 438	AKAP1 A-kinase anchor protein 1, mitochondrial	2	4.06	11.295	-5.82	2.79307178568686	14.0431406743648	26	2.79307178568686	11.295	11.295	PipAc2-1
EXOSC1	Q9Y3B2 40	EXOSC1 Exosome complex component CSL4	2	21.99	-12.1	11.295	10.3237590053236	3.47189429562595	32	3.47189429562595	11.295	11.295	PipAc2-2
ALOX5	P09917 100	ALOX5 Arachidonate 5-lipoxygenase	4	6.125	11.2925	9.4875	14.135448053269	15.936999665349	66	14.135448053269	11.2925	1.19025032938076	PipAc2-1
NDUFAB1	O14561 140	NDUFAB1 Acyl carrier protein, mitochondrial	4	0.455	11.29	-1.305	8.15110217496178	18.6893454495692	86	8.15110217496178	11.29	11.29	PipAc2-1
PML	P29590 479;484	PML Protein PML	4	11.09	11.29	-6.81	2.64631819704283	7.23571235838831	28	2.64631819704283	11.29	11.29	PipAc2-1
HLTF	Q14527 461	HLTF Helicase-like transcription factor	2	17.5	11.29	8.225	23.2779552366611	15.3230039483125	216	23.2779552366611	11.29	1.3726443768997	PipAc2-1
RPS27L	Q71UM5 77	RPS27L 40S ribosomal protein S27-like	2	6.21	-5.37	11.29	6.73165655689593	2.88499566724111	27	2.88499566724111	11.29	11.29	PipAc2-2
MYCBP2	O75592 2243	MYCBP2 E3 ubiquitin-protein ligase MYCBP2	2	10.31	11.285	-3.38	14.5876128958785	1.75362481734264	136	14.5876128958785	11.285	11.285	PipAc2-1
AKAP17A	Q02040 563	AKAP17A A-kinase anchor protein 17A	2	9.28	11.285	8.195	4.85782358675158	6.97914393031123	45	4.85782358675158	11.285	1.37705918242831	PipAc2-1
WDR75	Q8IWA0 12	WDR75 WD repeat-containing protein 75	2	12.31	11.285	-5.455	1.94454364826301	13.6542319447122	18	1.94454364826301	11.285	11.285	PipAc2-1
POLD1	P28340 1061;1071	POLD1 DNA polymerase delta catalytic subunit	2	2.26	11.28	5.975	3.84666088965482	12.0137442123594	36	3.84666088965482	11.28	1.88786610878661	PipAc2-1
BOD1L1	Q8NFC6 1729	BOD1L1 Biorientation of chromosomes in cell division protein 1-like 1 BOD1L1 Biorientation of chromosomes in cell divisi...	4	14.72	11.28	1.3775	18.14851692747	5.92276047689476	89	18.14851692747	11.28	8.18874773139746	PipAc2-1
MTO1	Q9Y2Z2 707	MTO1 Protein MTO1 homolog, mitochondrial	2	0.66	11.28	2.285	4.63862048458375	5.67806745292798	43	4.63862048458375	11.28	4.93654266958425	PipAc2-1
SHMT2	P34897 119	SHMT2 Serine hydroxymethyltransferase, mitochondrial SHMT2 Serine hydroxymethyltransferase, mitochondri...	4	2.015	9.3425	11.27	14.432591301172	11.7049163459918	86	11.7049163459918	11.27	1.20631522611721	PipAc2-2
ARHGEF6	Q15052 182	ARHGEF6 Rho guanine nucleotide exchange factor 6	4	8	11.2675	-3.125	14.7622251597334	8.06309493928975	167	14.7622251597334	11.2675	11.2675	PipAc2-1
HTT	P42858 772;777	HTT Huntingtin	4	8.02	11.2625	7.955	18.8145677158242	10.6676473507517	65	18.8145677158242	11.2625	1.41577624135764	PipAc2-1
SELO	A0A087X0Q9 81	SELO Selenoprotein O	2	19.65	-9.385	11.26	7.34683945652823	4.63862048458375	43	4.63862048458375	11.26	11.26	PipAc2-2
NUDCD1	Q96RS6 32	NUDCD1 NudC domain-containing protein 1	4	7.75	11.2525	-2.2075	8.18513846349997	6.41142924783546	78	8.18513846349997	11.2525	11.2525	PipAc2-1
INTS7	Q9NVH2 351;352	INTS7 Integrator complex subunit 7	4	4.725	11.25	-1.7475	17.3738059541752	19.6772463774787	179	17.3738059541752	11.25	11.25	PipAc2-1
PSMB1	P20618 82;89	PSMB1 Proteasome subunit beta type-1	2	15.73	11.24	-0.555	14.6229682349378	9.49644407133533	136	14.6229682349378	11.24	11.24	PipAc2-1
BACH2	Q9BYV9 683	BACH2 Transcription regulator protein BACH2	2	2.27	11.235	-55.64	1.7606958851545	18.342349903979	16	1.7606958851545	11.235	11.235	PipAc2-1
ILF3	Q12906 203	ILF3 Interleukin enhancer-binding factor 3	4	6.54	11.2325	5.28	8.48566389074341	6.85297988712453	65	8.48566389074341	11.2325	2.12736742424242	PipAc2-1
GCC2	Q8IWJ2 1306	GCC2 GRIP and coiled-coil domain-containing protein 2 GCC2 GRIP and coiled-coil domain-containing protei...	2	8.58	11.23	7.89	24.0133462890952	9.41866232540481	224	24.0133462890952	11.23	1.4233206590621	PipAc2-1
DPP3	Q9NY33 654	DPP3 Dipeptidyl peptidase 3	4	3.23	11.2275	-1.4425	8.91092728059207	6.28339279370628	78	8.91092728059207	11.2275	11.2275	PipAc2-1
MTR	Q99707 798	MTR Methionine synthase	4	11.14	11.2175	-1.295	16.0830249538657	7.17947305401541	58	16.0830249538657	11.2175	11.2175	PipAc2-1
NOP14	P78316 580	NOP14 Nucleolar protein 14	4	1.37	11.215	3.735	5.62990526859319	6.19105537583591	57	5.62990526859319	11.215	3.00267737617135	PipAc2-1
ATM	Q13315 2323	ATM Serine-protein kinase ATM	2	1.28	-7.94	11.215	21.7223203180507	3.34461507501237	31	3.34461507501237	11.215	11.215	PipAc2-2
PDIA3	P30101 244	PDIA3 Protein disulfide-isomerase A3	4	5.515	11.205	1.705	9.65360554404415	15.0082766054823	72	9.65360554404415	11.205	6.57184750733138	PipAc2-1
NOL6	Q9H6R4 1034	NOL6 Nucleolar protein 6	2	2.98	11.195	1.08	0.770746391493337	8.71155554421827	7	0.770746391493337	11.195	10.3657407407407	PipAc2-1
GFM1	Q96RP9 723	GFM1 Elongation factor G, mitochondrial	4	3.88	11.19	8.2625	18.0636614966807	17.0087416250194	170	18.0636614966807	11.19	1.35431164901664	PipAc2-1
TMEM209	Q96SK2 301	TMEM209 Transmembrane protein 209	4	4.44	11.19	2.805	16.4016604850444	18.219049554427	96	16.4016604850444	11.19	3.98930481283422	PipAc2-1
CCNL1	Q9UK58 195	CCNL1 Cyclin-L1	2	19.77	11.19	6.07	3.54967604155647	7.62261110119098	33	3.54967604155647	11.19	1.84349258649094	PipAc2-1
MYO1E	Q12965 1056	MYO1E Unconventional myosin-Ie	4	15.275	-3.58	11.185	12.0891769777764	19.895226395629	185	19.895226395629	11.185	11.185	PipAc2-2
HUWE1	Q7Z6Z7 1891;1892	HUWE1 E3 ubiquitin-protein ligase HUWE1	4	6.44	11.1825	-0.53125	7.14339146811	13.9512415068815	5	7.14339146811	11.1825	11.1825	PipAc2-1
EML2	O95834 301	EML2 Echinoderm microtubule-associated protein-like 2 EML2 Echinoderm microtubule-associated protein-lik...	2	9.67	11.18	-6.05	23.4476608641459	19.4030100757589	220	23.4476608641459	11.18	11.18	PipAc2-1
COPA	P53621 921	COPA Coatomer subunit alpha	2	0.94	11.17	4.155	0.848528137423857	17.7271670043467	8	0.848528137423857	11.17	2.68832731648616	PipAc2-1
DHX9	Q08211 12	DHX9 ATP-dependent RNA helicase A	4	2.39	11.1675	-2.425	9.12801685289125	10.8534126737477	89	9.12801685289125	11.1675	11.1675	PipAc2-1
TBL2	Q9Y4P3 335	TBL2 Transducin beta-like protein 2	4	5.54	11.1575	0.74	15.4122600008348	15.7583903577322	166	15.4122600008348	11.1575	11.1575	PipAc2-1
NBAS	A2RRP1 256	NBAS Neuroblastoma-amplified sequence	2	1.25	11.155	7.575	6.44174277660945	0.81317279836453	61	6.44174277660945	11.155	1.47260726072607	PipAc2-1
ETHE1	O95571 170	ETHE1 Persulfide dioxygenase ETHE1, mitochondrial	4	7.85	11.155	8.6175	13.3297299297473	9.33541063192544	55	13.3297299297473	11.155	1.29445894981143	PipAc2-1
GSTO1	P78417 32	GSTO1 Glutathione S-transferase omega-1	2	10.22	11.155	6.355	7.44583440589435	10.5853885143626	70	7.44583440589435	11.155	1.75531077891424	PipAc2-1
U2AF1	Q01081 67	U2AF1 Splicing factor U2AF 35 kDa subunit	2	1.36	11.155	-3.42	3.06177236253775	0.452548339959391	29	3.06177236253775	11.155	11.155	PipAc2-1
MMACHC	Q9Y4U1 70	MMACHC Methylmalonic aciduria and homocystinuria type C protein MMACHC Methylmalonic aciduria and homocystinuria t...	2	10.03	11.155	6.42	0.558614357137373	7.36805265996383	5	0.558614357137373	11.155	1.73753894080997	PipAc2-1
VPS35	Q96QK1 640	VPS35 Vacuolar protein sorting-associated protein 35 VPS35 Vacuolar protein sorting-associated protein ...	4	3.725	11.15	-3.5425	7.7920343941746	4.85366785706095	70	7.7920343941746	11.15	11.15	PipAc2-1
HSD17B10	Q99714 91	HSD17B10 3-hydroxyacyl-CoA dehydrogenase type-2	4	6.83	11.145	5.685	9.78368880671634	4.5057703743829	22	9.78368880671634	11.145	1.96042216358839	PipAc2-1
PA2G4	Q9UQ80 149	PA2G4 Proliferation-associated protein 2G4	2	13.99	11.145	-3.62	13.9229325215631	7.76403245742829	131	13.9229325215631	11.145	11.145	PipAc2-1
MRPL14	Q6P1L8 57	MRPL14 39S ribosomal protein L14, mitochondrial	2	16.26	11.14	5.94	9.47523086789974	7.79231672867575	89	9.47523086789974	11.14	1.87542087542088	PipAc2-1
HAUS5	O94927 533	HAUS5 HAUS augmin-like complex subunit 5	2	11.7	11.125	-9.41	1.53442171517481	23.0516810666815	14	1.53442171517481	11.125	11.125	PipAc2-1
PAICS	P22234 185	PAICS Multifunctional protein ADE2	4	6.66	11.125	-5.175	9.52782766426849	13.6477605000479	82	9.52782766426849	11.125	11.125	PipAc2-1
DMXL1	Q9Y485 2532	DMXL1 DmX-like protein 1	4	7.445	11.125	4.6425	11.9733718447785	19.1935603350013	35	11.9733718447785	11.125	2.39633817985999	PipAc2-1
CDK2	P24941 118	CDK2 Cyclin-dependent kinase 2	4	10.725	11.1175	3.1225	9.0516863069817	7.904245167419	39	9.0516863069817	11.1175	3.56044835868695	PipAc2-1
RPL10	P27635 105	RPL10 60S ribosomal protein L10	2	14.76	9.98	11.115	5.40229580826522	10.825804819966	102	10.825804819966	11.115	1.11372745490982	PipAc2-2
NUP160	Q12769 929;931	NUP160 Nuclear pore complex protein Nup160	2	9.04	11.115	9.94	2.48194480196478	4.65276262020748	23	2.48194480196478	11.115	1.1182092555332	PipAc2-1
DDX50	Q9BQ39 633	DDX50 ATP-dependent RNA helicase DDX50	2	9.48	11.11	-1.18	5.65685424949238	3.71938166904124	53	5.65685424949238	11.11	11.11	PipAc2-1
CAND1	Q86VP6 500;506;527	CAND1 Cullin-associated NEDD8-dissociated protein 1 CAND1 Cullin-associated NEDD8-dissociated protein ...	2	14.72	-25.39	11.105	43.7557676198236	20.3576042303607	192	20.3576042303607	11.105	11.105	PipAc2-2
PASK	Q96RG2 227;228	PASK PAS domain-containing serine/threonine-protein kinase PASK PAS domain-containing serine/threonine-protei...	2	4.59	-0.120000000000001	11.105	36.5432784517208	5.72049385979917	54	5.72049385979917	11.105	11.105	PipAc2-2
TANGO6	Q9C0B7 184	TANGO6 Transport and Golgi organization protein 6 homolog TANGO6 Transport and Golgi organization protein 6 ...	2	4.04	11.105	2.74	10.5853885143626	3.71938166904124	100	10.5853885143626	11.105	4.0529197080292	PipAc2-1
WHSC1	O96028 1323;1324	WHSC1 Histone-lysine N-methyltransferase NSD2	2	30.08	11.1	-21.43	8.17415439051649	24.8194480196478	77	8.17415439051649	11.1	11.1	PipAc2-1
PRPF19	Q9UMS4 298	PRPF19 Pre-mRNA-processing factor 19	4	5.93	11.0975	7.545	15.271464402604	11.4442722209264	131	15.271464402604	11.0975	1.47084161696488	PipAc2-1
CCND3	P30281 125	CCND3 G1/S-specific cyclin-D3	2	10.24	11.095	-0.42	3.57088924499206	7.48118974495367	34	3.57088924499206	11.095	11.095	PipAc2-1
MRPS2	Q9Y399 162	MRPS2 28S ribosomal protein S2, mitochondrial	2	5.58	11.095	5.455	9.84999746192861	17.9534411743264	93	9.84999746192861	11.095	2.03391384051329	PipAc2-1
SYK	P43405 593;597	SYK Tyrosine-protein kinase SYK	4	5.5975	11.09375	-3.9375	4.3411257660504	11.0225326037168	11	4.3411257660504	11.09375	11.09375	PipAc2-1
CKAP5	Q14008 144	CKAP5 Cytoskeleton-associated protein 5	2	0.16	11.09	10.795	11.1440028715	9.5247283425828	105	11.1440028715	11.09	1.02732746641964	PipAc2-1
EP400	Q96L91 1775	EP400 E1A-binding protein p400	2	2.93	11.085	7.065	3.44361002437849	7.02157033718242	33	3.44361002437849	11.085	1.56900212314225	PipAc2-1
POP1	Q99575 548;559	POP1 Ribonucleases P/MRP protein subunit POP1	2	2.05	-3.09	11.08	2.44658946290545	0.0282842712474613	0	0.0282842712474613	11.08	11.08	PipAc2-2
SEC24C	P53992 910	SEC24C Protein transport protein Sec24C	4	3.53	11.0775	3.1825	4.46678389149658	6.73998701779165	45	4.46678389149658	11.0775	3.48075412411626	PipAc2-1
FLNA	P21333 2199	FLNA Filamin-A	2	3.53	11.075	1.8	2.21324422511389	13.8592929112563	21	2.21324422511389	11.075	6.15277777777778	PipAc2-1
FPGS	Q05932 111;116	FPGS Folylpolyglutamate synthase, mitochondrial	2	5.69	11.075	-5.035	2.01525432638166	11.7167593642611	19	2.01525432638166	11.075	11.075	PipAc2-1
BCCIP	Q9P287 216	BCCIP BRCA2 and CDKN1A-interacting protein	2	0.89	11.075	2.42	4.16485894118876	9.22067242667258	39	4.16485894118876	11.075	4.57644628099174	PipAc2-1
RSBN1L	Q6PCB5 595	RSBN1L Round spermatid basic protein 1-like protein RSBN1L Round spermatid basic protein 1-like protei...	2	8.56	11.07	6.645	11.1581450071237	12.9046987566545	106	11.1581450071237	11.07	1.66591422121896	PipAc2-1
TRIP12	Q14669 1538	TRIP12 E3 ubiquitin-protein ligase TRIP12	4	3.47	11.0675	4.155	9.51019233944999	10.1102538708646	90	9.51019233944999	11.0675	2.66365824308063	PipAc2-1
SOD1	P00441 147	SOD1 Superoxide dismutase [Cu-Zn] [REVIEWED] ENSG00000142168;P00441;A6NHJ0;D3DSE4;Q16669;Q16711;Q16838;Q16839;Q16840;Q6NR85 SOD1 Superoxide dismutase [Cu-Zn] [REVIEWED] ENSG0...	4	10.37	11.065	4.925	11.055368228452	16.2405346792114	19	11.055368228452	11.065	2.24670050761421	PipAc2-1
MRM1	Q6IN84 182	MRM1 rRNA methyltransferase 1, mitochondrial	4	2.265	11.065	7.3	12.5639868937637	10.507552839109	136	12.5639868937637	11.065	1.51575342465753	PipAc2-1
NIFK	Q9BYG3 237	NIFK MKI67 FHA domain-interacting nucleolar phosphoprotein NIFK MKI67 FHA domain-interacting nucleolar phosph...	4	6.44	11.065	-4.2875	31.8936780569441	20.6558198013699	182	31.8936780569441	11.065	11.065	PipAc2-1
HYOU1	Q9Y4L1 805	HYOU1 Hypoxia up-regulated protein 1	4	9.885	11.0575	3.245	13.2699720547307	11.6521085359403	99	13.2699720547307	11.0575	3.4075500770416	PipAc2-1
TFCP2	Q12800 72	TFCP2 Alpha-globin transcription factor CP2	2	14.08	11.055	10.74	6.1023315216399	0.523259018078045	58	6.1023315216399	11.055	1.02932960893855	PipAc2-1
STIP1	P31948 471	STIP1 Stress-induced-phosphoprotein 1	4	10.72	11.05	-13.125	7.37242610452398	11.1406657491073	83	7.37242610452398	11.05	11.05	PipAc2-1
MYO9B	Q13459 1853	MYO9B Unconventional myosin-IXb	2	0.41	11.045	-17.925	10.7126677349762	11.617764414895	102	10.7126677349762	11.045	11.045	PipAc2-1
TTC37	Q6PGP7 1162	TTC37 Tetratricopeptide repeat protein 37	4	3.135	11.04	-0.56	6.93258489550134	10.6678238955593	5	6.93258489550134	11.04	11.04	PipAc2-1
ASPM	Q8IZT6 1711	ASPM Abnormal spindle-like microcephaly-associated protein ASPM Abnormal spindle-like microcephaly-associated...	4	5.595	11.0375	3.0825	10.3566576815753	11.1741021264947	50	10.3566576815753	11.0375	3.58069748580698	PipAc2-1
NUP160	Q12769 1166	NUP160 Nuclear pore complex protein Nup160	2	7.29	11.035	7.735	0.601040764008566	3.14662517628014	6	0.601040764008566	11.035	1.42663219133807	PipAc2-1
SUCLA2	Q9P2R7 152;158	SUCLA2 Succinyl-CoA ligase [ADP-forming] subunit beta, mitochondrial [REVIEWED] ENSG00000136143;Q9P2R7;B2RDE7;O95194;Q5T9Q4;Q5T9Q6;Q9NV21;Q9NVP7 SUCLA2 Succinyl-CoA ligase [ADP-forming] subunit b...	4	3.305	11.0325	5.335	9.6575372119397	6.02882935015856	109	9.6575372119397	11.0325	2.06794751640112	PipAc2-1
TACC3	Q9Y6A5 662	TACC3 Transforming acidic coiled-coil-containing protein 3 TACC3 Transforming acidic coiled-coil-containing p...	4	6.39	11.0275	0.722500000000001	6.8006243585914	11.7211614185626	53	6.8006243585914	11.0275	11.0275	PipAc2-1
TP53BP1	Q12888 1926	TP53BP1 Tumor suppressor p53-binding protein 1	2	1.96	10.77	11.025	4.72347329832614	6.54073772597557	62	6.54073772597557	11.025	1.02367688022284	PipAc2-2
POLR2A	P24928 602	POLR2A DNA-directed RNA polymerase II subunit RPB1 POLR2A DNA-directed RNA polymerase II subunit RPB1...	2	2.36	11.02	9.41	2.31931024229188	12.0632416870425	22	2.31931024229188	11.02	1.17109458023379	PipAc2-1
ANKRD44	Q8N8A2 914	ANKRD44 Serine/threonine-protein phosphatase 6 regulatory ankyrin repeat subunit B ANKRD44 Serine/threonine-protein phosphatase 6 reg...	2	8.2	11.015	0.33	0.558614357137373	14.0289985387411	5	0.558614357137373	11.015	11.015	PipAc2-1
MYO1E	Q12965 790	MYO1E Unconventional myosin-Ie	4	6.91	11.0125	-0.3975	11.0981901677706	4.36094313193832	39	11.0981901677706	11.0125	11.0125	PipAc2-1
ATP6V0D1	P61421 244	ATP6V0D1 V-type proton ATPase subunit d 1	2	0.4	11.01	7.12	0.89095454429505	6.1235447250755	8	0.89095454429505	11.01	1.54634831460674	PipAc2-1
CPSF4	O95639 148;156;162	CPSF4 Cleavage and polyadenylation specificity factor subunit 4 CPSF4 Cleavage and polyadenylation specificity fac...	4	9.6025	11.0075	-1.76	3.86979219941674	17.6482577043741	37	3.86979219941674	11.0075	11.0075	PipAc2-1
HSPA4	P34932 270	HSPA4 Heat shock 70 kDa protein 4	2	7.95	1.19	11	23.7729299834917	42.525401820559	405	42.525401820559	11	9.24369747899159	PipAc2-2
EXOSC9	Q06265 9	EXOSC9 Exosome complex component RRP45	4	5.735	11	-8.7025	11.4449668704923	8.67141808856352	92	11.4449668704923	11	11	PipAc2-1
USP34	Q70CQ2 1768	USP34 Ubiquitin carboxyl-terminal hydrolase 34	2	1.78	11	10.395	8.01859089865545	3.31633080376491	76	8.01859089865545	11	1.05820105820106	PipAc2-1
NUP205	Q92621 1486	NUP205 Nuclear pore complex protein Nup205	2	18.36	11	7.65	5.38815367264149	2.70114790413261	51	5.38815367264149	11	1.43790849673203	PipAc2-1
DDX11	Q96FC9 693;696;705	DDX11 Probable ATP-dependent DNA helicase DDX11	4	3.02	0.1925	10.995	14.3298392058902	11.2726143078406	69	11.2726143078406	10.995	10.995	PipAc2-2
INPP5K	Q9BT40 213	INPP5K Inositol polyphosphate 5-phosphatase K	2	7.94	10.99	0.29	6.5336666581637	12.2046630432798	62	6.5336666581637	10.99	10.99	PipAc2-1
SPTBN1	Q01082 1900	SPTBN1 Spectrin beta chain, non-erythrocytic 1	4	2.54	10.9875	8.4725	3.23271171000447	4.56905077669312	10	3.23271171000447	10.9875	1.29684272646798	PipAc2-1
RHBDF2	Q6PJF5 181	RHBDF2 Inactive rhomboid protein 2	4	11.56	10.9875	4.665	3.4188436154154	6.94185613987114	32	3.4188436154154	10.9875	2.35530546623794	PipAc2-1
XPO5	Q9HAV4 1044	XPO5 Exportin-5	2	0.15	10.985	6.345	3.98101117808026	10.4863935649965	38	3.98101117808026	10.985	1.73128447596533	PipAc2-1
OSBPL11	Q9BXB4 34	OSBPL11 Oxysterol-binding protein-related protein 11 OSBPL11 Oxysterol-binding protein-related protein ...	4	5.89	10.9825	-4.08	11.3844934743126	11.8789421526778	70	11.3844934743126	10.9825	10.9825	PipAc2-1
UBR5	O95071 2539;2546	UBR5 E3 ubiquitin-protein ligase UBR5	4	5.52	10.98	2.595	12.0515752773929	19.7444008940932	136	12.0515752773929	10.98	4.23121387283237	PipAc2-1
SART3	Q15020 486	SART3 Squamous cell carcinoma antigen recognized by T-cells 3 SART3 Squamous cell carcinoma antigen recognized b...	2	1.8	10.98	6.23	10.9601551083915	6.50538238691624	105	10.9601551083915	10.98	1.76243980738363	PipAc2-1
HUWE1	Q7Z6Z7 1628	HUWE1 E3 ubiquitin-protein ligase HUWE1	2	1.96	7.54	10.98	8.16001225489276	2.63043722601396	25	2.63043722601396	10.98	1.45623342175066	PipAc2-2
RAVER1	Q8IY67 135	RAVER1 Ribonucleoprotein PTB-binding 1	2	3	10.98	-9.265	17.9463701065146	24.3739707475003	171	17.9463701065146	10.98	10.98	PipAc2-1
MCM3	P25205 319	MCM3 DNA replication licensing factor MCM3	2	3.65	10.975	10.53	14.5027600821361	14.877526676165	139	14.5027600821361	10.975	1.04226020892688	PipAc2-1
RPN1	P04843 477	RPN1 Dolichyl-diphosphooligosaccharide--protein glycosyltransferase subunit 1 RPN1 Dolichyl-diphosphooligosaccharide--protein gl...	4	1.16	10.9675	6.49	7.55810988276831	11.8190467748743	59	7.55810988276831	10.9675	1.68990755007704	PipAc2-1
SCRIB	A0A0G2JPP5 1082	SCRIB Protein scribble homolog	2	19.27	10.965	-0.17	25.2932095630428	25.8659660558039	242	25.2932095630428	10.965	10.965	PipAc2-1
CDC16	Q13042 245	CDC16 Cell division cycle protein 16 homolog	2	16.68	1.165	10.955	16.030110729499	2.08596500450031	20	2.08596500450031	10.955	9.40343347639485	PipAc2-2
FAF2	Q96CS3 194	FAF2 FAS-associated factor 2	2	2.18	2.47	10.95	15.5704913217278	1.81019335983756	17	1.81019335983756	10.95	4.4331983805668	PipAc2-2
TSC1	Q92574 822	TSC1 Hamartin	2	4.27	10.945	5.555	5.1406662992262	3.5426049737446	49	5.1406662992262	10.945	1.97029702970297	PipAc2-1
CFAP97	Q9P2B7 504	CFAP97 Cilia- and flagella-associated protein 97	2	6.38	5.175	10.94	4.1790010768125	2.22031529292576	21	2.22031529292576	10.94	2.11400966183575	PipAc2-2
BLM	P54132 1364	BLM Bloom syndrome protein	2	1.71	7.505	10.935	6.85186470969765	3.45775216000222	33	3.45775216000222	10.935	1.45702864756829	PipAc2-2
DOCK11	Q5JSL3 150;160	DOCK11 Dedicator of cytokinesis protein 11	2	9.18	10.935	-0.23	14.771460658987	12.6572113832392	142	14.771460658987	10.935	10.935	PipAc2-1
SMAD2	Q15796 312	SMAD2 Mothers against decapentaplegic homolog 2	2	6.35	10.93	-8.46	1.75362481734264	2.31931024229188	17	1.75362481734264	10.93	10.93	PipAc2-1
SMAD1	Q15797 310	SMAD1 Mothers against decapentaplegic homolog 1	2	6.35	10.93	-8.46	1.75362481734264	2.31931024229188	17	1.75362481734264	10.93	10.93	PipAc2-1
TATDN1	Q6P1N9 261	TATDN1 Putative deoxyribonuclease TATDN1	2	4.02	8.585	10.93	13.6259476734648	9.72978930912689	93	9.72978930912689	10.93	1.27315084449621	PipAc2-2
DOCK10	Q96BY6 1310	DOCK10 Dedicator of cytokinesis protein 10	2	14.1	10.93	7.27	7.77817459305202	10.0267741572252	75	7.77817459305202	10.93	1.50343878954608	PipAc2-1
NFATC2	Q13469 231	NFATC2 Nuclear factor of activated T-cells, cytoplasmic 2 NFATC2 Nuclear factor of activated T-cells, cytopl...	4	10.015	10.925	1.96	5.74057198079309	15.2201467360425	52	5.74057198079309	10.925	5.57397959183673	PipAc2-1
OPA1	O60313 801	OPA1 Dynamin-like 120 kDa protein, mitochondrial	4	5.505	10.9175	7.8375	11.4047398772031	16.0056206273505	61	11.4047398772031	10.9175	1.39298245614035	PipAc2-1
RCHY1	Q96PM5 164	RCHY1 RING finger and CHY zinc finger domain-containing protein 1 RCHY1 RING finger and CHY zinc finger domain-conta...	4	3.85	10.9175	-1.265	8.06728940433733	12.2515101110026	67	8.06728940433733	10.9175	10.9175	PipAc2-1
GBAS	O75323 85	GBAS Protein NipSnap homolog 2	4	3.53	10.915	5.5475	10.8770783454627	12.6609830450351	105	10.8770783454627	10.915	1.96755295178008	PipAc2-1
NIT2	Q9NQR4 146	NIT2 Omega-amidase NIT2	4	4.185	10.9125	2.7075	6.94721227064017	3.64647203929131	68	6.94721227064017	10.9125	4.03047091412742	PipAc2-1
EED	O75530 401	EED Polycomb protein EED	2	2.24	10.91	7.94	0.947523086789974	2.786000717875	9	0.947523086789974	10.91	1.37405541561713	PipAc2-1
WDHD1	O75717 662	WDHD1 WD repeat and HMG-box DNA-binding protein 1	4	13.34	10.91	8	13.9985761180676	15.9761238519653	117	13.9985761180676	10.91	1.36375	PipAc2-1
ZNF318	Q5VUA4 1681	ZNF318 Zinc finger protein 318	2	20.66	10.905	-0.28	8.94490078200983	8.18829652614022	86	8.94490078200983	10.905	10.905	PipAc2-1
TYK2	P29597 278	TYK2 Non-receptor tyrosine-protein kinase TYK2	2	1.65	10.9	9.125	4.78004184082106	4.16485894118876	46	4.78004184082106	10.9	1.19452054794521	PipAc2-1
SNRNP200	O75643 576	SNRNP200 U5 small nuclear ribonucleoprotein 200 kDa helicase SNRNP200 U5 small nuclear ribonucleoprotein 200 kD...	4	2.17	10.8975	5.735	13.1691922683208	11.1780275540902	30	13.1691922683208	10.8975	1.9001743679163	PipAc2-1
LRRC16A	Q5VZK9 464	LRRC16A F-actin-uncapping protein LRRC16A	4	8.88	10.8975	1.455	8.49204480675885	9.17545457547835	87	8.49204480675885	10.8975	7.48969072164948	PipAc2-1
EFTUD2	Q15029 663	EFTUD2 116 kDa U5 small nuclear ribonucleoprotein component EFTUD2 116 kDa U5 small nuclear ribonucleoprotein ...	4	6.845	9.5275	10.895	24.9888073278151	11.8639018314662	130	11.8639018314662	10.895	1.14353188139596	PipAc2-2
PBRM1	Q86U86 1244;1257	PBRM1 Protein polybromo-1	2	9.51	-8.07	10.895	2.65872149726142	14.036069606553	135	14.036069606553	10.895	10.895	PipAc2-2
YEATS4	O95619 210	YEATS4 YEATS domain-containing protein 4	2	6.31	10.885	-3.855	12.5794296373087	3.28804653251745	121	12.5794296373087	10.885	10.885	PipAc2-1
PREB	Q9HCU5 90	PREB Prolactin regulatory element-binding protein	2	6.97	10.885	-7.38	21.4041222665168	3.11126983722081	206	21.4041222665168	10.885	10.885	PipAc2-1
RRBP1	Q9P2E9 933	RRBP1 Ribosome-binding protein 1	4	4.66	10.8775	3.4525	8.69320951471128	12.9587534765759	66	8.69320951471128	10.8775	3.15061549601738	PipAc2-1
MRPL24	Q96A35 190	MRPL24 39S ribosomal protein L24, mitochondrial	2	3.34	9.89	10.875	21.5101882836948	17.713024868723	171	17.713024868723	10.875	1.09959555106168	PipAc2-2
SPTLC2	O15270 188	SPTLC2 Serine palmitoyltransferase 2	4	2.69	10.8725	3.04	9.29902638272775	10.1885523996297	46	9.29902638272775	10.8725	3.5764802631579	PipAc2-1
TYK2	P29597 291	TYK2 Non-receptor tyrosine-protein kinase TYK2	2	5.04	10.855	-1.97	3.78302127934803	10.6914545315406	37	3.78302127934803	10.855	10.855	PipAc2-1
GLE1	Q53GS7 287	GLE1 Nucleoporin GLE1	4	7.335	6.8625	10.855	4.93093212959443	10.6245643047923	22	10.6245643047923	10.855	1.58178506375228	PipAc2-2
IARS	P41252 27;31	IARS Isoleucine--tRNA ligase, cytoplasmic	2	8.085	-1.0925	10.8525	19.1237028971902	1.10662211255695	11	1.10662211255695	10.8525	10.8525	PipAc2-2
ACYP2	P14621 22	ACYP2 Acylphosphatase-2	4	3.335	10.85	9.7025	22.729219080294	16.7782624746029	199	22.729219080294	10.85	1.11826848750322	PipAc2-1
RNF31	Q96EP0 59	RNF31 E3 ubiquitin-protein ligase RNF31	2	9.57	10.85	4.88	0.60811183182043	8.55599205235722	6	0.60811183182043	10.85	2.2233606557377	PipAc2-1
LPXN	O60711 329;332	LPXN Leupaxin	4	9.2	10.84125	6.645	4.56803089415998	6.48054910224949	33	4.56803089415998	10.84125	1.63148984198646	PipAc2-1
SSRP1	Q08945 139	SSRP1 FACT complex subunit SSRP1	2	10.29	10.835	5.44	13.6542319447122	6.46295598004504	132	13.6542319447122	10.835	1.99172794117647	PipAc2-1
INCENP	Q9NQS7 355	INCENP Inner centromere protein	4	14.155	10.8325	0.505000000000001	14.0657133365737	13.6210241905666	59	14.0657133365737	10.8325	10.8325	PipAc2-1
GLMN	Q92990 218	GLMN Glomulin	4	4.91	10.83	-10.3875	15.8185481845417	8.3395338598749	121	15.8185481845417	10.83	10.83	PipAc2-1
EDC4	Q6P2E9 1054	EDC4 Enhancer of mRNA-decapping protein 4	4	5.635	10.8275	1.7725	2.5087895487665	1.77265102788639	5	2.5087895487665	10.8275	6.10860366713681	PipAc2-1
KIF21B	O75037 1398	KIF21B Kinesin-like protein KIF21B	2	4.94	5.15	10.825	5.26087445202791	0.304055915910215	3	0.304055915910215	10.825	2.10194174757282	PipAc2-2
DHPS	P49366 142	DHPS Deoxyhypusine synthase	2	12.51	10.825	-25.715	27.598377669711	23.7517167800561	267	27.598377669711	10.825	10.825	PipAc2-1
DMXL1	Q9Y485 681	DMXL1 DmX-like protein 1	4	5.505	10.825	0.5675	8.00247669995567	9.91652955087279	72	8.00247669995567	10.825	10.825	PipAc2-1
WDR89	Q96FK6 82;89	WDR89 WD repeat-containing protein 89	4	11.355	10.8225	5.0925	8.42606818154233	9.44780177254653	78	8.42606818154233	10.8225	2.12518409425626	PipAc2-1
SAP30BP	Q9UHR5 172	SAP30BP SAP30-binding protein	4	3.79	10.8175	8.805	17.6102874763588	5.71983974134474	179	17.6102874763588	10.8175	1.22856331629756	PipAc2-1
GNB1	P62873 294	GNB1 Guanine nucleotide-binding protein G(I)/G(S)/G(T) subunit beta-1 GNB1 Guanine nucleotide-binding protein G(I)/G(S)/...	2	2.79	6.925	10.815	3.23147799002252	7.3326973209045	71	7.3326973209045	10.815	1.56173285198556	PipAc2-2
PDSS2	Q86YH6 71	PDSS2 Decaprenyl-diphosphate synthase subunit 2	2	6.31	10.815	1.94	6.95085965906376	9.94192134348286	67	6.95085965906376	10.815	5.57474226804124	PipAc2-1
MYCBP2	O75592 4368;4371;4375	MYCBP2 E3 ubiquitin-protein ligase MYCBP2	4	2.74	10.8075	-2.4225	8.59708235391519	8.62719102605245	78	8.59708235391519	10.8075	10.8075	PipAc2-1
TRRAP	Q9Y4A5 620	TRRAP Transformation/transcription domain-associated protein TRRAP Transformation/transcription domain-associat...	4	7.455	4.445	10.8025	21.7546140699699	9.82263160597335	70	9.82263160597335	10.8025	2.43025871766029	PipAc2-2
PMPCA	Q10713 225	PMPCA Mitochondrial-processing peptidase subunit alpha PMPCA Mitochondrial-processing peptidase subunit a...	4	4.645	10.8	4.3	18.2018973369994	20.2296729253507	185	18.2018973369994	10.8	2.51162790697675	PipAc2-1
ACTR1A	P61163 34	ACTR1A Alpha-centractin	2	1.16	10.795	-19.03	7.27612877840957	7.48118974495367	71	7.27612877840957	10.795	10.795	PipAc2-1
TP53BP1	Q12888 604	TP53BP1 Tumor suppressor p53-binding protein 1	2	21.29	10.795	8.7	6.03162084352125	18.4979133958401	59	6.03162084352125	10.795	1.24080459770115	PipAc2-1
TWISTNB	Q3B726 193	TWISTNB DNA-directed RNA polymerase I subunit RPA43 TWISTNB DNA-directed RNA polymerase I subunit RPA4...	2	7.42	10.795	6.02	4.00929544932773	7.24077343935025	39	4.00929544932773	10.795	1.79318936877076	PipAc2-1
GPX4	P36969 102	GPX4 Phospholipid hydroperoxide glutathione peroxidase, mitochondrial GPX4 Phospholipid hydroperoxide glutathione peroxi...	2	11.26	10.79	10.215	21.0010714012405	5.9609101654026	204	21.0010714012405	10.79	1.05628976994616	PipAc2-1
GCN1	Q92616 1362	GCN1 eIF-2-alpha kinase activator GCN1	2	4.48	5.33	10.79	5.23259018078045	3.80423448278363	37	3.80423448278363	10.79	2.02439024390244	PipAc2-2
FPGT	O14772 395	FPGT Fucose-1-phosphate guanylyltransferase	2	7.84	10.785	6.51	3.40118361750729	9.12167747730646	33	3.40118361750729	10.785	1.65668202764977	PipAc2-1
DHCR24	Q15392 91	DHCR24 Delta(24)-sterol reductase	4	9.495	10.785	-9.29	5.27334492202688	9.40260602173674	31	5.27334492202688	10.785	10.785	PipAc2-1
UBE4A	Q14139 989	UBE4A Ubiquitin conjugation factor E4 A	2	0.17	0.19	10.77	13.1239018588223	25.4275598514682	248	25.4275598514682	10.77	10.77	PipAc2-2
GTF3C4	Q9UKN8 376	GTF3C4 General transcription factor 3C polypeptide 4 GTF3C4 General transcription factor 3C polypeptide...	2	9.01	10.77	7.875	0.692964645562817	1.33643181644258	7	0.692964645562817	10.77	1.36761904761905	PipAc2-1
DICER1	Q9UPY3 1053	DICER1 Endoribonuclease Dicer	2	9.91	10.77	8.535	6.57609306503489	6.08818938601617	64	6.57609306503489	10.77	1.26186291739895	PipAc2-1
POLR2A	P24928 451	POLR2A DNA-directed RNA polymerase II subunit RPB1 POLR2A DNA-directed RNA polymerase II subunit RPB1...	4	7.395	10.7675	-4.575	6.60047662420425	10.5611883801019	56	6.60047662420425	10.7675	10.7675	PipAc2-1
SYNE2	Q8WXH0 5348	SYNE2 Nesprin-2	4	4.255	10.7675	2.205	4.11486229012183	9.01749965345162	24	4.11486229012183	10.7675	4.88321995464853	PipAc2-1
ASPSCR1	Q9BZE9 109	ASPSCR1 Tether containing UBX domain for GLUT4	4	6.75	10.76	2.245	17.3021886862135	22.4917206989594	83	17.3021886862135	10.76	4.79287305122495	PipAc2-1
UQCRC1	P31930 410	UQCRC1 Cytochrome b-c1 complex subunit 1, mitochondrial UQCRC1 Cytochrome b-c1 complex subunit 1, mitochon...	4	3.17	10.7575	6.78	15.9979902383601	16.3308134110542	166	15.9979902383601	10.7575	1.58665191740413	PipAc2-1
MTMR14	Q8NCE2 131	MTMR14 Myotubularin-related protein 14	4	2.215	10.7575	-0.2775	9.87412232386589	13.0290940462745	66	9.87412232386589	10.7575	10.7575	PipAc2-1
RPL4	P36578 250	RPL4 60S ribosomal protein L4	4	4.91	10.755	7.6975	12.0804152798376	10.366382766745	28	12.0804152798376	10.755	1.39720688535239	PipAc2-1
POLR3A	O14802 261	POLR3A DNA-directed RNA polymerase III subunit RPC1 POLR3A DNA-directed RNA polymerase III subunit RPC...	4	5.12	10.75	0.4425	3.29033939485478	1.43578956211092	31	3.29033939485478	10.75	10.75	PipAc2-1
HUWE1	Q7Z6Z7 1879	HUWE1 E3 ubiquitin-protein ligase HUWE1	4	6.465	10.7475	8.3075	10.3332678761368	11.5651902275752	86	10.3332678761368	10.7475	1.29371050255793	PipAc2-1
DOCK9	Q9BZ29 683	DOCK9 Dedicator of cytokinesis protein 9	2	4.76	0.39	10.74	4.70933116270241	1.88090403795622	18	1.88090403795622	10.74	10.74	PipAc2-2
INPP5D	Q92835 217	INPP5D Phosphatidylinositol 3,4,5-trisphosphate 5-phosphatase 1 INPP5D Phosphatidylinositol 3,4,5-trisphosphate 5-...	4	4.46	10.735	0.7075	13.2970886537868	28.1187166314539	89	13.2970886537868	10.735	10.735	PipAc2-1
ZHX2	Q9Y6X8 11	ZHX2 Zinc fingers and homeoboxes protein 2	4	6.72	10.7225	1.2775	7.06862728304914	6.23313925722826	68	7.06862728304914	10.7225	8.39334637964775	PipAc2-1
FLNA	P21333 1453	FLNA Filamin-A	2	4.26	10.72	-5.34	11.6248354827068	16.0513239329346	114	11.6248354827068	10.72	10.72	PipAc2-1
ELL	P55199 411	ELL RNA polymerase II elongation factor ELL	2	15.54	3.43	10.715	15.2169379311345	1.19501046020527	12	1.19501046020527	10.715	3.12390670553936	PipAc2-2
MAPK14	Q16539 162	MAPK14 Mitogen-activated protein kinase 14	4	7.815	10.7075	10.075	8.06053916724351	14.3817024954164	61	8.06053916724351	10.7075	1.06277915632754	PipAc2-1
FAM76B	Q5HYJ3 110	FAM76B Protein FAM76B	2	9.71	10.7	3.875	7.9478802205368	18.1372889374349	78	7.9478802205368	10.7	2.76129032258065	PipAc2-1
SYMPK	Q92797 686	SYMPK Symplekin	2	3.74	10.7	3.16	3.28097546470558	15.4997806436091	32	3.28097546470558	10.7	3.38607594936709	PipAc2-1
MTA1	Q13330 281	MTA1 Metastasis-associated protein MTA1	2	2.04	10.695	-8.92	3.44361002437849	3.81837661840736	34	3.44361002437849	10.695	10.695	PipAc2-1
TBCK	Q8TEA7 737	TBCK TBC domain-containing protein kinase-like protein TBCK TBC domain-containing protein kinase-like pro...	2	4.18	10.69	-9.565	3.84666088965482	1.90211724139181	38	3.84666088965482	10.69	10.69	PipAc2-1
GTF3C1	Q12789 544	GTF3C1 General transcription factor 3C polypeptide 1 GTF3C1 General transcription factor 3C polypeptide...	4	4.125	9.725	10.6875	11.2034533366577	10.73327031555	117	10.73327031555	10.6875	1.09897172236504	PipAc2-2
XPNPEP1	Q9NQW7 279	XPNPEP1 Xaa-Pro aminopeptidase 1	4	4.045	10.6875	5.9	6.11072486153102	6.3590145987147	62	6.11072486153102	10.6875	1.8114406779661	PipAc2-1
MYH9	P35579 931	MYH9 Myosin-9	4	4.14	10.685	0.7275	10.3060257454883	6.54587592814489	106	10.3060257454883	10.685	10.685	PipAc2-1
USP9X	Q93008 673	USP9X Probable ubiquitin carboxyl-terminal hydrolase FAF-X USP9X Probable ubiquitin carboxyl-terminal hydrola...	2	19.89	5.7	10.685	20.9869292656167	11.8298964492509	116	11.8298964492509	10.685	1.87456140350877	PipAc2-2
NFKB1	P19838 925	NFKB1 Nuclear factor NF-kappa-B p105 subunit	2	0.22	10.675	3.335	7.09228101530107	2.42537625946986	70	7.09228101530107	10.675	3.20089955022489	PipAc2-1
PTPRC	P08575 432	PTPRC Receptor-type tyrosine-protein phosphatase C PTPRC Receptor-type tyrosine-protein phosphatase C...	2	3.27	10.67	-27.335	4.46891485709898	7.7428192539927	44	4.46891485709898	10.67	10.67	PipAc2-1
RPL37A	P61513 39;42	RPL37A 60S ribosomal protein L37a	4	2.0925	10.6675	6.46	11.5568287893637	17.8638984173855	91	11.5568287893637	10.6675	1.65131578947368	PipAc2-1
SSB	P05455 18	SSB Lupus La protein	2	13.86	10.665	0.17	2.48194480196478	27.3508902962957	24	2.48194480196478	10.665	10.665	PipAc2-1
ATP6V1C1	P21283 225	ATP6V1C1 V-type proton ATPase subunit C 1	4	8.165	10.175	10.665	6.84245813530001	17.1046163359486	52	17.1046163359486	10.665	1.04815724815725	PipAc2-2
GTPBP1	O00178 313	GTPBP1 GTP-binding protein 1	4	8.13	10.6575	-0.4225	16.2346263174323	7.37356709243679	163	16.2346263174323	10.6575	10.6575	PipAc2-1
NUP188	Q5SRE5 1283	NUP188 Nucleoporin NUP188 homolog	4	4.245	10.6575	6.8225	5.45094716540162	8.36063544235724	13	5.45094716540162	10.6575	1.56211066324661	PipAc2-1
KCTD5	Q9NXV2 25	KCTD5 BTB/POZ domain-containing protein KCTD5	4	10.825	8.6025	10.645	10.0900491409441	7.83106846690369	38	7.83106846690369	10.645	1.23743097936646	PipAc2-2
PABPC1	P11940 339	PABPC1 Polyadenylate-binding protein 1	2	9.33	10.64	1.945	8.54184991673349	6.05990511476871	84	8.54184991673349	10.64	5.47043701799486	PipAc2-1
ALDH5A1	P51649 110	ALDH5A1 Succinate-semialdehyde dehydrogenase, mitochondrial ALDH5A1 Succinate-semialdehyde dehydrogenase, mito...	4	4.905	10.64	9.4225	8.36938070189983	4.54543268934139	72	8.36938070189983	10.64	1.12921199257097	PipAc2-1
LRMP	Q12912 436	LRMP Lymphoid-restricted membrane protein	4	1.215	10.6375	4.3675	1.48288851008204	9.30731746172512	8	1.48288851008204	10.6375	2.43560389238695	PipAc2-1
DPP9	Q86TI2 184	DPP9 Dipeptidyl peptidase 9	2	2.58	10.635	0.5	10.5853885143626	12.4875057557544	104	10.5853885143626	10.635	10.635	PipAc2-1
GATB	O75879 170	GATB Glutamyl-tRNA(Gln) amidotransferase subunit B, mitochondrial GATB Glutamyl-tRNA(Gln) amidotransferase subunit B...	4	7.545	10.63	5.6575	3.88433606510388	11.3636566151335	38	3.88433606510388	10.63	1.87892178524083	PipAc2-1
TRAPPC11	Q7Z392 481	TRAPPC11 Trafficking protein particle complex subunit 11 TRAPPC11 Trafficking protein particle complex subu...	2	10.47	10.625	0.165	5.7346359954229	5.46593541857201	57	5.7346359954229	10.625	10.625	PipAc2-1
RCE1	Q9Y256 314	RCE1 CAAX prenyl protease 2	2	12.59	-8.05	10.625	3.54967604155647	16.5533697475771	163	16.5533697475771	10.625	10.625	PipAc2-2
HNRNPUL1	Q9BUJ2 391	HNRNPUL1 Heterogeneous nuclear ribonucleoprotein U-like protein 1 HNRNPUL1 Heterogeneous nuclear ribonucleoprotein U...	4	4.445	10.6175	-4.77	3.99634312007031	8.12533076249823	35	3.99634312007031	10.6175	10.6175	PipAc2-1
DCAF16	Q9NXF7 173;177;178;179	DCAF16 DDB1- and CUL4-associated factor 16	2	25.34	9.575	10.615	7.148849557796	35.8573848739698	354	35.8573848739698	10.615	1.10861618798956	PipAc2-2
NUP133	Q8WUM0 1037	NUP133 Nuclear pore complex protein Nup133	2	2.77	10.61	9.245	0.353553390593274	1.66170093578839	3	0.353553390593274	10.61	1.14764737696052	PipAc2-1
USP16	Q9Y5T5 205	USP16 Ubiquitin carboxyl-terminal hydrolase 16	4	12.785	10.61	-0.994999999999999	22.803473419635	16.2864166306363	193	22.803473419635	10.61	10.61	PipAc2-1
FAM120B	Q96EK7 14;18	FAM120B Constitutive coactivator of peroxisome proliferator-activated receptor gamma FAM120B Constitutive coactivator of peroxisome pro...	2	16.38	10.605	1.505	7.77110352524016	9.87828173317607	77	7.77110352524016	10.605	7.04651162790698	PipAc2-1
RAB34	Q9BZG1 116	RAB34 Ras-related protein Rab-34	4	8.42	10.6025	-4.5425	4.59726277256369	11.2772939277707	31	4.59726277256369	10.6025	10.6025	PipAc2-1
EXOSC7	Q15024 34	EXOSC7 Exosome complex component RRP42	2	8.84	10.6	-9.5	4.68104689145494	3.84666088965482	46	4.68104689145494	10.6	10.6	PipAc2-1
KDM4B	O94953 235	KDM4B Lysine-specific demethylase 4B	2	10.06	10.595	0.0150000000000006	6.01747870789752	11.3914902449153	60	6.01747870789752	10.595	10.595	PipAc2-1
EPRS	P07814 660	EPRS Bifunctional glutamate/proline--tRNA ligase	2	2.63	6.52	10.585	10.6066017177982	8.53477884892163	85	8.53477884892163	10.585	1.62346625766871	PipAc2-2
THOC1	Q96FV9 396	THOC1 THO complex subunit 1	2	8.15	10.58	1.875	14.1987041662259	15.6482730676583	141	14.1987041662259	10.58	5.64266666666667	PipAc2-1
ATG4B	Q9Y4P1 74	ATG4B Cysteine protease ATG4B	4	3.72	10.58	-6.5125	6.98810894782463	5.94319989567909	24	6.98810894782463	10.58	10.58	PipAc2-1
NIPBL	Q6KC79 1971	NIPBL Nipped-B-like protein	2	8.56	10.575	-4.78	23.2567420332255	13.1239018588223	231	23.2567420332255	10.575	10.575	PipAc2-1
SF3B5	Q9BWJ5 41	SF3B5 Splicing factor 3B subunit 5	2	22.88	-9.505	10.575	19.7919188054115	14.2906280477801	142	14.2906280477801	10.575	10.575	PipAc2-2
IVNS1ABP	Q9Y6Y0 32	IVNS1ABP Influenza virus NS1A-binding protein	2	10.07	0.705	10.575	2.86378246380552	0.106066017177982	1	0.106066017177982	10.575	10.575	PipAc2-2
SSSCA1	O60232 70;73	SSSCA1 Sjoegren syndrome/scleroderma autoantigen 1 SSSCA1 Sjoegren syndrome/scleroderma autoantigen 1...	2	10.98	10.5575	7.6	1.50967297783328	0.0848528137423845	15	1.50967297783328	10.5575	1.38914473684211	PipAc2-1
POLR2G	P62487 106	POLR2G DNA-directed RNA polymerase II subunit RPB7 POLR2G DNA-directed RNA polymerase II subunit RPB7...	4	5.465	10.5525	-5.435	2.90022269259908	10.419476954243	19	2.90022269259908	10.5525	10.5525	PipAc2-1
CSTB	P04080 3	CSTB Cystatin-B	2	1.81	10.55	-6.8	18.3140656327316	2.3758787847868	182	18.3140656327316	10.55	10.55	PipAc2-1
CENPF	P49454 1055;1060;1064	CENPF Centromere protein F	2	8.61	10.55	-1.305	5.27501658765164	7.7428192539927	52	5.27501658765164	10.55	10.55	PipAc2-1
DCAF12	Q5T6F0 380	DCAF12 DDB1- and CUL4-associated factor 12	2	2.43	10.55	-19.97	2.61629509039023	17.5928167159213	26	2.61629509039023	10.55	10.55	PipAc2-1
SYNRG	Q9UMZ2 1194	SYNRG Synergin gamma	2	3.55	-2.42	10.53	14.2552727087208	3.18198051533946	32	3.18198051533946	10.53	10.53	PipAc2-2
PSMA4	P25789 34	PSMA4 Proteasome subunit alpha type-4	2	11.59	10.52	-11.575	6.7599408281434	5.18309270609739	67	6.7599408281434	10.52	10.52	PipAc2-1
ZBTB21	Q9ULJ3 152	ZBTB21 Zinc finger and BTB domain-containing protein 21 ZBTB21 Zinc finger and BTB domain-containing prote...	2	15.93	10.52	9.595	0.90509667991878	4.1790010768125	9	0.90509667991878	10.52	1.09640437727983	PipAc2-1
UBP1	Q9NZI7 435	UBP1 Upstream-binding protein 1	2	3.71	10.515	0.19	14.5169022177598	7.36805265996382	145	14.5169022177598	10.515	10.515	PipAc2-1
KTN1	Q86UP2 736	KTN1 Kinectin	4	7.94	10.5025	-2.695	15.627856272268	18.1727314035801	129	15.627856272268	10.5025	10.5025	PipAc2-1
C6orf106	Q9H6K1 18	C6orf106 Uncharacterized protein C6orf106	4	7.485	10.495	3.3275	4.21815520498397	19.0941638116642	9	4.21815520498397	10.495	3.15401953418482	PipAc2-1
HMOX2	P30519 282	HMOX2 Heme oxygenase 2	4	4.71	10.4925	9.015	8.30618394129739	10.0572279149542	92	8.30618394129739	10.4925	1.16389351081531	PipAc2-1
STX16-NPEPL1	H3BU86 279	STX16-NPEPL1 Protein STX16-NPEPL1	2	2.98	10.49	5.825	2.64457936163769	9.38330698634549	26	2.64457936163769	10.49	1.80085836909871	PipAc2-1
ATP2A2	P16615 997	ATP2A2 Sarcoplasmic/endoplasmic reticulum calcium ATPase 2 ATP2A2 Sarcoplasmic/endoplasmic reticulum calcium ...	4	3.865	10.485	-1.0725	7.1682192116778	8.92789402192178	60	7.1682192116778	10.485	10.485	PipAc2-1
CCNH	P51946 244	CCNH Cyclin-H	4	6.575	10.48	-2.4175	12.2584447083089	5.30260549164276	145	12.2584447083089	10.48	10.48	PipAc2-1
GCN1	Q92616 2558	GCN1 eIF-2-alpha kinase activator GCN1	4	3.945	10.4775	6.63	7.92314910036828	4.04671059833375	86	7.92314910036828	10.4775	1.58031674208145	PipAc2-1
QRSL1	Q9H0R6 483	QRSL1 Glutamyl-tRNA(Gln) amidotransferase subunit A, mitochondrial QRSL1 Glutamyl-tRNA(Gln) amidotransferase subunit ...	2	0.22	10.475	8.665	3.74059487247684	19.4525075504419	37	3.74059487247684	10.475	1.20888632429313	PipAc2-1
TRIM27	P14373 359;365	TRIM27 Zinc finger protein RFP	4	4.88	10.4675	-4.6875	1.97925280514306	11.6627001590541	21	1.97925280514306	10.4675	10.4675	PipAc2-1
SETX	Q7Z333 133;138	SETX Probable helicase senataxin	2	8.01	10.465	-6.705	2.70821897194448	3.13248304065641	27	2.70821897194448	10.465	10.465	PipAc2-1
Uncharacterized	A0A087WZG4 240	Uncharacterized protein	2	9.07	10.46	1.005	4.94974746830583	2.69407683632075	50	4.94974746830583	10.46	10.407960199005	PipAc2-1
RAF1	P04049 637	RAF1 RAF proto-oncogene serine/threonine-protein kinase RAF1 RAF proto-oncogene serine/threonine-protein k...	2	12.15	10.46	10.39	12.5157900270019	10.7197388027881	125	12.5157900270019	10.46	1.00673724735322	PipAc2-1
TMLHE	Q9NVH6 103	TMLHE Trimethyllysine dioxygenase, mitochondrial	2	4.38	8.78	10.46	6.01040764008565	3.09712770159708	31	3.09712770159708	10.46	1.19134396355353	PipAc2-2
COPG1	Q9Y678 230	COPG1 Coatomer subunit gamma-1	2	3.61	10.455	-7	7.41755013464688	4.66690475583121	74	7.41755013464688	10.455	10.455	PipAc2-1
F8A3	P23610 76	F8A3 Factor VIII intron 22 protein	2	5.05	8.895	10.45	4.99924494298889	10.5358910396796	106	10.5358910396796	10.45	1.17481731309725	PipAc2-2
PBRM1	Q86U86 1233	PBRM1 Protein polybromo-1	2	0.92	10.45	2.04	6.19425540319416	0.89095454429505	62	6.19425540319416	10.45	5.12254901960784	PipAc2-1
RIF1	Q5UIP0 2450	RIF1 Telomere-associated protein RIF1	2	1.05	10.435	-15.03	3.99515331370399	17.6352431227925	40	3.99515331370399	10.435	10.435	PipAc2-1
GNPAT	O15228 122	GNPAT Dihydroxyacetone phosphate acyltransferase	4	1.375	3.78	10.4225	5.58108711035165	17.6297615317584	181	17.6297615317584	10.4225	2.75727513227513	PipAc2-2
TADA3	O75528 7	TADA3 Transcriptional adapter 3	4	2.5	10.4225	1.725	6.40952091293361	8.59797456769132	40	6.40952091293361	10.4225	6.04202898550724	PipAc2-1
MTHFD1L	Q6UB35 906	MTHFD1L Monofunctional C1-tetrahydrofolate synthase, mitochondrial MTHFD1L Monofunctional C1-tetrahydrofolate synthas...	4	3.87	10.4225	0.0350000000000001	1.16113091423836	3.73697292827586	9	1.16113091423836	10.4225	10.4225	PipAc2-1
CASP3	P42574 264	CASP3 Caspase-3	2	0.84	10.42	-1.04	2.94156420973604	3.23854905783439	30	2.94156420973604	10.42	10.42	PipAc2-1
THAP7	Q9BT49 43	THAP7 THAP domain-containing protein 7	2	18.38	10.42	4.705	16.4614458660228	18.5332687348994	166	16.4614458660228	10.42	2.21466524973433	PipAc2-1
USP4	Q13107 461;464	USP4 Ubiquitin carboxyl-terminal hydrolase 4	2	7.525	10.4175	-1.5225	1.24804346879426	11.3243151007026	13	1.24804346879426	10.4175	10.4175	PipAc2-1
USP15	Q9Y4E8 448;451	USP15 Ubiquitin carboxyl-terminal hydrolase 15	2	7.525	10.4175	-1.5225	1.24804346879426	11.3243151007026	13	1.24804346879426	10.4175	10.4175	PipAc2-1
CCNB2	O95067 131	CCNB2 G2/mitotic-specific cyclin-B2	2	6.07	-3.935	10.41	8.4782103064267	5.35986940139403	54	5.35986940139403	10.41	10.41	PipAc2-2
AARS2	Q5JTZ9 596;609	AARS2 Alanine--tRNA ligase, mitochondrial	4	2.415	10.4075	4.045	5.90473468215691	7.5301992005524	34	5.90473468215691	10.4075	2.57292954264524	PipAc2-1
FAM118B	Q9BPY3 126	FAM118B Protein FAM118B	2	0.78	-8.93	10.405	4.66690475583121	6.71044335346034	68	6.71044335346034	10.405	10.405	PipAc2-2
UNC93B1	Q9H1C4 583	UNC93B1 Protein unc-93 homolog B1	4	4.4	10.4025	4.3	15.8887347408995	14.9884666771933	165	15.8887347408995	10.4025	2.41918604651163	PipAc2-1
RPIA	P49247 178	RPIA Ribose-5-phosphate isomerase	2	6.24	10.4	9.275	15.0755165748972	8.80347942577252	152	15.0755165748972	10.4	1.12129380053908	PipAc2-1
THOC5	Q13769 208	THOC5 THO complex subunit 5 homolog	2	3.83	10.4	-4.33	8.57013418798096	9.20653029104885	86	8.57013418798096	10.4	10.4	PipAc2-1
NDUFV1	P49821 125	NDUFV1 NADH dehydrogenase [ubiquinone] flavoprotein 1, mitochondrial [REVIEWED] ENSG00000167792;P49821;O60924;O60940;Q16104;Q6IBR3;Q96BF8;Q96HS7 NDUFV1 NADH dehydrogenase [ubiquinone] flavoprotei...	4	0.72	10.3925	0.77	18.3754535091428	13.5146636411467	202	18.3754535091428	10.3925	10.3925	PipAc2-1
MDH2	P40926 275	MDH2 Malate dehydrogenase, mitochondrial	4	3.52	10.385	0.76	16.9337581967697	14.3586907481149	159	16.9337581967697	10.385	10.385	PipAc2-1
INTS2	Q9H0H0 48	INTS2 Integrator complex subunit 2	2	6.09	10.375	2.72	7.41755013464688	11.6248354827068	75	7.41755013464688	10.375	3.81433823529412	PipAc2-1
SH3GLB2	Q9NR46 252	SH3GLB2 Endophilin-B2	2	12.44	10.37	7.75	0.565685424949237	18.6817611589486	6	0.565685424949237	10.37	1.33806451612903	PipAc2-1
FAM98C	Q17RN3 98	FAM98C Protein FAM98C	4	11.51	10.3675	5.0925	22.2889155934813	19.8029263409898	193	22.2889155934813	10.3675	2.03583701521846	PipAc2-1
TACC1	O75410 78	TACC1 Transforming acidic coiled-coil-containing protein 1 TACC1 Transforming acidic coiled-coil-containing p...	2	5.89	10.36	-2.085	3.57796031280393	2.02939646200539	36	3.57796031280393	10.36	10.36	PipAc2-1
AIFM1	O95831 256	AIFM1 Apoptosis-inducing factor 1, mitochondrial	2	19.8	10.355	-2.68	19.2828019229571	2.46073159852919	195	19.2828019229571	10.355	10.355	PipAc2-1
NOP56	O00567 384	NOP56 Nucleolar protein 56	4	10.255	9.525	10.34	16.8272923153628	16.5989618149249	184	16.5989618149249	10.34	1.08556430446194	PipAc2-2
MIS18BP1	Q6P0N0 890	MIS18BP1 Mis18-binding protein 1	4	12.59	6.9225	10.34	9.55650345750648	9.66401917768516	70	9.66401917768516	10.34	1.4936800288913	PipAc2-2
MDH2	P40926 285	MDH2 Malate dehydrogenase, mitochondrial	4	1.935	10.33	1.6025	10.1593241245009	16.4713698580294	87	10.1593241245009	10.33	6.44617784711388	PipAc2-1
MYO1G	B0I1T2 965	MYO1G Unconventional myosin-Ig	4	8.845	7.135	10.3275	9.32967130539263	9.49944691372433	95	9.49944691372433	10.3275	1.44744218640505	PipAc2-2
SRSF3	P84103 10;6	SRSF3 Serine/arginine-rich splicing factor 3	4	5.33	10.3275	1.69	5.11879787319901	4.82555868958887	25	5.11879787319901	10.3275	6.11094674556213	PipAc2-1
EIF3CL	B5ME19 620	EIF3CL Eukaryotic translation initiation factor 3 subunit C-like protein EIF3CL Eukaryotic translation initiation factor 3 ...	4	7.425	10.325	-5.1675	5.70058184164856	7.93902754330361	53	5.70058184164856	10.325	10.325	PipAc2-1
RPL36A-HNRNPH2	H7BZ11 88	RPL36A-HNRNPH2 Protein RPL36A-HNRNPH2	2	10.8	10.325	4.395	0.544472221513643	7.87009847460627	6	0.544472221513643	10.325	2.34926052332196	PipAc2-1
NCDN	Q9UBB6 415	NCDN Neurochondrin	2	20.21	10.325	-13.68	2.53851334445971	2.09303607231218	26	2.53851334445971	10.325	10.325	PipAc2-1
WDR1	O75083 438	WDR1 WD repeat-containing protein 1	4	5.86	10.32	-0.24	7.0631579339556	6.51711081180406	50	7.0631579339556	10.32	10.32	PipAc2-1
ARHGEF6	Q15052 418	ARHGEF6 Rho guanine nucleotide exchange factor 6	2	3.64	7.855	10.32	2.46780266634105	1.76776695296637	18	1.76776695296637	10.32	1.3138128580522	PipAc2-2
CLPB	Q9H078 267	CLPB Caseinolytic peptidase B protein homolog	2	3.73	10.32	-5.945	12.2753737213985	8.06808837333851	125	12.2753737213985	10.32	10.32	PipAc2-1
POLDIP2	Q9Y2S7 143	POLDIP2 Polymerase delta-interacting protein 2	2	14.26	6.64	10.32	2.12132034355964	0.339411254969543	3	0.339411254969543	10.32	1.55421686746988	PipAc2-2
XRCC6	P12956 389;398	XRCC6 X-ray repair cross-complementing protein 6	2	1.81	10.315	8.99	8.08223050896224	8.48528137423857	82	8.08223050896224	10.315	1.14738598442714	PipAc2-1
STUB1	Q9UNE7 48	STUB1 E3 ubiquitin-protein ligase CHIP	2	14.13	10.315	-4.62	0.106066017177982	7.07106781186547	1	0.106066017177982	10.315	10.315	PipAc2-1
SCRIB	A0A0G2JPP5 1637	SCRIB Protein scribble homolog	2	7.7	10.31	9.94	9.60251008851332	5.28915872327538	98	9.60251008851332	10.31	1.03722334004024	PipAc2-1
NELFCD	Q8IXH7 169	NELFCD Negative elongation factor C/D	2	0.26	10.31	2.565	5.30330085889911	3.75473700810057	54	5.30330085889911	10.31	4.01949317738791	PipAc2-1
PRPF8	Q6P2Q9 1228	PRPF8 Pre-mRNA-processing-splicing factor 8	2	4.57	1.47	10.305	1.0040916292849	0.827314933988261	8	0.827314933988261	10.305	7.01020408163265	PipAc2-2
SF3A3	Q12874 274	SF3A3 Splicing factor 3A subunit 3	4	2.86	10.3025	1.395	7.71575174561753	7.79284073150906	71	7.71575174561753	10.3025	7.38530465949821	PipAc2-1
DAGLB	Q8NCG7 86	DAGLB Sn1-specific diacylglycerol lipase beta	4	15.795	1.6025	10.2925	3.87288329284527	9.05064040091455	75	9.05064040091455	10.2925	6.42277691107644	PipAc2-2
UPF3A	Q9H1J1 420	UPF3A Regulator of nonsense transcripts 3A	4	2.375	10.2925	-0.4925	5.03392739319907	16.3638287593908	50	5.03392739319907	10.2925	10.2925	PipAc2-1
ZW10	O43264 650	ZW10 Centromere/kinetochore protein zw10 homolog	2	2.49	10.285	6.505	12.8198459429121	12.2541605179629	131	12.8198459429121	10.285	1.58109146810146	PipAc2-1
UBE4A	Q14139 465	UBE4A Ubiquitin conjugation factor E4 A	4	6.915	10.2825	4.09	10.9362009704772	7.35135815116273	118	10.9362009704772	10.2825	2.5140586797066	PipAc2-1
CHD8	Q9HCK8 832	CHD8 Chromodomain-helicase-DNA-binding protein 8	2	4.47	10.28	7.135	4.22849855149555	5.02752921423635	43	4.22849855149555	10.28	1.44078486334968	PipAc2-1
YARS	P54577 519	YARS Tyrosine--tRNA ligase, cytoplasmic	2	11.18	9.985	10.275	11.8016121780035	9.51058620695906	97	9.51058620695906	10.275	1.02904356534802	PipAc2-2
ICT1	Q14197 82	ICT1 Peptidyl-tRNA hydrolase ICT1, mitochondrial	4	3.38	10.275	2.985	9.1208205040263	5.48034366318999	42	9.1208205040263	10.275	3.44221105527638	PipAc2-1
CYLD	Q9NQC7 129	CYLD Ubiquitin carboxyl-terminal hydrolase CYLD	2	12.28	10.275	4.585	10.2742615306405	2.56679761570717	105	10.2742615306405	10.275	2.24100327153762	PipAc2-1
ARID2	Q68CP9 82	ARID2 AT-rich interactive domain-containing protein 2 ARID2 AT-rich interactive domain-containing protei...	4	8.95	10.1475	10.27	4.46672419117187	4.35940362893825	25	4.35940362893825	10.27	1.01207193890121	PipAc2-2
BCKDHB	P21953 228;235	BCKDHB 2-oxoisovalerate dehydrogenase subunit beta, mitochondrial BCKDHB 2-oxoisovalerate dehydrogenase subunit beta...	4	2.79	10.26875	-3.4275	6.51565854307913	20.7178322949096	41	6.51565854307913	10.26875	10.26875	PipAc2-1
TCF12	Q99081 129	TCF12 Transcription factor 12	2	10.18	10.265	6.825	5.5083618254432	9.39744912196922	56	5.5083618254432	10.265	1.5040293040293	PipAc2-1
UFD1L	Q92890 151	UFD1L Ubiquitin fusion degradation protein 1 homolog UFD1L Ubiquitin fusion degradation protein 1 homol...	4	3.79	10.26	-1.665	16.1757781883902	7.70978815100216	176	16.1757781883902	10.26	10.26	PipAc2-1
ALDH9A1	P49189 443	ALDH9A1 4-trimethylaminobutyraldehyde dehydrogenase ALDH9A1 4-trimethylaminobutyraldehyde dehydrogenas...	2	7.83	7.005	10.255	13.7390847584546	1.25157900270019	13	1.25157900270019	10.255	1.46395431834404	PipAc2-2
MYO18A	Q92614 1155	MYO18A Unconventional myosin-XVIIIa	2	1.62	0.7	10.255	8.47113923861484	10.9247997693322	112	10.9247997693322	10.255	10.255	PipAc2-2
TTC14	Q96N46 371	TTC14 Tetratricopeptide repeat protein 14	4	7.91	10.2525	-3.9475	8.35341197754945	21.5056432516367	79	8.35341197754945	10.2525	10.2525	PipAc2-1
MCM3AP	O60318 1268;1269	MCM3AP Germinal-center associated nuclear protein	4	9.9875	10.25125	7.6125	11.246911705738	8.13436178606943	111	11.246911705738	10.25125	1.34663382594417	PipAc2-1
ZFC3H1	O60293 1778	ZFC3H1 Zinc finger C3H1 domain-containing protein	2	2.54	10.25	9	14.8492424049175	21.8354574030406	152	14.8492424049175	10.25	1.13888888888889	PipAc2-1
DNA2	P51530 621	DNA2 DNA replication ATP-dependent helicase/nuclease DNA2 DNA2 DNA replication ATP-dependent helicase/nuclea...	2	8.99	4.59	10.25	0.636396103067893	5.95383909759073	61	5.95383909759073	10.25	2.23311546840959	PipAc2-2
NCAPD2	Q15021 1229	NCAPD2 Condensin complex subunit 1	2	15.95	10.25	-1.99	15.8250497629549	13.7037294193953	162	15.8250497629549	10.25	10.25	PipAc2-1
CHD8	Q9HCK8 2378	CHD8 Chromodomain-helicase-DNA-binding protein 8	2	21.48	7.28	10.25	13.2087546725647	16.1078924754296	165	16.1078924754296	10.25	1.40796703296703	PipAc2-2
EIF2AK3	Q9NZJ5 598	EIF2AK3 Eukaryotic translation initiation factor 2-alpha kinase 3 EIF2AK3 Eukaryotic translation initiation factor 2...	4	3.89	10.25	1.395	15.8794269418011	24.1197187656352	174	15.8794269418011	10.25	7.34767025089605	PipAc2-1
PARK7	Q99497 106	PARK7 Protein deglycase DJ-1	4	8.815	10.2425	9.8175	21.8460558987963	16.7085275134186	120	21.8460558987963	10.2425	1.04329004329004	PipAc2-1
NOCT	Q9UK39 273	NOCT Nocturnin	2	1.32	10.24	-1.805	0.367695526217004	3.55674710936833	4	0.367695526217004	10.24	10.24	PipAc2-1
NAMPT	P43490 397	NAMPT Nicotinamide phosphoribosyltransferase	4	1.765	10.2375	-8.6475	20.9565477039198	21.3645693848484	111	20.9565477039198	10.2375	10.2375	PipAc2-1
HUWE1	Q7Z6Z7 790	HUWE1 E3 ubiquitin-protein ligase HUWE1	2	7.49	10.235	-15.065	14.3189123190276	1.46371103705615	147	14.3189123190276	10.235	10.235	PipAc2-1
TTLL12	Q14166 612	TTLL12 Tubulin--tyrosine ligase-like protein 12	4	1.255	10.2325	-2.6975	18.6432139128424	11.439016201871	206	18.6432139128424	10.2325	10.2325	PipAc2-1
STAT6	P42226 228	STAT6 Signal transducer and activator of transcription 6 STAT6 Signal transducer and activator of transcrip...	2	1.95	10.23	5.74	3.40825468531916	1.73948268171891	35	3.40825468531916	10.23	1.78222996515679	PipAc2-1
CENPF	P49454 503	CENPF Centromere protein F	4	7.635	10.225	3.46	4.86902111996515	7.22382631758729	6	4.86902111996515	10.225	2.95520231213873	PipAc2-1
HDAC7	Q8WUI4 564;566	HDAC7 Histone deacetylase 7	2	10.43	10.225	2.65	1.50613744392735	9.54594154601839	15	1.50613744392735	10.225	3.85849056603774	PipAc2-1
FEM1B	Q9UK73 459;465	FEM1B Protein fem-1 homolog B	4	9.5	10.2225	0.387500000000001	14.7306061767102	14.0587490553036	133	14.7306061767102	10.2225	10.2225	PipAc2-1
NUP35	Q8NFH5 255	NUP35 Nucleoporin NUP53	4	3.08	10.2125	1.53	6.60113815943887	9.50970381592753	21	6.60113815943887	10.2125	6.67483660130719	PipAc2-1
RCAN3	Q9UKA8 239	RCAN3 Calcipressin-3	2	0.49	10.21	-15.475	19.6151421101148	25.54776800427	201	19.6151421101148	10.21	10.21	PipAc2-1
POLR1A	O95602 733	POLR1A DNA-directed RNA polymerase I subunit RPA1	4	7.85	10.205	-11.6025	23.7572592414754	16.7349362612072	105	23.7572592414754	10.205	10.205	PipAc2-1
USO1	O60763 678	USO1 General vesicular transport factor p115	2	9.82	10.2	-0.605	3.69109739779378	3.16076731190387	38	3.69109739779378	10.2	10.2	PipAc2-1
CPSF4	O95639 41	CPSF4 Cleavage and polyadenylation specificity factor subunit 4 CPSF4 Cleavage and polyadenylation specificity fac...	4	5.425	10.2	3.8475	9.52232814669466	7.28940498257574	106	9.52232814669466	10.2	2.65107212475634	PipAc2-1
RRS1	Q15050 52	RRS1 Ribosome biogenesis regulatory protein homolog RRS1 Ribosome biogenesis regulatory protein homolo...	4	2.255	10.1975	1.6025	13.3581919310462	9.64100746810208	134	13.3581919310462	10.1975	6.36349453978159	PipAc2-1
IRF8	Q02556 349	IRF8 Interferon regulatory factor 8	2	9.37	-5.51	10.195	0.0141421356237306	0.643467170879758	7	0.643467170879758	10.195	10.195	PipAc2-2
CSDE1	O75534 730;733	CSDE1 Cold shock domain-containing protein E1	4	5.44	10.1925	0.63625	2.93063844011278	7.62325321521812	30	2.93063844011278	10.1925	10.1925	PipAc2-1
PREP	P48147 343	PREP Prolyl endopeptidase	2	17.38	10.19	7.41	3.16783837971573	0.905096679918782	33	3.16783837971573	10.19	1.37516869095816	PipAc2-1
ACTR5	Q9H9F9 48	ACTR5 Actin-related protein 5	2	2.06	10.19	2.925	10.4651803615609	0.558614357137373	108	10.4651803615609	10.19	3.48376068376068	PipAc2-1
ARHGEF1	Q92888 594;595	ARHGEF1 Rho guanine nucleotide exchange factor 1	4	9.26	10.18375	1.4675	11.9942843158731	11.4248081676091	126	11.9942843158731	10.18375	6.93952299829642	PipAc2-1
NRDC	O43847 268	NRDC Nardilysin	2	3.85	10.18	-5	6.50538238691624	2.17788888605457	67	6.50538238691624	10.18	10.18	PipAc2-1
ARF4	P18085 159	ARF4 ADP-ribosylation factor 4	2	8.37	-2.935	10.18	3.55674710936833	4.78004184082106	49	4.78004184082106	10.18	10.18	PipAc2-2
FLNA	P21333 1997	FLNA Filamin-A	2	1.13	10.18	1.31	3.5638181771802	7.94788022053679	37	3.5638181771802	10.18	7.77099236641221	PipAc2-1
WDR77	Q9BQA1 120	WDR77 Methylosome protein 50	2	12.93	1.655	10.18	11.0662211255695	0.466690475583121	5	0.466690475583121	10.18	6.15105740181269	PipAc2-2
TKFC	Q3LXA3 155	TKFC Triokinase/FMN cyclase	4	16.52	10.17	5.25	18.0609726574549	10.6313310549526	136	18.0609726574549	10.17	1.93714285714286	PipAc2-1
DIS3L	Q8TF46 482	DIS3L DIS3-like exonuclease 1	2	13.3	10.165	3.65	12.5935717729324	13.7461558262665	130	12.5935717729324	10.165	2.78493150684932	PipAc2-1
EPHB2	P29323 760	EPHB2 Ephrin type-B receptor 2	2	7.15	10.16	-0.345	11.0450079221339	1.29400540957138	114	11.0450079221339	10.16	10.16	PipAc2-1
CEP76	Q8TAP6 154;156	CEP76 Centrosomal protein of 76 kDa	4	3.475	10.16	0.155	15.4694300692258	8.37287883586046	157	15.4694300692258	10.16	10.16	PipAc2-1
FAAP100	Q0VG06 342;349;352	FAAP100 Fanconi anemia core complex-associated protein 100 FAAP100 Fanconi anemia core complex-associated pro...	2	17.45	10.155	-39.265	34.8957196515561	19.02824348173	360	34.8957196515561	10.155	10.155	PipAc2-1
PPWD1	Q96BP3 512	PPWD1 Peptidylprolyl isomerase domain and WD repeat-containing protein 1 PPWD1 Peptidylprolyl isomerase domain and WD repea...	4	1.475	10.155	-0.695	8.6383543957554	12.9083448461322	77	8.6383543957554	10.155	10.155	PipAc2-1
WDR11	Q9BZH6 297	WDR11 WD repeat-containing protein 11	2	11.26	10.155	-11.54	10.2884036662643	13.7602979618902	106	10.2884036662643	10.155	10.155	PipAc2-1
SEMA4A	Q9H3S1 719	SEMA4A Semaphorin-4A	4	6.325	9.64	10.15	8.73897400537767	9.02048409639601	42	9.02048409639601	10.15	1.05290456431535	PipAc2-2
ARFGEF2	Q9Y6D5 1450	ARFGEF2 Brefeldin A-inhibited guanine nucleotide-exchange protein 2 ARFGEF2 Brefeldin A-inhibited guanine nucleotide-e...	4	6.32	10.1475	9.0675	6.5229818079362	8.29127402755451	68	6.5229818079362	10.1475	1.11910669975186	PipAc2-1
DOCK2	Q92608 607	DOCK2 Dedicator of cytokinesis protein 2	2	11.66	10.145	-4.02	6.78115403157899	2.98399061660723	70	6.78115403157899	10.145	10.145	PipAc2-1
ERO1A	Q96HE7 208	ERO1A ERO1-like protein alpha	4	2.96	2.79	10.145	15.7351326654719	12.8501530470782	87	12.8501530470782	10.145	3.63620071684588	PipAc2-2
CORO7-PAM16	A0A0A6YYL4 42	CORO7-PAM16 Coronin	2	12.96	10.14	0.59	20.4636702475387	14.1279934881072	212	20.4636702475387	10.14	10.14	PipAc2-1
KIF11	P52732 740	KIF11 Kinesin-like protein KIF11	2	6.03	10.14	-4.485	2.02232539419353	1.209152595829	21	2.02232539419353	10.14	10.14	PipAc2-1
MGST1	P10620 50	MGST1 Microsomal glutathione S-transferase 1	2	7.66	-8.33	10.135	5.33158513014657	13.5269527240987	140	13.5269527240987	10.135	10.135	PipAc2-2
PPIF	P30405 203	PPIF Peptidyl-prolyl cis-trans isomerase F, mitochondrial PPIF Peptidyl-prolyl cis-trans isomerase F, mitoch...	2	3.43	10.135	7.605	0.68589357775095	8.73276874765386	7	0.68589357775095	10.135	1.33267587113741	PipAc2-1
FAM208B	Q5VWN6 623	FAM208B Protein FAM208B	2	5.07	10.135	-3.03	4.3204224330498	16.8008571209924	45	4.3204224330498	10.135	10.135	PipAc2-1
DENND4C	Q5VZ89 719	DENND4C DENN domain-containing protein 4C	2	3.36	10.135	-26.74	10.9672261762034	1.4142135623731	113	10.9672261762034	10.135	10.135	PipAc2-1
MSTO1	Q9BUK6 46	MSTO1 Protein misato homolog 1	2	15.45	10.135	7	22.9738993207509	10.5217489040558	238	22.9738993207509	10.135	1.44785714285714	PipAc2-1
L2HGDH	Q9H9P8 187	L2HGDH L-2-hydroxyglutarate dehydrogenase, mitochondrial L2HGDH L-2-hydroxyglutarate dehydrogenase, mitocho...	2	6.19	10.135	4.29	1.3930003589375	2.9698484809835	14	1.3930003589375	10.135	2.36247086247086	PipAc2-1
FASTKD2	Q9NYY8 163	FASTKD2 FAST kinase domain-containing protein 2, mitochondrial FASTKD2 FAST kinase domain-containing protein 2, m...	2	2.98	-6.755	10.135	13.6400898090885	10.514677836244	109	10.514677836244	10.135	10.135	PipAc2-2
TUBB4B	P68371 354	TUBB4B Tubulin beta-4B chain	2	4.82	2.875	10.13	7.40340799902315	2.64457936163769	27	2.64457936163769	10.13	3.52347826086956	PipAc2-2
NSUN6	Q8TEA1 415	NSUN6 Putative methyltransferase NSUN6	4	14.27	10.13	8.925	12.8734947340132	14.5372842489006	95	12.8734947340132	10.13	1.13501400560224	PipAc2-1
TUBB2B	Q9BVA1 354	TUBB2B Tubulin beta-2B chain	2	4.82	2.875	10.13	7.40340799902315	2.64457936163769	27	2.64457936163769	10.13	3.52347826086956	PipAc2-2
SORD	Q00796 120;130	SORD Sorbitol dehydrogenase	4	6.3575	10.1275	-3.1725	6.09720496074499	7.89654196468302	63	6.09720496074499	10.1275	10.1275	PipAc2-1
ERCC2	P18074 489;491	ERCC2 TFIIH basal transcription factor complex helicase XPD subunit ERCC2 TFIIH basal transcription factor complex hel...	2	0.84	10.12	-9.64	4.96388960392956	3.70523953341751	51	4.96388960392956	10.12	10.12	PipAc2-1
DCP2	Q8IU60 73	DCP2 m7GpppN-mRNA hydrolase	4	7.92	10.1175	-2.88	10.370938160713	7.33449839230105	60	10.370938160713	10.1175	10.1175	PipAc2-1
DDX18	Q9NVP1 407	DDX18 ATP-dependent RNA helicase DDX18	4	6.335	10.1125	3.0175	12.8077486311998	15.4160725110732	122	12.8077486311998	10.1125	3.35128417564209	PipAc2-1
NPEPPS	P55786 66	NPEPPS Puromycin-sensitive aminopeptidase	2	4.53	0.76	10.11	2.65872149726142	1.38592929112563	14	1.38592929112563	10.11	10.11	PipAc2-2
METAP2	P50579 416	METAP2 Methionine aminopeptidase 2	4	9.24	10.1	7.63	5.81980526592886	8.3742661370017	50	5.81980526592886	10.1	1.32372214941022	PipAc2-1
RNH1	P13489 38	RNH1 Ribonuclease inhibitor	4	8.305	10.0925	9.565	8.30996339743243	14.9083455375393	81	8.30996339743243	10.0925	1.05514898065865	PipAc2-1
DNAJC6	O75061 268	DNAJC6 Putative tyrosine-protein phosphatase auxilin DNAJC6 Putative tyrosine-protein phosphatase auxil...	2	0.58	9.7	10.085	13.8168665043851	0.671751442127221	7	0.671751442127221	10.085	1.03969072164948	PipAc2-2
MCM9	Q9NXL9 106	MCM9 DNA helicase MCM9	4	6.625	7.415	10.08	18.1876927252103	8.51058164874763	7	8.51058164874763	10.08	1.35940660822657	PipAc2-2
C3orf38	Q5JPI3 246	C3orf38 Uncharacterized protein C3orf38	2	5.7	10.075	4.06	20.9940003334286	21.128350621854	218	20.9940003334286	10.075	2.48152709359606	PipAc2-1
SRD5A3	Q9H8P0 238	SRD5A3 Polyprenol reductase	2	0.83	10.075	-11.14	7.00742820155869	3.02641702347842	73	7.00742820155869	10.075	10.075	PipAc2-1
TAF4	O00268 1022	TAF4 Transcription initiation factor TFIID subunit 4 TAF4 Transcription initiation factor TFIID subunit...	4	10.525	10.0725	3.42	5.13209752440462	12.8089291772055	62	5.13209752440462	10.0725	2.94517543859649	PipAc2-1
TNPO2	O14787 789;805	TNPO2 Transportin-2	2	5.45	10.06	-4.705	7.73574818618083	4.32042243304981	81	7.73574818618083	10.06	10.06	PipAc2-1
TNPO1	Q92973 790;806	TNPO1 Transportin-1	2	5.45	10.06	-4.705	7.73574818618083	4.32042243304981	81	7.73574818618083	10.06	10.06	PipAc2-1
AP1G1	O43747 106	AP1G1 AP-1 complex subunit gamma-1	2	1.64	8.125	10.05	18.448415921157	14.2411305730971	149	14.2411305730971	10.05	1.23692307692308	PipAc2-2
STARD4	Q96DR4 75	STARD4 StAR-related lipid transfer protein 4	2	2.63	10.05	-8.96	5.07702668891941	10.6490281246694	53	5.07702668891941	10.05	10.05	PipAc2-1
SMC4	Q9NTJ3 110	SMC4 Structural maintenance of chromosomes protein 4 SMC4 Structural maintenance of chromosomes protein...	4	5.33	10.0475	5.6075	9.53834847689403	6.0691920110231	114	9.53834847689403	10.0475	1.79179670084708	PipAc2-1
SNRNP200	O75643 302	SNRNP200 U5 small nuclear ribonucleoprotein 200 kDa helicase SNRNP200 U5 small nuclear ribonucleoprotein 200 kD...	2	15.07	3.85	10.045	16.6452936291313	16.397806255716	171	16.397806255716	10.045	2.60909090909091	PipAc2-2
VPS39	Q96JC1 681	VPS39 Vam6/Vps39-like protein	4	4.545	-4.425	10.045	14.0758528456834	15.8614847980887	122	15.8614847980887	10.045	10.045	PipAc2-2
DNAJA1	P31689 134;137	DNAJA1 DnaJ homolog subfamily A member 1	4	8.84	10.035	-5.2625	28.1443783611103	23.1291740377097	293	28.1443783611103	10.035	10.035	PipAc2-1
AKT2	P31751 77	AKT2 RAC-beta serine/threonine-protein kinase	2	2.6	10.035	1.57	12.5370032304375	20.9869292656167	131	12.5370032304375	10.035	6.39171974522293	PipAc2-1
RAVER1	Q8IY67 222;224;239	RAVER1 Ribonucleoprotein PTB-binding 1	2	8.45	10.035	-4.06	1.44956890143242	10.4227539546897	15	1.44956890143242	10.035	10.035	PipAc2-1
AKAP8	O43823 392;395	AKAP8 A-kinase anchor protein 8	4	6.555	10.0325	3.1525	5.49422348168207	4.46316311599744	37	5.49422348168207	10.0325	3.18239492466297	PipAc2-1
C5orf45	Q6NTE8 300	C5orf45 UPF0544 protein C5orf45	2	13.98	10.03	-2.125	2.16374675043084	14.8138870658582	23	2.16374675043084	10.03	10.03	PipAc2-1
UBN1	Q9NPG3 59	UBN1 Ubinuclein-1	2	6.76	7.13	10.03	3.83251875403109	5.44472221513642	57	5.44472221513642	10.03	1.40673211781206	PipAc2-2
STOX2	Q9P2F5 739	STOX2 Storkhead-box protein 2	2	17.38	10.02	-15.08	4.12950360212944	16.7867149853686	43	4.12950360212944	10.02	10.02	PipAc2-1
TXNDC16	Q9P2K2 664	TXNDC16 Thioredoxin domain-containing protein 16	2	8.81	10.02	1.42	0.834386001800126	14.9765216255311	9	0.834386001800126	10.02	7.05633802816901	PipAc2-1
NDUFA4	O00483 44	NDUFA4 Cytochrome c oxidase subunit NDUFA4	4	2.78	10.0175	3.84	11.3686802957365	15.8677933773624	120	11.3686802957365	10.0175	2.60872395833333	PipAc2-1
ATL2	Q8NHH9 59	ATL2 Atlastin-2	2	3.81	10.015	-9.96	3.5426049737446	12.2612315857747	37	3.5426049737446	10.015	10.015	PipAc2-1
SMG8	Q8ND04 248	SMG8 Protein SMG8	4	16.6	10.0125	-5.83	4.07478731551313	12.1140441912132	45	4.07478731551313	10.0125	10.0125	PipAc2-1
ZZEF1	O43149 2553	ZZEF1 Zinc finger ZZ-type and EF-hand domain-containing protein 1 ZZEF1 Zinc finger ZZ-type and EF-hand domain-conta...	2	9.66	10.01	-7.23	1.48492424049175	25.0598643252512	16	1.48492424049175	10.01	10.01	PipAc2-1
RHOH	Q15669 151	RHOH Rho-related GTP-binding protein RhoH	2	4.44	0.605	10.01	11.0662211255695	3.87494516090228	41	3.87494516090228	10.01	10.01	PipAc2-2
ECM29	Q5VYK3 1594;1599	ECM29 Proteasome-associated protein ECM29 homolog	2	6.67	2.605	10.01	0.388908729652601	16.2210295604194	170	16.2210295604194	10.01	3.8426103646833	PipAc2-2
ELP2	Q6IA86 586	ELP2 Elongator complex protein 2	4	8.14	10.01	7.7575	11.9504337438717	8.79643630492864	97	11.9504337438717	10.01	1.29036416371254	PipAc2-1
ADAR	P55265 773	ADAR Double-stranded RNA-specific adenosine deaminase ADAR Double-stranded RNA-specific adenosine deamin...	4	3.46	10.005	4.9	4.38158647067475	2.66944438663429	40	4.38158647067475	10.005	2.04183673469388	PipAc2-1
RASAL3	Q86YV0 896	RASAL3 RAS protein activator like-3	4	7.945	2.435	10.005	5.2383998829159	11.1592248834765	12	11.1592248834765	10.005	4.1088295687885	PipAc2-2
G6PD	P11413 232	G6PD Glucose-6-phosphate 1-dehydrogenase	4	0.255	10	1.535	5.65969963867342	7.40499606121885	54	5.65969963867342	10	6.51465798045603	PipAc2-1
RRM1	P23921 238	RRM1 Ribonucleoside-diphosphate reductase large subunit RRM1 Ribonucleoside-diphosphate reductase large su...	2	13.43	-2.56	10	17.5221060378026	4.68104689145494	49	4.68104689145494	10	10	PipAc2-2
GORASP2	Q9H8Y8 192	GORASP2 Golgi reassembly-stacking protein 2	2	15.62	10	3.235	5.26087445202791	8.76105301890132	55	5.26087445202791	10	3.09119010819165	PipAc2-1
SYMPK	Q92797 969	SYMPK Symplekin	4	8.185	7.4375	9.9975	3.7055127850272	6.6458577324526	21	6.6458577324526	9.9975	1.34420168067227	PipAc2-2
RPL18A	Q02543 64	RPL18A 60S ribosomal protein L18a	4	6.085	-0.6275	9.99	27.9521202236968	19.8088582878132	205	19.8088582878132	9.99	9.99	PipAc2-2
PPP2R5A	Q15172 72	PPP2R5A Serine/threonine-protein phosphatase 2A 56 kDa regulatory subunit alpha isoform PPP2R5A Serine/threonine-protein phosphatase 2A 56...	2	12.57	9.99	1.025	7.7216060505571	1.64755880016466	81	7.7216060505571	9.99	9.74634146341464	PipAc2-1
FAM126A	Q9BYI3 484	FAM126A Hyccin	2	7.82	9.985	5.255	14.4886179465124	6.37103209849079	152	14.4886179465124	9.985	1.90009514747859	PipAc2-1
BTAF1	O14981 1522	BTAF1 TATA-binding protein-associated factor 172	2	3.34	-3.415	9.98	15.1108719139565	7.66503750806218	81	7.66503750806218	9.98	9.98	PipAc2-2
NCAPD2	Q15021 1022	NCAPD2 Condensin complex subunit 1	2	4.48	9.98	3.54	8.00444876303172	1.88090403795622	84	8.00444876303172	9.98	2.81920903954802	PipAc2-1
HNRNPH2	P55795 22	HNRNPH2 Heterogeneous nuclear ribonucleoprotein H2 HNRNPH2 Heterogeneous nuclear ribonucleoprotein H2...	2	8.59	-3.16	9.97	0.381837661840736	11.7662568389441	124	11.7662568389441	9.97	9.97	PipAc2-2
CLTC	Q00610 328	CLTC Clathrin heavy chain 1	4	7.135	9.9675	-2.1725	8.03076324724701	22.6475596551446	74	8.03076324724701	9.9675	9.9675	PipAc2-1
CPSF1	Q10570 324	CPSF1 Cleavage and polyadenylation specificity factor subunit 1 CPSF1 Cleavage and polyadenylation specificity fac...	4	16.465	5.43	9.965	12.6523383872969	10.4225028983765	78	10.4225028983765	9.965	1.83517495395948	PipAc2-2
LMO7	Q8WWI1 228	LMO7 LIM domain only protein 7	2	4.88	9.965	-10.52	7.36098159215196	3.7476659402887	77	7.36098159215196	9.965	9.965	PipAc2-1
RHOF	Q9HBH0 121	RHOF Rho-related GTP-binding protein RhoF	2	11.67	-2.175	9.965	12.9612672991494	1.05358910396796	11	1.05358910396796	9.965	9.965	PipAc2-2
HMCES	Q96FZ2 97	HMCES Embryonic stem cell-specific 5-hydroxymethylcytosine-binding protein HMCES Embryonic stem cell-specific 5-hydroxymethyl...	2	11.03	9.96	0.22	13.5057395206631	12.2753737213985	142	13.5057395206631	9.96	9.96	PipAc2-1
NSUN5	Q96P11 146	NSUN5 Probable 28S rRNA (cytosine-C(5))-methyltransferase NSUN5 Probable 28S rRNA (cytosine-C(5))-methyltran...	4	4.85	9.96	0.1625	7.22187417964801	3.75424537468362	35	7.22187417964801	9.96	9.96	PipAc2-1
DLD	P09622 80;85	DLD Dihydrolipoyl dehydrogenase, mitochondrial	4	4.09	9.95875	-1.27625	11.5503797736986	7.58951730458971	69	11.5503797736986	9.95875	9.95875	PipAc2-1
DHX37	Q8IY37 903	DHX37 Probable ATP-dependent RNA helicase DHX37	4	4.755	9.955	1.8525	15.5616997786232	8.46414151976836	180	15.5616997786232	9.955	5.37381916329285	PipAc2-1
WDR12	Q9GZL7 205	WDR12 Ribosome biogenesis protein WDR12	4	2.595	9.955	-0.61	3.10063971893973	7.57063625683689	14	3.10063971893973	9.955	9.955	PipAc2-1
ZC3HAV1	Q7Z2W4 96	ZC3HAV1 Zinc finger CCCH-type antiviral protein 1	4	4.255	9.9525	-1.5725	3.77453197981772	10.7517669090558	31	3.77453197981772	9.9525	9.9525	PipAc2-1
HK2	P52789 834	HK2 Hexokinase-2	2	20.39	-6.49	9.945	18.2574970902367	20.0464772466386	211	20.0464772466386	9.945	9.945	PipAc2-2
FAM53B	Q14153 181	FAM53B Protein FAM53B	4	4.275	9.94	5.2025	11.1499147978807	5.84146314433864	80	11.1499147978807	9.94	1.9106198942816	PipAc2-1
TBRG4	Q969Z0 246	TBRG4 Protein TBRG4	2	9.75	9.94	3.97	5.27501658765164	3.66281312654632	56	5.27501658765164	9.94	2.50377833753149	PipAc2-1
EIF3L	Q9Y262 417	EIF3L Eukaryotic translation initiation factor 3 subunit L EIF3L Eukaryotic translation initiation factor 3 s...	4	6.45	9.94	2.395	9.92889721973191	8.02842657893397	91	9.92889721973191	9.94	4.15031315240083	PipAc2-1
SF3B1	O75533 1244	SF3B1 Splicing factor 3B subunit 1	2	0.55	9.935	9.43	3.14662517628014	9.02268252794035	33	3.14662517628014	9.935	1.05355249204666	PipAc2-1
MDN1	Q9NU22 2192	MDN1 Midasin	2	3.39	9.935	2.065	0.289913780286485	11.2924952955492	3	0.289913780286485	9.935	4.81113801452784	PipAc2-1
PDXDC1	Q6P996 481	PDXDC1 Pyridoxal-dependent decarboxylase domain-containing protein 1 PDXDC1 Pyridoxal-dependent decarboxylase domain-co...	4	3.6	6.995	9.93	6.7461519895913	6.98095981939446	38	6.98095981939446	9.93	1.41958541815583	PipAc2-2
SMG7	Q92540 537	SMG7 Protein SMG7	2	12.34	9.93	3.025	4.53962553521764	8.26607827207074	48	4.53962553521764	9.93	3.28264462809917	PipAc2-1
NDUFS6	O75380 112;115	NDUFS6 NADH dehydrogenase [ubiquinone] iron-sulfur protein 6, mitochondrial [REVIEWED] ENSG00000145494;O75380 NDUFS6 NADH dehydrogenase [ubiquinone] iron-sulfur...	4	12.355	9.9175	-10.6625	20.1641420596067	15.607659177468	116	20.1641420596067	9.9175	9.9175	PipAc2-1
FASN	P49327 1403	FASN Fatty acid synthase	4	5.195	9.9175	-0.565	6.73049960998439	6.57547716899694	75	6.73049960998439	9.9175	9.9175	PipAc2-1
PRPF3	O43395 630	PRPF3 U4/U6 small nuclear ribonucleoprotein Prp3	2	8.3	9.915	-9.095	6.38517423411452	12.50871895919	68	6.38517423411452	9.915	9.915	PipAc2-1
PREX1	Q8TCU6 52	PREX1 Phosphatidylinositol 3,4,5-trisphosphate-dependent Rac exchanger 1 protein PREX1 Phosphatidylinositol 3,4,5-trisphosphate-dep...	2	6.12	9.915	3.27	21.0505688759235	9.56008368164212	223	21.0505688759235	9.915	3.03211009174312	PipAc2-1
BCR	P11274 395	BCR Breakpoint cluster region protein	2	14.14	9.91	8.92	2.00818325856979	4.70933116270241	21	2.00818325856979	9.91	1.1109865470852	PipAc2-1
MTPAP	Q9NVV4 291;299	MTPAP Poly(A) RNA polymerase, mitochondrial	4	0.505	9.9075	8.02	3.73230380149669	7.29595778496559	28	3.73230380149669	9.9075	1.23534912718204	PipAc2-1
LRRK1	Q38SD2 1666;1670	LRRK1 Leucine-rich repeat serine/threonine-protein kinase 1 LRRK1 Leucine-rich repeat serine/threonine-protein...	2	4.43	0.755	9.905	0.558614357137373	13.0602622485155	138	13.0602622485155	9.905	9.905	PipAc2-2
CHAF1A	Q13111 465	CHAF1A Chromatin assembly factor 1 subunit A	2	2.35	9.9	-7.51	5.68513852073984	5.57200143574999	60	5.68513852073984	9.9	9.9	PipAc2-1
FANCA	O15360 837;846	FANCA Fanconi anemia group A protein	2	0.57	9.895	-4.41	0.926309883354378	15.1179429817684	10	0.926309883354378	9.895	9.895	PipAc2-1
ZNF217	O75362 674	ZNF217 Zinc finger protein 217	2	16.23	6.71	9.895	0.141421356237309	14.6017550315022	155	14.6017550315022	9.895	1.47466467958271	PipAc2-2
RPUSD2	Q8IZ73 321	RPUSD2 RNA pseudouridylate synthase domain-containing protein 2 RPUSD2 RNA pseudouridylate synthase domain-contain...	2	9.07	9.89	2.375	20.6475180106472	23.7517167800561	219	20.6475180106472	9.89	4.16421052631579	PipAc2-1
VPRBP	Q9Y4B6 1113	VPRBP Protein VPRBP	2	5.68	7.25	9.89	20.7889393668845	10.3520432765711	110	10.3520432765711	9.89	1.36413793103448	PipAc2-2
SON	P18583 2070	SON Protein SON	2	4.08	9.885	1.16	6.62559053971795	1.28693434175952	70	6.62559053971795	9.885	8.52155172413793	PipAc2-1
IRF4	Q15306 386	IRF4 Interferon regulatory factor 4	2	2	9.885	7.26	6.01747870789752	28.0438549418585	64	6.01747870789752	9.885	1.36157024793388	PipAc2-1
UBA2	Q9UBT2 173	UBA2 SUMO-activating enzyme subunit 2	4	3.6	7.04	9.885	13.2737786632142	8.13254572689266	87	8.13254572689266	9.885	1.40411931818182	PipAc2-2
ARHGAP25	P42331 292	ARHGAP25 Rho GTPase-activating protein 25	4	6.92	6.67	9.8775	7.48703768745245	9.60857039314382	9	9.60857039314382	9.8775	1.48088455772114	PipAc2-2
DDX51	Q8N8A6 253	DDX51 ATP-dependent RNA helicase DDX51	2	6.84	9.875	-1.515	16.822070324428	14.1492066915428	179	16.822070324428	9.875	9.875	PipAc2-1
LARP7	Q4G0J3 493	LARP7 La-related protein 7	2	2.87	-5.73	9.87	13.7037294193953	4.3416356364854	46	4.3416356364854	9.87	9.87	PipAc2-2
SYNE2	Q8WXH0 5758	SYNE2 Nesprin-2	4	9.36	5.5175	9.87	3.26475496783449	3.3708653686158	28	3.3708653686158	9.87	1.78885364748527	PipAc2-2
CLTC	Q00610 1257;1260	CLTC Clathrin heavy chain 1	4	9.405	6.8175	9.86625	9.17032396737796	14.0064219645847	105	14.0064219645847	9.86625	1.44719471947195	PipAc2-2
KIAA1429	Q69YN4 907	KIAA1429 Protein virilizer homolog	4	4.66	9.8625	-2.0125	6.27336897793628	12.5285949597976	43	6.27336897793628	9.8625	9.8625	PipAc2-1
PFKFB3	Q16875 155	PFKFB3 6-phosphofructo-2-kinase/fructose-2,6-bisphosphatase 3 PFKFB3 6-phosphofructo-2-kinase/fructose-2,6-bisph...	2	0.1	5.365	9.86	2.24152849636136	12.247089450151	130	12.247089450151	9.86	1.83783783783784	PipAc2-2
SNRNP200	O75643 1592	SNRNP200 U5 small nuclear ribonucleoprotein 200 kDa helicase SNRNP200 U5 small nuclear ribonucleoprotein 200 kD...	2	8.95	9.855	2.63	12.1975919754679	15.4714963723617	130	12.1975919754679	9.855	3.74714828897338	PipAc2-1
VPS29	Q9UBQ0 15	VPS29 Vacuolar protein sorting-associated protein 29 VPS29 Vacuolar protein sorting-associated protein ...	2	11.04	7.285	9.855	34.0330493785085	26.4528646841887	281	26.4528646841887	9.855	1.35277968428277	PipAc2-2
MYO9B	Q13459 234	MYO9B Unconventional myosin-IXb	2	12.03	9.845	-2.955	4.84368145112785	32.8733942573626	52	4.84368145112785	9.845	9.845	PipAc2-1
SRRT	Q9BXP5 479	SRRT Serrate RNA effector molecule homolog	4	8.27	9.845	-1.335	4.54401804573881	11.6618251859075	45	4.54401804573881	9.845	9.845	PipAc2-1
INTS10	Q9NVR2 387	INTS10 Integrator complex subunit 10	4	9.98	9.845	-2.7525	8.2231968641561	7.99488742885102	82	8.2231968641561	9.845	9.845	PipAc2-1
LRRC8A	Q8IWT6 768;776	LRRC8A Volume-regulated anion channel subunit LRRC8A LRRC8A Volume-regulated anion channel subunit LRRC...	2	2.33	9.84	-7.5	3.69109739779378	13.6471608769004	39	3.69109739779378	9.84	9.84	PipAc2-1
NEURL4	Q96JN8 57	NEURL4 Neuralized-like protein 4	4	3.575	7.6075	9.84	13.6156340897759	24.3265328396794	81	24.3265328396794	9.84	1.29346040092014	PipAc2-2
DHX36	Q9H2U1 977	DHX36 ATP-dependent RNA helicase DHX36	4	7.26	9.84	-2.195	11.0422129424616	11.0608935745114	120	11.0422129424616	9.84	9.84	PipAc2-1
GLS	O94925 203	GLS Glutaminase kidney isoform, mitochondrial	4	3.865	9.835	6.8625	7.38112231755217	4.28631446194358	89	7.38112231755217	9.835	1.43315118397086	PipAc2-1
EIF2S1	P05198 199	EIF2S1 Eukaryotic translation initiation factor 2 subunit 1 EIF2S1 Eukaryotic translation initiation factor 2 ...	2	14.16	6.865	9.835	1.209152595829	2.12839141137151	23	2.12839141137151	9.835	1.4326292789512	PipAc2-2
POT1	Q9NUX5 349	POT1 Protection of telomeres protein 1	2	6.6	2.45	9.835	15.7119126779651	1.64755880016466	18	1.64755880016466	9.835	4.01428571428571	PipAc2-2
CHD4	Q14839 1018;1019	CHD4 Chromodomain-helicase-DNA-binding protein 4	2	6.995	9.8275	-1.1025	8.58781185751062	6.71397888736627	92	8.58781185751062	9.8275	9.8275	PipAc2-1
RANBP2	P49792 2982	RANBP2 E3 SUMO-protein ligase RanBP2	4	5.145	9.82	5.5225	6.82432414236018	12.0818082945669	65	6.82432414236018	9.82	1.77818017202354	PipAc2-1
PPP2CA	P67775 20	PPP2CA Serine/threonine-protein phosphatase 2A catalytic subunit alpha isoform PPP2CA Serine/threonine-protein phosphatase 2A cat...	2	1.46	9.82	-5.81	11.0025815152627	10.1823376490863	117	11.0025815152627	9.82	9.82	PipAc2-1
YRDC	Q86U90 121	YRDC YrdC domain-containing protein, mitochondrial YRDC YrdC domain-containing protein, mitochondrial...	4	1.855	9.815	8.2675	2.56481968177102	19.9746161832128	14	2.56481968177102	9.815	1.1871787118234	PipAc2-1
THOC2	Q8NI27 743	THOC2 THO complex subunit 2	2	12.64	7.96	9.815	28.3974083324517	12.8622723497833	137	12.8622723497833	9.815	1.23304020100503	PipAc2-2
MRPS16	Q9Y3D3 26	MRPS16 28S ribosomal protein S16, mitochondrial	4	5.535	8.795	9.8125	9.61286117656965	12.2545375949754	132	12.2545375949754	9.8125	1.11569073337123	PipAc2-2
TUFM	P49411 290	TUFM Elongation factor Tu, mitochondrial	4	4.125	9.805	6.9975	8.57085954460422	13.1473733118064	101	8.57085954460422	9.805	1.40121471954269	PipAc2-1
MACF1	Q9UPN3 5742	MACF1 Microtubule-actin cross-linking factor 1, isoforms 1/2/3/5 MACF1 Microtubule-actin cross-linking factor 1, is...	2	6.17	0.345	9.805	3.98101117808026	2.93449314192417	31	2.93449314192417	9.805	9.805	PipAc2-2
GFM1	Q96RP9 594	GFM1 Elongation factor G, mitochondrial	2	8.6	9.795	6.12	19.3535126010758	10.8753022946491	207	19.3535126010758	9.795	1.60049019607843	PipAc2-1
ACOT7	O00154 92	ACOT7 Cytosolic acyl coenzyme A thioester hydrolase ACOT7 Cytosolic acyl coenzyme A thioester hydrolas...	2	9.73	9.79	0.125	1.92333044482741	8.56306312016909	21	1.92333044482741	9.79	9.79	PipAc2-1
RP2	O75695 110;114	RP2 Protein XRP2	2	6.05	9.79	-13.715	7.89131167804187	18.5756951417706	85	7.89131167804187	9.79	9.79	PipAc2-1
MX1	P20591 42	MX1 Interferon-induced GTP-binding protein Mx1	2	25.53	9.78	9.605	2.51730014102411	5.74877813104663	27	2.51730014102411	9.78	1.01821967725143	PipAc2-1
HSPH1	Q92598 796	HSPH1 Heat shock protein 105 kDa	4	4.315	9.78	-2.335	8.04476227119236	13.6607967068787	48	8.04476227119236	9.78	9.78	PipAc2-1
PDF	Q9HBH1 172;181	PDF Peptide deformylase, mitochondrial	2	2.43	9.78	0.215	4.79418397644479	5.63564104605678	51	4.79418397644479	9.78	9.78	PipAc2-1
CDK12	Q9NYV4 1009	CDK12 Cyclin-dependent kinase 12	4	5.16	9.7775	6.0875	5.51455271682724	4.15511231296259	18	5.51455271682724	9.7775	1.60616016427105	PipAc2-1
PRPF6	O94906 698	PRPF6 Pre-mRNA-processing factor 6	2	0.97	9.775	1.935	6.62559053971795	8.90247437513863	71	6.62559053971795	9.775	5.05167958656331	PipAc2-1
SART3	Q15020 375	SART3 Squamous cell carcinoma antigen recognized by T-cells 3 SART3 Squamous cell carcinoma antigen recognized b...	4	3.89	9.775	-7.595	10.6964339852121	17.4423440702982	92	10.6964339852121	9.775	9.775	PipAc2-1
PPP6R3	Q5H9R7 500	PPP6R3 Serine/threonine-protein phosphatase 6 regulatory subunit 3 PPP6R3 Serine/threonine-protein phosphatase 6 regu...	2	6.12	-7.735	9.775	13.1733993335054	14.1350645559191	152	14.1350645559191	9.775	9.775	PipAc2-2
PES1	O00541 391	PES1 Pescadillo homolog	4	7.88	9.77	0.797499999999999	16.77131082136	15.4775802910748	193	16.77131082136	9.77	9.77	PipAc2-1
CPSF1	Q10570 1044	CPSF1 Cleavage and polyadenylation specificity factor subunit 1 CPSF1 Cleavage and polyadenylation specificity fac...	4	4.04	9.7675	3.6075	4.24371201504846	9.07509549995664	9	4.24371201504846	9.7675	2.70755370755371	PipAc2-1
PRMT1	Q99873 93	PRMT1 Protein arginine N-methyltransferase 1	2	6.44	-9.3	9.765	10.9177287015203	11.8440385848747	127	11.8440385848747	9.765	9.765	PipAc2-2
DHX29	Q7Z478 749	DHX29 ATP-dependent RNA helicase DHX29	4	4.045	9.7625	-3.08	17.2141925456874	12.9909147740514	162	17.2141925456874	9.7625	9.7625	PipAc2-1
GTSE1	Q9NYZ3 198	GTSE1 G2 and S phase-expressed protein 1	2	14.67	0.805000000000001	9.76	16.3836641200923	7.24077343935025	78	7.24077343935025	9.76	9.76	PipAc2-2
NME1	P15531 109	NME1 Nucleoside diphosphate kinase A	2	12.07	9.755	1.465	6.69630121783661	9.75100251256249	72	6.69630121783661	9.755	6.65870307167236	PipAc2-1
NME2	P22392 109	NME2 Nucleoside diphosphate kinase B	2	12.07	9.755	1.465	6.69630121783661	9.75100251256249	72	6.69630121783661	9.755	6.65870307167236	PipAc2-1
HERC1	Q15751 3262;3272	HERC1 Probable E3 ubiquitin-protein ligase HERC1	2	0.29	-6.415	9.755	13.1733993335054	17.1049130369026	184	17.1049130369026	9.755	9.755	PipAc2-2
NSUN5	Q96P11 359;362	NSUN5 Probable 28S rRNA (cytosine-C(5))-methyltransferase NSUN5 Probable 28S rRNA (cytosine-C(5))-methyltran...	4	7.3175	4.2825	9.75125	9.42683182905759	4.20299570742901	42	4.20299570742901	9.75125	2.27699941622884	PipAc2-2
MOCS2	O96033 5	MOCS2 Molybdopterin synthase sulfur carrier subunit MOCS2 Molybdopterin synthase sulfur carrier subuni...	4	6.875	9.745	1.57	20.9392924108401	20.8735127214691	227	20.9392924108401	9.745	6.20700636942676	PipAc2-1
USP9X	Q93008 1237	USP9X Probable ubiquitin carboxyl-terminal hydrolase FAF-X USP9X Probable ubiquitin carboxyl-terminal hydrola...	2	12.52	9.74	-1.47	8.0893015767741	2.3758787847868	87	8.0893015767741	9.74	9.74	PipAc2-1
CASP6	P55212 68	CASP6 Caspase-6	4	9.045	9.7375	-9.0925	16.5792548586077	15.6061641133667	176	16.5792548586077	9.7375	9.7375	PipAc2-1
NUP98	P52948 1347	NUP98 Nuclear pore complex protein Nup98-Nup96	2	2.78	9.735	-11.64	8.54892098454536	3.02641702347842	92	8.54892098454536	9.735	9.735	PipAc2-1
Transmembrane	E9PSI1 654	Transmembrane 9 superfamily member	2	6.63	2.03	9.73	6.77408296376712	15.8816183054499	171	15.8816183054499	9.73	4.79310344827586	PipAc2-2
SLC25A1	P53007 262	SLC25A1 Tricarboxylate transport protein, mitochondrial SLC25A1 Tricarboxylate transport protein, mitochon...	2	12.76	9.73	-12.26	12.3036579926459	18.5686240739587	133	12.3036579926459	9.73	9.73	PipAc2-1
GNA13	Q14344 318	GNA13 Guanine nucleotide-binding protein subunit alpha-13 GNA13 Guanine nucleotide-binding protein subunit a...	4	4.14	9.72	4.89	5.36295316655541	21.5859908273862	46	5.36295316655541	9.72	1.98773006134969	PipAc2-1
TOMM70	O94826 475	TOMM70 Mitochondrial import receptor subunit TOM70 TOMM70 Mitochondrial import receptor subunit TOM70...	4	2.925	9.7125	2.7775	9.77747879909063	14.0136157004536	119	9.77747879909063	9.7125	3.4968496849685	PipAc2-1
RRP1B	Q14684 155	RRP1B Ribosomal RNA processing protein 1 homolog B RRP1B Ribosomal RNA processing protein 1 homolog B...	4	4.26	9.7125	5.29	11.9489228942752	11.3291688427116	69	11.9489228942752	9.7125	1.83601134215501	PipAc2-1
METTL7A	Q9H8H3 96	METTL7A Methyltransferase-like protein 7A	4	7.225	9.7125	-3.1775	11.415916885355	13.8477829152058	126	11.415916885355	9.7125	9.7125	PipAc2-1
JAK2	O60674 243	JAK2 Tyrosine-protein kinase JAK2	4	13.42	6.8	9.71	14.1281586438809	15.4612332410236	182	15.4612332410236	9.71	1.42794117647059	PipAc2-2
MRPS25	P82663 139;141;149	MRPS25 28S ribosomal protein S25, mitochondrial	2	13.99	3.24	9.71	3.01227488785469	1.52735064736294	16	1.52735064736294	9.71	2.99691358024691	PipAc2-2
HNRNPL	P14866 260;261	HNRNPL Heterogeneous nuclear ribonucleoprotein L	4	3.0275	9.70875	-2.99125	12.7077262423299	12.5828675686427	151	12.7077262423299	9.70875	9.70875	PipAc2-1
PSMD9	O00233 216	PSMD9 26S proteasome non-ATPase regulatory subunit 9 PSMD9 26S proteasome non-ATPase regulatory subunit...	2	18.2	9.705	-6.63	13.0178358416443	9.95606347910659	141	13.0178358416443	9.705	9.705	PipAc2-1
DHX15	O43143 750	DHX15 Pre-mRNA-splicing factor ATP-dependent RNA helicase DHX15 DHX15 Pre-mRNA-splicing factor ATP-dependent RNA h...	4	9.445	9.7025	-1.18	14.9714224997716	14.6585174329921	150	14.9714224997716	9.7025	9.7025	PipAc2-1
Uncharacterized	A0A0B4J269 -12;-2	Uncharacterized protein	2	11.16	9.7	0.824999999999999	15.0472323036497	30.9642059481589	163	15.0472323036497	9.7	9.7	PipAc2-1
PRKCD	Q05655 344	PRKCD Protein kinase C delta type	2	5.28	9.7	1.255	14.0289985387411	8.20950972957582	152	14.0289985387411	9.7	7.72908366533865	PipAc2-1
MRPL53	Q96EL3 49	MRPL53 39S ribosomal protein L53, mitochondrial	4	6.29	9.7	-4.685	5.55763138995981	13.1376621461608	61	5.55763138995981	9.7	9.7	PipAc2-1
ME2	P23368 198;202	ME2 NAD-dependent malic enzyme, mitochondrial	4	5.38	9.6975	6.8325	10.2729243645614	4.46578567182379	93	10.2729243645614	9.6975	1.41931942919868	PipAc2-1
BTLA	Q7Z6A9 286	BTLA B- and T-lymphocyte attenuator	2	0.26	6.595	9.695	9.92070814004726	5.53664609669067	60	5.53664609669067	9.695	1.47005307050796	PipAc2-2
RNF34	Q969K3 137	RNF34 E3 ubiquitin-protein ligase RNF34	2	4.85	9.695	3.505	12.3248711960815	5.33865619795843	133	12.3248711960815	9.695	2.7660485021398	PipAc2-1
PUS3	Q9BZE2 420	PUS3 tRNA pseudouridine(38/39) synthase	2	9.28	9.695	-3.685	22.3516453533068	1.35057395206631	242	22.3516453533068	9.695	9.695	PipAc2-1
RPL7	P18124 186	RPL7 60S ribosomal protein L7	4	5.345	-5.0225	9.6875	20.5731254715142	13.1022577570941	135	13.1022577570941	9.6875	9.6875	PipAc2-2
PSMD2	Q13200 139	PSMD2 26S proteasome non-ATPase regulatory subunit 2 PSMD2 26S proteasome non-ATPase regulatory subunit...	4	10.035	9.6875	-1.815	14.4277888696316	11.9261910656057	124	14.4277888696316	9.6875	9.6875	PipAc2-1
COPA	P53621 522	COPA Coatomer subunit alpha	4	7.58	7.2425	9.685	12.9083651817985	6.84469867853947	55	6.84469867853947	9.685	1.33724542630307	PipAc2-2
TOP1	P11387 300	TOP1 DNA topoisomerase 1	2	2.94	9.68	-10.03	22.5708484554746	3.16783837971573	244	22.5708484554746	9.68	9.68	PipAc2-1
DOK1	Q99704 308	DOK1 Docking protein 1	2	10.97	9.68	4.56	8.66912913734707	17.295831867823	94	8.66912913734707	9.68	2.12280701754386	PipAc2-1
NFKBIL1	Q9UBC1 82	NFKBIL1 NF-kappa-B inhibitor-like protein 1	2	5.43	9.68	-3.42	21.552614690566	30.8157135241097	233	21.552614690566	9.68	9.68	PipAc2-1
PAF1	Q8N7H5 36	PAF1 RNA polymerase II-associated factor 1 homolog PAF1 RNA polymerase II-associated factor 1 homolog...	4	3.195	9.675	8.505	3.18499084247768	2.4638790554733	29	3.18499084247768	9.675	1.13756613756614	PipAc2-1
CACTIN	Q8WUQ7 699	CACTIN Cactin	2	3.01	9.675	3.09	2.48194480196478	4.10121933088198	27	2.48194480196478	9.675	3.13106796116505	PipAc2-1
FRYL	O94915 560	FRYL Protein furry homolog-like	2	6.22	5.415	9.67	11.0662211255695	17.8756594283959	194	17.8756594283959	9.67	1.78578024007387	PipAc2-2
PPA2	Q9H2U2 161;171	PPA2 Inorganic pyrophosphatase 2, mitochondrial	2	0.75	9.67	-3.87	16.4614458660228	27.803438636255	178	16.4614458660228	9.67	9.67	PipAc2-1
PYCRL	Q53H96 235	PYCRL Pyrroline-5-carboxylate reductase 3	2	13.54	0.66	9.665	6.84479364188578	2.46780266634105	27	2.46780266634105	9.665	9.665	PipAc2-2
MRPS18A	Q9NVS2 108	MRPS18A 28S ribosomal protein S18a, mitochondrial	2	2.03	6.135	9.665	11.773327906756	0.643467170879757	7	0.643467170879757	9.665	1.57538712306438	PipAc2-2
CHM	P24386 564;575;580	CHM Rab proteins geranylgeranyltransferase component A 1 CHM Rab proteins geranylgeranyltransferase compone...	4	11.475	9.6625	0.1075	12.1469183334704	17.9522558935268	33	12.1469183334704	9.6625	9.6625	PipAc2-1
CCT4	P50991 120	CCT4 T-complex protein 1 subunit delta	4	4.335	9.6625	-13.155	19.3054558350742	24.2412190287535	30	19.3054558350742	9.6625	9.6625	PipAc2-1
MED17	Q9NVC6 241	MED17 Mediator of RNA polymerase II transcription subunit 17 MED17 Mediator of RNA polymerase II transcription ...	2	0.17	9.66	-4.03	4.39820417898033	2.61629509039023	48	4.39820417898033	9.66	9.66	PipAc2-1
NDUFA10	E7ESZ7 67	NDUFA10 NADH dehydrogenase [ubiquinone] 1 alpha subcomplex subunit 10, mitochondrial [NOT_REVIEWED] ENSG00000130414;ENSG00000281434;E7ESZ7 NDUFA10 NADH dehydrogenase [ubiquinone] 1 alpha su...	2	3.69	9.655	1.075	4.91439212924651	8.94490078200983	53	4.91439212924651	9.655	8.98139534883721	PipAc2-1
ZNF644	Q9H582 62	ZNF644 Zinc finger protein 644	2	0.22	9.655	3.27	0.51618795026618	5.57200143574999	6	0.51618795026618	9.655	2.9525993883792	PipAc2-1
AP2B1	P63010 144	AP2B1 AP-2 complex subunit beta	2	19.44	-0.795	9.65	2.52437120883597	21.6940360468033	236	21.6940360468033	9.65	9.65	PipAc2-2
AP1B1	Q10567 144	AP1B1 AP-1 complex subunit beta-1	2	19.44	-0.795	9.65	2.52437120883597	21.6940360468033	236	21.6940360468033	9.65	9.65	PipAc2-2
RTEL1-TNFRSF6B	F6WH68 623	RTEL1-TNFRSF6B Regulator of telomere elongation helicase 1 RTEL1-TNFRSF6B Regulator of telomere elongation he...	4	6.215	1.205	9.6475	14.7755530071354	6.26353135220061	38	6.26353135220061	9.6475	8.00622406639004	PipAc2-2
GTF2I	P78347 475	GTF2I General transcription factor II-I	4	14.405	9.645	-2.34	9.79477922160576	9.40515107091144	48	9.79477922160576	9.645	9.645	PipAc2-1
ZC3H13	Q5T200 51;57	ZC3H13 Zinc finger CCCH domain-containing protein 13 ZC3H13 Zinc finger CCCH domain-containing protein ...	4	3.6475	9.64125	4.66125	5.94731644665614	3.66958756765207	66	5.94731644665614	9.64125	2.06838294448914	PipAc2-1
PLCL2	Q9UPR0 90	PLCL2 Inactive phospholipase C-like protein 2	2	16.3	9.64	7.975	10.3944696834422	14.8280292014819	113	10.3944696834422	9.64	1.20877742946708	PipAc2-1
NUP37	Q8NFH4 311	NUP37 Nucleoporin Nup37	4	9.435	9.635	3.885	8.17382203541689	10.4466597532417	65	8.17382203541689	9.635	2.48005148005148	PipAc2-1
OVCA2	Q8WZ82 152	OVCA2 Esterase OVCA2	4	0.75	9.635	3.43	3.33828798438162	4.69904954928831	32	3.33828798438162	9.635	2.80903790087464	PipAc2-1
DDX27	Q96GQ7 248	DDX27 Probable ATP-dependent RNA helicase DDX27	4	9.405	9.635	2.055	16.4765904644539	14.2526009322275	198	16.4765904644539	9.635	4.68856447688565	PipAc2-1
U2SURP	O15042 320	U2SURP U2 snRNP-associated SURP motif-containing protein U2SURP U2 snRNP-associated SURP motif-containing p...	4	5.67	9.63	-8.6025	5.1356466648969	13.501398384365	57	5.1356466648969	9.63	9.63	PipAc2-1
CSNK2B	P67870 140	CSNK2B Casein kinase II subunit beta	2	6.18	9.63	-1.87	3.60624458405139	15.9664711191922	39	3.60624458405139	9.63	9.63	PipAc2-1
VPS18	Q9P253 421	VPS18 Vacuolar protein sorting-associated protein 18 homolog VPS18 Vacuolar protein sorting-associated protein ...	4	9.43	-11.3075	9.63	20.3260020253205	9.04037978553261	72	9.04037978553261	9.63	9.63	PipAc2-2
TARBP1	Q13395 483	TARBP1 Probable methyltransferase TARBP1	4	7.51	9.6275	4.1325	13.5638401027634	11.4596433190567	93	13.5638401027634	9.6275	2.329703569268	PipAc2-1
MARCH6	O60337 52;55	MARCH6 E3 ubiquitin-protein ligase MARCH6	4	2.47	9.625	4.61	8.25741888647213	12.732313222663	101	8.25741888647213	9.625	2.08785249457701	PipAc2-1
PRKDC	P78527 3683	PRKDC DNA-dependent protein kinase catalytic subunit PRKDC DNA-dependent protein kinase catalytic subun...	2	5.13	-2.145	9.625	4.51841233178204	2.29809703885628	25	2.29809703885628	9.625	9.625	PipAc2-2
MAD2L1BP	Q15013 124	MAD2L1BP MAD2L1-binding protein	4	10.18	4.6825	9.625	10.7601963272052	14.7092816502597	123	14.7092816502597	9.625	2.05552589428724	PipAc2-2
RAB3GAP1	Q15042 522;523	RAB3GAP1 Rab3 GTPase-activating protein catalytic subunit RAB3GAP1 Rab3 GTPase-activating protein catalytic ...	4	2.805	9.62	-10.3775	5.2541031584848	13.6274169110168	64	5.2541031584848	9.62	9.62	PipAc2-1
ETFB	P38117 42	ETFB Electron transfer flavoprotein subunit beta	2	5.97	9.615	4.92	1.9869700551342	4.27092495836675	22	1.9869700551342	9.615	1.95426829268293	PipAc2-1
HNRNPU	Q00839 607	HNRNPU Heterogeneous nuclear ribonucleoprotein U	4	3.915	9.61	4.055	5.52521492794624	6.79663887520883	70	5.52521492794624	9.61	2.36991368680641	PipAc2-1
ILF3	Q12906 278;295	ILF3 Interleukin enhancer-binding factor 3	4	3.775	9.6075	-1.635	9.5273654105774	19.890207808534	46	9.5273654105774	9.6075	9.6075	PipAc2-1
KIAA0226L	Q9H714 434;437	KIAA0226L Uncharacterized protein KIAA0226-like	4	8.105	9.6075	6.18	14.549021444757	7.06080731928014	91	14.549021444757	9.6075	1.55461165048544	PipAc2-1
ATOX1	O00244 41	ATOX1 Copper transport protein ATOX1	4	10.53	9.6	-11.9475	8.95873875051617	37.8999035838703	15	8.95873875051617	9.6	9.6	PipAc2-1
SNRNP200	O75643 502	SNRNP200 U5 small nuclear ribonucleoprotein 200 kDa helicase SNRNP200 U5 small nuclear ribonucleoprotein 200 kD...	2	3.33	8.435	9.6	4.10829039869384	14.0714249456123	154	14.0714249456123	9.6	1.13811499703616	PipAc2-2
SIPA1	Q96FS4 755	SIPA1 Signal-induced proliferation-associated protein 1 SIPA1 Signal-induced proliferation-associated prot...	4	10.29	9.5875	-3.8	5.90423223910894	6.26533851173795	18	5.90423223910894	9.5875	9.5875	PipAc2-1
EDC4	Q6P2E9 510	EDC4 Enhancer of mRNA-decapping protein 4	4	3.005	9.58	1.79	6.59369901244109	5.30259056185433	26	6.59369901244109	9.58	5.35195530726257	PipAc2-1
VPS13C	Q709C8 2588	VPS13C Vacuolar protein sorting-associated protein 13C VPS13C Vacuolar protein sorting-associated protein...	4	6.88	9.5725	2.98	9.99800438420921	11.3577081021363	109	9.99800438420921	9.5725	3.21224832214765	PipAc2-1
PDS5A	Q29RF7 742	PDS5A Sister chromatid cohesion protein PDS5 homolog A PDS5A Sister chromatid cohesion protein PDS5 homol...	2	4.61	9.57	4.71	6.27910821693654	13.2936074863071	69	6.27910821693654	9.57	2.03184713375796	PipAc2-1
HNRNPA3	P51991 85;94	HNRNPA3 Heterogeneous nuclear ribonucleoprotein A3 HNRNPA3 Heterogeneous nuclear ribonucleoprotein A3...	4	5.6475	9.56875	1.38375	1.29724949412208	10.1534947801237	16	1.29724949412208	9.56875	6.91508581752484	PipAc2-1
CAND1	Q86VP6 954	CAND1 Cullin-associated NEDD8-dissociated protein 1 CAND1 Cullin-associated NEDD8-dissociated protein ...	2	0.67	9.565	3.99	4.41941738241592	4.85075251893972	48	4.41941738241592	9.565	2.39724310776942	PipAc2-1
ETF1	P62495 127	ETF1 Eukaryotic peptide chain release factor subunit 1 ETF1 Eukaryotic peptide chain release factor subun...	2	7.55	-1.94	9.56	20.5626651969048	2.53144227664784	28	2.53144227664784	9.56	9.56	PipAc2-2
MDN1	Q9NU22 4409	MDN1 Midasin	2	27.64	-30.995	9.56	21.7011071146151	23.1365338804238	254	23.1365338804238	9.56	9.56	PipAc2-2
LRRC47	Q8N1G4 60	LRRC47 Leucine-rich repeat-containing protein 47	2	0.01	9.55	-6.365	8.23072293301141	13.6825162159597	90	8.23072293301141	9.55	9.55	PipAc2-1
FBXL3	Q9UKT7 340	FBXL3 F-box/LRR-repeat protein 3	2	6.02	9.55	-5.735	11.8086832458153	11.985459941112	130	11.8086832458153	9.55	9.55	PipAc2-1
ACTN4	O43707 60	ACTN4 Alpha-actinin-4	2	6.66	9.545	-5.675	0.586898628384834	1.53442171517481	6	0.586898628384834	9.545	9.545	PipAc2-1
MORC3	Q14149 15	MORC3 MORC family CW-type zinc finger protein 3	2	9.94	9.545	-0.335	0.530330085889911	1.12429978208661	6	0.530330085889911	9.545	9.545	PipAc2-1
NCOA3	Q9Y6Q9 716	NCOA3 Nuclear receptor coactivator 3	2	0.33	9.545	5.225	5.38108260482963	13.2582521472478	59	5.38108260482963	9.545	1.82679425837321	PipAc2-1
ATM	Q13315 1396	ATM Serine-protein kinase ATM	4	6.795	9.5425	8.9525	5.32352248672499	13.9296287938097	2	5.32352248672499	9.5425	1.06590337894443	PipAc2-1
MYL6	P60660 32	MYL6 Myosin light polypeptide 6	2	17.53	9.54	-18.99	9.53179941039466	5.37401153701776	105	9.53179941039466	9.54	9.54	PipAc2-1
TRAF6	Q9Y4K3 85	TRAF6 TNF receptor-associated factor 6	2	11.3	9.54	5.29	1.44249783362056	5.23259018078045	16	1.44249783362056	9.54	1.80340264650284	PipAc2-1
PPTC7	Q8NI37 57;63	PPTC7 Protein phosphatase PTC7 homolog	4	9.01	9.53	6.88	10.9999242421634	13.5663972127213	122	10.9999242421634	9.53	1.38517441860465	PipAc2-1
PEX11B	O96011 153	PEX11B Peroxisomal membrane protein 11B	4	7.29	9.5275	-4.705	11.4131251197908	8.0919898665285	130	11.4131251197908	9.5275	9.5275	PipAc2-1
CENPF	P49454 142	CENPF Centromere protein F	2	6.65	9.525	1.085	4.27799602617861	11.6319065505187	47	4.27799602617861	9.525	8.77880184331797	PipAc2-1
PDCD6IP	Q8WUM4 250	PDCD6IP Programmed cell death 6-interacting protein PDCD6IP Programmed cell death 6-interacting protei...	4	10.245	9.5175	-4.775	13.0510392306513	17.6145593189271	148	13.0510392306513	9.5175	9.5175	PipAc2-1
TBC1D5	Q92609 192	TBC1D5 TBC1 domain family member 5	4	6.82	9.5025	1.6175	9.27757646155503	8.15572753754481	35	9.27757646155503	9.5025	5.87480680061824	PipAc2-1
HMGCL	P35914 323	HMGCL Hydroxymethylglutaryl-CoA lyase, mitochondrial HMGCL Hydroxymethylglutaryl-CoA lyase, mitochondri...	4	6.055	9.4875	4.0375	13.3604325653526	8.61167182762248	163	13.3604325653526	9.4875	2.34984520123839	PipAc2-1
DPF2	Q92785 24	DPF2 Zinc finger protein ubi-d4	2	1.4	9.48	-0.5	5.44472221513642	5.60028570699746	60	5.44472221513642	9.48	9.48	PipAc2-1
ZFP64	Q9NTW7 146;147;151	ZFP64 Zinc finger protein 64 homolog, isoforms 3 and 4 ZFP64 Zinc finger protein 64 homolog, isoforms 3 a...	2	7.47	9.48	5.46	2.85671139599365	20.081832585698	32	2.85671139599365	9.48	1.73626373626374	PipAc2-1
EIF3B	P55884 700	EIF3B Eukaryotic translation initiation factor 3 subunit B EIF3B Eukaryotic translation initiation factor 3 s...	2	1.69	9.475	2.165	5.74877813104663	6.47002704785691	64	5.74877813104663	9.475	4.37644341801386	PipAc2-1
XAB2	Q9HCS7 66	XAB2 Pre-mRNA-splicing factor SYF1	2	3.91	9.475	5.545	0.502045814642449	4.98510280736516	6	0.502045814642449	9.475	1.70874661857529	PipAc2-1
MDN1	Q9NU22 43;57	MDN1 Midasin	4	5.4525	9.475	-8.9975	17.0964309140826	19.8939662125647	87	17.0964309140826	9.475	9.475	PipAc2-1
RNF144B	Q7Z419 153;155;156	RNF144B E3 ubiquitin-protein ligase RNF144B	2	3.04	-2.89	9.47	7.52361615182487	16.5462986797652	183	16.5462986797652	9.47	9.47	PipAc2-2
NEK9	Q8TD19 909	NEK9 Serine/threonine-protein kinase Nek9	4	9.105	9.47	7.54	5.98237968259009	11.3979296365612	53	5.98237968259009	9.47	1.25596816976127	PipAc2-1
UCKL1	Q9NWZ5 317	UCKL1 Uridine-cytidine kinase-like 1	2	8.82	-4.025	9.47	1.93040151263927	2.5597265478953	28	2.5597265478953	9.47	9.47	PipAc2-2
ECH1	Q13011 187	ECH1 Delta(3,5)-Delta(2,4)-dienoyl-CoA isomerase, mitochondrial ECH1 Delta(3,5)-Delta(2,4)-dienoyl-CoA isomerase, ...	4	4.005	9.465	6.0075	2.34396387913011	4.9684294970007	25	2.34396387913011	9.465	1.57553058676654	PipAc2-1
ZNF217	O75362 901	ZNF217 Zinc finger protein 217	2	20.36	3.06	9.46	14.8633845405412	11.5541248045882	128	11.5541248045882	9.46	3.09150326797386	PipAc2-2
RASA2	Q15283 129	RASA2 Ras GTPase-activating protein 2	2	10.99	9.46	9.07	5.31744299452284	12.2188051789035	59	5.31744299452284	9.46	1.04299889746417	PipAc2-1
MAEA	Q7L5Y9 333	MAEA Macrophage erythroblast attacher	2	20.77	9.45	-1.855	10.0267741572252	13.3713892322376	111	10.0267741572252	9.45	9.45	PipAc2-1
MAVS	Q7Z434 283	MAVS Mitochondrial antiviral-signaling protein	2	0.45	9.45	6.775	6.05283404695685	7.03571247280615	67	6.05283404695685	9.45	1.39483394833948	PipAc2-1
SLC4A2	P04920 1215	SLC4A2 Anion exchange protein 2	2	2.72	9.445	0.525	8.49235244205044	9.97727668254219	94	8.49235244205044	9.445	9.445	PipAc2-1
CLTA	P09496 218	CLTA Clathrin light chain A	4	16.315	9.445	-1.1275	12.9242962413175	4.56400682880003	134	12.9242962413175	9.445	9.445	PipAc2-1
MDN1	Q9NU22 2464	MDN1 Midasin	4	5.615	9.4425	2.88	13.0436763094868	11.52408203141	171	13.0436763094868	9.4425	3.27864583333333	PipAc2-1
HNRNPDL	O14979 303	HNRNPDL Heterogeneous nuclear ribonucleoprotein D-like HNRNPDL Heterogeneous nuclear ribonucleoprotein D-...	2	5.13	9.44	-9.645	0.537401153701776	10.7268098705999	6	0.537401153701776	9.44	9.44	PipAc2-1
CCAR2	Q8N163 238	CCAR2 Cell cycle and apoptosis regulator protein 2 CCAR2 Cell cycle and apoptosis regulator protein 2...	2	6.04	9.44	-3.64	12.6713535188629	8.66912913734707	141	12.6713535188629	9.44	9.44	PipAc2-1
C16orf70	Q9BSU1 222	C16orf70 UPF0183 protein C16orf70	2	9.02	9.44	-3.2	1.58391918985787	16.503872272894	18	1.58391918985787	9.44	9.44	PipAc2-1
ADD3	Q9UEY8 286	ADD3 Gamma-adducin	2	2.08	9.44	-6	14.6088260993141	2.53144227664784	162	14.6088260993141	9.44	9.44	PipAc2-1
SNRNP200	O75643 1127	SNRNP200 U5 small nuclear ribonucleoprotein 200 kDa helicase SNRNP200 U5 small nuclear ribonucleoprotein 200 kD...	2	4.97	5.125	9.435	3.74059487247684	12.8057038072884	142	12.8057038072884	9.435	1.8409756097561	PipAc2-2
LCP1	P13796 164	LCP1 Plastin-2	4	6.62	9.4325	0.2725	8.1045105753936	5.79628832386152	34	8.1045105753936	9.4325	9.4325	PipAc2-1
POLRMT	O00411 398	POLRMT DNA-directed RNA polymerase, mitochondrial	2	5.34	9.43	4.265	20.4071017050438	9.2984541726031	227	20.4071017050438	9.43	2.21101992966002	PipAc2-1
PFAS	O15067 697	PFAS Phosphoribosylformylglycinamidine synthase	2	6.4	3.045	9.43	1.06773123959169	8.37214428924872	93	8.37214428924872	9.43	3.09688013136289	PipAc2-2
IDH3B	O43837 232;233	IDH3B Isocitrate dehydrogenase [NAD] subunit beta, mitochondrial [REVIEWED] ENSG00000101365;O43837;B2RDR1;D3DVX2;D3DVX3;O95106;Q5JXS8;Q9NQ06;Q9NQ07;Q9NUZ0;Q9UEX0;Q9UG99 IDH3B Isocitrate dehydrogenase [NAD] subunit beta,...	4	7.905	9.4225	8.86	16.4160193611809	16.5425733588621	130	16.4160193611809	9.4225	1.06348758465011	PipAc2-1
MTHFD1L	Q6UB35 778;779	MTHFD1L Monofunctional C1-tetrahydrofolate synthase, mitochondrial MTHFD1L Monofunctional C1-tetrahydrofolate synthas...	4	8.8625	7.93625	9.42125	2.96930793002904	7.07003344522971	13	7.07003344522971	9.42125	1.18711608127264	PipAc2-2
SHMT2	P34897 343	SHMT2 Serine hydroxymethyltransferase, mitochondrial SHMT2 Serine hydroxymethyltransferase, mitochondri...	2	3.48	9.42	2.815	1.40007142674936	4.84368145112785	16	1.40007142674936	9.42	3.34635879218472	PipAc2-1
PHF3	Q92576 885	PHF3 PHD finger protein 3	2	5.91	9.42	-0.94	15.033090168026	15.7967654917075	167	15.033090168026	9.42	9.42	PipAc2-1
ARHGAP17	Q68EM7 305	ARHGAP17 Rho GTPase-activating protein 17	2	5.17	4.89	9.415	9.05096679918781	5.50836182544321	61	5.50836182544321	9.415	1.92535787321063	PipAc2-2
PTPN23	Q9H3S7 425	PTPN23 Tyrosine-protein phosphatase non-receptor type 23 PTPN23 Tyrosine-protein phosphatase non-receptor t...	2	5.62	9.415	-2.74	2.41123412384613	19.7989898732233	27	2.41123412384613	9.415	9.415	PipAc2-1
SETX	Q7Z333 4;5;7	SETX Probable helicase senataxin	2	4.5	9.405	2.625	4.34870670429727	15.0684455070853	48	4.34870670429727	9.405	3.58285714285714	PipAc2-1
FBXO7	Q9Y3I1 286	FBXO7 F-box only protein 7	4	5.77	9.405	-0.2525	17.5724035540579	14.9502605885873	197	17.5724035540579	9.405	9.405	PipAc2-1
SNRPD3	P62318 20	SNRPD3 Small nuclear ribonucleoprotein Sm D3	2	0.37	-6.48	9.4	22.9668282529391	19.6151421101148	219	19.6151421101148	9.4	9.4	PipAc2-2
RBM6	P78332 1057	RBM6 RNA-binding protein 6	4	12.665	9.4	7.075	13.8686480956148	6.59256399286348	86	13.8686480956148	9.4	1.32862190812721	PipAc2-1
SIRT1	Q96EB6 398	SIRT1 NAD-dependent protein deacetylase sirtuin-1	2	4.98	9.4	6.995	2.71529003975634	9.59543902070145	30	2.71529003975634	9.4	1.34381701215154	PipAc2-1
ANAPC1	Q9H1A4 867	ANAPC1 Anaphase-promoting complex subunit 1	2	11.68	9.4	3.16	28.5529718243128	11.5965512114594	318	28.5529718243128	9.4	2.9746835443038	PipAc2-1
DDX39B	Q13838 165	DDX39B Spliceosome RNA helicase DDX39B	4	2.515	9.395	1.8125	9.26401820666029	9.25153455739461	115	9.26401820666029	9.395	5.18344827586207	PipAc2-1
RECQL5	O94762 977;987	RECQL5 ATP-dependent DNA helicase Q5	2	4.62	9.39	-6.98	6.85893577750951	0.763675323681471	77	6.85893577750951	9.39	9.39	PipAc2-1
UBE4A	Q14139 398;406	UBE4A Ubiquitin conjugation factor E4 A	2	4.07	9.39	2.88	15.3017907448769	12.9400540957138	171	15.3017907448769	9.39	3.26041666666667	PipAc2-1
USP7	Q93009 917	USP7 Ubiquitin carboxyl-terminal hydrolase 7	2	14.09	9.39	8.945	1.47078210486802	2.59508188695463	16	1.47078210486802	9.39	1.0497484628284	PipAc2-1
PARN	O95453 108	PARN Poly(A)-specific ribonuclease PARN	2	17.07	9.385	-1.145	0.205060966544098	12.2541605179629	2	0.205060966544098	9.385	9.385	PipAc2-1
HNRNPU	Q00839 562	HNRNPU Heterogeneous nuclear ribonucleoprotein U	4	11.355	9.385	1.2075	10.1696460115385	10.2174568753678	119	10.1696460115385	9.385	7.77225672877847	PipAc2-1
FCHO1	O14526 647	FCHO1 F-BAR domain only protein 1	2	22.4	8.89	9.38	19.9404112294606	3.36582827844797	38	3.36582827844797	9.38	1.05511811023622	PipAc2-2
TBC1D1	Q86TI0 322	TBC1D1 TBC1 domain family member 1	2	13.51	9.38	7.47	7.58018469431979	9.92777920785913	85	7.58018469431979	9.38	1.25568942436412	PipAc2-1
NEURL4	Q96JN8 1366;1368;1371	NEURL4 Neuralized-like protein 4	2	11.58	9.38	-6.33	2.27688383542068	8.51356564548603	25	2.27688383542068	9.38	9.38	PipAc2-1
VPS35	Q96QK1 253	VPS35 Vacuolar protein sorting-associated protein 35 VPS35 Vacuolar protein sorting-associated protein ...	4	0.855	9.38	5.92	20.0794737646848	16.3982051863408	167	20.0794737646848	9.38	1.58445945945946	PipAc2-1
ATXN10	Q9UBB4 165	ATXN10 Ataxin-10	4	10.19	9.365	-6.875	13.5847991029189	17.8138850338717	141	13.5847991029189	9.365	9.365	PipAc2-1
TLN1	Q9Y490 2196	TLN1 Talin-1	2	4.83	9.36	4.2	3.49310749906155	3.25269119345812	39	3.49310749906155	9.36	2.22857142857143	PipAc2-1
MYCBP2	O75592 4437;4440	MYCBP2 E3 ubiquitin-protein ligase MYCBP2	4	3.475	9.3575	-7.2775	15.400143668161	17.9903610766062	204	15.400143668161	9.3575	9.3575	PipAc2-1
ETFB	P38117 66;71	ETFB Electron transfer flavoprotein subunit beta	4	3.37	7.5575	9.35375	9.1709055350785	20.5653460036538	165	20.5653460036538	9.35375	1.23767780350645	PipAc2-2
PFAS	O15067 1285;1287	PFAS Phosphoribosylformylglycinamidine synthase	4	4.97	9.3525	-11.685	16.4525405839544	18.1531126807498	144	16.4525405839544	9.3525	9.3525	PipAc2-1
POP1	Q99575 242;251;252	POP1 Ribonucleases P/MRP protein subunit POP1	4	10.885	9.35	-5.49	24.1027481144094	14.8578217335741	293	24.1027481144094	9.35	9.35	PipAc2-1
TUBA4A	P68366 376	TUBA4A Tubulin alpha-4A chain	2	3.85	9.335	8.79	6.9225753878163	8.59841845922842	78	6.9225753878163	9.335	1.06200227531286	PipAc2-1
PMPCA	Q10713 266	PMPCA Mitochondrial-processing peptidase subunit alpha PMPCA Mitochondrial-processing peptidase subunit a...	2	3.48	9.135	9.335	20.866721112815	15.8321208307668	178	15.8321208307668	9.335	1.02189381499726	PipAc2-2
TUBA3D	Q13748 376	TUBA3D Tubulin alpha-3C/D chain	2	3.85	9.335	8.79	6.9225753878163	8.59841845922842	78	6.9225753878163	9.335	1.06200227531286	PipAc2-1
TUBA1A	Q71U36 376	TUBA1A Tubulin alpha-1A chain	2	3.85	9.335	8.79	6.9225753878163	8.59841845922842	78	6.9225753878163	9.335	1.06200227531286	PipAc2-1
KHNYN	O15037 46	KHNYN Protein KHNYN	4	0.035	9.3325	0.975	14.1539002280879	14.5033570826435	167	14.1539002280879	9.3325	9.3325	PipAc2-1
ZC3H4	Q9UPT8 1302	ZC3H4 Zinc finger CCCH domain-containing protein 4 ZC3H4 Zinc finger CCCH domain-containing protein 4...	4	12.525	9.3325	0.965	7.82761936989785	10.9073018356206	78	7.82761936989785	9.3325	9.3325	PipAc2-1
NUP205	Q92621 921;922;925	NUP205 Nuclear pore complex protein Nup205	4	5.13666666666667	9.33166666666667	-0.9225	8.76019976941165	4.86936179178127	75	8.76019976941165	9.33166666666667	9.33166666666667	PipAc2-1
SON	P18583 92	SON Protein SON	4	3.125	9.33	-2.835	4.39145382153412	8.27430762460924	44	4.39145382153412	9.33	9.33	PipAc2-1
DOCK8	Q8NF50 1836	DOCK8 Dedicator of cytokinesis protein 8	2	0.8	9.33	1.4	11.6248354827068	11.3985613127271	131	11.6248354827068	9.33	6.66428571428571	PipAc2-1
L3MBTL2	Q969R5 197	L3MBTL2 Lethal(3)malignant brain tumor-like protein 2 L3MBTL2 Lethal(3)malignant brain tumor-like protei...	2	2.82	9.33	3.58	7.59432682994352	12.826917010724	85	7.59432682994352	9.33	2.60614525139665	PipAc2-1
FAM120A	Q9NZB2 279	FAM120A Constitutive coactivator of PPAR-gamma-like protein 1 FAM120A Constitutive coactivator of PPAR-gamma-lik...	2	11.49	9.33	0.89	11.723830432073	0.636396103067893	132	11.723830432073	9.33	9.33	PipAc2-1
THOC2	Q8NI27 1044;1045	THOC2 THO complex subunit 2	4	6.1725	9.32875	-0.0237499999999997	2.81846996022073	7.44789385777393	32	2.81846996022073	9.32875	9.32875	PipAc2-1
AHCYL1	O43865 292;293	AHCYL1 Adenosylhomocysteinase 2	2	14.885	4.71	9.325	9.39744912196922	2.51022907321224	28	2.51022907321224	9.325	1.97983014861996	PipAc2-2
PRMT3	O60678 363	PRMT3 Protein arginine N-methyltransferase 3	4	9.8	-3.835	9.3225	5.24882526539669	18.3293978351718	164	18.3293978351718	9.3225	9.3225	PipAc2-2
SF3A3	Q12874 103	SF3A3 Splicing factor 3A subunit 3	4	3.335	9.32	-2.07	11.3071511295581	6.5307630998733	67	11.3071511295581	9.32	9.32	PipAc2-1
UBR5	O95071 1232;1234	UBR5 E3 ubiquitin-protein ligase UBR5	2	0.78	9.315	9.22	4.85782358675158	0.197989898732233	55	4.85782358675158	9.315	1.01030368763557	PipAc2-1
RANBP2	P49792 536	RANBP2 E3 SUMO-protein ligase RanBP2	2	4.58	9.315	5.495	1.73241161390704	9.2984541726031	19	1.73241161390704	9.315	1.69517743403094	PipAc2-1
ARFGAP2	Q8N6H7 26;29	ARFGAP2 ADP-ribosylation factor GTPase-activating protein 2 ARFGAP2 ADP-ribosylation factor GTPase-activating ...	4	8.95	9.31375	2.315	3.07970067539039	3.12711261922773	29	3.07970067539039	9.31375	4.0232181425486	PipAc2-1
INPP5B	P32019 701;715	INPP5B Type II inositol 1,4,5-trisphosphate 5-phosphatase INPP5B Type II inositol 1,4,5-trisphosphate 5-phos...	2	9.73	6.765	9.31	30.7237896425555	9.63079435976078	108	9.63079435976078	9.31	1.37620103473762	PipAc2-2
EEFSEC	P57772 406	EEFSEC Selenocysteine-specific elongation factor	4	3.805	9.31	-1.96	2.9026998926287	5.04680096694926	37	2.9026998926287	9.31	9.31	PipAc2-1
MED25	Q71SY5 142;146;164	MED25 Mediator of RNA polymerase II transcription subunit 25 MED25 Mediator of RNA polymerase II transcription ...	2	13.02	9.305	-2.05	9.27016990135564	11.7096882964492	104	9.27016990135564	9.305	9.305	PipAc2-1
IPO5	O00410 420	IPO5 Importin-5	4	4.165	9.3	-5.545	4.38133160884527	5.49824517459889	51	4.38133160884527	9.3	9.3	PipAc2-1
DNM1L	O00429 361	DNM1L Dynamin-1-like protein	4	9.12	9.3	-4.955	11.269134838132	9.35964564856313	120	11.269134838132	9.3	9.3	PipAc2-1
INPP5B	P32019 990	INPP5B Type II inositol 1,4,5-trisphosphate 5-phosphatase INPP5B Type II inositol 1,4,5-trisphosphate 5-phos...	2	0.99	9.295	-9.09	21.7435335214863	5.85484414822461	245	21.7435335214863	9.295	9.295	PipAc2-1
NOP2	P46087 463	NOP2 Probable 28S rRNA (cytosine(4447)-C(5))-methyltransferase NOP2 Probable 28S rRNA (cytosine(4447)-C(5))-methy...	4	5.375	9.295	1.625	11.528129365455	13.5740991106838	125	11.528129365455	9.295	5.72	PipAc2-1
SAFB2	Q14151 224	SAFB2 Scaffold attachment factor B2	4	2.805	9.295	-5.6525	6.09573348061303	5.27675010462564	79	6.09573348061303	9.295	9.295	PipAc2-1
UPF2	Q9HAU5 1107	UPF2 Regulator of nonsense transcripts 2	4	9.23	9.295	-1.1475	3.28135642684546	13.1377024247012	34	3.28135642684546	9.295	9.295	PipAc2-1
CAT	P04040 460	CAT Catalase	4	2.825	9.2925	-0.1075	4.2135367171376	9.38107802973624	51	4.2135367171376	9.2925	9.2925	PipAc2-1
DCTN4	Q9UJW0 30	DCTN4 Dynactin subunit 4	4	5.63	9.2925	4.2825	6.23830839784846	3.40162093714159	69	6.23830839784846	9.2925	2.16987740805604	PipAc2-1
HIP1	O00291 249	HIP1 Huntingtin-interacting protein 1	2	5.35	9.29	1.83	5.67099638511611	5.7134227919873	64	5.67099638511611	9.29	5.07650273224044	PipAc2-1
HIP1R	O75146 240	HIP1R Huntingtin-interacting protein 1-related protein HIP1R Huntingtin-interacting protein 1-related pro...	2	5.35	9.29	1.83	5.67099638511611	5.7134227919873	64	5.67099638511611	9.29	5.07650273224044	PipAc2-1
RPS16	P62249 25	RPS16 40S ribosomal protein S16	4	13.11	9.29	8.2725	26.97340171354	23.8779415290905	232	26.97340171354	9.29	1.12299788455727	PipAc2-1
INTS8	Q75QN2 701	INTS8 Integrator complex subunit 8	4	8.88	6.3975	9.29	15.3353412634563	30.6778747634187	337	30.6778747634187	9.29	1.45212973817898	PipAc2-2
L3MBTL2	Q969R5 110;114	L3MBTL2 Lethal(3)malignant brain tumor-like protein 2 L3MBTL2 Lethal(3)malignant brain tumor-like protei...	2	6.56	9.29	1.25	11.723830432073	2.91327993848858	132	11.723830432073	9.29	7.432	PipAc2-1
KLHDC2	Q9Y2U9 223	KLHDC2 Kelch domain-containing protein 2	2	14.27	0.48	9.29	12.459221484507	19.4595786182538	220	19.4595786182538	9.29	9.29	PipAc2-2
TARDBP	G3V162 50	TARDBP TAR DNA binding protein, isoform CRA_d	2	8.71	9.285	-3.9	7.43169227027061	5.1194530957906	84	7.43169227027061	9.285	9.285	PipAc2-1
CAMK2D	Q13557 428	CAMK2D Calcium/calmodulin-dependent protein kinase type II subunit delta CAMK2D Calcium/calmodulin-dependent protein kinase...	2	9.24	9.285	8.99	8.59134739141655	2.40416305603426	97	8.59134739141655	9.285	1.03281423804227	PipAc2-1
PABPN1	Q86U42 195	PABPN1 Polyadenylate-binding protein 2	4	10.845	9.2775	0.455	10.8848652571663	14.016422510755	136	10.8848652571663	9.2775	9.2775	PipAc2-1
NT5DC1	Q5TFE4 119	NT5DC1 5'-nucleotidase domain-containing protein 1 NT5DC1 5'-nucleotidase domain-containing protein 1...	4	11.52	9.275	-1.975	10.7515471754844	8.69000383582577	139	10.7515471754844	9.275	9.275	PipAc2-1
SORD	Q00796 140	SORD Sorbitol dehydrogenase	4	8.27	9.27	5.115	10.4987713566874	17.6773423718989	126	10.4987713566874	9.27	1.81231671554252	PipAc2-1
ATRIP	Q8WXE1 577	ATRIP ATR-interacting protein	4	5.54	9.2675	-3.7475	10.488115099165	10.1956898573204	47	10.488115099165	9.2675	9.2675	PipAc2-1
FCHO1	O14526 113	FCHO1 F-BAR domain only protein 1	2	1.11	9.26	2.4	1.81019335983756	7.62261110119098	20	1.81019335983756	9.26	3.85833333333333	PipAc2-1
RQCD1	Q92600 252	RQCD1 Cell differentiation protein RCD1 homolog	2	1.81	9.26	-5.42	11.7379725676967	9.67322076663197	133	11.7379725676967	9.26	9.26	PipAc2-1
DIAPH1	O60610 314	DIAPH1 Protein diaphanous homolog 1	2	16.29	8.965	9.255	9.0721800026234	23.1153206769882	262	23.1153206769882	9.255	1.03234802007808	PipAc2-2
GYG1	P46976 89	GYG1 Glycogenin-1	4	3.975	9.255	5.7575	6.67066463455229	1.24534801026326	48	6.67066463455229	9.255	1.60746851932262	PipAc2-1
OAS3	Q9Y6K5 648	OAS3 2'-5'-oligoadenylate synthase 3	2	15.85	9.255	2.265	6.86600684532138	9.38330698634548	78	6.86600684532138	9.255	4.08609271523179	PipAc2-1
CHD9	Q3L8U1 1143;1144	CHD9 Chromodomain-helicase-DNA-binding protein 9	2	10.56	9.25	1.685	4.86489465456345	8.90247437513863	55	4.86489465456345	9.25	5.48961424332344	PipAc2-1
HUWE1	Q7Z6Z7 467	HUWE1 E3 ubiquitin-protein ligase HUWE1	2	3.75	9.25	1.745	6.20839753881789	18.3494209717909	70	6.20839753881789	9.25	5.30085959885387	PipAc2-1
PTAR1	Q7Z6K3 381	PTAR1 Protein prenyltransferase alpha subunit repeat-containing protein 1 PTAR1 Protein prenyltransferase alpha subunit repe...	4	3.585	9.2425	-4.6425	6.82989201964423	4.26268596857271	47	6.82989201964423	9.2425	9.2425	PipAc2-1
NUP188	Q5SRE5 1433	NUP188 Nucleoporin NUP188 homolog	2	8.67	9.24	0.970000000000001	15.4997806436091	21.1990612999727	176	15.4997806436091	9.24	9.24	PipAc2-1
ZRANB2	O95218 74	ZRANB2 Zinc finger Ran-binding domain-containing protein 2 ZRANB2 Zinc finger Ran-binding domain-containing p...	2	9.17	9.235	2.115	6.85186470969765	0.190918830920368	78	6.85186470969765	9.235	4.36643026004728	PipAc2-1
PSMG1	O95456 68	PSMG1 Proteasome assembly chaperone 1	4	6.03	9.2325	0.112500000000001	21.8060960513339	11.3518203386065	128	21.8060960513339	9.2325	9.2325	PipAc2-1
PKM	P14618 326	PKM Pyruvate kinase PKM	4	6.28	9.2325	-4.6825	5.62373763612777	14.1181051018423	46	5.62373763612777	9.2325	9.2325	PipAc2-1
PITRM1	Q5JRX3 556	PITRM1 Presequence protease, mitochondrial	4	4.675	9.2325	0.465	15.6345224316788	11.8989649409798	197	15.6345224316788	9.2325	9.2325	PipAc2-1
POLR2B	P30876 357	POLR2B DNA-directed RNA polymerase II subunit RPB2 POLR2B DNA-directed RNA polymerase II subunit RPB2...	2	12.84	9.23	2.21	12.1339523651612	20.760655095637	138	12.1339523651612	9.23	4.17647058823529	PipAc2-1
PPP4C	P60510 52	PPP4C Serine/threonine-protein phosphatase 4 catalytic subunit PPP4C Serine/threonine-protein phosphatase 4 catal...	4	10.56	9.23	7.595	11.9485759263046	4.25510281896924	128	11.9485759263046	9.23	1.21527320605662	PipAc2-1
BRIP1	Q9BX63 175	BRIP1 Fanconi anemia group J protein	2	17.33	8.195	9.23	10.9955104474508	5.54371716450253	63	5.54371716450253	9.23	1.12629652226968	PipAc2-2
TARS2	Q9BW92 506	TARS2 Threonine--tRNA ligase, mitochondrial	4	8.18	9.2275	6.095	8.68699554890335	10.0952084343679	80	8.68699554890335	9.2275	1.51394585726005	PipAc2-1
CPNE3	O75131 249	CPNE3 Copine-3	4	5.855	9.225	-0.245	8.25101407908951	4.54883501569358	96	8.25101407908951	9.225	9.225	PipAc2-1
LARS	Q9P2J5 70	LARS Leucine--tRNA ligase, cytoplasmic	4	5.4	9.22	0.1675	7.36097366747996	9.91976940256173	95	7.36097366747996	9.22	9.22	PipAc2-1
POLR2B	P30876 161;172;177	POLR2B DNA-directed RNA polymerase II subunit RPB2 POLR2B DNA-directed RNA polymerase II subunit RPB2...	4	2	9.2175	1.98	6.07436347831332	6.92726497255591	84	6.07436347831332	9.2175	4.65530303030303	PipAc2-1
IPO4	Q8TEX9 725;726	IPO4 Importin-4	4	12.1375	9.2175	0.00124999999999975	9.07296212196803	7.10324148423333	38	9.07296212196803	9.2175	9.2175	PipAc2-1
HEATR1	Q9H583 1138	HEATR1 HEAT repeat-containing protein 1	2	1.05	9.215	8.43	7.81352993211135	6.7599408281434	89	7.81352993211135	9.215	1.09311981020166	PipAc2-1
SNRNP200	O75643 1580	SNRNP200 U5 small nuclear ribonucleoprotein 200 kDa helicase SNRNP200 U5 small nuclear ribonucleoprotein 200 kD...	4	8	9.2125	3.715	14.649651588576	13.8176517541875	139	14.649651588576	9.2125	2.47981157469717	PipAc2-1
ZFR	Q96KR1 974	ZFR Zinc finger RNA-binding protein	2	4.35	9.21	-3.335	13.2936074863071	13.6542319447122	151	13.2936074863071	9.21	9.21	PipAc2-1
TKT	P29401 133	TKT Transketolase	2	5.45	2.485	9.205	7.36098159215196	8.56306312016909	98	8.56306312016909	9.205	3.70422535211268	PipAc2-2
SLC1A5	Q15758 39	SLC1A5 Neutral amino acid transporter B(0)	4	2.02	9.205	-13.1275	11.2349529000645	15.9146208981971	91	11.2349529000645	9.205	9.205	PipAc2-1
MTO1	Q9Y2Z2 77	MTO1 Protein MTO1 homolog, mitochondrial	2	1.79	3.81	9.205	1.03237590053236	4.03757972057519	46	4.03757972057519	9.205	2.41601049868766	PipAc2-2
AP3D1	O14617 574	AP3D1 AP-3 complex subunit delta-1	4	12.25	9.2	5.965	13.5300874596828	8.52628289467339	100	13.5300874596828	9.2	1.54233025984912	PipAc2-1
PAXBP1	Q9Y5B6 870	PAXBP1 PAX3- and PAX7-binding protein 1	2	5.15	9.2	-2.325	2.1920310216783	6.15890006413483	25	2.1920310216783	9.2	9.2	PipAc2-1
NUP188	Q5SRE5 585	NUP188 Nucleoporin NUP188 homolog	4	5.905	9.1975	0.5875	6.87710392049832	8.721507419401	64	6.87710392049832	9.1975	9.1975	PipAc2-1
GHDC	Q8N2G8 377	GHDC GH3 domain-containing protein	4	5.735	9.1975	7.8675	21.4683540356498	16.0748465518855	232	21.4683540356498	9.1975	1.16904988878297	PipAc2-1
ERAP1	Q9NZ08 806	ERAP1 Endoplasmic reticulum aminopeptidase 1	4	0.595	9.1975	-3.2775	3.70644820998936	9.97021021175916	32	3.70644820998936	9.1975	9.1975	PipAc2-1
ZNF106	Q9H2Y7 1661	ZNF106 Zinc finger protein 106	2	6.27	9.195	0.81	16.6665068325669	3.08298556597335	190	16.6665068325669	9.195	9.195	PipAc2-1
KLHL11	Q9NVR0 570	KLHL11 Kelch-like protein 11	4	2.41	9.195	-6.1225	9.71222425605999	8.35423794649558	87	9.71222425605999	9.195	9.195	PipAc2-1
ADI1	Q9BV57 70	ADI1 1,2-dihydroxy-3-keto-5-methylthiopentene dioxygenase ADI1 1,2-dihydroxy-3-keto-5-methylthiopentene diox...	4	4.905	9.185	5.195	5.70387295323683	8.39570723643934	58	5.70387295323683	9.185	1.76804619826756	PipAc2-1
AIM1	Q9Y4K1 481;491	AIM1 Absent in melanoma 1 protein	2	11.37	3.325	9.17	25.3922045124089	1.24450793488832	14	1.24450793488832	9.17	2.7578947368421	PipAc2-2
TRIM24	O15164 73;78	TRIM24 Transcription intermediary factor 1-alpha	4	1.945	9.1675	3.09875	14.2024895118192	19.6051253396486	191	14.2024895118192	9.1675	2.95845098830174	PipAc2-1
SMCHD1	A6NHR9 505	SMCHD1 Structural maintenance of chromosomes flexible hinge domain-containing protein 1 SMCHD1 Structural maintenance of chromosomes flexi...	4	10	9.1625	3.4075	9.898725086259	10.7438893485243	80	9.898725086259	9.1625	2.68892149669846	PipAc2-1
DNM2	P50570 27	DNM2 Dynamin-2	2	3.71	9.16	-15.685	4.44063058585152	5.31037192671097	51	4.44063058585152	9.16	9.16	PipAc2-1
ANKFY1	Q9P2R3 749	ANKFY1 Rabankyrin-5	2	4.05	9.16	-4.38	3.57796031280393	12.614784976368	41	3.57796031280393	9.16	9.16	PipAc2-1
ZNF608	Q9ULD9 65	ZNF608 Zinc finger protein 608	2	18.83	9.155	-6.545	13.0744043841393	8.3367889501894	150	13.0744043841393	9.155	9.155	PipAc2-1
TUFM	P49411 127	TUFM Elongation factor Tu, mitochondrial	4	13.94	9.15	-11.175	17.6081004086188	21.3919011154533	133	17.6081004086188	9.15	9.15	PipAc2-1
USP13	Q92995 231	USP13 Ubiquitin carboxyl-terminal hydrolase 13	4	7.73	9.1475	-7.315	6.78277413747502	25.9239072415149	57	6.78277413747502	9.1475	9.1475	PipAc2-1
FOCAD	Q5VW36 55;56	FOCAD Focadhesin	2	11.75	9.145	0.28	11.0662211255695	7.09935208311294	127	11.0662211255695	9.145	9.145	PipAc2-1
POLD1	P28340 713	POLD1 DNA polymerase delta catalytic subunit	4	7.42	9.135	-5.765	8.3319965594488	8.45142394313921	115	8.3319965594488	9.135	9.135	PipAc2-1
WDR55	Q9H6Y2 306	WDR55 WD repeat-containing protein 55	2	4.25	-8.055	9.135	7.99737769521985	16.6806489681907	191	16.6806489681907	9.135	9.135	PipAc2-2
HDAC3	O15379 268	HDAC3 Histone deacetylase 3	2	0.37	9.13	-10.76	27.492311652533	8.47113923861484	316	27.492311652533	9.13	9.13	PipAc2-1
SEC24C	P53992 493	SEC24C Protein transport protein Sec24C	4	9.745	9.1225	-5.4225	15.091738081922	15.5941385890126	120	15.091738081922	9.1225	9.1225	PipAc2-1
BTBD10	Q9BSF8 143	BTBD10 BTB/POZ domain-containing protein 10	2	2.11	9.12	1.41	3.83251875403109	8.6832712729708	44	3.83251875403109	9.12	6.46808510638298	PipAc2-1
KDM5C	P41229 1551	KDM5C Lysine-specific demethylase 5C	4	11.745	9.1175	-3.465	19.7790467835704	14.7906197751593	175	19.7790467835704	9.1175	9.1175	PipAc2-1
ACSF3	Q4G176 399	ACSF3 Acyl-CoA synthetase family member 3, mitochondrial ACSF3 Acyl-CoA synthetase family member 3, mitocho...	4	3.715	9.1175	8.0125	6.07342503589751	8.05556277777454	35	6.07342503589751	9.1175	1.13790951638066	PipAc2-1
ERO1A	Q96HE7 104;99	ERO1A ERO1-like protein alpha	4	12.735	9.1175	-2.99	14.0403332700237	13.1692545979895	92	14.0403332700237	9.1175	9.1175	PipAc2-1
TRAP1	Q12931 261	TRAP1 Heat shock protein 75 kDa, mitochondrial	2	15.9	3.59	9.115	8.03273303427918	3.11834090503267	36	3.11834090503267	9.115	2.53899721448468	PipAc2-2
ADRM1	Q16186 60	ADRM1 Proteasomal ubiquitin receptor ADRM1	2	4.25	-0.84	9.11	2.88499566724111	6.46295598004504	74	6.46295598004504	9.11	9.11	PipAc2-2
ERMP1	Q7Z2K6 43	ERMP1 Endoplasmic reticulum metallopeptidase 1	4	6.365	9.11	4.115	11.5351578518314	12.9872976403869	122	11.5351578518314	9.11	2.2138517618469	PipAc2-1
CACUL1	Q86Y37 166	CACUL1 CDK2-associated and cullin domain-containing protein 1 CACUL1 CDK2-associated and cullin domain-containin...	2	5.5	9.11	-3.7	0.73539105243401	10.4934646328084	8	0.73539105243401	9.11	9.11	PipAc2-1
TBK1	Q9UHD2 423;426	TBK1 Serine/threonine-protein kinase TBK1	4	4.19	2.41	9.1075	13.5999926470568	10.2176134689075	102	10.2176134689075	9.1075	3.77904564315353	PipAc2-2
IDH2	P48735 154	IDH2 Isocitrate dehydrogenase [NADP], mitochondrial [REVIEWED] ENSG00000182054;P48735;B2R6L6;B4DFL2;Q96GT3 IDH2 Isocitrate dehydrogenase [NADP], mitochondria...	4	10.04	9.105	3.9075	8.09586108247089	4.31489957395689	57	8.09586108247089	9.105	2.33013435700576	PipAc2-1
SPECC1L-ADORA2A	F8WAN1 395	SPECC1L-ADORA2A Protein SPECC1L-ADORA2A	2	16.14	9.1	-12.79	4.17193000900063	9.05096679918781	48	4.17193000900063	9.1	9.1	PipAc2-1
SAFB	Q15424 463	SAFB Scaffold attachment factor B1	2	17.18	9.1	-0.675	5.27501658765164	4.00929544932772	61	5.27501658765164	9.1	9.1	PipAc2-1
PIAS4	Q8N2W9 164	PIAS4 E3 SUMO-protein ligase PIAS4	4	3.99	9.1	5.035	19.6170860901069	5.42528340273575	32	19.6170860901069	9.1	1.80734856007944	PipAc2-1
NUMA1	Q14980 1367	NUMA1 Nuclear mitotic apparatus protein 1	4	8.59	8.72	9.0925	10.1770165896822	6.40703454545601	72	6.40703454545601	9.0925	1.04271788990826	PipAc2-2
KIF23	Q02241 165	KIF23 Kinesin-like protein KIF23	2	3.46	9.09	-0.265000000000001	4.41234631460406	35.4614050765054	51	4.41234631460406	9.09	9.09	PipAc2-1
SURF6	O75683 189	SURF6 Surfeit locus protein 6	2	3.67	9.085	7.67	2.9910616844191	15.8533340342024	35	2.9910616844191	9.085	1.1844850065189	PipAc2-1
CXorf38	Q8TB03 300	CXorf38 Uncharacterized protein CXorf38	2	8.77	9.085	1.91	5.56493036793813	3.25269119345812	64	5.56493036793813	9.085	4.7565445026178	PipAc2-1
KLHL6	Q8WZ60 284	KLHL6 Kelch-like protein 6	2	7.99	9.085	6.56	7.24784450716211	11.2854242277373	84	7.24784450716211	9.085	1.38490853658537	PipAc2-1
DDX23	Q9BUQ8 677	DDX23 Probable ATP-dependent RNA helicase DDX23	2	3.02	9.085	-28.025	1.90211724139181	26.6649967185447	22	1.90211724139181	9.085	9.085	PipAc2-1
MECR	Q9BV79 263	MECR Trans-2-enoyl-CoA reductase, mitochondrial	2	13.88	9.085	-1.105	2.93449314192417	4.30628029742607	34	2.93449314192417	9.085	9.085	PipAc2-1
PCMTD2	Q9NV79 223	PCMTD2 Protein-L-isoaspartate O-methyltransferase domain-containing protein 2 PCMTD2 Protein-L-isoaspartate O-methyltransferase ...	2	0.37	9.085	8.055	16.4685169338347	0.37476659402887	190	16.4685169338347	9.085	1.12787088764742	PipAc2-1
L2HGDH	Q9H9P8 376	L2HGDH L-2-hydroxyglutarate dehydrogenase, mitochondrial L2HGDH L-2-hydroxyglutarate dehydrogenase, mitocho...	4	7.29	6.9075	9.0825	3.5557125399372	7.98320476584018	88	7.98320476584018	9.0825	1.31487513572204	PipAc2-2
PFAS	O15067 1338	PFAS Phosphoribosylformylglycinamidine synthase	2	4.93	9.08	-11.13	9.19238815542512	30.5470129472588	106	9.19238815542512	9.08	9.08	PipAc2-1
PPFIA2	O75334 143	PPFIA2 Liprin-alpha-2	2	5.24	9.075	-0.205	9.69443397006757	0.912167747730646	112	9.69443397006757	9.075	9.075	PipAc2-1
COX11	Q9Y6N1 217;219	COX11 Cytochrome c oxidase assembly protein COX11, mitochondrial COX11 Cytochrome c oxidase assembly protein COX11,...	4	3.26	8.7625	9.075	21.5249411536168	13.7154912416581	134	13.7154912416581	9.075	1.03566333808845	PipAc2-2
RHOA	P61586 20	RHOA Transforming protein RhoA	2	3.29	9.07	-0.285	4.80832611206852	1.91625937701554	56	4.80832611206852	9.07	9.07	PipAc2-1
NUP98	P52948 1590	NUP98 Nuclear pore complex protein Nup98-Nup96	4	18.035	0.6625	9.0675	6.25260678970513	15.4979383037444	137	15.4979383037444	9.0675	9.0675	PipAc2-2
RECQL	P46063 414	RECQL ATP-dependent DNA helicase Q1	2	0.41	9.065	7.145	3.01934595566656	6.71044335346034	35	3.01934595566656	9.065	1.26871938418474	PipAc2-1
MRPS18C	Q9Y3D5 90	MRPS18C 28S ribosomal protein S18c, mitochondrial	4	6.32	9.065	-0.72	12.7911649195841	13.0848334596458	169	12.7911649195841	9.065	9.065	PipAc2-1
SYNE2	Q8WXH0 2993;2994	SYNE2 Nesprin-2	4	5.1825	3.32875	9.05875	5.05138986649549	10.9562389950506	135	10.9562389950506	9.05875	2.72136687945926	PipAc2-2
CORO1B	Q9BR76 345	CORO1B Coronin-1B	2	4.96	9.055	6.265	1.25157900270019	4.84368145112785	14	1.25157900270019	9.055	1.44533120510774	PipAc2-1
MKI67	P46013 824	MKI67 Antigen KI-67	2	0.63	3.92	9.05	16.6735779003788	13.4915973850393	156	13.4915973850393	9.05	2.30867346938776	PipAc2-2
MED20	Q9H944 120	MED20 Mediator of RNA polymerase II transcription subunit 20 MED20 Mediator of RNA polymerase II transcription ...	4	4.05	9.05	2.13	6.88069279457624	6.83546145723413	18	6.88069279457624	9.05	4.24882629107981	PipAc2-1
MYSM1	Q5VVJ2 440;445	MYSM1 Histone H2A deubiquitinase MYSM1	4	4.4175	9.04625	4.56	7.92749369283887	6.73570214107879	85	7.92749369283887	9.04625	1.98382675438596	PipAc2-1
MIPEP	Q99797 142	MIPEP Mitochondrial intermediate peptidase	2	13.56	9.045	3.69	7.24784450716211	8.65498700172334	84	7.24784450716211	9.045	2.45121951219512	PipAc2-1
EXOSC1	Q9Y3B2 73	EXOSC1 Exosome complex component CSL4	2	1.57	6.665	9.04	7.19127596466719	12.1905209076561	141	12.1905209076561	9.04	1.35633908477119	PipAc2-2
NLRC5	Q86WI3 1361;1362	NLRC5 Protein NLRC5	2	6.27	9.035	-8.125	3.65574205873445	5.19723484172112	42	3.65574205873445	9.035	9.035	PipAc2-1
RANBP2	P49792 1435;1438	RANBP2 E3 SUMO-protein ligase RanBP2	4	2.58	9.03	-2.385	12.0504024829049	12.7169401455958	142	12.0504024829049	9.03	9.03	PipAc2-1
RPAP3	Q9H6T3 190	RPAP3 RNA polymerase II-associated protein 3	4	3.38	9.03	-6.6725	11.5430411937236	18.6491096749058	143	11.5430411937236	9.03	9.03	PipAc2-1
ECI2	O75521 368	ECI2 Enoyl-CoA delta isomerase 2, mitochondrial	2	2.78	5.32	9.025	13.7461558262665	20.1454721960047	234	20.1454721960047	9.025	1.69642857142857	PipAc2-2
TXNRD1	Q16881 209;214	TXNRD1 Thioredoxin reductase 1, cytoplasmic	2	13.7	9.025	-2.945	7.26198664278584	17.500892834367	84	7.26198664278584	9.025	9.025	PipAc2-1
UHRF1	Q96T88 497	UHRF1 E3 ubiquitin-protein ligase UHRF1	2	10.2	7.32	9.025	8.81055049358438	15.7755522882719	183	15.7755522882719	9.025	1.23292349726776	PipAc2-2
COPS6	Q7L5N1 264;266	COPS6 COP9 signalosome complex subunit 6	2	13.78	7.695	9.02	6.1447579285111	17.5503903090501	204	17.5503903090501	9.02	1.17218973359324	PipAc2-2
ACSL5	Q9ULC5 69;70	ACSL5 Long-chain-fatty-acid--CoA ligase 5	2	5.03	9.02	0.145	12.9966226382087	11.4622009230339	151	12.9966226382087	9.02	9.02	PipAc2-1
TNPO3	Q9Y5L0 793	TNPO3 Transportin-3	2	8.91	-1.145	9.02	34.216897141617	13.4350288425444	156	13.4350288425444	9.02	9.02	PipAc2-2
NUDT16L1	Q9BRJ7 88	NUDT16L1 Protein syndesmos	4	7.5	9.0175	5.6475	7.3513598515286	8.12443382642754	53	7.3513598515286	9.0175	1.59672421425409	PipAc2-1
APBB1IP	Q7Z5R6 304	APBB1IP Amyloid beta A4 precursor protein-binding family B member 1-interacting protein APBB1IP Amyloid beta A4 precursor protein-binding ...	2	6.68	9.015	5.36	1.9869700551342	2.07889393668845	23	1.9869700551342	9.015	1.68190298507463	PipAc2-1
GLOD4	Q9HC38 221	GLOD4 Glyoxalase domain-containing protein 4	4	8.765	1.715	9.0125	13.2589127256599	11.8679916161076	125	11.8679916161076	9.0125	5.25510204081633	PipAc2-2
USP10	Q14694 456	USP10 Ubiquitin carboxyl-terminal hydrolase 10	4	5.835	9.01	3.6775	29.8612826248304	18.7229651764885	417	29.8612826248304	9.01	2.45003399048266	PipAc2-1
TNKS1BP1	Q9C0C2 136	TNKS1BP1 182 kDa tankyrase-1-binding protein	4	6.065	9.0075	-2.21	4.8612644102812	8.4647858803398	29	4.8612644102812	9.0075	9.0075	PipAc2-1
UQCRC1	P31930 338;347;360	UQCRC1 Cytochrome b-c1 complex subunit 1, mitochondrial UQCRC1 Cytochrome b-c1 complex subunit 1, mitochon...	4	0.37	9.005	5.645	4.814093891897	4.42575417301955	56	4.814093891897	9.005	1.59521700620018	PipAc2-1
SKIV2L	Q15477 913	SKIV2L Helicase SKI2W	4	9.33	9.005	3.79	5.03130533095869	7.55843017211025	56	5.03130533095869	9.005	2.37598944591029	PipAc2-1
KANSL1	A0A0G2JNT7 599	KANSL1 KAT8 regulatory NSL complex subunit 1	2	0.09	9	0.645	13.0814754519511	0.37476659402887	152	13.0814754519511	9	9	PipAc2-1
PDLIM3	Q53GG5 297	PDLIM3 PDZ and LIM domain protein 3	4	4.4	8.9975	0.437500000000001	4.65943755547097	8.52296652189444	30	4.65943755547097	8.9975	8.9975	PipAc2-1
PPIH	O43447 174	PPIH Peptidyl-prolyl cis-trans isomerase H	4	7.535	8.995	-9.095	16.4508571205272	23.5572954022033	182	16.4508571205272	8.995	8.995	PipAc2-1
LRRFIP1	Q32MZ4 334	LRRFIP1 Leucine-rich repeat flightless-interacting protein 1 LRRFIP1 Leucine-rich repeat flightless-interacting...	2	18.75	8.995	-2.23	2.26981276760882	16.9705627484771	26	2.26981276760882	8.995	8.995	PipAc2-1
SUPV3L1	Q8IYB8 587	SUPV3L1 ATP-dependent RNA helicase SUPV3L1, mitochondrial SUPV3L1 ATP-dependent RNA helicase SUPV3L1, mitoch...	4	11.08	8.9925	-9.745	18.9205045299185	28.7297667933452	140	18.9205045299185	8.9925	8.9925	PipAc2-1
NUP160	Q12769 1124;1131	NUP160 Nuclear pore complex protein Nup160	4	3.465	6.72125	8.99125	10.719174700041	7.8078853037597	6	7.8078853037597	8.99125	1.33773479635484	PipAc2-2
SIRT5	Q9NXA8 166;169	SIRT5 NAD-dependent protein deacylase sirtuin-5, mitochondrial SIRT5 NAD-dependent protein deacylase sirtuin-5, m...	2	12.77	8.985	6.39	16.5957961544483	12.0490995514188	194	16.5957961544483	8.985	1.40610328638498	PipAc2-1
ZMIZ1	Q9ULJ6 705	ZMIZ1 Zinc finger MIZ domain-containing protein 1	2	2.01	7.375	8.985	0.898025612106915	0.332340187157678	4	0.332340187157678	8.985	1.21830508474576	PipAc2-2
ZNF267	Q14586 525;531	ZNF267 Zinc finger protein 267	4	5.85	8.9825	0.29	16.8135191140939	9.90075081328011	127	16.8135191140939	8.9825	8.9825	PipAc2-1
XRCC1	P18887 389	XRCC1 DNA repair protein XRCC1	2	1.35	8.975	6.85	0.601040764008565	3.28097546470558	7	0.601040764008565	8.975	1.31021897810219	PipAc2-1
CWC22	Q9HCG8 253	CWC22 Pre-mRNA-splicing factor CWC22 homolog	2	0.53	8.975	5.55	9.35502271509802	14.9199530830362	109	9.35502271509802	8.975	1.61711711711712	PipAc2-1
MCM4	P33991 571;572	MCM4 DNA replication licensing factor MCM4	2	7.715	-3.0075	8.9725	3.11480537112674	13.4951329189453	158	13.4951329189453	8.9725	8.9725	PipAc2-2
VCP	P55072 572	VCP Transitional endoplasmic reticulum ATPase	4	0.13	8.9725	-4.89	9.95840808898022	14.7496531032654	112	9.95840808898022	8.9725	8.9725	PipAc2-1
CRKL	P46109 44	CRKL Crk-like protein	4	3.07	8.97	2.7675	10.5091610829155	7.70896610015463	28	10.5091610829155	8.97	3.24119241192412	PipAc2-1
SRRM2	Q9UQ35 785	SRRM2 Serine/arginine repetitive matrix protein 2	2	0.04	8.97	1.91	2.71529003975634	5.47300648638388	32	2.71529003975634	8.97	4.69633507853403	PipAc2-1
UBE4A	Q14139 79	UBE4A Ubiquitin conjugation factor E4 A	2	6.92	-2.565	8.96	7.85595633898254	5.69928065636357	67	5.69928065636357	8.96	8.96	PipAc2-2
CHCHD3	Q9NX63 112	CHCHD3 MICOS complex subunit MIC19	4	5.415	8.9575	5.7175	6.84605178186668	15.2261997337922	79	6.84605178186668	8.9575	1.56668124180149	PipAc2-1
UGDH	O60701 276	UGDH UDP-glucose 6-dehydrogenase	2	1.49	-0.395	8.945	1.59099025766973	20.8950053840625	245	20.8950053840625	8.945	8.945	PipAc2-2
PDS5A	Q29RF7 508	PDS5A Sister chromatid cohesion protein PDS5 homolog A PDS5A Sister chromatid cohesion protein PDS5 homol...	2	9.19	8.945	-6.36	1.68998520703585	6.29325035256027	20	1.68998520703585	8.945	8.945	PipAc2-1
CARMIL2	Q6F5E8 698	CARMIL2 Capping protein, Arp2/3 and myosin-I linker protein 2 CARMIL2 Capping protein, Arp2/3 and myosin-I linke...	4	7.775	8.945	-3.24	13.5786241325597	2.32294353497167	165	13.5786241325597	8.945	8.945	PipAc2-1
CHERP	Q8IWX8 190	CHERP Calcium homeostasis endoplasmic reticulum protein CHERP Calcium homeostasis endoplasmic reticulum pr...	4	4.48	8.945	-8.9775	7.42205946261997	20.3104117388102	62	7.42205946261997	8.945	8.945	PipAc2-1
ZDHHC23	Q8IYP9 212	ZDHHC23 Palmitoyltransferase ZDHHC23	2	21.98	8.945	6.195	14.0219274709292	20.5980205359641	164	14.0219274709292	8.945	1.44390637610977	PipAc2-1
SYNE2	Q8WXH0 5212	SYNE2 Nesprin-2	2	12.03	8.945	-15.19	21.1212795540422	18.3564920396028	248	21.1212795540422	8.945	8.945	PipAc2-1
EWSR1	Q01844 524;529	EWSR1 RNA-binding protein EWS	2	6.24	8.94	-2.32	26.7993470069702	12.9541962313376	314	26.7993470069702	8.94	8.94	PipAc2-1
LRCH3	Q96II8 148	LRCH3 Leucine-rich repeat and calponin homology domain-containing protein 3 LRCH3 Leucine-rich repeat and calponin homology do...	2	5.13	8.94	-8.295	4.5254833995939	6.61144840409422	53	4.5254833995939	8.94	8.94	PipAc2-1
MON2	Q7Z3U7 1453	MON2 Protein MON2 homolog	4	2.235	8.9375	3.2525	17.8181973929276	13.9280828424685	138	17.8181973929276	8.9375	2.7478862413528	PipAc2-1
DYNC1H1	Q14204 3089	DYNC1H1 Cytoplasmic dynein 1 heavy chain 1	2	1.49	8.935	7.1	2.53851334445971	8.11758584802156	30	2.53851334445971	8.935	1.25845070422535	PipAc2-1
GAPVD1	Q14C86 374	GAPVD1 GTPase-activating protein and VPS9 domain-containing protein 1 GAPVD1 GTPase-activating protein and VPS9 domain-c...	4	3.415	3.105	8.935	7.14682446965084	17.210947097705	177	17.210947097705	8.935	2.87761674718196	PipAc2-2
PI4KA	P42356 19	PI4KA Phosphatidylinositol 4-kinase alpha	4	11.985	2.785	8.9275	17.9729769376139	16.9690274225327	189	16.9690274225327	8.9275	3.20556552962298	PipAc2-2
MARS	P56192 12	MARS Methionine--tRNA ligase, cytoplasmic	4	3.745	8.9275	1.7075	3.93663456097549	3.42891017671796	41	3.93663456097549	8.9275	5.22840409956076	PipAc2-1
GCN1	Q92616 55	GCN1 eIF-2-alpha kinase activator GCN1	4	5.1	7.895	8.9275	1.30793730736607	5.74395551863	39	5.74395551863	8.9275	1.1307789740342	PipAc2-2
NARS	O43776 342	NARS Asparagine--tRNA ligase, cytoplasmic	2	12.53	8.915	-17.575	12.9471251635257	8.78933729014878	152	12.9471251635257	8.915	8.915	PipAc2-1
COPB1	P53618 235	COPB1 Coatomer subunit beta	2	2.23	8.915	-0.76	11.773327906756	7.62261110119098	138	11.773327906756	8.915	8.915	PipAc2-1
STRBP	Q96SI9 195	STRBP Spermatid perinuclear RNA-binding protein	2	3.7	8.91	1.61	1.58391918985787	6.1235447250755	19	1.58391918985787	8.91	5.53416149068323	PipAc2-1
STK10	O94804 888	STK10 Serine/threonine-protein kinase 10	2	4.01	8.905	8.02	3.74059487247684	3.47896536343781	44	3.74059487247684	8.905	1.11034912718205	PipAc2-1
RECQL	P46063 447	RECQL ATP-dependent DNA helicase Q1	2	7.65	8.905	-4.72	9.00146932450475	24.6638845277868	106	9.00146932450475	8.905	8.905	PipAc2-1
SLK	Q9H2G2 1153	SLK STE20-like serine/threonine-protein kinase	2	4.01	8.905	8.02	3.74059487247684	3.47896536343781	44	3.74059487247684	8.905	1.11034912718205	PipAc2-1
NOP58	Q9Y2X3 139	NOP58 Nucleolar protein 58	2	2.98	-14.715	8.9	18.7595429048791	20.605091603776	243	20.605091603776	8.9	8.9	PipAc2-2
RBBP4	Q09028 138	RBBP4 Histone-binding protein RBBP4	4	1.275	8.8975	-7.695	3.16647411695301	13.9483177002342	27	3.16647411695301	8.8975	8.8975	PipAc2-1
PRKCD	Q05655 127	PRKCD Protein kinase C delta type	4	1.26	8.8925	0.42	16.3681222197294	10.3629468138492	121	16.3681222197294	8.8925	8.8925	PipAc2-1
LRIG1	Q96JA1 892	LRIG1 Leucine-rich repeats and immunoglobulin-like domains protein 1 LRIG1 Leucine-rich repeats and immunoglobulin-like...	2	21.23	8.89	0.59	9.19238815542512	2.12132034355964	108	9.19238815542512	8.89	8.89	PipAc2-1
GNL3	Q9BVP2 156	GNL3 Guanine nucleotide-binding protein-like 3	2	18.06	8.89	2.54	15.0755165748972	8.44285496736738	178	15.0755165748972	8.89	3.5	PipAc2-1
PLOD3	O60568 691	PLOD3 Procollagen-lysine,2-oxoglutarate 5-dioxygenase 3 PLOD3 Procollagen-lysine,2-oxoglutarate 5-dioxygen...	4	8.33	8.8875	3.825	9.63984915165516	12.8201365047335	78	9.63984915165516	8.8875	2.32352941176471	PipAc2-1
NTPCR	Q9BSD7 101	NTPCR Cancer-related nucleoside-triphosphatase	4	4.14	8.8875	-5.4575	15.0627916292654	15.4761588149859	141	15.0627916292654	8.8875	8.8875	PipAc2-1
LANCL1	O43813 355;363	LANCL1 LanC-like protein 1	2	4.28	4.205	8.885	3.66988419435818	1.12429978208661	13	1.12429978208661	8.885	2.11296076099881	PipAc2-2
HSPD1	P10809 442	HSPD1 60 kDa heat shock protein, mitochondrial	4	0.895	8.8825	4.4075	6.95704618833788	7.29779590013313	61	6.95704618833788	8.8825	2.01531480431083	PipAc2-1
MCCC2	Q9HCC0 267	MCCC2 Methylcrotonoyl-CoA carboxylase beta chain, mitochondrial MCCC2 Methylcrotonoyl-CoA carboxylase beta chain, ...	4	7.595	8.8825	1.8175	6.25866000035151	5.36703130231229	72	6.25866000035151	8.8825	4.88720770288858	PipAc2-1
PDCD2	Q16342 281;283	PDCD2 Programmed cell death protein 2	2	13.41	8.88	2.355	3.7900923471599	8.37921535706059	45	3.7900923471599	8.88	3.77070063694268	PipAc2-1
TRMT10A	Q8TBZ6 285	TRMT10A tRNA methyltransferase 10 homolog A	2	20.13	3.155	8.87	4.75882863738546	14.4815468787005	171	14.4815468787005	8.87	2.81141045958796	PipAc2-2
PDXDC1	Q6P996 361	PDXDC1 Pyridoxal-dependent decarboxylase domain-containing protein 1 PDXDC1 Pyridoxal-dependent decarboxylase domain-co...	4	8.88	6.3725	8.865	7.95854833915499	5.99924717499343	69	5.99924717499343	8.865	1.39113377795214	PipAc2-2
STAG2	Q8N3U4 347	STAG2 Cohesin subunit SA-2	4	9.215	8.8625	-1.33	9.42999602332896	8.09887646528826	15	9.42999602332896	8.8625	8.8625	PipAc2-1
MAP7D1	Q3KQU3 382	MAP7D1 MAP7 domain-containing protein 1	2	18.73	-0.16	8.855	18.0453650558807	9.38330698634548	111	9.38330698634548	8.855	8.855	PipAc2-2
LENG8	Q96PV6 658	LENG8 Leukocyte receptor cluster member 8	4	1.255	7.3275	8.8475	2.59078334357262	9.77960249703433	110	9.77960249703433	8.8475	1.20743773456158	PipAc2-2
RACK1	P63244 286	RACK1 Receptor of activated protein C kinase 1	2	4.66	8.845	-5.21	19.3817968723233	1.56977705423414	230	19.3817968723233	8.845	8.845	PipAc2-1
MTMR12	Q9C0I1 152	MTMR12 Myotubularin-related protein 12	4	4.375	8.845	-1.8025	6.21660411049849	9.80711433943067	56	6.21660411049849	8.845	8.845	PipAc2-1
SHPRH	Q149N8 489	SHPRH E3 ubiquitin-protein ligase SHPRH	4	2.455	8.8425	0.287500000000001	5.91206323263433	18.4829784306174	60	5.91206323263433	8.8425	8.8425	PipAc2-1
ACLY	P53396 845	ACLY ATP-citrate synthase	4	8.41	8.8375	-3.14	7.6936006958164	7.09416191902421	40	7.6936006958164	8.8375	8.8375	PipAc2-1
OGT	O15294 845	OGT UDP-N-acetylglucosamine--peptide N-acetylglucosaminyltransferase 110 kDa subunit OGT UDP-N-acetylglucosamine--peptide N-acetylgluco...	2	3.21	8.83	0.48	2.81428498912246	18.7948982439384	33	2.81428498912246	8.83	8.83	PipAc2-1
HOOK3	Q86VS8 125;129	HOOK3 Protein Hook homolog 3	2	3.99	2.795	8.83	25.0810775286868	2.70114790413261	32	2.70114790413261	8.83	3.15921288014311	PipAc2-2
SNX27	Q96L92 354	SNX27 Sorting nexin-27	2	29.92	-1.93	8.83	6.29325035256027	6.57609306503489	78	6.57609306503489	8.83	8.83	PipAc2-2
SMARCC1	Q92922 119	SMARCC1 SWI/SNF complex subunit SMARCC1	4	7.655	8.8275	-3.49	15.4291463903008	10.3696608752006	126	15.4291463903008	8.8275	8.8275	PipAc2-1
MIF4GD	A9UHW6 49	MIF4GD MIF4G domain-containing protein	4	2.905	8.825	-2.5175	4.54450950782003	6.88103856017874	16	4.54450950782003	8.825	8.825	PipAc2-1
DGKZ	Q13574 793	DGKZ Diacylglycerol kinase zeta	4	14.435	8.825	1.585	13.1571387467033	4.16513705256702	39	13.1571387467033	8.825	5.56782334384858	PipAc2-1
COMMD6	Q7Z4G1 35	COMMD6 COMM domain-containing protein 6	2	2.8	8.815	-5.385	2.9486352775479	7.7428192539927	35	2.9486352775479	8.815	8.815	PipAc2-1
HK2	P52789 794	HK2 Hexokinase-2	4	5.685	8.81	-0.7175	6.42575546790674	14.2942468030556	83	6.42575546790674	8.81	8.81	PipAc2-1
ZC3H11A	O75152 636	ZC3H11A Zinc finger CCCH domain-containing protein 11A ZC3H11A Zinc finger CCCH domain-containing protein...	4	2.37	8.8075	-7.885	4.43551105661268	12.2071795814321	34	4.43551105661268	8.8075	8.8075	PipAc2-1
POLRMT	O00411 119	POLRMT DNA-directed RNA polymerase, mitochondrial	2	0.61	8.8	2.34	5.47300648638388	8.9095454429505	65	5.47300648638388	8.8	3.76068376068376	PipAc2-1
VCPIP1	Q96JH7 397	VCPIP1 Deubiquitinating protein VCIP135	2	10.5	8.795	-1.415	3.48603643124968	5.25380338421605	42	3.48603643124968	8.795	8.795	PipAc2-1
RCHY1	Q96PM5 119	RCHY1 RING finger and CHY zinc finger domain-containing protein 1 RCHY1 RING finger and CHY zinc finger domain-conta...	2	4.25	-19.235	8.79	7.3326973209045	23.9284934753528	285	23.9284934753528	8.79	8.79	PipAc2-2
DHX15	O43143 190	DHX15 Pre-mRNA-splicing factor ATP-dependent RNA helicase DHX15 DHX15 Pre-mRNA-splicing factor ATP-dependent RNA h...	4	6.595	8.785	4.0525	2.51892172698293	6.29180088157066	29	2.51892172698293	8.785	2.16779765576804	PipAc2-1
DNAJC6	O75061 128	DNAJC6 Putative tyrosine-protein phosphatase auxilin DNAJC6 Putative tyrosine-protein phosphatase auxil...	4	6.965	8.7825	-3.1075	22.6112470170636	21.3085215739306	270	22.6112470170636	8.7825	8.7825	PipAc2-1
MANF	P55145 151;154	MANF Mesencephalic astrocyte-derived neurotrophic factor MANF Mesencephalic astrocyte-derived neurotrophic ...	2	7.37	8.78	-0.135	0.466690475583121	0.572756492761104	6	0.466690475583121	8.78	8.78	PipAc2-1
SRSF6	Q13247 121	SRSF6 Serine/arginine-rich splicing factor 6	4	3.64	8.7775	-4.2025	18.3426849634034	12.0367697078577	235	18.3426849634034	8.7775	8.7775	PipAc2-1
HECTD1	Q9ULT8 1855	HECTD1 E3 ubiquitin-protein ligase HECTD1	4	6.45	4.6925	8.7775	15.4421595532058	16.3954716817378	162	16.3954716817378	8.7775	1.87053809270112	PipAc2-2
LSS	P48449 609	LSS Lanosterol synthase	2	14.08	8.77	-8.19	11.0025815152627	17.9180858352671	132	11.0025815152627	8.77	8.77	PipAc2-1
FBXW4	P57775 64	FBXW4 F-box/WD repeat-containing protein 4	2	4.48	8.77	-2.68	10.3944696834422	20.6192337393997	124	10.3944696834422	8.77	8.77	PipAc2-1
POLE	Q07864 2148	POLE DNA polymerase epsilon catalytic subunit A	4	8.93	8.77	-1.515	12.1866730488678	19.5193126586636	76	12.1866730488678	8.77	8.77	PipAc2-1
TAF2	Q6P1X5 767	TAF2 Transcription initiation factor TFIID subunit 2 TAF2 Transcription initiation factor TFIID subunit...	2	6.13	8.77	-0.755	3.22440692221066	9.14289068074206	39	3.22440692221066	8.77	8.77	PipAc2-1
ZNF670	Q9BS34 114	ZNF670 Zinc finger protein 670	4	10.98	8.7675	-4.165	6.21556849102853	11.1202293141823	67	6.21556849102853	8.7675	8.7675	PipAc2-1
UTRN	P46939 3076	UTRN Utrophin	2	8.88	8.765	-12.31	9.01561146012848	0.183847763108502	108	9.01561146012848	8.765	8.765	PipAc2-1
METTL2A	Q96IZ6 171	METTL2A Methyltransferase-like protein 2A	2	4.45	8.765	0.315	4.5466966030295	1.64755880016466	54	4.5466966030295	8.765	8.765	PipAc2-1
SP100	P23497 309	SP100 Nuclear autoantigen Sp-100	4	14.105	-6.145	8.7625	27.6751928629233	15.3140292433659	188	15.3140292433659	8.7625	8.7625	PipAc2-2
STAT1	P42224 155	STAT1 Signal transducer and activator of transcription 1-alpha/beta STAT1 Signal transducer and activator of transcrip...	4	7.695	8.7625	-4.435	9.46040300410083	6.50109990693883	116	9.46040300410083	8.7625	8.7625	PipAc2-1
TARBP1	Q13395 443	TARBP1 Probable methyltransferase TARBP1	2	0.68	8.76	-11.215	7.63675323681471	16.4685169338347	91	7.63675323681471	8.76	8.76	PipAc2-1
EXOSC9	Q06265 45;46	EXOSC9 Exosome complex component RRP45	4	2.255	8.7575	1.4525	6.13816680016653	12.3891225812538	36	6.13816680016653	8.7575	6.02925989672978	PipAc2-1
TBL3	Q12788 358	TBL3 Transducin beta-like protein 3	4	3.475	8.755	6.9775	24.6330218744406	20.9297656858997	337	24.6330218744406	8.755	1.25474740236474	PipAc2-1
AKAP9	Q99996 2777	AKAP9 A-kinase anchor protein 9	2	10.92	8.755	-7.885	17.5716035124857	21.234416639032	210	17.5716035124857	8.755	8.755	PipAc2-1
XRN2	Q9H0D6 736	XRN2 5'-3' exoribonuclease 2	2	3.84	8.755	4.285	19.395939007947	24.4022550187478	232	19.395939007947	8.755	2.04317386231039	PipAc2-1
NLRC3	Q7RTR2 361	NLRC3 Protein NLRC3	4	12.48	8.7525	1.6975	13.5852674492138	12.912274199381	174	13.5852674492138	8.7525	5.15611192930781	PipAc2-1
SNRNP200	O75643 1702;1706	SNRNP200 U5 small nuclear ribonucleoprotein 200 kDa helicase SNRNP200 U5 small nuclear ribonucleoprotein 200 kD...	4	6.23	8.75	-4.7175	5.56565060587409	14.535139891541	48	5.56565060587409	8.75	8.75	PipAc2-1
GPN2	Q9H9Y4 111;118	GPN2 GPN-loop GTPase 2	2	7.07	8.75	-18.02	2.05060966544099	6.7175144212722	25	2.05060966544099	8.75	8.75	PipAc2-1
SEPT7	Q16181 160;161	SEPT7 Septin-7	4	4.52	8.74	-9.3	14.3089039878438	32.2963785379517	202	14.3089039878438	8.74	8.74	PipAc2-1
XRCC5	P13010 157	XRCC5 X-ray repair cross-complementing protein 5	4	5.515	8.73	0.785	8.27517572824489	9.3093662512547	86	8.27517572824489	8.73	8.73	PipAc2-1
BPTF	Q12830 882	BPTF Nucleosome-remodeling factor subunit BPTF	2	4.69	8.73	-6.745	11.8369675170628	8.77519515452505	142	11.8369675170628	8.73	8.73	PipAc2-1
BIRC6	Q9NR09 355	BIRC6 Baculoviral IAP repeat-containing protein 6	2	1.7	8.73	2.67	2.17788888605457	11.9783888733001	26	2.17788888605457	8.73	3.26966292134831	PipAc2-1
ETFA	P13804 53	ETFA Electron transfer flavoprotein subunit alpha, mitochondrial ETFA Electron transfer flavoprotein subunit alpha,...	4	3.48	8.7225	7.5575	9.44440707508947	8.66004763266346	132	9.44440707508947	8.7225	1.15415150512736	PipAc2-1
MTHFD1	P11586 691	MTHFD1 C-1-tetrahydrofolate synthase, cytoplasmic	4	2.22	8.72	1.8475	9.36367805227554	9.81983833879153	106	9.36367805227554	8.72	4.71989174560217	PipAc2-1
SCFD2	Q8WU76 54	SCFD2 Sec1 family domain-containing protein 2	4	3.76	8.72	4.9825	8.90286845160967	14.0522296570094	115	8.90286845160967	8.72	1.75012543903663	PipAc2-1
DDX1	Q92499 122	DDX1 ATP-dependent RNA helicase DDX1	2	3.45	8.72	5.36	3.13955410846827	0.268700576850888	38	3.13955410846827	8.72	1.62686567164179	PipAc2-1
UBE2O	Q9C0C9 585	UBE2O (E3-independent) E2 ubiquitin-conjugating enzyme UBE2O (E3-independent) E2 ubiquitin-conjugating en...	2	9.59	8.72	-5.21	12.4733636201307	0.240416305603426	150	12.4733636201307	8.72	8.72	PipAc2-1
APOBEC3C	Q9NRW3 70;76	APOBEC3C DNA dC- dU-editing enzyme APOBEC-3C	2	3.71	8.715	8.39	0.318198051533946	2.69407683632075	4	0.318198051533946	8.715	1.03873659117998	PipAc2-1
NUP85	Q9BW27 51	NUP85 Nuclear pore complex protein Nup85	4	5.225	8.7125	-3.21	8.19606562117866	8.7478797431149	58	8.19606562117866	8.7125	8.7125	PipAc2-1
MPI	P34949 11	MPI Mannose-6-phosphate isomerase	4	6.065	3.5725	8.71	8.73613711354547	7.2461024006013	63	7.2461024006013	8.71	2.43806857942617	PipAc2-2
RIPK3	Q9Y572 365	RIPK3 Receptor-interacting serine/threonine-protein kinase 3 RIPK3 Receptor-interacting serine/threonine-protei...	2	9.54	8.7	3.56	8.725697679842	6.40638743755012	105	8.725697679842	8.7	2.4438202247191	PipAc2-1
EXOSC1	Q9Y3B2 15	EXOSC1 Exosome complex component CSL4	4	6.43	8.6975	-6.305	19.9992539444184	12.0730567794573	147	19.9992539444184	8.6975	8.6975	PipAc2-1
FASN	P49327 2292	FASN Fatty acid synthase	4	2.185	4.095	8.695	9.69479757395687	20.4345875090902	219	20.4345875090902	8.695	2.12332112332112	PipAc2-2
SEPT1	Q8WYJ6 136;137	SEPT1 Septin-1	2	4.315	8.695	4.755	2.86378246380552	11.7167593642611	35	2.86378246380552	8.695	1.8286014721346	PipAc2-1
PELP1	Q8IZL8 594;600	PELP1 Proline-, glutamic acid- and leucine-rich protein 1 PELP1 Proline-, glutamic acid- and leucine-rich pr...	4	11.445	7.37	8.69	8.1634898583061	17.1267480859619	161	17.1267480859619	8.69	1.17910447761194	PipAc2-2
KDM4B	O94953 307;309	KDM4B Lysine-specific demethylase 4B	2	9.96	5.07	8.685	4.90732106143464	9.62372329194891	116	9.62372329194891	8.685	1.71301775147929	PipAc2-2
RRP12	Q5JTH9 125	RRP12 RRP12-like protein	4	7.415	8.6775	-7.285	13.2196781983022	34.2224852984116	129	13.2196781983022	8.6775	8.6775	PipAc2-1
HNRNPH1	P31943 34	HNRNPH1 Heterogeneous nuclear ribonucleoprotein H	2	2.44	8.675	-8.23	9.39744912196922	7.3114841174689	114	9.39744912196922	8.675	8.675	PipAc2-1
LUC7L	Q9NQ29 43;44	LUC7L Putative RNA-binding protein Luc7-like 1	2	0.69	-4.935	8.675	6.63973267534168	15.7755522882719	191	15.7755522882719	8.675	8.675	PipAc2-2
LATS1	O95835 720	LATS1 Serine/threonine-protein kinase LATS1	2	5.76	-9.73	8.67	6.44881384442131	0.820243866176395	10	0.820243866176395	8.67	8.67	PipAc2-2
FANCI	Q9NVI1 419	FANCI Fanconi anemia group I protein	2	14.78	8.66	-4.99	5.51543289325507	12.6430692476155	67	5.51543289325507	8.66	8.66	PipAc2-1
CDYL	Q9Y232 515	CDYL Chromodomain Y-like protein	4	3.645	8.6525	1.3575	1.48533666217461	9.00888959121304	18	1.48533666217461	8.6525	6.37384898710866	PipAc2-1
SMARCB1	Q12824 350	SMARCB1 SWI/SNF-related matrix-associated actin-dependent regulator of chromatin subfamily B member 1 SMARCB1 SWI/SNF-related matrix-associated actin-de...	2	1.06	8.645	1.83	17.6705984618518	5.62856997824492	214	17.6705984618518	8.645	4.724043715847	PipAc2-1
RBM22	Q9NW64 81;84	RBM22 Pre-mRNA-splicing factor RBM22	4	11.55	8.6425	2.81625	9.62782902147035	11.665582836561	33	9.62782902147035	8.6425	3.0687971593431	PipAc2-1
BAG5	Q9UL15 157;166	BAG5 BAG family molecular chaperone regulator 5	2	15.05	8.64	-4.655	10.9742972440152	10.1328401744032	133	10.9742972440152	8.64	8.64	PipAc2-1
RANBP10	Q6VN20 100	RANBP10 Ran-binding protein 10	2	7.13	8.635	-2.1	5.16895057047366	2.23445742854949	63	5.16895057047366	8.635	8.635	PipAc2-1
RANBP9	Q96S59 212	RANBP9 Ran-binding protein 9	2	7.13	8.635	-2.1	5.16895057047366	2.23445742854949	63	5.16895057047366	8.635	8.635	PipAc2-1
ZMYM3	Q14202 524;527;528	ZMYM3 Zinc finger MYM-type protein 3	4	7.975	8.63375	-4.3575	11.2609253431205	11.5136306900416	60	11.2609253431205	8.63375	8.63375	PipAc2-1
TBCD	Q9BTW9 1175;1192	TBCD Tubulin-specific chaperone D	2	5.97	8.63	0.52	3.63452885529885	11.1581450071237	44	3.63452885529885	8.63	8.63	PipAc2-1
PPWD1	Q96BP3 180;185	PPWD1 Peptidylprolyl isomerase domain and WD repeat-containing protein 1 PPWD1 Peptidylprolyl isomerase domain and WD repea...	4	7.0975	8.6275	-3.67375	2.1715758487022	9.54446032610889	14	2.1715758487022	8.6275	8.6275	PipAc2-1
MAP2K6	P52564 216	MAP2K6 Dual specificity mitogen-activated protein kinase kinase 6 MAP2K6 Dual specificity mitogen-activated protein ...	2	0.63	7.025	8.625	0.219203102167829	20.7677261634489	252	20.7677261634489	8.625	1.22775800711744	PipAc2-2
CSTF3	Q12996 536	CSTF3 Cleavage stimulation factor subunit 3	2	3.19	8.625	-7.205	0.275771644662754	5.74877813104663	3	0.275771644662754	8.625	8.625	PipAc2-1
KBTBD8	Q8NFY9 596	KBTBD8 Kelch repeat and BTB domain-containing protein 8 KBTBD8 Kelch repeat and BTB domain-containing prot...	2	15.22	8.625	-6.655	14.1633488271665	10.4298250225016	172	14.1633488271665	8.625	8.625	PipAc2-1
NUMB	P49757 160;165	NUMB Protein numb homolog	2	12.76	7.7325	8.6225	0.753068721963673	4.88257232409311	59	4.88257232409311	8.6225	1.11509860976398	PipAc2-2
ARHGAP25	P42331 154	ARHGAP25 Rho GTPase-activating protein 25	4	2.23	8.62	0.47	3.65026939645099	7.24004143634551	28	3.65026939645099	8.62	8.62	PipAc2-1
WDFY4	Q6ZS81 545	WDFY4 WD repeat- and FYVE domain-containing protein 4 WDFY4 WD repeat- and FYVE domain-containing protei...	2	8.51	8.62	-9.885	8.3155757467538	12.0278863479832	101	8.3155757467538	8.62	8.62	PipAc2-1
CHD6	Q8TD26 1555	CHD6 Chromodomain-helicase-DNA-binding protein 6	2	24.68	8.62	5.3	2.94156420973604	10.8470180234016	36	2.94156420973604	8.62	1.62641509433962	PipAc2-1
ACTR10	Q9NZ32 388	ACTR10 Actin-related protein 10	2	6.12	8.62	1.45	0.0424264068711932	17.4938217665552	1	0.0424264068711932	8.62	5.9448275862069	PipAc2-1
FABP5	Q01469 120;127	FABP5 Fatty acid-binding protein, epidermal	4	3.7175	8.61875	-6.6425	4.46246638642803	6.47877624761549	30	4.46246638642803	8.61875	8.61875	PipAc2-1
FABP5	Q01469 43;47	FABP5 Fatty acid-binding protein, epidermal	4	4.6575	7.9125	8.6175	3.6611530515217	7.51954619641372	107	7.51954619641372	8.6175	1.08909952606635	PipAc2-2
MYBBP1A	Q9BQG0 884	MYBBP1A Myb-binding protein 1A	4	12.015	8.6175	4.815	12.1961834877418	14.4243440058812	139	12.1961834877418	8.6175	1.78971962616822	PipAc2-1
PFKFB2	O60825 158	PFKFB2 6-phosphofructo-2-kinase/fructose-2,6-bisphosphatase 2 PFKFB2 6-phosphofructo-2-kinase/fructose-2,6-bisph...	2	2.52	-9.11	8.615	0.636396103067893	0.700035713374682	9	0.700035713374682	8.615	8.615	PipAc2-2
TBCB	Q99426 83	TBCB Tubulin-folding cofactor B	4	7.975	8.615	-2.095	10.459472580712	14.456934898749	141	10.459472580712	8.615	8.615	PipAc2-1
OXCT1	P55809 504	OXCT1 Succinyl-CoA:3-ketoacid coenzyme A transferase 1, mitochondrial OXCT1 Succinyl-CoA:3-ketoacid coenzyme A transfera...	4	6.835	8.61	2.175	8.14463013279302	10.2625711528187	72	8.14463013279302	8.61	3.95862068965517	PipAc2-1
VAPB	O95292 121	VAPB Vesicle-associated membrane protein-associated protein B/C VAPB Vesicle-associated membrane protein-associate...	4	2.045	8.605	2.755	23.9446229176128	30.8055931068802	253	23.9446229176128	8.605	3.12341197822141	PipAc2-1
CSTF1	Q05048 379;380	CSTF1 Cleavage stimulation factor subunit 1	4	5.92	8.4225	8.605	15.423906498247	6.11664668479933	68	6.11664668479933	8.605	1.02166815078658	PipAc2-2
RRP12	Q5JTH9 261	RRP12 RRP12-like protein	2	1.38	8.605	-24.185	0.205060966544098	13.668374080336	2	0.205060966544098	8.605	8.605	PipAc2-1
SIN3A	Q96ST3 1167	SIN3A Paired amphipathic helix protein Sin3a	2	0.64	-4.405	8.605	8.3367889501894	1.23743686707646	15	1.23743686707646	8.605	8.605	PipAc2-2
ALKBH8	Q96BT7 296	ALKBH8 Alkylated DNA repair protein alkB homolog 8 ALKBH8 Alkylated DNA repair protein alkB homolog 8...	4	5.59	8.6025	2.3575	15.0660686643862	9.50558563863023	183	15.0660686643862	8.6025	3.64899257688229	PipAc2-1
SEPT6	Q14141 432	SEPT6 Septin-6	2	0.37	8.6	1.21	2.99813275223096	8.18829652614022	37	2.99813275223096	8.6	7.10743801652893	PipAc2-1
SPTLC2	O15270 204	SPTLC2 Serine palmitoyltransferase 2	4	3.94	4.04	8.595	20.028138538899	18.2643523473094	200	18.2643523473094	8.595	2.12747524752475	PipAc2-2
NUP205	Q92621 141	NUP205 Nuclear pore complex protein Nup205	2	2.99	8.595	6.335	8.18122545832835	10.2601193950168	100	8.18122545832835	8.595	1.35674822415154	PipAc2-1
DDX18	Q9NVP1 435	DDX18 ATP-dependent RNA helicase DDX18	2	1.09	2.43	8.595	11.5541248045882	2.60922402257836	32	2.60922402257836	8.595	3.53703703703704	PipAc2-2
EPRS	P07814 1448;1453	EPRS Bifunctional glutamate/proline--tRNA ligase	4	3.8	8.5925	2.85875	2.04674334818348	10.4506039498522	14	2.04674334818348	8.5925	3.0056843025798	PipAc2-1
WDR11	Q9BZH6 363;364	WDR11 WD repeat-containing protein 11	2	3.52	8.59	-7.105	3.01227488785469	2.67993470069702	37	3.01227488785469	8.59	8.59	PipAc2-1
RECQL5	O94762 664	RECQL5 ATP-dependent DNA helicase Q5	2	3.26	8.585	4.765	3.00520382004283	9.42573339321668	37	3.00520382004283	8.585	1.80167890870934	PipAc2-1
NLRP7	A0A0G2JNK3 645	NLRP7 NACHT, LRR and PYD domains-containing protein 7 NLRP7 NACHT, LRR and PYD domains-containing protei...	2	13.55	8.58	4.365	9.71564717350316	5.70635172417544	119	9.71564717350316	8.58	1.96563573883162	PipAc2-1
POT1	Q9NUX5 451;464	POT1 Protection of telomeres protein 1	2	3.63	8.58	-11.99	8.24486506863514	2.22031529292576	101	8.24486506863514	8.58	8.58	PipAc2-1
NOSIP	Q9Y314 185	NOSIP Nitric oxide synthase-interacting protein	4	4.655	8.58	-21.405	13.6378810670866	21.4774773503159	49	13.6378810670866	8.58	8.58	PipAc2-1
DAZAP1	Q96EP5 124	DAZAP1 DAZ-associated protein 1	4	6.205	8.5775	1.12	11.1862128682291	17.9291884925113	156	11.1862128682291	8.5775	7.65848214285715	PipAc2-1
ITPR1	Q14643 1468	ITPR1 Inositol 1,4,5-trisphosphate receptor type 1 ITPR1 Inositol 1,4,5-trisphosphate receptor type 1...	4	8.525	8.575	-4.0375	15.2660898726557	18.0946278860145	164	15.2660898726557	8.575	8.575	PipAc2-1
NUP205	Q92621 1032	NUP205 Nuclear pore complex protein Nup205	4	3.1	8.575	-3.0275	2.63396405948651	12.6560061499142	37	2.63396405948651	8.575	8.575	PipAc2-1
MCM3AP	O60318 981	MCM3AP Germinal-center associated nuclear protein	4	7.045	8.57	-0.812500000000001	6.27242643108178	14.9268468985695	88	6.27242643108178	8.57	8.57	PipAc2-1
SMU1	Q2TAY7 298	SMU1 WD40 repeat-containing protein SMU1	4	1.965	5.9075	8.57	7.33306382080505	16.8183055032307	213	16.8183055032307	8.57	1.45069826491748	PipAc2-2
ALDOA	P04075 240	ALDOA Fructose-bisphosphate aldolase A	2	7.01	8.565	-5.605	7.50240294838927	0.0353553390593273	92	7.50240294838927	8.565	8.565	PipAc2-1
SEC23A	Q15436 180	SEC23A Protein transport protein Sec23A	2	12.42	8.565	-33.265	0.190918830920368	4.27799602617861	2	0.190918830920368	8.565	8.565	PipAc2-1
IPO8	O15397 478	IPO8 Importin-8	2	18.87	-5.655	8.56	4.60326514552442	35.3694811949511	433	35.3694811949511	8.56	8.56	PipAc2-2
NGLY1	Q96IV0 283;286	NGLY1 Peptide-N(4)-(N-acetyl-beta-glucosaminyl)asparagine amidase NGLY1 Peptide-N(4)-(N-acetyl-beta-glucosaminyl)asp...	2	7.88	8.56	-3.04	5.07702668891941	16.9847048841009	62	5.07702668891941	8.56	8.56	PipAc2-1
FCHSD2	O94868 105	FCHSD2 F-BAR and double SH3 domains protein 2	2	1.1	8.555	0.725	7.81352993211135	6.58316413284676	96	7.81352993211135	8.555	8.555	PipAc2-1
NNT	Q13423 936	NNT NAD(P) transhydrogenase, mitochondrial	4	3.575	8.555	-4.025	12.5558233501432	20.4899040179955	128	12.5558233501432	8.555	8.555	PipAc2-1
LMO7	Q8WWI1 1614;1617	LMO7 LIM domain only protein 7	2	8.89	8.555	-3.34	11.1227896680644	3.25269119345812	136	11.1227896680644	8.555	8.555	PipAc2-1
MARS2	Q96GW9 562	MARS2 Methionine--tRNA ligase, mitochondrial	4	4.33	8.555	7.3325	10.1301283308752	12.3037998872977	131	10.1301283308752	8.555	1.16672349130583	PipAc2-1
PPIA	P62937 62	PPIA Peptidyl-prolyl cis-trans isomerase A	2	9.24	8.55	-21.035	6.73165655689593	6.17304219975856	83	6.73165655689593	8.55	8.55	PipAc2-1
MLYCD	O95822 206	MLYCD Malonyl-CoA decarboxylase, mitochondrial	4	5.605	3.6625	8.5475	10.866159625185	12.211047934828	168	12.211047934828	8.5475	2.33378839590444	PipAc2-2
CORO7-PAM16	A0A0A6YYL4 187	CORO7-PAM16 Coronin	2	21.26	8.545	8.19	16.6523646969432	6.32153462380774	204	16.6523646969432	8.545	1.04334554334554	PipAc2-1
KCNK12	Q9HB15 401	KCNK12 Potassium channel subfamily K member 12	2	14.2	8.545	-0.275	28.3903372646399	8.26607827207074	348	28.3903372646399	8.545	8.545	PipAc2-1
ZC3H12D	A2A288 64	ZC3H12D Probable ribonuclease ZC3H12D	4	11.27	8.5425	3.5525	14.1986228792326	20.8940555740941	179	14.1986228792326	8.5425	2.40464461646728	PipAc2-1
RRAGA	Q7L523 157;159	RRAGA Ras-related GTP-binding protein A	2	2.73	1.51	8.54	7.41047906683502	0.0707106781186545	1	0.0707106781186545	8.54	5.65562913907285	PipAc2-2
FUBP3	Q96I24 460	FUBP3 Far upstream element-binding protein 3	4	5.945	8.54	-0.5575	2.576664510564	5.94199391338183	39	2.576664510564	8.54	8.54	PipAc2-1
GBF1	Q92538 1588	GBF1 Golgi-specific brefeldin A-resistance guanine nucleotide exchange factor 1 GBF1 Golgi-specific brefeldin A-resistance guanine...	4	8.685	8.5375	4.7475	12.8213971547566	14.5030695026949	170	12.8213971547566	8.5375	1.7983149025803	PipAc2-1
ALX1	Q15699 49	ALX1 ALX homeobox protein 1	2	5.88	7.51	8.535	3.91737156777347	2.10010714012405	26	2.10010714012405	8.535	1.13648468708389	PipAc2-2
COMMD4	Q9H0A8 11;6	COMMD4 COMM domain-containing protein 4	2	0.13	8.515	-10.36	3.09005663378521	19.5727157032436	38	3.09005663378521	8.515	8.515	PipAc2-1
DHX36	Q9H2U1 836	DHX36 ATP-dependent RNA helicase DHX36	4	8.505	8.515	-0.4925	13.3256281903206	12.8746064664776	154	13.3256281903206	8.515	8.515	PipAc2-1
KDM3A	Q9Y4C1 496;497	KDM3A Lysine-specific demethylase 3A	4	10.43	8.515	-1.7675	4.08805169569401	12.7533717763839	43	4.08805169569401	8.515	8.515	PipAc2-1
TMCO6	Q96DC7 309	TMCO6 Transmembrane and coiled-coil domain-containing protein 6 TMCO6 Transmembrane and coiled-coil domain-contain...	2	12.46	8.51	3.725	7.60846896556725	0.120208152801713	94	7.60846896556725	8.51	2.28456375838926	PipAc2-1
TRIM8	Q9BZR9 262	TRIM8 Probable E3 ubiquitin-protein ligase TRIM8	4	9.27	8.51	6.96	12.2669963723806	10.5676613622252	142	12.2669963723806	8.51	1.22270114942529	PipAc2-1
EED	O75530 182	EED Polycomb protein EED	2	0.28	8.505	2.73	0.728319984622144	6.9013621843807	9	0.728319984622144	8.505	3.11538461538461	PipAc2-1
YLPM1	P49750 1772	YLPM1 YLP motif-containing protein 1	2	1.14	8.505	7.69	0.275771644662753	9.17824601980139	3	0.275771644662753	8.505	1.10598179453836	PipAc2-1
NUP214	P35658 186;199	NUP214 Nuclear pore complex protein Nup214	4	9.94	8.5025	0.467499999999999	13.3378093528635	18.3229225743784	156	13.3378093528635	8.5025	8.5025	PipAc2-1
DHX9	Q08211 578	DHX9 ATP-dependent RNA helicase A	2	4.96	8.5	1.07	19.9969797719556	30.2076016922893	247	19.9969797719556	8.5	7.94392523364486	PipAc2-1
BCL2L12	Q9HB09 266	BCL2L12 Bcl-2-like protein 12	4	9.875	8.4975	5.705	7.33519540753119	1.12787410644983	1	7.33519540753119	8.4975	1.48948290972831	PipAc2-1
SDHA	P31040 89	SDHA Succinate dehydrogenase [ubiquinone] flavoprotein subunit, mitochondrial [REVIEWED] ENSG00000073578;P31040;A8K5J6;B4DJ60;E9PBJ5;Q16395;Q59GW8;Q8IW48;Q9UMY5 SDHA Succinate dehydrogenase [ubiquinone] flavopro...	4	8.305	7.9725	8.495	3.40691820662995	9.41858269592618	85	9.41858269592618	8.495	1.06553778613986	PipAc2-2
EP300	Q09472 1738;1746;1748	EP300 Histone acetyltransferase p300	2	9.58	8.49	-4.675	4.66690475583121	0.0919238815542511	58	4.66690475583121	8.49	8.49	PipAc2-1
CREBBP	Q92793 1775;1783;1785	CREBBP CREB-binding protein	2	9.58	8.49	-4.675	4.66690475583121	0.0919238815542511	58	4.66690475583121	8.49	8.49	PipAc2-1
PLEC	Q15149 4574	PLEC Plectin	2	6.84	8.485	-6.185	2.48194480196478	3.40118361750729	31	2.48194480196478	8.485	8.485	PipAc2-1
TPI1	P60174 164	TPI1 Triosephosphate isomerase	2	3.54	8.48	-1.575	4.59619407771256	11.617764414895	57	4.59619407771256	8.48	8.48	PipAc2-1
FAM98B	Q52LJ0 63	FAM98B Protein FAM98B	4	6.92	8.48	6.545	8.57878002204665	7.78946510786631	80	8.57878002204665	8.48	1.29564553093965	PipAc2-1
PNKP	Q96T60 353	PNKP Bifunctional polynucleotide phosphatase/kinase PNKP Bifunctional polynucleotide phosphatase/kinas...	2	11.92	8.48	-10.97	3.12541197284454	20.0535483144505	39	3.12541197284454	8.48	8.48	PipAc2-1
NLRP7	A0A0G2JNK3 1022;1032;1033;1037	NLRP7 NACHT, LRR and PYD domains-containing protein 7 NLRP7 NACHT, LRR and PYD domains-containing protei...	2	5.78	8.475	-2.0575	4.63154941677189	1.7925156903079	57	4.63154941677189	8.475	8.475	PipAc2-1
STAT6	P42226 355;356	STAT6 Signal transducer and activator of transcription 6 STAT6 Signal transducer and activator of transcrip...	4	6.225	8.475	-0.615	10.6463217435256	11.8120517551637	115	10.6463217435256	8.475	8.475	PipAc2-1
USP5	P45974 335	USP5 Ubiquitin carboxyl-terminal hydrolase 5	2	12.63	8.47	1.5	2.95570634535977	13.3360338931783	37	2.95570634535977	8.47	5.64666666666667	PipAc2-1
TRIP11	Q15643 1722	TRIP11 Thyroid receptor-interacting protein 11	2	0.43	8.47	-2.39	0.226274169979695	6.64680374315355	3	0.226274169979695	8.47	8.47	PipAc2-1
OPA1	O60313 786	OPA1 Dynamin-like 120 kDa protein, mitochondrial	4	6.95	8.4675	5.5575	4.19851064863085	8.10506580273514	21	4.19851064863085	8.4675	1.52361673414305	PipAc2-1
PFKP	Q01813 718	PFKP ATP-dependent 6-phosphofructokinase, platelet type PFKP ATP-dependent 6-phosphofructokinase, platelet...	4	0.68	8.4675	-5.8975	2.76391479608182	7.08409192016403	29	2.76391479608182	8.4675	8.4675	PipAc2-1
KIAA0196	Q12768 385	KIAA0196 WASH complex subunit strumpellin	4	1.77	8.4675	-3.5725	13.0731286104997	7.02551718143701	172	13.0731286104997	8.4675	8.4675	PipAc2-1
UCHL3	P15374 50	UCHL3 Ubiquitin carboxyl-terminal hydrolase isozyme L3 UCHL3 Ubiquitin carboxyl-terminal hydrolase isozym...	4	10.13	-1.98	8.465	7.63107681348664	8.29448612030908	57	8.29448612030908	8.465	8.465	PipAc2-2
UBE3C	Q15386 252	UBE3C Ubiquitin-protein ligase E3C	2	5.47	8.465	-9.065	1.09601551083915	1.53442171517481	14	1.09601551083915	8.465	8.465	PipAc2-1
GEMIN5	Q8TEQ6 19	GEMIN5 Gem-associated protein 5	2	15.29	-2.205	8.465	24.3456864762528	1.44956890143242	18	1.44956890143242	8.465	8.465	PipAc2-2
GPD2	P43304 385	GPD2 Glycerol-3-phosphate dehydrogenase, mitochondrial GPD2 Glycerol-3-phosphate dehydrogenase, mitochond...	4	6.67	8.4625	7.5125	12.4072891882151	13.6120862349115	96	12.4072891882151	8.4625	1.12645590682196	PipAc2-1
BLOC1S5-TXNDC5	H3BN57 113	BLOC1S5-TXNDC5 Protein BLOC1S5-TXNDC5	2	7.92	8.455	2.905	2.38294985259867	2.1708178182427	30	2.38294985259867	8.455	2.9104991394148	PipAc2-1
MLLT4	P55196 1684	MLLT4 Afadin	2	0.2	6.21	8.455	6.23668181006535	10.9813683118271	136	10.9813683118271	8.455	1.36151368760064	PipAc2-2
DDX42	Q86XP3 333	DDX42 ATP-dependent RNA helicase DDX42	4	5.145	8.45	0.0349999999999993	17.1172310844949	18.3804706142144	221	17.1172310844949	8.45	8.45	PipAc2-1
KLHDC3	Q9BQ90 33	KLHDC3 Kelch domain-containing protein 3	4	6.81	8.45	3.1325	10.2386620219636	9.0385669033684	52	10.2386620219636	8.45	2.6975259377494	PipAc2-1
TANGO6	Q9C0B7 375	TANGO6 Transport and Golgi organization protein 6 homolog TANGO6 Transport and Golgi organization protein 6 ...	2	0.43	8.445	-9.675	28.4327636715111	15.7896944238956	353	28.4327636715111	8.445	8.445	PipAc2-1
GPCPD1	Q9NPB8 83	GPCPD1 Glycerophosphocholine phosphodiesterase GPCPD1 GPCPD1 Glycerophosphocholine phosphodiesterase GPC...	4	4.87	8.4425	6.1425	6.01784776034312	5.1138659544419	87	6.01784776034312	8.4425	1.37444037444037	PipAc2-1
PPIE	Q9UNP9 174;176	PPIE Peptidyl-prolyl cis-trans isomerase E	2	2.21	8.435	2.38	2.96277741317163	4.01636651713959	37	2.96277741317163	8.435	3.54411764705882	PipAc2-1
NRDC	O43847 689	NRDC Nardilysin	4	7.295	8.43	-4.8875	7.32999317871442	7.84789302934233	100	7.32999317871442	8.43	8.43	PipAc2-1
CUL5	Q93034 104;112	CUL5 Cullin-5	2	0.67	8.43	-10.11	0.551543289325508	12.6572113832392	7	0.551543289325508	8.43	8.43	PipAc2-1
CBS	P35520 109	CBS Cystathionine beta-synthase	4	4.01	8.4275	3.3925	3.5489470269363	4.52871854575515	25	3.5489470269363	8.4275	2.48415622697126	PipAc2-1
AMPD2	Q01433 263	AMPD2 AMP deaminase 2	4	2.905	8.4275	7.895	10.764665577713	11.399194415981	40	10.764665577713	8.4275	1.06744775174161	PipAc2-1
OLA1	Q9NTK5 187	OLA1 Obg-like ATPase 1	4	18.92	8.4275	-12.3625	8.66894601436645	14.967351970205	118	8.66894601436645	8.4275	8.4275	PipAc2-1
PLAA	Q9Y263 664;666	PLAA Phospholipase A-2-activating protein	2	7.78	8.4275	-2.2225	3.72291720294717	18.451951455063	46	3.72291720294717	8.4275	8.4275	PipAc2-1
UTP18	Q9Y5J1 90	UTP18 U3 small nucleolar RNA-associated protein 18 homolog UTP18 U3 small nucleolar RNA-associated protein 18...	4	14.23	8.425	5.8825	8.59851343741076	9.52222094191616	113	8.59851343741076	8.425	1.43221419464513	PipAc2-1
SF3B1	O75533 795;796	SF3B1 Splicing factor 3B subunit 1	4	7.035	8.4225	1.81375	8.97518477061429	22.6617101351597	55	8.97518477061429	8.4225	4.64369400413508	PipAc2-1
LONP1	P36776 682	LONP1 Lon protease homolog, mitochondrial	4	10.02	8.4225	7.8225	9.53397215225637	8.55584546767102	110	9.53397215225637	8.4225	1.07670182166826	PipAc2-1
NSF	P46459 250	NSF Vesicle-fusing ATPase	2	6.14	8.415	-1.255	0.530330085889911	0.572756492761103	7	0.530330085889911	8.415	8.415	PipAc2-1
ECHS1	P30084 213;225	ECHS1 Enoyl-CoA hydratase, mitochondrial	4	4.1875	8.41375	0.2525	13.5964918116157	9.57129519274516	100	13.5964918116157	8.41375	8.41375	PipAc2-1
PDLIM1	O00151 307	PDLIM1 PDZ and LIM domain protein 1	4	1.79	8.4075	-0.705000000000002	9.06219390287657	23.633395157418	112	9.06219390287657	8.4075	8.4075	PipAc2-1
CHEK2	O96017 385	CHEK2 Serine/threonine-protein kinase Chk2	2	14.69	8.405	5.655	7.06399674405361	7.60139789775539	88	7.06399674405361	8.405	1.48629531388152	PipAc2-1
TYK2	P29597 936	TYK2 Non-receptor tyrosine-protein kinase TYK2	4	7.12	3.835	8.4	2.82166026776199	3.70481668462377	11	3.70481668462377	8.4	2.1903520208605	PipAc2-2
PEG10	Q86TG7 295;298;308	PEG10 Retrotransposon-derived protein PEG10	2	15.16	8.4	-5.05	23.6173664916307	22.3587164211186	295	23.6173664916307	8.4	8.4	PipAc2-1
TRAPPC4	Q9Y296 195	TRAPPC4 Trafficking protein particle complex subunit 4 TRAPPC4 Trafficking protein particle complex subun...	4	5.64	8.4	0.945	7.28481068159404	10.2390119966072	68	7.28481068159404	8.4	8.4	PipAc2-1
TANGO6	Q9C0B7 360	TANGO6 Transport and Golgi organization protein 6 homolog TANGO6 Transport and Golgi organization protein 6 ...	4	3.99	7.22	8.3925	21.4738833625096	11.7208713413295	118	11.7208713413295	8.3925	1.16239612188366	PipAc2-2
SKIV2L2	P42285 650	SKIV2L2 Superkiller viralicidic activity 2-like 2	4	6.795	8.3875	-0.93	2.62984631997131	6.25183173158075	30	2.62984631997131	8.3875	8.3875	PipAc2-1
SYNE2	Q8WXH0 3431;3438	SYNE2 Nesprin-2	4	7.495	8.385	3.39125	8.63677987832657	17.599377060472	107	8.63677987832657	8.385	2.47253962403244	PipAc2-1
AP2A1	O95782 283	AP2A1 AP-2 complex subunit alpha-1	4	5.605	8.3775	4.94	14.1580845573592	9.25742584811422	90	14.1580845573592	8.3775	1.69585020242915	PipAc2-1
SMU1	Q2TAY7 416	SMU1 WD40 repeat-containing protein SMU1	4	4.71	8.3775	5.87	7.24242305217437	8.09932507476189	99	7.24242305217437	8.3775	1.42717206132879	PipAc2-1
CDC42	P60953 105	CDC42 Cell division control protein 42 homolog	4	4.505	8.375	3.035	8.35713467643067	5.10965426097174	102	8.35713467643067	8.375	2.75947281713344	PipAc2-1
GMEB2	Q9UKD1 171;175	GMEB2 Glucocorticoid modulatory element-binding protein 2 GMEB2 Glucocorticoid modulatory element-binding pr...	2	14.34	2.18	8.375	3.40825468531916	33.2976583260745	417	33.2976583260745	8.375	3.84174311926606	PipAc2-2
GMEB1	Q9Y692 174;178	GMEB1 Glucocorticoid modulatory element-binding protein 1 GMEB1 Glucocorticoid modulatory element-binding pr...	2	14.34	2.18	8.375	3.40825468531916	33.2976583260745	417	33.2976583260745	8.375	3.84174311926606	PipAc2-2
HNRNPDL	O14979 177	HNRNPDL Heterogeneous nuclear ribonucleoprotein D-like HNRNPDL Heterogeneous nuclear ribonucleoprotein D-...	4	3.425	8.3725	-7.51	18.0305728786784	10.8972565354772	220	18.0305728786784	8.3725	8.3725	PipAc2-1
RIF1	Q5UIP0 718;730;731	RIF1 Telomere-associated protein RIF1	2	10.9	8.37	-10.59	5.68513852073984	2.60215295476649	71	5.68513852073984	8.37	8.37	PipAc2-1
GCN1	Q92616 1235	GCN1 eIF-2-alpha kinase activator GCN1	4	4.755	7.5975	8.37	7.84066483150504	2.37934164563786	31	2.37934164563786	8.37	1.10167818361303	PipAc2-2
DDX17	Q92841 584	DDX17 Probable ATP-dependent RNA helicase DDX17	2	0.75	8.37	-3.545	6.83065150626205	6.41345850536199	86	6.83065150626205	8.37	8.37	PipAc2-1
PDCD6IP	Q8WUM4 691	PDCD6IP Programmed cell death 6-interacting protein PDCD6IP Programmed cell death 6-interacting protei...	2	3.44	8.365	-9.98	0.912167747730646	1.21622366364086	11	0.912167747730646	8.365	8.365	PipAc2-1
SMG1	Q96Q15 254	SMG1 Serine/threonine-protein kinase SMG1	2	16.16	5.29	8.365	0.29698484809835	13.244110011624	166	13.244110011624	8.365	1.5812854442344	PipAc2-2
PPIL2	Q13356 304	PPIL2 Peptidyl-prolyl cis-trans isomerase-like 2	4	8.465	8.3625	4.575	9.39091537959248	17.7950639223353	58	9.39091537959248	8.3625	1.82786885245902	PipAc2-1
MYBBP1A	Q9BQG0 614;623	MYBBP1A Myb-binding protein 1A	4	7.8325	8.35875	4.28375	13.3692959020536	22.3914691251676	177	13.3692959020536	8.35875	1.95126933177706	PipAc2-1
NOP56	O00567 211	NOP56 Nucleolar protein 56	4	5.765	8.355	3.1475	9.76194823451412	10.1269257427908	144	9.76194823451412	8.355	2.65448768864178	PipAc2-1
RPS5	P46782 172	RPS5 40S ribosomal protein S5	4	7.13	8.355	7.0275	15.3511704222621	6.69008408018913	149	15.3511704222621	8.355	1.1889007470651	PipAc2-1
GTPBP1	O00178 360	GTPBP1 GTP-binding protein 1	4	7.745	8.3525	-6.665	22.994034552466	18.2100567452896	243	22.994034552466	8.3525	8.3525	PipAc2-1
NCAPD3	P42695 1484	NCAPD3 Condensin-2 complex subunit D3	2	16.7	8.35	2.24	10.0550584284727	3.62038671967512	126	10.0550584284727	8.35	3.72767857142857	PipAc2-1
MYCBP2	O75592 4318	MYCBP2 E3 ubiquitin-protein ligase MYCBP2	2	20.42	8.34	6.48	3.79009234715989	6.08111831820431	48	3.79009234715989	8.34	1.28703703703704	PipAc2-1
OSBPL3	Q9H4L5 24	OSBPL3 Oxysterol-binding protein-related protein 3 OSBPL3 Oxysterol-binding protein-related protein 3...	4	1.755	8.34	5.33	12.894993860668	13.9036853627614	107	12.894993860668	8.34	1.56472795497186	PipAc2-1
USP9X	Q93008 831;842	USP9X Probable ubiquitin carboxyl-terminal hydrolase FAF-X USP9X Probable ubiquitin carboxyl-terminal hydrola...	4	6.62	8.3375	4.3625	13.665504930298	16.3471840082627	167	13.665504930298	8.3375	1.91117478510029	PipAc2-1
MACF1	Q9UPN3 216;222	MACF1 Microtubule-actin cross-linking factor 1, isoforms 1/2/3/5 MACF1 Microtubule-actin cross-linking factor 1, is...	2	0.96	8.335	6.045	1.52027957955108	11.2076424818068	19	1.52027957955108	8.335	1.37882547559967	PipAc2-1
SRRM2	Q9UQ35 956	SRRM2 Serine/arginine repetitive matrix protein 2	2	7.53	8.325	-7.18	8.35093108581313	10.8753022946491	105	8.35093108581313	8.325	8.325	PipAc2-1
POLR2A	P24928 1245	POLR2A DNA-directed RNA polymerase II subunit RPB1 POLR2A DNA-directed RNA polymerase II subunit RPB1...	4	3.405	-4.4625	8.3225	9.22887271917143	9.96219311530682	102	9.96219311530682	8.3225	8.3225	PipAc2-2
CPSF3	Q9UKF6 527	CPSF3 Cleavage and polyadenylation specificity factor subunit 3 CPSF3 Cleavage and polyadenylation specificity fac...	4	3.755	8.3225	0.7	6.87209999442189	5.2774867756032	10	6.87209999442189	8.3225	8.3225	PipAc2-1
MCM2	P49736 223	MCM2 DNA replication licensing factor MCM2	2	3.14	8.315	1.25	5.74877813104663	14.9765216255311	72	5.74877813104663	8.315	6.652	PipAc2-1
NUDT6	P53370 44	NUDT6 Nucleoside diphosphate-linked moiety X motif 6 NUDT6 Nucleoside diphosphate-linked moiety X motif...	4	10.74	8.315	6.245	8.8555462846738	6.0152943956773	84	8.8555462846738	8.315	1.33146517213771	PipAc2-1
METTL3	Q86U44 443	METTL3 N6-adenosine-methyltransferase 70 kDa subunit METTL3 N6-adenosine-methyltransferase 70 kDa subun...	2	6.23	3.465	8.315	2.31223917448001	1.90211724139181	24	1.90211724139181	8.315	2.3997113997114	PipAc2-2
IGF2BP1	Q9NZI8 253;257	IGF2BP1 Insulin-like growth factor 2 mRNA-binding protein 1 IGF2BP1 Insulin-like growth factor 2 mRNA-binding ...	2	6.51	8.31	-3.88	7.55190042307233	2.06475180106472	95	7.55190042307233	8.31	8.31	PipAc2-1
MYEF2	Q9P2K5 143	MYEF2 Myelin expression factor 2	2	11.15	-1.41	8.31	1.93747258045114	15.0896587105209	190	15.0896587105209	8.31	8.31	PipAc2-2
TRMT2A	Q8IZ69 243;260	TRMT2A tRNA (uracil-5-)-methyltransferase homolog A TRMT2A tRNA (uracil-5-)-methyltransferase homolog ...	4	9.175	8.30875	-12.41625	4.09576280034216	9.15343958575136	45	4.09576280034216	8.30875	8.30875	PipAc2-1
CCT3	P49368 40	CCT3 T-complex protein 1 subunit gamma	4	8.55	3.7325	8.3075	3.28483764185284	8.79736466221561	58	8.79736466221561	8.3075	2.22572002679169	PipAc2-2
MILR1	Q7Z6M3 38	MILR1 Allergin-1	4	1.885	8.305	0.319999999999999	2.74038318488492	14.1809614154565	25	2.74038318488492	8.305	8.305	PipAc2-1
NKIRAS2	Q9NYR9 122	NKIRAS2 NF-kappa-B inhibitor-interacting Ras-like protein 2 NKIRAS2 NF-kappa-B inhibitor-interacting Ras-like ...	2	3.24	8.305	-14.205	0.289913780286485	2.69407683632075	4	0.289913780286485	8.305	8.305	PipAc2-1
URB2	Q14146 1280	URB2 Unhealthy ribosome biogenesis protein 2 homolog URB2 Unhealthy ribosome biogenesis protein 2 homol...	4	5.69	-2.1825	8.3025	5.71399087036956	12.9583367631292	187	12.9583367631292	8.3025	8.3025	PipAc2-2
KIN	O60870 212	KIN DNA/RNA-binding protein KIN17	4	10.355	8.2925	5.755	11.5696942483369	12.1373843969778	47	11.5696942483369	8.2925	1.44092093831451	PipAc2-1
CD180	Q99467 419	CD180 CD180 antigen	2	5.77	8.29	4.255	7.74989032180456	2.80721392131059	98	7.74989032180456	8.29	1.94829612220917	PipAc2-1
MED28	Q9H204 80	MED28 Mediator of RNA polymerase II transcription subunit 28 MED28 Mediator of RNA polymerase II transcription ...	2	8.5	8.29	0.73	10.6066017177982	2.39002092041053	134	10.6066017177982	8.29	8.29	PipAc2-1
UCKL1	Q9NWZ5 65	UCKL1 Uridine-cytidine kinase-like 1	2	7.53	8.29	2.89	2.77185858225127	20.1101168569454	35	2.77185858225127	8.29	2.86851211072664	PipAc2-1
DHRS7	Q9Y394 204	DHRS7 Dehydrogenase/reductase SDR family member 7	2	2.01	8.29	6.13	18.4272027177214	23.6173664916307	233	18.4272027177214	8.29	1.35236541598695	PipAc2-1
DHX30	Q7L2E3 786	DHX30 Putative ATP-dependent RNA helicase DHX30	4	4.32	8.285	-0.62	6.00654365393832	8.02714976397808	79	6.00654365393832	8.285	8.285	PipAc2-1
BOP1	Q14137 404	BOP1 Ribosome biogenesis protein BOP1	4	8.58	8.2825	-1.3025	15.0372634367649	16.6401469845271	184	15.0372634367649	8.2825	8.2825	PipAc2-1
LMNB1	P20700 110	LMNB1 Lamin-B1	4	5.84	8.28	-0.4175	11.092586112655	13.2808995051791	145	11.092586112655	8.28	8.28	PipAc2-1
PTK2B	Q14289 310	PTK2B Protein-tyrosine kinase 2-beta	4	4.87	8.2675	-9.745	10.036089460874	12.6487113968183	53	10.036089460874	8.2675	8.2675	PipAc2-1
FASTKD2	Q9NYY8 377	FASTKD2 FAST kinase domain-containing protein 2, mitochondrial FASTKD2 FAST kinase domain-containing protein 2, m...	4	3.055	8.265	3.7325	18.7463534231772	13.2634846477085	200	18.7463534231772	8.265	2.21433355659746	PipAc2-1
TLE3	Q04726 528	TLE3 Transducin-like enhancer protein 3	2	2.6	8.26	-6.155	10.1540533778388	8.81762156139625	129	10.1540533778388	8.26	8.26	PipAc2-1
EIF3A	Q14152 78	EIF3A Eukaryotic translation initiation factor 3 subunit A EIF3A Eukaryotic translation initiation factor 3 s...	4	11.735	8.26	6.79	4.64715683689142	6.02430078930327	47	4.64715683689142	8.26	1.21649484536082	PipAc2-1
SMAD1	Q15797 434	SMAD1 Mothers against decapentaplegic homolog 1	2	3.11	8.26	-1.695	0.183847763108502	28.3761951290162	2	0.183847763108502	8.26	8.26	PipAc2-1
CALR	P27797 105	CALR Calreticulin	4	3.41	8.255	4.1	12.8934466558274	9.21426792172516	58	12.8934466558274	8.255	2.01341463414634	PipAc2-1
COPA	P53621 254	COPA Coatomer subunit alpha	2	8.41	8.255	4.14	14.9553084220955	6.81650937063832	190	14.9553084220955	8.255	1.993961352657	PipAc2-1
SUZ12	Q15022 325	SUZ12 Polycomb protein SUZ12	2	9.07	8.255	6.77	8.43578389955551	8.99439825669288	107	8.43578389955551	8.255	1.21935007385524	PipAc2-1
SRPK1	Q96SB4 647	SRPK1 SRSF protein kinase 1	4	2.775	8.255	-17.335	6.37243281643675	16.2638177149975	69	6.37243281643675	8.255	8.255	PipAc2-1
THUMPD1	Q9NXG2 31	THUMPD1 THUMP domain-containing protein 1	2	7.45	8.255	1.75	3.40118361750729	8.59841845922842	43	3.40118361750729	8.255	4.71714285714286	PipAc2-1
LMCD1	Q9NZU5 52;58	LMCD1 LIM and cysteine-rich domains protein 1	2	19.82	8.255	-6.76	10.4863935649965	1.69705627484771	133	10.4863935649965	8.255	8.255	PipAc2-1
PCK2	Q16822 55;63	PCK2 Phosphoenolpyruvate carboxykinase [GTP], mitochondrial [REVIEWED] ENSG00000100889;Q16822;O43253;Q86U01;Q9BV62 PCK2 Phosphoenolpyruvate carboxykinase [GTP], mito...	2	0.26	-1.83	8.25	0.0989949493661166	9.03682466356408	115	9.03682466356408	8.25	8.25	PipAc2-2
PLP2	Q04941 12;16	PLP2 Proteolipid protein 2	2	9.85	-5.03	8.245	2.33345237791561	5.28208765546351	67	5.28208765546351	8.245	8.245	PipAc2-2
PSMG4	Q5JS54 55	PSMG4 Proteasome assembly chaperone 4	4	5.76	8.245	-7.495	1.48111444527423	2.64379146933591	10	1.48111444527423	8.245	8.245	PipAc2-1
SRRT	Q9BXP5 421	SRRT Serrate RNA effector molecule homolog	2	5.31	-9.875	8.245	9.28431203697937	4.43355951803965	56	4.43355951803965	8.245	8.245	PipAc2-2
LOC102724159	A0A0B4J2E5 86	LOC102724159 Protein LOC102724159	4	2.725	8.24	-0.487499999999999	15.040724716582	11.9360137818285	213	15.040724716582	8.24	8.24	PipAc2-1
NFKBIE	O00221 345	NFKBIE NF-kappa-B inhibitor epsilon	2	16.59	8.24	6.695	14.9765216255311	7.43169227027061	191	14.9765216255311	8.24	1.23076923076923	PipAc2-1
GSK3A	P49840 262	GSK3A Glycogen synthase kinase-3 alpha	2	7.69	8.24	2.99	2.07889393668845	6.06697618258058	26	2.07889393668845	8.24	2.75585284280936	PipAc2-1
GSK3B	P49841 199	GSK3B Glycogen synthase kinase-3 beta	2	7.69	8.24	2.99	2.07889393668845	6.06697618258058	26	2.07889393668845	8.24	2.75585284280936	PipAc2-1
GTPBP6	H0Y2S1 99	GTPBP6 Putative GTP-binding protein 6	4	5.59	8.235	1.4975	9.19809581743236	11.6170747178453	136	9.19809581743236	8.235	5.4991652754591	PipAc2-1
PHKB	Q93100 280	PHKB Phosphorylase b kinase regulatory subunit beta PHKB Phosphorylase b kinase regulatory subunit bet...	2	13.08	-7.63	8.235	33.4885771569949	25.1376460711818	320	25.1376460711818	8.235	8.235	PipAc2-2
DOCK6	Q96HP0 1243	DOCK6 Dedicator of cytokinesis protein 6	2	0.97	8.235	3.54	9.1146064094946	17.2109790540806	116	9.1146064094946	8.235	2.32627118644068	PipAc2-1
RPL5	P46777 144	RPL5 60S ribosomal protein L5	4	8.375	-1.1875	8.2325	26.6598141716454	14.8948142541848	211	14.8948142541848	8.2325	8.2325	PipAc2-2
ALDH5A1	P51649 272	ALDH5A1 Succinate-semialdehyde dehydrogenase, mitochondrial ALDH5A1 Succinate-semialdehyde dehydrogenase, mito...	2	0.84	8.23	7.4	6.37810316630266	8.00444876303172	81	6.37810316630266	8.23	1.11216216216216	PipAc2-1
WDR81	Q562E7 187;198	WDR81 WD repeat-containing protein 81	2	3.29	8.23	-12.17	0.834386001800126	8.98025612106915	11	0.834386001800126	8.23	8.23	PipAc2-1
EXOSC6	Q5RKV6 117	EXOSC6 Exosome complex component MTR3	4	4.855	8.23	1.1225	5.72723900903975	8.27765012951542	14	5.72723900903975	8.23	7.33184855233853	PipAc2-1
TSFM	P43897 315	TSFM Elongation factor Ts, mitochondrial	2	7.94	8.225	6.905	1.23743686707646	1.35057395206631	16	1.23743686707646	8.225	1.19116582186821	PipAc2-1
VGLL4	Q14135 175;180;187	VGLL4 Transcription cofactor vestigial-like protein 4 VGLL4 Transcription cofactor vestigial-like protei...	2	5.925	5	8.22	10.4015407512541	8.65498700172334	110	8.65498700172334	8.22	1.644	PipAc2-2
PTBP1	P26599 23	PTBP1 Polypyrimidine tract-binding protein 1	4	6.12	8.2125	-3.7125	18.3098541319513	19.8601130829275	223	18.3098541319513	8.2125	8.2125	PipAc2-1
NDUFA5	Q16718 17	NDUFA5 NADH dehydrogenase [ubiquinone] 1 alpha subcomplex subunit 5 [REVIEWED] ENSG00000128609;Q16718;B2RD98;Q5H9R2;Q6IRX7 NDUFA5 NADH dehydrogenase [ubiquinone] 1 alpha sub...	4	3.47	8.2125	1.8625	9.87664037008537	6.93114889466386	50	9.87664037008537	8.2125	4.40939597315436	PipAc2-1
ANLN	Q9NQW6 1037	ANLN Actin-binding protein anillin	2	6.13	8.21	5.99	5.28915872327538	11.1298607358763	68	5.28915872327538	8.21	1.37061769616027	PipAc2-1
TRNAU1AP	Q9NX07 48	TRNAU1AP tRNA selenocysteine 1-associated protein 1 TRNAU1AP tRNA selenocysteine 1-associated protein ...	2	14.49	2.845	8.205	20.9940003334286	17.4726085631196	223	17.4726085631196	8.205	2.88400702987698	PipAc2-2
FTO	Q9C0B1 104	FTO Alpha-ketoglutarate-dependent dioxygenase FTO	4	5.975	8.2025	2.88	9.04855559375823	11.6550303874908	116	9.04855559375823	8.2025	2.84809027777778	PipAc2-1
LAP3	P28838 129	LAP3 Cytosol aminopeptidase	2	0.03	8.2	6.87	1.15965512114594	9.29138310479123	15	1.15965512114594	8.2	1.19359534206696	PipAc2-1
HEATR6	Q6AI08 476	HEATR6 HEAT repeat-containing protein 6	2	11.32	8.2	5.095	0.763675323681471	0.360624458405139	10	0.763675323681471	8.2	1.60942100098135	PipAc2-1
POLR2A	P24928 109;111;114	POLR2A DNA-directed RNA polymerase II subunit RPB1 POLR2A DNA-directed RNA polymerase II subunit RPB1...	4	3.955	8.1925	2.965	5.27990766964726	8.89773192073875	32	5.27990766964726	8.1925	2.76306913996627	PipAc2-1
MTMR6	Q9Y217 214	MTMR6 Myotubularin-related protein 6	4	7.655	8.19	1.77	16.7321626416512	6.40863480001786	29	16.7321626416512	8.19	4.6271186440678	PipAc2-1
PSMC4	P43686 210	PSMC4 26S protease regulatory subunit 6B	4	13.845	8.185	2.65	6.70508513493055	4.30851095700901	75	6.70508513493055	8.185	3.08867924528302	PipAc2-1
FUBP1	Q96AE4 132	FUBP1 Far upstream element-binding protein 1	4	3.96	8.185	-9.1575	6.2480637000594	13.5836086884156	89	6.2480637000594	8.185	8.185	PipAc2-1
BUD31	P41223 134;137;139	BUD31 Protein BUD31 homolog	4	5.925	8.175	2.2775	6.88242878102824	6.05688000296938	83	6.88242878102824	8.175	3.58946212952799	PipAc2-1
PRKD3	O94806 100	PRKD3 Serine/threonine-protein kinase D3	4	6.78	8.1725	1.93	12.0892827882109	12.9987563507694	136	12.0892827882109	8.1725	4.23445595854922	PipAc2-1
TSR3	Q9UJK0 283;284	TSR3 Ribosome biogenesis protein TSR3 homolog	4	5.8525	-1.3875	8.1725	15.8346610846796	22.577477161986	103	22.577477161986	8.1725	8.1725	PipAc2-2
IPO5	O00410 915	IPO5 Importin-5	4	5.3	8.1675	-5.5475	2.46868892329512	4.90255970556878	28	2.46868892329512	8.1675	8.1675	PipAc2-1
TBL2	Q9Y4P3 247	TBL2 Transducin beta-like protein 2	4	4.545	8.1675	-0.925000000000001	9.0347269835157	12.7689976114024	56	9.0347269835157	8.1675	8.1675	PipAc2-1
ALDH5A1	P51649 340;342	ALDH5A1 Succinate-semialdehyde dehydrogenase, mitochondrial ALDH5A1 Succinate-semialdehyde dehydrogenase, mito...	4	2.325	8.1625	-3.3425	5.24037132908219	4.97158174025129	79	5.24037132908219	8.1625	8.1625	PipAc2-1
SNRPN	P63162 19	SNRPN Small nuclear ribonucleoprotein-associated protein N SNRPN Small nuclear ribonucleoprotein-associated p...	2	3.77	-5.76	8.16	26.8134891425939	2.09303607231218	27	2.09303607231218	8.16	8.16	PipAc2-2
NUP160	Q12769 480	NUP160 Nuclear pore complex protein Nup160	2	6.33	7.865	8.16	2.00111219075793	4.32749350086167	56	4.32749350086167	8.16	1.03750794659886	PipAc2-2
ELP2	Q6IA86 13;14	ELP2 Elongator complex protein 2	2	11.255	8.1575	-4.3625	3.12894750675047	8.29789807722413	40	3.12894750675047	8.1575	8.1575	PipAc2-1
SETX	Q7Z333 1227;1229	SETX Probable helicase senataxin	4	13.09	8.1525	-0.94	14.6750885857633	5.47471156013416	163	14.6750885857633	8.1525	8.1525	PipAc2-1
EIF3B	P55884 420	EIF3B Eukaryotic translation initiation factor 3 subunit B EIF3B Eukaryotic translation initiation factor 3 s...	2	19.13	8.15	7.19	0.212132034355965	8.9095454429505	3	0.212132034355965	8.15	1.13351877607789	PipAc2-1
ROCK1	Q13464 1300	ROCK1 Rho-associated protein kinase 1	2	8.31	8.15	-1.86	8.57013418798096	22.7264119473356	110	8.57013418798096	8.15	8.15	PipAc2-1
HSPA4	P34932 167	HSPA4 Heat shock 70 kDa protein 4	2	16.25	8.145	-14.925	7.84181420335881	0.304055915910215	101	7.84181420335881	8.145	8.145	PipAc2-1
KDM3B	Q7LBC6 1392	KDM3B Lysine-specific demethylase 3B	2	0.25	8.145	-15.14	5.7346359954229	3.29511760032931	74	5.7346359954229	8.145	8.145	PipAc2-1
ESD	P10768 243	ESD S-formylglutathione hydrolase	2	3.78	-2.145	8.14	6.49831131910437	19.2474465838978	248	19.2474465838978	8.14	8.14	PipAc2-2
RFTN1	Q14699 551	RFTN1 Raftlin	4	2.73	8.14	3.47	3.14015923163142	11.1277401119904	37	3.14015923163142	8.14	2.34582132564842	PipAc2-1
PPWD1	Q96BP3 520	PPWD1 Peptidylprolyl isomerase domain and WD repeat-containing protein 1 PPWD1 Peptidylprolyl isomerase domain and WD repea...	4	7.115	8.14	3.195	6.56716580167325	2.0804086137103	95	6.56716580167325	8.14	2.54773082942097	PipAc2-1
ZRSR2	Q15696 172	ZRSR2 U2 small nuclear ribonucleoprotein auxiliary factor 35 kDa subunit-related protein 2 ZRSR2 U2 small nuclear ribonucleoprotein auxiliary...	2	3.82	8.135	-6.195	2.29809703885628	7.2902709140333	30	2.29809703885628	8.135	8.135	PipAc2-1
DTNB	O60941 243;246	DTNB Dystrobrevin beta	2	4.02	8.13	-4.545	2.67286363288515	1.50613744392735	34	2.67286363288515	8.13	8.13	PipAc2-1
PIK3CA	P42336 242	PIK3CA Phosphatidylinositol 4,5-bisphosphate 3-kinase catalytic subunit alpha isoform PIK3CA Phosphatidylinositol 4,5-bisphosphate 3-kin...	4	7.58	8.13	5.085	11.5755863782359	14.532222816899	165	11.5755863782359	8.13	1.59882005899705	PipAc2-1
PBRM1	Q86U86 1047;1059	PBRM1 Protein polybromo-1	2	16.31	8.13	-2.195	9.81464212286928	2.1708178182427	127	9.81464212286928	8.13	8.13	PipAc2-1
ACAP1	Q15027 338	ACAP1 Arf-GAP with coiled-coil, ANK repeat and PH domain-containing protein 1 ACAP1 Arf-GAP with coiled-coil, ANK repeat and PH ...	2	1.77	8.125	4.255	14.2482016409089	1.209152595829	184	14.2482016409089	8.125	1.90951821386604	PipAc2-1
DDX11	Q96FC9 636	DDX11 Probable ATP-dependent DNA helicase DDX11	2	6.73	-0.59	8.12	0.989949493661167	8.16001225489276	105	8.16001225489276	8.12	8.12	PipAc2-2
RFC5	P40937 73	RFC5 Replication factor C subunit 5	2	4.3	8.115	-17.265	23.3557369825917	15.0118769645904	302	23.3557369825917	8.115	8.115	PipAc2-1
EZH2	Q15910 260	EZH2 Histone-lysine N-methyltransferase EZH2	2	10.02	8.115	7.695	24.0345594925308	14.8563134727294	310	24.0345594925308	8.115	1.05458089668616	PipAc2-1
STRBP	Q96SI9 142	STRBP Spermatid perinuclear RNA-binding protein	4	0.92	8.1125	6.37	4.21079070167746	8.11903114088539	57	4.21079070167746	8.1125	1.27354788069074	PipAc2-1
DNMT1	P26358 409;414	DNMT1 DNA (cytosine-5)-methyltransferase 1	4	11.2975	7.39	8.1075	8.52874062606354	9.22426916707588	112	9.22426916707588	8.1075	1.09709066305819	PipAc2-2
PA2G4	Q9UQ80 85;87	PA2G4 Proliferation-associated protein 2G4	2	14.175	8.105	-5.355	7.18420489685532	8.90247437513863	93	7.18420489685532	8.105	8.105	PipAc2-1
EPS15	P42566 419	EPS15 Epidermal growth factor receptor substrate 15 EPS15 Epidermal growth factor receptor substrate 1...	4	2.78	6.8425	8.1025	6.16581638282123	4.65726940742463	69	4.65726940742463	8.1025	1.18414322250639	PipAc2-2
VCP	P55072 69;77	VCP Transitional endoplasmic reticulum ATPase	4	8.235	8.1025	-2.2625	8.16031606822514	6.84935702578473	98	8.16031606822514	8.1025	8.1025	PipAc2-1
ANAPC1	Q9H1A4 437	ANAPC1 Anaphase-promoting complex subunit 1	4	4.65	8.1025	-2.43	11.2482839431918	7.87689024933063	38	11.2482839431918	8.1025	8.1025	PipAc2-1
ILKAP	Q9H0C8 312	ILKAP Integrin-linked kinase-associated serine/threonine phosphatase 2C ILKAP Integrin-linked kinase-associated serine/thr...	4	1.28	8.1	-0.8075	4.06128879380261	4.44868051598823	26	4.06128879380261	8.1	8.1	PipAc2-1
HMOX2	P30519 127	HMOX2 Heme oxygenase 2	2	4.47	8.095	0.925	4.53255446740577	5.64978318168052	59	4.53255446740577	8.095	8.095	PipAc2-1
RFC5	P40937 152;155	RFC5 Replication factor C subunit 5	2	6.49	8.095	-5.355	1.23743686707646	14.8421713371056	16	1.23743686707646	8.095	8.095	PipAc2-1
SLC4A1AP	Q9BWU0 189	SLC4A1AP Kanadaptin	2	1.04	8.095	1.685	4.27799602617861	8.18122545832835	55	4.27799602617861	8.095	4.80415430267062	PipAc2-1
FBXO11	Q86XK2 581	FBXO11 F-box only protein 11	4	4.54	8.09	-1.9675	9.14199467658271	6.69212659274564	135	9.14199467658271	8.09	8.09	PipAc2-1
EIF5B	O60841 749	EIF5B Eukaryotic translation initiation factor 5B	4	4.245	8.085	0.7525	9.2277425914106	9.59646592935823	77	9.2277425914106	8.085	8.085	PipAc2-1
MYCBP2	O75592 3594	MYCBP2 E3 ubiquitin-protein ligase MYCBP2	2	16.74	4.465	8.085	2.45366053071732	8.9307586463861	116	8.9307586463861	8.085	1.81075027995521	PipAc2-2
ALDOC	P09972 290	ALDOC Fructose-bisphosphate aldolase C	4	3.82	8.085	-8.9825	10.0386801921368	15.8182033851298	92	10.0386801921368	8.085	8.085	PipAc2-1
HK1	P19367 813	HK1 Hexokinase-1	4	0.855	8.085	-0.765	4.85417002861114	5.8905941975322	46	4.85417002861114	8.085	8.085	PipAc2-1
DHX15	O43143 774	DHX15 Pre-mRNA-splicing factor ATP-dependent RNA helicase DHX15 DHX15 Pre-mRNA-splicing factor ATP-dependent RNA h...	4	9.755	8.08	-7.69	13.1473977146303	15.5234296038816	78	13.1473977146303	8.08	8.08	PipAc2-1
RASAL3	Q86YV0 614	RASAL3 RAS protein activator like-3	4	5.18	8.075	3.735	8.07779879257545	14.0381302173758	101	8.07779879257545	8.075	2.1619812583668	PipAc2-1
RPL10A	P62906 164	RPL10A 60S ribosomal protein L10a	4	1.64	8.0725	-1.2075	9.69597296132094	11.4450786366892	13	9.69597296132094	8.0725	8.0725	PipAc2-1
ZMYM3	Q14202 743;747	ZMYM3 Zinc finger MYM-type protein 3	4	7.7575	8.0725	5.535	2.66517510369081	4.30289631140081	42	2.66517510369081	8.0725	1.45844625112918	PipAc2-1
ADAT2	Q7Z6V5 126	ADAT2 tRNA-specific adenosine deaminase 2	4	5.82	-6.8	8.0675	11.2427250551931	18.3667532514596	210	18.3667532514596	8.0675	8.0675	PipAc2-2
ENOSF1	Q7L5Y1 67	ENOSF1 Mitochondrial enolase superfamily member 1	4	10.265	8.065	-1.185	12.1795799051801	6.66203922734373	192	12.1795799051801	8.065	8.065	PipAc2-1
CS	O75390 211	CS Citrate synthase, mitochondrial	2	8.62	8.06	2.38	6.40638743755012	2.9698484809835	83	6.40638743755012	8.06	3.38655462184874	PipAc2-1
FASN	P49327 1548	FASN Fatty acid synthase	2	5.58	8.06	-7.585	8.64084486609961	3.68402632998191	112	8.64084486609961	8.06	8.06	PipAc2-1
RAB2B	Q8WUD1 154	RAB2B Ras-related protein Rab-2B	4	9.18	8.06	5.59	9.9006498103239	3.59283546334461	77	9.9006498103239	8.06	1.44186046511628	PipAc2-1
PSMD13	Q9UNM6 114	PSMD13 26S proteasome non-ATPase regulatory subunit 13 PSMD13 26S proteasome non-ATPase regulatory subuni...	2	13.98	-5.21	8.055	23.9284934753528	2.67993470069701	35	2.67993470069701	8.055	8.055	PipAc2-2
RCHY1	Q96PM5 136	RCHY1 RING finger and CHY zinc finger domain-containing protein 1 RCHY1 RING finger and CHY zinc finger domain-conta...	4	1.635	8.0525	5.13	4.77315671228172	8.89912729803696	74	4.77315671228172	8.0525	1.56968810916179	PipAc2-1
KDM3B	Q7LBC6 1470	KDM3B Lysine-specific demethylase 3B	4	7.935	8.05	-1.895	17.0641847153622	19.2090490828325	239	17.0641847153622	8.05	8.05	PipAc2-1
EIF3I	Q13347 99	EIF3I Eukaryotic translation initiation factor 3 subunit I EIF3I Eukaryotic translation initiation factor 3 s...	4	2.865	8.0475	-2.69	2.34608006399327	15.4331612661394	34	2.34608006399327	8.0475	8.0475	PipAc2-1
SRPRB	Q9Y5M8 100	SRPRB Signal recognition particle receptor subunit beta SRPRB Signal recognition particle receptor subunit...	4	3.01	8.0475	-0.887499999999999	13.6488641163529	16.2615259124106	214	13.6488641163529	8.0475	8.0475	PipAc2-1
U2AF1	Q01081 169	U2AF1 Splicing factor U2AF 35 kDa subunit	4	5.71	8.045	7.0775	13.8983560178893	14.2977955760087	170	13.8983560178893	8.045	1.13670081243377	PipAc2-1
NT5C	Q8TCD5 165;166	NT5C 5'(3')-deoxyribonucleotidase, cytosolic type	2	3.26	7.37	8.045	0.565685424949238	1.59099025766973	21	1.59099025766973	8.045	1.09158751696065	PipAc2-2
SURF6	O75683 19	SURF6 Surfeit locus protein 6	4	6.99	8.0425	3.73	11.8871565845944	10.0078602441614	146	11.8871565845944	8.0425	2.15616621983914	PipAc2-1
DEPTOR	Q8TB45 63	DEPTOR DEP domain-containing mTOR-interacting protein DEPTOR DEP domain-containing mTOR-interacting prot...	4	8.835	8.04	-3.635	9.65216037993567	4.86304774121469	29	9.65216037993567	8.04	8.04	PipAc2-1
KCMF1	Q9P0J7 24;27;33;36	KCMF1 E3 ubiquitin-protein ligase KCMF1	2	10.61	8.04	7.86	16.5887250866364	23.2638131010374	216	16.5887250866364	8.04	1.02290076335878	PipAc2-1
SUCLG1	P53597 60	SUCLG1 Succinyl-CoA ligase [ADP/GDP-forming] subunit alpha, mitochondrial [REVIEWED] ENSG00000163541;P53597;Q9BWB0;Q9UNP6 SUCLG1 Succinyl-CoA ligase [ADP/GDP-forming] subun...	4	8.78	8.0375	4.3325	4.27474268231434	2.06787128870891	48	4.27474268231434	8.0375	1.85516445470283	PipAc2-1
POLR2C	P19387 107	POLR2C DNA-directed RNA polymerase II subunit RPB3 POLR2C DNA-directed RNA polymerase II subunit RPB3...	4	7.445	8.035	-1.2575	4.5033802119445	6.04453678953152	58	4.5033802119445	8.035	8.035	PipAc2-1
DDX21	Q9NR30 378	DDX21 Nucleolar RNA helicase 2	4	1.76	8.035	4.9725	10.2413947617825	6.61487402248398	88	10.2413947617825	8.035	1.61588738059326	PipAc2-1
MRPL39	Q9NYK5 133	MRPL39 39S ribosomal protein L39, mitochondrial	4	7.075	8.035	3.9975	6.26576677936016	7.20449570291588	58	6.26576677936016	8.035	2.01000625390869	PipAc2-1
ZC3H7B	Q9UGR2 592	ZC3H7B Zinc finger CCCH domain-containing protein 7B ZC3H7B Zinc finger CCCH domain-containing protein ...	2	5.23	4.24	8.03	7.43876333808248	0.989949493661167	13	0.989949493661167	8.03	1.8938679245283	PipAc2-2
GTF3C3	Q9Y5Q9 607	GTF3C3 General transcription factor 3C polypeptide 3 GTF3C3 General transcription factor 3C polypeptide...	2	1.69	8.03	-2.84	0.707106781186547	9.84292639411674	9	0.707106781186547	8.03	8.03	PipAc2-1
DNMT1	P26358 1476;1478	DNMT1 DNA (cytosine-5)-methyltransferase 1	4	10.7125	8.02875	2.52875	9.24781719740754	10.4261996711809	51	9.24781719740754	8.02875	3.17498764211567	PipAc2-1
ESYT2	A0FGR8 181	ESYT2 Extended synaptotagmin-2	4	7.97	8.0225	5.4525	10.9163314197887	8.20127784758774	84	10.9163314197887	8.0225	1.47134342044934	PipAc2-1
FARSB	Q9NSD9 548	FARSB Phenylalanine--tRNA ligase beta subunit	4	2.265	8.0225	1.19	5.3899064617734	9.05928253229802	77	5.3899064617734	8.0225	6.74159663865546	PipAc2-1
RRP12	Q5JTH9 317	RRP12 RRP12-like protein	4	4.47	8.02	5.2075	4.4558201639354	7.96902074703452	31	4.4558201639354	8.02	1.54008641382621	PipAc2-1
HNRNPM	P52272 653	HNRNPM Heterogeneous nuclear ribonucleoprotein M	4	6.675	8.0175	1.385	5.01311197427972	6.32565938591912	77	5.01311197427972	8.0175	5.78880866425993	PipAc2-1
POLR2A	P24928 981	POLR2A DNA-directed RNA polymerase II subunit RPB1 POLR2A DNA-directed RNA polymerase II subunit RPB1...	4	4.895	6.6925	8.015	10.9277487007465	4.55925066942657	67	4.55925066942657	8.015	1.19760926410161	PipAc2-2
COG1	Q8WTW3 87	COG1 Conserved oligomeric Golgi complex subunit 1	2	6.59	8.015	5.685	4.74468650176173	12.1268812973493	62	4.74468650176173	8.015	1.40985048372911	PipAc2-1
GEMIN5	Q8TEQ6 240	GEMIN5 Gem-associated protein 5	4	8.335	8.01	3.9075	6.05265231117731	8.42026672182459	89	6.05265231117731	8.01	2.04990403071017	PipAc2-1
SCAF1	Q9H7N4 675	SCAF1 Splicing factor, arginine/serine-rich 19	2	14.65	8.01	-7.29	1.66877200360025	13.9158614537513	22	1.66877200360025	8.01	8.01	PipAc2-1
RECQL5	O94762 61	RECQL5 ATP-dependent DNA helicase Q5	4	2.27	8.0075	-1.9525	11.5046291407705	5.97942235225667	60	11.5046291407705	8.0075	8.0075	PipAc2-1
RPL34	P49207 46;49	RPL34 60S ribosomal protein L34	4	2.665	8.0075	-0.4825	2.56376188441907	4.29341841271808	11	2.56376188441907	8.0075	8.0075	PipAc2-1
HSP90AB1	P08238 589;590	HSP90AB1 Heat shock protein HSP 90-beta	4	4.175	8.005	-3.335	14.7213688222257	10.0557993217844	199	14.7213688222257	8.005	8.005	PipAc2-1
ARPC4-TTLL3	A0A0A6YYG9 21	ARPC4-TTLL3 Protein ARPC4-TTLL3	2	1.18	8	-2.86	0.0565685424949232	8.30143361113007	1	0.0565685424949232	8	8	PipAc2-1
PDHA1	P08559 100;101;91;94	PDHA1 Pyruvate dehydrogenase E1 component subunit alpha, somatic form, mitochondrial PDHA1 Pyruvate dehydrogenase E1 component subunit ...	2	25.76	7.345	8	10.1611244456507	9.74393144475062	128	9.74393144475062	8	1.08917631041525	PipAc2-2
ZCCHC3	Q9NUD5 171;179	ZCCHC3 Zinc finger CCHC domain-containing protein 3 ZCCHC3 Zinc finger CCHC domain-containing protein ...	4	2.905	8	3.8425	2.21311243877636	7.7280069660079	19	2.21311243877636	8	2.08197787898504	PipAc2-1
ALDH9A1	P49189 45	ALDH9A1 4-trimethylaminobutyraldehyde dehydrogenase ALDH9A1 4-trimethylaminobutyraldehyde dehydrogenas...	2	5.62	7.995	-2.985	9.21360135886071	8.08223050896224	121	9.21360135886071	7.995	7.995	PipAc2-1
CCT3	P49368 372	CCT3 T-complex protein 1 subunit gamma	4	3.055	7.9925	-0.0424999999999994	6.90974854824689	11.7690990167755	41	6.90974854824689	7.9925	7.9925	PipAc2-1
CMAS	Q8NFW8 394	CMAS N-acylneuraminate cytidylyltransferase	4	3.14	7.9925	-0.0174999999999998	2.09006180131912	5.26337265132032	23	2.09006180131912	7.9925	7.9925	PipAc2-1
HSD17B10	Q99714 214	HSD17B10 3-hydroxyacyl-CoA dehydrogenase type-2	4	5.815	7.9925	5.225	4.8434586471515	4.03086012326567	64	4.8434586471515	7.9925	1.52966507177034	PipAc2-1
LRMP	Q12912 223	LRMP Lymphoid-restricted membrane protein	4	8.68	7.9875	1.7275	6.76118517717123	6.85400795155652	20	6.76118517717123	7.9875	4.62373371924747	PipAc2-1
PIK3CB	P42338 745	PIK3CB Phosphatidylinositol 4,5-bisphosphate 3-kinase catalytic subunit beta isoform PIK3CB Phosphatidylinositol 4,5-bisphosphate 3-kin...	2	2.96	0.78	7.985	1.90918830920368	10.302545801888	135	10.302545801888	7.985	7.985	PipAc2-2
KIAA1429	Q69YN4 1559;1560	KIAA1429 Protein virilizer homolog	2	6.01	5.6175	7.985	1.94807918216894	10.6419570568575	140	10.6419570568575	7.985	1.42145082331998	PipAc2-2
TCP1	P17987 385	TCP1 T-complex protein 1 subunit alpha	4	15.115	7.9825	-9.0125	8.82406699506148	21.0443236606296	43	8.82406699506148	7.9825	7.9825	PipAc2-1
GPATCH1	Q9BRR8 839	GPATCH1 G patch domain-containing protein 1	4	7.64	7.98	-7.325	12.0769339376074	8.3664508604306	175	12.0769339376074	7.98	7.98	PipAc2-1
SMARCC2	Q8TAQ2 136;145	SMARCC2 SWI/SNF complex subunit SMARCC2	4	5	7.97625	-1.78	4.87948319497055	5.26905272953941	49	4.87948319497055	7.97625	7.97625	PipAc2-1
SPATC1L	Q9H0A9 162	SPATC1L Speriolin-like protein	2	28.42	7.975	-2.385	7.19127596466719	18.1514310730587	95	7.19127596466719	7.975	7.975	PipAc2-1
AGPS	O00116 214	AGPS Alkyldihydroxyacetonephosphate synthase, peroxisomal AGPS Alkyldihydroxyacetonephosphate synthase, pero...	4	6.745	7.9675	6.095	5.28282989189191	12.3182155092908	50	5.28282989189191	7.9675	1.30721903199344	PipAc2-1
HSPD1	P10809 447	HSPD1 60 kDa heat shock protein, mitochondrial	4	5.49	7.965	0.9	4.84647982216646	6.43903201834976	38	4.84647982216646	7.965	7.965	PipAc2-1
CKMT2	P17540 317	CKMT2 Creatine kinase S-type, mitochondrial	2	2.41	7.965	1.245	4.12243253431757	3.74059487247684	54	4.12243253431757	7.965	6.39759036144578	PipAc2-1
MTBP	Q96DY7 789;797	MTBP Mdm2-binding protein	2	14.87	-8.115	7.965	6.63973267534168	10.0338452250371	132	10.0338452250371	7.965	7.965	PipAc2-2
GNL3	Q9BVP2 234	GNL3 Guanine nucleotide-binding protein-like 3	4	7.865	7.96	-4.28	10.9716209680551	11.6923279689433	85	10.9716209680551	7.96	7.96	PipAc2-1
ARPC3	O15145 162	ARPC3 Actin-related protein 2/3 complex subunit 3	4	4.76	6.355	7.9575	13.0426748279127	13.0062507408297	104	13.0062507408297	7.9575	1.25216365066877	PipAc2-2
KARS	Q15046 456;463	KARS Lysine--tRNA ligase	4	2.03	7.9525	-8.065	15.154700865848	15.1453260116777	91	15.154700865848	7.9525	7.9525	PipAc2-1
SUGP2	Q8IX01 417	SUGP2 SURP and G-patch domain-containing protein 2 SUGP2 SURP and G-patch domain-containing protein 2...	4	5.55	7.945	-3.5275	10.2244201139559	8.42996391846766	54	10.2244201139559	7.945	7.945	PipAc2-1
CDK19	Q9BWU1 349	CDK19 Cyclin-dependent kinase 19	2	3.13	7.945	1.195	21.1637059609134	12.2824447892103	279	21.1637059609134	7.945	6.64853556485355	PipAc2-1
DIAPH3	Q9NSV4 195	DIAPH3 Protein diaphanous homolog 3	2	14.4	7.945	-25.385	2.72236110756821	14.191633098414	36	2.72236110756821	7.945	7.945	PipAc2-1
MYCBP2	O75592 1437	MYCBP2 E3 ubiquitin-protein ligase MYCBP2	4	7.05	7.9375	4.4825	10.8755609050752	1.95672132234852	67	10.8755609050752	7.9375	1.77077523703291	PipAc2-1
ELL	P55199 14	ELL RNA polymerase II elongation factor ELL	4	5.04	7.9375	-0.52	10.1475658000659	7.0522336886975	121	10.1475658000659	7.9375	7.9375	PipAc2-1
OSGEPL1	Q9H4B0 390	OSGEPL1 Probable tRNA N6-adenosine threonylcarbamoyltransferase, mitochondrial OSGEPL1 Probable tRNA N6-adenosine threonylcarbamo...	4	3.615	7.9375	-1.5675	9.03551280595997	6.89861519920242	121	9.03551280595997	7.9375	7.9375	PipAc2-1
TOPBP1	Q92547 60	TOPBP1 DNA topoisomerase 2-binding protein 1	2	2.91	-0.25	7.935	1.35764501987817	7.53068721963673	99	7.53068721963673	7.935	7.935	PipAc2-2
RIPK3	Q9Y572 234	RIPK3 Receptor-interacting serine/threonine-protein kinase 3 RIPK3 Receptor-interacting serine/threonine-protei...	2	11.42	7.935	5.295	4.71640223051427	0.558614357137373	62	4.71640223051427	7.935	1.4985835694051	PipAc2-1
DNAJA2	O60884 143;146	DNAJA2 DnaJ homolog subfamily A member 2	4	4.4775	7.93375	-1.34875	5.65809063053371	11.9392283216574	82	5.65809063053371	7.93375	7.93375	PipAc2-1
RPS5	P46782 66	RPS5 40S ribosomal protein S5	4	5.73	7.9325	2.645	16.0509633667266	12.9381515938973	231	16.0509633667266	7.9325	2.99905482041588	PipAc2-1
TTC37	Q6PGP7 497	TTC37 Tetratricopeptide repeat protein 37	2	8.48	-8.09	7.93	3.54967604155647	6.80236723501459	90	6.80236723501459	7.93	7.93	PipAc2-2
RGS13	O14921 120	RGS13 Regulator of G-protein signaling 13	4	2.985	7.9275	2.255	9.06112345867406	3.84358773370229	85	9.06112345867406	7.9275	3.51552106430155	PipAc2-1
NFS1	Q9Y697 158;163	NFS1 Cysteine desulfurase, mitochondrial	4	3.825	7.155	7.9275	6.85815572876557	10.2262843529146	153	10.2262843529146	7.9275	1.10796645702306	PipAc2-2
PDLIM3	Q53GG5 77	PDLIM3 PDZ and LIM domain protein 3	4	6.54	7.925	5.3375	10.198266192512	8.48546747877413	153	10.198266192512	7.925	1.4847775175644	PipAc2-1
USP47	Q96K76 1138	USP47 Ubiquitin carboxyl-terminal hydrolase 47	4	5.375	7.92	-6.2075	5.60546756896039	11.5865047217298	89	5.60546756896039	7.92	7.92	PipAc2-1
UIMC1	Q96RL1 298	UIMC1 BRCA1-A complex subunit RAP80	2	16.07	7.92	2.22	16.0654660685584	0.0282842712474619	213	16.0654660685584	7.92	3.56756756756757	PipAc2-1
IDI1	Q13907 39	IDI1 Isopentenyl-diphosphate Delta-isomerase 1	2	3.55	0.34	7.915	26.2195194463972	5.23966124859232	69	5.23966124859232	7.915	7.915	PipAc2-2
RFWD3	Q6PCD5 450	RFWD3 E3 ubiquitin-protein ligase RFWD3	2	6.46	7.915	2.665	5.3245140623347	9.97727668254219	71	5.3245140623347	7.915	2.96998123827392	PipAc2-1
KIF2A	O00139 309	KIF2A Kinesin-like protein KIF2A	2	15.68	3.47	7.905	2.07889393668845	5.33865619795843	71	5.33865619795843	7.905	2.27809798270893	PipAc2-2
NMD3	Q96D46 256	NMD3 60S ribosomal export protein NMD3	2	7.85	7.905	-0.67	4.98510280736516	4.9356053326821	66	4.98510280736516	7.905	7.905	PipAc2-1
DDX5	P17844 221	DDX5 Probable ATP-dependent RNA helicase DDX5	2	11.26	7.9	4.175	18.9363196001757	1.53442171517481	251	18.9363196001757	7.9	1.89221556886228	PipAc2-1
CLTC	Q00610 918	CLTC Clathrin heavy chain 1	2	12.29	7.9	2.655	3.88908729652601	2.05768073325285	52	3.88908729652601	7.9	2.97551789077213	PipAc2-1
DDX17	Q92841 298	DDX17 Probable ATP-dependent RNA helicase DDX17	2	11.26	7.9	4.175	18.9363196001757	1.53442171517481	251	18.9363196001757	7.9	1.89221556886228	PipAc2-1
HCFC1	P51610 352;353	HCFC1 Host cell factor 1	4	4.1325	7.8975	5.24375	2.9633497374874	4.56838296519312	37	2.9633497374874	7.8975	1.50607866507747	PipAc2-1
ZNF346	Q9UL40 78;79	ZNF346 Zinc finger protein 346	4	9.535	7.8925	2.255	7.30361269053428	4.96406083766104	94	7.30361269053428	7.8925	3.5	PipAc2-1
DHX34	Q14147 32	DHX34 Probable ATP-dependent RNA helicase DHX34	4	13.4	7.89	2.38	13.6657259838864	6.62459558514078	165	13.6657259838864	7.89	3.31512605042017	PipAc2-1
TNFRSF10D	Q9UBN6 326	TNFRSF10D Tumor necrosis factor receptor superfamily member 10D TNFRSF10D Tumor necrosis factor receptor superfami...	4	4.48	7.89	7.4825	13.4687762374068	7.60457921255345	179	13.4687762374068	7.89	1.05446040761777	PipAc2-1
MON1B	Q7L1V2 349	MON1B Vacuolar fusion protein MON1 homolog B	2	7.75	7.885	-4.355	1.30814754519511	9.53887047820653	17	1.30814754519511	7.885	7.885	PipAc2-1
VEZT	Q9HBM0 242	VEZT Vezatin	4	11.97	7.8775	5.73	7.25318033692807	10.8171869417762	115	7.25318033692807	7.8775	1.37478184991274	PipAc2-1
SUCLA2	Q9P2R7 430	SUCLA2 Succinyl-CoA ligase [ADP-forming] subunit beta, mitochondrial [REVIEWED] ENSG00000136143;Q9P2R7;B2RDE7;O95194;Q5T9Q4;Q5T9Q6;Q9NV21;Q9NVP7 SUCLA2 Succinyl-CoA ligase [ADP-forming] subunit b...	4	7.16	7.8775	7.56	13.188152195563	9.29567282843654	193	13.188152195563	7.8775	1.04199735449735	PipAc2-1
ADCK4	Q96D53 415	ADCK4 AarF domain-containing protein kinase 4	2	4.5	7.875	-5.035	7.65796644025031	12.6501403154273	102	7.65796644025031	7.875	7.875	PipAc2-1
ORC3	Q9UBD5 363	ORC3 Origin recognition complex subunit 3	4	10.01	-7.915	7.875	3.42925161903682	8.65389507678479	34	8.65389507678479	7.875	7.875	PipAc2-2
NUMA1	Q14980 160	NUMA1 Nuclear mitotic apparatus protein 1	4	2.345	7.87	4.4425	11.4233124209516	12.0505445935028	137	11.4233124209516	7.87	1.77152504220597	PipAc2-1
SUGP2	Q8IX01 970	SUGP2 SURP and G-patch domain-containing protein 2 SUGP2 SURP and G-patch domain-containing protein 2...	2	11.72	3.99	7.87	8.11758584802157	8.11758584802156	108	8.11758584802156	7.87	1.97243107769424	PipAc2-2
RECQL	P46063 223;224	RECQL ATP-dependent DNA helicase Q1	2	10.74	7.86	-3.905	0.509116882454315	5.63564104605678	7	0.509116882454315	7.86	7.86	PipAc2-1
ILF2	Q12905 37	ILF2 Interleukin enhancer-binding factor 2	4	11.68	7.86	1.6825	12.6747807344611	7.73065920000789	141	12.6747807344611	7.86	4.67161961367013	PipAc2-1
C10orf88	Q9H8K7 294	C10orf88 Uncharacterized protein C10orf88	2	17.19	7.86	-4.945	25.3568491733496	11.9006071273696	338	25.3568491733496	7.86	7.86	PipAc2-1
Uncharacterized	A0A0J9YVX5 171	Uncharacterized protein	2	9.75	7.855	7.47	3.68402632998191	3.88908729652601	49	3.68402632998191	7.855	1.05153949129853	PipAc2-1
HSP90AB1	P08238 521	HSP90AB1 Heat shock protein HSP 90-beta	4	8.09	7.855	-6.825	16.1551529447005	16.5678171968026	179	16.1551529447005	7.855	7.855	PipAc2-1
ATP2A2	P16615 560	ATP2A2 Sarcoplasmic/endoplasmic reticulum calcium ATPase 2 ATP2A2 Sarcoplasmic/endoplasmic reticulum calcium ...	4	7.5	7.8525	3.39	8.02912770272504	7.77867597988244	115	8.02912770272504	7.8525	2.31637168141593	PipAc2-1
NCAPD2	Q15021 766;767	NCAPD2 Condensin complex subunit 1	4	10.3275	7.85125	0.65625	7.98858808446983	11.2337774702012	107	7.98858808446983	7.85125	7.85125	PipAc2-1
DENR	O43583 132	DENR Density-regulated protein	4	3.235	7.8475	-0.7375	13.1227191669003	9.08898738400855	90	13.1227191669003	7.8475	7.8475	PipAc2-1
PIK3AP1	Q6ZUJ8 358	PIK3AP1 Phosphoinositide 3-kinase adapter protein 1 PIK3AP1 Phosphoinositide 3-kinase adapter protein ...	4	3.91	7.845	-1.295	5.59958034141845	4.53058127249326	50	5.59958034141845	7.845	7.845	PipAc2-1
RSL1D1	O76021 211	RSL1D1 Ribosomal L1 domain-containing protein 1	4	6.41	7.84	6.5175	8.30905931298283	17.5725911104007	79	8.30905931298283	7.84	1.20291522823168	PipAc2-1
SMARCD2	Q92925 405	SMARCD2 SWI/SNF-related matrix-associated actin-dependent regulator of chromatin subfamily D member 2 SMARCD2 SWI/SNF-related matrix-associated actin-de...	2	7.26	7.84	0.13	0.664680374315355	7.9054538136656	9	0.664680374315355	7.84	7.84	PipAc2-1
FBL	P22087 268	FBL rRNA 2'-O-methyltransferase fibrillarin	4	3.39	7.8375	5.645	5.3745968841083	6.10448196000283	80	5.3745968841083	7.8375	1.38839681133747	PipAc2-1
C19orf54	Q5BKX5 338;349	C19orf54 UPF0692 protein C19orf54	2	1.065	7.835	-4.5975	1.07480230740355	3.33400847329457	14	1.07480230740355	7.835	7.835	PipAc2-1
PAPD4	Q6PIY7 374	PAPD4 Poly(A) RNA polymerase GLD2	4	6.175	7.8325	-0.615	4.08843388923762	11.1696329393584	26	4.08843388923762	7.8325	7.8325	PipAc2-1
ARHGEF2	Q92974 68;71	ARHGEF2 Rho guanine nucleotide exchange factor 2	4	8.4	7.83	2.5775	15.7093772420594	16.2657930947126	76	15.7093772420594	7.83	3.03782735208536	PipAc2-1
DIAPH1	O60610 964	DIAPH1 Protein diaphanous homolog 1	2	1.08	7.825	1.545	15.5351359826684	2.43951839509359	208	15.5351359826684	7.825	5.06472491909385	PipAc2-1
MTM1	Q13496 191;195	MTM1 Myotubularin	2	12.91	7.825	-14.58	29.6914137420231	8.57013418798096	398	29.6914137420231	7.825	7.825	PipAc2-1
MTA3	Q9BTC8 532	MTA3 Metastasis-associated protein MTA3	4	8.105	7.8225	7.735	9.53748875053946	10.9888686102498	17	9.53748875053946	7.8225	1.01131221719457	PipAc2-1
IGHD	A0A0A0MS09 161	IGHD Ig delta chain C region	2	1.47	7.815	2.07	19.4949339573131	2.89913780286484	262	19.4949339573131	7.815	3.77536231884058	PipAc2-1
ERP29	P30040 157	ERP29 Endoplasmic reticulum resident protein 29	2	4.36	7.815	0.0249999999999999	0.586898628384834	6.99328606593496	8	0.586898628384834	7.815	7.815	PipAc2-1
KIF11	P52732 819	KIF11 Kinesin-like protein KIF11	2	3.35	-7.25	7.81	6.95793072687563	19.5302892963724	262	19.5302892963724	7.81	7.81	PipAc2-2
EDRF1	Q3B7T1 1074	EDRF1 Erythroid differentiation-related factor 1	2	11.76	7.805	-1.68	13.7249426228309	11.0591500577576	184	13.7249426228309	7.805	7.805	PipAc2-1
USP16	Q9Y5T5 726	USP16 Ubiquitin carboxyl-terminal hydrolase 16	2	7.88	5.2	7.805	11.6531197539543	0.544472221513641	7	0.544472221513641	7.805	1.50096153846154	PipAc2-2
KDM3B	Q7LBC6 569	KDM3B Lysine-specific demethylase 3B	2	7.19	-13.8	7.8	0.0848528137423852	10.0833426997202	136	10.0833426997202	7.8	7.8	PipAc2-2
PGAM5	Q96HS1 168	PGAM5 Serine/threonine-protein phosphatase PGAM5, mitochondrial PGAM5 Serine/threonine-protein phosphatase PGAM5, ...	4	7.37	7.7975	5.8925	10.1188812787449	18.259865598264	143	10.1188812787449	7.7975	1.32329232074671	PipAc2-1
MYBBP1A	Q9BQG0 942	MYBBP1A Myb-binding protein 1A	4	4.42	2.35	7.7975	9.35358041963967	14.2710765186092	164	14.2710765186092	7.7975	3.31808510638298	PipAc2-2
USP34	Q70CQ2 214;217	USP34 Ubiquitin carboxyl-terminal hydrolase 34	4	6.475	7.7925	-2.39875	12.4048878135462	12.4236805972841	73	12.4048878135462	7.7925	7.7925	PipAc2-1
PAQR4	Q8N4S7 205	PAQR4 Progestin and adipoQ receptor family member 4 PAQR4 Progestin and adipoQ receptor family member ...	2	9.15	7.79	-9.28	12.9117698244664	19.6009999744911	174	12.9117698244664	7.79	7.79	PipAc2-1
MYO18A	Q92614 1699	MYO18A Unconventional myosin-XVIIIa	4	4.63	7.7875	4.0425	7.28290864513165	10.0060794020435	86	7.28290864513165	7.7875	1.92640692640693	PipAc2-1
KDM3B	Q7LBC6 1212	KDM3B Lysine-specific demethylase 3B	2	4.86	-15.225	7.785	24.8406612230834	36.4513545701665	491	36.4513545701665	7.785	7.785	PipAc2-2
ZC3H15	Q8WU90 180	ZC3H15 Zinc finger CCCH domain-containing protein 15 ZC3H15 Zinc finger CCCH domain-containing protein ...	2	1.36	7.785	4.73	0.417193000900063	15.2593643380057	6	0.417193000900063	7.785	1.64587737843552	PipAc2-1
HSP90AA1	P07900 597;598	HSP90AA1 Heat shock protein HSP 90-alpha	4	6.3725	7.78375	-3.25125	20.0160216555805	18.6924705764112	146	20.0160216555805	7.78375	7.78375	PipAc2-1
SMC5	Q8IY18 176	SMC5 Structural maintenance of chromosomes protein 5 SMC5 Structural maintenance of chromosomes protein...	4	2.31	7.78	7.7075	7.93472116712364	14.9190110820613	94	7.93472116712364	7.78	1.00940642231593	PipAc2-1
MTFR1	Q15390 145	MTFR1 Mitochondrial fission regulator 1	2	3.49	7.775	6.22	11.3207795667966	6.74579869251966	153	11.3207795667966	7.775	1.25	PipAc2-1
EIF4E	P06730 170	EIF4E Eukaryotic translation initiation factor 4E	4	3.995	7.7725	-8.4225	5.91860555085965	6.6145565485022	52	5.91860555085965	7.7725	7.7725	PipAc2-1
USP48	Q86UV5 691;692;695	USP48 Ubiquitin carboxyl-terminal hydrolase 48	2	17.9	7.77	-4.99	8.96611398544542	17.0978419690907	121	8.96611398544542	7.77	7.77	PipAc2-1
SYTL1	Q8IYJ3 290	SYTL1 Synaptotagmin-like protein 1	2	11.82	7.77	5.62	11.7803989745679	3.80423448278363	159	11.7803989745679	7.77	1.38256227758007	PipAc2-1
MDN1	Q9NU22 1400	MDN1 Midasin	4	8.91	7.77	5.5125	10.9746981735262	11.5559173153844	73	10.9746981735262	7.77	1.40952380952381	PipAc2-1
FHOD1	Q9Y613 650	FHOD1 FH1/FH2 domain-containing protein 1	4	2.745	7.77	1.7475	8.8952234373286	15.1577733083282	130	8.8952234373286	7.77	4.44635193133047	PipAc2-1
EIF2S2	P20042 309	EIF2S2 Eukaryotic translation initiation factor 2 subunit 2 EIF2S2 Eukaryotic translation initiation factor 2 ...	4	3.18	7.7675	-4.7075	4.56093831720331	16.1950926209145	71	4.56093831720331	7.7675	7.7675	PipAc2-1
LRRC59	Q96AG4 59	LRRC59 Leucine-rich repeat-containing protein 59	4	2.385	7.7675	0.7375	14.2910960041559	18.1161941827379	216	14.2910960041559	7.7675	7.7675	PipAc2-1
ZC3HAV1	Q7Z2W4 174	ZC3HAV1 Zinc finger CCCH-type antiviral protein 1	2	12.9	7.765	7.14	3.86787409309041	15.7119126779651	52	3.86787409309041	7.765	1.0875350140056	PipAc2-1
NUP205	Q92621 1297	NUP205 Nuclear pore complex protein Nup205	4	10.15	7.76	-1.6425	12.7462229699625	15.0930742947442	113	12.7462229699625	7.76	7.76	PipAc2-1
PAICS	P22234 63	PAICS Multifunctional protein ADE2	4	2.31	7.7575	-6.1875	8.97015932597261	6.55736926416888	98	8.97015932597261	7.7575	7.7575	PipAc2-1
ARID1A	O14497 1968	ARID1A AT-rich interactive domain-containing protein 1A ARID1A AT-rich interactive domain-containing prote...	2	13.82	7.755	-2.245	19.4949339573131	11.9006071273696	264	19.4949339573131	7.755	7.755	PipAc2-1
SMC5	Q8IY18 881	SMC5 Structural maintenance of chromosomes protein 5 SMC5 Structural maintenance of chromosomes protein...	4	2.995	7.7525	3.5525	7.01300874565736	12.4705850571121	93	7.01300874565736	7.7525	2.18226600985222	PipAc2-1
BTK	Q06187 464	BTK Tyrosine-protein kinase BTK	4	4.895	7.75	-1.6025	4.09292071753168	11.0373498479783	28	4.09292071753168	7.75	7.75	PipAc2-1
RUFY1	Q96T51 351	RUFY1 RUN and FYVE domain-containing protein 1	2	10.62	7.75	0.33	0.735391052434009	6.78822509939086	10	0.735391052434009	7.75	7.75	PipAc2-1
SNRNP200	O75643 133	SNRNP200 U5 small nuclear ribonucleoprotein 200 kDa helicase SNRNP200 U5 small nuclear ribonucleoprotein 200 kD...	4	2.23	7.7475	-5.9725	7.44917165417292	12.9820321341974	80	7.44917165417292	7.7475	7.7475	PipAc2-1
LOC102724023	A0A0B4J2D5 153	LOC102724023 Protein LOC102724023	2	8.3	7.745	-2.51	13.7108004872072	0.919238815542512	186	13.7108004872072	7.745	7.745	PipAc2-1
NDUFA10	E7ESZ7 183	NDUFA10 NADH dehydrogenase [ubiquinone] 1 alpha subcomplex subunit 10, mitochondrial [NOT_REVIEWED] ENSG00000130414;ENSG00000281434;E7ESZ7 NDUFA10 NADH dehydrogenase [ubiquinone] 1 alpha su...	2	10.1	2.315	7.745	2.04353859762912	6.39931636973825	87	6.39931636973825	7.745	3.34557235421166	PipAc2-2
EFTUD2	Q15029 135	EFTUD2 116 kDa U5 small nuclear ribonucleoprotein component EFTUD2 116 kDa U5 small nuclear ribonucleoprotein ...	2	1.6	7.745	-6.51	5.69220958855171	2.786000717875	77	5.69220958855171	7.745	7.745	PipAc2-1
ANKRD50	Q9ULJ7 516	ANKRD50 Ankyrin repeat domain-containing protein 50 ANKRD50 Ankyrin repeat domain-containing protein 5...	4	9.04	7.745	1.225	12.5714743235098	13.5441414148947	109	12.5714743235098	7.745	6.32244897959183	PipAc2-1
PGP	A6NDG6 217	PGP Glycerol-3-phosphate phosphatase	4	10.065	2.5925	7.7425	14.1383459074957	10.1151713612112	95	10.1151713612112	7.7425	2.98649951783992	PipAc2-2
ACADSB	P45954 175	ACADSB Short/branched chain specific acyl-CoA dehydrogenase, mitochondrial ACADSB Short/branched chain specific acyl-CoA dehy...	4	2.4	6.4325	7.74	8.56264902546714	10.708168221814	139	10.708168221814	7.74	1.20326467158958	PipAc2-2
CPSF3	Q9UKF6 498	CPSF3 Cleavage and polyadenylation specificity factor subunit 3 CPSF3 Cleavage and polyadenylation specificity fac...	2	5.01	7.74	-13.455	6.83065150626205	4.81539717988039	93	6.83065150626205	7.74	7.74	PipAc2-1
SIMC1	Q8NDZ2 430	SIMC1 SUMO-interacting motif-containing protein 1	4	8.475	6.8	7.7375	12.6708984159241	9.08516143683387	96	9.08516143683387	7.7375	1.13786764705882	PipAc2-2
SERGEF	Q9UGK8 157	SERGEF Secretion-regulating guanine nucleotide exchange factor SERGEF Secretion-regulating guanine nucleotide exc...	4	6.74	7.7375	-12.785	14.504517399762	13.332677900557	197	14.504517399762	7.7375	7.7375	PipAc2-1
INTS3	Q68E01 731	INTS3 Integrator complex subunit 3	4	5.185	7.7275	-0.56	5.76449115996662	16.10222551906	70	5.76449115996662	7.7275	7.7275	PipAc2-1
PUS3	Q9BZE2 472	PUS3 tRNA pseudouridine(38/39) synthase	2	9.5	7.725	5.105	3.44361002437849	5.11238202797874	47	3.44361002437849	7.725	1.51322233104799	PipAc2-1
MSH6	P52701 687	MSH6 DNA mismatch repair protein Msh6	4	4.91	6.6775	7.7225	17.7160800310528	11.9858621578369	72	11.9858621578369	7.7225	1.15649569449644	PipAc2-2
NAPA	P54920 42	NAPA Alpha-soluble NSF attachment protein	4	14.625	5.7525	7.7225	13.2803674020463	8.7271009886827	67	8.7271009886827	7.7225	1.34245980008692	PipAc2-2
UPF1	Q92900 374	UPF1 Regulator of nonsense transcripts 1	4	12.13	7.72	-17.0225	8.90908525046203	6.13788440751372	51	8.90908525046203	7.72	7.72	PipAc2-1
EGLN1	Q9GZT9 201	EGLN1 Egl nine homolog 1	2	8.3	7.72	-3.86	5.28915872327538	2.64457936163769	72	5.28915872327538	7.72	7.72	PipAc2-1
TRIM33	Q9UPN9 276	TRIM33 E3 ubiquitin-protein ligase TRIM33	2	7.85	6.695	7.715	2.12839141137151	1.94454364826301	26	1.94454364826301	7.715	1.15235250186706	PipAc2-2
LONP1	P36776 520	LONP1 Lon protease homolog, mitochondrial	4	6.39	7.7125	5.8375	13.4078518662262	17.6889445228745	152	13.4078518662262	7.7125	1.32119914346895	PipAc2-1
AURKA	O14965 393	AURKA Aurora kinase A	4	9.21	7.6525	7.71	10.6557445383543	7.95045910624034	43	7.95045910624034	7.71	1.00751388435152	PipAc2-2
HMGB2	P26583 23	HMGB2 High mobility group protein B2	2	11.88	7.71	-6.1	2.95570634535977	1.65462986797652	40	2.95570634535977	7.71	7.71	PipAc2-1
EEA1	Q15075 346	EEA1 Early endosome antigen 1	2	4.45	7.71	5.795	1.92333044482741	6.18718433538229	26	1.92333044482741	7.71	1.3304572907679	PipAc2-1
DTX1	Q86Y01 378	DTX1 E3 ubiquitin-protein ligase DTX1	4	4.715	4.115	7.71	7.2967458500348	6.48898040270324	54	6.48898040270324	7.71	1.87363304981774	PipAc2-2
ACAP2	Q15057 407;414;415;417	ACAP2 Arf-GAP with coiled-coil, ANK repeat and PH domain-containing protein 2 ACAP2 Arf-GAP with coiled-coil, ANK repeat and PH ...	4	5.425	7.70875	-10.38	5.71842836071824	15.2794387985947	65	5.71842836071824	7.70875	7.70875	PipAc2-1
ATP5EP2	Q5VTU8 19	ATP5EP2 ATP synthase subunit epsilon-like protein, mitochondrial ATP5EP2 ATP synthase subunit epsilon-like protein,...	2	11.97	7.7	-3.31	16.503872272894	8.3155757467538	225	16.503872272894	7.7	7.7	PipAc2-1
C8orf33	Q9H7E9 42;44;50	C8orf33 UPF0488 protein C8orf33	2	9.77333333333333	7.695	3.40833333333333	7.30441304965704	9.76985869339413	100	7.30441304965704	7.695	2.25770171149144	PipAc2-1
RANBP2	P49792 1196	RANBP2 E3 SUMO-protein ligase RanBP2	4	3.125	7.6925	-6.7275	10.272099347261	6.07403970462273	162	10.272099347261	7.6925	7.6925	PipAc2-1
RPRD2	Q5VT52 903	RPRD2 Regulation of nuclear pre-mRNA domain-containing protein 2 RPRD2 Regulation of nuclear pre-mRNA domain-contai...	4	7.805	7.69	6.7975	1.53314491595978	11.9620298584034	8	1.53314491595978	7.69	1.13129827142332	PipAc2-1
NUP205	Q92621 877	NUP205 Nuclear pore complex protein Nup205	4	7.85	7.6875	6.905	7.26003845260708	5.95680283373556	93	7.26003845260708	7.6875	1.11332367849385	PipAc2-1
NAT10	Q9H0A0 517	NAT10 RNA cytidine acetyltransferase	2	4.57	7.68	5.475	9.05096679918781	16.7937860531805	124	9.05096679918781	7.68	1.4027397260274	PipAc2-1
PSMD11	O00231 202	PSMD11 26S proteasome non-ATPase regulatory subunit 11 PSMD11 26S proteasome non-ATPase regulatory subuni...	4	4.2	7.6775	-1.335	6.46959233646139	4.2002103121947	101	6.46959233646139	7.6775	7.6775	PipAc2-1
GSTK1	Q9Y2Q3 176	GSTK1 Glutathione S-transferase kappa 1	4	15.365	7.6775	-19.515	12.8833338723588	29.6601983585186	165	12.8833338723588	7.6775	7.6775	PipAc2-1
C5orf51	A6NDU8 179	C5orf51 UPF0600 protein C5orf51	4	9.21	7.675	-0.495	15.1885976969568	10.0315651819644	212	15.1885976969568	7.675	7.675	PipAc2-1
DLD	P09622 484	DLD Dihydrolipoyl dehydrogenase, mitochondrial	2	8.94	-3.945	7.675	12.7067088579223	8.90247437513863	122	8.90247437513863	7.675	7.675	PipAc2-2
ACLY	P53396 519	ACLY ATP-citrate synthase	2	7.06	-1.215	7.675	7.3326973209045	13.0036937060206	178	13.0036937060206	7.675	7.675	PipAc2-2
VBP1	P61758 113	VBP1 Prefoldin subunit 3	4	5.285	7.675	0.0499999999999998	4.52227450147231	8.02481567804935	50	4.52227450147231	7.675	7.675	PipAc2-1
POLRMT	O00411 413	POLRMT DNA-directed RNA polymerase, mitochondrial	4	6.5	7.67	7.2075	9.77716046031089	16.656839185952	67	9.77716046031089	7.67	1.06416926812348	PipAc2-1
SEC31A	O94979 458	SEC31A Protein transport protein Sec31A	4	2.075	7.67	2.465	10.8189124530457	17.3065026314774	142	10.8189124530457	7.67	3.11156186612576	PipAc2-1
ACAP2	Q15057 53	ACAP2 Arf-GAP with coiled-coil, ANK repeat and PH domain-containing protein 2 ACAP2 Arf-GAP with coiled-coil, ANK repeat and PH ...	2	6.88	2.285	7.66	9.77928678380995	13.7885822331377	189	13.7885822331377	7.66	3.35229759299781	PipAc2-2
BIRC6	Q9NR09 2372	BIRC6 Baculoviral IAP repeat-containing protein 6	2	11.34	7.66	4.38	9.26309883354377	2.23445742854949	127	9.26309883354377	7.66	1.74885844748858	PipAc2-1
DNAJC10	Q8IXB1 728;735	DNAJC10 DnaJ homolog subfamily C member 10	4	8.235	7.6575	3.165	13.007446905523	14.7346609507424	120	13.007446905523	7.6575	2.41943127962085	PipAc2-1
NUP155	O75694 1344	NUP155 Nuclear pore complex protein Nup155	4	6.84	7.655	4.265	3.20868093355094	6.98543961871167	32	3.20868093355094	7.655	1.79484173505276	PipAc2-1
UBR3	Q6ZT12 288	UBR3 E3 ubiquitin-protein ligase UBR3	4	6.8	7.655	-8.0875	7.61054312560324	19.1318432201396	96	7.61054312560324	7.655	7.655	PipAc2-1
FLNA	P21333 1165	FLNA Filamin-A	4	5.86	7.6525	2.9925	4.18076847003036	11.9701750892235	38	4.18076847003036	7.6525	2.55722639933166	PipAc2-1
FAM185A	Q8N0U4 284	FAM185A Protein FAM185A	2	5.79	5.51	7.645	12.5723585694968	4.12243253431757	57	4.12243253431757	7.645	1.38747731397459	PipAc2-2
UIMC1	Q96RL1 283	UIMC1 BRCA1-A complex subunit RAP80	2	4.34	7.18	7.645	10.4227539546897	14.40376513277	198	14.40376513277	7.645	1.06476323119777	PipAc2-2
EFTUD2	Q15029 166	EFTUD2 116 kDa U5 small nuclear ribonucleoprotein component EFTUD2 116 kDa U5 small nuclear ribonucleoprotein ...	4	6.435	7.635	-5.4175	12.4773247666851	12.6980900794831	178	12.4773247666851	7.635	7.635	PipAc2-1
RPP38	P78345 159	RPP38 Ribonuclease P protein subunit p38	4	1.24	7.63	1.86	10.8757743019367	16.0914449320128	27	10.8757743019367	7.63	4.10215053763441	PipAc2-1
PRRC2C	Q9Y520 620	PRRC2C Protein PRRC2C	2	12.3	-3.78	7.63	11.4975562620933	16.9139942059822	232	16.9139942059822	7.63	7.63	PipAc2-2
MATR3	A8MXP9 230	MATR3 Matrin-3	2	7.05	7.625	-5.835	9.14289068074206	2.97691954879537	126	9.14289068074206	7.625	7.625	PipAc2-1
ZNHIT3	Q15649 30;34	ZNHIT3 Zinc finger HIT domain-containing protein 3 ZNHIT3 Zinc finger HIT domain-containing protein 3...	4	5.6075	7.625	0.20125	17.8997518604775	10.8217007096851	262	17.8997518604775	7.625	7.625	PipAc2-1
VPS35	Q96QK1 286	VPS35 Vacuolar protein sorting-associated protein 35 VPS35 Vacuolar protein sorting-associated protein ...	2	11.21	7.625	1.545	5.19723484172112	7.26198664278584	71	5.19723484172112	7.625	4.93527508090615	PipAc2-1
ZAP70	P43403 78;84	ZAP70 Tyrosine-protein kinase ZAP-70	2	3.36	7.62	1.02	5.68513852073984	3.28097546470558	78	5.68513852073984	7.62	7.47058823529412	PipAc2-1
TUBA3D	Q13748 129	TUBA3D Tubulin alpha-3C/D chain	2	4.17	7.62	1.975	4.01636651713959	14.5876128958785	55	4.01636651713959	7.62	3.85822784810127	PipAc2-1
ZNHIT2	Q9UHR6 188	ZNHIT2 Zinc finger HIT domain-containing protein 2 ZNHIT2 Zinc finger HIT domain-containing protein 2...	4	7.57	-0.14	7.62	13.5641733990686	11.4880865827749	181	11.4880865827749	7.62	7.62	PipAc2-2
IFT27	Q9BW83 149	IFT27 Intraflagellar transport protein 27 homolog	4	4.52	7.6175	-5.13	15.165454988229	10.8419278728462	163	15.165454988229	7.6175	7.6175	PipAc2-1
GABPA	Q06546 61;69	GABPA GA-binding protein alpha chain	2	5.29	7.615	-16.205	6.68215908221287	4.41941738241592	92	6.68215908221287	7.615	7.615	PipAc2-1
ARFRP1	Q13795 154	ARFRP1 ADP-ribosylation factor-related protein 1	4	8.36	4.11	7.615	18.7151614117182	15.6304585132149	191	15.6304585132149	7.615	1.85279805352798	PipAc2-2
SCAF4	O95104 102	SCAF4 Splicing factor, arginine/serine-rich 15	2	0.41	7.61	0.645	5.67099638511611	4.50427019615831	78	5.67099638511611	7.61	7.61	PipAc2-1
BRCC3	P46736 240	BRCC3 Lys-63-specific deubiquitinase BRCC36	4	18.005	7.61	-12.24	17.9481791091278	35.937403912915	160	17.9481791091278	7.61	7.61	PipAc2-1
PLK1	P53350 428	PLK1 Serine/threonine-protein kinase PLK1	4	5.14	4.575	7.61	4.82983436568999	5.75939232905695	36	5.75939232905695	7.61	1.66338797814208	PipAc2-2
GRWD1	Q9BQ67 235	GRWD1 Glutamate-rich WD repeat-containing protein 1 GRWD1 Glutamate-rich WD repeat-containing protein ...	4	8.42	7.61	-3.5475	10.2562793773701	5.52130042049274	95	10.2562793773701	7.61	7.61	PipAc2-1
TACO1	Q9BSH4 252;256	TACO1 Translational activator of cytochrome c oxidase 1 TACO1 Translational activator of cytochrome c oxid...	2	0.13	7.61	-8.04	1.17379725676967	10.9742972440152	16	1.17379725676967	7.61	7.61	PipAc2-1
TAF5	Q15542 715	TAF5 Transcription initiation factor TFIID subunit 5 TAF5 Transcription initiation factor TFIID subunit...	2	2.12	7.6	2.22	1.97989898732233	3.26683332908185	27	1.97989898732233	7.6	3.42342342342342	PipAc2-1
RPS20	P60866 70	RPS20 40S ribosomal protein S20	4	10.1	6.5025	7.595	20.274939169658	15.4899418978897	73	15.4899418978897	7.595	1.1680123029604	PipAc2-2
ATP5SL	Q9NW81 184	ATP5SL ATP synthase subunit s-like protein	4	6.03	7.5925	0.137500000000001	12.9801832935184	19.4674195773348	143	12.9801832935184	7.5925	7.5925	PipAc2-1
WDR41	Q9HAD4 99	WDR41 WD repeat-containing protein 41	4	1.955	7.59	3.1875	13.12971439141	18.8158078487212	213	13.12971439141	7.59	2.38117647058824	PipAc2-1
ATP6V1A	P38606 138	ATP6V1A V-type proton ATPase catalytic subunit A	4	8.995	7.5775	-2.125	14.5991674990962	16.3791768209924	144	14.5991674990962	7.5775	7.5775	PipAc2-1
RPL30	P62888 52	RPL30 60S ribosomal protein L30	4	15.33	-8.0925	7.5775	20.3184864511771	30.7756986110795	276	30.7756986110795	7.5775	7.5775	PipAc2-2
DCTPP1	Q9H773 110	DCTPP1 dCTP pyrophosphatase 1	4	7.155	7.5775	-7.35	10.0126832068132	8.40179345933553	94	10.0126832068132	7.5775	7.5775	PipAc2-1
MMAB	Q96EY8 119;132	MMAB Cob(I)yrinic acid a,c-diamide adenosyltransferase, mitochondrial MMAB Cob(I)yrinic acid a,c-diamide adenosyltransfe...	4	6.7925	7.575	1.78375	10.7090872626942	6.04772598447824	80	10.7090872626942	7.575	4.24667133847232	PipAc2-1
SCAF1	Q9H7N4 362	SCAF1 Splicing factor, arginine/serine-rich 19	4	1.94	7.575	-4.73	4.70539052576935	9.30356562471257	44	4.70539052576935	7.575	7.575	PipAc2-1
DHX29	Q7Z478 1025	DHX29 ATP-dependent RNA helicase DHX29	2	10.06	-2.45	7.57	3.80423448278363	14.9482373542836	207	14.9482373542836	7.57	7.57	PipAc2-2
ACTN4	O43707 351	ACTN4 Alpha-actinin-4	2	14	7.565	-8.66	3.47189429562595	1.01823376490863	48	3.47189429562595	7.565	7.565	PipAc2-1
VARS	P26640 381	VARS Valine--tRNA ligase	2	7.36	7.555	-9.61	16.4968012050822	9.03682466356408	229	16.4968012050822	7.555	7.555	PipAc2-1
ARFGAP1	Q8N6T3 351	ARFGAP1 ADP-ribosylation factor GTPase-activating protein 1 ARFGAP1 ADP-ribosylation factor GTPase-activating ...	4	5.805	-0.9525	7.5525	7.75836913704592	17.3661728176744	221	17.3661728176744	7.5525	7.5525	PipAc2-2
RPS12	P25398 106;108	RPS12 40S ribosomal protein S12	4	4.38	7.5425	5.35875	0.672687396443053	9.37838860981281	3	0.672687396443053	7.5425	1.40751108000933	PipAc2-1
SRPK1	Q96SB4 188	SRPK1 SRSF protein kinase 1	4	4	7.5425	-0.409999999999999	5.99739040472326	10.2345721291448	92	5.99739040472326	7.5425	7.5425	PipAc2-1
SRRT	Q9BXP5 441	SRRT Serrate RNA effector molecule homolog	4	11.16	7.53	0.5025	7.63267100474445	12.5075373941742	126	7.63267100474445	7.53	7.53	PipAc2-1
ACSS2	Q9NR19 75	ACSS2 Acetyl-coenzyme A synthetase, cytoplasmic	4	3.17	7.5275	-1.8	8.87123957892394	11.9828126915178	138	8.87123957892394	7.5275	7.5275	PipAc2-1
PGK1	P00558 316	PGK1 Phosphoglycerate kinase 1	4	10.04	7.525	-8.3375	4.83117998008768	4.8426051872933	53	4.83117998008768	7.525	7.525	PipAc2-1
KANSL2	Q9H9L4 117	KANSL2 KAT8 regulatory NSL complex subunit 2	2	5.73	7.525	-11.56	3.68402632998191	3.29511760032931	51	3.68402632998191	7.525	7.525	PipAc2-1
CTPS1	P17812 362	CTPS1 CTP synthase 1	4	5.2	7.5225	4.9425	2.80883576118885	26.1908703877261	31	2.80883576118885	7.5225	1.52200303490137	PipAc2-1
ACAA2	P42765 179	ACAA2 3-ketoacyl-CoA thiolase, mitochondrial	4	7.835	7.5225	6.37	7.0131323244325	4.06127237861896	92	7.0131323244325	7.5225	1.1809262166405	PipAc2-1
CAD	P27708 1636	CAD CAD protein	4	10.55	7.5125	3.23	9.1790608633636	5.18351875338236	97	9.1790608633636	7.5125	2.32585139318885	PipAc2-1
RBM15	Q96T37 926	RBM15 Putative RNA-binding protein 15	4	7.03	7.5125	0.887499999999999	6.75048331603005	18.9605579647154	58	6.75048331603005	7.5125	7.5125	PipAc2-1
PRKDC	P78527 478	PRKDC DNA-dependent protein kinase catalytic subunit PRKDC DNA-dependent protein kinase catalytic subun...	2	3.52	7.505	2.995	7.95495128834866	14.4603336752649	111	7.95495128834866	7.505	2.50584307178631	PipAc2-1
SUGP2	Q8IX01 183	SUGP2 SURP and G-patch domain-containing protein 2 SUGP2 SURP and G-patch domain-containing protein 2...	2	7.53	5.33	7.505	17.5503903090501	26.8488444816532	375	26.8488444816532	7.505	1.40806754221388	PipAc2-2
THOC3	Q96J01 134	THOC3 THO complex subunit 3	4	5.725	7.505	1.36	4.69710903996632	6.65409648261881	47	4.69710903996632	7.505	5.51838235294117	PipAc2-1
UPF3B	Q9BZI7 319	UPF3B Regulator of nonsense transcripts 3B	2	2.26	7.505	-14.58	3.16076731190387	16.1078924754296	44	3.16076731190387	7.505	7.505	PipAc2-1
TTF2	Q9UNY4 224	TTF2 Transcription termination factor 2	2	9.36	-1.42	7.505	3.52139177030901	10.9106576337084	152	10.9106576337084	7.505	7.505	PipAc2-2
SARS2	Q9NP81 64;66	SARS2 Serine--tRNA ligase, mitochondrial	4	14.205	7.5025	0.185	9.62700498597565	16.8052005839462	135	9.62700498597565	7.5025	7.5025	PipAc2-1
ACTL6A	O96019 206	ACTL6A Actin-like protein 6A	4	3.325	7.5	-18.005	9.37436220052685	1.96917072224156	109	9.37436220052685	7.5	7.5	PipAc2-1
FYN	P06241 246	FYN Tyrosine-protein kinase Fyn	2	8.25	7.5	-1.89	1.83847763108502	5.31744299452284	26	1.83847763108502	7.5	7.5	PipAc2-1
TRABD	Q9H4I3 366	TRABD TraB domain-containing protein	2	13.27	7.5	3.895	3.90322943214974	2.34052344572747	55	3.90322943214974	7.5	1.92554557124519	PipAc2-1
SRPRA	P08240 253	SRPRA Signal recognition particle receptor subunit alpha SRPRA Signal recognition particle receptor subunit...	4	4.25	6.5575	7.495	7.94621241011506	2.75778292595096	30	2.75778292595096	7.495	1.1429660693862	PipAc2-2
TPI1	P60174 79	TPI1 Triosephosphate isomerase	4	5.745	7.495	1.725	15.3007919185032	21.0880337316372	96	15.3007919185032	7.495	4.34492753623188	PipAc2-1
NUP93	Q8N1F7 422	NUP93 Nuclear pore complex protein Nup93	4	3.3	7.495	1.9275	10.4058397066263	15.0611871488715	130	10.4058397066263	7.495	3.88845654993515	PipAc2-1
PBRM1	Q86U86 951	PBRM1 Protein polybromo-1	4	7.555	7.485	3.64	12.7194929144208	7.42347627463037	51	12.7194929144208	7.485	2.05631868131868	PipAc2-1
PPP2R5E	Q16537 106	PPP2R5E Serine/threonine-protein phosphatase 2A 56 kDa regulatory subunit epsilon isoform PPP2R5E Serine/threonine-protein phosphatase 2A 56...	4	5.84	7.4825	1.6725	7.23122108176298	19.877242221529	68	7.23122108176298	7.4825	4.47384155455904	PipAc2-1
SEC24C	P53992 875;881	SEC24C Protein transport protein Sec24C	4	10.3775	7.47375	5.8475	1.63279093885286	10.0114005846668	19	1.63279093885286	7.47375	1.27811030354853	PipAc2-1
DFFA	O00273 38	DFFA DNA fragmentation factor subunit alpha	2	3.44	7.46	-4.245	6.3498188950552	5.94676802977886	89	6.3498188950552	7.46	7.46	PipAc2-1
BPNT1	O95861 206	BPNT1 3'(2'),5'-bisphosphate nucleotidase 1	4	14.4	7.46	-2.765	12.2895592543698	21.4438328352621	176	12.2895592543698	7.46	7.46	PipAc2-1
ADK	P55263 106	ADK Adenosine kinase	2	6.58	7.46	-7.22	17.5079639021789	16.5180144085178	246	17.5079639021789	7.46	7.46	PipAc2-1
CCZ1B	P86790 471	CCZ1B Vacuolar fusion protein CCZ1 homolog B	4	3.405	7.46	-11.785	17.3093288912848	7.91308831409499	183	17.3093288912848	7.46	7.46	PipAc2-1
ANAPC5	Q9UJX4 312	ANAPC5 Anaphase-promoting complex subunit 5	4	5.395	7.46	4.52	6.79996568618793	9.78235486305146	113	6.79996568618793	7.46	1.65044247787611	PipAc2-1
TAF10	Q12962 174	TAF10 Transcription initiation factor TFIID subunit 10 TAF10 Transcription initiation factor TFIID subuni...	4	13.135	7.455	0.855	10.8205930213336	8.08256353722835	151	10.8205930213336	7.455	7.455	PipAc2-1
TLN1	Q9Y490 956	TLN1 Talin-1	4	4.265	7.455	0.5225	5.77693401958744	14.1003082117614	69	5.77693401958744	7.455	7.455	PipAc2-1
SLC39A14	Q15043 322	SLC39A14 Zinc transporter ZIP14	2	8.01	7.45	-5.495	3.23854905783439	21.1354216896659	46	3.23854905783439	7.45	7.45	PipAc2-1
IVD	P26440 347;352	IVD Isovaleryl-CoA dehydrogenase, mitochondrial	4	3.66	7.445	3.52	4.25292448400705	10.1997745073114	57	4.25292448400705	7.445	2.11505681818182	PipAc2-1
KBTBD2	Q8IY47 349	KBTBD2 Kelch repeat and BTB domain-containing protein 2 KBTBD2 Kelch repeat and BTB domain-containing prot...	4	5.525	3.695	7.445	21.2918364637717	17.9389139396267	138	17.9389139396267	7.445	2.0148849797023	PipAc2-2
ASUN	Q9NVM9 331	ASUN Protein asunder homolog	2	1.36	7.445	0.075	11.2359267530542	5.43765114732455	158	11.2359267530542	7.445	7.445	PipAc2-1
ARHGAP4	P98171 569	ARHGAP4 Rho GTPase-activating protein 4	4	13.72	-5.7325	7.44	5.41387953935684	8.0144037000058	76	8.0144037000058	7.44	7.44	PipAc2-2
SETD2	Q9BYW2 1754;1766	SETD2 Histone-lysine N-methyltransferase SETD2	2	14.7	7.435	5.895	10.0762716319083	5.08409775673128	142	10.0762716319083	7.435	1.26123833757422	PipAc2-1
KIF21B	O75037 697	KIF21B Kinesin-like protein KIF21B	4	2.94	7.4275	-8.1575	9.68571585721296	12.5003289956705	146	9.68571585721296	7.4275	7.4275	PipAc2-1
GNL3	Q9BVP2 158	GNL3 Guanine nucleotide-binding protein-like 3	4	3.74	7.4275	3.225	8.60347362019163	9.41643421542005	123	8.60347362019163	7.4275	2.3031007751938	PipAc2-1
VPS13C	Q709C8 2159	VPS13C Vacuolar protein sorting-associated protein 13C VPS13C Vacuolar protein sorting-associated protein...	2	9.87	7.425	5.555	3.13248304065641	6.58316413284676	44	3.13248304065641	7.425	1.33663366336634	PipAc2-1
ACADSB	P45954 261	ACADSB Short/branched chain specific acyl-CoA dehydrogenase, mitochondrial ACADSB Short/branched chain specific acyl-CoA dehy...	4	7.22	7.4225	2.385	10.1654459649671	14.0073540208944	29	10.1654459649671	7.4225	3.11215932914046	PipAc2-1
ARF6	P62330 155	ARF6 ADP-ribosylation factor 6	2	7.86	7.42	1.08	6.7175144212722	7.9478802205368	95	6.7175144212722	7.42	6.87037037037037	PipAc2-1
CTU2	Q2VPK5 433;434	CTU2 Cytoplasmic tRNA 2-thiolation protein 2	2	5.51	2.375	7.42	11.4904851942814	1.0040916292849	14	1.0040916292849	7.42	3.12421052631579	PipAc2-2
MOSPD2	Q8NHP6 471	MOSPD2 Motile sperm domain-containing protein 2	2	12.92	2.095	7.42	8.39335749268432	1.81019335983756	26	1.81019335983756	7.42	3.5417661097852	PipAc2-2
COG3	Q96JB2 65	COG3 Conserved oligomeric Golgi complex subunit 3	2	5.9	7.42	-11.91	0.466690475583121	4.9356053326821	7	0.466690475583121	7.42	7.42	PipAc2-1
ALKBH1	Q13686 371	ALKBH1 DNA demethylase ALKBH1	4	12.025	7.4175	4.675	16.486124216039	5.60834200098389	225	16.486124216039	7.4175	1.58663101604278	PipAc2-1
PIK3CD	O00329 500	PIK3CD Phosphatidylinositol 4,5-bisphosphate 3-kinase catalytic subunit delta isoform PIK3CD Phosphatidylinositol 4,5-bisphosphate 3-kin...	2	31.61	7.415	-0.8	3.14662517628014	3.60624458405139	44	3.14662517628014	7.415	7.415	PipAc2-1
WDR62	O43379 707	WDR62 WD repeat-containing protein 62	2	10.55	-4.43	7.415	14.1279934881072	16.3695219844686	231	16.3695219844686	7.415	7.415	PipAc2-2
KCNAB2	Q13303 301;311	KCNAB2 Voltage-gated potassium channel subunit beta-2 KCNAB2 Voltage-gated potassium channel subunit bet...	2	13.71	7.415	-0.25	15.5209938470447	17.1261262403382	219	15.5209938470447	7.415	7.415	PipAc2-1
EIF4G1	Q04637 821	EIF4G1 Eukaryotic translation initiation factor 4 gamma 1 EIF4G1 Eukaryotic translation initiation factor 4 ...	2	0.06	7.18	7.41	1.17379725676967	1.28693434175952	18	1.28693434175952	7.41	1.03203342618384	PipAc2-2
GTF3C4	Q9UKN8 814;817	GTF3C4 General transcription factor 3C polypeptide 4 GTF3C4 General transcription factor 3C polypeptide...	2	13.66	7.41	4.18	3.05470129472589	7.42462120245875	43	3.05470129472589	7.41	1.77272727272727	PipAc2-1
QRSL1	Q9H0R6 512	QRSL1 Glutamyl-tRNA(Gln) amidotransferase subunit A, mitochondrial QRSL1 Glutamyl-tRNA(Gln) amidotransferase subunit ...	2	5.12	7.4	2.665	6.16597113194669	1.93040151263927	87	6.16597113194669	7.4	2.77673545966229	PipAc2-1
MYO1G	B0I1T2 143	MYO1G Unconventional myosin-Ig	4	6.025	3.5875	7.3925	20.6770845382032	8.86581590529979	113	8.86581590529979	7.3925	2.06062717770035	PipAc2-2
SYNE2	Q8WXH0 2935	SYNE2 Nesprin-2	4	7.475	6.7175	7.3925	11.0514444757235	2.45797172481703	18	2.45797172481703	7.3925	1.10048381094157	PipAc2-2
DOCK8	Q8NF50 939	DOCK8 Dedicator of cytokinesis protein 8	2	1.6	7.39	-18.15	0.862670273047588	7.41047906683502	12	0.862670273047588	7.39	7.39	PipAc2-1
PPP1R37	O75864 375	PPP1R37 Protein phosphatase 1 regulatory subunit 37 PPP1R37 Protein phosphatase 1 regulatory subunit 3...	2	0.96	7.385	-10.19	6.75286976033153	6.1659711319467	96	6.75286976033153	7.385	7.385	PipAc2-1
DDX55	Q8NHQ9 437	DDX55 ATP-dependent RNA helicase DDX55	2	3.25	7.385	-6.755	3.7264527368531	2.02939646200539	53	3.7264527368531	7.385	7.385	PipAc2-1
ACTR5	Q9H9F9 569	ACTR5 Actin-related protein 5	2	1.04	4.32	7.385	12.6713535188629	4.5466966030295	65	4.5466966030295	7.385	1.70949074074074	PipAc2-2
MRPS18B	Q9Y676 128;143	MRPS18B 28S ribosomal protein S18b, mitochondrial	4	12.6775	7.38375	6.84875	7.0543856040055	10.7515397153152	95	7.0543856040055	7.38375	1.07811644460668	PipAc2-1
XRN1	Q8IZH2 16	XRN1 5'-3' exoribonuclease 1	4	5.4	7.38	1.5825	10.2721695209272	3.83978623536953	170	10.2721695209272	7.38	4.66350710900474	PipAc2-1
ZC3H7B	Q9UGR2 606	ZC3H7B Zinc finger CCCH domain-containing protein 7B ZC3H7B Zinc finger CCCH domain-containing protein ...	2	4.2	7.38	7.305	5.24673231640418	3.06177236253775	75	5.24673231640418	7.38	1.01026694045175	PipAc2-1
DIS3	Q9Y2L1 483;492	DIS3 Exosome complex exonuclease RRP44	4	17.9675	7.37625	3.32625	14.6203211176545	15.9819123673191	158	14.6203211176545	7.37625	2.21758737316798	PipAc2-1
PDS5A	Q29RF7 14	PDS5A Sister chromatid cohesion protein PDS5 homolog A PDS5A Sister chromatid cohesion protein PDS5 homol...	4	6.025	7.375	2.47	12.553077975806	14.0286017359774	105	12.553077975806	7.375	2.98582995951417	PipAc2-1
PARP10	Q53GL7 1004;981;983	PARP10 Poly [ADP-ribose] polymerase 10 [REVIEWED] ENSG00000178685;Q53GL7;Q8N2I0;Q8WV05;Q96CH7;Q96K72 PARP10 Poly [ADP-ribose] polymerase 10 [REVIEWED] ...	2	1.39	7.37	6.41	8.78226622233692	0.933380951166243	125	8.78226622233692	7.37	1.14976599063963	PipAc2-1
PPP1R35	Q8TAP8 142	PPP1R35 Protein phosphatase 1 regulatory subunit 35 PPP1R35 Protein phosphatase 1 regulatory subunit 3...	4	6.835	7.37	5.855	30.4857453027914	16.3660919790482	367	30.4857453027914	7.37	1.25875320239112	PipAc2-1
MIEN1	Q9BRT3 30;33	MIEN1 Migration and invasion enhancer 1	2	7.68	7.37	3.2675	15.9381868479448	10.0727360980024	227	15.9381868479448	7.37	2.25554705432288	PipAc2-1
AP2A1	O95782 970	AP2A1 AP-2 complex subunit alpha-1	4	15.99	7.365	-5.3425	24.4680560459279	13.0496752833164	271	24.4680560459279	7.365	7.365	PipAc2-1
MBNL2	Q5VZF2 34	MBNL2 Muscleblind-like protein 2	2	13.95	7.365	-12	13.5835212665936	35.5816132293071	193	13.5835212665936	7.365	7.365	PipAc2-1
MMAA	Q8IVH4 184	MMAA Methylmalonic aciduria type A protein, mitochondrial MMAA Methylmalonic aciduria type A protein, mitoch...	2	1.26	7.365	7.305	11.7026172286374	7.1064231509248	167	11.7026172286374	7.365	1.0082135523614	PipAc2-1
ZNF346	Q9UL40 68;75	ZNF346 Zinc finger protein 346	4	6.98	7.365	-3.7725	7.3196835086407	14.2290650313598	63	7.3196835086407	7.365	7.365	PipAc2-1
RARS	P54136 369	RARS Arginine--tRNA ligase, cytoplasmic	4	7.335	7.3625	-2.54	4.695	2.73520261284851	27	4.695	7.3625	7.3625	PipAc2-1
KPNB1	Q14974 543	KPNB1 Importin subunit beta-1	4	9.99	7.3625	-3.8075	12.8262604968609	18.0435443210769	163	12.8262604968609	7.3625	7.3625	PipAc2-1
OVCA2	Q8WZ82 64	OVCA2 Esterase OVCA2	2	3.71	7.36	0.21	10.9035865658966	16.3765930522804	155	10.9035865658966	7.36	7.36	PipAc2-1
AP2B1	P63010 380	AP2B1 AP-2 complex subunit beta	2	22.26	5.085	7.355	17.13319730815	2.82135605693432	40	2.82135605693432	7.355	1.44641101278269	PipAc2-2
AP1B1	Q10567 380	AP1B1 AP-1 complex subunit beta-1	2	22.26	5.085	7.355	17.13319730815	2.82135605693432	40	2.82135605693432	7.355	1.44641101278269	PipAc2-2
E2F4	Q16254 88	E2F4 Transcription factor E2F4	4	19.89	7.355	-4.8475	26.0212509307297	32.0196797558418	169	26.0212509307297	7.355	7.355	PipAc2-1
RRP12	Q5JTH9 662	RRP12 RRP12-like protein	2	18.17	2.685	7.35	33.7643488016576	9.97020561473032	142	9.97020561473032	7.35	2.73743016759777	PipAc2-2
FBXO38	Q6PIJ6 303	FBXO38 F-box only protein 38	2	7.36	7.345	-2.785	5.49421968981947	20.3010356878658	78	5.49421968981947	7.345	7.345	PipAc2-1
THADA	Q6YHU6 1126	THADA Thyroid adenoma-associated protein	2	0.92	7.34	0.76	5.03460028204822	3.80423448278363	72	5.03460028204822	7.34	7.34	PipAc2-1
TUBA1A	Q71U36 129	TUBA1A Tubulin alpha-1A chain	4	4.6	7.3375	-0.327500000000001	10.2846629340327	21.7012401719349	73	10.2846629340327	7.3375	7.3375	PipAc2-1
RAB30	Q15771 168	RAB30 Ras-related protein Rab-30	4	5.23	7.335	4.0725	6.27035618339713	6.96377471873792	75	6.27035618339713	7.335	1.80110497237569	PipAc2-1
ZWILCH	Q9H900 7	ZWILCH Protein zwilch homolog	4	4.745	7.3325	-1.9325	4.79518074042401	6.37995493714493	18	4.79518074042401	7.3325	7.3325	PipAc2-1
DYNC1H1	Q14204 2454;2466	DYNC1H1 Cytoplasmic dynein 1 heavy chain 1	2	3.54	7.33	0.015	1.85261976670876	1.87383297014435	26	1.85261976670876	7.33	7.33	PipAc2-1
UTP6	Q9NYH9 175	UTP6 U3 small nucleolar RNA-associated protein 6 homolog UTP6 U3 small nucleolar RNA-associated protein 6 h...	2	0.56	7.325	5.585	5.39522474045336	8.03980410209105	77	5.39522474045336	7.325	1.31154879140555	PipAc2-1
ZC3H13	Q5T200 1591;1592	ZC3H13 Zinc finger CCCH domain-containing protein 13 ZC3H13 Zinc finger CCCH domain-containing protein ...	4	7.475	7.32375	1.69125	4.73663800425295	9.91647146166417	76	4.73663800425295	7.32375	4.33037694013304	PipAc2-1
LRCH3	Q96II8 676;689	LRCH3 Leucine-rich repeat and calponin homology domain-containing protein 3 LRCH3 Leucine-rich repeat and calponin homology do...	2	16.68	7.32	3.165	9.70150503787943	0.586898628384834	139	9.70150503787943	7.32	2.31279620853081	PipAc2-1
ANO6	Q4KMQ2 250	ANO6 Anoctamin-6	4	3.93	7.3175	4	2.42884574781246	5.97027637551228	35	2.42884574781246	7.3175	1.829375	PipAc2-1
IGHM	A0A087WYJ9 449	IGHM Ig mu chain C region	2	10.66	7.315	-11.34	6.42760064098572	10.7480230740355	92	6.42760064098572	7.315	7.315	PipAc2-1
PGP	A6NDG6 272	PGP Glycerol-3-phosphate phosphatase	2	7.5	7.315	-6.03	9.56715474945399	4.04465078838705	137	9.56715474945399	7.315	7.315	PipAc2-1
SFPQ	P23246 431	SFPQ Splicing factor, proline- and glutamine-rich	4	5.02	7.3075	-2.8475	13.4772137946486	9.01490016583656	158	13.4772137946486	7.3075	7.3075	PipAc2-1
MYCBP2	O75592 2006	MYCBP2 E3 ubiquitin-protein ligase MYCBP2	2	1.19	7.305	3.875	5.86191521603648	1.19501046020527	84	5.86191521603648	7.305	1.88516129032258	PipAc2-1
CDK17	Q00537 233	CDK17 Cyclin-dependent kinase 17	2	12.69	5.17	7.305	12.3460843995171	3.69816846560564	53	3.69816846560564	7.305	1.41295938104449	PipAc2-2
GCLC	P48506 605;613;615	GCLC Glutamate--cysteine ligase catalytic subunit	2	0.42	7.3	4.875	7.22663130372652	4.27799602617861	104	7.22663130372652	7.3	1.4974358974359	PipAc2-1
VPRBP	Q9Y4B6 69	VPRBP Protein VPRBP	2	0.42	7.3	-3.49	9.33380951166243	1.86676190233249	134	9.33380951166243	7.3	7.3	PipAc2-1
URB1	O60287 1900	URB1 Nucleolar pre-ribosomal-associated protein 1	2	0.79	7.295	-7.015	15.6058466607871	31.063200897525	224	15.6058466607871	7.295	7.295	PipAc2-1
GARS	P41250 522;525	GARS Glycine--tRNA ligase	2	0.58	6.715	7.295	14.9835926933429	8.05394623771478	116	8.05394623771478	7.295	1.08637379002234	PipAc2-2
U2SURP	O15042 624	U2SURP U2 snRNP-associated SURP motif-containing protein U2SURP U2 snRNP-associated SURP motif-containing p...	4	2.725	7.2925	2.6525	4.5978572908113	11.1800309331713	66	4.5978572908113	7.2925	2.7492931196984	PipAc2-1
WDR1	O75083 170	WDR1 WD repeat-containing protein 1	4	5.65	7.2925	-4.3625	11.3752139174025	10.8864759372964	128	11.3752139174025	7.2925	7.2925	PipAc2-1
SMARCA2	P51531 1175	SMARCA2 Probable global transcription activator SNF2L2 SMARCA2 Probable global transcription activator SN...	2	4.06	7.29	6.23	10.5783174465508	6.39224530192639	152	10.5783174465508	7.29	1.17014446227929	PipAc2-1
SEC24C	P53992 842	SEC24C Protein transport protein Sec24C	2	5.18	-1.885	7.29	14.1209224202954	5.06288455329568	73	5.06288455329568	7.29	7.29	PipAc2-2
IKBKE	Q14164 626;631	IKBKE Inhibitor of nuclear factor kappa-B kinase subunit epsilon IKBKE Inhibitor of nuclear factor kappa-B kinase s...	2	10.14	7.285	-3.85	9.12874854511833	5.35986940139403	131	9.12874854511833	7.285	7.285	PipAc2-1
TTI2	Q6NXR4 339	TTI2 TELO2-interacting protein 2	4	4.525	7.275	1.03	7.33544136368085	5.96429934415323	101	7.33544136368085	7.275	7.0631067961165	PipAc2-1
MSH3	P20585 141;142	MSH3 DNA mismatch repair protein Msh3	2	15.17	7.2725	6.2375	5.56846590184406	3.41179021922509	80	5.56846590184406	7.2725	1.16593186372746	PipAc2-1
ETF1	P62495 302	ETF1 Eukaryotic peptide chain release factor subunit 1 ETF1 Eukaryotic peptide chain release factor subun...	4	4.825	7.2725	-3.8575	1.16520026890946	14.0334894092667	13	1.16520026890946	7.2725	7.2725	PipAc2-1
SEC24C	P53992 447;448;450;452	SEC24C Protein transport protein Sec24C	4	8.755	7.27	-7.7075	17.5516608900696	15.6653979096181	294	17.5516608900696	7.27	7.27	PipAc2-1
PFAS	O15067 764	PFAS Phosphoribosylformylglycinamidine synthase	2	3.48	7.26	-10.11	4.72347329832614	31.6500995259099	68	4.72347329832614	7.26	7.26	PipAc2-1
DHX9	Q08211 469	DHX9 ATP-dependent RNA helicase A	2	1.44	6.855	7.26	18.9151063967401	16.6735779003788	241	16.6735779003788	7.26	1.05908096280088	PipAc2-2
RPL3	P39023 336	RPL3 60S ribosomal protein L3	2	7.34	1.95	7.255	21.9627366236542	18.872679989869	273	18.872679989869	7.255	3.72051282051282	PipAc2-2
RSL1D1	O76021 47	RSL1D1 Ribosomal L1 domain-containing protein 1	4	5.015	7.2525	6.7325	9.42202163374011	9.74344352201349	85	9.42202163374011	7.2525	1.07723728184181	PipAc2-1
NUP160	Q12769 1309	NUP160 Nuclear pore complex protein Nup160	4	5.45	7.245	4.15	5.81931553821696	9.75816581125777	53	5.81931553821696	7.245	1.74578313253012	PipAc2-1
ZC3H13	Q5T200 42	ZC3H13 Zinc finger CCCH domain-containing protein 13 ZC3H13 Zinc finger CCCH domain-containing protein ...	4	5.59	7.2425	2.26	6.83345386072568	8.97012820421202	114	6.83345386072568	7.2425	3.20464601769912	PipAc2-1
ADD1	P35611 525	ADD1 Alpha-adducin	4	5.415	4.3675	7.24	15.3169957345862	18.3446686169761	170	18.3446686169761	7.24	1.65769891242129	PipAc2-2
TPI1	P60174 124	TPI1 Triosephosphate isomerase	4	9.39	7.24	2.435	13.2366536556639	9.68246697214438	60	13.2366536556639	7.24	2.97330595482546	PipAc2-1
CDK13	Q14004 840	CDK13 Cyclin-dependent kinase 13	4	2.11	7.24	-0.935	1.92140573539271	6.06947279423839	11	1.92140573539271	7.24	7.24	PipAc2-1
ANKS1A	Q92625 114	ANKS1A Ankyrin repeat and SAM domain-containing protein 1A ANKS1A Ankyrin repeat and SAM domain-containing pr...	4	8.79	7.24	5.165	18.5511886411626	15.545731461294	239	18.5511886411626	7.24	1.40174249757986	PipAc2-1
UPF1	Q92900 183;186;188	UPF1 Regulator of nonsense transcripts 1	4	7.6475	7.2375	0.44	6.1423414373782	3.44089377923818	59	6.1423414373782	7.2375	7.2375	PipAc2-1
MAP2K4	P45985 246	MAP2K4 Dual specificity mitogen-activated protein kinase kinase 4 MAP2K4 Dual specificity mitogen-activated protein ...	4	5.51	7.0125	7.235	7.6240469349727	8.99299171577512	106	8.99299171577512	7.235	1.03172905525847	PipAc2-2
NUMA1	Q14980 658	NUMA1 Nuclear mitotic apparatus protein 1	4	2.745	7.2325	4.1925	9.95455465268705	15.6245413266011	95	9.95455465268705	7.2325	1.72510435301133	PipAc2-1
Uncharacterized	G3V4G9 75	Uncharacterized protein	2	9.29	7.23	-1.695	9.97020561473032	1.3930003589375	145	9.97020561473032	7.23	7.23	PipAc2-1
IRF5	Q13568 272	IRF5 Interferon regulatory factor 5	2	4.23	7.23	6.44	0.282842712474619	6.1235447250755	4	0.282842712474619	7.23	1.12267080745342	PipAc2-1
ZCCHC8	Q6NZY4 393	ZCCHC8 Zinc finger CCHC domain-containing protein 8 ZCCHC8 Zinc finger CCHC domain-containing protein ...	4	6.325	7.225	-3.8975	13.85464663329	9.48009273864625	172	13.85464663329	7.225	7.225	PipAc2-1
TPM4	P67936 247	TPM4 Tropomyosin alpha-4 chain	2	5.48	4.37	7.22	0.254558441227157	8.45699710299111	123	8.45699710299111	7.22	1.65217391304348	PipAc2-2
UVRAG	Q9P2Y5 112	UVRAG UV radiation resistance-associated gene protein UVRAG UV radiation resistance-associated gene prot...	2	6.73	7.22	0.6	13.0673333163274	15.7826233560837	190	13.0673333163274	7.22	7.22	PipAc2-1
MIF	P14174 81	MIF Macrophage migration inhibitory factor	4	5.99	7.215	-0.345	1.48841078559202	6.80677358714587	20	1.48841078559202	7.215	7.215	PipAc2-1
PUM3	Q15397 610	PUM3 Pumilio homolog 3	2	1.74	6.78	7.21	1.34350288425444	9.70150503787943	141	9.70150503787943	7.21	1.06342182890855	PipAc2-2
CYFIP2	Q96F07 98	CYFIP2 Cytoplasmic FMR1-interacting protein 2	2	9.98	7.21	-9.88	6.97207286249936	21.1707770287252	101	6.97207286249936	7.21	7.21	PipAc2-1
BDH2	Q9BUT1 145	BDH2 3-hydroxybutyrate dehydrogenase type 2	2	11.27	-9.355	7.205	7.85595633898254	13.8097954365733	201	13.8097954365733	7.205	7.205	PipAc2-2
SMAD4	Q13485 523	SMAD4 Mothers against decapentaplegic homolog 4	4	3.005	7.2	4.715	6.28357117144914	6.78913101950463	60	6.28357117144914	7.2	1.5270413573701	PipAc2-1
PPIG	Q13427 10	PPIG Peptidyl-prolyl cis-trans isomerase G	4	7.62	7.1975	-4	17.4134533718425	20.2467659969026	291	17.4134533718425	7.1975	7.1975	PipAc2-1
Uncharacterized	E9PLN8 -10;-2	Uncharacterized protein	2	2.42	-9.785	7.195	11.5046273299051	7.12056528654853	104	7.12056528654853	7.195	7.195	PipAc2-2
GABARAPL2	P60520 15	GABARAPL2 Gamma-aminobutyric acid receptor-associated protein-like 2 GABARAPL2 Gamma-aminobutyric acid receptor-associa...	2	3.21	7.19	-2.85	10.4510382259372	5.69928065636357	152	10.4510382259372	7.19	7.19	PipAc2-1
ATP1A3	P13637 221	ATP1A3 Sodium/potassium-transporting ATPase subunit alpha-3 ATP1A3 Sodium/potassium-transporting ATPase subuni...	4	0.38	7.185	4.3425	5.70188565300989	5.53692077482301	69	5.70188565300989	7.185	1.6545768566494	PipAc2-1
IDNK	Q5T6J7 105	IDNK Probable gluconokinase	2	8.99	7.185	-9.68	3.96686904245653	10.6207438534219	58	3.96686904245653	7.185	7.185	PipAc2-1
CIZ1	Q9ULV3 252	CIZ1 Cip1-interacting zinc finger protein	4	9.18	7.185	-1.975	5.55247992642327	9.6702895509907	76	5.55247992642327	7.185	7.185	PipAc2-1
PSME4	Q14997 1000;1001	PSME4 Proteasome activator complex subunit 4	4	3.6525	7.18125	-5.8875	6.46542261444164	6.23941837567146	64	6.46542261444164	7.18125	7.18125	PipAc2-1
RAD21	O60216 585	RAD21 Double-strand-break repair protein rad21 homolog RAD21 Double-strand-break repair protein rad21 hom...	4	1.375	7.175	4.8175	7.74724252019173	6.5366575301653	54	7.74724252019173	7.175	1.48936170212766	PipAc2-1
SYNE2	Q8WXH0 3513;3515	SYNE2 Nesprin-2	2	4.13	-3.765	7.175	14.9694505577192	12.2400183823391	179	12.2400183823391	7.175	7.175	PipAc2-2
SYNE2	Q8WXH0 6054	SYNE2 Nesprin-2	2	0.23	7.175	-19.945	0.530330085889911	8.59134739141655	8	0.530330085889911	7.175	7.175	PipAc2-1
FNBP1	Q96RU3 511	FNBP1 Formin-binding protein 1	2	8.01	1.96	7.175	4.5254833995939	2.11424927574778	31	2.11424927574778	7.175	3.66071428571429	PipAc2-2
RAB3GAP2	Q9H2M9 792;793	RAB3GAP2 Rab3 GTPase-activating protein non-catalytic subunit RAB3GAP2 Rab3 GTPase-activating protein non-cataly...	4	2.375	7.1725	-2.3075	29.2315119634046	10.2194010750794	373	29.2315119634046	7.1725	7.1725	PipAc2-1
MTAP	Q13126 136;145	MTAP S-methyl-5'-thioadenosine phosphorylase	4	12.4825	7.16625	2.6025	17.3354152796138	11.2245226327596	79	17.3354152796138	7.16625	2.7536023054755	PipAc2-1
SHMT2	P34897 241	SHMT2 Serine hydroxymethyltransferase, mitochondrial SHMT2 Serine hydroxymethyltransferase, mitochondri...	2	4.63	7.165	-1.075	3.31633080376491	6.99328606593496	49	3.31633080376491	7.165	7.165	PipAc2-1
PLAA	Q9Y263 605	PLAA Phospholipase A-2-activating protein	2	6.12	7.165	-9.025	7.53068721963673	13.9512167928106	110	7.53068721963673	7.165	7.165	PipAc2-1
NBN	O60934 31	NBN Nibrin	2	0.86	7.16	-10.18	7.65089537243844	18.710045430196	112	7.65089537243844	7.16	7.16	PipAc2-1
KIF4A	O95239 977	KIF4A Chromosome-associated kinesin KIF4A	2	8.68	7.16	-2.565	5.09116882454314	11.5187694655289	75	5.09116882454314	7.16	7.16	PipAc2-1
CKAP5	Q14008 1019;1026	CKAP5 Cytoskeleton-associated protein 5	2	0.8	7.16	-4.265	2.95570634535977	25.2932095630428	43	2.95570634535977	7.16	7.16	PipAc2-1
ZNF706	Q9Y5V0 41;44	ZNF706 Zinc finger protein 706	4	2.2825	7.1575	4.89625	2.36925269511999	4.21626883828186	14	2.36925269511999	7.1575	1.46183303548634	PipAc2-1
ATG12	O94817 134	ATG12 Ubiquitin-like protein ATG12	4	5.37	7.155	-2.4925	1.25340868567811	10.4351533290125	11	1.25340868567811	7.155	7.155	PipAc2-1
DNAJC7	Q99615 219;225	DNAJC7 DnaJ homolog subfamily C member 7	4	9.935	7.155	3.73	11.2190151082882	12.4992266427434	181	11.2190151082882	7.155	1.91823056300268	PipAc2-1
RCC2	Q9P258 158	RCC2 Protein RCC2	2	7.03	7.155	0.185	7.72867711836896	4.64569155239562	113	7.72867711836896	7.155	7.155	PipAc2-1
HPRT1	P00492 106	HPRT1 Hypoxanthine-guanine phosphoribosyltransferase HPRT1 Hypoxanthine-guanine phosphoribosyltransfera...	4	6.605	7.1475	3.28	6.23878393599265	4.96798416529951	50	6.23878393599265	7.1475	2.17911585365854	PipAc2-1
MYH9	P35579 569	MYH9 Myosin-9	2	5.51	7.145	-0.0750000000000002	7.58725576213165	8.08223050896224	111	7.58725576213165	7.145	7.145	PipAc2-1
MYH10	P35580 576	MYH10 Myosin-10	2	5.51	7.145	-0.0750000000000002	7.58725576213165	8.08223050896224	111	7.58725576213165	7.145	7.145	PipAc2-1
HPS6	Q86YV9 188;197	HPS6 Hermansky-Pudlak syndrome 6 protein	2	4.485	-2.2775	7.1425	3.58856691452173	12.3354777977993	181	12.3354777977993	7.1425	7.1425	PipAc2-2
WAC	Q9BTA9 553	WAC WW domain-containing adapter protein with coiled-coil WAC WW domain-containing adapter protein with coil...	2	4.46	7.14	-12.915	1.5556349186104	1.27986327394765	23	1.5556349186104	7.14	7.14	PipAc2-1
RABEP2	Q9H5N1 79	RABEP2 Rab GTPase-binding effector protein 2	2	8.78	-6.685	7.14	30.1581042176063	4.99217387517703	73	4.99217387517703	7.14	7.14	PipAc2-2
TACC3	Q9Y6A5 502	TACC3 Transforming acidic coiled-coil-containing protein 3 TACC3 Transforming acidic coiled-coil-containing p...	2	14.08	-6.455	7.14	7.03571247280615	1.23036579926459	18	1.23036579926459	7.14	7.14	PipAc2-2
IDE	P14735 171;178	IDE Insulin-degrading enzyme	4	6.9775	7.1375	-4.5875	4.99128824386384	21.0382134460129	41	4.99128824386384	7.1375	7.1375	PipAc2-1
UPF1	Q92900 209	UPF1 Regulator of nonsense transcripts 1	4	4.605	7.1375	-1.0325	4.12441814078059	8.44374077843069	67	4.12441814078059	7.1375	7.1375	PipAc2-1
UBE2M	P61081 65	UBE2M NEDD8-conjugating enzyme Ubc12	4	4.38	7.135	-5.3375	5.18055659815301	8.75814430496933	9	5.18055659815301	7.135	7.135	PipAc2-1
CNOT2	Q9NZN8 504	CNOT2 CCR4-NOT transcription complex subunit 2	2	7.83	7.13	6.81	7.17006276123159	7.62261110119098	105	7.17006276123159	7.13	1.04698972099853	PipAc2-1
SBNO1	A3KN83 1354	SBNO1 Protein strawberry notch homolog 1	2	6.69	7.125	0.9	5.93262589415513	14.453262607453	87	5.93262589415513	7.125	7.125	PipAc2-1
PARG	Q86W56 963	PARG Poly(ADP-ribose) glycohydrolase	2	2.07	6.72	7.12	2.71529003975634	22.3162900142474	329	22.3162900142474	7.12	1.05952380952381	PipAc2-2
RPS12	P25398 69	RPS12 40S ribosomal protein S12	4	8.825	7.1175	4.09	16.1609021509733	15.0740991991783	144	16.1609021509733	7.1175	1.74022004889976	PipAc2-1
HIST1H3J	P68431 111;97	HIST1H3J Histone H3.1	2	2.195	-3.9625	7.1175	11.7910055762857	4.50780573006424	66	4.50780573006424	7.1175	7.1175	PipAc2-2
JAK1	P23458 74	JAK1 Tyrosine-protein kinase JAK1	2	7.55	4.365	7.115	0.700035713374682	11.3773481092915	168	11.3773481092915	7.115	1.63001145475372	PipAc2-2
PTPN7	P35236 300	PTPN7 Tyrosine-protein phosphatase non-receptor type 7 PTPN7 Tyrosine-protein phosphatase non-receptor ty...	2	0.69	7.115	-1.025	4.06586399182265	2.22738636073762	60	4.06586399182265	7.115	7.115	PipAc2-1
GCN1	Q92616 2179	GCN1 eIF-2-alpha kinase activator GCN1	4	6.94	0.3375	7.115	5.5933852301923	6.67750701983907	66	6.67750701983907	7.115	7.115	PipAc2-2
SAE1	Q9UBE0 146	SAE1 SUMO-activating enzyme subunit 1	4	7.695	7.115	2.94	3.7740650056228	4.09358848281879	39	3.7740650056228	7.115	2.42006802721088	PipAc2-1
LTN1	O94822 751;753	LTN1 E3 ubiquitin-protein ligase listerin	4	5.5475	7.1125	2.81625	9.49553008876633	15.3210015855144	63	9.49553008876633	7.1125	2.52552152685308	PipAc2-1
RNGTT	O60942 375	RNGTT mRNA-capping enzyme	4	5.055	7.1075	-3.24	7.99317782028316	8.16258537474494	89	7.99317782028316	7.1075	7.1075	PipAc2-1
PTCD3	Q96EY7 139	PTCD3 Pentatricopeptide repeat domain-containing protein 3, mitochondrial PTCD3 Pentatricopeptide repeat domain-containing p...	2	4.92	7.105	-1.485	1.95868578388674	6.42760064098572	29	1.95868578388674	7.105	7.105	PipAc2-1
CRYZL1	O95825 100	CRYZL1 Quinone oxidoreductase-like protein 1	2	3.07	7.1	-11.88	2.84256926036992	1.48492424049175	42	2.84256926036992	7.1	7.1	PipAc2-1
RAB3GAP1	Q15042 510;511	RAB3GAP1 Rab3 GTPase-activating protein catalytic subunit RAB3GAP1 Rab3 GTPase-activating protein catalytic ...	2	8.67	7.1	1.3	0.622253967444162	16.6877200360025	9	0.622253967444162	7.1	5.46153846153846	PipAc2-1
HERC1	Q15751 1282	HERC1 Probable E3 ubiquitin-protein ligase HERC1	2	8.54	-0.22	7.1	3.43653895656662	20.9303607231218	309	20.9303607231218	7.1	7.1	PipAc2-2
LSG1	Q9H089 112	LSG1 Large subunit GTPase 1 homolog	4	20.325	7.1	-0.345000000000001	14.5735902691593	15.0600785743855	208	14.5735902691593	7.1	7.1	PipAc2-1
POLR1B	Q9H9Y6 847	POLR1B DNA-directed RNA polymerase I subunit RPA2	2	7.79	7.1	-5.26	0.608111831820431	11.1298607358763	9	0.608111831820431	7.1	7.1	PipAc2-1
ZFPL1	O95159 24;27	ZFPL1 Zinc finger protein-like 1	4	3.105	7.095	5.74	8.67513496532859	6.9288142323681	91	8.67513496532859	7.095	1.23606271777003	PipAc2-1
WDR46	O15213 172	WDR46 WD repeat-containing protein 46	4	16.245	4.4425	7.0925	18.6872280359251	24.4265980371125	417	24.4265980371125	7.0925	1.59651097355093	PipAc2-2
MKI67	P46013 903	MKI67 Antigen KI-67	4	3.975	7.0925	-0.337499999999999	2.94042372230035	10.2269753593132	38	2.94042372230035	7.0925	7.0925	PipAc2-1
MARS	P56192 287	MARS Methionine--tRNA ligase, cytoplasmic	4	11.26	7.0925	-1.5325	18.6740807448899	18.6389044295348	153	18.6740807448899	7.0925	7.0925	PipAc2-1
ZMYM6	O95789 495;499	ZMYM6 Zinc finger MYM-type protein 6	2	5.44	7.09	-1.06	16.9988470197246	4.08707719525824	251	16.9988470197246	7.09	7.09	PipAc2-1
DYNC1H1	Q14204 3940	DYNC1H1 Cytoplasmic dynein 1 heavy chain 1	2	1.86	6.83	7.09	3.42239682094289	10.6348859890457	157	10.6348859890457	7.09	1.03806734992679	PipAc2-2
TP53BP1	Q12888 1703	TP53BP1 Tumor suppressor p53-binding protein 1	4	10.71	7.0875	-5.4925	6.09327156241484	17.5095923710405	49	6.09327156241484	7.0875	7.0875	PipAc2-1
EHMT2	Q96KQ7 743;754	EHMT2 Histone-lysine N-methyltransferase EHMT2	4	12.06	7.0875	3.675	10.1145682886946	3.17986897004683	120	10.1145682886946	7.0875	1.92857142857143	PipAc2-1
CISD1	Q9NZ45 83	CISD1 CDGSH iron-sulfur domain-containing protein 1 CISD1 CDGSH iron-sulfur domain-containing protein ...	4	3.475	7.0875	6.86	5.52423373268486	9.66264284068632	31	5.52423373268486	7.0875	1.03316326530612	PipAc2-1
XRCC5	P13010 493	XRCC5 X-ray repair cross-complementing protein 5	4	4.985	7.085	2.815	6.44698637607784	10.3419582284981	87	6.44698637607784	7.085	2.51687388987567	PipAc2-1
HNRNPU	Q00839 594	HNRNPU Heterogeneous nuclear ribonucleoprotein U	4	1.83	7.0825	-7.23	5.30332835742486	15.8850118035839	53	5.30332835742486	7.0825	7.0825	PipAc2-1
FUBP1	Q96AE4 332	FUBP1 Far upstream element-binding protein 1	4	18.04	7.0825	6.2875	26.9097657304308	18.4993736380452	210	26.9097657304308	7.0825	1.12644135188867	PipAc2-1
PPFIBP2	Q8ND30 699	PPFIBP2 Liprin-beta-2	4	6.235	7.08	2.49	2.93449598170907	13.5225416743057	47	2.93449598170907	7.08	2.8433734939759	PipAc2-1
FANCL	Q9NW38 132	FANCL E3 ubiquitin-protein ligase FANCL	4	8.955	7.08	4.8	9.8533953538869	4.55441178053398	148	9.8533953538869	7.08	1.475	PipAc2-1
RCC2	Q9P258 144	RCC2 Protein RCC2	4	6.345	7.08	-7.94	3.84912977177959	7.73189498118023	19	3.84912977177959	7.08	7.08	PipAc2-1
OGT	O15294 620	OGT UDP-N-acetylglucosamine--peptide N-acetylglucosaminyltransferase 110 kDa subunit OGT UDP-N-acetylglucosamine--peptide N-acetylgluco...	4	6.7	7.0775	-6.3125	7.3201292110636	9.04583651926859	96	7.3201292110636	7.0775	7.0775	PipAc2-1
RPS4X	P62701 41	RPS4X 40S ribosomal protein S4, X isoform	4	1.66	4.655	7.0725	4.32559437149008	13.0028314224249	71	13.0028314224249	7.0725	1.51933404940924	PipAc2-2
SMG9	Q9H0W8 380	SMG9 Protein SMG9	4	2.455	7.0675	2.4275	8.68494626734482	15.812346178435	88	8.68494626734482	7.0675	2.91143151390319	PipAc2-1
DENND4A	Q7Z401 35	DENND4A C-myc promoter-binding protein	2	9.8	7.065	-1.38	6.18718433538229	4.42648845022779	92	6.18718433538229	7.065	7.065	PipAc2-1
SUGP2	Q8IX01 540	SUGP2 SURP and G-patch domain-containing protein 2 SUGP2 SURP and G-patch domain-containing protein 2...	4	2.635	7.065	1.4675	4.61291303480422	3.9897900947293	61	4.61291303480422	7.065	4.81431005110733	PipAc2-1
COPA	P53621 514	COPA Coatomer subunit alpha	4	10.395	7.06	6.3725	10.3613769998651	10.9818862223208	55	10.3613769998651	7.06	1.10788544527266	PipAc2-1
LRMP	Q12912 355	LRMP Lymphoid-restricted membrane protein	4	6.22	7.06	2.3925	6.54322550429068	11.3708146146175	63	6.54322550429068	7.06	2.9508881922675	PipAc2-1
FAM111B	Q6SJ93 226	FAM111B Protein FAM111B	2	7.22	5.73	7.06	18.0453650558807	23.023396795434	342	23.023396795434	7.06	1.23211169284468	PipAc2-2
FDPS	P14324 183;204	FDPS Farnesyl pyrophosphate synthase	4	4.36	4.7275	7.0525	10.4440872427098	3.65932029207611	45	3.65932029207611	7.0525	1.49180327868852	PipAc2-2
GOT2	P00505 106	GOT2 Aspartate aminotransferase, mitochondrial	4	3.335	7.05	-1.415	7.19181479183106	5.07720723757986	98	7.19181479183106	7.05	7.05	PipAc2-1
PDE4DIP	Q5VU43 617	PDE4DIP Myomegalin	2	11.72	7.05	5.25	7.14177848998413	0.452548339959391	106	7.14177848998413	7.05	1.34285714285714	PipAc2-1
PLK1	P53350 212	PLK1 Serine/threonine-protein kinase PLK1	4	7.755	7.045	6.215	13.5484131912191	16.072594687853	122	13.5484131912191	7.045	1.13354786806114	PipAc2-1
GTSE1	Q9NYZ3 478	GTSE1 G2 and S phase-expressed protein 1	4	9.72	7.045	5.2975	11.6681603805684	16.4187096021581	185	11.6681603805684	7.045	1.32987258140632	PipAc2-1
PPM1G	O15355 351	PPM1G Protein phosphatase 1G	4	4.275	7.035	-2.12	4.84493894010372	3.85783186086002	3	4.84493894010372	7.035	7.035	PipAc2-1
ESF1	Q9H501 453;462	ESF1 ESF1 homolog	4	4.725	-4.215	7.035	24.1047692376426	27.3795866781562	136	27.3795866781562	7.035	7.035	PipAc2-2
WDR89	Q96FK6 16	WDR89 WD repeat-containing protein 89	2	0.98	7.03	-11.295	9.63079435976078	14.1492066915428	144	9.63079435976078	7.03	7.03	PipAc2-1
RPL37	P61927 19	RPL37 60S ribosomal protein L37	2	1.47	7.02	-11.495	7.19834703247905	2.73650324319194	107	7.19834703247905	7.02	7.02	PipAc2-1
SYCE1	Q8N0S2 81	SYCE1 Synaptonemal complex central element protein 1 SYCE1 Synaptonemal complex central element protein...	2	16.68	-0.215	7.02	6.45588491223318	0.848528137423857	13	0.848528137423857	7.02	7.02	PipAc2-2
ACOT2	P49753 401	ACOT2 Acyl-coenzyme A thioesterase 2, mitochondrial ACOT2 Acyl-coenzyme A thioesterase 2, mitochondria...	4	4.475	7.0175	-1.17	6.02938015056274	9.70961722554842	65	6.02938015056274	7.0175	7.0175	PipAc2-1
POLA1	P09884 1393	POLA1 DNA polymerase alpha catalytic subunit	4	7.5	7.015	5.165	10.601762432099	3.89999572649339	167	10.601762432099	7.015	1.35818005808325	PipAc2-1
USP9X	Q93008 540	USP9X Probable ubiquitin carboxyl-terminal hydrolase FAF-X USP9X Probable ubiquitin carboxyl-terminal hydrola...	4	6.42	7.015	-10.995	5.29445307216273	8.1251276913043	55	5.29445307216273	7.015	7.015	PipAc2-1
NCBP2-AS2	Q69YL0 63	NCBP2-AS2 Uncharacterized protein NCBP2-AS2	4	6.09	1.69	7.0125	10.536890749489	1.50331577964622	5	1.50331577964622	7.0125	4.14940828402367	PipAc2-2
FAM120A	Q9NZB2 669	FAM120A Constitutive coactivator of PPAR-gamma-like protein 1 FAM120A Constitutive coactivator of PPAR-gamma-lik...	2	13.6	1.965	7.01	23.9355645431646	11.7662568389442	176	11.7662568389442	7.01	3.56743002544529	PipAc2-2
CKAP5	Q14008 592	CKAP5 Cytoskeleton-associated protein 5	2	10.83	-6.195	7	6.6963012178366	12.3036579926459	184	12.3036579926459	7	7	PipAc2-2
NAA35	Q5VZE5 409	NAA35 N-alpha-acetyltransferase 35, NatC auxiliary subunit NAA35 N-alpha-acetyltransferase 35, NatC auxiliary...	4	7.175	7	-3.345	6.48865163188778	5.7899366720774	4	6.48865163188778	7	7	PipAc2-1
USP48	Q86UV5 290	USP48 Ubiquitin carboxyl-terminal hydrolase 48	2	0.11	3.615	7	1.06773123959169	5.13359523141434	77	5.13359523141434	7	1.93637621023513	PipAc2-2
PDPK1	O15530 21;23	PDPK1 3-phosphoinositide-dependent protein kinase 1 PDPK1 3-phosphoinositide-dependent protein kinase ...	2	4.98	6.995	-0.995	15.6341309320346	12.0985970261018	234	15.6341309320346	6.995	6.995	PipAc2-1
TFAP4	Q01664 29	TFAP4 Transcription factor AP-4	4	11.625	6.995	-2.395	16.1027875433624	16.8757034421285	187	16.1027875433624	6.995	6.995	PipAc2-1
WDR74	Q6RFH5 83	WDR74 WD repeat-containing protein 74	2	5.66	5.54	6.995	2.29102597104441	10.9813683118271	165	10.9813683118271	6.995	1.26263537906137	PipAc2-2
STRN4	Q9NRL3 337	STRN4 Striatin-4	2	9.7	6.995	-19.94	1.576848122046	2.03646752981726	24	1.576848122046	6.995	6.995	PipAc2-1
GCSAM	Q8N6F7 112;95	GCSAM Germinal center-associated signaling and motility protein GCSAM Germinal center-associated signaling and mot...	2	13.65	6.99	5.6675	11.4975562620933	6.17657773366449	172	11.4975562620933	6.99	1.23334803705337	PipAc2-1
GCA	P28676 181;182	GCA Grancalcin	4	11.01	6.9875	-2.81	2.75417410488153	14.8780627099095	49	2.75417410488153	6.9875	6.9875	PipAc2-1
DHX36	Q9H2U1 611	DHX36 ATP-dependent RNA helicase DHX36	4	5.055	6.9875	-1.7125	2.25851536781725	6.92826758047542	28	2.25851536781725	6.9875	6.9875	PipAc2-1
C4orf46	Q504U0 88	C4orf46 Renal cancer differentiation gene 1 protein C4orf46 Renal cancer differentiation gene 1 protei...	2	11.61	6.985	-0.38	6.22961074225348	0.806101730552664	93	6.22961074225348	6.985	6.985	PipAc2-1
MAP7D3	Q8IWC1 264	MAP7D3 MAP7 domain-containing protein 3	4	3.785	2.905	6.985	5.83992294469713	11.3370851633037	62	11.3370851633037	6.985	2.40447504302926	PipAc2-2
USP14	P54578 277	USP14 Ubiquitin carboxyl-terminal hydrolase 14	4	10.76	6.065	6.9825	9.23551297979706	9.16094018100762	146	9.16094018100762	6.9825	1.15127782357791	PipAc2-2
BTK	Q06187 527	BTK Tyrosine-protein kinase BTK	4	9.4	6.9825	-2.475	13.9237791206267	8.73954041507142	185	13.9237791206267	6.9825	6.9825	PipAc2-1
RIF1	Q5UIP0 312	RIF1 Telomere-associated protein RIF1	4	2.055	6.9825	0.2525	9.77015651529357	7.14060863418985	92	9.77015651529357	6.9825	6.9825	PipAc2-1
VGLL4	Q14135 167	VGLL4 Transcription cofactor vestigial-like protein 4 VGLL4 Transcription cofactor vestigial-like protei...	2	1.7	6.11	6.98	5.35986940139403	33.955267632578	510	33.955267632578	6.98	1.14238952536825	PipAc2-2
UBR4	Q5T4S7 2222	UBR4 E3 ubiquitin-protein ligase UBR4	4	13.215	2.765	6.98	13.0480279480592	20.5972150221011	378	20.5972150221011	6.98	2.5244122965642	PipAc2-2
NXF1	Q9UBU9 528	NXF1 Nuclear RNA export factor 1	2	6.41	6.65	6.98	27.2377532113058	3.69109739779378	55	3.69109739779378	6.98	1.04962406015038	PipAc2-2
CHUK	O15111 113;114	CHUK Inhibitor of nuclear factor kappa-B kinase subunit alpha CHUK Inhibitor of nuclear factor kappa-B kinase su...	2	10.33	6.9775	-17.07	3.41179021922509	4.92146319705837	51	3.41179021922509	6.9775	6.9775	PipAc2-1
COPA	P53621 380	COPA Coatomer subunit alpha	4	6.295	6.9775	-7.555	9.15625605801847	12.8275861590038	40	9.15625605801847	6.9775	6.9775	PipAc2-1
BRMS1	Q9HCU9 136	BRMS1 Breast cancer metastasis-suppressor 1	4	8.78	5.1	6.975	5.81214246212186	7.00217823252165	114	7.00217823252165	6.975	1.36764705882353	PipAc2-2
HDLBP	Q00341 855	HDLBP Vigilin	2	9.23	6.97	-0.00999999999999979	5.48714862200761	19.8414162800945	83	5.48714862200761	6.97	6.97	PipAc2-1
BRAT1	Q6PJG6 246;265	BRAT1 BRCA1-associated ATM activator 1	2	5.88	6.97	0.397499999999999	8.61963166266401	18.3883118447562	130	8.61963166266401	6.97	6.97	PipAc2-1
SUMF2	Q8NBJ7 290	SUMF2 Sulfatase-modifying factor 2	2	0.28	6.965	3.71	1.9869700551342	5.1618795026618	30	1.9869700551342	6.965	1.87735849056604	PipAc2-1
SETD1A	O15047 1514	SETD1A Histone-lysine N-methyltransferase SETD1A	4	6.36	6.955	-7.8275	5.96748132241177	10.7586937713956	48	5.96748132241177	6.955	6.955	PipAc2-1
CPOX	P36551 192;198	CPOX Oxygen-dependent coproporphyrinogen-III oxidase, mitochondrial CPOX Oxygen-dependent coproporphyrinogen-III oxida...	4	6.105	6.955	5.1775	7.53273965212304	10.55642734704	25	7.53273965212304	6.955	1.34331240946403	PipAc2-1
NPRL3	Q12980 278	NPRL3 Nitrogen permease regulator 3-like protein	2	3.04	6.955	-7.655	14.6158971671259	23.2708841688493	220	14.6158971671259	6.955	6.955	PipAc2-1
VPS13C	Q709C8 2395	VPS13C Vacuolar protein sorting-associated protein 13C VPS13C Vacuolar protein sorting-associated protein...	4	4.085	6.955	-0.425	4.03757765663192	7.00505769664557	65	4.03757765663192	6.955	6.955	PipAc2-1
ARL8B	Q9NVJ2 158;159;164	ARL8B ADP-ribosylation factor-like protein 8B	2	1.93	6.95	-2.53	5.50129075763134	2.54558441227157	83	5.50129075763134	6.95	6.95	PipAc2-1
ALKBH1	Q13686 304	ALKBH1 DNA demethylase ALKBH1	4	7.605	6.9475	-1.255	15.4447323814087	12.2388902002319	107	15.4447323814087	6.9475	6.9475	PipAc2-1
DDX55	Q8NHQ9 389	DDX55 ATP-dependent RNA helicase DDX55	4	9.56	6.9475	-5.0125	10.6970630704569	10.894054571187	149	10.6970630704569	6.9475	6.9475	PipAc2-1
MAPKAPK2	P49137 114	MAPKAPK2 MAP kinase-activated protein kinase 2	2	0.42	-6.62	6.945	2.05060966544099	31.0066323550301	468	31.0066323550301	6.945	6.945	PipAc2-2
STK26	Q9P289 352	STK26 Serine/threonine-protein kinase 26	2	0.53	-8.28	6.945	24.338615408441	3.07591449816148	46	3.07591449816148	6.945	6.945	PipAc2-2
DIS3	Q9Y2L1 357	DIS3 Exosome complex exonuclease RRP44	2	1.39	-5.9	6.945	3.42239682094289	17.3170450712586	261	17.3170450712586	6.945	6.945	PipAc2-2
GMPPB	Q9Y5P6 266;285	GMPPB Mannose-1-phosphate guanyltransferase beta	4	10.455	6.94	-0.87	8.43839242194072	12.3889063278402	116	8.43839242194072	6.94	6.94	PipAc2-1
CLTC	Q00610 926;934	CLTC Clathrin heavy chain 1	4	8.005	6.93875	2.3725	4.93142537710954	8.78474672372516	65	4.93142537710954	6.93875	2.92465753424658	PipAc2-1
FAM76B	Q5HYJ3 103;106	FAM76B Protein FAM76B	4	6.72	6.935	-8.15	2.55703604459017	19.3981184654595	38	2.55703604459017	6.935	6.935	PipAc2-1
DHX37	Q8IY37 456	DHX37 Probable ATP-dependent RNA helicase DHX37	2	19.34	6.935	-0.8	13.1875414691291	3.46482322781408	199	13.1875414691291	6.935	6.935	PipAc2-1
MCM6	Q14566 180	MCM6 DNA replication licensing factor MCM6	4	6.09	6.9325	1.86	3.40395235963529	5.31180446427263	56	3.40395235963529	6.9325	3.72715053763441	PipAc2-1
EIF1	P41567 94	EIF1 Eukaryotic translation initiation factor 1	4	3.18	6.93	-2.0725	8.38736351106035	7.65759916684074	132	8.38736351106035	6.93	6.93	PipAc2-1
DHRS4	Q9BTZ2 209	DHRS4 Dehydrogenase/reductase SDR family member 4	2	4.59	6.93	-4.115	1.31521861300698	5.7346359954229	20	1.31521861300698	6.93	6.93	PipAc2-1
DGKZ	Q13574 713	DGKZ Diacylglycerol kinase zeta	2	6.61	6.925	-3.95	4.70226009489054	6.98621499812309	71	4.70226009489054	6.925	6.925	PipAc2-1
PPIG	Q13427 33	PPIG Peptidyl-prolyl cis-trans isomerase G	4	2.22	6.9225	-2.515	13.2266810525795	16.9976361101576	210	13.2266810525795	6.9225	6.9225	PipAc2-1
SHMT1	P34896 96	SHMT1 Serine hydroxymethyltransferase, cytosolic	2	3.13	6.92	-1.56	9.30552524041497	11.5541248045882	141	9.30552524041497	6.92	6.92	PipAc2-1
NUP205	Q92621 1028	NUP205 Nuclear pore complex protein Nup205	4	4.53	6.92	3.065	6.98051096506075	4.83135936702429	79	6.98051096506075	6.92	2.25774877650897	PipAc2-1
GNL3	Q9BVP2 251	GNL3 Guanine nucleotide-binding protein-like 3	4	7.935	-1	6.9125	6.8201515134685	5.07798106206262	27	5.07798106206262	6.9125	6.9125	PipAc2-2
ATXN7L3B	Q96GX2 75	ATXN7L3B Putative ataxin-7-like protein 3B	4	11.89	-7.1425	6.9075	12.8198735693194	15.0170134070216	94	15.0170134070216	6.9075	6.9075	PipAc2-2
HECTD3	Q5T447 487;494	HECTD3 E3 ubiquitin-protein ligase HECTD3	4	3.645	6.905	-7.2975	9.32199013086798	11.6804719510814	125	9.32199013086798	6.905	6.905	PipAc2-1
RERE	Q9P2R6 510	RERE Arginine-glutamic acid dipeptide repeats protein RERE Arginine-glutamic acid dipeptide repeats prot...	2	9.29	6.905	4.71	0.148492424049175	10.6066017177982	2	0.148492424049175	6.905	1.46602972399151	PipAc2-1
SUCLG2	Q96I99 162	SUCLG2 Succinyl-CoA ligase [GDP-forming] subunit beta, mitochondrial [REVIEWED] ENSG00000172340;Q96I99;C9JVT2;O95195;Q6NUH7;Q86VX8;Q8WUQ1 SUCLG2 Succinyl-CoA ligase [GDP-forming] subunit b...	4	1.91	5.58	6.9025	5.35528399495925	5.48047671284168	79	5.48047671284168	6.9025	1.23700716845878	PipAc2-2
LUC7L2	A0A0A6YYJ8 109;110	LUC7L2 Putative RNA-binding protein Luc7-like 2	2	1.385	6.9	1.5325	0.169705627484771	7.69685731321557	3	0.169705627484771	6.9	4.50244698205547	PipAc2-1
PFKL	P17858 630	PFKL ATP-dependent 6-phosphofructokinase, liver type PFKL ATP-dependent 6-phosphofructokinase, liver ty...	2	3.83	6.9	-3.075	11.4834141264695	0.0919238815542514	174	11.4834141264695	6.9	6.9	PipAc2-1
POLDIP3	Q9BY77 338	POLDIP3 Polymerase delta-interacting protein 3	2	18.95	6.9	-9.245	2.80014285349873	0.459619407771256	43	2.80014285349873	6.9	6.9	PipAc2-1
PSMA4	P25789 163	PSMA4 Proteasome subunit alpha type-4	4	4.635	6.8975	-1.1325	3.53684770193271	6.52247077417753	25	3.53684770193271	6.8975	6.8975	PipAc2-1
GMPS	P49915 530	GMPS GMP synthase [glutamine-hydrolyzing] [REVIEWED] ENSG00000163655;P49915;A8K639;B4DXV7;F8W720 GMPS GMP synthase [glutamine-hydrolyzing] [REVIEWE...	2	10.87	6.895	-7.505	16.030110729499	8.43578389955551	244	16.030110729499	6.895	6.895	PipAc2-1
USP4	Q13107 702	USP4 Ubiquitin carboxyl-terminal hydrolase 4	4	11.22	4.845	6.895	11.2413122009844	9.90497013288447	96	9.90497013288447	6.895	1.42311661506708	PipAc2-2
TBC1D2B	Q9UPU7 554	TBC1D2B TBC1 domain family member 2B	2	11.89	6.895	-10.9	12.7632774004172	9.63079435976078	194	12.7632774004172	6.895	6.895	PipAc2-1
KIAA0391	O15091 568;570	KIAA0391 Mitochondrial ribonuclease P protein 3	4	8.165	6.8925	-1.2325	8.80109983657346	12.169717539861	95	8.80109983657346	6.8925	6.8925	PipAc2-1
IL4R	P24394 509	IL4R Interleukin-4 receptor subunit alpha	4	4.14	6.885	6.24	6.2636171658236	15.6167751686021	78	6.2636171658236	6.885	1.10336538461538	PipAc2-1
RPUSD4	Q96CM3 149	RPUSD4 RNA pseudouridylate synthase domain-containing protein 4 RPUSD4 RNA pseudouridylate synthase domain-contain...	4	4.73	-2.2875	6.8825	10.5004773701008	13.3453771646464	159	13.3453771646464	6.8825	6.8825	PipAc2-2
PHKA2	P46019 681	PHKA2 Phosphorylase b kinase regulatory subunit alpha, liver isoform PHKA2 Phosphorylase b kinase regulatory subunit al...	4	5.695	6.88	2.64	5.99210035518988	8.39571716214087	50	5.99210035518988	6.88	2.60606060606061	PipAc2-1
RGP1	Q92546 208	RGP1 RAB6A-GEF complex partner protein 2	2	1.26	-4.855	6.88	3.71231060122938	4.5679098064651	70	4.5679098064651	6.88	6.88	PipAc2-2
DDX39A	O00148 164	DDX39A ATP-dependent RNA helicase DDX39A	4	3.675	6.8775	0.2125	4.90268208908824	6.21447973150877	24	4.90268208908824	6.8775	6.8775	PipAc2-1
PFAS	O15067 318	PFAS Phosphoribosylformylglycinamidine synthase	4	7.885	6.8675	-1.1075	5.80127787646825	7.54208801769554	99	5.80127787646825	6.8675	6.8675	PipAc2-1
UBR4	Q5T4S7 260	UBR4 E3 ubiquitin-protein ligase UBR4	4	8.395	6.8675	3.9375	9.22711357901267	8.62234065282353	95	9.22711357901267	6.8675	1.74412698412698	PipAc2-1
RPS17	P08708 35	RPS17 40S ribosomal protein S17	4	5.5	6.865	5.5625	18.5051245154777	10.5058884282419	289	18.5051245154777	6.865	1.23415730337079	PipAc2-1
DYNC1H1	Q14204 2594	DYNC1H1 Cytoplasmic dynein 1 heavy chain 1	2	0.62	6.865	4.17	7.16299169341973	5.96798123321446	109	7.16299169341973	6.865	1.6462829736211	PipAc2-1
PTPN7	P35236 324	PTPN7 Tyrosine-protein phosphatase non-receptor type 7 PTPN7 Tyrosine-protein phosphatase non-receptor ty...	2	12.13	6.86	5.725	8.98025612106915	22.549635252039	137	8.98025612106915	6.86	1.19825327510917	PipAc2-1
SND1	Q7KZF4 296	SND1 Staphylococcal nuclease domain-containing protein 1 SND1 Staphylococcal nuclease domain-containing pro...	2	9.17	6.86	-12.29	7.97616449178426	21.4677618768236	122	7.97616449178426	6.86	6.86	PipAc2-1
FASTKD3	Q14CZ7 525;526	FASTKD3 FAST kinase domain-containing protein 3, mitochondrial FASTKD3 FAST kinase domain-containing protein 3, m...	4	8.0875	6.8575	6.65375	10.2113739689296	9.67373538246731	60	10.2113739689296	6.8575	1.03062182979523	PipAc2-1
TNRC6B	Q9UPQ9 600	TNRC6B Trinucleotide repeat-containing gene 6B protein TNRC6B Trinucleotide repeat-containing gene 6B pro...	4	11.195	5.3875	6.8525	10.0453882453592	9.91164760942061	79	9.91164760942061	6.8525	1.27192575406032	PipAc2-2
HK1	P19367 158	HK1 Hexokinase-1	4	6.645	6.85	3.885	9.82163258662564	13.7308763983464	176	9.82163258662564	6.85	1.76319176319176	PipAc2-1
MED9	Q9NWA0 139	MED9 Mediator of RNA polymerase II transcription subunit 9 MED9 Mediator of RNA polymerase II transcription s...	4	10.18	6.8475	-5.5	9.332257229631	12.6943557011243	28	9.332257229631	6.8475	6.8475	PipAc2-1
DNM2	P50570 607	DNM2 Dynamin-2	2	11.56	6.845	-1.22	15.0118769645904	0.565685424949238	230	15.0118769645904	6.845	6.845	PipAc2-1
FLII	Q13045 576	FLII Protein flightless-1 homolog	2	0.02	6.845	4.69	16.242242763855	2.70114790413261	249	16.242242763855	6.845	1.45948827292111	PipAc2-1
KHSRP	Q92945 176	KHSRP Far upstream element-binding protein 2	4	8.375	6.845	2.5575	4.18875080821637	4.53345618706082	63	4.18875080821637	6.845	2.67644183773216	PipAc2-1
ISG20	Q96AZ6 28	ISG20 Interferon-stimulated gene 20 kDa protein	2	5.04	6.845	2.115	0.403050865276332	4.05172185619892	6	0.403050865276332	6.845	3.23640661938534	PipAc2-1
MLH1	P40692 233	MLH1 DNA mismatch repair protein Mlh1	4	6.12	5.25	6.8425	8.13792766413334	7.39242123168497	113	7.39242123168497	6.8425	1.30333333333333	PipAc2-2
OXCT1	P55809 67	OXCT1 Succinyl-CoA:3-ketoacid coenzyme A transferase 1, mitochondrial OXCT1 Succinyl-CoA:3-ketoacid coenzyme A transfera...	2	34.95	-38.91	6.84	24.5224631715495	5.47300648638388	84	5.47300648638388	6.84	6.84	PipAc2-2
RAP1A	P62834 118	RAP1A Ras-related protein Rap-1A	4	8.365	6.84	2.9625	23.8365447719812	27.1176859570773	199	23.8365447719812	6.84	2.30886075949367	PipAc2-1
ATG9A	Q7Z3C6 764	ATG9A Autophagy-related protein 9A	4	8.805	6.84	1.235	12.8394781825431	13.0210253052515	190	12.8394781825431	6.84	5.53846153846154	PipAc2-1
PTCD2	Q8WV60 67	PTCD2 Pentatricopeptide repeat-containing protein 2, mitochondrial PTCD2 Pentatricopeptide repeat-containing protein ...	4	2.25	6.8375	-0.654999999999999	9.53753069020838	12.378590388247	63	9.53753069020838	6.8375	6.8375	PipAc2-1
SMARCC1	Q92922 520	SMARCC1 SWI/SNF complex subunit SMARCC1	4	5.86	6.8325	-2.5875	5.36138896804426	4.0205088815555	32	5.36138896804426	6.8325	6.8325	PipAc2-1
CRYZL1	O95825 40	CRYZL1 Quinone oxidoreductase-like protein 1	2	5.94	6.83	-1.1	4.25678282274302	8.6832712729708	65	4.25678282274302	6.83	6.83	PipAc2-1
CLTC	Q00610 870	CLTC Clathrin heavy chain 1	2	6.79	6.485	6.83	3.40118361750729	3.87494516090228	59	3.87494516090228	6.83	1.05319969159599	PipAc2-2
XPNPEP1	Q9NQW7 342	XPNPEP1 Xaa-Pro aminopeptidase 1	2	18.02	-0.669999999999999	6.83	23.4335187285222	19.3605836688877	297	19.3605836688877	6.83	6.83	PipAc2-2
ZNHIT1	O43257 140	ZNHIT1 Zinc finger HIT domain-containing protein 1 ZNHIT1 Zinc finger HIT domain-containing protein 1...	4	10.3	6.8275	0.0249999999999998	9.1125202331737	5.22457334781192	132	9.1125202331737	6.8275	6.8275	PipAc2-1
LYPLAL1	Q5VWZ2 12	LYPLAL1 Lysophospholipase-like protein 1	4	1.41	6.825	-4.21	2.27158534948612	10.1128762805973	25	2.27158534948612	6.825	6.825	PipAc2-1
ANKFY1	Q9P2R3 675	ANKFY1 Rabankyrin-5	2	2.2	6.825	-3.29	2.32638131010374	24.7628794771529	36	2.32638131010374	6.825	6.825	PipAc2-1
PPM1G	O15355 164	PPM1G Protein phosphatase 1G	4	10.64	6.815	-5.925	15.6067303857449	15.0917471928645	202	15.6067303857449	6.815	6.815	PipAc2-1
FBL	P22087 99	FBL rRNA 2'-O-methyltransferase fibrillarin	4	9.7	6.815	1.415	8.37914275647177	3.55889027647664	96	8.37914275647177	6.815	4.81625441696113	PipAc2-1
TSNAX	Q99598 257	TSNAX Translin-associated protein X	2	8.02	6.815	-22.155	43.5648487889032	18.9151063967401	670	43.5648487889032	6.815	6.815	PipAc2-1
TLN1	Q9Y490 1434	TLN1 Talin-1	4	5.15	6.8125	5.1425	10.8732006174202	19.169032969871	68	10.8732006174202	6.8125	1.32474477394263	PipAc2-1
PPP6C	O00743 192	PPP6C Serine/threonine-protein phosphatase 6 catalytic subunit PPP6C Serine/threonine-protein phosphatase 6 catal...	2	7.48	6.81	3.645	3.3799704140717	3.5426049737446	52	3.3799704140717	6.81	1.86831275720165	PipAc2-1
MPI	P34949 283;286;289	MPI Mannose-6-phosphate isomerase	2	0.77	6.81	-6.765	6.83065150626205	3.91030049996161	105	6.83065150626205	6.81	6.81	PipAc2-1
PRR3	P79522 143;161	PRR3 Proline-rich protein 3	2	8.89	6.81	-14.5	4.68104689145494	3.39411254969543	72	4.68104689145494	6.81	6.81	PipAc2-1
DHX38	Q92620 865	DHX38 Pre-mRNA-splicing factor ATP-dependent RNA helicase PRP16 DHX38 Pre-mRNA-splicing factor ATP-dependent RNA h...	2	13.22	-5.375	6.81	5.22551911296859	2.20617315730203	34	2.20617315730203	6.81	6.81	PipAc2-2
TMX1	Q9H3N1 106	TMX1 Thioredoxin-related transmembrane protein 1	4	11.53	6.8075	0.0100000000000008	6.06629142612409	21.1305860464557	63	6.06629142612409	6.8075	6.8075	PipAc2-1
BYSL	Q13895 381	BYSL Bystin	2	3.55	2.88	6.805	7.69332177930964	24.1194123062731	372	24.1194123062731	6.805	2.36284722222222	PipAc2-2
RIF1	Q5UIP0 1732;1734;1735	RIF1 Telomere-associated protein RIF1	2	18.05	5.015	6.805	0.502045814642449	7.85595633898254	121	7.85595633898254	6.805	1.35692921236291	PipAc2-2
HEATR3	Q7Z4Q2 446	HEATR3 HEAT repeat-containing protein 3	2	14.38	6.805	-43.445	6.9225753878163	10.3166879375117	107	6.9225753878163	6.805	6.805	PipAc2-1
Uncharacterized	A0A087WZG4 633	Uncharacterized protein	2	7.81	6.8	-22.6	1.24450793488832	3.63452885529885	19	1.24450793488832	6.8	6.8	PipAc2-1
WDHD1	O75717 598	WDHD1 WD repeat and HMG-box DNA-binding protein 1	4	6.775	6.8	2.7375	9.67949378841683	8.78394131355623	133	9.67949378841683	6.8	2.48401826484018	PipAc2-1
METAP1	P53582 179	METAP1 Methionine aminopeptidase 1	2	9.19	6.8	-8.495	20.8313657737557	27.8387939753144	321	20.8313657737557	6.8	6.8	PipAc2-1
SND1	Q7KZF4 152	SND1 Staphylococcal nuclease domain-containing protein 1 SND1 Staphylococcal nuclease domain-containing pro...	4	6.55	6.8	2.075	7.7134384896318	6.37971002475818	67	7.7134384896318	6.8	3.27710843373494	PipAc2-1
MTMR12	Q9C0I1 236	MTMR12 Myotubularin-related protein 12	4	2.485	6.8	-3.91	6.41656190390669	12.5683358749942	71	6.41656190390669	6.8	6.8	PipAc2-1
DLGAP5	Q15398 592	DLGAP5 Disks large-associated protein 5	4	3.515	6.79	2.35	6.36677312301923	6.6934644741469	76	6.36677312301923	6.79	2.88936170212766	PipAc2-1
GART	P22102 733	GART Trifunctional purine biosynthetic protein adenosine-3 GART Trifunctional purine biosynthetic protein ade...	4	1	6.78	-4.395	8.58120038223091	4.77377907602213	120	8.58120038223091	6.78	6.78	PipAc2-1
EHMT1	Q9H9B1 1203	EHMT1 Histone-lysine N-methyltransferase EHMT1	4	13.23	6.78	-17.2175	8.60931665890699	14.0861406472225	108	8.60931665890699	6.78	6.78	PipAc2-1
ZC3H14	Q6PJT7 261	ZC3H14 Zinc finger CCCH domain-containing protein 14 ZC3H14 Zinc finger CCCH domain-containing protein ...	4	3.23	6.7775	6.2325	12.5287200064492	35.63622443058	206	12.5287200064492	6.7775	1.08744484556759	PipAc2-1
CAAP1	Q9H8G2 170	CAAP1 Caspase activity and apoptosis inhibitor 1	4	1.875	6.7775	-8.6175	7.04972990026332	9.0717928217084	50	7.04972990026332	6.7775	6.7775	PipAc2-1
TOPBP1	Q92547 276	TOPBP1 DNA topoisomerase 2-binding protein 1	2	2.82	6.775	4.615	10.1328401744032	2.7647875144394	157	10.1328401744032	6.775	1.46803900325027	PipAc2-1
NELFCD	Q8IXH7 293	NELFCD Negative elongation factor C/D	4	4.67	4.4825	6.7725	12.5059915640464	9.8420200331707	88	9.8420200331707	6.7725	1.51087562744004	PipAc2-2
POLR3A	O14802 934	POLR3A DNA-directed RNA polymerase III subunit RPC1 POLR3A DNA-directed RNA polymerase III subunit RPC...	4	4.76	6.765	2.245	7.50603979028444	5.6111347634265	51	7.50603979028444	6.765	3.01336302895323	PipAc2-1
DLAT	P10515 291	DLAT Dihydrolipoyllysine-residue acetyltransferase component of pyruvate dehydrogenase complex, mitochondrial DLAT Dihydrolipoyllysine-residue acetyltransferase...	4	3.245	6.76	-1.615	13.1927429546197	14.7054332362793	208	13.1927429546197	6.76	6.76	PipAc2-1
DDX20	Q9UHI6 758	DDX20 Probable ATP-dependent RNA helicase DDX20	2	16.02	6.76	-2.955	16.5321565441415	14.3047701834039	256	16.5321565441415	6.76	6.76	PipAc2-1
WDR62	O43379 422;431	WDR62 WD repeat-containing protein 62	2	15.01	6.755	1.855	1.97282791951047	8.5206367132979	31	1.97282791951047	6.755	3.64150943396226	PipAc2-1
TUBG2	Q9NRH3 201	TUBG2 Tubulin gamma-2 chain	2	4.33	6.755	5.915	3.51432070249714	4.1790010768125	55	3.51432070249714	6.755	1.14201183431953	PipAc2-1
GNB1	P62873 25	GNB1 Guanine nucleotide-binding protein G(I)/G(S)/G(T) subunit beta-1 GNB1 Guanine nucleotide-binding protein G(I)/G(S)/...	4	4.015	6.7525	4.4075	6.95334631670248	12.6280702537376	85	6.95334631670248	6.7525	1.53204764605786	PipAc2-1
TRIM33	Q9UPN9 145;150	TRIM33 E3 ubiquitin-protein ligase TRIM33	4	4.4375	6.75	-3.345	17.0484212367793	10.880528479812	288	17.0484212367793	6.75	6.75	PipAc2-1
TCERG1	O14776 1062	TCERG1 Transcription elongation regulator 1	4	6.815	6.745	-3.33	2.71015989688185	3.36060510424338	14	2.71015989688185	6.745	6.745	PipAc2-1
HMOX2	P30519 265;282	HMOX2 Heme oxygenase 2	4	3.435	6.745	5.465	11.3703987030652	7.12116797536284	100	11.3703987030652	6.745	1.23421774931382	PipAc2-1
PEG10	Q86TG7 470	PEG10 Retrotransposon-derived protein PEG10	4	6.145	5.6575	6.7425	11.0053574074933	9.35080165903794	131	9.35080165903794	6.7425	1.19178082191781	PipAc2-2
CAND1	Q86VP6 802	CAND1 Cullin-associated NEDD8-dissociated protein 1 CAND1 Cullin-associated NEDD8-dissociated protein ...	4	4.64	6.7425	-8.025	11.3958014929476	22.3309657949076	166	11.3958014929476	6.7425	6.7425	PipAc2-1
TRIM41	Q8WV44 180;183;186	TRIM41 E3 ubiquitin-protein ligase TRIM41	4	8.535	6.7425	1.1725	8.15561718490187	3.41675650288399	61	8.15561718490187	6.7425	5.75053304904051	PipAc2-1
FLII	Q13045 808	FLII Protein flightless-1 homolog	2	9.55	6.74	-11.48	0.381837661840736	1.97989898732233	6	0.381837661840736	6.74	6.74	PipAc2-1
ZC3H14	Q6PJT7 634;641	ZC3H14 Zinc finger CCCH domain-containing protein 14 ZC3H14 Zinc finger CCCH domain-containing protein ...	4	5.69	6.74	-3.2175	4.15758744145368	9.58840402082988	67	4.15758744145368	6.74	6.74	PipAc2-1
RPS2	P15880 188	RPS2 40S ribosomal protein S2	4	9.515	6.7375	-1.8425	14.1391380571801	14.6627063782009	86	14.1391380571801	6.7375	6.7375	PipAc2-1
NECAP2	Q9NVZ3 133	NECAP2 Adaptin ear-binding coat-associated protein 2 NECAP2 Adaptin ear-binding coat-associated protein...	4	11.945	6.7375	0.5325	10.0593882352093	37.3138780035882	93	10.0593882352093	6.7375	6.7375	PipAc2-1
SNU13	P55769 30	SNU13 NHP2-like protein 1	4	3.43	6.735	3.4275	2.76666465863381	4.70724530201405	37	2.76666465863381	6.735	1.96498905908096	PipAc2-1
TBC1D9B	Q66K14 839	TBC1D9B TBC1 domain family member 9B	2	11.5	-23.205	6.735	11.9006071273696	3.23147799002252	50	3.23147799002252	6.735	6.735	PipAc2-2
SNRNP200	O75643 1278	SNRNP200 U5 small nuclear ribonucleoprotein 200 kDa helicase SNRNP200 U5 small nuclear ribonucleoprotein 200 kD...	4	2.43	6.73	4.2875	14.1277622667805	14.3420927691882	244	14.1277622667805	6.73	1.56967930029155	PipAc2-1
USP34	Q70CQ2 2861;2862	USP34 Ubiquitin carboxyl-terminal hydrolase 34	4	5.165	6.73	-2.9525	5.53708708016529	7.9010943334874	78	5.53708708016529	6.73	6.73	PipAc2-1
DOCK2	Q92608 730	DOCK2 Dedicator of cytokinesis protein 2	4	4.58	6.725	-0.22	3.67913486207469	8.52091544377715	57	3.67913486207469	6.725	6.725	PipAc2-1
PRMT1	Q99873 240	PRMT1 Protein arginine N-methyltransferase 1	2	0.48	6.725	4.505	2.9486352775479	11.3349217024204	46	2.9486352775479	6.725	1.49278579356271	PipAc2-1
MCM3AP	O60318 1285	MCM3AP Germinal-center associated nuclear protein	4	4.34	6.7225	6.015	11.451018513652	8.10808855403048	186	11.451018513652	6.7225	1.11762261014131	PipAc2-1
VAV1	P15498 284	VAV1 Proto-oncogene vav	4	9.295	6.7225	-2.5725	12.9696912710622	19.5346587292091	80	12.9696912710622	6.7225	6.7225	PipAc2-1
RBM28	Q9NW13 490	RBM28 RNA-binding protein 28	4	5.36	5.995	6.72	8.43670354265614	7.31428283110062	89	7.31428283110062	6.72	1.1209341117598	PipAc2-2
LARS	Q9P2J5 83;84;92	LARS Leucine--tRNA ligase, cytoplasmic	2	6.845	-0.0700000000000001	6.72	3.52846283812087	29.698484809835	463	29.698484809835	6.72	6.72	PipAc2-2
CAT	P04040 377	CAT Catalase	4	9.455	6.7125	3.8075	9.66050162603716	14.3818690834444	119	9.66050162603716	6.7125	1.76296782665791	PipAc2-1
G6PD	P11413 294	G6PD Glucose-6-phosphate 1-dehydrogenase	2	5.69	6.71	-7.71	17.7625223434061	22.8819754391967	278	17.7625223434061	6.71	6.71	PipAc2-1
HDLBP	Q00341 878	HDLBP Vigilin	2	2.11	6.71	2.875	5.67099638511611	6.71044335346034	89	5.67099638511611	6.71	2.33391304347826	PipAc2-1
GPSM3	Q9Y4H4 116	GPSM3 G-protein-signaling modulator 3	2	12.73	6.71	-1.335	7.46704760932994	0.120208152801713	117	7.46704760932994	6.71	6.71	PipAc2-1
IDH3G	P51553 235;236	IDH3G Isocitrate dehydrogenase [NAD] subunit gamma, mitochondrial [REVIEWED] ENSG00000067829;P51553;E9PDD5;Q9BUU5 IDH3G Isocitrate dehydrogenase [NAD] subunit gamma...	4	3.25	6.70875	3.74625	13.7866036275557	16.079360152589	232	13.7866036275557	6.70875	1.79079079079079	PipAc2-1
KIF18B	Q86Y91 702	KIF18B Kinesin-like protein KIF18B	4	9.165	6.7075	1.97	9.93830761917407	14.7101280302609	134	9.93830761917407	6.7075	3.40482233502538	PipAc2-1
PPP6R1	Q9UPN7 82	PPP6R1 Serine/threonine-protein phosphatase 6 regulatory subunit 1 PPP6R1 Serine/threonine-protein phosphatase 6 regu...	4	3.24	0.5275	6.7075	7.66566968155207	16.1134485756464	217	16.1134485756464	6.7075	6.7075	PipAc2-2
MAP3K7	O43318 588	MAP3K7 Mitogen-activated protein kinase kinase kinase 7 MAP3K7 Mitogen-activated protein kinase kinase kin...	2	21.05	6.705	4.905	21.4889750802592	1.71826947828331	336	21.4889750802592	6.705	1.36697247706422	PipAc2-1
PRC1	O43663 72	PRC1 Protein regulator of cytokinesis 1	2	5.72	6.705	-17.415	0.643467170879758	2.1708178182427	10	0.643467170879758	6.705	6.705	PipAc2-1
DDX19A	Q9NUU7 224	DDX19A ATP-dependent RNA helicase DDX19A	2	7.93	6.705	0.32	3.78302127934803	15.8250497629549	59	3.78302127934803	6.705	6.705	PipAc2-1
TMEM259	Q4ZIN3 129	TMEM259 Membralin	4	4.38	6.7025	-0.805	10.7025148913702	19.8858484019834	155	10.7025148913702	6.7025	6.7025	PipAc2-1
ETFA	P13804 155	ETFA Electron transfer flavoprotein subunit alpha, mitochondrial ETFA Electron transfer flavoprotein subunit alpha,...	4	5.215	6.695	-6.35	18.2043996513663	24.7737078371406	282	18.2043996513663	6.695	6.695	PipAc2-1
RPL7L1	Q6DKI1 184	RPL7L1 60S ribosomal protein L7-like 1	4	3.12	6.695	1.93	12.280935089262	16.458371729913	98	12.280935089262	6.695	3.46891191709845	PipAc2-1
CHORDC1	Q9UHD1 211	CHORDC1 Cysteine and histidine-rich domain-containing protein 1 CHORDC1 Cysteine and histidine-rich domain-contain...	2	4.73	6.695	0.215	5.9184837585314	0.643467170879758	93	5.9184837585314	6.695	6.695	PipAc2-1
NADSYN1	Q6IA69 428	NADSYN1 Glutamine-dependent NAD(+) synthetase	4	2.51	6.69	-5.715	6.70159682463814	4.76705709356762	122	6.70159682463814	6.69	6.69	PipAc2-1
SLK	Q9H2G2 1212	SLK STE20-like serine/threonine-protein kinase	2	5.38	1.52	6.69	8.76812408671319	5.98212336883819	94	5.98212336883819	6.69	4.40131578947368	PipAc2-2
ASAH1	Q13510 143	ASAH1 Acid ceramidase	2	1.7	6.685	6.58	6.90843325219257	5.1618795026618	108	6.90843325219257	6.685	1.01595744680851	PipAc2-1
FASN	P49327 1881	FASN Fatty acid synthase	4	14.775	6.6825	4.245	16.6809579561047	9.43103211036134	245	16.6809579561047	6.6825	1.57420494699647	PipAc2-1
SNRNP48	Q6IEG0 154	SNRNP48 U11/U12 small nuclear ribonucleoprotein 48 kDa protein SNRNP48 U11/U12 small nuclear ribonucleoprotein 48...	2	17.68	-2.335	6.675	9.1146064094946	7.79938779648762	122	7.79938779648762	6.675	6.675	PipAc2-2
SDE2	Q6IQ49 415	SDE2 Protein SDE2 homolog	4	4.965	6.675	-9.65	5.76519730798522	4.42523822334271	68	5.76519730798522	6.675	6.675	PipAc2-1
RPS14	P62263 85	RPS14 40S ribosomal protein S14	4	6.49	6.67	1.9575	12.7193998810216	16.5116007198979	163	12.7193998810216	6.67	3.40740740740741	PipAc2-1
NIT2	Q9NQR4 153	NIT2 Omega-amidase NIT2	4	4.12	6.67	-9.3525	6.07642987287766	4.5332797178202	47	6.07642987287766	6.67	6.67	PipAc2-1
KPNA3	O00505 228	KPNA3 Importin subunit alpha-4	4	6.56	6.6675	1.68	10.7369963987452	9.30990511945924	104	10.7369963987452	6.6675	3.96875	PipAc2-1
TATDN2	Q93075 602	TATDN2 Putative deoxyribonuclease TATDN2	4	6.585	6.665	-0.0325	5.95353956343059	14.5821154729575	24	5.95353956343059	6.665	6.665	PipAc2-1
SH3GLB2	Q9NR46 172	SH3GLB2 Endophilin-B2	2	1.05	6.665	2.555	5.98919443665006	8.42164176393178	94	5.98919443665006	6.665	2.60861056751468	PipAc2-1
GMIP	Q9P107 335;336	GMIP GEM-interacting protein	4	2.205	6.665	-6.9525	19.9884575026022	17.1818011764386	272	19.9884575026022	6.665	6.665	PipAc2-1
ANAPC5	Q9UJX4 86	ANAPC5 Anaphase-promoting complex subunit 5	4	9.375	6.665	-7.91	14.136801854262	5.1263437262829	175	14.136801854262	6.665	6.665	PipAc2-1
KIDINS220	Q9ULH0 779	KIDINS220 Kinase D-interacting substrate of 220 kDa KIDINS220 Kinase D-interacting substrate of 220 kD...	4	17.96	6.66	3.755	3.69479814514045	20.1427530392447	7	3.69479814514045	6.66	1.77363515312916	PipAc2-1
PNPO	Q9NVS9 156	PNPO Pyridoxine-5'-phosphate oxidase	4	17.775	6.6575	-1.9725	24.3376845995396	23.0805406854634	429	24.3376845995396	6.6575	6.6575	PipAc2-1
PRKCQ	Q04759 322	PRKCQ Protein kinase C theta type	2	3.96	-1.245	6.655	2.77892965006313	10.4722514293728	165	10.4722514293728	6.655	6.655	PipAc2-2
ZC3HC1	Q86WB0 429	ZC3HC1 Nuclear-interacting partner of ALK	4	7.24	6.655	1.02	4.05668583945072	8.67640862722974	45	4.05668583945072	6.655	6.52450980392157	PipAc2-1
LANCL2	Q9NS86 187	LANCL2 LanC-like protein 2	4	7.755	6.6525	2.0425	6.65692809535049	5.85710608292753	26	6.65692809535049	6.6525	3.25703794369645	PipAc2-1
ARHGEF2	Q92974 342	ARHGEF2 Rho guanine nucleotide exchange factor 2	4	13.05	6.6475	0.3325	26.4984318718423	12.0906640981103	329	26.4984318718423	6.6475	6.6475	PipAc2-1
USP5	P45974 219	USP5 Ubiquitin carboxyl-terminal hydrolase 5	4	5.65	6.645	-2.95	11.4781952704537	6.43054689224278	103	11.4781952704537	6.645	6.645	PipAc2-1
RPS3A	P61247 139	RPS3A 40S ribosomal protein S3a	4	10.455	2.655	6.6425	20.3865584802013	21.7367942668646	337	21.7367942668646	6.6425	2.50188323917138	PipAc2-2
OPA1	O60313 375	OPA1 Dynamin-like 120 kDa protein, mitochondrial	4	10.56	6.6375	6.44	6.87154216072831	14.1284087332344	40	6.87154216072831	6.6375	1.03066770186335	PipAc2-1
PSMD8	P48556 173	PSMD8 26S proteasome non-ATPase regulatory subunit 8 PSMD8 26S proteasome non-ATPase regulatory subunit...	4	6.195	6.6375	-4.39	6.11376248039345	11.3813385270216	44	6.11376248039345	6.6375	6.6375	PipAc2-1
GMIP	Q9P107 529;537	GMIP GEM-interacting protein	2	3.88	3.09	6.635	0.678822509939086	8.15294118708089	129	8.15294118708089	6.635	2.14724919093851	PipAc2-2
NAA50	Q9GZZ1 79	NAA50 N-alpha-acetyltransferase 50	4	9.88	6.63	6.47	16.9769156994628	12.5057666698208	113	16.9769156994628	6.63	1.02472952086553	PipAc2-1
CCNE2	O96020 109	CCNE2 G1/S-specific cyclin-E2	2	5.34	6.625	0.76	2.1708178182427	4.69518902707868	34	2.1708178182427	6.625	6.625	PipAc2-1
CUTC	Q9NTM9 174	CUTC Copper homeostasis protein cutC homolog	2	6.11	6.625	-3.95	10.2884036662643	2.34759451353934	163	10.2884036662643	6.625	6.625	PipAc2-1
C8orf82	Q6P1X6 98	C8orf82 UPF0598 protein C8orf82	4	1.075	6.6225	-3.1225	8.93097372444162	11.419957311654	158	8.93097372444162	6.6225	6.6225	PipAc2-1
MYH9	P35579 917	MYH9 Myosin-9	4	7.835	6.615	3.08	14.5859258647963	17.3698205709405	261	14.5859258647963	6.615	2.14772727272727	PipAc2-1
MON2	Q7Z3U7 276	MON2 Protein MON2 homolog	2	1.13	3.38	6.615	3.94565583902094	9.93485027567099	157	9.93485027567099	6.615	1.95710059171598	PipAc2-2
MAP7D3	Q8IWC1 572	MAP7D3 MAP7 domain-containing protein 3	2	15.39	6.615	3.305	4.88610785799904	8.95904291763356	77	4.88610785799904	6.615	2.00151285930408	PipAc2-1
RNH1	P13489 266	RNH1 Ribonuclease inhibitor	4	2.315	6.61	-5.5525	17.4073145545199	24.995008001599	241	17.4073145545199	6.61	6.61	PipAc2-1
PSMA5	P28066 165	PSMA5 Proteasome subunit alpha type-5	4	9.865	6.61	-3.75	10.7335331244345	15.9876765041078	168	10.7335331244345	6.61	6.61	PipAc2-1
MYCBP2	O75592 1868	MYCBP2 E3 ubiquitin-protein ligase MYCBP2	2	1.69	6.6	1.465	12.6006428407443	2.53851334445971	200	12.6006428407443	6.6	4.50511945392492	PipAc2-1
PURB	Q96QR8 17	PURB Transcriptional activator protein Pur-beta	4	10.065	6.0475	6.5975	20.7220918747762	21.6692183753822	407	21.6692183753822	6.5975	1.09094667217859	PipAc2-2
GFPT1	Q06210 478	GFPT1 Glutamine--fructose-6-phosphate aminotransferase [isomerizing] 1 [REVIEWED] ENSG00000198380;Q06210;Q53QE6;Q9BXF8 GFPT1 Glutamine--fructose-6-phosphate aminotransfe...	2	14.15	6.595	-8.125	11.0662211255695	24.0487016281545	176	11.0662211255695	6.595	6.595	PipAc2-1
FAM60A	Q9NP50 173;174	FAM60A Protein FAM60A	2	3.09	6.595	4.4	2.79307178568686	9.12167747730646	44	2.79307178568686	6.595	1.49886363636364	PipAc2-1
MECR	Q9BV79 169	MECR Trans-2-enoyl-CoA reductase, mitochondrial	2	5.49	3.985	6.59	3.34461507501237	2.84256926036992	45	2.84256926036992	6.59	1.65370138017566	PipAc2-2
POLI	Q9UNA4 387	POLI DNA polymerase iota	2	0.81	-0.9	6.59	4.00222438151586	25.9083924626751	412	25.9083924626751	6.59	6.59	PipAc2-2
RASAL1	O95294 681	RASAL1 RasGAP-activating-like protein 1	4	7.765	6.585	-2.7625	10.945545517089	9.50702328106262	70	10.945545517089	6.585	6.585	PipAc2-1
AKAP13	Q12802 64;65	AKAP13 A-kinase anchor protein 13	2	6.14	0.23	6.585	13.0602622485155	8.44992603517924	135	8.44992603517924	6.585	6.585	PipAc2-2
PSME4	Q14997 1840	PSME4 Proteasome activator complex subunit 4	2	14.13	6.585	-5.315	8.71862661203013	18.2645681580485	139	8.71862661203013	6.585	6.585	PipAc2-1
FUBP1	Q96AE4 148	FUBP1 Far upstream element-binding protein 1	4	6.31	6.585	-3.7625	7.91031604931181	12.7577672419589	83	7.91031604931181	6.585	6.585	PipAc2-1
RBMXL1	Q96E39 338	RBMXL1 RNA binding motif protein, X-linked-like-1	4	17.55	6.465	6.585	13.2980136361288	10.5090135915159	103	10.5090135915159	6.585	1.01856148491879	PipAc2-2
UHRF1BP1L	A0JNW5 81	UHRF1BP1L UHRF1-binding protein 1-like	4	3.54	6.5825	-1.0825	8.45325331849618	5.28659547030664	164	8.45325331849618	6.5825	6.5825	PipAc2-1
NDUFS6	O75380 87	NDUFS6 NADH dehydrogenase [ubiquinone] iron-sulfur protein 6, mitochondrial [REVIEWED] ENSG00000145494;O75380 NDUFS6 NADH dehydrogenase [ubiquinone] iron-sulfur...	4	1.785	4.67	6.5825	14.3833862494198	11.882747648026	125	11.882747648026	6.5825	1.40952890792291	PipAc2-2
CSNK1D	P48730 41	CSNK1D Casein kinase I isoform delta	2	3.54	4.37	6.58	1.28693434175952	6.307392488184	100	6.307392488184	6.58	1.50572082379863	PipAc2-2
FBXL15	Q9H469 244	FBXL15 F-box/LRR-repeat protein 15	2	7.71	6.58	-5.315	27.4498852456618	26.5094332266837	437	27.4498852456618	6.58	6.58	PipAc2-1
PCF11	O94913 102	PCF11 Pre-mRNA cleavage complex 2 protein Pcf11	4	6.215	6.5775	-2.7375	14.6689294655972	12.1745017009595	150	14.6689294655972	6.5775	6.5775	PipAc2-1
SKP1	P63208 120	SKP1 S-phase kinase-associated protein 1	4	9.79	6.575	1.57	14.5285294048182	11.2583509745729	195	14.5285294048182	6.575	4.18789808917198	PipAc2-1
GCDH	Q92947 115	GCDH Glutaryl-CoA dehydrogenase, mitochondrial	2	4.18	6.575	5.535	15.6058466607871	27.5559512628398	249	15.6058466607871	6.575	1.18789521228546	PipAc2-1
UBE2O	Q9C0C9 353	UBE2O (E3-independent) E2 ubiquitin-conjugating enzyme UBE2O (E3-independent) E2 ubiquitin-conjugating en...	4	5.245	6.575	-1.085	3.86978466239833	2.60978287730353	40	3.86978466239833	6.575	6.575	PipAc2-1
CCAR2	Q8N163 754	CCAR2 Cell cycle and apoptosis regulator protein 2 CCAR2 Cell cycle and apoptosis regulator protein 2...	4	3.9	6.5725	-1.335	6.67106375825225	1.70110748239688	121	6.67106375825225	6.5725	6.5725	PipAc2-1
TRANK1	O15050 882	TRANK1 TPR and ankyrin repeat-containing protein 1 TRANK1 TPR and ankyrin repeat-containing protein 1...	2	7.77	6.57	5.575	0.43840620433566	6.90843325219257	7	0.43840620433566	6.57	1.17847533632287	PipAc2-1
ZNF699	Q32M78 458	ZNF699 Zinc finger protein 699	2	11.71	6.57	3.28	2.12132034355964	8.0893015767741	34	2.12132034355964	6.57	2.00304878048781	PipAc2-1
PRPF38A	Q8NAV1 158	PRPF38A Pre-mRNA-splicing factor 38A	2	4.07	6.57	-4.13	0.89095454429505	7.00035713374682	14	0.89095454429505	6.57	6.57	PipAc2-1
GAK	O14976 87	GAK Cyclin-G-associated kinase	4	8.975	6.5675	-4.125	10.39139507798	4.46909759720386	176	10.39139507798	6.5675	6.5675	PipAc2-1
BOP1	Q14137 367;373	BOP1 Ribosome biogenesis protein BOP1	4	7.94	6.5675	6.3325	16.4500686422073	11.5875432397611	315	16.4500686422073	6.5675	1.03711014607185	PipAc2-1
GAK	O14976 595;599	GAK Cyclin-G-associated kinase	2	1.64	6.565	5.535	10.2035508525219	0.841457069611991	163	10.2035508525219	6.565	1.18608852755194	PipAc2-1
URB2	Q14146 205	URB2 Unhealthy ribosome biogenesis protein 2 homolog URB2 Unhealthy ribosome biogenesis protein 2 homol...	2	6.69	-0.815	6.565	16.030110729499	3.93858477120907	63	3.93858477120907	6.565	6.565	PipAc2-2
AGAP2	Q99490 579	AGAP2 Arf-GAP with GTPase, ANK repeat and PH domain-containing protein 2 AGAP2 Arf-GAP with GTPase, ANK repeat and PH domai...	2	16.58	-0.915	6.565	16.1432478144889	6.76701189595526	108	6.76701189595526	6.565	6.565	PipAc2-2
PLEK	P08567 155;160	PLEK Pleckstrin	4	6.67	6.5625	-4.07875	3.7626818892912	10.6924555762463	53	3.7626818892912	6.5625	6.5625	PipAc2-1
SSRP1	Q08945 200	SSRP1 FACT complex subunit SSRP1	4	6.855	6.5625	2.0075	13.6766208667687	10.7886155274901	75	13.6766208667687	6.5625	3.26899128268991	PipAc2-1
PRDX5	P30044 204	PRDX5 Peroxiredoxin-5, mitochondrial	4	3.32	6.56	-6.785	7.61001533068977	12.0560925123635	130	7.61001533068977	6.56	6.56	PipAc2-1
VDAC2	P45880 210;227	VDAC2 Voltage-dependent anion-selective channel protein 2 VDAC2 Voltage-dependent anion-selective channel pr...	4	4.765	6.55375	-6.94625	24.8851700734259	40.1443809631767	390	24.8851700734259	6.55375	6.55375	PipAc2-1
NIPBL	Q6KC79 52;56	NIPBL Nipped-B-like protein	2	4.92	6.545	-13.14	18.0241518524451	7.82060099992322	289	18.0241518524451	6.545	6.545	PipAc2-1
PHF12	Q96QT6 613	PHF12 PHD finger protein 12	2	0.76	6.545	-11.125	14.1350645559191	2.3546655813512	226	14.1350645559191	6.545	6.545	PipAc2-1
VDAC2	P45880 76	VDAC2 Voltage-dependent anion-selective channel protein 2 VDAC2 Voltage-dependent anion-selective channel pr...	4	3.23	6.5375	6.4675	8.63594957141367	11.8510544537888	111	8.63594957141367	6.5375	1.01082334750676	PipAc2-1
CTR9	Q6PD62 171	CTR9 RNA polymerase-associated protein CTR9 homolog CTR9 RNA polymerase-associated protein CTR9 homolo...	4	3.59	6.1325	6.5375	4.71353635819222	9.10276285897126	155	9.10276285897126	6.5375	1.06604158173665	PipAc2-2
AFF3	P51826 301	AFF3 AF4/FMR2 family member 3	2	7.23	6.535	-20.325	4.02343758495146	13.4138156391088	65	4.02343758495146	6.535	6.535	PipAc2-1
EFL1	Q7Z2Z2 831	EFL1 Elongation factor-like GTPase 1	4	3.545	6.5325	1.715	9.37147222514513	6.8443918648774	153	9.37147222514513	6.5325	3.80903790087464	PipAc2-1
DDX1	Q92499 542;544	DDX1 ATP-dependent RNA helicase DDX1	4	6.175	-3.15	6.5325	14.299941724823	18.2242939963848	229	18.2242939963848	6.5325	6.5325	PipAc2-2
CAD	P27708 73	CAD CAD protein	4	10.665	6.53	-11.085	22.3462494988906	21.6099691500628	263	22.3462494988906	6.53	6.53	PipAc2-1
BPNT1	O95861 100	BPNT1 3'(2'),5'-bisphosphate nucleotidase 1	2	8.52	-8.87	6.525	8.95197184982169	5.26794551983978	85	5.26794551983978	6.525	6.525	PipAc2-2
PML	P29590 338	PML Protein PML	2	0.46	6.525	-4.03	2.12839141137151	17.2816897321992	34	2.12839141137151	6.525	6.525	PipAc2-1
GNAI3	P08754 139	GNAI3 Guanine nucleotide-binding protein G(k) subunit alpha GNAI3 Guanine nucleotide-binding protein G(k) subu...	4	5.55	6.52	1.3875	4.86755243080818	17.7294413805587	53	4.86755243080818	6.52	4.6990990990991	PipAc2-1
TAF5	Q15542 227;231	TAF5 Transcription initiation factor TFIID subunit 5 TAF5 Transcription initiation factor TFIID subunit...	4	9.83	6.52	2.5275	12.7799713093053	17.0171038957867	54	12.7799713093053	6.52	2.57962413452028	PipAc2-1
ANKRD44	Q8N8A2 704	ANKRD44 Serine/threonine-protein phosphatase 6 regulatory ankyrin repeat subunit B ANKRD44 Serine/threonine-protein phosphatase 6 reg...	4	1.56	3.7675	6.52	21.7773374176	26.0287661379994	407	26.0287661379994	6.52	1.73059057730591	PipAc2-2
MRPS12	O15235 132	MRPS12 28S ribosomal protein S12, mitochondrial	2	3.97	6.515	2.74	6.39931636973825	2.09303607231218	103	6.39931636973825	6.515	2.37773722627737	PipAc2-1
ANKRD17	O75179 58	ANKRD17 Ankyrin repeat domain-containing protein 17 ANKRD17 Ankyrin repeat domain-containing protein 1...	2	15.39	6.515	2.975	14.6300393027497	0.96873629022557	235	14.6300393027497	6.515	2.18991596638655	PipAc2-1
COIL	P38432 126	COIL Coilin	4	11.04	-0.75	6.515	9.04596042441045	8.72625349161941	43	8.72625349161941	6.515	6.515	PipAc2-2
IFNAR2	P48551 395	IFNAR2 Interferon alpha/beta receptor 2	4	14.635	6.5125	3.745	10.9451218205494	6.39260770995165	171	10.9451218205494	6.5125	1.73898531375167	PipAc2-1
ARHGAP4	P98171 34	ARHGAP4 Rho GTPase-activating protein 4	4	6.92	6.5075	-1.6425	5.5173204547135	11.5142878633461	53	5.5173204547135	6.5075	6.5075	PipAc2-1
RBM22	Q9NW64 269	RBM22 Pre-mRNA-splicing factor RBM22	4	1.665	6.5075	4.4075	10.6459518910554	9.43241706386368	22	10.6459518910554	6.5075	1.47646057855927	PipAc2-1
PDS5A	Q29RF7 581;583	PDS5A Sister chromatid cohesion protein PDS5 homolog A PDS5A Sister chromatid cohesion protein PDS5 homol...	4	7.26	6.50125	2.61125	4.97607170198876	3.72855954089512	72	4.97607170198876	6.50125	2.48970799425562	PipAc2-1
FHOD1	Q9Y613 502	FHOD1 FH1/FH2 domain-containing protein 1	4	4.42	6.5	-5.8725	6.0344069026431	7.22673450921415	44	6.0344069026431	6.5	6.5	PipAc2-1
TRIM56	Q9BRZ2 181;184;189	TRIM56 E3 ubiquitin-protein ligase TRIM56	4	9.2525	6.49625	4.61625	11.3986997613763	19.7846924729701	132	11.3986997613763	6.49625	1.40725697265096	PipAc2-1
CENPF	P49454 373	CENPF Centromere protein F	4	2.57	0.61	6.495	3.62681678610872	10.1891592718274	29	10.1891592718274	6.495	6.495	PipAc2-2
SPAG1	Q07617 552	SPAG1 Sperm-associated antigen 1	2	3.7	6.495	2.315	0.997020561473032	6.79529616720272	16	0.997020561473032	6.495	2.80561555075594	PipAc2-1
HSPA14	Q0VDF9 280;293	HSPA14 Heat shock 70 kDa protein 14	2	3.58	6.495	5.43	4.57498087427696	7.5377582874486	74	4.57498087427696	6.495	1.19613259668508	PipAc2-1
RTFDC1	Q9BY42 121	RTFDC1 Protein RTF2 homolog	2	3.28	6.495	-9.965	5.12652416360247	6.65387481096541	83	5.12652416360247	6.495	6.495	PipAc2-1
LCK	P06239 378	LCK Tyrosine-protein kinase Lck	4	7.295	6.4925	2.985	4.39224600859287	6.14356302699555	62	4.39224600859287	6.4925	2.1750418760469	PipAc2-1
GCLC	P48506 553	GCLC Glutamate--cysteine ligase catalytic subunit	4	6.575	6.4925	-1.6625	7.63099545712528	16.0682448222159	118	7.63099545712528	6.4925	6.4925	PipAc2-1
GTF2B	Q00403 15	GTF2B Transcription initiation factor IIB	4	5.44	6.49	2.93	5.77821771829342	11.9853021099456	38	5.77821771829342	6.49	2.21501706484642	PipAc2-1
NANS	Q9NR45 283;287	NANS Sialic acid synthase	4	9.59	6.49	-0.89	8.9883517213484	10.3849145398506	158	8.9883517213484	6.49	6.49	PipAc2-1
LCP1	P13796 283	LCP1 Plastin-2	4	5.09	6.4875	-0.815	9.6053539757783	8.53097298085043	175	9.6053539757783	6.4875	6.4875	PipAc2-1
FAM208A	Q9UK61 538	FAM208A Protein TASOR	4	7.475	6.4875	3.755	10.7579408655498	27.105864679069	186	10.7579408655498	6.4875	1.72769640479361	PipAc2-1
KIF15	Q9NS87 346	KIF15 Kinesin-like protein KIF15	4	5.61	6.485	2.8675	8.89468193173127	10.0165808371253	133	8.89468193173127	6.485	2.2615518744551	PipAc2-1
ESD	P10768 45;56	ESD S-formylglutathione hydrolase	4	4.2775	6.48	0.147499999999999	8.73512068224208	14.9764645917074	88	8.73512068224208	6.48	6.48	PipAc2-1
PDE12	Q6L8Q7 321	PDE12 2',5'-phosphodiesterase 12	4	7.955	6.475	-5.215	6.93966617833067	3.20587481560546	103	6.93966617833067	6.475	6.475	PipAc2-1
RPTOR	Q8N122 283	RPTOR Regulatory-associated protein of mTOR	4	8.025	6.4725	1.6325	5.47369086327194	7.85929333125229	51	5.47369086327194	6.4725	3.96477794793262	PipAc2-1
RTKN2	Q8IZC4 221	RTKN2 Rhotekin-2	2	8.29	-2.28	6.465	5.33158513014657	3.10419876940894	50	3.10419876940894	6.465	6.465	PipAc2-2
NUP58	Q9BVL2 252	NUP58 Nucleoporin p58/p45	4	5.495	6.065	6.4625	6.3623921077951	5.34302270879197	91	5.34302270879197	6.4625	1.06553998351195	PipAc2-2
SNRPD2	P62316 46	SNRPD2 Small nuclear ribonucleoprotein Sm D2	4	7.31	6.4575	0.54	23.6018690997133	24.2470548039688	322	23.6018690997133	6.4575	6.4575	PipAc2-1
GTF2I	P78347 80	GTF2I General transcription factor II-I	4	2.91	6.4575	2.5325	3.32267337144856	9.85503044135329	59	3.32267337144856	6.4575	2.54985192497532	PipAc2-1
PTPRC	P08575 787	PTPRC Receptor-type tyrosine-protein phosphatase C PTPRC Receptor-type tyrosine-protein phosphatase C...	4	5.56	6.4525	3.1025	8.64370049997878	14.3417464650114	137	8.64370049997878	6.4525	2.07977437550363	PipAc2-1
MRE11A	P49959 336	MRE11A Double-strand break repair protein MRE11A	4	5.2	6.45	0.8875	11.8140904573028	19.7613214386083	165	11.8140904573028	6.45	6.45	PipAc2-1
EXOC2	Q96KP1 586	EXOC2 Exocyst complex component 2	2	6.41	4.53	6.45	9.63079435976078	7.86302740679441	128	7.86302740679441	6.45	1.42384105960265	PipAc2-2
HAT1	O14929 27	HAT1 Histone acetyltransferase type B catalytic subunit HAT1 Histone acetyltransferase type B catalytic su...	4	1.32	6.4425	-7.865	7.62205735568379	12.6921983911378	142	7.62205735568379	6.4425	6.4425	PipAc2-1
STAT1	P42224 492	STAT1 Signal transducer and activator of transcription 1-alpha/beta STAT1 Signal transducer and activator of transcrip...	4	4.105	6.44	-2.3475	12.3815104086699	15.5598701258505	181	12.3815104086699	6.44	6.44	PipAc2-1
GTF3C1	Q12789 1999	GTF3C1 General transcription factor 3C polypeptide 1 GTF3C1 General transcription factor 3C polypeptide...	4	6.455	6.4375	1.795	8.53747571982882	9.83670168298297	147	8.53747571982882	6.4375	3.58635097493036	PipAc2-1
DGKZ	Q13574 265	DGKZ Diacylglycerol kinase zeta	4	3.935	1.0125	6.435	10.7368194390456	19.6004515254113	279	19.6004515254113	6.435	6.35555555555555	PipAc2-2
FKBP8	Q14318 295	FKBP8 Peptidyl-prolyl cis-trans isomerase FKBP8	2	8.37	4.685	6.435	9.97727668254219	7.88424061023	128	7.88424061023	6.435	1.3735325506937	PipAc2-2
TFG	Q92734 80	TFG Protein TFG	2	16.52	6.435	-8.52	12.5794296373087	22.2314372005051	205	12.5794296373087	6.435	6.435	PipAc2-1
RBM28	Q9NW13 71	RBM28 RNA-binding protein 28	2	2.82	2.27	6.435	1.38592929112563	4.91439212924651	80	4.91439212924651	6.435	2.83480176211454	PipAc2-2
INTS6	Q9UL03 659	INTS6 Integrator complex subunit 6	2	3.29	6.435	-5.37	0.318198051533946	5.92555482634327	5	0.318198051533946	6.435	6.435	PipAc2-1
LASP1	Q14847 20	LASP1 LIM and SH3 domain protein 1	4	15.155	6.43	-6.0375	12.2140219965961	19.5168907615942	146	12.2140219965961	6.43	6.43	PipAc2-1
CNOT1	A5YKK6 624	CNOT1 CCR4-NOT transcription complex subunit 1	4	4.56	6.4275	2.6075	4.35565819748673	3.83201752779568	38	4.35565819748673	6.4275	2.46500479386385	PipAc2-1
PSMD1	Q99460 898	PSMD1 26S proteasome non-ATPase regulatory subunit 1 PSMD1 26S proteasome non-ATPase regulatory subunit...	4	4.805	6.4275	-6.64	3.9168811997983	4.96298297397845	72	3.9168811997983	6.4275	6.4275	PipAc2-1
ERO1A	Q96HE7 241	ERO1A ERO1-like protein alpha	4	3.655	6.425	0.2125	15.2154143332784	12.2774111684834	273	15.2154143332784	6.425	6.425	PipAc2-1
KIFC1	Q9BW19 485	KIFC1 Kinesin-like protein KIFC1	4	4.89	6.4225	5.785	5.11485011184753	9.52922697109617	64	5.11485011184753	6.4225	1.11019878997407	PipAc2-1
DNM1L	O00429 644	DNM1L Dynamin-1-like protein	2	10.1	6.42	-6.2	2.64457936163769	7.09935208311294	43	2.64457936163769	6.42	6.42	PipAc2-1
RBL1	P28749 918	RBL1 Retinoblastoma-like protein 1	2	16.98	6.42	-7.22	1.68291413922398	3.87494516090228	27	1.68291413922398	6.42	6.42	PipAc2-1
SMU1	Q2TAY7 383	SMU1 WD40 repeat-containing protein SMU1	2	8.89	6.42	0.835	5.09116882454314	10.4722514293728	83	5.09116882454314	6.42	6.42	PipAc2-1
CD3EAP	O15446 107;86	CD3EAP DNA-directed RNA polymerase I subunit RPA34 CD3EAP DNA-directed RNA polymerase I subunit RPA34...	4	11.205	6.4175	3.9125	6.2471680250601	7.77037804743115	121	6.2471680250601	6.4175	1.64025559105431	PipAc2-1
MYO1D	O94832 353	MYO1D Unconventional myosin-Id	2	5.65	6.415	-6.21	10.7692362774711	10.564175310927	176	10.7692362774711	6.415	6.415	PipAc2-1
SKIV2L2	P42285 297	SKIV2L2 Superkiller viralicidic activity 2-like 2	2	14.63	6.415	-0.139999999999999	3.13248304065641	26.7286363288515	51	3.13248304065641	6.415	6.415	PipAc2-1
SF1	Q15637 171	SF1 Splicing factor 1	2	3.63	6.415	-17.06	1.1667261889578	3.22440692221066	19	1.1667261889578	6.415	6.415	PipAc2-1
NAA15	Q9BXJ9 529	NAA15 N-alpha-acetyltransferase 15, NatA auxiliary subunit NAA15 N-alpha-acetyltransferase 15, NatA auxiliary...	2	9.66	6.415	-7.295	6.35688996286706	14.0502117421767	104	6.35688996286706	6.415	6.415	PipAc2-1
PSAT1	Q9Y617 245	PSAT1 Phosphoserine aminotransferase	2	7.57	6.415	-7.35	6.15890006413483	1.17379725676967	101	6.15890006413483	6.415	6.415	PipAc2-1
CAPZB	P47756 206	CAPZB F-actin-capping protein subunit beta	4	3.605	5.07	6.41	8.07504385953001	12.5097961614089	134	12.5097961614089	6.41	1.26429980276134	PipAc2-2
SYNE2	Q8WXH0 1980	SYNE2 Nesprin-2	4	6.52	6.41	-4.1075	1.79962959151784	19.240943107516	17	1.79962959151784	6.41	6.41	PipAc2-1
NCAPG	Q9BPX3 202	NCAPG Condensin complex subunit 3	2	16.3	6.41	-12.33	6.63266160752982	0.0565685424949239	108	6.63266160752982	6.41	6.41	PipAc2-1
SART3	Q15020 812;821	SART3 Squamous cell carcinoma antigen recognized by T-cells 3 SART3 Squamous cell carcinoma antigen recognized b...	4	4.92	6.405	-5.805	12.3600883222303	10.064274274217	152	12.3600883222303	6.405	6.405	PipAc2-1
RBM12B	Q8IXT5 204	RBM12B RNA-binding protein 12B	4	5.79	6.4025	-1.895	6.60877383987882	9.62972654509635	121	6.60877383987882	6.4025	6.4025	PipAc2-1
ZMYND8	Q9ULU4 1062	ZMYND8 Protein kinase C-binding protein 1	4	8.435	6.4	1.145	27.0910428001581	26.4082215733409	404	27.0910428001581	6.4	5.58951965065502	PipAc2-1
UBA3	Q8TBC4 364;367	UBA3 NEDD8-activating enzyme E1 catalytic subunit	2	7.11	6.39	-4.08	5.5083618254432	8.35093108581312	90	5.5083618254432	6.39	6.39	PipAc2-1
MYO1G	B0I1T2 942	MYO1G Unconventional myosin-Ig	4	3.47	6.385	5.4125	4.15501704769868	10.4460562733822	57	4.15501704769868	6.385	1.1796766743649	PipAc2-1
IMPDH1	P20839 215	IMPDH1 Inosine-5'-monophosphate dehydrogenase 1	4	6.1	6.3825	2.4825	10.3867299152974	10.6160927369725	190	10.3867299152974	6.3825	2.57099697885196	PipAc2-1
PFKP	Q01813 411	PFKP ATP-dependent 6-phosphofructokinase, platelet type PFKP ATP-dependent 6-phosphofructokinase, platelet...	4	5.45	6.38	-5.7325	18.3562686840218	14.2344216016434	191	18.3562686840218	6.38	6.38	PipAc2-1
MGA	Q8IWI9 2974	MGA MAX gene-associated protein	4	2.925	6.3775	3.095	10.211005092546	7.45446845858241	145	10.211005092546	6.3775	2.06058158319871	PipAc2-1
SGPP1	Q9BX95 399	SGPP1 Sphingosine-1-phosphate phosphatase 1	4	4.975	6.3775	3.9725	16.8791891096699	19.5083800369653	266	16.8791891096699	6.3775	1.60541220893644	PipAc2-1
ACOT7	O00154 288	ACOT7 Cytosolic acyl coenzyme A thioester hydrolase ACOT7 Cytosolic acyl coenzyme A thioester hydrolas...	2	12	6.375	-38.165	8.13879905145716	4.60326514552443	134	8.13879905145716	6.375	6.375	PipAc2-1
STRAP	Q9Y3F4 152	STRAP Serine-threonine kinase receptor-associated protein STRAP Serine-threonine kinase receptor-associated ...	2	4.2	6.375	-1.92	6.86600684532138	2.65872149726142	113	6.86600684532138	6.375	6.375	PipAc2-1
ZRSR2	Q15696 326	ZRSR2 U2 small nuclear ribonucleoprotein auxiliary factor 35 kDa subunit-related protein 2 ZRSR2 U2 small nuclear ribonucleoprotein auxiliary...	2	19.78	6.37	-5.505	6.15182899632296	9.27016990135564	101	6.15182899632296	6.37	6.37	PipAc2-1
UBA6	A0AVT1 770	UBA6 Ubiquitin-like modifier-activating enzyme 6	2	11.08	6.365	5.505	17.0059180875365	2.12839141137151	280	17.0059180875365	6.365	1.15622161671208	PipAc2-1
POLA1	P09884 1085	POLA1 DNA polymerase alpha catalytic subunit	2	5.97	6.365	0.795	9.76514464818622	7.61554003337912	161	9.76514464818622	6.365	6.365	PipAc2-1
DDX5	P17844 354	DDX5 Probable ATP-dependent RNA helicase DDX5	2	0.55	6.365	-0.395	2.83549819255805	7.06399674405361	47	2.83549819255805	6.365	6.365	PipAc2-1
APEX1	P27695 310	APEX1 DNA-(apurinic or apyrimidinic site) lyase	4	5.94	6.365	5.285	10.0363422952123	10.9136321482203	169	10.0363422952123	6.365	1.20435193945128	PipAc2-1
TAF6	P49848 460	TAF6 Transcription initiation factor TFIID subunit 6 TAF6 Transcription initiation factor TFIID subunit...	2	6.42	6.365	0.460000000000001	4.47598592491085	27.3508902962957	74	4.47598592491085	6.365	6.365	PipAc2-1
FANCD2	Q9BXW9 729	FANCD2 Fanconi anemia group D2 protein	4	4.41	6.3625	3.965	2.91981021072717	4.99267797212411	39	2.91981021072717	6.3625	1.6046658259773	PipAc2-1
SMARCAD1	Q9H4L7 861	SMARCAD1 SWI/SNF-related matrix-associated actin-dependent regulator of chromatin subfamily A containing DEAD/H box 1 SMARCAD1 SWI/SNF-related matrix-associated actin-d...	4	3.82	6.3625	-1.105	10.1708386248791	9.18326194769593	126	10.1708386248791	6.3625	6.3625	PipAc2-1
IRAK1	P51617 302;307	IRAK1 Interleukin-1 receptor-associated kinase 1	2	17.32	6.36	6.015	26.8276312782176	13.8097954365733	442	26.8276312782176	6.36	1.0573566084788	PipAc2-1
METTL13	Q8N6R0 226	METTL13 Methyltransferase-like protein 13	4	6.06	6.36	-7.0975	18.6002526864556	27.5999775060295	224	18.6002526864556	6.36	6.36	PipAc2-1
SYNE2	Q8WXH0 4911	SYNE2 Nesprin-2	2	10.46	3.36	6.36	1.88090403795622	1.44249783362056	24	1.44249783362056	6.36	1.89285714285714	PipAc2-2
MDH2	P40926 212	MDH2 Malate dehydrogenase, mitochondrial	4	0.965	6.355	2.245	12.5995700984862	23.9764613736056	162	12.5995700984862	6.355	2.83073496659243	PipAc2-1
ROCK1	Q13464 1070	ROCK1 Rho-associated protein kinase 1	2	0.64	6.355	-7.445	1.50613744392735	4.78711290863293	25	1.50613744392735	6.355	6.355	PipAc2-1
PGK1	P00558 50	PGK1 Phosphoglycerate kinase 1	4	4.58	6.35	-7.2575	16.046251898808	16.6775565256625	241	16.046251898808	6.35	6.35	PipAc2-1
SART3	Q15020 182	SART3 Squamous cell carcinoma antigen recognized by T-cells 3 SART3 Squamous cell carcinoma antigen recognized b...	4	5.375	6.35	-5.0525	11.433975686523	10.0159718283683	179	11.433975686523	6.35	6.35	PipAc2-1
SMC6	Q96SB8 854	SMC6 Structural maintenance of chromosomes protein 6 SMC6 Structural maintenance of chromosomes protein...	2	3.28	6.35	-0.289999999999999	2.53144227664784	39.5414112039517	42	2.53144227664784	6.35	6.35	PipAc2-1
MBNL1	Q9NR56 185	MBNL1 Muscleblind-like protein 1	4	4.63	6.3475	0.78	10.5757690815688	12.4424461689278	198	10.5757690815688	6.3475	6.3475	PipAc2-1
LAP3	P28838 335	LAP3 Cytosol aminopeptidase	2	0.54	6.345	-0.17	2.24152849636136	12.4450793488832	37	2.24152849636136	6.345	6.345	PipAc2-1
GSDMD	P57764 268	GSDMD Gasdermin-D	2	11.61	6.345	-1.04	1.12429978208661	13.1804704013172	19	1.12429978208661	6.345	6.345	PipAc2-1
VPS8	Q8N3P4 1371	VPS8 Vacuolar protein sorting-associated protein 8 homolog VPS8 Vacuolar protein sorting-associated protein 8...	2	9.16	6.345	-1.64	3.30218866814118	7.18420489685532	55	3.30218866814118	6.345	6.345	PipAc2-1
MRPL35	Q9NZE8 150	MRPL35 39S ribosomal protein L35, mitochondrial	4	5.975	-0.472499999999999	6.3425	10.4355366416874	15.0270675227515	296	15.0270675227515	6.3425	6.3425	PipAc2-2
CUX1	P39880 802	CUX1 Homeobox protein cut-like 1	4	5.345	6.33	3.6275	21.0357235831494	13.216606662327	336	21.0357235831494	6.33	1.74500344589938	PipAc2-1
MTCH2	Q9Y6C9 49	MTCH2 Mitochondrial carrier homolog 2	4	1.695	6.33	3.48	17.136273418298	22.8844940225181	282	17.136273418298	6.33	1.81896551724138	PipAc2-1
THOC6	Q86W42 314	THOC6 THO complex subunit 6 homolog	4	4.395	6.3275	-0.73	3.41333048502485	8.80242769543342	34	3.41333048502485	6.3275	6.3275	PipAc2-1
ADAR	P55265 1224	ADAR Double-stranded RNA-specific adenosine deaminase ADAR Double-stranded RNA-specific adenosine deamin...	2	1.19	6.325	0.21	2.21324422511389	12.2329473145273	37	2.21324422511389	6.325	6.325	PipAc2-1
CAND1	Q86VP6 356	CAND1 Cullin-associated NEDD8-dissociated protein 1 CAND1 Cullin-associated NEDD8-dissociated protein ...	4	7.03	6.32	-7.395	10.1013662442266	7.17480081024321	174	10.1013662442266	6.32	6.32	PipAc2-1
RPL35A	P18077 47	RPL35A 60S ribosomal protein L35a	4	6.47	2.8275	6.315	35.0609377845678	22.8695219305812	215	22.8695219305812	6.315	2.23342175066313	PipAc2-2
HCCS	P53701 176;178	HCCS Cytochrome c-type heme lyase	4	4.44	6.315	-0.66	24.011039821993	13.9798593221343	216	24.011039821993	6.315	6.315	PipAc2-1
NCBP1	Q09161 36	NCBP1 Nuclear cap-binding protein subunit 1	4	10.855	6.315	-7.6875	11.9725199241151	7.1109276235008	104	11.9725199241151	6.315	6.315	PipAc2-1
NCAPH	Q15003 418	NCAPH Condensin complex subunit 2	2	11.82	6.315	-12.075	4.94267640049397	6.88014898094511	82	4.94267640049397	6.315	6.315	PipAc2-1
PFAS	O15067 584;587	PFAS Phosphoribosylformylglycinamidine synthase	2	6.24	6.31	4.4625	2.94156420973604	3.63099332139292	49	2.94156420973604	6.31	1.4140056022409	PipAc2-1
ERAL1	O75616 150	ERAL1 GTPase Era, mitochondrial	4	2.815	6.31	0.470000000000001	7.72676301349192	9.88620250652393	26	7.72676301349192	6.31	6.31	PipAc2-1
RNPEP	Q9H4A4 151	RNPEP Aminopeptidase B	4	5.06	6.31	0.2525	5.29892441916282	5.293476330982	38	5.29892441916282	6.31	6.31	PipAc2-1
ME2	P23368 185;190	ME2 NAD-dependent malic enzyme, mitochondrial	4	6.66	6.3075	3.2575	15.1599101250634	21.706732634523	144	15.1599101250634	6.3075	1.93630084420568	PipAc2-1
PYROXD1	Q8WU10 122	PYROXD1 Pyridine nucleotide-disulfide oxidoreductase domain-containing protein 1 PYROXD1 Pyridine nucleotide-disulfide oxidoreducta...	4	3.495	6.3075	1.655	6.74062002588288	8.29020506380874	118	6.74062002588288	6.3075	3.81117824773414	PipAc2-1
IARS	P41252 400	IARS Isoleucine--tRNA ligase, cytoplasmic	4	0.89	6.3025	1.755	5.72300838720336	10.1316747546165	108	5.72300838720336	6.3025	3.59116809116809	PipAc2-1
CLASP2	O75122 1184	CLASP2 CLIP-associating protein 2	2	4.04	6.3	-11.95	14.8351002692938	4.49719912834644	247	14.8351002692938	6.3	6.3	PipAc2-1
CLASP1	Q7Z460 1428	CLASP1 CLIP-associating protein 1	2	4.04	6.3	-11.95	14.8351002692938	4.49719912834644	247	14.8351002692938	6.3	6.3	PipAc2-1
ZMYM2	Q9UBW7 704;708	ZMYM2 Zinc finger MYM-type protein 2	4	8.21	6.29875	-0.985	8.76609602863974	7.131477172835	129	8.76609602863974	6.29875	6.29875	PipAc2-1
PPP1R10	Q96QC0 463	PPP1R10 Serine/threonine-protein phosphatase 1 regulatory subunit 10 PPP1R10 Serine/threonine-protein phosphatase 1 reg...	4	5.625	4.0275	6.2975	8.3212874604835	9.26263956260129	156	9.26263956260129	6.2975	1.56362507759156	PipAc2-2
CAD	P27708 1889	CAD CAD protein	2	8.25	6.295	-3.915	9.35502271509802	16.2988113063499	156	9.35502271509802	6.295	6.295	PipAc2-1
UBR4	Q5T4S7 1962;1970	UBR4 E3 ubiquitin-protein ligase UBR4	2	4.32	4.805	6.295	4.58912300990069	7.62968216900285	127	7.62968216900285	6.295	1.31009365244537	PipAc2-2
RPS6KB2	Q9UBS0 66	RPS6KB2 Ribosomal protein S6 kinase beta-2	2	8.95	6.295	-10.495	1.7606958851545	10.0055609537896	29	1.7606958851545	6.295	6.295	PipAc2-1
KIAA1033	Q2M389 601;603;604	KIAA1033 WASH complex subunit 7	2	3.9	6.285	2.465	1.12429978208661	1.02530483272049	19	1.12429978208661	6.285	2.54969574036511	PipAc2-1
LMNB1	P20700 198	LMNB1 Lamin-B1	4	5.915	6.2775	0.0474999999999998	7.29385300555657	4.72982998284998	92	7.29385300555657	6.2775	6.2775	PipAc2-1
PLEKHA2	Q9HB19 81	PLEKHA2 Pleckstrin homology domain-containing family A member 2 PLEKHA2 Pleckstrin homology domain-containing fami...	4	4.215	6.2775	4.485	10.7458592800514	15.5236003126423	199	10.7458592800514	6.2775	1.39966555183946	PipAc2-1
PM20D2	Q8IYS1 14	PM20D2 Peptidase M20 domain-containing protein 2	4	10.98	6.275	-0.537500000000001	16.82250179571	19.6762401133956	115	16.82250179571	6.275	6.275	PipAc2-1
MTA3	Q9BTC8 403;406	MTA3 Metastasis-associated protein MTA3	2	2.07	5	6.275	5.89727055509581	1.22329473145273	20	1.22329473145273	6.275	1.255	PipAc2-2
FAM96A	Q9H5X1 90;99	FAM96A MIP18 family protein FAM96A	2	12.72	-3.68	6.275	1.32936074863071	0.629325035256027	11	0.629325035256027	6.275	6.275	PipAc2-2
TMEM57	Q8N5G2 502	TMEM57 Macoilin	2	16.14	6.27	-9.755	5.3457272657703	0.601040764008565	89	5.3457272657703	6.27	6.27	PipAc2-1
CPSF2	Q9P2I0 82	CPSF2 Cleavage and polyadenylation specificity factor subunit 2 CPSF2 Cleavage and polyadenylation specificity fac...	2	2.41	-14.94	6.27	21.0293556724879	14.4108362005818	241	14.4108362005818	6.27	6.27	PipAc2-2
FAM60A	Q9NP50 53;56	FAM60A Protein FAM60A	2	4.8	6.265	-6.765	0.940452018978108	0.00707106781186532	16	0.940452018978108	6.265	6.265	PipAc2-1
NOP14	P78316 750;755	NOP14 Nucleolar protein 14	4	6.4225	6.26375	3.16125	4.65585898805652	16.7431276324547	59	4.65585898805652	6.26375	1.98141557928035	PipAc2-1
PRKRA	O75569 54	PRKRA Interferon-inducible double-stranded RNA-dependent protein kinase activator A PRKRA Interferon-inducible double-stranded RNA-dep...	4	4.29	6.2625	0.84	12.3301861975668	10.4248485200825	156	12.3301861975668	6.2625	6.2625	PipAc2-1
CCT7	Q99832 370	CCT7 T-complex protein 1 subunit eta	4	5.915	6.2575	-4.885	4.97575036217319	14.0189930689285	91	4.97575036217319	6.2575	6.2575	PipAc2-1
RANBP6	O60518 48	RANBP6 Ran-binding protein 6	4	4.875	6.255	2.0675	16.8080982465794	6.76068721852051	310	16.8080982465794	6.255	3.02539298669891	PipAc2-1
LZTR1	Q8N653 427	LZTR1 Leucine-zipper-like transcriptional regulator 1 LZTR1 Leucine-zipper-like transcriptional regulato...	4	1.35	6.255	-0.5425	4.56407347296981	8.24477359705327	46	4.56407347296981	6.255	6.255	PipAc2-1
SRP72	O76094 54	SRP72 Signal recognition particle subunit SRP72	4	2.415	1.72	6.2525	10.0046789053922	12.0588677605597	218	12.0588677605597	6.2525	3.63517441860465	PipAc2-2
MCM2	P49736 522	MCM2 DNA replication licensing factor MCM2	4	5.45	6.25	-8.46	22.2022176069569	7.24543534463826	59	22.2022176069569	6.25	6.25	PipAc2-1
MRPS6	P82932 105	MRPS6 28S ribosomal protein S6, mitochondrial	4	7.665	6.25	6.2025	6.48799917796953	4.85153841580173	32	6.48799917796953	6.25	1.00765820233777	PipAc2-1
SPATA5	Q8NB90 672	SPATA5 Spermatogenesis-associated protein 5	4	11.135	6.25	4.04	10.5033486723679	8.68410425240661	61	10.5033486723679	6.25	1.5470297029703	PipAc2-1
DOCK8	Q8NF50 521;522	DOCK8 Dedicator of cytokinesis protein 8	2	2.05	6.25	2.695	9.94192134348286	11.2924952955492	167	9.94192134348286	6.25	2.3191094619666	PipAc2-1
APEX2	Q9UBZ4 27	APEX2 DNA-(apurinic or apyrimidinic site) lyase 2	4	7.165	6.25	-5.9225	12.8024659083058	12.0265411347846	245	12.8024659083058	6.25	6.25	PipAc2-1
PAG1	Q9NWQ8 355	PAG1 Phosphoprotein associated with glycosphingolipid-enriched microdomains 1 PAG1 Phosphoprotein associated with glycosphingoli...	4	6.58	6.245	3.65	8.31644355078139	10.8817676260186	116	8.31644355078139	6.245	1.71095890410959	PipAc2-1
TOP2B	Q02880 271	TOP2B DNA topoisomerase 2-beta	4	4.405	5.9225	6.24	8.5833652102968	8.91810144219796	121	8.91810144219796	6.24	1.05360911777121	PipAc2-2
DHX40	Q8IX18 42	DHX40 Probable ATP-dependent RNA helicase DHX40	2	4.32	6.24	-7.585	13.9582878606224	8.09637264458597	235	13.9582878606224	6.24	6.24	PipAc2-1
VWA9	Q96SY0 193	VWA9 von Willebrand factor A domain-containing protein 9 VWA9 von Willebrand factor A domain-containing pro...	4	1.905	6.2375	-0.5725	11.8429764699026	8.91684314467103	92	11.8429764699026	6.2375	6.2375	PipAc2-1
EXOC3	O60645 161	EXOC3 Exocyst complex component 3	4	1.675	6.23	-2.8125	10.2930721037664	4.45687764397154	158	10.2930721037664	6.23	6.23	PipAc2-1
NUDT2	P50583 123	NUDT2 Bis(5'-nucleosyl)-tetraphosphatase [asymmetrical] [REVIEWED] ENSG00000164978;P50583;D3DRM0;Q5T589 NUDT2 Bis(5'-nucleosyl)-tetraphosphatase [asymmetr...	2	10.41	6.23	-11.95	9.95606347910659	8.30143361113007	168	9.95606347910659	6.23	6.23	PipAc2-1
HERC2	O95714 914	HERC2 E3 ubiquitin-protein ligase HERC2	4	7.805	6.215	5.1175	13.8694977077999	23.5186186881798	253	13.8694977077999	6.215	1.21446018563752	PipAc2-1
PLCG1	P19174 1109	PLCG1 1-phosphatidylinositol 4,5-bisphosphate phosphodiesterase gamma-1 PLCG1 1-phosphatidylinositol 4,5-bisphosphate phos...	4	9.31	6.215	0.43	10.5854947924034	8.60180213676181	162	10.5854947924034	6.215	6.215	PipAc2-1
SND1	Q7KZF4 31	SND1 Staphylococcal nuclease domain-containing protein 1 SND1 Staphylococcal nuclease domain-containing pro...	4	4.525	6.215	-7.965	6.1995725659113	5.24942219042566	57	6.1995725659113	6.215	6.215	PipAc2-1
RPRD2	Q5VT52 88	RPRD2 Regulation of nuclear pre-mRNA domain-containing protein 2 RPRD2 Regulation of nuclear pre-mRNA domain-contai...	2	8.97	6.21	1.005	6.01040764008565	19.1413805667198	101	6.01040764008565	6.21	6.17910447761194	PipAc2-1
GALNT18	Q6P9A2 333	GALNT18 Polypeptide N-acetylgalactosaminyltransferase 18 GALNT18 Polypeptide N-acetylgalactosaminyltransfer...	2	16.24	-3.125	6.21	5.11238202797874	0.141421356237309	2	0.141421356237309	6.21	6.21	PipAc2-2
SEPT1	Q8WYJ6 293	SEPT1 Septin-1	2	7.81	6.21	2.43	0.933380951166243	1.28693434175952	16	0.933380951166243	6.21	2.55555555555556	PipAc2-1
DNAJC2	Q99543 276	DNAJC2 DnaJ homolog subfamily C member 2	2	1.56	6.21	-0.485	2.87085353161738	14.2623437765327	48	2.87085353161738	6.21	6.21	PipAc2-1
CIT	O14578 343	CIT Citron Rho-interacting kinase	2	21.03	6.205	3.7	8.61963166266401	24.5083210359257	146	8.61963166266401	6.205	1.67702702702703	PipAc2-1
POLA2	Q14181 222	POLA2 DNA polymerase alpha subunit B	2	6.81	5.38	6.205	5.30330085889911	7.55897149088419	128	7.55897149088419	6.205	1.15334572490706	PipAc2-2
PIK3R4	Q99570 195	PIK3R4 Phosphoinositide 3-kinase regulatory subunit 4 PIK3R4 Phosphoinositide 3-kinase regulatory subuni...	2	2.83	6.205	-5.91	9.60958115632518	0.636396103067893	162	9.60958115632518	6.205	6.205	PipAc2-1
APC	P25054 2664	APC Adenomatous polyposis coli protein	4	12.33	6.2	-0.9275	12.0378874115575	7.46685286226176	70	12.0378874115575	6.2	6.2	PipAc2-1
AMPD2	Q01433 230	AMPD2 AMP deaminase 2	4	4.845	6.195	-0.1025	5.98835258369668	11.2627834777495	52	5.98835258369668	6.195	6.195	PipAc2-1
DPP3	Q9NY33 176	DPP3 Dipeptidyl peptidase 3	2	6.29	6.195	-10.93	4.88610785799904	5.98212336883819	83	4.88610785799904	6.195	6.195	PipAc2-1
DST	Q03001 5610	DST Dystonin	4	2.455	6.19	4.925	6.67810851464195	7.42905332686025	125	6.67810851464195	6.19	1.25685279187817	PipAc2-1
CSTF2	P33240 150	CSTF2 Cleavage stimulation factor subunit 2	4	4.46	6.1875	2.175	4.18615475904399	2.95116361231746	8	4.18615475904399	6.1875	2.8448275862069	PipAc2-1
OAS1	P00973 331	OAS1 2'-5'-oligoadenylate synthase 1	4	5.57	6.185	-0.3775	1.49502508340161	16.8157156156575	16	1.49502508340161	6.185	6.185	PipAc2-1
ZFYVE27	Q5T4F4 164;165;167	ZFYVE27 Protrudin	2	2.77	6.185	-2.45	2.1708178182427	9.58836795288958	37	2.1708178182427	6.185	6.185	PipAc2-1
PCGF6	Q9BYE7 134;137	PCGF6 Polycomb group RING finger protein 6	2	7.44	6.185	2.725	7.23370237153838	0.0636396103067892	123	7.23370237153838	6.185	2.2697247706422	PipAc2-1
MTPAP	Q9NVV4 82	MTPAP Poly(A) RNA polymerase, mitochondrial	4	4.245	6.18	4.65	19.0037329666218	13.8641335827379	288	19.0037329666218	6.18	1.32903225806452	PipAc2-1
PITPNC1	Q9UKF7 136;142	PITPNC1 Cytoplasmic phosphatidylinositol transfer protein 1 PITPNC1 Cytoplasmic phosphatidylinositol transfer ...	2	17.24	6.18	-11.27	30.7450028459911	3.153696244092	522	30.7450028459911	6.18	6.18	PipAc2-1
COPB1	P53618 623	COPB1 Coatomer subunit beta	4	3.305	6.1775	-11.455	17.3087923225934	10.8744915589956	345	17.3087923225934	6.1775	6.1775	PipAc2-1
CAPN7	Q9Y6W3 704	CAPN7 Calpain-7	2	5.06	6.175	-6.68	9.27016990135564	4.44063058585152	157	9.27016990135564	6.175	6.175	PipAc2-1
USP7	Q93009 315	USP7 Ubiquitin carboxyl-terminal hydrolase 7	4	10.265	6.17	3.31	13.2707422550511	11.0714798769933	214	13.2707422550511	6.17	1.86404833836858	PipAc2-1
PTBP3	O95758 68	PTBP3 Polypyrimidine tract-binding protein 3	4	7.78	6.1675	1.0175	2.37455083471941	3.79550062574096	41	2.37455083471941	6.1675	6.06142506142506	PipAc2-1
BLMH	Q13867 73;78	BLMH Bleomycin hydrolase	4	5.83	6.165	-11.3975	13.5907382679039	9.46702126683291	237	13.5907382679039	6.165	6.165	PipAc2-1
CKAP5	Q14008 1317	CKAP5 Cytoskeleton-associated protein 5	4	10.465	6.1625	-1.365	4.49661632044956	9.92195377265318	76	4.49661632044956	6.1625	6.1625	PipAc2-1
TRAPPC12	Q8WVT3 731	TRAPPC12 Trafficking protein particle complex subunit 12 TRAPPC12 Trafficking protein particle complex subu...	4	9.61	6.1625	-1.015	10.7052179644632	10.3680936852763	83	10.7052179644632	6.1625	6.1625	PipAc2-1
WDR12	Q9GZL7 302;309	WDR12 Ribosome biogenesis protein WDR12	2	9.885	6.155	-2.3825	6.56195092941116	1.50260191002141	112	6.56195092941116	6.155	6.155	PipAc2-1
COPG1	Q9Y678 813	COPG1 Coatomer subunit gamma-1	2	0.53	6.155	3.435	1.27986327394765	0.275771644662753	22	1.27986327394765	6.155	1.79184861717613	PipAc2-1
NR2C2	P49116 204	NR2C2 Nuclear receptor subfamily 2 group C member 2 NR2C2 Nuclear receptor subfamily 2 group C member ...	4	12.28	6.1525	3.3325	14.3442889332305	8.63322023735446	184	14.3442889332305	6.1525	1.84621155288822	PipAc2-1
HNRNPUL2-BSCL2	H3BQZ7 308	HNRNPUL2-BSCL2 Protein HNRNPUL2-BSCL2	2	7	6.15	-8.68	4.00222438151586	1.01823376490863	68	4.00222438151586	6.15	6.15	PipAc2-1
ZNF444	Q8N0Y2 252;253;255	ZNF444 Zinc finger protein 444	2	5.15	6.15	1.46	2.98399061660723	7.25491557497398	51	2.98399061660723	6.15	4.21232876712329	PipAc2-1
SRP72	O76094 323	SRP72 Signal recognition particle subunit SRP72	2	7.03	6.145	-11.41	4.61740728114816	1.34350288425444	79	4.61740728114816	6.145	6.145	PipAc2-1
ASCC3	Q8N3C0 742	ASCC3 Activating signal cointegrator 1 complex subunit 3 ASCC3 Activating signal cointegrator 1 complex sub...	2	5.94	6.145	-20.565	1.50613744392735	1.02530483272049	26	1.50613744392735	6.145	6.145	PipAc2-1
LARS	Q9P2J5 113	LARS Leucine--tRNA ligase, cytoplasmic	2	9.39	6.145	-3.93	15.874547237638	7.70746391493337	271	15.874547237638	6.145	6.145	PipAc2-1
SPATA5L1	Q9BVQ7 509	SPATA5L1 Spermatogenesis-associated protein 5-like protein 1 SPATA5L1 Spermatogenesis-associated protein 5-like...	4	8.105	4.275	6.1425	11.0809280598092	7.07831135700222	137	7.07831135700222	6.1425	1.43684210526316	PipAc2-2
MCCC2	Q9HCC0 167	MCCC2 Methylcrotonoyl-CoA carboxylase beta chain, mitochondrial MCCC2 Methylcrotonoyl-CoA carboxylase beta chain, ...	4	6.04	0.6025	6.1425	16.9619188674709	18.728394440884	307	18.728394440884	6.1425	6.1425	PipAc2-2
DDX42	Q86XP3 281	DDX42 ATP-dependent RNA helicase DDX42	4	6.355	6.14	3.665	10.368754344986	8.0125755326653	41	10.368754344986	6.14	1.67530695770805	PipAc2-1
NIP7	Q9Y221 36	NIP7 60S ribosome subunit biogenesis protein NIP7 homolog NIP7 60S ribosome subunit biogenesis protein NIP7 ...	4	0.9	6.14	4.16	15.6843510119694	9.61333448913539	148	15.6843510119694	6.14	1.47596153846154	PipAc2-1
MDN1	Q9NU22 1011	MDN1 Midasin	4	5.69	6.1375	-2.0325	2.31129653369417	1.47759658454758	31	2.31129653369417	6.1375	6.1375	PipAc2-1
FBXO21	O94952 59	FBXO21 F-box only protein 21	2	4.12	6.135	-47.855	8.91661651076236	17.1756237150212	152	8.91661651076236	6.135	6.135	PipAc2-1
TRIM25	Q14258 70	TRIM25 E3 ubiquitin/ISG15 ligase TRIM25	2	6.83	6.135	-3.29	25.3497781055377	0.905096679918781	433	25.3497781055377	6.135	6.135	PipAc2-1
SYCE1	Q8N0S2 186	SYCE1 Synaptonemal complex central element protein 1 SYCE1 Synaptonemal complex central element protein...	2	1.31	5.675	6.135	0.728319984622144	9.34088057947429	160	9.34088057947429	6.135	1.08105726872247	PipAc2-2
TRMT10C	Q7L0Y3 246	TRMT10C Mitochondrial ribonuclease P protein 1	2	15.97	6.13	5.125	6.98621499812309	3.55674710936833	119	6.98621499812309	6.13	1.19609756097561	PipAc2-1
GMDS	O60547 336	GMDS GDP-mannose 4,6 dehydratase	2	7.33	6.125	-7.65	2.11424927574778	1.35764501987817	36	2.11424927574778	6.125	6.125	PipAc2-1
DLGAP5	Q15398 129	DLGAP5 Disks large-associated protein 5	4	9.02	6.115	-8.7475	7.95292189491803	7.85788086360863	142	7.95292189491803	6.115	6.115	PipAc2-1
THOC3	Q96J01 65	THOC3 THO complex subunit 3	4	7.935	6.1125	5.88	5.45181544686416	8.80870402878123	99	5.45181544686416	6.1125	1.03954081632653	PipAc2-1
HNRNPA3	P51991 64	HNRNPA3 Heterogeneous nuclear ribonucleoprotein A3 HNRNPA3 Heterogeneous nuclear ribonucleoprotein A3...	4	4.085	6.11	-12.94	7.4407616097637	10.0385955192945	87	7.4407616097637	6.11	6.11	PipAc2-1
FGFR1OP2	Q9NVK5 198	FGFR1OP2 FGFR1 oncogene partner 2	4	11.325	6.11	1.695	7.37810725502596	8.3244879722419	54	7.37810725502596	6.11	3.6047197640118	PipAc2-1
LPP	Q93052 465;468;476;479	LPP Lipoma-preferred partner	4	6.495	6.10625	-1.22625	12.0264759142762	9.2436260697124	175	12.0264759142762	6.10625	6.10625	PipAc2-1
KIAA0391	O15091 367	KIAA0391 Mitochondrial ribonuclease P protein 3	4	8.985	6.0975	4.805	6.6980762163475	11.6812627742038	85	6.6980762163475	6.0975	1.26899063475546	PipAc2-1
ARAP1	Q96P48 1310	ARAP1 Arf-GAP with Rho-GAP domain, ANK repeat and PH domain-containing protein 1 ARAP1 Arf-GAP with Rho-GAP domain, ANK repeat and ...	4	6.27	6.0975	5.5175	4.4291863436377	1.81877935256956	73	4.4291863436377	6.0975	1.1051200724966	PipAc2-1
ABCE1	P61221 227;231	ABCE1 ATP-binding cassette sub-family E member 1	4	3.695	6.09625	1.5825	3.79151107739381	9.90754720739027	13	3.79151107739381	6.09625	3.8522906793049	PipAc2-1
HMGB2	P26583 106	HMGB2 High mobility group protein B2	2	6.26	-4.24	6.09	8.73983981546573	16.5321565441415	285	16.5321565441415	6.09	6.09	PipAc2-2
ARHGEF1	Q92888 752	ARHGEF1 Rho guanine nucleotide exchange factor 1	4	5.5	6.09	1.0125	12.2624657661772	18.9084185395465	234	12.2624657661772	6.09	6.01481481481481	PipAc2-1
KIF2C	Q99661 344	KIF2C Kinesin-like protein KIF2C	4	8.08	6.0875	3.8925	4.92200077881614	5.73139526351714	36	4.92200077881614	6.0875	1.56390494540784	PipAc2-1
ANAPC4	Q9UJX5 7	ANAPC4 Anaphase-promoting complex subunit 4	2	4.6	1.39	6.085	1.93747258045114	13.3148206897427	229	13.3148206897427	6.085	4.37769784172662	PipAc2-2
PFAS	O15067 1027	PFAS Phosphoribosylformylglycinamidine synthase	4	6.945	6.08	-1.5425	4.64635340885732	3.79974889521224	63	4.64635340885732	6.08	6.08	PipAc2-1
DYNC1H1	Q14204 1888	DYNC1H1 Cytoplasmic dynein 1 heavy chain 1	4	5.005	6.08	-1.085	9.84874611308465	7.27826673505902	98	9.84874611308465	6.08	6.08	PipAc2-1
KIAA1429	Q69YN4 353	KIAA1429 Protein virilizer homolog	4	9.395	5.6175	6.08	5.78347862449581	4.66662619030065	88	4.66662619030065	6.08	1.08233199821985	PipAc2-2
ZC3H8	Q8N5P1 46	ZC3H8 Zinc finger CCCH domain-containing protein 8 ZC3H8 Zinc finger CCCH domain-containing protein 8...	4	8.885	6.08	4.0125	7.38836021500486	10.7062641321175	34	7.38836021500486	6.08	1.51526479750779	PipAc2-1
UBL5	Q9BZL1 6	UBL5 Ubiquitin-like protein 5	2	15.38	6.08	-2.555	22.2031529292576	10.882373362461	383	22.2031529292576	6.08	6.08	PipAc2-1
PDLIM7	Q9NR12 329;332	PDLIM7 PDZ and LIM domain protein 7	2	3.34	6.08	4.595	0.0565685424949239	8.90247437513863	1	0.0565685424949239	6.08	1.32317736670294	PipAc2-1
GDI1	P31150 202	GDI1 Rab GDP dissociation inhibitor alpha	4	1.76	6.075	-5.6075	4.63386447794926	4.4439950119984	29	4.63386447794926	6.075	6.075	PipAc2-1
C12orf45	Q8N5I9 13	C12orf45 Uncharacterized protein C12orf45	2	11.47	6.075	-2.4	4.16485894118876	3.30925973595304	72	4.16485894118876	6.075	6.075	PipAc2-1
CPSF1	Q10570 983	CPSF1 Cleavage and polyadenylation specificity factor subunit 1 CPSF1 Cleavage and polyadenylation specificity fac...	4	12.285	6.0725	-10.97	8.40051337716928	17.2469939409742	116	8.40051337716928	6.0725	6.0725	PipAc2-1
AMBRA1	Q9C0C7 501	AMBRA1 Activating molecule in BECN1-regulated autophagy protein 1 AMBRA1 Activating molecule in BECN1-regulated auto...	2	16.21	5.515	6.07	7.19127596466719	10.3803275478185	179	10.3803275478185	6.07	1.10063463281958	PipAc2-2
EEF1E1	O43324 147	EEF1E1 Eukaryotic translation elongation factor 1 epsilon-1 EEF1E1 Eukaryotic translation elongation factor 1 ...	4	6.645	6.0675	0.38	13.8463072694491	9.11963084048179	112	13.8463072694491	6.0675	6.0675	PipAc2-1
PTBP3	O95758 55	PTBP3 Polypyrimidine tract-binding protein 3	2	4.68	6.065	-0.425	4.94267640049397	2.05768073325285	85	4.94267640049397	6.065	6.065	PipAc2-1
INTS3	Q68E01 843	INTS3 Integrator complex subunit 3	2	0.55	6.065	-8.125	7.40340799902315	0.106066017177981	128	7.40340799902315	6.065	6.065	PipAc2-1
SPATA5	Q8NB90 291	SPATA5 Spermatogenesis-associated protein 5	2	4.25	6.065	-7.345	2.48194480196478	13.2865364184952	43	2.48194480196478	6.065	6.065	PipAc2-1
ZHX3	Q9H4I2 11	ZHX3 Zinc fingers and homeoboxes protein 3	2	0.27	6.065	-15.515	10.8965154980847	11.5611958724001	188	10.8965154980847	6.065	6.065	PipAc2-1
RRP12	Q5JTH9 102	RRP12 RRP12-like protein	4	5.025	6.0625	-3.065	10.7066003785827	7.17951019684955	149	10.7066003785827	6.0625	6.0625	PipAc2-1
HECTD1	Q9ULT8 2579	HECTD1 E3 ubiquitin-protein ligase HECTD1	4	13.78	6.0625	0.112500000000001	16.6165366929053	13.2401092014631	220	16.6165366929053	6.0625	6.0625	PipAc2-1
HDAC6	Q9UBN7 572;578;587	HDAC6 Histone deacetylase 6	4	11.07	6.0575	3.815	9.5358180037163	15.1612323597611	134	9.5358180037163	6.0575	1.58781127129751	PipAc2-1
SUPT6H	Q7KZ85 336	SUPT6H Transcription elongation factor SPT6	4	6.65	6.055	-4.9	3.87914509482008	13.4788303152264	65	3.87914509482008	6.055	6.055	PipAc2-1
FAM195A	Q9BUT9 34	FAM195A Protein FAM195A	2	1.16	6.055	-18.84	4.80125504425666	8.66912913734707	83	4.80125504425666	6.055	6.055	PipAc2-1
RPS3	P23396 134	RPS3 40S ribosomal protein S3	2	6.52	6.05	3.94	10.4651803615609	17.1968369184568	181	10.4651803615609	6.05	1.53553299492386	PipAc2-1
UBR4	Q5T4S7 4049	UBR4 E3 ubiquitin-protein ligase UBR4	4	2.675	6.04	-5.9675	14.7552273223198	18.9807540682661	24	14.7552273223198	6.04	6.04	PipAc2-1
METTL3	Q86U44 375;376	METTL3 N6-adenosine-methyltransferase 70 kDa subunit METTL3 N6-adenosine-methyltransferase 70 kDa subun...	4	3.0275	6.0375	-1.42375	13.1710645608723	12.6637793035886	189	13.1710645608723	6.0375	6.0375	PipAc2-1
KPNA6	O60684 467	KPNA6 Importin subunit alpha-7	2	8.41	6.035	-2.14	3.31633080376491	14.0997092168598	58	3.31633080376491	6.035	6.035	PipAc2-1
PSMD5	Q16401 412	PSMD5 26S proteasome non-ATPase regulatory subunit 5 PSMD5 26S proteasome non-ATPase regulatory subunit...	4	8.25	-0.8175	6.035	9.684377023502	8.55076020012256	119	8.55076020012256	6.035	6.035	PipAc2-2
AP1G2	O75843 180	AP1G2 AP-1 complex subunit gamma-like 2	4	4.8	6.0325	-2.85	19.3340828159324	8.70819920151884	38	19.3340828159324	6.0325	6.0325	PipAc2-1
RRP12	Q5JTH9 839	RRP12 RRP12-like protein	4	2.45	6.0325	-1.7475	5.55235310476558	7.4454298062637	38	5.55235310476558	6.0325	6.0325	PipAc2-1
EIF2S1	P05198 218	EIF2S1 Eukaryotic translation initiation factor 2 subunit 1 EIF2S1 Eukaryotic translation initiation factor 2 ...	2	3.15	6.03	0.575	17.4938217665552	18.7312586336316	304	17.4938217665552	6.03	6.03	PipAc2-1
LRR1	Q96L50 266	LRR1 Leucine-rich repeat protein 1	4	8.375	6.03	2.8025	2.5519796237431	9.40770030347481	11	2.5519796237431	6.03	2.15165031222123	PipAc2-1
AICDA	Q9GZX7 55	AICDA Single-stranded DNA cytosine deaminase	4	7.865	6.03	-5.93	16.2969281358993	24.5187656024252	276	16.2969281358993	6.03	6.03	PipAc2-1
DARS2	Q6PI48 590	DARS2 Aspartate--tRNA ligase, mitochondrial	4	2.11	6.0225	4.72	8.02880387521495	7.57831555602343	106	8.02880387521495	6.0225	1.27595338983051	PipAc2-1
LAT2	Q9GZY6 160	LAT2 Linker for activation of T-cells family member 2 LAT2 Linker for activation of T-cells family membe...	4	13.47	-5.07	6.0225	11.5104329487064	7.00761193274856	69	7.00761193274856	6.0225	6.0225	PipAc2-2
RPL11	P62913 150	RPL11 60S ribosomal protein L11	4	3.44	5.65	6.02	5.76406685133567	8.13712070288584	109	8.13712070288584	6.02	1.06548672566372	PipAc2-2
RNF40	O75150 986	RNF40 E3 ubiquitin-protein ligase BRE1B	4	5.64	6.0175	-8.815	10.1989456154382	12.3921547763091	161	10.1989456154382	6.0175	6.0175	PipAc2-1
MDH1	P40925 154	MDH1 Malate dehydrogenase, cytoplasmic	4	3.55	6.0175	-0.1575	2.52716408911913	4.71821558783968	37	2.52716408911913	6.0175	6.0175	PipAc2-1
VPS52	Q8N1B4 220	VPS52 Vacuolar protein sorting-associated protein 52 homolog VPS52 Vacuolar protein sorting-associated protein ...	4	8.72	1.73	6.015	10.9285101149852	13.0280479479212	109	13.0280479479212	6.015	3.47687861271676	PipAc2-2
HIRA	P54198 846;867	HIRA Protein HIRA	2	5.27	6.01	-20.105	37.8726392003515	7.79938779648762	661	37.8726392003515	6.01	6.01	PipAc2-1
STAG2	Q8N3U4 711	STAG2 Cohesin subunit SA-2	4	4.425	6	5.905	4.47835535287975	6.90762139475908	91	4.47835535287975	6	1.01608806096528	PipAc2-1
GAPDHS	O14556 224;228	GAPDHS Glyceraldehyde-3-phosphate dehydrogenase, testis-specific GAPDHS Glyceraldehyde-3-phosphate dehydrogenase, t...	2	11.25	5.995	1.69	1.91625937701554	1.48492424049175	34	1.91625937701554	5.995	3.54733727810651	PipAc2-1
CLTC	Q00610 778	CLTC Clathrin heavy chain 1	2	11.19	5.995	4.735	4.90024999362277	6.71044335346034	86	4.90024999362277	5.995	1.26610348468849	PipAc2-1
NFYC	Q13952 345	NFYC Nuclear transcription factor Y subunit gamma	2	8.77	5.995	3.86	17.4726085631196	24.7628794771529	306	17.4726085631196	5.995	1.55310880829016	PipAc2-1
USP34	Q70CQ2 1731	USP34 Ubiquitin carboxyl-terminal hydrolase 34	4	7.795	5.9925	1.215	15.1652263968154	8.38049521209815	220	15.1652263968154	5.9925	4.9320987654321	PipAc2-1
HDAC3	O15379 104;94	HDAC3 Histone deacetylase 3	2	3.58	5.99	-1.055	4.72347329832614	1.84554869889689	83	4.72347329832614	5.99	5.99	PipAc2-1
MDN1	Q9NU22 1332	MDN1 Midasin	4	2.95	5.99	5.9	5.20606697357356	4.5973543116304	101	5.20606697357356	5.99	1.01525423728814	PipAc2-1
GCN1	Q92616 2136	GCN1 eIF-2-alpha kinase activator GCN1	2	7.74	1.855	5.985	2.36880771697493	0.0919238815542511	2	0.0919238815542511	5.985	3.22641509433962	PipAc2-2
OSBPL3	Q9H4L5 515;520	OSBPL3 Oxysterol-binding protein-related protein 3 OSBPL3 Oxysterol-binding protein-related protein 3...	4	2.7725	5.97875	-4.6175	9.84328821668179	4.48130282395644	186	9.84328821668179	5.97875	5.97875	PipAc2-1
RNASEH2A	O75792 50;52	RNASEH2A Ribonuclease H2 subunit A	2	5.37	5.975	1.575	1.66170093578839	1.37885822331377	29	1.66170093578839	5.975	3.79365079365079	PipAc2-1
EXOSC7	Q15024 199;204	EXOSC7 Exosome complex component RRP42	4	6.4	0.157499999999999	5.975	16.8994287378795	16.459413719814	236	16.459413719814	5.975	5.975	PipAc2-2
PRKDC	P78527 373	PRKDC DNA-dependent protein kinase catalytic subunit PRKDC DNA-dependent protein kinase catalytic subun...	4	9.195	5.0325	5.97	8.03474278783501	8.21671872870592	135	8.21671872870592	5.97	1.18628912071535	PipAc2-2
DHX9	Q08211 1029	DHX9 ATP-dependent RNA helicase A	4	3.89	5.9675	-4.7175	12.9619555494789	17.6436397888871	64	12.9619555494789	5.9675	5.9675	PipAc2-1
C1orf122	Q6ZSJ8 61	C1orf122 Uncharacterized protein C1orf122	2	13.93	-8.86	5.965	3.66281312654632	14.7148921164921	259	14.7148921164921	5.965	5.965	PipAc2-2
CASP8	Q14790 345	CASP8 Caspase-8	2	4.08	5.96	-0.8	9.99848988597778	16.9281363416059	176	9.99848988597778	5.96	5.96	PipAc2-1
CSDE1	O75534 42	CSDE1 Cold shock domain-containing protein E1	4	5.39	5.955	1.575	5.7864928929361	9.61704216482386	34	5.7864928929361	5.955	3.78095238095238	PipAc2-1
ICE2	Q659A1 963	ICE2 Little elongation complex subunit 2	4	8.825	5.955	0.7575	9.03745723825752	6.85569045878434	149	9.03745723825752	5.955	5.955	PipAc2-1
SYNE2	Q8WXH0 3096;3098	SYNE2 Nesprin-2	4	3.845	5.955	-3.775	3.56970120131457	11.9779811877183	64	3.56970120131457	5.955	5.955	PipAc2-1
PML	P29590 389	PML Protein PML	4	6.6	5.95	-3.4925	10.5063250790496	18.8237285980576	151	10.5063250790496	5.95	5.95	PipAc2-1
TXNL1	O43396 161	TXNL1 Thioredoxin-like protein 1	2	2.43	5.945	-5.47	3.7264527368531	3.43653895656662	66	3.7264527368531	5.945	5.945	PipAc2-1
RPL34	P49207 83	RPL34 60S ribosomal protein L34	4	9.66	5.945	-5.605	6.34012881046855	13.0411004136921	89	6.34012881046855	5.945	5.945	PipAc2-1
ABR	Q12979 158	ABR Active breakpoint cluster region-related protein ABR Active breakpoint cluster region-related prote...	4	7.605	5.945	2.5675	15.6734882311926	12.2666495697345	279	15.6734882311926	5.945	2.31548198636806	PipAc2-1
WAPL	Q7Z5K2 776	WAPL Wings apart-like protein homolog	2	4.94	5.945	-4.355	7.07813887967734	7.60139789775539	125	7.07813887967734	5.945	5.945	PipAc2-1
THUMPD1	Q9NXG2 169	THUMPD1 THUMP domain-containing protein 1	2	3.02	5.945	-7.295	11.8440385848747	25.9578899373582	209	11.8440385848747	5.945	5.945	PipAc2-1
ANKRD52	Q8NB46 733;736;749	ANKRD52 Serine/threonine-protein phosphatase 6 regulatory ankyrin repeat subunit C ANKRD52 Serine/threonine-protein phosphatase 6 reg...	4	17.22	-7.865	5.9425	29.7788767417443	18.9962722220264	318	18.9962722220264	5.9425	5.9425	PipAc2-2
POLD1	P28340 837	POLD1 DNA polymerase delta catalytic subunit	4	1.62	5.94	-2.0825	11.824034844333	7.6090138432432	96	11.824034844333	5.94	5.94	PipAc2-1
POLD2	P49005 91;92	POLD2 DNA polymerase delta subunit 2	4	4.44	5.935	1.445	7.41528826142315	5.65783527508534	73	7.41528826142315	5.935	4.10726643598616	PipAc2-1
MYO18A	Q92614 1080	MYO18A Unconventional myosin-XVIIIa	2	1.74	5.935	-30.64	11.1369318036881	21.2414877068439	197	11.1369318036881	5.935	5.935	PipAc2-1
NT5C2	P49902 181	NT5C2 Cytosolic purine 5'-nucleotidase	4	5.185	5.9325	-8.805	5.39804517086201	6.96896692487488	58	5.39804517086201	5.9325	5.9325	PipAc2-1
REL	Q04864 524	REL Proto-oncogene c-Rel	2	17.46	5.93	5.015	4.42648845022779	0.289913780286485	78	4.42648845022779	5.93	1.18245264207378	PipAc2-1
COPA	P53621 1148	COPA Coatomer subunit alpha	4	5.965	5.9275	-7.7825	3.63494497895085	7.79595354441435	72	3.63494497895085	5.9275	5.9275	PipAc2-1
FAM208A	Q9UK61 149	FAM208A Protein TASOR	4	3.53	5.925	3.75	7.41289192330946	7.02228357919749	125	7.41289192330946	5.925	1.58	PipAc2-1
ZFC3H1	O60293 1068	ZFC3H1 Zinc finger C3H1 domain-containing protein	4	7.64	5.915	1.4675	5.86389233643775	6.80427500424059	93	5.86389233643775	5.915	4.03066439522998	PipAc2-1
MMS22L	Q6ZRQ5 111	MMS22L Protein MMS22-like	4	7.895	5.915	-5.6775	10.5632144728771	17.1353054150391	183	10.5632144728771	5.915	5.915	PipAc2-1
EIF5B	O60841 1092	EIF5B Eukaryotic translation initiation factor 5B	4	6.94	5.91	4.4025	6.14525833468374	5.81596294692461	91	6.14525833468374	5.91	1.34241908006814	PipAc2-1
PRR14L	Q5THK1 1079	PRR14L Protein PRR14L	2	10.48	5.91	4.675	1.31521861300698	14.3047701834039	23	1.31521861300698	5.91	1.26417112299465	PipAc2-1
EHMT1	Q9H9B1 842	EHMT1 Histone-lysine N-methyltransferase EHMT1	2	0.77	5.91	4.18	1.99404112294606	4.96388960392956	35	1.99404112294606	5.91	1.41387559808612	PipAc2-1
RHOA	P61586 159	RHOA Transforming protein RhoA	4	5.425	5.9075	-6.6275	3.59945713499503	10.7734716626845	70	3.59945713499503	5.9075	5.9075	PipAc2-1
RBM28	Q9NW13 97	RBM28 RNA-binding protein 28	4	9.48	0.7025	5.9075	14.4167642578585	18.0087393136407	188	18.0087393136407	5.9075	5.9075	PipAc2-2
RACK1	P63244 182	RACK1 Receptor of activated protein C kinase 1	4	5.64	5.38	5.905	13.3953648699839	12.1107294027514	18	12.1107294027514	5.905	1.09758364312268	PipAc2-2
WDR11	Q9BZH6 411	WDR11 WD repeat-containing protein 11	4	10.88	5.905	-1.59	7.70149119759717	7.36401611441293	50	7.70149119759717	5.905	5.905	PipAc2-1
DYNC1H1	Q14204 4510	DYNC1H1 Cytoplasmic dynein 1 heavy chain 1	4	10.025	5.9025	-9.6775	13.5618739486842	9.09830890880278	179	13.5618739486842	5.9025	5.9025	PipAc2-1
SEC23B	Q15437 434	SEC23B Protein transport protein Sec23B	4	12.755	5.9	3.785	15.0794385395036	13.1686711554355	223	15.0794385395036	5.9	1.55878467635403	PipAc2-1
ISCU	Q9H1K1 69	ISCU Iron-sulfur cluster assembly enzyme ISCU, mitochondrial ISCU Iron-sulfur cluster assembly enzyme ISCU, mit...	2	0.64	5.9	-14.415	6.63266160752982	3.09005663378521	118	6.63266160752982	5.9	5.9	PipAc2-1
MCM3AP	O60318 1238;1240	MCM3AP Germinal-center associated nuclear protein	4	8.31	5.57625	5.89875	6.0500018939391	3.99603214660076	82	3.99603214660076	5.89875	1.05783456624075	PipAc2-2
NANS	Q9NR45 180;184	NANS Sialic acid synthase	4	3.5275	5.89875	-4.03375	9.8348905899693	9.83479568928608	118	9.8348905899693	5.89875	5.89875	PipAc2-1
ECD	O95905 267	ECD Protein ecdysoneless homolog	2	3.89	5.89	-10.305	0.579827560572969	8.98732718888102	10	0.579827560572969	5.89	5.89	PipAc2-1
DHX57	Q6P158 1367;1369	DHX57 Putative ATP-dependent RNA helicase DHX57	4	6.415	5.885	-2.405	6.38929573583818	7.17520499126448	128	6.38929573583818	5.885	5.885	PipAc2-1
ALDH5A1	P51649 93	ALDH5A1 Succinate-semialdehyde dehydrogenase, mitochondrial ALDH5A1 Succinate-semialdehyde dehydrogenase, mito...	2	13.04	5.88	-7.79	24.9750115115089	24.8194480196478	445	24.9750115115089	5.88	5.88	PipAc2-1
BCLAF1	Q9NYF8 688	BCLAF1 Bcl-2-associated transcription factor 1	2	0.65	5.88	-5.525	1.68291413922398	1.13844191771034	30	1.68291413922398	5.88	5.88	PipAc2-1
WDR48	Q8TAF3 342;350	WDR48 WD repeat-containing protein 48	4	3.025	5.87375	3.7475	10.666489093574	7.09078921324465	222	10.666489093574	5.87375	1.56737825216811	PipAc2-1
CORO7-PAM16	A0A0A6YYL4 34	CORO7-PAM16 Coronin	4	7.295	5.8725	-3.2275	3.18666361575865	3.33494002944581	50	3.18666361575865	5.8725	5.8725	PipAc2-1
SRGAP2	A2RUF3 1020	SRGAP2 SLIT-ROBO Rho GTPase-activating protein 2	4	13.415	5.8725	5.0225	6.57397583911999	17.8384217818356	57	6.57397583911999	5.8725	1.16923842707815	PipAc2-1
EPRS	P07814 1301;1309	EPRS Bifunctional glutamate/proline--tRNA ligase	4	3.2275	5.87125	1.3325	3.80522091999926	6.68896790743285	32	3.80522091999926	5.87125	4.406191369606	PipAc2-1
Uncharacterized	H0YIZ8 34	Uncharacterized protein	2	24.8	5.865	-14.155	0.629325035256027	6.61144840409422	11	0.629325035256027	5.865	5.865	PipAc2-1
PLIN3	O60664 341	PLIN3 Perilipin-3	4	7.775	5.865	1.095	6.63707515903404	11.6493333142574	141	6.63707515903404	5.865	5.35616438356164	PipAc2-1
ALDH16A1	Q8IZ83 249	ALDH16A1 Aldehyde dehydrogenase family 16 member A1 ALDH16A1 Aldehyde dehydrogenase family 16 member A...	4	8.64	5.865	-0.67	12.0938069550769	10.3733151242342	134	12.0938069550769	5.865	5.865	PipAc2-1
ASH2L	Q9UBL3 117;120	ASH2L Set1/Ash2 histone methyltransferase complex subunit ASH2 ASH2L Set1/Ash2 histone methyltransferase complex ...	4	1.43	5.865	-9.49	9.48355242863489	26.1328426824689	148	9.48355242863489	5.865	5.865	PipAc2-1
RPLP0	P05388 27	RPLP0 60S acidic ribosomal protein P0	4	4.785	5.8625	-0.6925	4.33510764956689	5.76063292240242	28	4.33510764956689	5.8625	5.8625	PipAc2-1
HNRNPL	P14866 215;218	HNRNPL Heterogeneous nuclear ribonucleoprotein L	4	6.76	5.8625	-3.2	22.7792030516141	24.1169166077811	481	22.7792030516141	5.8625	5.8625	PipAc2-1
UBE2G1	P62253 90	UBE2G1 Ubiquitin-conjugating enzyme E2 G1	2	3.64	5.855	-2.625	5.5083618254432	2.1708178182427	99	5.5083618254432	5.855	5.855	PipAc2-1
UBA3	Q8TBC4 139	UBA3 NEDD8-activating enzyme E1 catalytic subunit	4	5.87	5.8525	-0.86	3.89218340609312	4.23278474135724	66	3.89218340609312	5.8525	5.8525	PipAc2-1
RAB3IP	Q96QF0 334;348	RAB3IP Rab-3A-interacting protein	4	4.8375	5.8525	3.74875	10.6963471179028	5.99527365930864	179	10.6963471179028	5.8525	1.56118706235412	PipAc2-1
EEF2	P13639 290	EEF2 Elongation factor 2	4	2.915	5.85	-2.23	6.45963363254192	6.55226678333537	124	6.45963363254192	5.85	5.85	PipAc2-1
DDX41	Q9UJV9 264	DDX41 Probable ATP-dependent RNA helicase DDX41	4	7.335	5.8475	2.6575	15.7451905355254	14.3754127476976	227	15.7451905355254	5.8475	2.20037629350894	PipAc2-1
ILF3	Q12906 116	ILF3 Interleukin enhancer-binding factor 3	4	5.06	5.845	1.24	11.1335933103379	15.3481812168956	220	11.1335933103379	5.845	4.71370967741935	PipAc2-1
EEF2KMT	Q96G04 189	EEF2KMT Protein-lysine N-methyltransferase EEF2KMT EEF2KMT Protein-lysine N-methyltransferase EEF2KMT...	2	3.23	-9.755	5.845	2.08596500450032	8.46406817080297	152	8.46406817080297	5.845	5.845	PipAc2-2
ZNF709	Q8N972 375	ZNF709 Zinc finger protein 709	2	14.88	5.84	-1.71	10.8045916165304	1.56977705423414	194	10.8045916165304	5.84	5.84	PipAc2-1
CTPS2	Q9NRF8 313	CTPS2 CTP synthase 2	2	8.52	5.84	-11.07	1.03237590053236	4.27092495836675	19	1.03237590053236	5.84	5.84	PipAc2-1
EPRS	P07814 680;692	EPRS Bifunctional glutamate/proline--tRNA ligase	4	9.09	5.8325	1.3375	4.27773791467718	3.16766080886196	77	4.27773791467718	5.8325	4.3607476635514	PipAc2-1
SGTA	O43765 129	SGTA Small glutamine-rich tetratricopeptide repeat-containing protein alpha SGTA Small glutamine-rich tetratricopeptide repeat...	4	4.045	5.8225	0.16	5.42302729109858	9.48831913459913	40	5.42302729109858	5.8225	5.8225	PipAc2-1
MCM4	P33991 328	MCM4 DNA replication licensing factor MCM4	4	3.855	5.82	3.66	16.0621355989794	11.6785644094926	230	16.0621355989794	5.82	1.59016393442623	PipAc2-1
G3BP1	Q13283 73	G3BP1 Ras GTPase-activating protein-binding protein 1 G3BP1 Ras GTPase-activating protein-binding protei...	4	10.975	5.82	-8.47	8.00252043629589	23.8209333710219	71	8.00252043629589	5.82	5.82	PipAc2-1
YWHAG	P61981 194	YWHAG 14-3-3 protein gamma	4	10.625	5.8175	-6.8725	25.5373744082407	14.6054016833955	282	25.5373744082407	5.8175	5.8175	PipAc2-1
ESPL1	Q14674 1191	ESPL1 Separin	4	8.765	5.4825	5.8175	14.6901472082481	11.7574412607506	226	11.7574412607506	5.8175	1.06110351117191	PipAc2-2
UBE3A	Q05086 198	UBE3A Ubiquitin-protein ligase E3A	2	3.09	5.815	-8.735	1.68998520703585	2.07182286887658	30	1.68998520703585	5.815	5.815	PipAc2-1
PFN1	P07737 128	PFN1 Profilin-1	4	2.56	5.8125	-5.73	10.2954629975214	11.6836837798131	66	10.2954629975214	5.8125	5.8125	PipAc2-1
MARS	P56192 333	MARS Methionine--tRNA ligase, cytoplasmic	4	3.865	5.8125	-3.38	3.90910369095867	10.0689224845561	76	3.90910369095867	5.8125	5.8125	PipAc2-1
NRDC	O43847 60;62	NRDC Nardilysin	4	9.6125	5.81125	2.1575	13.0337231665911	16.6819930364051	158	13.0337231665911	5.81125	2.69351100811124	PipAc2-1
NUP155	O75694 373	NUP155 Nuclear pore complex protein Nup155	4	1.93	3.7475	5.81	9.57102354331378	17.2971134393382	263	17.2971134393382	5.81	1.55036691127418	PipAc2-2
GAPVD1	Q14C86 1396	GAPVD1 GTPase-activating protein and VPS9 domain-containing protein 1 GAPVD1 GTPase-activating protein and VPS9 domain-c...	2	6.81	5.81	4.05	6.15182899632296	7.17006276123159	111	6.15182899632296	5.81	1.43456790123457	PipAc2-1
NCOR2	Q9Y618 1511	NCOR2 Nuclear receptor corepressor 2	2	14.17	5.81	-7.045	4.45477272147525	6.88014898094511	80	4.45477272147525	5.81	5.81	PipAc2-1
KIF20A	O95235 860;866	KIF20A Kinesin-like protein KIF20A	2	14.48	5.805	-1.76	13.0602622485155	9.3196673760387	236	13.0602622485155	5.805	5.805	PipAc2-1
INTS7	Q9NVH2 374	INTS7 Integrator complex subunit 7	2	6.7	5.8	-0.65	8.18829652614022	9.84292639411674	148	8.18829652614022	5.8	5.8	PipAc2-1
ROCK2	O75116 607	ROCK2 Rho-associated protein kinase 2	4	12.025	2.525	5.795	14.7711577068285	5.52377588249198	86	5.52377588249198	5.795	2.2950495049505	PipAc2-2
RAD54L2	Q9Y4B4 841;848	RAD54L2 Helicase ARIP4	2	28.13	3.495	5.795	1.1667261889578	36.9463293169971	668	36.9463293169971	5.795	1.65808297567954	PipAc2-2
PDE12	Q6L8Q7 180	PDE12 2',5'-phosphodiesterase 12	4	5.47	5.7925	-4.485	6.2982821732067	10.7679075652298	92	6.2982821732067	5.7925	5.7925	PipAc2-1
DGCR14	Q96DF8 263	DGCR14 Protein DGCR14	4	5.255	5.7925	3.05	8.29483122191163	3.69936030506176	89	8.29483122191163	5.7925	1.89918032786885	PipAc2-1
DNPEP	Q9ULA0 413	DNPEP Aspartyl aminopeptidase	4	1.655	5.7925	-0.00250000000000039	3.93643133646031	10.055192273978	72	3.93643133646031	5.7925	5.7925	PipAc2-1
RASAL3	Q86YV0 605	RASAL3 RAS protein activator like-3	4	4.33	5.79	1.4125	10.6721662905585	16.009129426674	149	10.6721662905585	5.79	4.09911504424779	PipAc2-1
RTN4	Q9NQC3 1101	RTN4 Reticulon-4	4	7.175	0.3025	5.79	14.452483927224	18.8065431875894	279	18.8065431875894	5.79	5.79	PipAc2-2
ARF5	P84085 62	ARF5 ADP-ribosylation factor 5	4	4.815	5.7875	0.0675000000000003	11.8923403219607	6.5773316524763	193	11.8923403219607	5.7875	5.7875	PipAc2-1
GNAI2	P04899 112	GNAI2 Guanine nucleotide-binding protein G(i) subunit alpha-2 GNAI2 Guanine nucleotide-binding protein G(i) subu...	4	5.835	5.785	1.98	7.97283094849836	10.1384153922922	165	7.97283094849836	5.785	2.92171717171717	PipAc2-1
TRIM56	Q9BRZ2 514	TRIM56 E3 ubiquitin-protein ligase TRIM56	4	16.515	5.785	-4.3675	7.87948602384699	14.3474326971762	61	7.87948602384699	5.785	5.785	PipAc2-1
SCYL2	Q6P3W7 511	SCYL2 SCY1-like protein 2	2	5.06	3.505	5.78	2.75064537881567	16.71600430725	303	16.71600430725	5.78	1.6490727532097	PipAc2-2
AP3B1	O00203 507	AP3B1 AP-3 complex subunit beta-1	4	5.05	5.7775	2.79	11.799373924069	11.002590604035	117	11.799373924069	5.7775	2.07078853046595	PipAc2-1
MATR3	A8MXP9 854	MATR3 Matrin-3	2	0.68	5.775	-4.55	4.85782358675158	5.24673231640418	88	4.85782358675158	5.775	5.775	PipAc2-1
FBXL18	Q96ME1 613	FBXL18 F-box/LRR-repeat protein 18	4	7.525	-1.73	5.775	11.6632442599247	4.34641231362143	65	4.34641231362143	5.775	5.775	PipAc2-2
SNURF	Q9Y675 38	SNURF SNRPN upstream reading frame protein	4	4.935	5.655	5.7725	12.7039875629662	5.19519248921539	54	5.19519248921539	5.7725	1.02077807250221	PipAc2-2
IKBKB	O14920 464	IKBKB Inhibitor of nuclear factor kappa-B kinase subunit beta IKBKB Inhibitor of nuclear factor kappa-B kinase s...	2	5.45	5.77	-5.845	4.04465078838705	5.87605735166021	73	4.04465078838705	5.77	5.77	PipAc2-1
ADSS	P30520 58	ADSS Adenylosuccinate synthetase isozyme 2	4	7.32	5.77	-3.5875	3.05281291052476	10.5417277995592	61	3.05281291052476	5.77	5.77	PipAc2-1
RHOA	P61586 107	RHOA Transforming protein RhoA	2	6.61	5.77	-1.77	0.381837661840736	4.79418397644479	7	0.381837661840736	5.77	5.77	PipAc2-1
TRMT61A	Q96FX7 204;209	TRMT61A tRNA (adenine(58)-N(1))-methyltransferase catalytic subunit TRMT61A TRMT61A tRNA (adenine(58)-N(1))-methyltransferase ...	4	5.615	5.7675	-6.5575	5.13253429928465	5.88837484653731	88	5.13253429928465	5.7675	5.7675	PipAc2-1
YY1AP1	Q9H869 734	YY1AP1 YY1-associated protein 1	2	3.87	2.49	5.765	3.153696244092	8.22365186519955	150	8.22365186519955	5.765	2.31526104417671	PipAc2-2
GSS	P48637 409	GSS Glutathione synthetase	4	7.765	5.76	-7.135	10.6925986863188	18.6512457135352	154	10.6925986863188	5.76	5.76	PipAc2-1
NSMCE2	Q96MF7 185	NSMCE2 E3 SUMO-protein ligase NSE2	2	3.03	5.76	-5.545	3.42239682094289	19.9050558904013	62	3.42239682094289	5.76	5.76	PipAc2-1
SARS	P49591 438	SARS Serine--tRNA ligase, cytoplasmic	4	4.35	5.7575	1.7425	5.55798149811002	9.30593135227922	17	5.55798149811002	5.7575	3.30416068866571	PipAc2-1
HLTF	Q14527 360	HLTF Helicase-like transcription factor	4	2.885	-0.33	5.75	7.42225931461124	6.7513060464871	112	6.7513060464871	5.75	5.75	PipAc2-2
BZW1	Q7L1Q6 35	BZW1 Basic leucine zipper and W2 domain-containing protein 1 BZW1 Basic leucine zipper and W2 domain-containing...	4	2.91	5.75	-9.0825	11.7534732455276	6.34450615362089	63	11.7534732455276	5.75	5.75	PipAc2-1
MRPS30	Q9NP92 33	MRPS30 28S ribosomal protein S30, mitochondrial	2	10.29	4.27	5.75	1.30107647738325	7.50947401620113	137	7.50947401620113	5.75	1.34660421545667	PipAc2-2
OAS2	P29728 668	OAS2 2'-5'-oligoadenylate synthase 2	2	1.42	-9.555	5.745	2.92035100630044	28.0226417384229	511	28.0226417384229	5.745	5.745	PipAc2-2
PAXIP1	Q6ZW49 136	PAXIP1 PAX-interacting protein 1	2	8.27	-2.235	5.745	7.23370237153838	4.09414826307011	75	4.09414826307011	5.745	5.745	PipAc2-2
COG1	Q8WTW3 618;625	COG1 Conserved oligomeric Golgi complex subunit 1	4	4.63	5.745	-0.0675000000000001	4.16343207782554	8.0611759894778	79	4.16343207782554	5.745	5.745	PipAc2-1
TRAF6	Q9Y4K3 134;139	TRAF6 TNF receptor-associated factor 6	4	4.4975	5.745	-5.89375	6.83603320647289	9.74643813144063	122	6.83603320647289	5.745	5.745	PipAc2-1
EIF3CL	B5ME19 753	EIF3CL Eukaryotic translation initiation factor 3 subunit C-like protein EIF3CL Eukaryotic translation initiation factor 3 ...	2	2.82	5.74	-5.385	19.7141370594809	22.337503217683	360	19.7141370594809	5.74	5.74	PipAc2-1
PBK	Q96KB5 112	PBK Lymphokine-activated killer T-cell-originated protein kinase PBK Lymphokine-activated killer T-cell-originated ...	2	1.11	5.735	-8.86	14.8563134727294	11.8935360595577	272	14.8563134727294	5.735	5.735	PipAc2-1
DNAJB6	O75190 275	DNAJB6 DnaJ homolog subfamily B member 6	4	11.695	5.73	4.7125	13.6487142251569	18.8874585814679	192	13.6487142251569	5.73	1.2159151193634	PipAc2-1
EIF3I	Q13347 76	EIF3I Eukaryotic translation initiation factor 3 subunit I EIF3I Eukaryotic translation initiation factor 3 s...	4	3.27	5.7275	5.16	4.09061833141804	4.61701202077707	82	4.09061833141804	5.7275	1.10998062015504	PipAc2-1
IFI16	Q16666 679	IFI16 Gamma-interferon-inducible protein 16	4	6.03	5.725	4.5875	6.18452100004519	7.74894992886133	81	6.18452100004519	5.725	1.24795640326975	PipAc2-1
ARMC6	Q6NXE6 297	ARMC6 Armadillo repeat-containing protein 6	4	9.01	5.725	-5.6275	8.89258305180971	14.5793949920198	116	8.89258305180971	5.725	5.725	PipAc2-1
C7orf26	Q96N11 157;158	C7orf26 Uncharacterized protein C7orf26	4	14.1325	5.725	-13.0625	8.06034118384576	10.5325728892169	122	8.06034118384576	5.725	5.725	PipAc2-1
POLR2B	P30876 945	POLR2B DNA-directed RNA polymerase II subunit RPB2 POLR2B DNA-directed RNA polymerase II subunit RPB2...	4	0.905	5.7225	0.0625	4.69215213592512	7.35421591107214	52	4.69215213592512	5.7225	5.7225	PipAc2-1
ANKRD10	Q9NXR5 73	ANKRD10 Ankyrin repeat domain-containing protein 10 ANKRD10 Ankyrin repeat domain-containing protein 1...	4	6.605	5.7225	-3.3625	10.4907081902669	11.2789342729415	182	10.4907081902669	5.7225	5.7225	PipAc2-1
RPL4	P36578 208	RPL4 60S ribosomal protein L4	4	8.205	4.895	5.72	17.1994970856709	15.7715587900076	45	15.7715587900076	5.72	1.1685393258427	PipAc2-2
EP300	Q09472 1183	EP300 Histone acetyltransferase p300	2	7.16	-1.82	5.715	5.62856997824492	6.52659559035183	120	6.52659559035183	5.715	5.715	PipAc2-2
CREBBP	Q92793 1219	CREBBP CREB-binding protein	2	7.16	-1.82	5.715	5.62856997824492	6.52659559035183	120	6.52659559035183	5.715	5.715	PipAc2-2
UPF1	Q92900 123;126;133;137	UPF1 Regulator of nonsense transcripts 1	4	5.8325	5.71	-2.77625	10.6845784505832	10.7679999496966	189	10.6845784505832	5.71	5.71	PipAc2-1
DHX9	Q08211 732	DHX9 ATP-dependent RNA helicase A	2	14.88	5.705	-3.41	18.0241518524451	21.6798939111795	331	18.0241518524451	5.705	5.705	PipAc2-1
MKL1	Q969V6 508;509	MKL1 MKL/myocardin-like protein 1	2	9.08	5.705	-14.13	17.5291771056145	9.74393144475062	322	17.5291771056145	5.705	5.705	PipAc2-1
SEC16A	O15027 1514;1515	SEC16A Protein transport protein Sec16A	2	6.27	5.7	-5.6975	9.51058620695906	12.2859803231163	175	9.51058620695906	5.7	5.7	PipAc2-1
POLDIP3	Q9BY77 301;303	POLDIP3 Polymerase delta-interacting protein 3	4	2.115	5.6975	0.15	8.213737983809	9.74356197701847	64	8.213737983809	5.6975	5.6975	PipAc2-1
NUP205	Q92621 1662	NUP205 Nuclear pore complex protein Nup205	2	10.83	5.695	-1.485	6.93671752344003	3.51432070249714	128	6.93671752344003	5.695	5.695	PipAc2-1
RCBTB2	O95199 201	RCBTB2 RCC1 and BTB domain-containing protein 2	4	6.285	5.69	-0.514999999999999	6.75914688896954	8.41080455921628	55	6.75914688896954	5.69	5.69	PipAc2-1
HERC2	O95714 3855;3864;3865	HERC2 E3 ubiquitin-protein ligase HERC2	2	1.85	1.745	5.69	2.19910208949016	9.13581961293019	168	9.13581961293019	5.69	3.26074498567335	PipAc2-2
HSPE1-MOB4	S4R3N1 170	HSPE1-MOB4 Protein HSPE1-MOB4	2	8.11	5.685	-0.76	7.34683945652823	10.1257691065914	135	7.34683945652823	5.685	5.685	PipAc2-1
RFC5	P40937 238	RFC5 Replication factor C subunit 5	4	9.095	5.6775	5.135	14.7982529937377	15.873479979723	289	14.7982529937377	5.6775	1.10564751703992	PipAc2-1
UBE3A	Q05086 480	UBE3A Ubiquitin-protein ligase E3A	2	2.16	5.675	-3.44	1.56270598642227	4.85075251893972	29	1.56270598642227	5.675	5.675	PipAc2-1
ISG20L2	Q9H9L3 168	ISG20L2 Interferon-stimulated 20 kDa exonuclease-like 2 ISG20L2 Interferon-stimulated 20 kDa exonuclease-l...	2	16.43	2.555	5.675	16.0583950007465	4.65983368801935	86	4.65983368801935	5.675	2.22113502935421	PipAc2-2
LRPPRC	P42704 130	LRPPRC Leucine-rich PPR motif-containing protein, mitochondrial LRPPRC Leucine-rich PPR motif-containing protein, ...	4	12.63	5.67	4.4275	5.63774777725999	11.5287390897704	68	5.63774777725999	5.67	1.28063241106719	PipAc2-1
KCNAB2	Q13303 248	KCNAB2 Voltage-gated potassium channel subunit beta-2 KCNAB2 Voltage-gated potassium channel subunit bet...	2	0.42	5.67	1.085	15.0755165748972	13.8097954365733	279	15.0755165748972	5.67	5.2258064516129	PipAc2-1
CUTA	O60888 96	CUTA Protein CutA	4	2.71	5.6675	-0.7575	9.57095040561107	8.00245951775661	191	9.57095040561107	5.6675	5.6675	PipAc2-1
BRAT1	Q6PJG6 510;513	BRAT1 BRCA1-associated ATM activator 1	4	5.815	5.6675	-3.5675	15.548589164294	15.8768518604917	265	15.548589164294	5.6675	5.6675	PipAc2-1
GAPDHS	O14556 319	GAPDHS Glyceraldehyde-3-phosphate dehydrogenase, testis-specific GAPDHS Glyceraldehyde-3-phosphate dehydrogenase, t...	4	3.91	5.665	-3.4425	4.8356488706274	21.016862079451	79	4.8356488706274	5.665	5.665	PipAc2-1
HGH1	Q9BTY7 138	HGH1 Protein HGH1 homolog	4	5.48	5.665	-15.68	21.627261346119	9.67935948294101	308	21.627261346119	5.665	5.665	PipAc2-1
PDLIM7	Q9NR12 308;311	PDLIM7 PDZ and LIM domain protein 7	2	1.4	3.675	5.665	20.9091475196862	21.446548673388	397	21.446548673388	5.665	1.54149659863946	PipAc2-2
ZMYM5	Q9UJ78 137	ZMYM5 Zinc finger MYM-type protein 5	2	8.86	-1.745	5.665	19.0706698886012	2.1708178182427	40	2.1708178182427	5.665	5.665	PipAc2-2
GSE1	Q14687 630	GSE1 Genetic suppressor element 1	4	7.65	5.6625	-2.53	5.27395724290594	12.4061248314425	39	5.27395724290594	5.6625	5.6625	PipAc2-1
UBR5	O95071 373	UBR5 E3 ubiquitin-protein ligase UBR5	2	2.61	-6.235	5.66	10.5571042431152	2.81428498912246	52	2.81428498912246	5.66	5.66	PipAc2-2
RBM25	P49756 110	RBM25 RNA-binding protein 25	2	7.57	5.66	-5.275	8.59841845922842	7.67210857587404	159	8.59841845922842	5.66	5.66	PipAc2-1
DOCK8	Q8NF50 305	DOCK8 Dedicator of cytokinesis protein 8	4	6.145	-13.835	5.655	4.23444998396092	10.5953842151508	220	10.5953842151508	5.655	5.655	PipAc2-2
HTT	P42858 1708	HTT Huntingtin	4	3.525	5.6525	2.5925	10.4984296444754	11.8386271022727	20	10.4984296444754	5.6525	2.18032786885246	PipAc2-1
GGACT	Q9BVM4 84	GGACT Gamma-glutamylaminecyclotransferase	4	7.66	5.6525	0.3425	8.60246621614988	4.87787778308012	124	8.60246621614988	5.6525	5.6525	PipAc2-1
VWA8	A3KMH1 416	VWA8 von Willebrand factor A domain-containing protein 8 VWA8 von Willebrand factor A domain-containing pro...	4	5.11	2.285	5.65	3.11581450025511	5.53047918357894	23	5.53047918357894	5.65	2.472647702407	PipAc2-2
ATP5J2-PTCD1	G3V325 744	ATP5J2-PTCD1 Protein ATP5J2-PTCD1	2	3.21	5.65	3.09	7.01449926937055	10.8611601590254	130	7.01449926937055	5.65	1.82847896440129	PipAc2-1
AHCY	P23526 228	AHCY Adenosylhomocysteinase	2	3.14	5.65	-10.86	20.1525432638166	5.78413347010596	374	20.1525432638166	5.65	5.65	PipAc2-1
NFKBIA	P25963 152;156;167	NFKBIA NF-kappa-B inhibitor alpha	4	16.14	5.65	4.8775	20.9286788880713	28.2063389743039	289	20.9286788880713	5.65	1.15838031778575	PipAc2-1
USP13	Q92995 483;484	USP13 Ubiquitin carboxyl-terminal hydrolase 13	2	19.24	5.65	-10.045	4.68104689145494	2.11424927574778	87	4.68104689145494	5.65	5.65	PipAc2-1
PSMA7	O14818 63;70	PSMA7 Proteasome subunit alpha type-7	4	9.1175	5.64875	-7.68	12.4096242052959	6.30422741764075	252	12.4096242052959	5.64875	5.64875	PipAc2-1
MALT1	Q9UDY8 464	MALT1 Mucosa-associated lymphoid tissue lymphoma translocation protein 1 MALT1 Mucosa-associated lymphoid tissue lymphoma t...	2	8.39	5.645	-18.175	18.292852429296	32.3359931036608	340	18.292852429296	5.645	5.645	PipAc2-1
MTRF1	O75570 335	MTRF1 Peptide chain release factor 1, mitochondrial MTRF1 Peptide chain release factor 1, mitochondria...	4	8.43	5.6375	-10.3075	12.8203415841129	16.2002435681278	215	12.8203415841129	5.6375	5.6375	PipAc2-1
FARSA	Q9Y285 493	FARSA Phenylalanine--tRNA ligase alpha subunit	4	4.04	5.635	-4.9575	7.57610497991327	8.46234157901937	145	7.57610497991327	5.635	5.635	PipAc2-1
SWAP70	Q9UH65 40	SWAP70 Switch-associated protein 70	4	2.795	5.6325	0.12	7.97269663706494	9.67493669229933	123	7.97269663706494	5.6325	5.6325	PipAc2-1
NOP56	O00567 52	NOP56 Nucleolar protein 56	4	5.57	2.565	5.63	12.7313693947928	8.85489318587939	154	8.85489318587939	5.63	2.19493177387914	PipAc2-2
PNP	P00491 206	PNP Purine nucleoside phosphorylase	2	0.7	5.63	1.105	11.6955461608255	8.59134739141655	218	11.6955461608255	5.63	5.09502262443439	PipAc2-1
RASGRP3	Q8IV61 145	RASGRP3 Ras guanyl-releasing protein 3	4	11.09	5.315	5.6275	5.79195131195006	16.1767083075225	80	16.1767083075225	5.6275	1.0587958607714	PipAc2-2
DDX50	Q9BQ39 417	DDX50 ATP-dependent RNA helicase DDX50	4	0.975	-7.01	5.625	15.9524104761632	21.0847709654781	94	21.0847709654781	5.625	5.625	PipAc2-2
CNOT1	A5YKK6 1457	CNOT1 CCR4-NOT transcription complex subunit 1	2	1.18	3.47	5.62	13.1663282656935	8.44285496736738	157	8.44285496736738	5.62	1.61959654178674	PipAc2-2
BTAF1	O14981 1303;1310	BTAF1 TATA-binding protein-associated factor 172	4	10.19	-3.8575	5.62	14.9165933890193	9.41601118662604	183	9.41601118662604	5.62	5.62	PipAc2-2
AMPD3	Q01432 691;694	AMPD3 AMP deaminase 3	2	16.37	5.62	-5.78	1.52735064736294	20.7182286887658	28	1.52735064736294	5.62	5.62	PipAc2-1
TEX264	Q9Y6I9 94	TEX264 Testis-expressed sequence 264 protein	2	4.93	5.615	-11.35	6.9225753878163	7.04278354061801	129	6.9225753878163	5.615	5.615	PipAc2-1
OFD1	O75665 766	OFD1 Oral-facial-digital syndrome 1 protein	2	9.41	-5.23	5.61	4.51134126397017	8.27314933988261	155	8.27314933988261	5.61	5.61	PipAc2-2
CEP68	Q76N32 465	CEP68 Centrosomal protein of 68 kDa	2	2.59	2.6	5.61	4.36991990773286	25.7669711064378	482	25.7669711064378	5.61	2.15769230769231	PipAc2-2
ABCF2	Q9UG63 186	ABCF2 ATP-binding cassette sub-family F member 2	2	0.74	5.61	-3.925	7.9478802205368	23.7941431869273	149	7.9478802205368	5.61	5.61	PipAc2-1
CENPB	P07199 259	CENPB Major centromere autoantigen B	2	6.91	-4.81	5.605	2.64457936163769	0.997020561473032	19	0.997020561473032	5.605	5.605	PipAc2-2
LASP1	Q14847 29;32;35	LASP1 LIM and SH3 domain protein 1	4	8.50666666666667	5.605	1.55833333333333	4.39088154483137	2.70038886088652	75	4.39088154483137	5.605	3.59679144385027	PipAc2-1
ARHGAP11A	Q6P4F7 564	ARHGAP11A Rho GTPase-activating protein 11A	2	10.15	-3.615	5.605	1.71826947828331	4.03757972057519	76	4.03757972057519	5.605	5.605	PipAc2-2
TRIM28	Q13263 221;224;229	TRIM28 Transcription intermediary factor 1-beta	2	15.01	5.6	2.28	1.66877200360025	21.5667568261897	31	1.66877200360025	5.6	2.45614035087719	PipAc2-1
THOC1	Q96FV9 49	THOC1 THO complex subunit 1	4	4.1	5.6	-3.3075	3.66043713236548	5.57271552596518	51	3.66043713236548	5.6	5.6	PipAc2-1
POLR3B	Q9NW08 815	POLR3B DNA-directed RNA polymerase III subunit RPC2 POLR3B DNA-directed RNA polymerase III subunit RPC...	2	5.31	5.6	-11.13	21.8354574030406	9.22067242667258	409	21.8354574030406	5.6	5.6	PipAc2-1
RABEPK	Q7Z6M1 29	RABEPK Rab9 effector protein with kelch motifs	4	5.3	5.5975	0.17	11.0189182015901	11.7968837693124	144	11.0189182015901	5.5975	5.5975	PipAc2-1
CNBP	P62633 140;150	CNBP Cellular nucleic acid-binding protein	4	2.9225	5.59625	-5.64125	6.66404203543165	10.2044184670171	89	6.66404203543165	5.59625	5.59625	PipAc2-1
NUMA1	Q14980 1673	NUMA1 Nuclear mitotic apparatus protein 1	4	0.645	3.77	5.595	16.693913062351	10.5350162157762	195	10.5350162157762	5.595	1.4840848806366	PipAc2-2
HERC1	Q15751 56	HERC1 Probable E3 ubiquitin-protein ligase HERC1	4	5.65	5.595	-2.88	8.78321695052559	9.73215289645616	163	8.78321695052559	5.595	5.595	PipAc2-1
KIAA1429	Q69YN4 1170	KIAA1429 Protein virilizer homolog	4	7.58	5.595	0.545	23.4768091244672	21.5143742646631	197	23.4768091244672	5.595	5.595	PipAc2-1
R3HCC1L	Q7Z5L2 147	R3HCC1L Coiled-coil domain-containing protein R3HCC1L R3HCC1L Coiled-coil domain-containing protein R3HC...	2	10.97	5.595	4.745	28.1499209590365	1.11015764646288	527	28.1499209590365	5.595	1.17913593256059	PipAc2-1
HSPH1	Q92598 290	HSPH1 Heat shock protein 105 kDa	2	6.97	-8.47	5.595	2.30516810666814	0.756604255869606	14	0.756604255869606	5.595	5.595	PipAc2-2
TSSC1	Q53HC9 247;251	TSSC1 Protein TSSC1	2	2.74	0.465	5.59	0.247487373415292	27.9872863993636	525	27.9872863993636	5.59	5.59	PipAc2-2
GFM1	Q96RP9 514;516	GFM1 Elongation factor G, mitochondrial	4	3.655	5.01	5.58875	8.16989290015481	15.1198502941222	129	15.1198502941222	5.58875	1.11551896207585	PipAc2-2
LYPLA2	O95372 56	LYPLA2 Acyl-protein thioesterase 2	4	4.575	5.5875	-3.2075	6.03777207806544	3.43749303029596	102	6.03777207806544	5.5875	5.5875	PipAc2-1
PRKDC	P78527 795	PRKDC DNA-dependent protein kinase catalytic subunit PRKDC DNA-dependent protein kinase catalytic subun...	4	9.505	-0.6725	5.5875	10.4958924505415	14.3496187521945	214	14.3496187521945	5.5875	5.5875	PipAc2-2
NPAT	Q14207 1172	NPAT Protein NPAT	4	14.28	5.5875	3.3025	13.6216797177636	23.4440203818941	50	13.6216797177636	5.5875	1.69190007570023	PipAc2-1
PRPF8	Q6P2Q9 627	PRPF8 Pre-mRNA-processing-splicing factor 8	4	7.345	5.585	2.725	18.8006817252283	9.61104399462757	291	18.8006817252283	5.585	2.04954128440367	PipAc2-1
PRKCA	P17252 67;70;71	PRKCA Protein kinase C alpha type	2	11.71	5.58	-3.18	8.92368757857423	14.6512525061853	168	8.92368757857423	5.58	5.58	PipAc2-1
TATDN1	Q6P1N9 81	TATDN1 Putative deoxyribonuclease TATDN1	2	3.25	5.58	-15.295	21.3829090630812	0.784888527117067	402	21.3829090630812	5.58	5.58	PipAc2-1
PHKB	Q93100 1066	PHKB Phosphorylase b kinase regulatory subunit beta PHKB Phosphorylase b kinase regulatory subunit bet...	2	5.8	5.58	-0.725	0.127279220613578	2.51022907321224	2	0.127279220613578	5.58	5.58	PipAc2-1
NECAP1	Q8NC96 162	NECAP1 Adaptin ear-binding coat-associated protein 1 NECAP1 Adaptin ear-binding coat-associated protein...	4	0.75	5.5775	-3.9425	9.68805923117043	5.89302058936388	191	9.68805923117043	5.5775	5.5775	PipAc2-1
YTHDF2	Q9Y5A9 482	YTHDF2 YTH domain-containing family protein 2	4	4.815	5.5775	1.095	8.63902916999358	6.79743824294614	182	8.63902916999358	5.5775	5.09360730593607	PipAc2-1
GSPT1	P15170 453	GSPT1 Eukaryotic peptide chain release factor GTP-binding subunit ERF3A GSPT1 Eukaryotic peptide chain release factor GTP-...	2	7.9	-21.475	5.575	35.1927044996545	10.5288199718677	198	10.5288199718677	5.575	5.575	PipAc2-2
NCF2	P19878 291	NCF2 Neutrophil cytosol factor 2	2	4.37	2.63	5.575	3.43653895656662	7.23370237153838	136	7.23370237153838	5.575	2.11977186311787	PipAc2-2
THADA	Q6YHU6 926	THADA Thyroid adenoma-associated protein	2	4.55	5.57	-1.835	8.06101730552664	0.332340187157677	152	8.06101730552664	5.57	5.57	PipAc2-1
HPS6	Q86YV9 692	HPS6 Hermansky-Pudlak syndrome 6 protein	4	3.575	4.505	5.5675	10.3774418813116	10.6325361508908	226	10.6325361508908	5.5675	1.23584905660377	PipAc2-2
DPM3	Q9P2X0 67	DPM3 Dolichol-phosphate mannosyltransferase subunit 3 DPM3 Dolichol-phosphate mannosyltransferase subuni...	4	8.285	1.5475	5.5675	11.4744800172673	8.71277366858568	188	8.71277366858568	5.5675	3.59773828756058	PipAc2-2
TRIM24	O15164 81	TRIM24 Transcription intermediary factor 1-alpha	2	2.42	5.565	5.13	6.80943830282645	3.42239682094289	128	6.80943830282645	5.565	1.08479532163743	PipAc2-1
ARL1	P40616 80;95	ARL1 ADP-ribosylation factor-like protein 1	4	4.035	5.565	-4.59	8.96156422357913	6.36333769861907	172	8.96156422357913	5.565	5.565	PipAc2-1
CAP1	Q01518 416	CAP1 Adenylyl cyclase-associated protein 1	4	3.915	5.565	0.295	4.43014296232827	7.00819282459228	66	4.43014296232827	5.565	5.565	PipAc2-1
ATAD1	Q8NBU5 359	ATAD1 ATPase family AAA domain-containing protein 1 ATAD1 ATPase family AAA domain-containing protein ...	4	13.4	5.5625	-7.3425	13.47233801783	19.5975753177104	219	13.47233801783	5.5625	5.5625	PipAc2-1
CLIC1	O00299 223	CLIC1 Chloride intracellular channel protein 1	4	4.845	5.5575	-2.6175	7.90606676335753	9.37336074557395	149	7.90606676335753	5.5575	5.5575	PipAc2-1
HSP90AA1	P07900 481	HSP90AA1 Heat shock protein HSP 90-alpha	4	7.91	5.5575	-4.5175	11.2308514815218	11.8197613484086	156	11.2308514815218	5.5575	5.5575	PipAc2-1
DHX9	Q08211 1099	DHX9 ATP-dependent RNA helicase A	4	16.72	5.5575	0.6225	12.4089547639329	15.8648823401457	219	12.4089547639329	5.5575	5.5575	PipAc2-1
DLST	P36957 66	DLST Dihydrolipoyllysine-residue succinyltransferase component of 2-oxoglutarate dehydrogenase complex, mitochondrial DLST Dihydrolipoyllysine-residue succinyltransfera...	4	2.81	5.55	-1.1225	7.2800869958172	4.50552531158502	108	7.2800869958172	5.55	5.55	PipAc2-1
FAM53B	Q14153 87	FAM53B Protein FAM53B	2	13.32	5.55	1.11	13.350176028802	7.24077343935025	252	13.350176028802	5.55	5	PipAc2-1
SIRT5	Q9NXA8 181	SIRT5 NAD-dependent protein deacylase sirtuin-5, mitochondrial SIRT5 NAD-dependent protein deacylase sirtuin-5, m...	4	1.62	5.55	4.6625	3.57014472162311	13.3266684383857	77	3.57014472162311	5.55	1.19034852546917	PipAc2-1
RPL18	Q07020 134	RPL18 60S ribosomal protein L18	4	10.385	5.5475	3.885	10.3523503772493	11.1593682616894	42	10.3523503772493	5.5475	1.42792792792793	PipAc2-1
AGTPBP1	Q9UPW5 179	AGTPBP1 Cytosolic carboxypeptidase 1	4	8.725	5.545	1.215	15.6340579078711	6.69878844767221	259	15.6340579078711	5.545	4.56378600823045	PipAc2-1
RTCB	Q9Y3I0 193	RTCB tRNA-splicing ligase RtcB homolog	2	1.71	5.545	5.505	8.57720525579282	12.2683026535866	162	8.57720525579282	5.545	1.00726612170754	PipAc2-1
EIF3F	A0A0D9SEZ9 195	EIF3F Eukaryotic translation initiation factor 3 subunit F EIF3F Eukaryotic translation initiation factor 3 s...	2	2.58	5.54	-11.215	3.22440692221066	0.544472221513641	61	3.22440692221066	5.54	5.54	PipAc2-1
TCEA2	Q15560 135	TCEA2 Transcription elongation factor A protein 2	2	0.07	5.54	-24.495	0.650538238691624	26.9902658378905	12	0.650538238691624	5.54	5.54	PipAc2-1
FANCB	Q8NB91 78;79;81	FANCB Fanconi anemia group B protein	2	11.8	5.54	4.165	4.36991990773286	12.50871895919	83	4.36991990773286	5.54	1.33013205282113	PipAc2-1
COPS3	Q9UNS2 104	COPS3 COP9 signalosome complex subunit 3	2	2.33	5.54	2.9	0.0282842712474619	31.0702719653369	1	0.0282842712474619	5.54	1.91034482758621	PipAc2-1
SBNO1	A3KN83 445	SBNO1 Protein strawberry notch homolog 1	2	2.09	5.535	-10.92	4.99924494298889	1.1879393923934	95	4.99924494298889	5.535	5.535	PipAc2-1
RPP14	O95059 78	RPP14 Ribonuclease P protein subunit p14	2	3.41	5.535	-13.85	1.77483802077823	4.58205194208883	34	1.77483802077823	5.535	5.535	PipAc2-1
VPS18	Q9P253 445	VPS18 Vacuolar protein sorting-associated protein 18 homolog VPS18 Vacuolar protein sorting-associated protein ...	4	8.115	5.535	-2.6275	11.02021627132	17.6253668992544	173	11.02021627132	5.535	5.535	PipAc2-1
CNN2	Q99439 164	CNN2 Calponin-2	4	7.9	5.5325	0.637500000000001	6.79079462704231	16.5454371857218	110	6.79079462704231	5.5325	5.5325	PipAc2-1
CORO1B	Q9BR76 41	CORO1B Coronin-1B	4	9.395	5.5325	0.9725	12.4514774893049	9.16399976356758	97	12.4514774893049	5.5325	5.5325	PipAc2-1
PHLPP1	O60346 1312	PHLPP1 PH domain leucine-rich repeat-containing protein phosphatase 1 PHLPP1 PH domain leucine-rich repeat-containing pr...	2	3.75	5.53	-2.955	3.63452885529885	4.88610785799904	69	3.63452885529885	5.53	5.53	PipAc2-1
MELK	Q14680 339	MELK Maternal embryonic leucine zipper kinase	4	12.725	0.66	5.525	12.5789056227744	14.2743067549122	123	14.2743067549122	5.525	5.525	PipAc2-2
MPHOSPH8	Q99549 753	MPHOSPH8 M-phase phosphoprotein 8	2	0.81	5.525	-7.05	22.0405183695847	9.03682466356408	418	22.0405183695847	5.525	5.525	PipAc2-1
PPP2R1A	P30153 294	PPP2R1A Serine/threonine-protein phosphatase 2A 65 kDa regulatory subunit A alpha isoform PPP2R1A Serine/threonine-protein phosphatase 2A 65...	4	10.485	5.5225	-10.8675	11.2349050581955	1.9889926260966	203	11.2349050581955	5.5225	5.5225	PipAc2-1
RABEP2	Q9H5N1 422;423	RABEP2 Rab GTPase-binding effector protein 2	2	6.66	-0.29	5.5225	1.20208152801713	5.7028161902695	108	5.7028161902695	5.5225	5.5225	PipAc2-2
EEFSEC	P57772 442	EEFSEC Selenocysteine-specific elongation factor	4	4.77	5.52	-2.91	4.00775914113278	7.1205851819449	41	4.00775914113278	5.52	5.52	PipAc2-1
CACYBP	Q9HB71 173	CACYBP Calcyclin-binding protein	4	7.75	5.5175	0.2525	14.0737376580163	9.00077913294177	214	14.0737376580163	5.5175	5.5175	PipAc2-1
WDR70	Q9NW82 227;229	WDR70 WD repeat-containing protein 70	4	7.3175	5.51625	-0.82875	5.39294504422213	6.33357768168987	116	5.39294504422213	5.51625	5.51625	PipAc2-1
POLA1	P09884 497	POLA1 DNA polymerase alpha catalytic subunit	4	15.575	5.5125	-0.0725000000000005	9.6921527536456	9.19327426256101	188	9.6921527536456	5.5125	5.5125	PipAc2-1
LIMS1	P48059 59;70;71;74	LIMS1 LIM and senescent cell antigen-like-containing domain protein 1 LIMS1 LIM and senescent cell antigen-like-containi...	4	10.665	5.5125	-0.495	9.09109958512537	7.988585606977	102	9.09109958512537	5.5125	5.5125	PipAc2-1
TBCE	Q15813 152	TBCE Tubulin-specific chaperone E	4	8.965	5.51	2.5325	6.81227323781619	4.69028339584436	94	6.81227323781619	5.51	2.17571569595262	PipAc2-1
RAD50	Q92878 157	RAD50 DNA repair protein RAD50	2	2.07	5.51	-5.185	8.4994235098623	12.4804346879426	162	8.4994235098623	5.51	5.51	PipAc2-1
CASP2	P42575 320	CASP2 Caspase-2	4	8.2	5.5075	-2.74	16.0494597520706	14.0570433116878	321	16.0494597520706	5.5075	5.5075	PipAc2-1
PHKB	Q93100 559	PHKB Phosphorylase b kinase regulatory subunit beta PHKB Phosphorylase b kinase regulatory subunit bet...	2	9.52	5.5	1.21	1.58391918985787	2.41830519165799	30	1.58391918985787	5.5	4.54545454545455	PipAc2-1
ADAR	P55265 630	ADAR Double-stranded RNA-specific adenosine deaminase ADAR Double-stranded RNA-specific adenosine deamin...	4	6.34	-5.8125	5.4975	15.4084422206356	12.5469368771824	259	12.5469368771824	5.4975	5.4975	PipAc2-2
TRMT44	Q8IYL2 194	TRMT44 Probable tRNA (uracil-O(2)-)-methyltransferase TRMT44 Probable tRNA (uracil-O(2)-)-methyltransfer...	2	3.3	5.495	5.29	10.7550941418474	24.861874426519	205	10.7550941418474	5.495	1.03875236294896	PipAc2-1
CDK12	Q9NYV4 862	CDK12 Cyclin-dependent kinase 12	4	8.785	5.495	-5.045	7.65340229353369	14.8022644664029	150	7.65340229353369	5.495	5.495	PipAc2-1
POLA2	Q14181 198	POLA2 DNA polymerase alpha subunit B	4	3.985	5.4925	-2.8075	3.42209852770684	4.56248013694306	37	3.42209852770684	5.4925	5.4925	PipAc2-1
UTRN	P46939 2098	UTRN Utrophin	2	1.45	5.485	-16.29	0.586898628384834	6.16597113194669	11	0.586898628384834	5.485	5.485	PipAc2-1
SUGP2	Q8IX01 381	SUGP2 SURP and G-patch domain-containing protein 2 SUGP2 SURP and G-patch domain-containing protein 2...	2	18.19	5.485	-4.35	18.5191265992757	5.74170706323477	354	18.5191265992757	5.485	5.485	PipAc2-1
COMT	P21964 207	COMT Catechol O-methyltransferase	4	1.02	4.1125	5.4825	13.082159289149	21.276005851663	483	21.276005851663	5.4825	1.33313069908815	PipAc2-2
ARHGEF2	Q92974 282	ARHGEF2 Rho guanine nucleotide exchange factor 2	4	5.915	5.4825	-14.29	16.8951894040878	16.8522540529944	271	16.8951894040878	5.4825	5.4825	PipAc2-1
ATRX	P46100 450	ATRX Transcriptional regulator ATRX	2	0.2	5.48	3.91	9.57422581726585	5.04874241767195	183	9.57422581726585	5.48	1.40153452685422	PipAc2-1
AIMP2	Q13155 23	AIMP2 Aminoacyl tRNA synthase complex-interacting multifunctional protein 2 AIMP2 Aminoacyl tRNA synthase complex-interacting ...	4	9.3	5.48	0.9825	4.41493676813912	11.7370762259318	43	4.41493676813912	5.48	5.48	PipAc2-1
TRIM65	Q6PJ69 284;320	TRIM65 Tripartite motif-containing protein 65	4	5.11	5.48	-3.89	7.4977374364982	10.0799305553163	124	7.4977374364982	5.48	5.48	PipAc2-1
ATR	Q13535 790	ATR Serine/threonine-protein kinase ATR	2	4.32	5.475	5.01	16.3412377132211	1.93747258045114	313	16.3412377132211	5.475	1.09281437125749	PipAc2-1
GCN1	Q92616 1984	GCN1 eIF-2-alpha kinase activator GCN1	4	6.055	2.6325	5.4725	11.8540242815116	6.13163586111678	46	6.13163586111678	5.4725	2.07882241215575	PipAc2-2
GRSF1	Q12849 15;17;19;22	GRSF1 G-rich sequence factor 1	4	7.35666666666667	-0.52375	5.47	11.9589216173533	13.9235082983181	254	13.9235082983181	5.47	5.47	PipAc2-2
TBC1D1	Q86TI0 766	TBC1D1 TBC1 domain family member 1	4	4.245	2.875	5.47	10.4198736396689	9.96394500185544	217	9.96394500185544	5.47	1.90260869565217	PipAc2-2
SLC12A9	Q9BXP2 911	SLC12A9 Solute carrier family 12 member 9	4	12.365	5.47	2.0775	13.2681799806906	5.34622218642909	146	13.2681799806906	5.47	2.63297232250301	PipAc2-1
POLH	Q9Y253 34	POLH DNA polymerase eta	2	4.39	5.47	-3.02	0.268700576850888	10.2954747340761	5	0.268700576850888	5.47	5.47	PipAc2-1
LIMS1	P48059 100;97	LIMS1 LIM and senescent cell antigen-like-containing domain protein 1 LIMS1 LIM and senescent cell antigen-like-containi...	4	5.51	5.4675	-11.2025	5.47450682710324	12.0060599282196	61	5.47450682710324	5.4675	5.4675	PipAc2-1
DENND2D	Q9H6A0 155;159;162	DENND2D DENN domain-containing protein 2D	2	4.71	5.4675	2.8425	1.31168307910105	5.93616142806107	25	1.31168307910105	5.4675	1.92348284960422	PipAc2-1
MYH9	P35579 694	MYH9 Myosin-9	2	15.18	5.465	-6.265	12.0561706192306	14.9694505577192	231	12.0561706192306	5.465	5.465	PipAc2-1
MYH10	P35580 701	MYH10 Myosin-10	2	15.18	5.465	-6.265	12.0561706192306	14.9694505577192	231	12.0561706192306	5.465	5.465	PipAc2-1
CTCF	P49711 268;271;275	CTCF Transcriptional repressor CTCF	2	13.53	5.465	1.135	14.0077853353055	4.50427019615831	269	14.0077853353055	5.465	4.81497797356828	PipAc2-1
ZCCHC6	Q5VYS8 934	ZCCHC6 Terminal uridylyltransferase 7	2	23	5.465	-3.93	33.6653538522915	33.1915923088965	646	33.6653538522915	5.465	5.465	PipAc2-1
TFB2M	Q9H5Q4 149	TFB2M Dimethyladenosine transferase 2, mitochondrial TFB2M Dimethyladenosine transferase 2, mitochondri...	2	2.78	5.465	2.035	15.1674404564514	8.12465691583343	291	15.1674404564514	5.465	2.68550368550369	PipAc2-1
PCBP3	P57721 195	PCBP3 Poly(rC)-binding protein 3	2	7.67	5.46	4.2	12.8410591463477	10.8753022946491	247	12.8410591463477	5.46	1.3	PipAc2-1
NCAPG	Q9BPX3 119	NCAPG Condensin complex subunit 3	2	8.66	0.45	5.46	6.9437885912519	20.8879343162506	401	20.8879343162506	5.46	5.46	PipAc2-2
PPP6R2	O75170 511	PPP6R2 Serine/threonine-protein phosphatase 6 regulatory subunit 2 PPP6R2 Serine/threonine-protein phosphatase 6 regu...	2	3.17	5.455	-4.955	10.1894087168981	6.20132647100602	196	10.1894087168981	5.455	5.455	PipAc2-1
ADNP	Q9H2P0 75;76;79	ADNP Activity-dependent neuroprotector homeobox protein ADNP Activity-dependent neuroprotector homeobox pr...	4	3.495	5.4525	-1.13875	5.1820210021445	4.74860571641824	97	5.1820210021445	5.4525	5.4525	PipAc2-1
IPO7	O95373 477;484	IPO7 Importin-7	4	3.6775	5.44375	-14.99375	11.99052916194	27.4842510585608	231	11.99052916194	5.44375	5.44375	PipAc2-1
SNRNP40	Q96DI7 168	SNRNP40 U5 small nuclear ribonucleoprotein 40 kDa protein SNRNP40 U5 small nuclear ribonucleoprotein 40 kDa ...	4	6.525	5.44	-1.8925	3.2356761271796	11.3405772192894	55	3.2356761271796	5.44	5.44	PipAc2-1
MTA2	O94776 209	MTA2 Metastasis-associated protein MTA2	4	7.91	5.435	4.26	7.21385010471754	9.32725397245441	114	7.21385010471754	5.435	1.27582159624413	PipAc2-1
ABCE1	P61221 55;58;61	ABCE1 ATP-binding cassette sub-family E member 1	2	0.48	5.435	-0.22	4.23556961930742	2.26274169979695	82	4.23556961930742	5.435	5.435	PipAc2-1
BRIX1	Q8TDN6 52	BRIX1 Ribosome biogenesis protein BRX1 homolog	2	4.16	5.435	3.19	2.93449314192417	9.19238815542512	57	2.93449314192417	5.435	1.70376175548589	PipAc2-1
KPNA5	O15131 253	KPNA5 Importin subunit alpha-6	4	0.815	5.4325	4.9475	11.3482285695463	6.11815535925658	216	11.3482285695463	5.4325	1.09802930773118	PipAc2-1
MCM5	P33992 197	MCM5 DNA replication licensing factor MCM5	4	3.66	5.43	-2.345	6.16918687240601	5.22522407812973	79	6.16918687240601	5.43	5.43	PipAc2-1
MMS19	Q96T76 356	MMS19 MMS19 nucleotide excision repair protein homolog MMS19 MMS19 nucleotide excision repair protein hom...	2	3.4	5.43	-1.565	11.2288556852424	26.8629866172769	217	11.2288556852424	5.43	5.43	PipAc2-1
RAC2	P15153 178	RAC2 Ras-related C3 botulinum toxin substrate 2	4	3.32	5.4275	0.725	4.82266437425068	4.54952378460281	82	4.82266437425068	5.4275	5.4275	PipAc2-1
MORC3	Q14149 307	MORC3 MORC family CW-type zinc finger protein 3	4	4.945	2.21	5.4275	3.95092394257343	7.58204622776728	157	7.58204622776728	5.4275	2.45588235294118	PipAc2-2
PPP1R18	Q6NYC8 611	PPP1R18 Phostensin	4	9.635	5.4275	3.285	11.1034780586985	1.96473068553089	241	11.1034780586985	5.4275	1.65220700152207	PipAc2-1
AP1G1	O43747 400	AP1G1 AP-1 complex subunit gamma-1	4	9.225	5.425	4.1875	8.4581972074432	17.8715124802948	115	8.4581972074432	5.425	1.2955223880597	PipAc2-1
EEF2	P13639 369	EEF2 Elongation factor 2	2	4.04	5.425	-0.745	2.89206673505298	2.79307178568686	56	2.89206673505298	5.425	5.425	PipAc2-1
SEC13	P55735 187	SEC13 Protein SEC13 homolog	4	3.17	5.425	-1.8575	3.92508598631928	9.41159701290558	73	3.92508598631928	5.425	5.425	PipAc2-1
PARG	Q86W56 397	PARG Poly(ADP-ribose) glycohydrolase	4	9.25	3.5825	5.425	11.8493132712407	12.3882161750593	207	12.3882161750593	5.425	1.51430565247732	PipAc2-2
TONSL	Q96HA7 283	TONSL Tonsoku-like protein	2	5.01	5.425	-20.615	22.9031886426323	22.181939725822	443	22.9031886426323	5.425	5.425	PipAc2-1
SCYL1	Q96KG9 241	SCYL1 N-terminal kinase-like protein	2	12.14	5.425	-6.135	5.59321463918559	13.1168307910105	108	5.59321463918559	5.425	5.425	PipAc2-1
TRRAP	Q9Y4A5 555	TRRAP Transformation/transcription domain-associated protein TRRAP Transformation/transcription domain-associat...	2	3.47	2.14	5.425	4.36991990773286	3.00520382004283	58	3.00520382004283	5.425	2.53504672897196	PipAc2-2
SDE2	Q6IQ49 406	SDE2 Protein SDE2 homolog	4	2.92	5.4225	-8.265	9.06041343795451	8.49072238779874	159	9.06041343795451	5.4225	5.4225	PipAc2-1
PFKL	P17858 653	PFKL ATP-dependent 6-phosphofructokinase, liver type PFKL ATP-dependent 6-phosphofructokinase, liver ty...	2	0.26	5.42	-4.64	2.17788888605457	6.02454977570939	42	2.17788888605457	5.42	5.42	PipAc2-1
PFKP	Q01813 664	PFKP ATP-dependent 6-phosphofructokinase, platelet type PFKP ATP-dependent 6-phosphofructokinase, platelet...	2	0.26	5.42	-4.64	2.17788888605457	6.02454977570939	42	2.17788888605457	5.42	5.42	PipAc2-1
VPS35	Q96QK1 361	VPS35 Vacuolar protein sorting-associated protein 35 VPS35 Vacuolar protein sorting-associated protein ...	2	2.67	3.07	5.42	15.4432121011142	7.55190042307233	146	7.55190042307233	5.42	1.76547231270358	PipAc2-2
HSPA4L	O95757 417;421	HSPA4L Heat shock 70 kDa protein 4L	4	11.7925	5.41875	-15.36625	8.48577081059818	15.7676696518541	152	8.48577081059818	5.41875	5.41875	PipAc2-1
POLA1	P09884 1310;1315	POLA1 DNA polymerase alpha catalytic subunit	2	5.13	5.4175	-4.725	6.12000919116957	3.57796031280393	118	6.12000919116957	5.4175	5.4175	PipAc2-1
PTPRC	P08575 1167	PTPRC Receptor-type tyrosine-protein phosphatase C PTPRC Receptor-type tyrosine-protein phosphatase C...	4	6.53	5.415	4.1525	7.67950302211456	17.4152928485283	79	7.67950302211456	5.415	1.30403371462974	PipAc2-1
SHMT2	P34897 80	SHMT2 Serine hydroxymethyltransferase, mitochondrial SHMT2 Serine hydroxymethyltransferase, mitochondri...	4	5.245	5.415	-2.245	15.7514962252268	21.159909420096	351	15.7514962252268	5.415	5.415	PipAc2-1
RARS	P54136 150	RARS Arginine--tRNA ligase, cytoplasmic	4	11.145	5.415	2.4825	6.98603607205116	8.9023044769318	36	6.98603607205116	5.415	2.18126888217523	PipAc2-1
TUBA4A	P68366 315;316	TUBA4A Tubulin alpha-4A chain	2	12.375	5.415	1.5575	6.25789501350094	6.9543951929697	121	6.25789501350094	5.415	3.47672552166934	PipAc2-1
TUBA1A	Q71U36 315;316	TUBA1A Tubulin alpha-1A chain	2	12.375	5.415	1.5575	6.25789501350094	6.9543951929697	121	6.25789501350094	5.415	3.47672552166934	PipAc2-1
HTT	P42858 202;212	HTT Huntingtin	2	7.33	5.41	-0.84	8.61256059485215	5.47300648638388	167	8.61256059485215	5.41	5.41	PipAc2-1
SHARPIN	Q9H0F6 140	SHARPIN Sharpin	2	8.64	-11.5	5.41	2.85671139599365	6.66094587877728	129	6.66094587877728	5.41	5.41	PipAc2-2
HSD17B4	P51659 189	HSD17B4 Peroxisomal multifunctional enzyme type 2	2	6.36	5.405	-3.145	4.41941738241592	3.40118361750729	86	4.41941738241592	5.405	5.405	PipAc2-1
KHSRP	Q92945 296	KHSRP Far upstream element-binding protein 2	2	11.9	5.405	-12.825	5.80534667354156	8.18122545832835	113	5.80534667354156	5.405	5.405	PipAc2-1
RAD18	Q9NS91 60;63;64	RAD18 E3 ubiquitin-protein ligase RAD18	4	4	5.40166666666667	-3.105	8.25284933960521	7.31510081953762	139	8.25284933960521	5.40166666666667	5.40166666666667	PipAc2-1
AKAP13	Q12802 2163	AKAP13 A-kinase anchor protein 13	2	1.24	5.4	-2.78	10.7480230740355	10.0833426997202	209	10.7480230740355	5.4	5.4	PipAc2-1
SRSF9	Q13242 138	SRSF9 Serine/arginine-rich splicing factor 9	4	3.735	5.4	-4.0875	7.30538157798756	12.2541350163934	157	7.30538157798756	5.4	5.4	PipAc2-1
U2AF2	P26368 442	U2AF2 Splicing factor U2AF 65 kDa subunit	4	3.265	5.395	-4.2125	11.9243182893894	16.1948723880945	191	11.9243182893894	5.395	5.395	PipAc2-1
NAPRT	Q6XQN6 533	NAPRT Nicotinate phosphoribosyltransferase	4	9.12	5.395	2.76	16.7524117666681	13.1442839287654	357	16.7524117666681	5.395	1.95471014492754	PipAc2-1
PLEKHA2	Q9HB19 253	PLEKHA2 Pleckstrin homology domain-containing family A member 2 PLEKHA2 Pleckstrin homology domain-containing fami...	2	10.35	5.395	2.45	6.20132647100602	3.81837661840736	121	6.20132647100602	5.395	2.20204081632653	PipAc2-1
VWA8	A3KMH1 1065	VWA8 von Willebrand factor A domain-containing protein 8 VWA8 von Willebrand factor A domain-containing pro...	4	6.965	5.3925	4.475	9.66013931921619	14.3446494089841	110	9.66013931921619	5.3925	1.20502793296089	PipAc2-1
GORASP2	Q9H8Y8 173	GORASP2 Golgi reassembly-stacking protein 2	4	5.685	5.3925	-1.2075	10.0751521907446	9.12433513559573	144	10.0751521907446	5.3925	5.3925	PipAc2-1
MYCBP2	O75592 607	MYCBP2 E3 ubiquitin-protein ligase MYCBP2	4	13.125	5.39	4.8625	15.851334328693	9.928149794062	196	15.851334328693	5.39	1.10848329048843	PipAc2-1
GSPT1	P15170 464	GSPT1 Eukaryotic peptide chain release factor GTP-binding subunit ERF3A GSPT1 Eukaryotic peptide chain release factor GTP-...	2	3.31	5.39	-12.505	5.30330085889911	2.86378246380552	103	5.30330085889911	5.39	5.39	PipAc2-1
DDX42	Q86XP3 339;346	DDX42 ATP-dependent RNA helicase DDX42	2	4.855	5.39	3.08	6.18011326757043	12.3743686707646	120	6.18011326757043	5.39	1.75	PipAc2-1
ZFR	Q96KR1 899	ZFR Zinc finger RNA-binding protein	2	5.75	5.39	-2.135	13.4491709781681	1.30814754519511	262	13.4491709781681	5.39	5.39	PipAc2-1
ARFGEF1	Q9Y6D6 1685	ARFGEF1 Brefeldin A-inhibited guanine nucleotide-exchange protein 1 ARFGEF1 Brefeldin A-inhibited guanine nucleotide-e...	4	6.44	5.39	-9.19	6.70892440460218	12.9035576489587	14	6.70892440460218	5.39	5.39	PipAc2-1
RINT1	Q6NUQ1 720	RINT1 RAD50-interacting protein 1	4	4.725	5.3875	-0.9575	1.77946387057076	9.98388159318142	17	1.77946387057076	5.3875	5.3875	PipAc2-1
AGL	P35573 957	AGL Glycogen debranching enzyme	2	3.23	5.385	-5.94	6.24375287787722	1.40007142674936	122	6.24375287787722	5.385	5.385	PipAc2-1
RBM34	P42696 196	RBM34 RNA-binding protein 34	2	2.14	5.385	-8.575	2.51022907321224	6.62559053971795	49	2.51022907321224	5.385	5.385	PipAc2-1
SMAP2	Q8WU79 28;31	SMAP2 Stromal membrane-associated protein 2	4	7.265	5.3825	0.4575	10.0630483287455	9.29277541964724	65	10.0630483287455	5.3825	5.3825	PipAc2-1
ACTB	P60709 257;272	ACTB Actin, cytoplasmic 1	4	11.045	5.38125	-2.51	19.0114256764189	32.1113951736763	189	19.0114256764189	5.38125	5.38125	PipAc2-1
POLD1	P28340 1011;1012;1015	POLD1 DNA polymerase delta catalytic subunit	2	11.73	5.38	1.01666666666667	0.428978113919839	5.29387276848329	8	0.428978113919839	5.38	5.29180327868852	PipAc2-1
ZNF318	Q5VUA4 1559	ZNF318 Zinc finger protein 318	4	3.63	5.38	-8.56	5.3107626570955	14.1428922077487	61	5.3107626570955	5.38	5.38	PipAc2-1
OSGEP	Q9NPF4 160	OSGEP Probable tRNA N6-adenosine threonylcarbamoyltransferase OSGEP Probable tRNA N6-adenosine threonylcarbamoyl...	4	4.595	5.38	3.2	8.69804958980269	8.09214433880168	92	8.69804958980269	5.38	1.68125	PipAc2-1
SPAST	Q9UBP0 220	SPAST Spastin	4	9.835	5.38	-7.8125	1.16123497478618	14.2151969736617	16	1.16123497478618	5.38	5.38	PipAc2-1
DCTN4	Q9UJW0 258	DCTN4 Dynactin subunit 4	4	2.495	5.3775	-2.12	7.36174515089097	4.81888645505024	120	7.36174515089097	5.3775	5.3775	PipAc2-1
KIAA1033	Q2M389 149	KIAA1033 WASH complex subunit 7	2	12.75	-1.53	5.375	5.91141269071954	12.2965869248341	240	12.2965869248341	5.375	5.375	PipAc2-2
SLC5A3	P53794 609	SLC5A3 Sodium/myo-inositol cotransporter	4	10.485	0.637500000000001	5.3725	13.4995663510598	4.75963146332431	104	4.75963146332431	5.3725	5.3725	PipAc2-2
PFN1	P07737 17	PFN1 Profilin-1	2	2.39	5.365	1.425	23.6951482375612	5.93262589415513	463	23.6951482375612	5.365	3.76491228070175	PipAc2-1
LRPPRC	P42704 1277	LRPPRC Leucine-rich PPR motif-containing protein, mitochondrial LRPPRC Leucine-rich PPR motif-containing protein, ...	2	7.67	5.365	2.07	11.3490638380441	6.63266160752981	222	11.3490638380441	5.365	2.59178743961353	PipAc2-1
PRKCE	Q02156 352	PRKCE Protein kinase C epsilon type	2	5.67	5.36	-1.975	1.79605122421383	10.9813683118271	35	1.79605122421383	5.36	5.36	PipAc2-1
CORO1A	P31146 332	CORO1A Coronin-1A	4	6.225	5.3575	-10.01	6.46823713747932	16.9846146065589	81	6.46823713747932	5.3575	5.3575	PipAc2-1
MTR	Q99707 812	MTR Methionine synthase	4	8.915	5.3575	2.2625	4.29488358398688	9.1647890501273	16	4.29488358398688	5.3575	2.36795580110497	PipAc2-1
CCAR2	Q8N163 387;399	CCAR2 Cell cycle and apoptosis regulator protein 2 CCAR2 Cell cycle and apoptosis regulator protein 2...	4	2.215	5.35625	1.82875	6.43385754556834	3.40085375310377	105	6.43385754556834	5.35625	2.92891319207109	PipAc2-1
METAP1	P53582 22;25	METAP1 Methionine aminopeptidase 1	2	7.785	5.3525	1.455	1.14197745161627	2.85671139599365	22	1.14197745161627	5.3525	3.6786941580756	PipAc2-1
SETX	Q7Z333 788	SETX Probable helicase senataxin	2	5.55	5.345	1.11	5.11238202797874	9.00854039231662	100	5.11238202797874	5.345	4.81531531531531	PipAc2-1
PRPF38A	Q8NAV1 72	PRPF38A Pre-mRNA-splicing factor 38A	4	3.92	5.345	-2.4	18.8760280073254	12.6384308097696	389	18.8760280073254	5.345	5.345	PipAc2-1
VPS13B	Q7Z7G8 2007	VPS13B Vacuolar protein sorting-associated protein 13B VPS13B Vacuolar protein sorting-associated protein...	2	0.89	5.34	-17.905	22.4294270992373	29.012591232084	440	22.4294270992373	5.34	5.34	PipAc2-1
XPO5	Q9HAV4 1131	XPO5 Exportin-5	4	6.645	5.3375	-5.925	11.7978257177612	11.4011476030559	90	11.7978257177612	5.3375	5.3375	PipAc2-1
ETFA	P13804 68	ETFA Electron transfer flavoprotein subunit alpha, mitochondrial ETFA Electron transfer flavoprotein subunit alpha,...	2	5.8	5.33	0.54	5.67099638511611	0.311126983722081	112	5.67099638511611	5.33	5.33	PipAc2-1
PIKFYVE	Q9Y2I7 384	PIKFYVE 1-phosphatidylinositol 3-phosphate 5-kinase PIKFYVE 1-phosphatidylinositol 3-phosphate 5-kinas...	2	5.56	5.325	4.35	5.45179328294828	3.22440692221066	107	5.45179328294828	5.325	1.22413793103448	PipAc2-1
GEMIN5	Q8TEQ6 973	GEMIN5 Gem-associated protein 5	4	1.95	5.3225	-9.1325	8.41421961126917	11.4342100004038	108	8.41421961126917	5.3225	5.3225	PipAc2-1
DFFA	O00273 47	DFFA DNA fragmentation factor subunit alpha	4	10.765	5.32	0.865	7.07053510469092	17.5952540949731	104	7.07053510469092	5.32	5.32	PipAc2-1
RPL14	P50914 42	RPL14 60S ribosomal protein L14	4	6.56	5.32	3.4975	16.5931974013449	13.7943403249304	243	16.5931974013449	5.32	1.52108649035025	PipAc2-1
TBL3	Q12788 696	TBL3 Transducin beta-like protein 3	2	3.69	4.22	5.32	8.88126117170304	4.72347329832614	93	4.72347329832614	5.32	1.260663507109	PipAc2-2
PRKAR1A	P10644 362	PRKAR1A cAMP-dependent protein kinase type I-alpha regulatory subunit PRKAR1A cAMP-dependent protein kinase type I-alpha...	4	1.795	5.3175	-7.92	7.73044791716496	14.4320268846756	159	7.73044791716496	5.3175	5.3175	PipAc2-1
LARP1	Q6PKG0 1054	LARP1 La-related protein 1	4	1.925	5.3175	-7.8675	11.6819672287391	2.59300822726552	164	11.6819672287391	5.3175	5.3175	PipAc2-1
FXR1	P51114 129	FXR1 Fragile X mental retardation syndrome-related protein 1 FXR1 Fragile X mental retardation syndrome-related...	2	8.03	1.225	5.315	3.74059487247684	0.318198051533946	6	0.318198051533946	5.315	4.33877551020408	PipAc2-2
BSPRY	Q5W0U4 262	BSPRY B box and SPRY domain-containing protein	2	3.87	5.31	-4.405	12.6289271119917	2.9910616844191	249	12.6289271119917	5.31	5.31	PipAc2-1
DDX51	Q8N8A6 402	DDX51 ATP-dependent RNA helicase DDX51	4	13.945	5.31	-3.805	11.9694778499315	18.4239201402235	183	11.9694778499315	5.31	5.31	PipAc2-1
KPNB1	Q14974 585	KPNB1 Importin subunit beta-1	4	2.16	5.305	-9.1375	9.25405316604568	5.87902131877974	98	9.25405316604568	5.305	5.305	PipAc2-1
TLN1	Q9Y490 1927	TLN1 Talin-1	4	3.655	5.305	-0.9875	8.63181132014983	10.6442014731026	177	8.63181132014983	5.305	5.305	PipAc2-1
HMGCR	P04035 368;369	HMGCR 3-hydroxy-3-methylglutaryl-coenzyme A reductase HMGCR 3-hydroxy-3-methylglutaryl-coenzyme A reduct...	2	12.61	3.22	5.3	15.400785694243	7.52361615182487	149	7.52361615182487	5.3	1.64596273291925	PipAc2-2
EHMT1	Q9H9B1 1025;1034	EHMT1 Histone-lysine N-methyltransferase EHMT1	4	5.7725	5.29875	-10.34875	3.56119917771154	10.3538932894829	72	3.56119917771154	5.29875	5.29875	PipAc2-1
JAK1	P23458 731	JAK1 Tyrosine-protein kinase JAK1	4	8.2	5.2975	1.1075	4.80148848448756	3.41134748547647	82	4.80148848448756	5.2975	4.78329571106095	PipAc2-1
NSA2	O95478 193	NSA2 Ribosome biogenesis protein NSA2 homolog	4	3.92	4.81	5.295	7.15268248048707	4.1754720292042	52	4.1754720292042	5.295	1.1008316008316	PipAc2-2
ASPM	Q8IZT6 51	ASPM Abnormal spindle-like microcephaly-associated protein ASPM Abnormal spindle-like microcephaly-associated...	4	5.07	5.2925	-0.2425	11.272625766283	13.3421771711616	248	11.272625766283	5.2925	5.2925	PipAc2-1
WDR70	Q9NW82 338	WDR70 WD repeat-containing protein 70	2	1.97	5.29	-2.64	1.82433549546129	15.5846334573515	36	1.82433549546129	5.29	5.29	PipAc2-1
CAD	P27708 2161	CAD CAD protein	4	7.215	5.2875	-7.6625	8.6126123601766	5.11681785878685	61	8.6126123601766	5.2875	5.2875	PipAc2-1
MYH9	P35579 671	MYH9 Myosin-9	4	3.925	5.2875	-3.885	3.33057927894433	5.98257748243458	53	3.33057927894433	5.2875	5.2875	PipAc2-1
IKBKAP	O95163 213	IKBKAP Elongator complex protein 1	4	2.95	5.28	-4.7875	16.9377527041419	16.1189895775138	388	16.9377527041419	5.28	5.28	PipAc2-1
METTL13	Q8N6R0 391	METTL13 Methyltransferase-like protein 13	4	4.265	5.28	-2.0525	10.5443665844216	14.049705512928	245	10.5443665844216	5.28	5.28	PipAc2-1
NANP	Q8TBE9 60;67	NANP N-acylneuraminate-9-phosphatase	4	7.5575	5.27875	-2.535	17.7989505191551	20.2712937426302	355	17.7989505191551	5.27875	5.27875	PipAc2-1
UBR5	O95071 2314	UBR5 E3 ubiquitin-protein ligase UBR5	4	1.915	5.2775	1.9575	17.9414350503706	12.3888104755864	304	17.9414350503706	5.2775	2.69604086845466	PipAc2-1
CKAP5	Q14008 1768	CKAP5 Cytoskeleton-associated protein 5	4	1.1	5.2775	-0.945	7.33426376673215	9.5260677441779	95	7.33426376673215	5.2775	5.2775	PipAc2-1
PPP1R9B	Q96SB3 270	PPP1R9B Neurabin-2	4	1.48	5.275	-6.4475	7.42500505050333	11.6591777154309	169	7.42500505050333	5.275	5.275	PipAc2-1
CLTC	Q00610 436	CLTC Clathrin heavy chain 1	4	12.49	-19.115	5.2725	27.8839194997164	27.8429660476992	261	27.8429660476992	5.2725	5.2725	PipAc2-2
HNRNPL	P14866 581	HNRNPL Heterogeneous nuclear ribonucleoprotein L	2	7.87	5.27	-3.925	7.22663130372652	1.77483802077823	144	7.22663130372652	5.27	5.27	PipAc2-1
FTO	Q9C0B1 392;397	FTO Alpha-ketoglutarate-dependent dioxygenase FTO	2	1.67	5.27	-2.59	7.58018469431979	12.5865007051205	151	7.58018469431979	5.27	5.27	PipAc2-1
SYPL1	Q16563 193	SYPL1 Synaptophysin-like protein 1	4	3.065	4.95	5.2675	11.3222642022992	5.79832950081314	109	5.79832950081314	5.2675	1.06414141414141	PipAc2-2
IPO5	O00410 266	IPO5 Importin-5	4	10.48	5.2625	-4.85	9.87646824527877	14.2272672475544	195	9.87646824527877	5.2625	5.2625	PipAc2-1
KPNB1	Q14974 223;228	KPNB1 Importin subunit beta-1	4	6.475	5.26	-3.5775	5.06141449267561	5.66267678164076	52	5.06141449267561	5.26	5.26	PipAc2-1
PFKP	Q01813 343	PFKP ATP-dependent 6-phosphofructokinase, platelet type PFKP ATP-dependent 6-phosphofructokinase, platelet...	2	1.15	3.165	5.255	4.29213816180234	0.289913780286485	6	0.289913780286485	5.255	1.66034755134281	PipAc2-2
RBM33	Q96EV2 726	RBM33 RNA-binding protein 33	2	8.66	5.255	-2.295	8.25193613644701	12.7067088579223	165	8.25193613644701	5.255	5.255	PipAc2-1
ZNF267	Q14586 419	ZNF267 Zinc finger protein 267	2	2.03	5.25	-6.35	0.5939696961967	10.6066017177982	12	0.5939696961967	5.25	5.25	PipAc2-1
DPP8	Q6V1X1 596	DPP8 Dipeptidyl peptidase 8	2	3.03	5.25	-0.24	3.47896536343781	7.19834703247905	69	3.47896536343781	5.25	5.25	PipAc2-1
RRBP1	Q9P2E9 1038	RRBP1 Ribosome-binding protein 1	2	13.2	5.25	-10.985	32.7390439689371	32.4208459174032	654	32.7390439689371	5.25	5.25	PipAc2-1
CD37	P11049 217	CD37 Leukocyte antigen CD37	4	18.13	-7.155	5.245	15.6615399413127	5.35383663055445	80	5.35383663055445	5.245	5.245	PipAc2-2
ZC3H8	Q8N5P1 234	ZC3H8 Zinc finger CCCH domain-containing protein 8 ZC3H8 Zinc finger CCCH domain-containing protein 8...	4	5.535	5.2425	-10.06	16.5285074442108	11.2088239050015	184	16.5285074442108	5.2425	5.2425	PipAc2-1
LIMD2	Q9BT23 40;43	LIMD2 LIM domain-containing protein 2	4	7.54	5.2425	2.495	1.56882386944275	5.82167931098923	21	1.56882386944275	5.2425	2.10120240480962	PipAc2-1
OGT	O15294 962;965	OGT UDP-N-acetylglucosamine--peptide N-acetylglucosaminyltransferase 110 kDa subunit OGT UDP-N-acetylglucosamine--peptide N-acetylgluco...	4	16.6175	5.24	-2.5475	16.1581702759522	20.0938918994471	331	16.1581702759522	5.24	5.24	PipAc2-1
HSPD1	P10809 237	HSPD1 60 kDa heat shock protein, mitochondrial	4	2.955	5.2375	-2.1575	4.58601043028324	4.0728644711063	94	4.58601043028324	5.2375	5.2375	PipAc2-1
AK2	P54819 92	AK2 Adenylate kinase 2, mitochondrial	4	2.545	5.235	0.9075	11.4388125840637	15.8907108609611	266	11.4388125840637	5.235	5.235	PipAc2-1
WIPF1	O43516 446	WIPF1 WAS/WASL-interacting protein family member 1 WIPF1 WAS/WASL-interacting protein family member 1...	4	8.27	5.2325	-4.925	7.86440663156901	2.43191968069123	95	7.86440663156901	5.2325	5.2325	PipAc2-1
SEC24B	O95487 562	SEC24B Protein transport protein Sec24B	2	2.9	5.23	2.015	1.25865007051205	6.30032142037214	25	1.25865007051205	5.23	2.59553349875931	PipAc2-1
RPS3A	P61247 96	RPS3A 40S ribosomal protein S3a	4	10.7	5.23	-1.935	18.7049583444248	17.7991881837347	290	18.7049583444248	5.23	5.23	PipAc2-1
TTLL12	Q14166 98	TTLL12 Tubulin--tyrosine ligase-like protein 12	4	8.44	5.2275	1.5825	19.3705573401146	20.8524936558357	437	19.3705573401146	5.2275	3.30331753554502	PipAc2-1
NCAPG	Q9BPX3 177	NCAPG Condensin complex subunit 3	4	4.23	5.225	-13.3675	14.7519817877689	7.63684217025161	305	14.7519817877689	5.225	5.225	PipAc2-1
SLC25A4	P12235 160	SLC25A4 ADP/ATP translocase 1	2	4.33	5.22	-3.225	10.6490281246694	35.164420228407	214	10.6490281246694	5.22	5.22	PipAc2-1
CDK1	P06493 119	CDK1 Cyclin-dependent kinase 1	4	6.4	5.215	-12.6625	7.1726215570041	19.115455134524	108	7.1726215570041	5.215	5.215	PipAc2-1
SLC9A3R1	O14745 206	SLC9A3R1 Na(+)/H(+) exchange regulatory cofactor NHE-RF1 SLC9A3R1 Na(+)/H(+) exchange regulatory cofactor N...	4	12.13	5.21	-5.445	11.8422886301593	12.2393423025913	126	11.8422886301593	5.21	5.21	PipAc2-1
PPP1CB	P62140 61	PPP1CB Serine/threonine-protein phosphatase PP1-beta catalytic subunit PPP1CB Serine/threonine-protein phosphatase PP1-be...	2	2.68	5.21	-0.16	8.10344371239783	4.73761543394987	163	8.10344371239783	5.21	5.21	PipAc2-1
LRRC40	Q9H9A6 264	LRRC40 Leucine-rich repeat-containing protein 40	4	1.39	5.2075	3.1225	5.57604026169109	4.54779342099001	81	5.57604026169109	5.2075	1.66773418734988	PipAc2-1
PDHA1	P08559 273	PDHA1 Pyruvate dehydrogenase E1 component subunit alpha, somatic form, mitochondrial PDHA1 Pyruvate dehydrogenase E1 component subunit ...	4	8.26	5.205	3.6525	6.89666827775074	11.5260267077023	111	6.89666827775074	5.205	1.42505133470226	PipAc2-1
STIP1	P31948 62	STIP1 Stress-induced-phosphoprotein 1	4	8.465	5.205	-6.6875	7.06307534529636	5.15297567754141	64	7.06307534529636	5.205	5.205	PipAc2-1
SPATA33	Q96N06 101	SPATA33 Spermatogenesis-associated protein 33	2	12.26	3.805	5.205	0.120208152801713	10.670241328105	215	10.670241328105	5.205	1.36793692509855	PipAc2-2
XRCC5	P13010 249	XRCC5 X-ray repair cross-complementing protein 5	4	9.9	3.6025	5.2025	10.151674328241	16.2446491190176	204	16.2446491190176	5.2025	1.4441360166551	PipAc2-2
HNRNPA0	Q13151 36	HNRNPA0 Heterogeneous nuclear ribonucleoprotein A0 HNRNPA0 Heterogeneous nuclear ribonucleoprotein A0...	2	5.9	5.2	0.925	12.1763787720323	3.21733585439879	245	12.1763787720323	5.2	5.2	PipAc2-1
DNMBP	Q6XZF7 1134	DNMBP Dynamin-binding protein	4	9.265	5.2	3.815	9.46818884475801	14.7813046334438	85	9.46818884475801	5.2	1.36304062909568	PipAc2-1
APEX1	P27695 65	APEX1 DNA-(apurinic or apyrimidinic site) lyase	4	9.17	5.1975	3.725	13.3535348004439	8.29677246484037	292	13.3535348004439	5.1975	1.39530201342282	PipAc2-1
ACTR3	P61158 235	ACTR3 Actin-related protein 3	4	4.325	5.195	-4.2225	0.851449744064009	4.55224029096297	16	0.851449744064009	5.195	5.195	PipAc2-1
CCDC88C	Q9P219 1467	CCDC88C Protein Daple	4	6	5.19	-7.6675	7.98612546858613	4.01147001318303	119	7.98612546858613	5.19	5.19	PipAc2-1
RBM25	P49756 132	RBM25 RNA-binding protein 25	4	8.6	5.1875	3.7375	7.86257538384636	4.98425103032876	151	7.86257538384636	5.1875	1.38795986622074	PipAc2-1
SORD	Q00796 106	SORD Sorbitol dehydrogenase	4	7.18	5.185	2.8225	11.3799018742108	7.19604231505068	90	11.3799018742108	5.185	1.837023914969	PipAc2-1
ACIN1	Q9UKV3 1083	ACIN1 Apoptotic chromatin condensation inducer in the nucleus ACIN1 Apoptotic chromatin condensation inducer in ...	4	12.975	5.1825	4.9675	16.5872589156055	8.36698820763282	136	16.5872589156055	5.1825	1.04328132863614	PipAc2-1
SNX6	Q9UNH7 347;348	SNX6 Sorting nexin-6	4	9.9175	5.1825	-11.18625	5.77064482243247	9.18890125368643	74	5.77064482243247	5.1825	5.1825	PipAc2-1
ARHGAP35	Q9NRY4 559;562;565	ARHGAP35 Rho GTPase-activating protein 35	4	5.0425	5.18125	-2.73875	2.26584927050911	7.81172449484321	18	2.26584927050911	5.18125	5.18125	PipAc2-1
STIM2	Q9P246 426	STIM2 Stromal interaction molecule 2	4	2.84	5.18	3.9175	4.81734366637881	4.13736127662709	81	4.81734366637881	5.18	1.32227185705169	PipAc2-1
PMPCB	O75439 62	PMPCB Mitochondrial-processing peptidase subunit beta PMPCB Mitochondrial-processing peptidase subunit b...	4	6.795	0.2325	5.1775	6.14015947132754	14.7795385020417	240	14.7795385020417	5.1775	5.1775	PipAc2-2
GALK1	P51570 322	GALK1 Galactokinase	4	4.335	0.6775	5.1775	22.4850726409026	26.5095044276576	481	26.5095044276576	5.1775	5.1775	PipAc2-2
VPRBP	Q9Y4B6 1070	VPRBP Protein VPRBP	4	2.73	5.1775	-5.3725	9.56082763153902	11.9746882353293	94	9.56082763153902	5.1775	5.1775	PipAc2-1
TBL2	Q9Y4P3 375	TBL2 Transducin beta-like protein 2	4	9.045	5.1775	0.1925	12.1513493763724	10.0413391371204	215	12.1513493763724	5.1775	5.1775	PipAc2-1
TERT	O14746 426	TERT Telomerase reverse transcriptase	2	8.97	-6.085	5.175	14.7148921164921	8.95904291763356	181	8.95904291763356	5.175	5.175	PipAc2-2
DBT	P11182 279	DBT Lipoamide acyltransferase component of branched-chain alpha-keto acid dehydrogenase complex, mitochondrial DBT Lipoamide acyltransferase component of branche...	4	3.71	5.17	3.38	23.7286254693917	17.1106769786197	255	23.7286254693917	5.17	1.52958579881657	PipAc2-1
F8A3	P23610 110	F8A3 Factor VIII intron 22 protein	4	11.495	3.7775	5.17	12.927795313458	10.4895662446071	99	10.4895662446071	5.17	1.36863004632694	PipAc2-2
NRF1	Q16656 134	NRF1 Nuclear respiratory factor 1	2	3.25	-3.37	5.17	1.56977705423414	7.79231672867575	158	7.79231672867575	5.17	5.17	PipAc2-2
LAS1L	Q9Y4W2 256	LAS1L Ribosomal biogenesis protein LAS1L	4	9.435	3.26	5.1675	9.91001177261326	9.15589564160711	121	9.15589564160711	5.1675	1.5851226993865	PipAc2-2
DDX39B	Q13838 198	DDX39B Spliceosome RNA helicase DDX39B	2	21.49	5.165	0.94	12.7632774004172	4.58205194208883	259	12.7632774004172	5.165	5.165	PipAc2-1
PTPRC	P08575 1259	PTPRC Receptor-type tyrosine-protein phosphatase C PTPRC Receptor-type tyrosine-protein phosphatase C...	4	4.965	2.04	5.1625	10.1444894729438	13.6278718685885	246	13.6278718685885	5.1625	2.53063725490196	PipAc2-2
ATP1A1	P05023 705	ATP1A1 Sodium/potassium-transporting ATPase subunit alpha-1 ATP1A1 Sodium/potassium-transporting ATPase subuni...	2	4.44	5.155	-3.375	4.1790010768125	1.40714249456123	85	4.1790010768125	5.155	5.155	PipAc2-1
ATP1A3	P13637 695	ATP1A3 Sodium/potassium-transporting ATPase subunit alpha-3 ATP1A3 Sodium/potassium-transporting ATPase subuni...	2	4.44	5.155	-3.375	4.1790010768125	1.40714249456123	85	4.1790010768125	5.155	5.155	PipAc2-1
CEBPB	P17676 248	CEBPB CCAAT/enhancer-binding protein beta	2	5.99	5.155	-8.1	0.233345237791561	0.268700576850887	5	0.233345237791561	5.155	5.155	PipAc2-1
SF3B3	Q15393 340	SF3B3 Splicing factor 3B subunit 3	2	5.93	5.155	-8.48	6.83772257407391	4.9780317395533	139	6.83772257407391	5.155	5.155	PipAc2-1
DOCK8	Q8NF50 143	DOCK8 Dedicator of cytokinesis protein 8	4	5.665	5.155	-3.9275	6.78638588155237	12.8892109274902	155	6.78638588155237	5.155	5.155	PipAc2-1
ICE1	Q9Y2F5 2094	ICE1 Little elongation complex subunit 1	4	1.19	5.155	-8.6375	7.94512219331249	10.6823635805315	67	7.94512219331249	5.155	5.155	PipAc2-1
CORO1C	Q9ULV4 39	CORO1C Coronin-1C	4	8.58	-0.95	5.1525	13.8080049246805	7.84025669222635	122	7.84025669222635	5.1525	5.1525	PipAc2-2
SDHAF3	Q9NRP4 80	SDHAF3 Succinate dehydrogenase assembly factor 3, mitochondrial SDHAF3 Succinate dehydrogenase assembly factor 3, ...	4	4.695	5.1475	-0.1275	7.19337832083554	11.1192007356644	138	7.19337832083554	5.1475	5.1475	PipAc2-1
PHF3	Q92576 1673	PHF3 PHD finger protein 3	2	13.79	3.315	5.145	9.28431203697937	15.9452579157566	325	15.9452579157566	5.145	1.55203619909502	PipAc2-2
CNOT10	Q9H9A5 504	CNOT10 CCR4-NOT transcription complex subunit 10	4	2.185	5.1425	-5.52	12.1860996631408	4.55566314236102	232	12.1860996631408	5.1425	5.1425	PipAc2-1
TXN	P10599 62;69	TXN Thioredoxin	2	3.53	5.14	2.705	4.9780317395533	1.03944696834422	102	4.9780317395533	5.14	1.90018484288355	PipAc2-1
PDE4DIP	Q5VU43 271	PDE4DIP Myomegalin	2	2.9	5.14	-1.765	1.25865007051205	5.04167134986008	26	1.25865007051205	5.14	5.14	PipAc2-1
SYNE2	Q8WXH0 4297	SYNE2 Nesprin-2	4	6.175	5.14	3.395	3.74316265565186	16.7000089820335	60	3.74316265565186	5.14	1.5139911634757	PipAc2-1
HK2	P52789 606	HK2 Hexokinase-2	4	9.025	4.9025	5.1375	26.2124300984603	8.55044394558942	103	8.55044394558942	5.1375	1.04793472718001	PipAc2-2
BCKDHB	P21953 177	BCKDHB 2-oxoisovalerate dehydrogenase subunit beta, mitochondrial BCKDHB 2-oxoisovalerate dehydrogenase subunit beta...	2	5.74	5.135	-0.0599999999999999	8.5206367132979	1.65462986797652	174	8.5206367132979	5.135	5.135	PipAc2-1
TYK2	P29597 736	TYK2 Non-receptor tyrosine-protein kinase TYK2	4	4.13	5.13	-1.35	8.48270004184988	13.3093576103432	155	8.48270004184988	5.13	5.13	PipAc2-1
EHD4	Q9H223 175	EHD4 EH domain-containing protein 4	4	3.705	5.1275	3.0325	23.4631404192477	19.7954597067105	394	23.4631404192477	5.1275	1.69084913437758	PipAc2-1
COPG1	Q9Y678 706	COPG1 Coatomer subunit gamma-1	4	5.8	5.125	-3.0325	5.83948913290652	5.12210487332438	112	5.83948913290652	5.125	5.125	PipAc2-1
PFKP	Q01813 112	PFKP ATP-dependent 6-phosphofructokinase, platelet type PFKP ATP-dependent 6-phosphofructokinase, platelet...	4	6.105	5.1175	-0.4475	6.87565936232058	6.37961009780378	107	6.87565936232058	5.1175	5.1175	PipAc2-1
RNMT	O43148 73	RNMT mRNA cap guanine-N7 methyltransferase	2	13.81	5.115	-8.345	12.5370032304375	5.04167134986008	257	12.5370032304375	5.115	5.115	PipAc2-1
FBXO30	Q8TB52 570	FBXO30 F-box only protein 30	2	0.64	5.115	-2.845	1.3930003589375	2.51022907321224	29	1.3930003589375	5.115	5.115	PipAc2-1
LTN1	O94822 237	LTN1 E3 ubiquitin-protein ligase listerin	4	7.08	5.1125	-4.6625	7.46055572103491	12.7109831117293	118	7.46055572103491	5.1125	5.1125	PipAc2-1
NEIL1	Q96FI4 136	NEIL1 Endonuclease 8-like 1	4	13.2	5.11	3.9275	14.0740636159805	9.93746907752002	273	14.0740636159805	5.11	1.30108211330363	PipAc2-1
REL	Q04864 250	REL Proto-oncogene c-Rel	4	8.505	5.1075	-1.3025	12.7254426904005	10.5219496767472	189	12.7254426904005	5.1075	5.1075	PipAc2-1
CARMIL2	Q6F5E8 472	CARMIL2 Capping protein, Arp2/3 and myosin-I linker protein 2 CARMIL2 Capping protein, Arp2/3 and myosin-I linke...	2	0.48	5.105	1.34	2.51022907321224	4.99217387517703	52	2.51022907321224	5.105	3.80970149253731	PipAc2-1
ATG3	Q9NT62 50	ATG3 Ubiquitin-like-conjugating enzyme ATG3	2	13.52	5.105	2.52	1.25157900270019	5.02045814642449	26	1.25157900270019	5.105	2.02579365079365	PipAc2-1
MTHFD1	P11586 152	MTHFD1 C-1-tetrahydrofolate synthase, cytoplasmic	4	10.36	5.1	2.2325	27.0153129416139	22.8375398193413	362	27.0153129416139	5.1	2.28443449048152	PipAc2-1
FASN	P49327 1227	FASN Fatty acid synthase	2	9.97	5.1	3.81	20.2091118063115	25.9932452764175	415	20.2091118063115	5.1	1.33858267716535	PipAc2-1
EVI5	O60447 641	EVI5 Ecotropic viral integration site 5 protein homolog EVI5 Ecotropic viral integration site 5 protein ho...	2	2.41	4.175	5.095	6.66801694658914	18.504984463652	381	18.504984463652	5.095	1.22035928143713	PipAc2-2
POLR1A	O95602 1289	POLR1A DNA-directed RNA polymerase I subunit RPA1	4	7.35	5.095	0.515	7.49929107760638	10.4638218002156	147	7.49929107760638	5.095	5.095	PipAc2-1
ELP2	Q6IA86 63;68	ELP2 Elongator complex protein 2	4	5.995	5.095	-2.2925	3.92035287527369	5.98692116199971	93	3.92035287527369	5.095	5.095	PipAc2-1
COMT	P21964 145	COMT Catechol O-methyltransferase	4	6.29	5.0925	0.13	6.0938896992534	4.15384962013151	113	6.0938896992534	5.0925	5.0925	PipAc2-1
ZC3H7A	Q8IWR0 149	ZC3H7A Zinc finger CCCH domain-containing protein 7A ZC3H7A Zinc finger CCCH domain-containing protein ...	2	12.82	5.09	-6.115	12.1339523651612	2.63750829382582	250	12.1339523651612	5.09	5.09	PipAc2-1
ANKRD13A	Q8IZ07 141;146	ANKRD13A Ankyrin repeat domain-containing protein 13A ANKRD13A Ankyrin repeat domain-containing protein ...	4	5.74	5.09	1.945	9.12698928088191	1.90431965103901	183	9.12698928088191	5.09	2.61696658097686	PipAc2-1
HEATR3	Q7Z4Q2 655	HEATR3 HEAT repeat-containing protein 3	4	7.3	5.0875	4.18	15.6966671090819	10.0100316349816	319	15.6966671090819	5.0875	1.21710526315789	PipAc2-1
ALDH3A2	P51648 425	ALDH3A2 Fatty aldehyde dehydrogenase	4	2.1	5.085	-0.987500000000001	11.2683583542591	23.6729090945748	246	11.2683583542591	5.085	5.085	PipAc2-1
CEP63	Q96MT8 53	CEP63 Centrosomal protein of 63 kDa	2	4.21	5.085	-1.425	2.12839141137151	1.209152595829	44	2.12839141137151	5.085	5.085	PipAc2-1
GMPR2	Q9P2T1 348	GMPR2 GMP reductase 2	4	5.34	5.085	-3.095	1.74106289375197	9.08665871850961	31	1.74106289375197	5.085	5.085	PipAc2-1
DDX52	Q9Y2R4 536	DDX52 Probable ATP-dependent RNA helicase DDX52	4	4.04	5.085	3.345	6.49607317282269	8.43889605734462	121	6.49607317282269	5.085	1.52017937219731	PipAc2-1
PITHD1	Q9GZP4 14	PITHD1 PITH domain-containing protein 1	4	2.155	5.0825	-4.1125	10.2155481987018	12.2805466083558	241	10.2155481987018	5.0825	5.0825	PipAc2-1
C14orf166	Q9Y224 19	C14orf166 UPF0568 protein C14orf166	4	4.075	5.0825	-5.095	4.57537885498749	11.4411960330495	36	4.57537885498749	5.0825	5.0825	PipAc2-1
EIF3E	P60228 345	EIF3E Eukaryotic translation initiation factor 3 subunit E EIF3E Eukaryotic translation initiation factor 3 s...	4	5.35	5.08	4.0325	3.9412603737045	9.55101172651358	64	3.9412603737045	5.08	1.25976441413515	PipAc2-1
PDIA4	P13667 555;558	PDIA4 Protein disulfide-isomerase A4	4	7.36	5.0775	-6.12125	9.77874097212928	11.0515288346605	236	9.77874097212928	5.0775	5.0775	PipAc2-1
VPS18	Q9P253 22	VPS18 Vacuolar protein sorting-associated protein 18 homolog VPS18 Vacuolar protein sorting-associated protein ...	4	6.93	0.885	5.075	3.01499032613152	7.38023712356182	114	7.38023712356182	5.075	5.075	PipAc2-2
MYCBP2	O75592 3354	MYCBP2 E3 ubiquitin-protein ligase MYCBP2	4	7.71	5.07	-13.4625	10.4947701261152	10.8707355623558	214	10.4947701261152	5.07	5.07	PipAc2-1
FRYL	O94915 1177	FRYL Protein furry homolog-like	2	0.84	5.07	-3.61	4.31335136523794	3.3375440072005	89	4.31335136523794	5.07	5.07	PipAc2-1
EPG5	Q9HCE0 1201	EPG5 Ectopic P granules protein 5 homolog	4	9.42	5.07	-3.1775	11.1133343331333	10.1309307732969	192	11.1133343331333	5.07	5.07	PipAc2-1
CSE1L	P55060 344	CSE1L Exportin-2	4	10.465	5.06	-7.8825	4.78993388959249	8.49578473911229	97	4.78993388959249	5.06	5.06	PipAc2-1
SAFB2	Q14151 672	SAFB2 Scaffold attachment factor B2	4	10.68	5.06	0.8375	10.1411274849825	7.25548240987462	132	10.1411274849825	5.06	5.06	PipAc2-1
ZMYM3	Q14202 480;484	ZMYM3 Zinc finger MYM-type protein 3	4	2.9975	5.06	0.388750000000001	4.20682580258956	10.8893421709792	93	4.20682580258956	5.06	5.06	PipAc2-1
RAP1GDS1	P52306 117	RAP1GDS1 Rap1 GTPase-GDP dissociation stimulator 1 RAP1GDS1 Rap1 GTPase-GDP dissociation stimulator 1...	4	13.665	5.0575	3.7975	9.26407172899692	14.8361818425991	139	9.26407172899692	5.0575	1.33179723502304	PipAc2-1
PIN1	Q13526 113	PIN1 Peptidyl-prolyl cis-trans isomerase NIMA-interacting 1 PIN1 Peptidyl-prolyl cis-trans isomerase NIMA-inte...	4	3.2	5.0575	-1.765	6.63506028608633	9.1673714880548	154	6.63506028608633	5.0575	5.0575	PipAc2-1
UBN2	Q6ZU65 966	UBN2 Ubinuclein-2	4	11.825	5.055	-0.755	7.20753540863079	8.70951395505704	132	7.20753540863079	5.055	5.055	PipAc2-1
HAUS6	Q7Z4H7 323	HAUS6 HAUS augmin-like complex subunit 6	2	12.72	5.055	0.035	5.28208765546351	1.53442171517481	110	5.28208765546351	5.055	5.055	PipAc2-1
L3HYPDH	Q96EM0 205	L3HYPDH Trans-3-hydroxy-L-proline dehydratase	4	10.325	5.0525	-7.035	13.3935341987592	13.8813604040334	299	13.3935341987592	5.0525	5.0525	PipAc2-1
SGPP1	Q9BX95 76	SGPP1 Sphingosine-1-phosphate phosphatase 1	4	3.905	5.05	-4.725	9.31336673818872	14.6019370861084	205	9.31336673818872	5.05	5.05	PipAc2-1
NLN	Q9BYT8 255;256	NLN Neurolysin, mitochondrial	2	7.64	5.05	-2.895	11.5682669402119	7.50240294838927	240	11.5682669402119	5.05	5.05	PipAc2-1
MYO1C	O00159 802	MYO1C Unconventional myosin-Ic	4	4.91	5.0475	0.9225	3.79390190525093	6.17944104807762	66	3.79390190525093	5.0475	5.0475	PipAc2-1
PSMA7	O14818 91	PSMA7 Proteasome subunit alpha type-7	4	0.96	5.0475	0.255	2.42636044313288	6.65352287639162	55	2.42636044313288	5.0475	5.0475	PipAc2-1
PCK2	Q16822 92	PCK2 Phosphoenolpyruvate carboxykinase [GTP], mitochondrial [REVIEWED] ENSG00000100889;Q16822;O43253;Q86U01;Q9BV62 PCK2 Phosphoenolpyruvate carboxykinase [GTP], mito...	4	3.61	2.73	5.0475	4.86278383918787	7.80514093402547	104	7.80514093402547	5.0475	1.8489010989011	PipAc2-2
LRWD1	Q9UFC0 384;385	LRWD1 Leucine-rich repeat and WD repeat-containing protein 1 LRWD1 Leucine-rich repeat and WD repeat-containing...	4	12.065	2.0025	5.0475	5.64541333001107	15.6993511012398	115	15.6993511012398	5.0475	2.52059925093633	PipAc2-2
TTC4	O95801 367;374	TTC4 Tetratricopeptide repeat protein 4	4	2.975	5.04625	-3.1075	16.0821455735856	14.4071177432083	246	16.0821455735856	5.04625	5.04625	PipAc2-1
MRPS9	P82933 233	MRPS9 28S ribosomal protein S9, mitochondrial	4	8.695	5.045	2.675	12.5933990645894	10.6977521003246	53	12.5933990645894	5.045	1.88598130841122	PipAc2-1
TBC1D5	Q92609 676	TBC1D5 TBC1 domain family member 5	2	11.78	2.28	5.04	7.3539105243401	2.64457936163769	55	2.64457936163769	5.04	2.21052631578947	PipAc2-2
EPRS	P07814 1480;1487	EPRS Bifunctional glutamate/proline--tRNA ligase	4	3.85	5.0375	1.08375	6.103043639584	7.91283174659995	108	6.103043639584	5.0375	4.6482122260669	PipAc2-1
BIRC6	Q9NR09 2123	BIRC6 Baculoviral IAP repeat-containing protein 6	4	8.35	5.035	-2.495	11.413794285863	5.63258673553575	198	11.413794285863	5.035	5.035	PipAc2-1
SMC4	Q9NTJ3 271	SMC4 Structural maintenance of chromosomes protein 4 SMC4 Structural maintenance of chromosomes protein...	2	10.99	5.035	-21.68	14.036069606553	20.4071017050438	292	14.036069606553	5.035	5.035	PipAc2-1
CD79A	P11912 106	CD79A B-cell antigen receptor complex-associated protein alpha chain CD79A B-cell antigen receptor complex-associated p...	2	13.48	5.03	3.945	0.466690475583121	7.88424061023	10	0.466690475583121	5.03	1.27503168567807	PipAc2-1
LYAR	Q9NX58 51	LYAR Cell growth-regulating nucleolar protein	4	1.94	5.025	-0.5525	4.84478069679114	5.29262615973079	84	4.84478069679114	5.025	5.025	PipAc2-1
SMPD4	Q9NXE4 125	SMPD4 Sphingomyelin phosphodiesterase 4	2	0.85	5.025	-2.175	0.0212132034355966	7.87009847460627	0	0.0212132034355966	5.025	5.025	PipAc2-1
MYO1G	B0I1T2 979	MYO1G Unconventional myosin-Ig	4	10.22	5.0225	3.755	5.66784129982483	3.3514424755121	135	5.66784129982483	5.0225	1.3375499334221	PipAc2-1
LPXN	O60711 376;379	LPXN Leupaxin	4	3.24	5.0125	-2.5175	4.16301273118399	5.81423038759215	70	4.16301273118399	5.0125	5.0125	PipAc2-1
CAMKMT	Q7Z624 25	CAMKMT Calmodulin-lysine N-methyltransferase	4	10.27	5.0125	-1.6325	20.4100830881863	8.08559367022607	219	20.4100830881863	5.0125	5.0125	PipAc2-1
GSKIP	Q9P0R6 59	GSKIP GSK3-beta interaction protein	4	5.94	5.0125	-4.0225	4.85701811814615	8.55459087274196	69	4.85701811814615	5.0125	5.0125	PipAc2-1
TUBB4B	P68371 239	TUBB4B Tubulin beta-4B chain	2	8.69	5.01	4.55	8.14587011926903	6.25082394568908	170	8.14587011926903	5.01	1.1010989010989	PipAc2-1
TUBB2B	Q9BVA1 239	TUBB2B Tubulin beta-2B chain	2	8.69	5.01	4.55	8.14587011926903	6.25082394568908	170	8.14587011926903	5.01	1.1010989010989	PipAc2-1
EIF3CL	B5ME19 444	EIF3CL Eukaryotic translation initiation factor 3 subunit C-like protein EIF3CL Eukaryotic translation initiation factor 3 ...	4	8.19	5.0075	2.3225	5.9647261742123	5.93679136122086	94	5.9647261742123	5.0075	2.15608180839612	PipAc2-1
IRF2BP1	Q8IU81 12;15	IRF2BP1 Interferon regulatory factor 2-binding protein 1 IRF2BP1 Interferon regulatory factor 2-binding pro...	4	4.605	5.005	-2.5825	9.09923256837264	8.236307323876	153	9.09923256837264	5.005	5.005	PipAc2-1
SCUBE2	Q9NQ36 286;293;297	SCUBE2 Signal peptide, CUB and EGF-like domain-containing protein 2 SCUBE2 Signal peptide, CUB and EGF-like domain-con...	2	15.07	3.62	5.005	8.16001225489276	11.3066374311729	237	11.3066374311729	5.005	1.38259668508287	PipAc2-2
SCML2	Q9UQR0 350	SCML2 Sex comb on midleg-like protein 2	2	2.27	5.005	-7.49	16.0725371363702	23.4900872710171	337	16.0725371363702	5.005	5.005	PipAc2-1
ANKLE2	Q86XL3 91	ANKLE2 Ankyrin repeat and LEM domain-containing protein 2 ANKLE2 Ankyrin repeat and LEM domain-containing pr...	4	13.125	3.5925	5.0025	17.0147100572808	4.25001470585691	13	4.25001470585691	5.0025	1.39248434237996	PipAc2-2
AHCYL1	O43865 272	AHCYL1 Adenosylhomocysteinase 2	2	17.78	5	-12.245	0.919238815542512	9.22774349448444	19	0.919238815542512	5	5	PipAc2-1
CHMP5	Q9NZZ3 20	CHMP5 Charged multivesicular body protein 5	4	8.27	4.995	-7.0125	3.80997375319043	9.13918076197205	76	3.80997375319043	4.995	4.995	PipAc2-1
CBFB	Q13951 124	CBFB Core-binding factor subunit beta	2	5.12	4.99	-2.74	0.183847763108502	16.7867149853686	4	0.183847763108502	4.99	4.99	PipAc2-1
MCTP2	Q6DN12 212	MCTP2 Multiple C2 and transmembrane domain-containing protein 2 MCTP2 Multiple C2 and transmembrane domain-contain...	2	9.7	4.99	-3.95	5.41643794388895	8.06101730552664	114	5.41643794388895	4.99	4.99	PipAc2-1
ZNF672	Q499Z4 350	ZNF672 Zinc finger protein 672	4	3.06	4.9875	-10.2875	4.97158844502103	9.38181707702014	96	4.97158844502103	4.9875	4.9875	PipAc2-1
NAA15	Q9BXJ9 322	NAA15 N-alpha-acetyltransferase 15, NatA auxiliary subunit NAA15 N-alpha-acetyltransferase 15, NatA auxiliary...	4	7.36	4.9875	-5.0925	4.99464630045679	8.34759995447793	61	4.99464630045679	4.9875	4.9875	PipAc2-1
SMCHD1	A6NHR9 1710	SMCHD1 Structural maintenance of chromosomes flexible hinge domain-containing protein 1 SMCHD1 Structural maintenance of chromosomes flexi...	4	4.315	4.985	-2.47	4.1548806641507	7.2643283699642	19	4.1548806641507	4.985	4.985	PipAc2-1
PRKDC	P78527 1364	PRKDC DNA-dependent protein kinase catalytic subunit PRKDC DNA-dependent protein kinase catalytic subun...	2	2.34	3.48	4.985	18.4272027177214	7.24784450716211	152	7.24784450716211	4.985	1.43247126436782	PipAc2-2
UBE3A	Q05086 760	UBE3A Ubiquitin-protein ligase E3A	2	5.9	4.98	4.895	0.0848528137423858	37.9928473531532	2	0.0848528137423858	4.98	1.0173646578141	PipAc2-1
ACOX1	Q15067 199	ACOX1 Peroxisomal acyl-coenzyme A oxidase 1	4	4.94	4.98	2.52	6.1316773126663	3.7003062936285	122	6.1316773126663	4.98	1.97619047619048	PipAc2-1
MAD1L1	Q9Y6D9 662	MAD1L1 Mitotic spindle assembly checkpoint protein MAD1 MAD1L1 Mitotic spindle assembly checkpoint protein...	2	8.53	4.98	-7.735	4.07293505963451	8.95904291763356	86	4.07293505963451	4.98	4.98	PipAc2-1
KIF2A	O00139 334	KIF2A Kinesin-like protein KIF2A	2	8.73	4.975	-2.725	5.49421968981947	3.40118361750729	116	5.49421968981947	4.975	4.975	PipAc2-1
GEMIN4	P57678 349	GEMIN4 Gem-associated protein 4	4	11.845	4.9725	-6.355	11.266136205461	10.9546352441938	286	11.266136205461	4.9725	4.9725	PipAc2-1
RAB35	Q15286 110;114	RAB35 Ras-related protein Rab-35	2	10.05	4.97	-7.825	4.82246824769225	4.49012806053458	102	4.82246824769225	4.97	4.97	PipAc2-1
RBM22	Q9NW64 71;74	RBM22 Pre-mRNA-splicing factor RBM22	4	4.41	4.97	-1.7975	14.7152664490544	12.749790521155	328	14.7152664490544	4.97	4.97	PipAc2-1
CD2AP	Q9Y5K6 595	CD2AP CD2-associated protein	4	6.58	4.97	-7.4725	12.1855241988189	11.7607861840383	292	12.1855241988189	4.97	4.97	PipAc2-1
AARS	P49588 901;903	AARS Alanine--tRNA ligase, cytoplasmic	4	6.12	4.965	-4.4675	2.61143957744893	3.23657612300406	55	2.61143957744893	4.965	4.965	PipAc2-1
TRRAP	Q9Y4A5 3075	TRRAP Transformation/transcription domain-associated protein TRRAP Transformation/transcription domain-associat...	4	8.02	-4.11	4.965	3.04538995860957	8.35610156312938	182	8.35610156312938	4.965	4.965	PipAc2-2
TRAF1	Q13077 37;38;41	TRAF1 TNF receptor-associated factor 1	2	7.43	4.96	-0.83	4.73761543394987	2.17788888605457	100	4.73761543394987	4.96	4.96	PipAc2-1
NIT1	Q86X76 203	NIT1 Nitrilase homolog 1	2	5.79	4.955	-0.145	8.9307586463861	9.59543902070145	189	8.9307586463861	4.955	4.955	PipAc2-1
TLN1	Q9Y490 1506;1509	TLN1 Talin-1	2	1.24	4.955	3.605	11.7591857711323	21.7859599283575	249	11.7591857711323	4.955	1.374479889043	PipAc2-1
ATG2A	Q2TAZ0 1870	ATG2A Autophagy-related protein 2 homolog A	2	17.57	-7.24	4.95	0.975807358037435	25.7104025639429	545	25.7104025639429	4.95	4.95	PipAc2-2
C14orf80	Q86SX3 87	C14orf80 Uncharacterized protein C14orf80	2	2.08	4.95	-1.695	4.3416356364854	1.85969083452062	92	4.3416356364854	4.95	4.95	PipAc2-1
WDR76	Q9H967 342	WDR76 WD repeat-containing protein 76	4	8.41	4.435	4.95	12.5476651214479	5.37372000263008	66	5.37372000263008	4.95	1.11612175873732	PipAc2-2
SAMHD1	Q9Y3Z3 15	SAMHD1 Deoxynucleoside triphosphate triphosphohydrolase SAMHD1 SAMHD1 Deoxynucleoside triphosphate triphosphohydr...	2	17.22	4.625	4.95	11.0662211255695	0.791959594928933	17	0.791959594928933	4.95	1.07027027027027	PipAc2-2
TLE4	Q04727 32	TLE4 Transducin-like enhancer protein 4	2	19.24	4.945	-0.375	10.7126677349762	3.23147799002252	227	10.7126677349762	4.945	4.945	PipAc2-1
DDX5	P17844 234	DDX5 Probable ATP-dependent RNA helicase DDX5	4	5.225	4.9425	0.4625	3.70853407696357	4.35702019733671	47	3.70853407696357	4.9425	4.9425	PipAc2-1
ZFR	Q96KR1 844;856	ZFR Zinc finger RNA-binding protein	4	6.4975	4.9425	2.32	6.59118793036076	4.93279501567485	120	6.59118793036076	4.9425	2.13038793103448	PipAc2-1
RRP8	O43159 451	RRP8 Ribosomal RNA-processing protein 8	4	2.605	1.275	4.94	11.1476081141502	11.1335918133667	275	11.1335918133667	4.94	3.87450980392157	PipAc2-2
RAN	P62826 112;120	RAN GTP-binding nuclear protein Ran	4	7.3525	3.855	4.94	17.261058774015	13.4526620661736	103	13.4526620661736	4.94	1.28145265888457	PipAc2-2
RELA	Q04206 206;216	RELA Transcription factor p65	4	2.5725	4.94	-5.12375	7.46613800211774	6.50768952214737	141	7.46613800211774	4.94	4.94	PipAc2-1
ATP1A3	P13637 49	ATP1A3 Sodium/potassium-transporting ATPase subunit alpha-3 ATP1A3 Sodium/potassium-transporting ATPase subuni...	4	7.755	4.7125	4.9375	7.87784816219929	5.28281096260946	32	5.28281096260946	4.9375	1.04774535809019	PipAc2-2
HK2	P52789 368	HK2 Hexokinase-2	4	3.255	4.9375	-0.1725	7.96612149459614	13.9248922796552	162	7.96612149459614	4.9375	4.9375	PipAc2-1
OGT	O15294 323	OGT UDP-N-acetylglucosamine--peptide N-acetylglucosaminyltransferase 110 kDa subunit OGT UDP-N-acetylglucosamine--peptide N-acetylgluco...	4	7.475	4.925	0.53	8.25435844468444	13.9125339172992	141	8.25435844468444	4.925	4.925	PipAc2-1
DDB1	Q16531 87	DDB1 DNA damage-binding protein 1	2	2.71	-1.34	4.925	2.99813275223096	1.61927452891719	34	1.61927452891719	4.925	4.925	PipAc2-2
GPKOW	Q92917 137	GPKOW G patch domain and KOW motifs-containing protein GPKOW G patch domain and KOW motifs-containing pro...	4	9.705	4.925	-1.665	6.47846946945547	10.7868144818879	90	6.47846946945547	4.925	4.925	PipAc2-1
DBN1	Q16643 96;98	DBN1 Drebrin	4	2.335	4.9225	-0.4575	6.12683917965319	8.7083192982343	159	6.12683917965319	4.9225	4.9225	PipAc2-1
KPNA5	O15131 238	KPNA5 Importin subunit alpha-6	2	12.77	4.92	-0.255	14.8492424049175	12.9612672991494	316	14.8492424049175	4.92	4.92	PipAc2-1
KPNA6	O60684 238	KPNA6 Importin subunit alpha-7	2	12.77	4.92	-0.255	14.8492424049175	12.9612672991494	316	14.8492424049175	4.92	4.92	PipAc2-1
IL4R	P24394 776	IL4R Interleukin-4 receptor subunit alpha	2	0.66	4.92	3.125	3.11126983722081	13.8663639790682	66	3.11126983722081	4.92	1.5744	PipAc2-1
DHX37	Q8IY37 680	DHX37 Probable ATP-dependent RNA helicase DHX37	4	3.2	4.915	-1.335	10.5260011400341	18.9339421850461	194	10.5260011400341	4.915	4.915	PipAc2-1
HSPH1	Q92598 140	HSPH1 Heat shock protein 105 kDa	2	10.5	4.915	-10.36	17.7271670043467	8.16001225489276	378	17.7271670043467	4.915	4.915	PipAc2-1
CRBN	Q96SW2 234	CRBN Protein cereblon	2	6.57	4.915	-7.81	12.9612672991494	4.35577777210913	276	12.9612672991494	4.915	4.915	PipAc2-1
BRAT1	Q6PJG6 228	BRAT1 BRCA1-associated ATM activator 1	2	12.96	0.685	4.91	17.3170450712586	0.509116882454314	11	0.509116882454314	4.91	4.91	PipAc2-2
OGFR	Q9NZT2 417	OGFR Opioid growth factor receptor	4	5.28	4.9075	-7.0975	19.2010891618158	17.3052985623864	488	19.2010891618158	4.9075	4.9075	PipAc2-1
USP14	P54578 359	USP14 Ubiquitin carboxyl-terminal hydrolase 14	2	15.91	4.905	3.335	19.0141013461063	47.0862405592122	406	19.0141013461063	4.905	1.47076461769115	PipAc2-1
POGZ	Q7Z3K3 986;987	POGZ Pogo transposable element with ZNF domain	4	8.3025	4.9	-0.971250000000001	23.7563058295406	15.785628682972	484	23.7563058295406	4.9	4.9	PipAc2-1
CECR1	Q9NZK5 408	CECR1 Adenosine deaminase CECR1	4	6.2	4.9	-2.6875	3.1228512612675	7.33468642819855	69	3.1228512612675	4.9	4.9	PipAc2-1
LPXN	O60711 199	LPXN Leupaxin	4	1.405	4.8975	-6.945	3.48026220276576	7.43904339728346	41	3.48026220276576	4.8975	4.8975	PipAc2-1
WDR43	Q15061 307	WDR43 WD repeat-containing protein 43	4	7.28	4.235	4.895	8.54541397475863	7.7372023367623	143	7.7372023367623	4.895	1.15584415584416	PipAc2-2
SMU1	Q2TAY7 312	SMU1 WD40 repeat-containing protein SMU1	2	19.34	4.895	0.26	16.3553798488448	3.23854905783439	350	16.3553798488448	4.895	4.895	PipAc2-1
WAC	Q9BTA9 615	WAC WW domain-containing adapter protein with coiled-coil WAC WW domain-containing adapter protein with coil...	2	8.27	2.7	4.895	8.89540330732677	16.0583950007465	344	16.0583950007465	4.895	1.81296296296296	PipAc2-2
SDAD1	Q9NVU7 206	SDAD1 Protein SDA1 homolog	2	7.52	4.895	-9.535	40.0717412898416	18.7171164980079	858	40.0717412898416	4.895	4.895	PipAc2-1
ACAA2	P42765 103;107;92	ACAA2 3-ketoacyl-CoA thiolase, mitochondrial	4	3.97	4.8925	1.9375	8.07483075158029	5.33714265002039	122	8.07483075158029	4.8925	2.52516129032258	PipAc2-1
VRK1	Q99986 50;68	VRK1 Serine/threonine-protein kinase VRK1	4	2.8	4.8925	-10.4525	10.7786219743837	5.3869680711881	198	10.7786219743837	4.8925	4.8925	PipAc2-1
SEC24A	O95486 388	SEC24A Protein transport protein Sec24A	2	5.07	4.89	-5.48	24.5224631715495	10.4793224971846	526	24.5224631715495	4.89	4.89	PipAc2-1
STARD7	Q9NQZ5 362	STARD7 StAR-related lipid transfer protein 7, mitochondrial STARD7 StAR-related lipid transfer protein 7, mito...	4	1.65	4.89	-10.9225	5.49755703320423	8.5669923738342	35	5.49755703320423	4.89	4.89	PipAc2-1
PXN	P49023 561;564	PXN Paxillin	2	2.44	4.885	-7.745	3.55674710936833	10.882373362461	76	3.55674710936833	4.885	4.885	PipAc2-1
SETX	Q7Z333 997	SETX Probable helicase senataxin	2	8.81	0.285	4.885	24.0345594925308	15.506851711421	333	15.506851711421	4.885	4.885	PipAc2-2
THAP4	Q8WY91 360;361	THAP4 THAP domain-containing protein 4	2	3.49	4.885	-2.06	13.5269527240987	27.9731442637398	290	13.5269527240987	4.885	4.885	PipAc2-1
SHMT2	P34897 91	SHMT2 Serine hydroxymethyltransferase, mitochondrial SHMT2 Serine hydroxymethyltransferase, mitochondri...	4	2.165	4.8825	3.485	3.97640017268551	11.7988262128061	25	3.97640017268551	4.8825	1.40100430416069	PipAc2-1
HPCA	P84074 185	HPCA Neuron-specific calcium-binding protein hippocalcin HPCA Neuron-specific calcium-binding protein hippo...	2	9.69	4.875	-10.46	8.93075864638609	15.6694862710939	192	8.93075864638609	4.875	4.875	PipAc2-1
PTPN11	Q06124 104	PTPN11 Tyrosine-protein phosphatase non-receptor type 11 PTPN11 Tyrosine-protein phosphatase non-receptor t...	4	3.59	4.875	0.21	10.9548421561731	4.9290093663264	210	10.9548421561731	4.875	4.875	PipAc2-1
FGD3	Q5JSP0 184	FGD3 FYVE, RhoGEF and PH domain-containing protein 3 FGD3 FYVE, RhoGEF and PH domain-containing protein...	2	4.13	4.875	-3.17	9.69443397006757	4.76589970519733	208	9.69443397006757	4.875	4.875	PipAc2-1
SEMA4A	Q9H3S1 379	SEMA4A Semaphorin-4A	2	33.17	4.875	1.52	4.33456456867354	5.1194530957906	93	4.33456456867354	4.875	3.20723684210526	PipAc2-1
CHRAC1	Q9NRG0 55	CHRAC1 Chromatin accessibility complex protein 1	4	1.63	4.875	-3.5475	5.60172889978323	5.48412481623094	106	5.60172889978323	4.875	4.875	PipAc2-1
SMC1A	Q14683 1073	SMC1A Structural maintenance of chromosomes protein 1A SMC1A Structural maintenance of chromosomes protei...	4	5.345	4.87	4.4175	4.52616835745203	9.317179025864	63	4.52616835745203	4.87	1.10243350311262	PipAc2-1
PDCD11	Q14690 361	PDCD11 Protein RRP5 homolog	4	5.45	2.0175	4.87	13.374643608959	10.5803749145923	134	10.5803749145923	4.87	2.41387856257745	PipAc2-2
CSRP1	P21291 34;37;40	CSRP1 Cysteine and glycine-rich protein 1	4	3.505	4.8675	-1.88875	4.41747571206302	11.2739244682882	55	4.41747571206302	4.8675	4.8675	PipAc2-1
IKBKAP	O95163 836	IKBKAP Elongator complex protein 1	2	14.26	4.865	1.27	3.10419876940894	7.02864140499428	67	3.10419876940894	4.865	3.83070866141732	PipAc2-1
SSX2IP	Q9Y2D8 423	SSX2IP Afadin- and alpha-actinin-binding protein	2	10.61	4.865	-4.68	16.3129534419737	16.6735779003788	352	16.3129534419737	4.865	4.865	PipAc2-1
LUC7L3	O95232 58	LUC7L3 Luc7-like protein 3	4	5.48	4.86	-1.4825	6.79163210625154	8.03051420105421	58	6.79163210625154	4.86	4.86	PipAc2-1
PRKDC	P78527 1791	PRKDC DNA-dependent protein kinase catalytic subunit PRKDC DNA-dependent protein kinase catalytic subun...	2	4.49	-0.77	4.86	2.1920310216783	8.30143361113007	179	8.30143361113007	4.86	4.86	PipAc2-2
GNPNAT1	Q96EK6 179	GNPNAT1 Glucosamine 6-phosphate N-acetyltransferase GNPNAT1 Glucosamine 6-phosphate N-acetyltransferas...	2	1.35	4.86	-11.7	17.5221060378026	28.6802510449264	378	17.5221060378026	4.86	4.86	PipAc2-1
COPG1	Q9Y678 258	COPG1 Coatomer subunit gamma-1	2	9.28	2.6	4.86	10.8045916165304	4.31335136523794	93	4.31335136523794	4.86	1.86923076923077	PipAc2-2
DARS	P14868 203	DARS Aspartate--tRNA ligase, cytoplasmic	4	2.99	-0.8325	4.855	7.94338036774437	14.3793150045473	49	14.3793150045473	4.855	4.855	PipAc2-2
MTO1	Q9Y2Z2 315	MTO1 Protein MTO1 homolog, mitochondrial	4	9.295	0.755000000000001	4.855	10.6141587828083	8.62501207728623	113	8.62501207728623	4.855	4.855	PipAc2-2
ARL3	P36405 118	ARL3 ADP-ribosylation factor-like protein 3	4	2.89	4.8525	0.9275	10.9231813894427	4.00549934465105	274	10.9231813894427	4.8525	4.8525	PipAc2-1
GART	P22102 168	GART Trifunctional purine biosynthetic protein adenosine-3 GART Trifunctional purine biosynthetic protein ade...	2	11.49	4.85	-6.49	7.26905771059771	9.48937300352347	157	7.26905771059771	4.85	4.85	PipAc2-1
PRKAR2B	P31323 373	PRKAR2B cAMP-dependent protein kinase type II-beta regulatory subunit PRKAR2B cAMP-dependent protein kinase type II-beta...	2	4.02	-5.695	4.85	8.09637264458597	1.31521861300698	28	1.31521861300698	4.85	4.85	PipAc2-2
NAPG	Q99747 193	NAPG Gamma-soluble NSF attachment protein	4	5.19	4.8475	1.1175	9.33661028782216	11.3676716320157	176	9.33661028782216	4.8475	4.33780760626398	PipAc2-1
Uncharacterized	E9PCH4 572	Uncharacterized protein	2	0.39	4.845	4.13	5.15480843484993	1.14551298552221	112	5.15480843484993	4.845	1.17312348668281	PipAc2-1
SYNE2	Q8WXH0 2212	SYNE2 Nesprin-2	2	0.13	2.66	4.845	6.80236723501459	0.82731493398826	18	0.82731493398826	4.845	1.82142857142857	PipAc2-2
RBCK1	Q9BYM8 300;305	RBCK1 RanBP-type and C3HC4-type zinc finger-containing protein 1 RBCK1 RanBP-type and C3HC4-type zinc finger-contai...	2	0.59	4.845	-2.905	3.88201622871415	7.96909342397239	84	3.88201622871415	4.845	4.845	PipAc2-1
WDR6	Q9NNW5 254	WDR6 WD repeat-containing protein 6	2	7.81	4.84	-3.905	7.35391052434009	3.57088924499207	159	7.35391052434009	4.84	4.84	PipAc2-1
DMXL1	Q9Y485 1760	DMXL1 DmX-like protein 1	2	0.45	-2.7	4.84	16.2775981029143	2.7435743110038	59	2.7435743110038	4.84	4.84	PipAc2-2
MDM2	Q00987 127	MDM2 E3 ubiquitin-protein ligase Mdm2	2	1.05	4.835	-0.75	16.2705270351025	5.19016377390926	353	16.2705270351025	4.835	4.835	PipAc2-1
NTMT1	Q9BV86 195	NTMT1 N-terminal Xaa-Pro-Lys N-methyltransferase 1 NTMT1 N-terminal Xaa-Pro-Lys N-methyltransferase 1...	4	1.74	4.8275	-4.815	5.93496068507057	3.32735630794179	39	5.93496068507057	4.8275	4.8275	PipAc2-1
MCM3	P25205 360	MCM3 DNA replication licensing factor MCM3	4	2.66	0.8375	4.825	7.10711556587246	2.64691644497265	5	2.64691644497265	4.825	4.825	PipAc2-2
C5orf51	A6NDU8 120;130	C5orf51 UPF0600 protein C5orf51	2	16.48	4.82	-22.355	27.3084638894245	32.3925616461557	594	27.3084638894245	4.82	4.82	PipAc2-1
SART1	O43290 674	SART1 U4/U6.U5 tri-snRNP-associated protein 1	4	6.535	4.82	-0.88	6.98157097889389	9.85598295453071	124	6.98157097889389	4.82	4.82	PipAc2-1
SEC24D	O94855 853	SEC24D Protein transport protein Sec24D	4	4.585	4.82	-16.01	7.90983775644819	19.8369772562925	96	7.90983775644819	4.82	4.82	PipAc2-1
RACK1	P63244 168	RACK1 Receptor of activated protein C kinase 1	4	9.505	2.585	4.8175	22.5129244361248	18.7869393906157	101	18.7869393906157	4.8175	1.86363636363636	PipAc2-2
GTF2F2	P13984 116	GTF2F2 General transcription factor IIF subunit 2	2	3.84	4.815	-10.845	0.247487373415292	11.2642110243017	5	0.247487373415292	4.815	4.815	PipAc2-1
CBR1	P16152 226;227	CBR1 Carbonyl reductase [NADPH] 1 [REVIEWED] ENSG00000159228;P16152;B2RBZ7;B4DFK7;Q3LHW8 CBR1 Carbonyl reductase [NADPH] 1 [REVIEWED] ENSG0...	4	7.82	4.815	3.1975	8.32723043194234	6.70158376803573	129	8.32723043194234	4.815	1.50586395621579	PipAc2-1
ZNF8	P17098 383	ZNF8 Zinc finger protein 8	2	11.97	-7.71	4.815	9.14996174855392	10.6843834637287	233	10.6843834637287	4.815	4.815	PipAc2-2
GTF3C2	Q8WUA4 476	GTF3C2 General transcription factor 3C polypeptide 2 GTF3C2 General transcription factor 3C polypeptide...	2	0.69	1.855	4.815	19.8202030766589	6.18718433538229	135	6.18718433538229	4.815	2.59568733153639	PipAc2-2
TXNIP	Q9H3M7 120	TXNIP Thioredoxin-interacting protein	2	2.71	4.815	4.49	7.30441304965704	6.51952452253997	159	7.30441304965704	4.815	1.07238307349666	PipAc2-1
PIK3CD	O00329 672	PIK3CD Phosphatidylinositol 4,5-bisphosphate 3-kinase catalytic subunit delta isoform PIK3CD Phosphatidylinositol 4,5-bisphosphate 3-kin...	4	3.455	4.805	3.505	17.5825699676318	19.8690957687225	319	17.5825699676318	4.805	1.37089871611983	PipAc2-1
GARS	P41250 211	GARS Glycine--tRNA ligase	2	13.86	4.805	-28.46	7.55897149088419	5.31744299452284	165	7.55897149088419	4.805	4.805	PipAc2-1
PIK3CD	O00329 90	PIK3CD Phosphatidylinositol 4,5-bisphosphate 3-kinase catalytic subunit delta isoform PIK3CD Phosphatidylinositol 4,5-bisphosphate 3-kin...	4	3.38	4.8025	0.2625	4.1359430605365	6.90888015527842	95	4.1359430605365	4.8025	4.8025	PipAc2-1
MDN1	Q9NU22 4517	MDN1 Midasin	4	6.865	4.8025	0.335	12.9909003408796	9.99204516936681	190	12.9909003408796	4.8025	4.8025	PipAc2-1
PGLS	O95336 32;33	PGLS 6-phosphogluconolactonase	4	7.4675	4.145	4.79875	11.5093252046619	8.43851129741891	145	8.43851129741891	4.79875	1.15772014475271	PipAc2-2
MAP2K2	P36507 384	MAP2K2 Dual specificity mitogen-activated protein kinase kinase 2 MAP2K2 Dual specificity mitogen-activated protein ...	4	7.65	4.7975	-1.8925	12.1410663315323	8.30200126475538	194	12.1410663315323	4.7975	4.7975	PipAc2-1
ACO2	Q99798 448;451	ACO2 Aconitate hydratase, mitochondrial	4	6.355	4.7975	-1.45	17.2602073664639	12.0795557313449	354	17.2602073664639	4.7975	4.7975	PipAc2-1
TRMT1	Q9NXH9 376;384;387	TRMT1 tRNA (guanine(26)-N(2))-dimethyltransferase	4	4.9	4.7975	0.9025	6.86950447024141	4.62734895305437	124	6.86950447024141	4.7975	4.7975	PipAc2-1
ANKLE2	Q86XL3 350	ANKLE2 Ankyrin repeat and LEM domain-containing protein 2 ANKLE2 Ankyrin repeat and LEM domain-containing pr...	4	3.015	4.795	-10.06	11.4311431332712	18.1184749174243	63	11.4311431332712	4.795	4.795	PipAc2-1
MRI1	Q9BV20 199	MRI1 Methylthioribose-1-phosphate isomerase	2	0.07	4.795	-8.67	9.19945922323698	1.11722871427475	201	9.19945922323698	4.795	4.795	PipAc2-1
RPS8	P62241 174;182	RPS8 40S ribosomal protein S8	4	3.5525	1.15625	4.7925	12.2899765222179	11.3655477210735	266	11.3655477210735	4.7925	4.14486486486487	PipAc2-2
CKAP5	Q14008 619	CKAP5 Cytoskeleton-associated protein 5	2	2.33	4.79	-0.97	10.988439379639	1.54149278298667	240	10.988439379639	4.79	4.79	PipAc2-1
HINT2	Q9BX68 75	HINT2 Histidine triad nucleotide-binding protein 2, mitochondrial HINT2 Histidine triad nucleotide-binding protein 2...	4	3.995	4.79	1.905	3.97226215986139	14.1848381497052	49	3.97226215986139	4.79	2.51443569553806	PipAc2-1
QARS	P47897 358	QARS Glutamine--tRNA ligase	4	5.28	-1.6675	4.78	12.2612434796258	14.3612673535451	326	14.3612673535451	4.78	4.78	PipAc2-2
EIF2B5	Q13144 571	EIF2B5 Translation initiation factor eIF-2B subunit epsilon EIF2B5 Translation initiation factor eIF-2B subuni...	4	0.275	4.775	1.35	15.2604707223161	15.147798519917	328	15.2604707223161	4.775	3.53703703703704	PipAc2-1
LARS2	Q15031 167	LARS2 Probable leucine--tRNA ligase, mitochondrial LARS2 Probable leucine--tRNA ligase, mitochondrial...	4	5.21	2.0925	4.775	9.53849525169807	7.37675854740188	61	7.37675854740188	4.775	2.28195937873357	PipAc2-2
KARS	Q15046 496	KARS Lysine--tRNA ligase	2	1.97	4.775	-2.76	8.50649457767417	20.1384011281929	187	8.50649457767417	4.775	4.775	PipAc2-1
MIB1	Q86YT6 85;88	MIB1 E3 ubiquitin-protein ligase MIB1	2	1.28	-7.975	4.775	10.3308300731355	0.869741340859453	19	0.869741340859453	4.775	4.775	PipAc2-2
LRRC58	Q96CX6 319	LRRC58 Leucine-rich repeat-containing protein 58	2	6.95	4.775	-15.59	12.6501403154273	15.033090168026	278	12.6501403154273	4.775	4.775	PipAc2-1
UBR4	Q5T4S7 779	UBR4 E3 ubiquitin-protein ligase UBR4	4	3.21	4.7725	-4.8025	5.15665508509796	8.11417843448532	46	5.15665508509796	4.7725	4.7725	PipAc2-1
SLC30A1	Q9Y6M5 433;437	SLC30A1 Zinc transporter 1	4	13.81	4.7725	4.0875	16.9612192466619	8.95279611815959	320	16.9612192466619	4.7725	1.16758409785933	PipAc2-1
ANXA11	P50995 294	ANXA11 Annexin A11	4	4.915	4.77	1.7625	8.0356912168981	6.66920472520275	116	8.0356912168981	4.77	2.7063829787234	PipAc2-1
ZC3HC1	Q86WB0 406	ZC3HC1 Nuclear-interacting partner of ALK	4	6.245	4.77	-2.1825	6.2233377968204	13.653530373741	134	6.2233377968204	4.77	4.77	PipAc2-1
SDAD1	Q9NVU7 405	SDAD1 Protein SDA1 homolog	2	0.87	4.77	0.935	0.15556349186104	4.24971175493115	3	0.15556349186104	4.77	4.77	PipAc2-1
PCK2	Q16822 325	PCK2 Phosphoenolpyruvate carboxykinase [GTP], mitochondrial [REVIEWED] ENSG00000100889;Q16822;O43253;Q86U01;Q9BV62 PCK2 Phosphoenolpyruvate carboxykinase [GTP], mito...	2	23	4.765	-1.285	11.3066374311729	4.44770165366338	249	11.3066374311729	4.765	4.765	PipAc2-1
TIPIN	Q9BVW5 139	TIPIN TIMELESS-interacting protein	2	13	4.765	1.62	13.4279577747325	7.00035713374682	295	13.4279577747325	4.765	2.94135802469136	PipAc2-1
VPS39	Q96JC1 235	VPS39 Vam6/Vps39-like protein	4	8.15	4.76	-8.95	10.7175463609914	12.2621993677045	180	10.7175463609914	4.76	4.76	PipAc2-1
UBN1	Q9NPG3 837	UBN1 Ubinuclein-1	4	4.195	4.7575	-3.9025	7.32049804771961	5.11537795931705	144	7.32049804771961	4.7575	4.7575	PipAc2-1
AKR7A2	O43488 132;156	AKR7A2 Aflatoxin B1 aldehyde reductase member 2	2	11.87	-0.88	4.755	3.28097546470558	31.8975868993252	703	31.8975868993252	4.755	4.755	PipAc2-2
DIAPH1	O60610 796	DIAPH1 Protein diaphanous homolog 1	4	7.495	3.8425	4.755	4.34681780156473	5.72799848696442	128	5.72799848696442	4.755	1.23747560182173	PipAc2-2
TBC1D13	Q9NVG8 36	TBC1D13 TBC1 domain family member 13	4	5.295	4.755	-4.2125	9.60636767982571	6.24737478199177	188	9.60636767982571	4.755	4.755	PipAc2-1
SUPT16H	Q9Y5B9 323	SUPT16H FACT complex subunit SPT16	4	5.89	4.755	-5.84	6.17865411450315	15.2552701276204	76	6.17865411450315	4.755	4.755	PipAc2-1
MCM5	P33992 482	MCM5 DNA replication licensing factor MCM5	4	2.075	4.75	-1.305	6.30247041510972	8.21799042751126	106	6.30247041510972	4.75	4.75	PipAc2-1
STAP1	Q9ULZ2 269	STAP1 Signal-transducing adaptor protein 1	4	7.42	3.685	4.7475	10.1398109778569	12.3293832638404	263	12.3293832638404	4.7475	1.28833107191316	PipAc2-2
RBM39	Q14498 478	RBM39 RNA-binding protein 39	4	1.575	4.7425	-5.28	8.34515977478362	8.24619912444515	124	8.34515977478362	4.7425	4.7425	PipAc2-1
FNBP4	Q8N3X1 673	FNBP4 Formin-binding protein 4	4	6.225	4.7375	-3.47	6.49251042869141	16.4140752607836	98	6.49251042869141	4.7375	4.7375	PipAc2-1
ATM	Q13315 1494;1495;1502;1509	ATM Serine-protein kinase ATM	2	1.74	4.735	-11.72	4.51841233178204	20.1384011281929	100	4.51841233178204	4.735	4.735	PipAc2-1
INTS2	Q9H0H0 1164	INTS2 Integrator complex subunit 2	4	7.38	4.7325	4.0325	13.9929348244033	11.4476762561957	315	13.9929348244033	4.7325	1.17358958462492	PipAc2-1
PAFAH1B3	Q15102 55	PAFAH1B3 Platelet-activating factor acetylhydrolase IB subunit gamma PAFAH1B3 Platelet-activating factor acetylhydrolas...	2	5.04	4.73	-6.925	5.74170706323476	33.4107954110644	127	5.74170706323476	4.73	4.73	PipAc2-1
LSG1	Q9H089 475	LSG1 Large subunit GTPase 1 homolog	4	10.995	4.73	1.05	13.7786961163481	12.922989850134	134	13.7786961163481	4.73	4.50476190476191	PipAc2-1
EIF5B	O60841 853	EIF5B Eukaryotic translation initiation factor 5B	2	6.9	4.725	-2.91	9.05803786699967	14.5522575568191	201	9.05803786699967	4.725	4.725	PipAc2-1
UMPS	P11172 304	UMPS Uridine 5'-monophosphate synthase	2	2.2	-6.395	4.725	3.5850313806158	12.2824447892103	273	12.2824447892103	4.725	4.725	PipAc2-2
KLHL6	Q8WZ60 539	KLHL6 Kelch-like protein 6	2	0.43	4.725	-17.09	0.190918830920368	6.29325035256027	4	0.190918830920368	4.725	4.725	PipAc2-1
XPO6	Q96QU8 159	XPO6 Exportin-6	4	3.59	4.725	-2.03	10.653276491296	12.2305219294463	50	10.653276491296	4.725	4.725	PipAc2-1
CCDC28B	Q9BUN5 13	CCDC28B Coiled-coil domain-containing protein 28B	2	10.89	-3.67	4.725	12.0066731445476	5.97505230102633	133	5.97505230102633	4.725	4.725	PipAc2-2
GLS	O94925 283;287	GLS Glutaminase kidney isoform, mitochondrial	4	9.165	4.7225	-1.8025	4.40435106835653	1.37104279048224	83	4.40435106835653	4.7225	4.7225	PipAc2-1
PCMT1	P22061 102	PCMT1 Protein-L-isoaspartate(D-aspartate) O-methyltransferase PCMT1 Protein-L-isoaspartate(D-aspartate) O-methyl...	4	6.61	4.7225	-8.1925	4.55423154879064	4.01537358162351	97	4.55423154879064	4.7225	4.7225	PipAc2-1
MBNL1	Q9NR56 27;34	MBNL1 Muscleblind-like protein 1	4	10.5	4.72125	-3.76	1.95478632677163	5.6708509061692	29	1.95478632677163	4.72125	4.72125	PipAc2-1
NAT10	Q9H0A0 194	NAT10 RNA cytidine acetyltransferase	4	3.73	0.7575	4.715	13.5940241160102	15.6847558688896	374	15.6847558688896	4.715	4.715	PipAc2-2
RAD23B	P54727 390	RAD23B UV excision repair protein RAD23 homolog B	2	1.15	4.71	4.135	2.89913780286484	4.20728534805996	65	2.89913780286484	4.71	1.13905683192261	PipAc2-1
PPM1B	O75688 163;172	PPM1B Protein phosphatase 1B	4	8.505	4.7075	-5.3925	9.20366457812684	8.88403577585473	93	9.20366457812684	4.7075	4.7075	PipAc2-1
RAB14	P61106 40	RAB14 Ras-related protein Rab-14	4	6.385	4.7075	-2.0775	7.65489549242836	13.2822121024072	145	7.65489549242836	4.7075	4.7075	PipAc2-1
EPB41	P11171 224	EPB41 Protein 4.1	2	2.06	4.705	-6.365	6.49831131910437	4.94267640049397	145	6.49831131910437	4.705	4.705	PipAc2-1
IPO9	Q96P70 90	IPO9 Importin-9	2	11.04	-8.355	4.705	5.02752921423635	14.9411662864717	333	14.9411662864717	4.705	4.705	PipAc2-2
RABEP2	Q9H5N1 115	RABEP2 Rab GTPase-binding effector protein 2	4	4.18	-4.085	4.705	23.9457365725091	16.6774928171673	266	16.6774928171673	4.705	4.705	PipAc2-2
CPSF2	Q9P2I0 522	CPSF2 Cleavage and polyadenylation specificity factor subunit 2 CPSF2 Cleavage and polyadenylation specificity fac...	4	6.12	4.705	-2.62	9.02973421535761	5.73110809529885	205	9.02973421535761	4.705	4.705	PipAc2-1
PML	P29590 151	PML Protein PML	2	4.45	4.7	1.59	9.94192134348286	2.10717820793591	222	9.94192134348286	4.7	2.9559748427673	PipAc2-1
RAP1GDS1	P52306 26;29	RAP1GDS1 Rap1 GTPase-GDP dissociation stimulator 1 RAP1GDS1 Rap1 GTPase-GDP dissociation stimulator 1...	4	12.65	4.7	-0.275	9.37569197446247	10.5604498010265	91	9.37569197446247	4.7	4.7	PipAc2-1
SF3B3	Q15393 1156	SF3B3 Splicing factor 3B subunit 3	2	6.91	4.7	-0.37	8.3155757467538	1.64048773235279	185	8.3155757467538	4.7	4.7	PipAc2-1
MCM6	Q14566 301;302	MCM6 DNA replication licensing factor MCM6	4	4.67	2.64875	4.69875	5.13541522988486	4.86861269596723	12	4.86861269596723	4.69875	1.77394997640396	PipAc2-2
EIF3A	Q14152 185	EIF3A Eukaryotic translation initiation factor 3 subunit A EIF3A Eukaryotic translation initiation factor 3 s...	4	4.535	4.6975	-3.115	9.18464434078243	11.4074317880932	214	9.18464434078243	4.6975	4.6975	PipAc2-1
DCTN1	Q14203 1252	DCTN1 Dynactin subunit 1	4	7.93	4.3475	4.6975	5.71968749146315	2.74475712343855	57	2.74475712343855	4.6975	1.08050603795285	PipAc2-2
APEH	P13798 361;368	APEH Acylamino-acid-releasing enzyme	2	4.6	3.675	4.695	2.41123412384613	11.6601908217662	260	11.6601908217662	4.695	1.27755102040816	PipAc2-2
WDR45B	Q5MNZ6 63	WDR45B WD repeat domain phosphoinositide-interacting protein 3 WDR45B WD repeat domain phosphoinositide-interacti...	4	5.16	4.695	-1.5375	10.8763183108991	13.5745923818483	91	10.8763183108991	4.695	4.695	PipAc2-1
RBMS1	P29558 221	RBMS1 RNA-binding motif, single-stranded-interacting protein 1 RBMS1 RNA-binding motif, single-stranded-interacti...	4	4.835	4.6925	-5.4175	8.97474744305747	4.90759530388017	175	8.97474744305747	4.6925	4.6925	PipAc2-1
UBE4B	O95155 581	UBE4B Ubiquitin conjugation factor E4 B	2	0.47	4.69	-7.94	14.2128463018496	8.73983981546573	318	14.2128463018496	4.69	4.69	PipAc2-1
PREPL	Q4J6C6 160	PREPL Prolyl endopeptidase-like	2	1.04	-1.585	4.69	8.39335749268432	4.73761543394987	106	4.73761543394987	4.69	4.69	PipAc2-2
TBC1D2B	Q9UPU7 726	TBC1D2B TBC1 domain family member 2B	2	0.75	4.69	-5.12	15.6412019998464	35.270486245585	350	15.6412019998464	4.69	4.69	PipAc2-1
CDC73	Q6P1J9 145	CDC73 Parafibromin	4	1.93	4.685	-3.18	3.62565396399969	8.27858683592798	86	3.62565396399969	4.685	4.685	PipAc2-1
NUP155	O75694 704	NUP155 Nuclear pore complex protein Nup155	4	6.595	4.6825	4.645	9.93517446583937	9.37494711096192	25	9.93517446583937	4.6825	1.00807319698601	PipAc2-1
RANBP2	P49792 815	RANBP2 E3 SUMO-protein ligase RanBP2	4	5.95	4.6825	-4.385	7.6069765128247	13.6474112319272	161	7.6069765128247	4.6825	4.6825	PipAc2-1
TNFAIP3	P21580 483;495	TNFAIP3 Tumor necrosis factor alpha-induced protein 3 TNFAIP3 Tumor necrosis factor alpha-induced protei...	2	16.11	0.9	4.68	0.0707106781186547	23.4052344572747	524	23.4052344572747	4.68	4.68	PipAc2-2
COMT	P21964 223	COMT Catechol O-methyltransferase	4	6.05	4.675	1.9325	9.83720319332008	7.16243150054505	130	9.83720319332008	4.675	2.41914618369987	PipAc2-1
NAIF1	Q69YI7 266	NAIF1 Nuclear apoptosis-inducing factor 1	2	1.4	0.255	4.675	8.67620020515894	5.26794551983978	118	5.26794551983978	4.675	4.675	PipAc2-2
ZNHIT6	Q9NWK9 240;244	ZNHIT6 Box C/D snoRNA protein 1	4	6.47	4.6725	1.56	7.51611768135651	13.1072727903252	159	7.51611768135651	4.6725	2.99519230769231	PipAc2-1
NBEAL1	Q6ZS30 2632;2634	NBEAL1 Neurobeachin-like protein 1	2	0.27	4.67	-2.685	11.9076781951815	0.982878425849301	267	11.9076781951815	4.67	4.67	PipAc2-1
SNW1	Q13573 250	SNW1 SNW domain-containing protein 1	4	4.28	4.665	-2.75	9.96438156635925	9.11749234530343	186	9.96438156635925	4.665	4.665	PipAc2-1
FBXO46	Q6PJ61 288	FBXO46 F-box only protein 46	2	4.51	4.66	-3.78	15.7967654917075	5.7558491988585	355	15.7967654917075	4.66	4.66	PipAc2-1
SMARCA5	O60264 165	SMARCA5 SWI/SNF-related matrix-associated actin-dependent regulator of chromatin subfamily A member 5 SMARCA5 SWI/SNF-related matrix-associated actin-de...	4	4.775	4.6575	-3.24	5.16424486251378	4.68416481349664	131	5.16424486251378	4.6575	4.6575	PipAc2-1
IQGAP1	P46940 660	IQGAP1 Ras GTPase-activating-like protein IQGAP1	2	2.53	4.655	2.185	11.0662211255695	9.99141881816592	249	11.0662211255695	4.655	2.1304347826087	PipAc2-1
DHX37	Q8IY37 1012;1026	DHX37 Probable ATP-dependent RNA helicase DHX37	2	5.625	4.6525	-4.6725	1.61573899501126	26.7251007949456	36	1.61573899501126	4.6525	4.6525	PipAc2-1
MAP4	P27816 535	MAP4 Microtubule-associated protein 4	4	3.13	4.65	-9.5975	8.6784906521814	3.63393611207829	220	8.6784906521814	4.65	4.65	PipAc2-1
RHOG	P84095 18;22	RHOG Rho-related GTP-binding protein RhoG	2	11.37	4.65	-3.69	2.48901586977665	20.3081067556776	56	2.48901586977665	4.65	4.65	PipAc2-1
RNASEH2C	Q8TDP1 67	RNASEH2C Ribonuclease H2 subunit C	4	5.85	4.65	-9.22	7.68315473400521	4.30321585174003	111	7.68315473400521	4.65	4.65	PipAc2-1
BRE	Q9NXR7 44;53	BRE BRCA1-A complex subunit BRE	4	6.0775	4.65	-1.57125	3.54039781192265	3.04815893887879	77	3.54039781192265	4.65	4.65	PipAc2-1
CAD	P27708 1374	CAD CAD protein	4	10.33	4.6475	0.7	11.319391547252	6.2303825457725	258	11.319391547252	4.6475	4.6475	PipAc2-1
UBE2C	O00762 102;114	UBE2C Ubiquitin-conjugating enzyme E2 C	2	3.085	4.645	-3.605	5.16895057047366	2.08596500450032	117	5.16895057047366	4.645	4.645	PipAc2-1
EPB41	P11171 416	EPB41 Protein 4.1	2	0.21	0.0449999999999999	4.645	35.6735371108613	26.3962961416938	596	26.3962961416938	4.645	4.645	PipAc2-2
TRMT1L	Q7Z2T5 239	TRMT1L TRMT1-like protein	2	10.53	-3.17	4.645	5.78413347010596	1.209152595829	27	1.209152595829	4.645	4.645	PipAc2-2
PLEKHH3	Q7Z736 151	PLEKHH3 Pleckstrin homology domain-containing family H member 3 PLEKHH3 Pleckstrin homology domain-containing fami...	2	2.88	-1.385	4.645	0.572756492761104	4.20728534805996	95	4.20728534805996	4.645	4.645	PipAc2-2
NOC4L	Q9BVI4 509	NOC4L Nucleolar complex protein 4 homolog	2	9.14	-3.8	4.645	12.0773838226662	22.9738993207509	519	22.9738993207509	4.645	4.645	PipAc2-2
NME1	P15531 145	NME1 Nucleoside diphosphate kinase A	4	6.23	4.64	-0.8575	5.21431363332382	7.88026384922062	86	5.21431363332382	4.64	4.64	PipAc2-1
FASN	P49327 212	FASN Fatty acid synthase	4	1.965	4.64	-14.35	10.0894301127467	19.1042735184216	138	10.0894301127467	4.64	4.64	PipAc2-1
GIT2	Q14161 672	GIT2 ARF GTPase-activating protein GIT2	2	5.72	4.64	0.93	19.502005025125	7.76403245742829	441	19.502005025125	4.64	4.64	PipAc2-1
EFHD2	Q96C19 53	EFHD2 EF-hand domain-containing protein D2	4	8.615	4.635	0.5675	10.8454767837411	23.5733244367442	261	10.8454767837411	4.635	4.635	PipAc2-1
ORC3	Q9UBD5 158;159	ORC3 Origin recognition complex subunit 3	4	12.11	4.635	-5.5875	8.64830426538444	4.88024845678988	125	8.64830426538444	4.635	4.635	PipAc2-1
PRPF6	O94906 913	PRPF6 Pre-mRNA-processing factor 6	4	5.135	4.6325	3.605	7.11006973711698	6.48605940973922	153	7.11006973711698	4.6325	1.28502080443828	PipAc2-1
UTP23	Q9BRU9 207	UTP23 rRNA-processing protein UTP23 homolog	2	9.43	4.63	-6.835	5.03460028204822	0.0494974746830585	114	5.03460028204822	4.63	4.63	PipAc2-1
MYH9	P35579 789;790	MYH9 Myosin-9	4	12.52	4.6275	0.44625	12.0615950437743	13.7189694553442	309	12.0615950437743	4.6275	4.6275	PipAc2-1
GSR	P00390 102;107	GSR Glutathione reductase, mitochondrial	4	3.075	4.62625	-0.74625	5.15298194414328	6.45884067899702	115	5.15298194414328	4.62625	4.62625	PipAc2-1
BIRC6	Q9NR09 2892	BIRC6 Baculoviral IAP repeat-containing protein 6	4	6.055	4.6225	-2.4975	3.49513352153152	8.34755602956139	57	3.49513352153152	4.6225	4.6225	PipAc2-1
PRKD3	O94806 698	PRKD3 Serine/threonine-protein kinase D3	2	9.14	4.62	-9.75	10.5076067684321	18.6959032945723	238	10.5076067684321	4.62	4.62	PipAc2-1
SEC24C	P53992 635	SEC24C Protein transport protein Sec24C	2	10.34	4.62	2.73	6.56195092941116	6.02454977570938	149	6.56195092941116	4.62	1.69230769230769	PipAc2-1
CTR9	Q6PD62 196	CTR9 RNA polymerase-associated protein CTR9 homolog CTR9 RNA polymerase-associated protein CTR9 homolo...	4	8.34	2.3975	4.6175	12.158781120381	17.8792009049622	207	17.8792009049622	4.6175	1.9259645464025	PipAc2-2
NAT10	Q9H0A0 499;505	NAT10 RNA cytidine acetyltransferase	4	3.4675	3.625	4.61625	11.358609803434	18.1445567480535	225	18.1445567480535	4.61625	1.27344827586207	PipAc2-2
MEPCE	Q7L2J0 419	MEPCE 7SK snRNA methylphosphate capping enzyme	4	5.785	4.615	3.56	9.47794809017226	9.06545457584266	127	9.47794809017226	4.615	1.29634831460674	PipAc2-1
CASP4	P49662 109	CASP4 Caspase-4	4	4.96	4.6125	-3.9975	3.11165952507661	7.02477698341141	42	3.11165952507661	4.6125	4.6125	PipAc2-1
LYPLA1	O75608 169;173	LYPLA1 Acyl-protein thioesterase 1	4	1	4.61	-6.85875	8.97940978015816	8.15607787174693	110	8.97940978015816	4.61	4.61	PipAc2-1
GRIPAP1	Q4V328 243	GRIPAP1 GRIP1-associated protein 1	2	4.65	4.61	-38.915	1.17379725676967	13.9087903859394	27	1.17379725676967	4.61	4.61	PipAc2-1
ENOPH1	Q9UHY7 202	ENOPH1 Enolase-phosphatase E1	4	4.93	4.61	-0.772499999999999	7.86276456894562	9.82493214565203	80	7.86276456894562	4.61	4.61	PipAc2-1
CORO7-PAM16	A0A0A6YYL4 389	CORO7-PAM16 Coronin	4	4.06	4.275	4.6075	3.7563146833033	10.0884335586188	205	10.0884335586188	4.6075	1.07777777777778	PipAc2-2
RACK1	P63244 249	RACK1 Receptor of activated protein C kinase 1	4	9.045	4.6075	4.1275	18.9192272128999	16.2259450161359	265	18.9192272128999	4.6075	1.11629315566323	PipAc2-1
PDCD11	Q14690 330;333	PDCD11 Protein RRP5 homolog	4	3.9025	2.23125	4.605	7.74763875319442	17.5537707250228	412	17.5537707250228	4.605	2.06386554621849	PipAc2-2
UCHL5	Q9Y5K5 191	UCHL5 Ubiquitin carboxyl-terminal hydrolase isozyme L5 UCHL5 Ubiquitin carboxyl-terminal hydrolase isozym...	4	6.46	4.32	4.6	9.48643593066788	13.05896116338	217	13.05896116338	4.6	1.06481481481481	PipAc2-2
POLA1	P09884 1458	POLA1 DNA polymerase alpha catalytic subunit	4	14.125	4.5925	-3.2425	17.1314182619731	13.7293368982871	317	17.1314182619731	4.5925	4.5925	PipAc2-1
UGP2	Q16851 276	UGP2 UTP--glucose-1-phosphate uridylyltransferase	4	5.185	4.5925	-8.8975	5.7826947293916	12.2132888690966	111	5.7826947293916	4.5925	4.5925	PipAc2-1
ATP6V1A	P38606 394	ATP6V1A V-type proton ATPase catalytic subunit A	4	2.105	4.59	-3.3875	8.09586314113572	11.2158886555339	220	8.09586314113572	4.59	4.59	PipAc2-1
FAM126A	Q9BYI3 300	FAM126A Hyccin	4	3.76	4.59	0.1875	2.34479565563114	0.592135964116351	53	2.34479565563114	4.59	4.59	PipAc2-1
EIF6	P56537 11;15	EIF6 Eukaryotic translation initiation factor 6	4	7.9025	4.58875	1.84375	4.94938611513253	1.26048519097476	130	4.94938611513253	4.58875	2.48881355932203	PipAc2-1
PRRC2A	P48634 437	PRRC2A Protein PRRC2A	4	17.03	4.05	4.585	29.8336040956056	23.6632239279999	375	23.6632239279999	4.585	1.1320987654321	PipAc2-2
UBR4	Q5T4S7 2489	UBR4 E3 ubiquitin-protein ligase UBR4	2	1.63	4.585	4.24	8.66205806953521	20.9303607231218	198	8.66205806953521	4.585	1.0813679245283	PipAc2-1
RPP38	P78345 80	RPP38 Ribonuclease P protein subunit p38	4	4.495	4.5825	-0.7125	5.98675412890825	4.58829943079859	86	5.98675412890825	4.5825	4.5825	PipAc2-1
ZMYM2	Q9UBW7 494;495;498	ZMYM2 Zinc finger MYM-type protein 2	4	4.7925	4.5825	-3.8525	5.56339899102458	8.88041055732598	134	5.56339899102458	4.5825	4.5825	PipAc2-1
ERI1	Q8IV48 294	ERI1 3'-5' exoribonuclease 1	2	0.76	4.58	-8.315	3.18198051533946	10.8116626843423	73	3.18198051533946	4.58	4.58	PipAc2-1
UPF3A	Q9H1J1 315	UPF3A Regulator of nonsense transcripts 3A	2	7.32	-2.355	4.58	10.9247997693322	17.2109790540806	394	17.2109790540806	4.58	4.58	PipAc2-2
DSTN	P60981 163	DSTN Destrin	4	4.15	4.5775	-2.655	2.10202085305229	8.75081139095113	54	2.10202085305229	4.5775	4.5775	PipAc2-1
PBK	Q96KB5 22	PBK Lymphokine-activated killer T-cell-originated protein kinase PBK Lymphokine-activated killer T-cell-originated ...	4	6.495	4.5775	-7.755	8.33204006631429	5.88049034236658	169	8.33204006631429	4.5775	4.5775	PipAc2-1
CLTC	Q00610 824	CLTC Clathrin heavy chain 1	4	0.305	4.575	-5.1425	6.30384803116319	17.2708026738771	87	6.30384803116319	4.575	4.575	PipAc2-1
MON1B	Q7L1V2 297	MON1B Vacuolar fusion protein MON1 homolog B	4	7.58	4.575	-0.0149999999999999	4.37842056758675	6.58272739827497	35	4.37842056758675	4.575	4.575	PipAc2-1
ZWILCH	Q9H900 354	ZWILCH Protein zwilch homolog	2	0.69	3.39	4.575	4.9780317395533	3.30218866814118	76	3.30218866814118	4.575	1.34955752212389	PipAc2-2
TXNDC12	O95881 66;69	TXNDC12 Thioredoxin domain-containing protein 12	4	1.605	4.5725	-6.6225	7.4419413909723	9.83674192335382	165	7.4419413909723	4.5725	4.5725	PipAc2-1
UTP20	O75691 2571	UTP20 Small subunit processome component 20 homolog UTP20 Small subunit processome component 20 homolo...	2	2.72	4.57	-5.27	3.30925973595304	1.68291413922398	76	3.30925973595304	4.57	4.57	PipAc2-1
PPM1G	O15355 13	PPM1G Protein phosphatase 1G	4	4.71	4.5675	-2.97	4.45193122887884	7.66529842863277	71	4.45193122887884	4.5675	4.5675	PipAc2-1
IBA57	Q5T440 259	IBA57 Putative transferase CAF17, mitochondrial	4	12.27	-1.1725	4.5675	13.7706968475334	11.7114655359609	163	11.7114655359609	4.5675	4.5675	PipAc2-2
USP5	P45974 838	USP5 Ubiquitin carboxyl-terminal hydrolase 5	2	2.27	4.565	-3.07	6.24375287787722	1.86676190233249	143	6.24375287787722	4.565	4.565	PipAc2-1
FASN	P49327 1118;1127	FASN Fatty acid synthase	4	4.1775	4.56375	-1.265	8.26984217402807	5.00551862114873	22	8.26984217402807	4.56375	4.56375	PipAc2-1
DNMT1	P26358 353;356	DNMT1 DNA (cytosine-5)-methyltransferase 1	4	2.29	4.5625	-3.7025	8.13788004744888	12.1359503816828	165	8.13788004744888	4.5625	4.5625	PipAc2-1
BTK	Q06187 145;154;155	BTK Tyrosine-protein kinase BTK	2	4.345	0.557500000000001	4.5575	3.02995255738436	5.75231366495256	132	5.75231366495256	4.5575	4.5575	PipAc2-2
TMEM199	Q8N511 124	TMEM199 Transmembrane protein 199	4	5.055	4.555	-3.4525	12.758904080419	10.4710151529512	101	12.758904080419	4.555	4.555	PipAc2-1
RAB37	Q96AX2 22	RAB37 Ras-related protein Rab-37	2	0.72	4.555	3.485	1.40714249456123	16.1998163569838	32	1.40714249456123	4.555	1.30703012912482	PipAc2-1
IPO8	O15397 727;736	IPO8 Importin-8	4	4.9875	4.55375	-9.33375	8.27779396437642	5.91528581304403	150	8.27779396437642	4.55375	4.55375	PipAc2-1
EIF2B4	Q9UI10 437;438;444	EIF2B4 Translation initiation factor eIF-2B subunit delta EIF2B4 Translation initiation factor eIF-2B subuni...	4	8.975	4.5475	-13.0375	19.1429001198878	17.7089701846268	245	19.1429001198878	4.5475	4.5475	PipAc2-1
PIK3R1	P27986 167	PIK3R1 Phosphatidylinositol 3-kinase regulatory subunit alpha PIK3R1 Phosphatidylinositol 3-kinase regulatory su...	2	9.85	-1.175	4.545	18.292852429296	6.96500179468749	161	6.96500179468749	4.545	4.545	PipAc2-2
KHSRP	Q92945 436	KHSRP Far upstream element-binding protein 2	2	2.04	4.545	-3.485	0.148492424049175	1.91625937701554	3	0.148492424049175	4.545	4.545	PipAc2-1
ARHGEF2	Q92974 335	ARHGEF2 Rho guanine nucleotide exchange factor 2	4	0.33	4.5425	-4.15	3.94646994160604	10.3227031343539	21	3.94646994160604	4.5425	4.5425	PipAc2-1
GTF2H1	P32780 506	GTF2H1 General transcription factor IIH subunit 1	2	10.41	1.9	4.54	4.03050865276332	7.60846896556725	176	7.60846896556725	4.54	2.38947368421053	PipAc2-2
CCT5	P48643 493	CCT5 T-complex protein 1 subunit epsilon	4	8.395	4.54	-2.89	5.49263142764923	6.33758103169761	98	5.49263142764923	4.54	4.54	PipAc2-1
RRP12	Q5JTH9 673	RRP12 RRP12-like protein	4	4.045	4.54	-4.3375	8.41140099309661	6.61705057660385	118	8.41140099309661	4.54	4.54	PipAc2-1
UBE2F	Q969M7 50;52	UBE2F NEDD8-conjugating enzyme UBE2F	2	6.345	4.5375	3.9275	0.152027957955108	14.2800214460623	4	0.152027957955108	4.5375	1.15531508593253	PipAc2-1
RPE	Q96AT9 217	RPE Ribulose-phosphate 3-epimerase	4	1.915	4.5375	-18.5025	15.147970986241	19.5770892882471	271	15.147970986241	4.5375	4.5375	PipAc2-1
SF3B1	O75533 1035	SF3B1 Splicing factor 3B subunit 1	4	6.45	4.535	1.795	8.92274434614523	8.55024561050734	183	8.92274434614523	4.535	2.52646239554318	PipAc2-1
DYNC1H1	Q14204 1999	DYNC1H1 Cytoplasmic dynein 1 heavy chain 1	4	5.58	4.535	-0.705	6.43853761864188	5.24455590747841	70	6.43853761864188	4.535	4.535	PipAc2-1
TRMT61A	Q96FX7 217	TRMT61A tRNA (adenine(58)-N(1))-methyltransferase catalytic subunit TRMT61A TRMT61A tRNA (adenine(58)-N(1))-methyltransferase ...	2	9.5	-2.84	4.535	8.62670273047588	10.7268098705999	248	10.7268098705999	4.535	4.535	PipAc2-2
SRPK1	Q96SB4 502	SRPK1 SRSF protein kinase 1	2	11.3	4.535	-2.04	7.7428192539927	1.68291413922398	179	7.7428192539927	4.535	4.535	PipAc2-1
PPFIBP2	Q8ND30 145	PPFIBP2 Liprin-beta-2	4	5.63	4.5325	-2.43	9.34471107097485	12.5645957621671	148	9.34471107097485	4.5325	4.5325	PipAc2-1
FUBP3	Q96I24 125	FUBP3 Far upstream element-binding protein 3	4	5.19	4.53	-3.705	16.9099438201314	13.4602389775714	139	16.9099438201314	4.53	4.53	PipAc2-1
PCIF1	Q9H4Z3 404	PCIF1 Phosphorylated CTD-interacting factor 1	2	1.74	4.53	-6.715	0.29698484809835	6.72458548908407	7	0.29698484809835	4.53	4.53	PipAc2-1
PRRC2C	Q9Y520 481	PRRC2C Protein PRRC2C	4	9.4	4.5275	3.9725	11.9616787422725	10.7143746901067	199	11.9616787422725	4.5275	1.13971050975456	PipAc2-1
PLEKHA2	Q9HB19 228	PLEKHA2 Pleckstrin homology domain-containing family A member 2 PLEKHA2 Pleckstrin homology domain-containing fami...	4	6.125	4.5225	-10.645	14.272108872436	13.246938010977	270	14.272108872436	4.5225	4.5225	PipAc2-1
PPAT	Q06203 306	PPAT Amidophosphoribosyltransferase	2	2.03	4.52	-9.05	3.90322943214974	23.5749400847595	91	3.90322943214974	4.52	4.52	PipAc2-1
TANC1	Q9C0D5 1003	TANC1 Protein TANC1	2	14.71	-6.23	4.52	6.27910821693654	3.06884343034962	71	3.06884343034962	4.52	4.52	PipAc2-2
REXO2	Q9Y3B8 137	REXO2 Oligoribonuclease, mitochondrial	4	3.43	-2.9875	4.52	16.927764914483	22.7410421924766	422	22.7410421924766	4.52	4.52	PipAc2-2
HAGHL	Q6PII5 188	HAGHL Hydroxyacylglutathione hydrolase-like protein HAGHL Hydroxyacylglutathione hydrolase-like protei...	4	1.535	4.51	-7.6	7.97093051866175	3.11652584352085	196	7.97093051866175	4.51	4.51	PipAc2-1
RBM39	Q14498 303	RBM39 RNA-binding protein 39	4	7.545	4.5075	2.4175	1.98587302380255	7.32740233643547	21	1.98587302380255	4.5075	1.86452947259566	PipAc2-1
EHD4	Q9H223 141	EHD4 EH domain-containing protein 4	4	15.325	4.5075	-3.515	9.4901154717246	8.68827754314206	191	9.4901154717246	4.5075	4.5075	PipAc2-1
CDK2AP2	O75956 116	CDK2AP2 Cyclin-dependent kinase 2-associated protein 2 CDK2AP2 Cyclin-dependent kinase 2-associated prote...	2	4.32	4.505	-1.275	4.74468650176173	0.926309883354377	110	4.74468650176173	4.505	4.505	PipAc2-1
NCF4	Q15080 242	NCF4 Neutrophil cytosol factor 4	2	5.6	4.505	4.265	16.4968012050822	4.97096067174143	384	16.4968012050822	4.505	1.05627198124267	PipAc2-1
TRIM33	Q9UPN9 447	TRIM33 E3 ubiquitin-protein ligase TRIM33	2	2.75	4.505	1.765	23.7092903731849	0.120208152801713	552	23.7092903731849	4.505	2.55240793201133	PipAc2-1
CABIN1	Q9Y6J0 717	CABIN1 Calcineurin-binding protein cabin-1	4	7.06	4.505	-0.3	10.3119041241987	16.5989738638668	152	10.3119041241987	4.505	4.505	PipAc2-1
WDR92	Q96MX6 24	WDR92 WD repeat-containing protein 92	4	11.895	4.5025	-2.0175	14.7612361158091	13.4063501744509	228	14.7612361158091	4.5025	4.5025	PipAc2-1
RFC4	P35249 141	RFC4 Replication factor C subunit 4	4	4.465	4.4925	-3.645	3.201805480246	1.95498508093199	34	3.201805480246	4.4925	4.4925	PipAc2-1
SNRPE	P62304 46	SNRPE Small nuclear ribonucleoprotein E	4	3.33	4.49	-10.7925	9.71762316618627	23.9275063124709	175	9.71762316618627	4.49	4.49	PipAc2-1
MACF1	Q9UPN3 666	MACF1 Microtubule-actin cross-linking factor 1, isoforms 1/2/3/5 MACF1 Microtubule-actin cross-linking factor 1, is...	2	12.66	1.625	4.49	8.64791593391148	13.1804704013172	308	13.1804704013172	4.49	2.76307692307692	PipAc2-2
RAB21	Q9UL25 29	RAB21 Ras-related protein Rab-21	4	2.015	4.4875	1.4075	5.42958178254397	7.48241215562646	37	5.42958178254397	4.4875	3.18827708703375	PipAc2-1
RABEPK	Q7Z6M1 80	RABEPK Rab9 effector protein with kelch motifs	4	7.94	4.485	-3.09	8.39757703150141	11.6188438897049	123	8.39757703150141	4.485	4.485	PipAc2-1
ACSF2	Q96CM8 64	ACSF2 Acyl-CoA synthetase family member 2, mitochondrial ACSF2 Acyl-CoA synthetase family member 2, mitocho...	2	5.57	4.485	-23.59	8.74691088327759	13.0814754519511	204	8.74691088327759	4.485	4.485	PipAc2-1
WWC1	Q8IX03 705;711	WWC1 Protein KIBRA	4	6.82	4.4825	-10.49	27.750859896587	26.8869125536322	412	27.750859896587	4.4825	4.4825	PipAc2-1
PES1	O00541 361	PES1 Pescadillo homolog	4	4.2	4.48	0.2525	8.99973703319528	6.30035118068826	170	8.99973703319528	4.48	4.48	PipAc2-1
KBTBD8	Q8NFY9 265;276	KBTBD8 Kelch repeat and BTB domain-containing protein 8 KBTBD8 Kelch repeat and BTB domain-containing prot...	2	10.82	4.48	-0.529999999999999	2.81428498912246	14.2552727087208	66	2.81428498912246	4.48	4.48	PipAc2-1
USP7	Q93009 90	USP7 Ubiquitin carboxyl-terminal hydrolase 7	4	3.82	4.48	2.6975	8.61342363213761	7.02272205060118	85	8.61342363213761	4.48	1.66079703429101	PipAc2-1
TTC4	O95801 321	TTC4 Tetratricopeptide repeat protein 4	4	10.975	4.47	-16.4925	16.793605926066	15.6640807262986	262	16.793605926066	4.47	4.47	PipAc2-1
WDFY4	Q6ZS81 582	WDFY4 WD repeat- and FYVE domain-containing protein 4 WDFY4 WD repeat- and FYVE domain-containing protei...	4	7.535	4.47	0.425	11.2243455636992	11.031834238542	184	11.2243455636992	4.47	4.47	PipAc2-1
RPS2	P15880 229	RPS2 40S ribosomal protein S2	4	8.545	1.05	4.4675	1.38869243054993	3.69275303804628	38	3.69275303804628	4.4675	4.25476190476191	PipAc2-2
POLR2B	P30876 221	POLR2B DNA-directed RNA polymerase II subunit RPB2 POLR2B DNA-directed RNA polymerase II subunit RPB2...	4	6.705	4.465	-2.9525	7.59771237500692	9.65845872797518	106	7.59771237500692	4.465	4.465	PipAc2-1
MYH9	P35579 816	MYH9 Myosin-9	2	15.85	4.465	-5.07	1.52027957955108	21.5950410974372	36	1.52027957955108	4.465	4.465	PipAc2-1
MYH10	P35580 823	MYH10 Myosin-10	2	15.85	4.465	-5.07	1.52027957955108	21.5950410974372	36	1.52027957955108	4.465	4.465	PipAc2-1
SF1	Q15637 279	SF1 Splicing factor 1	4	5.035	4.465	-4.23	13.7988731423983	16.415632793164	201	13.7988731423983	4.465	4.465	PipAc2-1
SNRNP48	Q6IEG0 132	SNRNP48 U11/U12 small nuclear ribonucleoprotein 48 kDa protein SNRNP48 U11/U12 small nuclear ribonucleoprotein 48...	2	24.74	3.635	4.465	20.866721112815	5.53664609669067	130	5.53664609669067	4.465	1.2283356258597	PipAc2-2
LRCH4	O75427 105	LRCH4 Leucine-rich repeat and calponin homology domain-containing protein 4 LRCH4 Leucine-rich repeat and calponin homology do...	4	1.085	4.4625	-6.37	1.83763208142073	5.71111781236096	52	1.83763208142073	4.4625	4.4625	PipAc2-1
ABCD3	P28288 472;477	ABCD3 ATP-binding cassette sub-family D member 3	4	3.755	4.4625	1.9775	12.897034219799	17.563083205026	312	12.897034219799	4.4625	2.25663716814159	PipAc2-1
VPS53	Q5VIR6 365	VPS53 Vacuolar protein sorting-associated protein 53 homolog VPS53 Vacuolar protein sorting-associated protein ...	4	4.575	4.455	-2.59	3.92793839055553	10.1133706876919	73	3.92793839055553	4.455	4.455	PipAc2-1
CHD7	Q9P2D1 1816	CHD7 Chromodomain-helicase-DNA-binding protein 7	2	8.78	3.33	4.455	10.2813325984524	7.7003928471215	181	7.7003928471215	4.455	1.33783783783784	PipAc2-2
RALGAPB	Q86X10 327	RALGAPB Ral GTPase-activating protein subunit beta RALGAPB Ral GTPase-activating protein subunit beta...	2	2.87	4.45	-12.315	12.6854956544867	9.25602776573191	299	12.6854956544867	4.45	4.45	PipAc2-1
HNRNPH1	P31943 22	HNRNPH1 Heterogeneous nuclear ribonucleoprotein H	4	8.135	4.445	1.1725	4.4264093800732	7.88401494586779	81	4.4264093800732	4.445	3.7910447761194	PipAc2-1
AARS	P49588 947	AARS Alanine--tRNA ligase, cytoplasmic	4	7.09	4.4425	-6.6175	7.23471434589277	4.86603449090393	70	7.23471434589277	4.4425	4.4425	PipAc2-1
UHRF1BP1L	A0JNW5 476	UHRF1BP1L UHRF1-binding protein 1-like	2	24.69	4.44	-27.74	28.6095403668077	39.5838376108229	676	28.6095403668077	4.44	4.44	PipAc2-1
PRKDC	P78527 3781	PRKDC DNA-dependent protein kinase catalytic subunit PRKDC DNA-dependent protein kinase catalytic subun...	2	5.68	4.44	-8.025	3.7900923471599	3.79716341497176	89	3.7900923471599	4.44	4.44	PipAc2-1
ALKBH5	Q6P6C2 378	ALKBH5 RNA demethylase ALKBH5	4	8.515	4.44	-4.6625	5.1612207858219	8.09151973776661	122	5.1612207858219	4.44	4.44	PipAc2-1
GCSH	P23434 138	GCSH Glycine cleavage system H protein, mitochondrial GCSH Glycine cleavage system H protein, mitochondr...	4	8.725	4.4375	1.61	23.2833479479792	15.8523710108825	486	23.2833479479792	4.4375	2.75621118012422	PipAc2-1
Uncharacterized	E7EVH7 286	Uncharacterized protein	2	8.11	4.435	-1.105	9.08632213824714	4.06586399182265	215	9.08632213824714	4.435	4.435	PipAc2-1
PDCD2L	Q9BRP1 260	PDCD2L Programmed cell death protein 2-like	2	3.62	4.435	-4.745	3.00520382004283	0.247487373415291	71	3.00520382004283	4.435	4.435	PipAc2-1
DDX51	Q8N8A6 338	DDX51 ATP-dependent RNA helicase DDX51	2	18.48	4.43	1.73	7.08520994748921	1.28693434175952	168	7.08520994748921	4.43	2.5606936416185	PipAc2-1
EIF3J	O75822 207	EIF3J Eukaryotic translation initiation factor 3 subunit J EIF3J Eukaryotic translation initiation factor 3 s...	4	5.44	4.425	2.08	7.96800476907488	7.55424384038535	163	7.96800476907488	4.425	2.12740384615385	PipAc2-1
PYCRL	Q53H96 266	PYCRL Pyrroline-5-carboxylate reductase 3	4	11.27	4.425	-2.6525	9.36847728644664	9.06319434121693	98	9.36847728644664	4.425	4.425	PipAc2-1
DOPEY1	Q5JWR5 2388	DOPEY1 Protein dopey-1	2	3.1	4.425	-2.51	7.21956023591465	10.2106219203337	171	7.21956023591465	4.425	4.425	PipAc2-1
TACC3	Q9Y6A5 828	TACC3 Transforming acidic coiled-coil-containing protein 3 TACC3 Transforming acidic coiled-coil-containing p...	4	8.815	4.425	-5.705	13.2665406191667	11.9474976459508	318	13.2665406191667	4.425	4.425	PipAc2-1
EEF2	P13639 466	EEF2 Elongation factor 2	4	5.765	4.4225	0.5275	3.82340489616258	6.62066650723324	16	3.82340489616258	4.4225	4.4225	PipAc2-1
DIEXF	Q68CQ4 642	DIEXF Digestive organ expansion factor homolog	4	2.985	4.4225	1.4675	2.72369081701038	11.4708249485379	71	2.72369081701038	4.4225	3.01362862010222	PipAc2-1
PFAS	O15067 336	PFAS Phosphoribosylformylglycinamidine synthase	4	7.335	4.4175	3.0775	8.39783454230911	3.01003183814834	183	8.39783454230911	4.4175	1.43541835905768	PipAc2-1
CAP1	Q01518 356	CAP1 Adenylyl cyclase-associated protein 1	4	2.275	4.4175	2.665	6.65547080728829	9.2990841842983	161	6.65547080728829	4.4175	1.65759849906191	PipAc2-1
HYOU1	Q9Y4L1 352	HYOU1 Hypoxia up-regulated protein 1	4	8.57	4.4175	-7.315	14.9518323849175	1.62161442190594	253	14.9518323849175	4.4175	4.4175	PipAc2-1
XPOT	O43592 845	XPOT Exportin-T	2	15.3	4.415	-10.665	9.18531708761325	13.3855313678613	218	9.18531708761325	4.415	4.415	PipAc2-1
TBC1D4	O60343 885	TBC1D4 TBC1 domain family member 4	4	6.635	4.415	0.0750000000000002	6.10168009649801	12.5128560555401	65	6.10168009649801	4.415	4.415	PipAc2-1
TPMT	P51580 234	TPMT Thiopurine S-methyltransferase	2	8.29	4.415	0.92	1.42128463018496	19.4737207538775	34	1.42128463018496	4.415	4.415	PipAc2-1
RBM4	Q9BWF3 89	RBM4 RNA-binding protein 4	4	2.905	4.4125	-2.4725	10.7145737977143	16.1601410369258	294	10.7145737977143	4.4125	4.4125	PipAc2-1
SBF1	O95248 1550	SBF1 Myotubularin-related protein 5	2	2.46	4.41	-3.205	0.353553390593274	12.0703127548544	8	0.353553390593274	4.41	4.41	PipAc2-1
ATP6V1A	P38606 277	ATP6V1A V-type proton ATPase catalytic subunit A	4	2.415	4.41	-0.78	6.40754243060473	5.54314591785808	121	6.40754243060473	4.41	4.41	PipAc2-1
BMP2K	Q9NSY1 32	BMP2K BMP-2-inducible protein kinase	2	10.07	-0.38	4.41	15.9240447123211	7.65089537243844	182	7.65089537243844	4.41	4.41	PipAc2-2
MYO1D	O94832 143	MYO1D Unconventional myosin-Id	4	8.295	0.8275	4.4075	9.91054110530802	10.3646944801411	210	10.3646944801411	4.4075	4.4075	PipAc2-2
MTA1	Q13330 126	MTA1 Metastasis-associated protein MTA1	2	1.05	2.75	4.405	7.97616449178426	0.0353553390593273	1	0.0353553390593273	4.405	1.60181818181818	PipAc2-2
POLR1B	Q9H9Y6 855	POLR1B DNA-directed RNA polymerase I subunit RPA2	4	2.49	4.405	-6	7.7200410188893	7.20895276721938	135	7.7200410188893	4.405	4.405	PipAc2-1
KDM2B	Q8NHM5 770	KDM2B Lysine-specific demethylase 2B	4	7.675	4.4025	0.0475000000000003	14.74873186639	13.4721004920045	217	14.74873186639	4.4025	4.4025	PipAc2-1
MCM7	P33993 67	MCM7 DNA replication licensing factor MCM7	2	26.02	4.4	-9.97	8.4994235098623	8.1317279836453	203	8.4994235098623	4.4	4.4	PipAc2-1
SRPK2	P78362 320	SRPK2 SRSF protein kinase 2	2	15.21	4.4	-6.225	19.3464415332639	10.2459772593931	461	19.3464415332639	4.4	4.4	PipAc2-1
STK24	Q9Y6E0 394	STK24 Serine/threonine-protein kinase 24	4	2.125	4.4	-1.815	16.0349015172113	9.3649007825319	467	16.0349015172113	4.4	4.4	PipAc2-1
HSPBP1	Q9NZL4 204	HSPBP1 Hsp70-binding protein 1	4	1.745	4.3975	-3.325	6.314039251277	12.780470779018	81	6.314039251277	4.3975	4.3975	PipAc2-1
TBC1D10C	Q8IV04 305	TBC1D10C Carabin	4	10.46	4.395	1.6325	10.6040636864679	8.08377541746429	257	10.6040636864679	4.395	2.69218989280245	PipAc2-1
AKAP9	Q99996 3525	AKAP9 A-kinase anchor protein 9	2	6.95	4.395	-18.84	7.37512372777569	32.1592164083642	176	7.37512372777569	4.395	4.395	PipAc2-1
PPP3CB	P16298 477	PPP3CB Serine/threonine-protein phosphatase 2B catalytic subunit beta isoform PPP3CB Serine/threonine-protein phosphatase 2B cat...	4	6.85	4.3925	-2.535	5.22846934261517	8.47478023313879	120	5.22846934261517	4.3925	4.3925	PipAc2-1
BOP1	Q14137 108	BOP1 Ribosome biogenesis protein BOP1	4	5.56	4.3925	-2.2125	10.6155966232081	9.38792264916295	217	10.6155966232081	4.3925	4.3925	PipAc2-1
AKAP10	O43572 110	AKAP10 A-kinase anchor protein 10, mitochondrial	2	0.79	4.39	-7.54	8.44285496736738	2.47487373415292	202	8.44285496736738	4.39	4.39	PipAc2-1
RNF219	Q5W0B1 458	RNF219 RING finger protein 219	4	10.925	4.39	-4.5775	7.83689139051108	10.3870026956769	121	7.83689139051108	4.39	4.39	PipAc2-1
UBR5	O95071 769	UBR5 E3 ubiquitin-protein ligase UBR5	4	5.495	4.3875	-5.615	4.22556800915569	5.69661010309348	108	4.22556800915569	4.3875	4.3875	PipAc2-1
LIG1	P18858 280	LIG1 DNA ligase 1	2	12.61	4.385	4.17	2.84964032818179	5.92555482634327	68	2.84964032818179	4.385	1.0515587529976	PipAc2-1
CCT4	P50991 221	CCT4 T-complex protein 1 subunit delta	4	6.655	4.385	0.19	13.9073925186092	5.56395542757129	165	13.9073925186092	4.385	4.385	PipAc2-1
NUF2	Q9BZD4 377	NUF2 Kinetochore protein Nuf2	2	7.13	4.385	3.5	12.141023432973	8.75398195108946	290	12.141023432973	4.385	1.25285714285714	PipAc2-1
SCFD1	Q8WVM8 485	SCFD1 Sec1 family domain-containing protein 1	4	3.745	4.3825	-2.0725	14.5844469098649	8.58873050378615	277	14.5844469098649	4.3825	4.3825	PipAc2-1
THEMIS2	Q5TEJ8 545	THEMIS2 Protein THEMIS2	2	13.55	-1.125	4.38	14.4886179465124	7.9054538136656	189	7.9054538136656	4.38	4.38	PipAc2-2
DNTTIP1	Q9H147 156	DNTTIP1 Deoxynucleotidyltransferase terminal-interacting protein 1 DNTTIP1 Deoxynucleotidyltransferase terminal-inter...	2	1.85	4.38	-2.315	11.3278506346085	15.9028315088855	271	11.3278506346085	4.38	4.38	PipAc2-1
RABEPK	Q7Z6M1 115	RABEPK Rab9 effector protein with kelch motifs	4	4.11	4.3775	-1.1175	6.58898259723507	9.46272820068293	163	6.58898259723507	4.3775	4.3775	PipAc2-1
HINT1	P49773 38	HINT1 Histidine triad nucleotide-binding protein 1 HINT1 Histidine triad nucleotide-binding protein 1...	4	3.04	4.3725	-3.575	3.29625418720503	6.53195988965027	80	3.29625418720503	4.3725	4.3725	PipAc2-1
WDHD1	O75717 277;285	WDHD1 WD repeat and HMG-box DNA-binding protein 1	2	13.38	-13.395	4.37	16.8927810025466	22.3021478786237	535	22.3021478786237	4.37	4.37	PipAc2-2
XPNPEP3	Q9NQH7 492	XPNPEP3 Probable Xaa-Pro aminopeptidase 3	4	2.71	2.535	4.3675	15.9973133160957	1.3391881869252	27	1.3391881869252	4.3675	1.72287968441815	PipAc2-2
DNAJA2	O60884 280	DNAJA2 DnaJ homolog subfamily A member 2	4	7.12	4.365	-6.39	12.1030202842101	12.5116665556592	288	12.1030202842101	4.365	4.365	PipAc2-1
MTHFD1L	Q6UB35 961	MTHFD1L Monofunctional C1-tetrahydrofolate synthase, mitochondrial MTHFD1L Monofunctional C1-tetrahydrofolate synthas...	2	2.93	4.36	-0.94	3.47896536343781	9.33380951166243	84	3.47896536343781	4.36	4.36	PipAc2-1
TONSL	Q96HA7 413	TONSL Tonsoku-like protein	2	3.94	1.67	4.36	6.3498188950552	4.96388960392956	119	4.96388960392956	4.36	2.61077844311377	PipAc2-2
SCAF4	O95104 545	SCAF4 Splicing factor, arginine/serine-rich 15	4	11.295	4.3575	3.0525	7.17895709696053	8.31730074403148	166	7.17895709696053	4.3575	1.42751842751843	PipAc2-1
PRKCE	Q02156 652	PRKCE Protein kinase C epsilon type	4	8.47	4.3575	-0.2925	1.25103623715169	21.1419352236261	27	1.25103623715169	4.3575	4.3575	PipAc2-1
ATF2	P15336 79	ATF2 Cyclic AMP-dependent transcription factor ATF-2 ATF2 Cyclic AMP-dependent transcription factor ATF...	4	1.755	4.3525	-2.7	4.89630728202387	13.080237000911	42	4.89630728202387	4.3525	4.3525	PipAc2-1
WAPL	Q7Z5K2 675	WAPL Wings apart-like protein homolog	4	3.545	4.3525	4.315	2.98697589545011	3.9731977046203	68	2.98697589545011	4.3525	1.00869061413673	PipAc2-1
PRKD3	O94806 719	PRKD3 Serine/threonine-protein kinase D3	2	9.21	4.35	-4.925	5.09116882454314	3.01934595566656	123	5.09116882454314	4.35	4.35	PipAc2-1
PAICS	P22234 100;81;91	PAICS Multifunctional protein ADE2	4	9.9275	4.35	-10.0425	9.15651407469022	7.30285845862198	86	9.15651407469022	4.35	4.35	PipAc2-1
HNRNPUL1	Q9BUJ2 258	HNRNPUL1 Heterogeneous nuclear ribonucleoprotein U-like protein 1 HNRNPUL1 Heterogeneous nuclear ribonucleoprotein U...	2	12.48	2.435	4.35	13.1309729266342	10.3237590053236	249	10.3237590053236	4.35	1.7864476386037	PipAc2-2
PRKD2	Q9BZL6 694	PRKD2 Serine/threonine-protein kinase D2	2	9.21	4.35	-4.925	5.09116882454314	3.01934595566656	123	5.09116882454314	4.35	4.35	PipAc2-1
CASP2	P42575 305	CASP2 Caspase-2	4	3.17	4.345	-6.835	11.4517145732273	10.2634643274091	162	11.4517145732273	4.345	4.345	PipAc2-1
SMCHD1	A6NHR9 1445	SMCHD1 Structural maintenance of chromosomes flexible hinge domain-containing protein 1 SMCHD1 Structural maintenance of chromosomes flexi...	2	9.97	-3.145	4.34	6.5548798615993	9.30552524041497	225	9.30552524041497	4.34	4.34	PipAc2-2
LACTB2	Q53H82 100	LACTB2 Beta-lactamase-like protein 2	4	10.53	4.34	-0.6625	3.92945288812578	9.65621173131575	113	3.92945288812578	4.34	4.34	PipAc2-1
CCM2	Q9BSQ5 170	CCM2 Cerebral cavernous malformations 2 protein	4	9.64	4.34	-3.365	8.34956685503306	12.5852757882641	231	8.34956685503306	4.34	4.34	PipAc2-1
MCM2	P49736 624	MCM2 DNA replication licensing factor MCM2	4	7.81	4.3375	2.7775	5.62603694145947	5.35263408675268	119	5.62603694145947	4.3375	1.56165616561656	PipAc2-1
KMT2A	Q03164 3909;3913	KMT2A Histone-lysine N-methyltransferase 2A	2	7.68	-5.79	4.335	26.0073874120412	12.2824447892103	297	12.2824447892103	4.335	4.335	PipAc2-2
MBD2	Q9UBB5 359	MBD2 Methyl-CpG-binding domain protein 2	4	9.455	4.335	2.63	10.8960986902041	7.1292402587279	231	10.8960986902041	4.335	1.64828897338403	PipAc2-1
PHF6	Q8IWS0 28	PHF6 PHD finger protein 6	4	10.525	0.5675	4.33	8.67302475110808	7.86622738886522	162	7.86622738886522	4.33	4.33	PipAc2-2
RRM1	P23921 425;429	RRM1 Ribonucleoside-diphosphate reductase large subunit RRM1 Ribonucleoside-diphosphate reductase large su...	4	4.1675	4.32875	-0.25875	4.72007128300693	5.65425263997521	123	4.72007128300693	4.32875	4.32875	PipAc2-1
AP2B1	P63010 241	AP2B1 AP-2 complex subunit beta	2	1.76	4.32	-2.185	15.0472323036497	2.53851334445971	365	15.0472323036497	4.32	4.32	PipAc2-1
AP1B1	Q10567 241	AP1B1 AP-1 complex subunit beta-1	2	1.76	4.32	-2.185	15.0472323036497	2.53851334445971	365	15.0472323036497	4.32	4.32	PipAc2-1
PFKM	P08237 631	PFKM ATP-dependent 6-phosphofructokinase, muscle type PFKM ATP-dependent 6-phosphofructokinase, muscle t...	4	5.815	4.3175	-1.12	10.3878402471351	6.14197579502449	199	10.3878402471351	4.3175	4.3175	PipAc2-1
VCP	P55072 105	VCP Transitional endoplasmic reticulum ATPase	4	7.36	4.3175	2.385	12.878507612815	13.299848370063	253	12.878507612815	4.3175	1.81027253668763	PipAc2-1
PI4K2B	Q8TCG2 179	PI4K2B Phosphatidylinositol 4-kinase type 2-beta	4	4.125	4.3125	-3.225	8.61494196149922	16.1144769281124	204	8.61494196149922	4.3125	4.3125	PipAc2-1
HERC2	O95714 1410	HERC2 E3 ubiquitin-protein ligase HERC2	4	8.82	4.31	-1.75	9.64713774477522	9.1607350505659	200	9.64713774477522	4.31	4.31	PipAc2-1
TKT	P29401 386	TKT Transketolase	4	1.57	4.31	-3.23	2.52191726007549	9.32502368182873	27	2.52191726007549	4.31	4.31	PipAc2-1
BAG6	P46379 345;349	BAG6 Large proline-rich protein BAG6	4	5.1525	4.31	-2.36	4.78341405274517	8.90853336226938	122	4.78341405274517	4.31	4.31	PipAc2-1
RAB3GAP1	Q15042 218	RAB3GAP1 Rab3 GTPase-activating protein catalytic subunit RAB3GAP1 Rab3 GTPase-activating protein catalytic ...	4	3.42	4.31	0.915	4.49784392792814	9.70810142784537	33	4.49784392792814	4.31	4.31	PipAc2-1
NSMCE3	Q96MG7 283	NSMCE3 Non-structural maintenance of chromosomes element 3 homolog NSMCE3 Non-structural maintenance of chromosomes e...	2	8.44	4.31	-2.72	6.26496608131281	2.88499566724111	152	6.26496608131281	4.31	4.31	PipAc2-1
REPIN1	Q9BWE0 167	REPIN1 Replication initiator 1	4	10.525	4.31	1.1925	7.80364017622545	10.1060621246194	218	7.80364017622545	4.31	3.61425576519916	PipAc2-1
CXorf56	Q9H5V9 11	CXorf56 UPF0428 protein CXorf56	2	5.68	4.31	0.38	2.40416305603426	2.84256926036992	58	2.40416305603426	4.31	4.31	PipAc2-1
SPTAN1	Q13813 1930	SPTAN1 Spectrin alpha chain, non-erythrocytic 1	4	6.35	4.3075	-4.0925	5.30092680575765	12.5106231526118	90	5.30092680575765	4.3075	4.3075	PipAc2-1
GSDMD	P57764 191	GSDMD Gasdermin-D	2	11.18	4.3	3.805	5.74170706323476	2.56679761570717	140	5.74170706323476	4.3	1.13009198423127	PipAc2-1
P4HB	P07237 312	P4HB Protein disulfide-isomerase	4	8.14	4.2975	-4.8	20.2041701553582	12.9486086768682	120	20.2041701553582	4.2975	4.2975	PipAc2-1
PLK1	P53350 572;573	PLK1 Serine/threonine-protein kinase PLK1	4	4.6	4.2975	3.5	3.4853921348011	6.14669423348844	75	3.4853921348011	4.2975	1.22785714285714	PipAc2-1
POLA2	Q14181 554;556	POLA2 DNA polymerase alpha subunit B	4	4.045	4.29625	-1.58	8.38129800508251	6.51875627196886	219	8.38129800508251	4.29625	4.29625	PipAc2-1
DUS1L	Q6P1R4 169	DUS1L tRNA-dihydrouridine(16/17) synthase [NAD(P)(+)]-like [REVIEWED] ENSG00000169718;Q6P1R4;A6NHV4;Q96AI3 DUS1L tRNA-dihydrouridine(16/17) synthase [NAD(P)(...	2	11.76	3.74	4.295	2.64457936163769	11.8440385848747	289	11.8440385848747	4.295	1.14839572192513	PipAc2-2
CDK5RAP2	Q96SN8 853	CDK5RAP2 CDK5 regulatory subunit-associated protein 2 CDK5RAP2 CDK5 regulatory subunit-associated protei...	2	7.62	-0.98	4.295	0.74953318805774	10.7268098705999	262	10.7268098705999	4.295	4.295	PipAc2-2
UTP18	Q9Y5J1 241	UTP18 U3 small nucleolar RNA-associated protein 18 homolog UTP18 U3 small nucleolar RNA-associated protein 18...	2	14.52	-2.215	4.295	4.43355951803965	1.50613744392735	37	1.50613744392735	4.295	4.295	PipAc2-2
WASF2	Q9Y6W5 27	WASF2 Wiskott-Aldrich syndrome protein family member 2 WASF2 Wiskott-Aldrich syndrome protein family memb...	4	5.135	4.2925	-4.68	5.72645541907616	4.55962717774162	101	5.72645541907616	4.2925	4.2925	PipAc2-1
NCAPG2	Q86XI2 498	NCAPG2 Condensin-2 complex subunit G2	2	1.46	4.29	-6.4	12.614784976368	10.2247640559575	308	12.614784976368	4.29	4.29	PipAc2-1
ETNK1	Q9HBU6 222	ETNK1 Ethanolamine kinase 1	4	6.895	4.2875	-0.0725000000000002	6.15083937361398	6.88144061952147	97	6.15083937361398	4.2875	4.2875	PipAc2-1
MRRF	Q96E11 154	MRRF Ribosome-recycling factor, mitochondrial	2	1.01	1.245	4.285	11.7450436355086	20.131330060381	493	20.131330060381	4.285	3.44176706827309	PipAc2-2
MYCBP2	O75592 1131	MYCBP2 E3 ubiquitin-protein ligase MYCBP2	4	5.21	4.2825	-2.4725	7.81589139723252	13.4475037956244	183	7.81589139723252	4.2825	4.2825	PipAc2-1
WARS	P23381 274	WARS Tryptophan--tRNA ligase, cytoplasmic	4	8.975	2.8475	4.2775	1.41117858543843	3.03180226927813	35	3.03180226927813	4.2775	1.50219490781387	PipAc2-2
HSF1	Q00613 103	HSF1 Heat shock factor protein 1	4	12.375	4.2775	-8.0575	5.41711100741591	7.64377470015088	108	5.41711100741591	4.2775	4.2775	PipAc2-1
GCOM1	H8Y6P7 662	GCOM1 GRINL1A combined protein 15	2	1.25	-1.25	4.275	10.9460129727678	31.9541554418201	784	31.9541554418201	4.275	4.275	PipAc2-2
HADHA	P40939 470	HADHA Trifunctional enzyme subunit alpha, mitochondrial HADHA Trifunctional enzyme subunit alpha, mitochon...	4	2.905	4.275	-1.7175	4.45162517140276	12.4688501875674	27	4.45162517140276	4.275	4.275	PipAc2-1
MDN1	Q9NU22 2158	MDN1 Midasin	2	5.55	4.275	0.32	6.85186470969765	1.76776695296637	168	6.85186470969765	4.275	4.275	PipAc2-1
ABI3	Q9P2A4 137	ABI3 ABI gene family member 3	4	6.51	4.275	0.97	2.94634802198699	7.46622171293263	84	2.94634802198699	4.275	4.275	PipAc2-1
SF3B1	O75533 933	SF3B1 Splicing factor 3B subunit 1	4	7.15	4.2725	3.405	7.53630933105411	11.4739603741109	201	7.53630933105411	4.2725	1.25477239353891	PipAc2-1
CPSF1	Q10570 1020	CPSF1 Cleavage and polyadenylation specificity factor subunit 1 CPSF1 Cleavage and polyadenylation specificity fac...	4	3.59	4.2725	0.52	8.09053510797236	13.9647699587211	37	8.09053510797236	4.2725	4.2725	PipAc2-1
SHMT1	P34896 204	SHMT1 Serine hydroxymethyltransferase, cytosolic	2	1.76	1.895	4.27	1.71826947828331	9.34795164728616	230	9.34795164728616	4.27	2.2532981530343	PipAc2-2
ARCN1	P48444 441	ARCN1 Coatomer subunit delta	4	3.515	4.2675	-6.4025	8.36517134711936	2.99129152708324	93	8.36517134711936	4.2675	4.2675	PipAc2-1
LRBA	P50851 832	LRBA Lipopolysaccharide-responsive and beige-like anchor protein LRBA Lipopolysaccharide-responsive and beige-like ...	2	3.93	4.265	-2.07	3.7688791437243	3.18198051533946	93	3.7688791437243	4.265	4.265	PipAc2-1
OCIAD2	Q56VL3 130;134;137	OCIAD2 OCIA domain-containing protein 2	4	6.12333333333333	4.265	3.51875	5.51671567618378	11.0085651312966	114	5.51671567618378	4.265	1.21207815275311	PipAc2-1
GTF2I	P78347 121;123	GTF2I General transcription factor II-I	4	6.385	4.26125	2.03625	2.87468947598403	6.32063732941544	37	2.87468947598403	4.26125	2.0926949048496	PipAc2-1
VCP	P55072 535	VCP Transitional endoplasmic reticulum ATPase	4	2.705	4.26	1.01	2.57698790580528	8.67491018205184	50	2.57698790580528	4.26	4.21782178217822	PipAc2-1
HSPBP1	Q9NZL4 175	HSPBP1 Hsp70-binding protein 1	4	5.1	4.26	-8.84	17.3039475265039	15.7832844068231	396	17.3039475265039	4.26	4.26	PipAc2-1
PLEC	Q15149 3299	PLEC Plectin	4	2.06	-6.0125	4.2575	24.7773382683989	15.0019607051878	262	15.0019607051878	4.2575	4.2575	PipAc2-2
TTC5	Q8N0Z6 439	TTC5 Tetratricopeptide repeat protein 5	2	9.09	4.255	-9.585	10.4156828868778	5.5507882323144	257	10.4156828868778	4.255	4.255	PipAc2-1
HIP1	O00291 220	HIP1 Huntingtin-interacting protein 1	4	7.54	1.7325	4.2525	8.27454077275591	10.8598016403002	309	10.8598016403002	4.2525	2.45454545454545	PipAc2-2
MTMR9	Q96QG7 380;386	MTMR9 Myotubularin-related protein 9	4	4.44	4.2525	-10.395	18.606542532131	5.36304950564509	493	18.606542532131	4.2525	4.2525	PipAc2-1
NUB1	Q9Y5A7 51;52	NUB1 NEDD8 ultimate buster 1	4	7.805	-1.0575	4.2525	31.5303677692898	41.8827103349342	1199	41.8827103349342	4.2525	4.2525	PipAc2-2
LRPPRC	P42704 863	LRPPRC Leucine-rich PPR motif-containing protein, mitochondrial LRPPRC Leucine-rich PPR motif-containing protein, ...	4	13.18	4.25	-4.1375	7.69912116196821	8.18267020395339	66	7.69912116196821	4.25	4.25	PipAc2-1
IPO13	O94829 838	IPO13 Importin-13	2	8.24	-7.215	4.245	4.87196572237531	21.4606908090117	530	21.4606908090117	4.245	4.245	PipAc2-2
TBC1D1	Q86TI0 604	TBC1D1 TBC1 domain family member 1	4	13.32	2.98	4.245	12.7713403107635	6.91021707329082	181	6.91021707329082	4.245	1.4244966442953	PipAc2-2
CLASP2	O75122 129	CLASP2 CLIP-associating protein 2	4	8.91	-1.0125	4.24	14.7028237083902	12.9883665896319	229	12.9883665896319	4.24	4.24	PipAc2-2
PTBP3	O95758 500	PTBP3 Polypyrimidine tract-binding protein 3	2	9.2	4.24	-3.315	3.3799704140717	7.20541810029092	84	3.3799704140717	4.24	4.24	PipAc2-1
PREB	Q9HCU5 128	PREB Prolactin regulatory element-binding protein	4	1.93	4.24	-2.6125	9.95382003721854	9.54760833926487	249	9.95382003721854	4.24	4.24	PipAc2-1
ZMYM3	Q14202 570;574	ZMYM3 Zinc finger MYM-type protein 3	4	4.07	4.2375	-1.4275	15.6868424164967	15.4009877929956	152	15.6868424164967	4.2375	4.2375	PipAc2-1
PIK3CD	O00329 219	PIK3CD Phosphatidylinositol 4,5-bisphosphate 3-kinase catalytic subunit delta isoform PIK3CD Phosphatidylinositol 4,5-bisphosphate 3-kin...	4	8.7	2.7975	4.235	7.87802164251914	11.9958812376026	342	11.9958812376026	4.235	1.51385165326184	PipAc2-2
PFKFB2	O60825 415	PFKFB2 6-phosphofructo-2-kinase/fructose-2,6-bisphosphatase 2 PFKFB2 6-phosphofructo-2-kinase/fructose-2,6-bisph...	4	4.265	4.2325	-0.1125	13.3169250079238	16.869744860746	207	13.3169250079238	4.2325	4.2325	PipAc2-1
AP1B1	Q10567 866	AP1B1 AP-1 complex subunit beta-1	4	4.9	4.2275	-1.04	1.81169119885261	4.44047294778383	43	1.81169119885261	4.2275	4.2275	PipAc2-1
FLII	Q13045 289	FLII Protein flightless-1 homolog	4	3.505	4.225	-8.285	5.69661010309348	3.71	103	5.69661010309348	4.225	4.225	PipAc2-1
LRPPRC	P42704 930	LRPPRC Leucine-rich PPR motif-containing protein, mitochondrial LRPPRC Leucine-rich PPR motif-containing protein, ...	4	3.25	4.22	-0.124999999999999	11.5247762089624	11.4747273024969	279	11.5247762089624	4.22	4.22	PipAc2-1
DHX8	Q14562 123	DHX8 ATP-dependent RNA helicase DHX8	2	0.33	4.22	-9.99	10.3520432765711	3.94565583902093	257	10.3520432765711	4.22	4.22	PipAc2-1
SEPT9	Q9UHD8 531	SEPT9 Septin-9	4	2.34	4.22	-1.9125	2.55558212546574	2.84212801729033	69	2.55558212546574	4.22	4.22	PipAc2-1
MIS18A	Q9NYP9 112;115	MIS18A Protein Mis18-alpha	4	5.915	4.2175	-7.175	8.29792895848115	4.62438824782983	196	8.29792895848115	4.2175	4.2175	PipAc2-1
GCOM1	H8Y6P7 479	GCOM1 GRINL1A combined protein 15	2	11.1	4.215	0.885	5.09823989235501	4.65983368801935	127	5.09823989235501	4.215	4.215	PipAc2-1
RINL	Q6ZS11 421	RINL Ras and Rab interactor-like protein	2	9.93	4.21	-8.425	1.38592929112563	0.304055915910215	35	1.38592929112563	4.21	4.21	PipAc2-1
ZNF592	Q92610 588;589;592	ZNF592 Zinc finger protein 592	2	11.4	4.21	3.29	9.51765727477093	11.1015764646288	237	9.51765727477093	4.21	1.27963525835866	PipAc2-1
DOCK9	Q9BZ29 613	DOCK9 Dedicator of cytokinesis protein 9	2	4.54	4.21	-6.725	3.01227488785469	22.2950768108118	75	3.01227488785469	4.21	4.21	PipAc2-1
SLC30A1	Q9Y6M5 446;447	SLC30A1 Zinc transporter 1	2	7.89	4.205	-3.44	10.8399469555898	8.92368757857423	270	10.8399469555898	4.205	4.205	PipAc2-1
CSDE1	O75534 186;191	CSDE1 Cold shock domain-containing protein E1	2	4.72	4.2	-2.885	15.6553441354702	26.4952910910599	391	15.6553441354702	4.2	4.2	PipAc2-1
AP2A2	O94973 491	AP2A2 AP-2 complex subunit alpha-2	4	5.265	4.1975	-5.0475	13.1932694330607	22.3350656666448	332	13.1932694330607	4.1975	4.1975	PipAc2-1
NUP155	O75694 863;874	NUP155 Nuclear pore complex protein Nup155	2	1.87	4.195	1.94	0.615182899632296	0.127279220613578	15	0.615182899632296	4.195	2.16237113402062	PipAc2-1
TLE3	Q04726 26	TLE3 Transducin-like enhancer protein 3	4	2.8	2.8775	4.19	15.2893849342172	5.41122906556357	134	5.41122906556357	4.19	1.45612510860122	PipAc2-2
BUB3	O43684 129	BUB3 Mitotic checkpoint protein BUB3	4	2.37	4.18	-0.99	3.67070383804886	3.48738679625112	109	3.67070383804886	4.18	4.18	PipAc2-1
KAT6B	Q8WYB5 252	KAT6B Histone acetyltransferase KAT6B	2	0.34	4.18	2.155	10.9601551083915	8.97318505325729	275	10.9601551083915	4.18	1.93967517401392	PipAc2-1
IMPDH1	P20839 327;331;339	IMPDH1 Inosine-5'-monophosphate dehydrogenase 1	4	1.71	4.1775	-2.9375	13.0663113259507	8.99183101487122	58	13.0663113259507	4.1775	4.1775	PipAc2-1
TTI1	O43156 994	TTI1 TELO2-interacting protein 1 homolog	4	5.555	4.175	-6.015	19.5554161295535	29.7829464626991	461	19.5554161295535	4.175	4.175	PipAc2-1
USP9X	Q93008 1451	USP9X Probable ubiquitin carboxyl-terminal hydrolase FAF-X USP9X Probable ubiquitin carboxyl-terminal hydrola...	2	14.77	4.175	-17.905	5.66392531730425	11.9147492629933	142	5.66392531730425	4.175	4.175	PipAc2-1
DHX34	Q14147 628	DHX34 Probable ATP-dependent RNA helicase DHX34	2	1.9	4.17	-6.47	4.04465078838705	4.9356053326821	102	4.04465078838705	4.17	4.17	PipAc2-1
TFB2M	Q9H5Q4 383	TFB2M Dimethyladenosine transferase 2, mitochondrial TFB2M Dimethyladenosine transferase 2, mitochondri...	4	7.665	4.17	-27.815	1.37743723389973	12.3996895122418	24	1.37743723389973	4.17	4.17	PipAc2-1
ZNF24	P17028 233	ZNF24 Zinc finger protein 24	2	3.42	4.16	-6.52	3.3375440072005	15.3159328805006	84	3.3375440072005	4.16	4.16	PipAc2-1
GCLC	P48506 152	GCLC Glutamate--cysteine ligase catalytic subunit	2	0.79	3.655	4.16	0.190918830920368	3.83251875403109	97	3.83251875403109	4.16	1.13816689466484	PipAc2-2
SAFB	Q15424 225	SAFB Scaffold attachment factor B1	2	5.16	4.16	-4.79	1.49906637611548	3.69109739779378	38	1.49906637611548	4.16	4.16	PipAc2-1
LIPE	Q05469 382;383	LIPE Hormone-sensitive lipase	4	10.94	4.1575	-0.9175	9.28264464830291	16.604104663205	260	9.28264464830291	4.1575	4.1575	PipAc2-1
ACTR8	Q9H981 332	ACTR8 Actin-related protein 8	4	10.315	4.1575	-19.9575	22.2397232821514	15.0128930700693	490	22.2397232821514	4.1575	4.1575	PipAc2-1
TBC1D13	Q9NVG8 282	TBC1D13 TBC1 domain family member 13	4	3.755	4.1575	-7.8525	6.2683351059113	9.60724856553634	161	6.2683351059113	4.1575	4.1575	PipAc2-1
LANCL1	O43813 252	LANCL1 LanC-like protein 1	2	0.09	4.155	-24.575	5.02752921423635	3.16076731190387	127	5.02752921423635	4.155	4.155	PipAc2-1
DYNC1H1	Q14204 978	DYNC1H1 Cytoplasmic dynein 1 heavy chain 1	4	1.96	4.155	-3.7025	12.2738325989345	14.4625087150651	324	12.2738325989345	4.155	4.155	PipAc2-1
AP3M1	Q9Y2T2 209	AP3M1 AP-3 complex subunit mu-1	2	1.33	-2.96	4.155	9.94192134348286	6.90843325219257	174	6.90843325219257	4.155	4.155	PipAc2-2
ARFGEF1	Q9Y6D6 88	ARFGEF1 Brefeldin A-inhibited guanine nucleotide-exchange protein 1 ARFGEF1 Brefeldin A-inhibited guanine nucleotide-e...	2	2.33	4.155	-0.0249999999999999	1.23743686707646	8.12465691583343	31	1.23743686707646	4.155	4.155	PipAc2-1
FERMT3	Q86UX7 235	FERMT3 Fermitin family homolog 3	4	6.655	4.1525	-2.56	6.07879031277331	3.33519614615592	153	6.07879031277331	4.1525	4.1525	PipAc2-1
SLC1A4	P43007 500	SLC1A4 Neutral amino acid transporter A	2	1.67	4.15	-2.235	2.80014285349873	5.69220958855171	71	2.80014285349873	4.15	4.15	PipAc2-1
QARS	P47897 657;665	QARS Glutamine--tRNA ligase	4	8.615	4.15	1.495	12.0194037567039	9.49640107268713	84	12.0194037567039	4.15	2.77591973244147	PipAc2-1
SURF2	Q15527 111;116	SURF2 Surfeit locus protein 2	2	0.53	-4.115	4.15	2.90620887067671	2.09303607231218	53	2.09303607231218	4.15	4.15	PipAc2-2
RAVER1	Q8IY67 239	RAVER1 Ribonucleoprotein PTB-binding 1	4	1.89	4.15	1.815	9.64519569526715	11.973895216957	130	9.64519569526715	4.15	2.28650137741047	PipAc2-1
PM20D2	Q8IYS1 293	PM20D2 Peptidase M20 domain-containing protein 2	4	5.575	4.15	-9.82	20.0565916014328	27.8299514911543	146	20.0565916014328	4.15	4.15	PipAc2-1
ASUN	Q9NVM9 349	ASUN Protein asunder homolog	4	5.875	4.15	-3.86	6.49767137775783	3.3419255926287	66	6.49767137775783	4.15	4.15	PipAc2-1
DDX41	Q9UJV9 582;585	DDX41 Probable ATP-dependent RNA helicase DDX41	4	8.205	4.15	-8.1025	4.15620820780993	8.76749821784983	69	4.15620820780993	4.15	4.15	PipAc2-1
LRCH1	Q9Y2L9 161;163	LRCH1 Leucine-rich repeat and calponin homology domain-containing protein 1 LRCH1 Leucine-rich repeat and calponin homology do...	2	1.5	4.15	-4.805	15.5846334573515	7.57311362650792	394	15.5846334573515	4.15	4.15	PipAc2-1
NIN	Q8N4C6 647	NIN Ninein	4	2.135	4.145	3.08	10.6053115622943	12.5537006496093	126	10.6053115622943	4.145	1.34577922077922	PipAc2-1
L3HYPDH	Q96EM0 137;139;148	L3HYPDH Trans-3-hydroxy-L-proline dehydratase	4	4.755	4.145	-3.88	17.0695293823038	7.25357383179721	359	17.0695293823038	4.145	4.145	PipAc2-1
TCP11L1	Q9NUJ3 495	TCP11L1 T-complex protein 11-like protein 1	4	8.57	4.1425	-7.5425	10.1835009533395	11.3533119250141	291	10.1835009533395	4.1425	4.1425	PipAc2-1
TPR	P12270 224	TPR Nucleoprotein TPR	4	1.585	4.1375	-7.4575	3.81887745286491	4.80963182929144	61	3.81887745286491	4.1375	4.1375	PipAc2-1
GCN1	Q92616 1275	GCN1 eIF-2-alpha kinase activator GCN1	4	7.63	4.1375	-10.1575	11.1039944014155	2.71501227744308	181	11.1039944014155	4.1375	4.1375	PipAc2-1
BRD4	O60885 356;357	BRD4 Bromodomain-containing protein 4	2	8.99	4.135	-27.405	17.3736136137535	2.48194480196478	440	17.3736136137535	4.135	4.135	PipAc2-1
HNRNPU	Q00839 335	HNRNPU Heterogeneous nuclear ribonucleoprotein U	2	15.81	4.135	2.495	0.318198051533946	4.20728534805996	8	0.318198051533946	4.135	1.65731462925852	PipAc2-1
LRCH3	Q96II8 531	LRCH3 Leucine-rich repeat and calponin homology domain-containing protein 3 LRCH3 Leucine-rich repeat and calponin homology do...	2	1.66	4.135	-12.005	7.71453498274523	12.7067088579223	196	7.71453498274523	4.135	4.135	PipAc2-1
MRPL37	Q9BZE1 388	MRPL37 39S ribosomal protein L37, mitochondrial	2	0.23	2.48	4.135	17.1544105115856	19.0989541598486	484	19.0989541598486	4.135	1.66733870967742	PipAc2-2
PSAT1	Q9Y617 175	PSAT1 Phosphoserine aminotransferase	2	0.47	4.135	-1.105	5.69220958855171	8.02566196646731	144	5.69220958855171	4.135	4.135	PipAc2-1
PDS5B	Q9NTI5 571;573	PDS5B Sister chromatid cohesion protein PDS5 homolog B PDS5B Sister chromatid cohesion protein PDS5 homol...	4	6.5125	4.13125	-4.9325	11.0679028237813	12.5001903318843	291	11.0679028237813	4.13125	4.13125	PipAc2-1
GTPBP1	O00178 662;669	GTPBP1 GTP-binding protein 1	2	13.56	4.13	-4.63	6.32153462380774	10.3096168696999	160	6.32153462380774	4.13	4.13	PipAc2-1
FASN	P49327 2010;2024	FASN Fatty acid synthase	4	2.5175	4.12875	-9.76	7.49343754561283	8.26760646539654	147	7.49343754561283	4.12875	4.12875	PipAc2-1
SPTAN1	Q13813 315	SPTAN1 Spectrin alpha chain, non-erythrocytic 1	4	7.375	4.1275	1.1275	9.15226156021924	5.7223210617138	113	9.15226156021924	4.1275	3.66075388026608	PipAc2-1
CEP131	Q9UPN4 218	CEP131 Centrosomal protein of 131 kDa	4	3.935	4.1275	-5.9325	10.1583803663117	7.61214106980859	269	10.1583803663117	4.1275	4.1275	PipAc2-1
CORO1A	P31146 78	CORO1A Coronin-1A	2	0.81	4.12	-0.0250000000000004	8.01859089865545	21.6445385721202	204	8.01859089865545	4.12	4.12	PipAc2-1
EIF2B5	Q13144 618	EIF2B5 Translation initiation factor eIF-2B subunit epsilon EIF2B5 Translation initiation factor eIF-2B subuni...	4	7.85	4.12	-2.9775	6.2705714784752	11.6715419575421	145	6.2705714784752	4.12	4.12	PipAc2-1
EHBP1L1	Q8N3D4 346	EHBP1L1 EH domain-binding protein 1-like protein 1 EHBP1L1 EH domain-binding protein 1-like protein 1...	2	11.5	4.12	-23.22	7.38219479558756	12.2046630432798	188	7.38219479558756	4.12	4.12	PipAc2-1
EPRS	P07814 744	EPRS Bifunctional glutamate/proline--tRNA ligase	4	13.25	4.1175	-1.73	11.7069932803716	7.92616342669432	104	11.7069932803716	4.1175	4.1175	PipAc2-1
ALDH9A1	P49189 267	ALDH9A1 4-trimethylaminobutyraldehyde dehydrogenase ALDH9A1 4-trimethylaminobutyraldehyde dehydrogenas...	4	7.135	4.1175	-0.87	12.27664822607	18.084966132122	359	12.27664822607	4.1175	4.1175	PipAc2-1
CCT2	P78371 289	CCT2 T-complex protein 1 subunit beta	4	3.64	4.1175	-0.4975	5.95916311238415	5.48614846682078	58	5.95916311238415	4.1175	4.1175	PipAc2-1
APIP	Q96GX9 147	APIP Methylthioribulose-1-phosphate dehydratase	4	3.475	4.1175	-5.7325	9.6467313116931	8.5842583643939	280	9.6467313116931	4.1175	4.1175	PipAc2-1
POLM	Q9NP87 409	POLM DNA-directed DNA/RNA polymerase mu	2	4.03	4.115	-11.79	7.62968216900285	2.63043722601396	194	7.62968216900285	4.115	4.115	PipAc2-1
KLC2	Q9H0B6 474	KLC2 Kinesin light chain 2	2	4.84	4.11	-4.7	5.64271211386865	1.06066017177982	144	5.64271211386865	4.11	4.11	PipAc2-1
CORO1A	P31146 40	CORO1A Coronin-1A	4	3.6	4.1075	-1.4325	5.18186179540391	7.25588209661651	137	5.18186179540391	4.1075	4.1075	PipAc2-1
ABHD14B	Q96IU4 190	ABHD14B Protein ABHD14B	4	11.295	4.1075	1.345	22.7456462867073	16.0026424901223	519	22.7456462867073	4.1075	3.05390334572491	PipAc2-1
SUPT6H	Q7KZ85 1281	SUPT6H Transcription elongation factor SPT6	4	6.455	4.105	-4.6275	10.6202244169635	14.0103708611395	180	10.6202244169635	4.105	4.105	PipAc2-1
CTU1	Q7Z7A3 299;302	CTU1 Cytoplasmic tRNA 2-thiolation protein 1	4	7.585	4.10375	-0.0562499999999999	12.5261003342354	9.50656560400933	149	12.5261003342354	4.10375	4.10375	PipAc2-1
KLHL6	Q8WZ60 551;556	KLHL6 Kelch-like protein 6	4	11.45	1.3	4.1025	4.63927436854802	16.9121758406973	115	16.9121758406973	4.1025	3.15576923076923	PipAc2-2
CREB1	P16220 337	CREB1 Cyclic AMP-responsive element-binding protein 1 CREB1 Cyclic AMP-responsive element-binding protei...	2	1.86	4.1	0.52	6.42052957317385	6.40638743755012	164	6.42052957317385	4.1	4.1	PipAc2-1
LAS1L	Q9Y4W2 140	LAS1L Ribosomal biogenesis protein LAS1L	4	9.635	4.0975	-5.4325	9.89343679752727	15.7630609865808	240	9.89343679752727	4.0975	4.0975	PipAc2-1
RPP40	O75818 49	RPP40 Ribonuclease P protein subunit p40	4	7.72	4.0925	-2.095	12.0683397781136	11.1217339775175	276	12.0683397781136	4.0925	4.0925	PipAc2-1
SMCHD1	A6NHR9 1899	SMCHD1 Structural maintenance of chromosomes flexible hinge domain-containing protein 1 SMCHD1 Structural maintenance of chromosomes flexi...	4	3.675	4.085	-18.18	14.3541689646829	20.996163141552	99	14.3541689646829	4.085	4.085	PipAc2-1
MGEA5	O60502 663	MGEA5 Protein O-GlcNAcase	2	6.47	-5.845	4.085	6.9225753878163	9.42573339321668	242	9.42573339321668	4.085	4.085	PipAc2-2
PRMT3	O60678 50;53	PRMT3 Protein arginine N-methyltransferase 3	2	12.49	4.085	-11.265	6.63973267534168	19.1413805667198	170	6.63973267534168	4.085	4.085	PipAc2-1
ABCE1	P61221 65	ABCE1 ATP-binding cassette sub-family E member 1	4	4.005	4.085	1.1075	11.8807477317998	13.4809578665613	322	11.8807477317998	4.085	3.68848758465011	PipAc2-1
PACS1	Q6VY07 116	PACS1 Phosphofurin acidic cluster sorting protein 1 PACS1 Phosphofurin acidic cluster sorting protein ...	4	11.655	4.085	-8.06	10.9856102849743	12.3285765601711	272	10.9856102849743	4.085	4.085	PipAc2-1
MTMR6	Q9Y217 156	MTMR6 Myotubularin-related protein 6	4	11.48	-11.05	4.085	9.85834671737609	8.9865992826356	256	8.9865992826356	4.085	4.085	PipAc2-2
SRPRA	P08240 621	SRPRA Signal recognition particle receptor subunit alpha SRPRA Signal recognition particle receptor subunit...	2	9.11	4.08	-4.035	7.65089537243844	13.823937572197	197	7.65089537243844	4.08	4.08	PipAc2-1
TWISTNB	Q3B726 47	TWISTNB DNA-directed RNA polymerase I subunit RPA43 TWISTNB DNA-directed RNA polymerase I subunit RPA4...	4	0.94	4.08	-8.9675	13.7929353897808	10.567116841094	309	13.7929353897808	4.08	4.08	PipAc2-1
ESYT1	Q9BSJ8 522	ESYT1 Extended synaptotagmin-1	4	4.39	4.08	-4.085	9.92582826098994	11.1971380271925	263	9.92582826098994	4.08	4.08	PipAc2-1
ZFYVE1	Q9HBF4 71;74	ZFYVE1 Zinc finger FYVE domain-containing protein 1 ZFYVE1 Zinc finger FYVE domain-containing protein ...	2	0.23	-3.495	4.08	1.33643181644258	15.3300750161244	394	15.3300750161244	4.08	4.08	PipAc2-2
EIF3M	Q7L2H7 175	EIF3M Eukaryotic translation initiation factor 3 subunit M EIF3M Eukaryotic translation initiation factor 3 s...	4	4.925	4.0775	-4.2025	4.59528290750417	8.2464593412365	114	4.59528290750417	4.0775	4.0775	PipAc2-1
PRPS1	P60891 165	PRPS1 Ribose-phosphate pyrophosphokinase 1	4	2.105	4.0725	-8.32	7.57668078162639	11.0635708521255	197	7.57668078162639	4.0725	4.0725	PipAc2-1
CDK5	Q00535 269	CDK5 Cyclin-dependent-like kinase 5	4	6.065	4.0725	-3.3075	4.29598552915005	6.51867253868966	113	4.29598552915005	4.0725	4.0725	PipAc2-1
DDX10	Q13206 323	DDX10 Probable ATP-dependent RNA helicase DDX10	4	2.7	4.07	-5.9625	5.26161572143006	14.4464191064776	23	5.26161572143006	4.07	4.07	PipAc2-1
GET4	Q7L5D6 205	GET4 Golgi to ER traffic protein 4 homolog	2	12.78	4.07	-12.135	25.7528289708141	24.4163971543715	663	25.7528289708141	4.07	4.07	PipAc2-1
SIPA1L1	O43166 1037	SIPA1L1 Signal-induced proliferation-associated 1-like protein 1 SIPA1L1 Signal-induced proliferation-associated 1-...	4	9.42	4.0675	2.5225	8.04427902300759	7.50109936387105	222	8.04427902300759	4.0675	1.61248761149653	PipAc2-1
IPO4	Q8TEX9 95	IPO4 Importin-4	4	3.025	-5.2625	4.0675	19.1196781266492	14.8894378111913	368	14.8894378111913	4.0675	4.0675	PipAc2-2
PITPNA	Q00169 187;191	PITPNA Phosphatidylinositol transfer protein alpha isoform PITPNA Phosphatidylinositol transfer protein alpha...	2	0.72	4.065	-0.94	0.799030662740799	1.45663996924429	21	0.799030662740799	4.065	4.065	PipAc2-1
EZH2	Q15910 695	EZH2 Histone-lysine N-methyltransferase EZH2	2	0.34	4.065	-1.66	17.7271670043467	9.29138310479123	457	17.7271670043467	4.065	4.065	PipAc2-1
BIRC6	Q9NR09 390;396	BIRC6 Baculoviral IAP repeat-containing protein 6	4	6.405	1.7175	4.065	11.5976387683011	16.3926701099404	234	16.3926701099404	4.065	2.36681222707424	PipAc2-2
Uncharacterized	A0A087WWQ2 67	Uncharacterized protein	2	4.05	0.22	4.06	10.6914545315406	10.2530483272049	265	10.2530483272049	4.06	4.06	PipAc2-2
RAD17	O75943 280	RAD17 Cell cycle checkpoint protein RAD17	2	7.71	4.06	-9.805	18.6676190233249	16.4402326625872	482	18.6676190233249	4.06	4.06	PipAc2-1
RPS11	P62280 131	RPS11 40S ribosomal protein S11	4	4.67	-3.25	4.06	8.96919543028619	13.4992024455768	262	13.4992024455768	4.06	4.06	PipAc2-2
SDE2	Q6IQ49 298	SDE2 Protein SDE2 homolog	2	9.09	4.06	3.925	5.27501658765164	14.8421713371056	136	5.27501658765164	4.06	1.0343949044586	PipAc2-1
PSMB10	P40306 17	PSMB10 Proteasome subunit beta type-10	4	11.59	4.055	-0.625	16.5165583582053	19.2755069107577	137	16.5165583582053	4.055	4.055	PipAc2-1
IPO4	Q8TEX9 350	IPO4 Importin-4	2	5.28	4.055	0.945	9.43987552884041	11.193500346183	244	9.43987552884041	4.055	4.055	PipAc2-1
SUCLG2	Q96I99 255	SUCLG2 Succinyl-CoA ligase [GDP-forming] subunit beta, mitochondrial [REVIEWED] ENSG00000172340;Q96I99;C9JVT2;O95195;Q6NUH7;Q86VX8;Q8WUQ1 SUCLG2 Succinyl-CoA ligase [GDP-forming] subunit b...	2	4.65	4.055	3.61	36.0270905014546	37.0948217410463	931	36.0270905014546	4.055	1.12326869806094	PipAc2-1
GLOD4	Q9HC38 197	GLOD4 Glyoxalase domain-containing protein 4	4	9.965	4.055	-10.115	12.9711795916948	26.3199816362651	173	12.9711795916948	4.055	4.055	PipAc2-1
KIFC1	Q9BW19 212	KIFC1 Kinesin-like protein KIFC1	4	10.465	1.575	4.05	9.48031820844286	7.81132084434722	205	7.81132084434722	4.05	2.57142857142857	PipAc2-2
PDXDC1	Q6P996 490;491	PDXDC1 Pyridoxal-dependent decarboxylase domain-containing protein 1 PDXDC1 Pyridoxal-dependent decarboxylase domain-co...	4	4.9	4.0475	2.96	12.2164851055176	7.8273079663445	285	12.2164851055176	4.0475	1.36739864864865	PipAc2-1
RABL6	H0Y4Z8 172	RABL6 Chromosome 9 open reading frame 86, isoform CRA_b RABL6 Chromosome 9 open reading frame 86, isoform ...	4	3.895	-7.2525	4.045	3.20605026993236	5.63675142849733	77	5.63675142849733	4.045	4.045	PipAc2-2
WWP2	O00308 802	WWP2 NEDD4-like E3 ubiquitin-protein ligase WWP2	2	9.5	4.045	-0.975	14.8280292014819	0.530330085889911	384	14.8280292014819	4.045	4.045	PipAc2-1
CHKA	P35790 22;6	CHKA Choline kinase alpha	2	17.17	4.045	-4.54	21.3334115883981	13.8875771825038	553	21.3334115883981	4.045	4.045	PipAc2-1
PTCD3	Q96EY7 642	PTCD3 Pentatricopeptide repeat domain-containing protein 3, mitochondrial PTCD3 Pentatricopeptide repeat domain-containing p...	4	11.435	4.045	-12.3625	11.1922249798688	19.9782170959606	238	11.1922249798688	4.045	4.045	PipAc2-1
ITCH	Q96J02 835	ITCH E3 ubiquitin-protein ligase Itchy homolog	2	9.5	4.045	-0.975	14.8280292014819	0.530330085889911	384	14.8280292014819	4.045	4.045	PipAc2-1
CCT7	Q99832 158	CCT7 T-complex protein 1 subunit eta	4	3.43	4.045	-4.7475	8.55196858428904	10.6074168234621	91	8.55196858428904	4.045	4.045	PipAc2-1
HEATR5B	Q9P2D3 1896	HEATR5B HEAT repeat-containing protein 5B	4	2.915	4.045	-10.405	9.74908713675286	9.56850563045244	195	9.74908713675286	4.045	4.045	PipAc2-1
NCOR2	Q9Y618 2179	NCOR2 Nuclear receptor corepressor 2	2	18.78	-15.74	4.04	11.2429978208661	4.07293505963451	106	4.07293505963451	4.04	4.04	PipAc2-2
CCND3	P30281 47	CCND3 G1/S-specific cyclin-D3	4	9.34	2.575	4.0375	14.6773896407592	13.5674398837806	310	13.5674398837806	4.0375	1.56796116504854	PipAc2-2
MCM5	P33992 397	MCM5 DNA replication licensing factor MCM5	4	9.395	4.0375	-2.3425	13.3624408324228	7.39475208058616	228	13.3624408324228	4.0375	4.0375	PipAc2-1
TCAF2	A6NFQ2 576	TCAF2 TRPM8 channel-associated factor 2	2	8.72	-2.53	4.035	9.56008368164212	5.83363094478902	152	5.83363094478902	4.035	4.035	PipAc2-2
INPP5D	Q92835 385	INPP5D Phosphatidylinositol 3,4,5-trisphosphate 5-phosphatase 1 INPP5D Phosphatidylinositol 3,4,5-trisphosphate 5-...	2	0.99	-4.215	4.035	2.10010714012405	6.88014898094511	179	6.88014898094511	4.035	4.035	PipAc2-2
NUP88	Q99567 155	NUP88 Nuclear pore complex protein Nup88	4	10.05	4.035	-6.5075	12.3692643273559	13.1901892202753	227	12.3692643273559	4.035	4.035	PipAc2-1
UBN1	Q9NPG3 420	UBN1 Ubinuclein-1	2	2.27	4.035	-11.66	3.59917351623953	12.3460843995171	94	3.59917351623953	4.035	4.035	PipAc2-1
RUVBL1	Q9Y265 141	RUVBL1 RuvB-like 1	2	5.62	4.035	1.21	5.02752921423635	9.70150503787943	131	5.02752921423635	4.035	3.33471074380165	PipAc2-1
MCM4	P33991 605	MCM4 DNA replication licensing factor MCM4	4	5.665	4.0325	-4.9375	22.99176428637	18.354059269455	301	22.99176428637	4.0325	4.0325	PipAc2-1
CENPE	Q02224 222	CENPE Centromere-associated protein E	4	9.055	4.0275	0.36	13.4629599890465	14.9801223849028	422	13.4629599890465	4.0275	4.0275	PipAc2-1
HDAC2	Q92769 274	HDAC2 Histone deacetylase 2	4	3.885	1.0875	4.0275	10.1626550828675	8.39620301088534	234	8.39620301088534	4.0275	3.70344827586207	PipAc2-2
PDS5A	Q29RF7 1116	PDS5A Sister chromatid cohesion protein PDS5 homolog A PDS5A Sister chromatid cohesion protein PDS5 homol...	4	6.535	4.0225	-6.5725	12.2826310292217	9.76040427782921	197	12.2826310292217	4.0225	4.0225	PipAc2-1
IRF8	Q02556 223;227	IRF8 Interferon regulatory factor 8	4	4.3125	4.01875	-0.91625	4.37801396183247	7.04604306803944	36	4.37801396183247	4.01875	4.01875	PipAc2-1
UBE2K	P61086 170	UBE2K Ubiquitin-conjugating enzyme E2 K	4	15.415	0.3175	4.015	4.14688135832218	6.83936887926559	192	6.83936887926559	4.015	4.015	PipAc2-2
ELMO1	Q92556 561	ELMO1 Engulfment and cell motility protein 1	2	4.7	4.015	1.375	9.53887047820653	32.1238610693049	249	9.53887047820653	4.015	2.92	PipAc2-1
PLCG2	P16885 791	PLCG2 1-phosphatidylinositol 4,5-bisphosphate phosphodiesterase gamma-2 PLCG2 1-phosphatidylinositol 4,5-bisphosphate phos...	4	5.92	4.0125	-5.155	7.51590480248386	5.8297541400417	55	7.51590480248386	4.0125	4.0125	PipAc2-1
ENGASE	Q8NFI3 113	ENGASE Cytosolic endo-beta-N-acetylglucosaminidase ENGASE Cytosolic endo-beta-N-acetylglucosaminidase...	4	7.17	4.0075	3.5	10.7185551731565	18.8654092631638	271	10.7185551731565	4.0075	1.145	PipAc2-1
COPS7B	Q9H9Q2 110	COPS7B COP9 signalosome complex subunit 7b	4	5.27	4.0075	-3.5825	10.4243540966975	4.18594772224085	135	10.4243540966975	4.0075	4.0075	PipAc2-1
PTK2	Q05397 459	PTK2 Focal adhesion kinase 1	2	3.77	4.005	1.625	0.106066017177982	15.2522932701938	3	0.106066017177982	4.005	2.46461538461538	PipAc2-1
ELP2	Q6IA86 204	ELP2 Elongator complex protein 2	4	17.05	1.7725	4.0025	5.10821805198904	5.62292554340413	147	5.62292554340413	4.0025	2.25811001410437	PipAc2-2
RPSA	P08865 148	RPSA 40S ribosomal protein SA	2	7.02	4	-0.44	13.2511810794359	0.311126983722081	347	13.2511810794359	4	4	PipAc2-1
PRKDC	P78527 1176;1183	PRKDC DNA-dependent protein kinase catalytic subunit PRKDC DNA-dependent protein kinase catalytic subun...	4	5.35	4	-4.3975	8.08622800404078	10.8855672796598	225	8.08622800404078	4	4	PipAc2-1
LMO7	Q8WWI1 1643;1646;1648	LMO7 LIM domain only protein 7	4	9.49	4	-0.8075	9.8243608782794	10.9863138343426	141	9.8243608782794	4	4	PipAc2-1
SPG11	Q96JI7 526	SPG11 Spatacsin	2	1.86	4	-7.79	3.16783837971573	22.655701269217	83	3.16783837971573	4	4	PipAc2-1
IRF2BP2	Q7Z5L9 65	IRF2BP2 Interferon regulatory factor 2-binding protein 2 IRF2BP2 Interferon regulatory factor 2-binding pro...	2	3.07	3.99	0.715	12.982480502585	4.75882863738546	341	12.982480502585	3.99	3.99	PipAc2-1
UBE2Z	Q9H832 243	UBE2Z Ubiquitin-conjugating enzyme E2 Z	4	13.6	3.99	-13.19	9.03121254317492	6.33842777561334	217	9.03121254317492	3.99	3.99	PipAc2-1
HCFC1	P51610 1872	HCFC1 Host cell factor 1	4	4.735	3.9875	-3.2675	7.22259129398861	5.1078852440777	108	7.22259129398861	3.9875	3.9875	PipAc2-1
RASA2	Q15283 567	RASA2 Ras GTPase-activating protein 2	2	7.39	-5.64	3.985	0.226274169979695	11.6319065505187	306	11.6319065505187	3.985	3.985	PipAc2-2
GSDMD	P57764 56	GSDMD Gasdermin-D	4	3.16	3.98	-8.415	6.89588282963103	9.79590901005789	98	6.89588282963103	3.98	3.98	PipAc2-1
PCK2	Q16822 306	PCK2 Phosphoenolpyruvate carboxykinase [GTP], mitochondrial [REVIEWED] ENSG00000100889;Q16822;O43253;Q86U01;Q9BV62 PCK2 Phosphoenolpyruvate carboxykinase [GTP], mito...	4	2.385	3.98	2.0575	7.40497580459698	8.93894615339713	137	7.40497580459698	3.98	1.93438639125152	PipAc2-1
UBE3C	Q15386 1018	UBE3C Ubiquitin-protein ligase E3C	4	13.8	2.5775	3.9775	9.96750177660715	15.9119040867731	340	15.9119040867731	3.9775	1.54316197866149	PipAc2-2
AKAP8L	Q9ULX6 391;394	AKAP8L A-kinase anchor protein 8-like	4	1.16	3.9775	0.8575	11.4125643481209	11.1155128086832	51	11.4125643481209	3.9775	3.9775	PipAc2-1
DNM1L	O00429 431	DNM1L Dynamin-1-like protein	2	10.04	3.975	-1.75	12.2400183823391	7.46704760932994	323	12.2400183823391	3.975	3.975	PipAc2-1
IKBKAP	O95163 23	IKBKAP Elongator complex protein 1	4	11.245	3.975	1.835	9.14820747469142	13.348564217423	133	9.14820747469142	3.975	2.16621253405995	PipAc2-1
GSPT1	P15170 276	GSPT1 Eukaryotic peptide chain release factor GTP-binding subunit ERF3A GSPT1 Eukaryotic peptide chain release factor GTP-...	4	9.915	0.855	3.975	8.99820167218613	7.79701011071979	246	7.79701011071979	3.975	3.975	PipAc2-2
TRAPPC10	P48553 916	TRAPPC10 Trafficking protein particle complex subunit 10 TRAPPC10 Trafficking protein particle complex subu...	2	7.51	1.38	3.975	3.30925973595304	5.1406662992262	136	5.1406662992262	3.975	2.8804347826087	PipAc2-2
CLTC	Q00610 491	CLTC Clathrin heavy chain 1	4	5.05	3.975	-1.3	5.36143326608349	6.79829390362023	101	5.36143326608349	3.975	3.975	PipAc2-1
SCLY	Q96I15 22	SCLY Selenocysteine lyase	4	6.98	3.9725	-2.615	7.45552759143621	11.0450365926661	62	7.45552759143621	3.9725	3.9725	PipAc2-1
PRPF4	O43172 263	PRPF4 U4/U6 small nuclear ribonucleoprotein Prp4	4	3.355	3.97	-4.23	9.22035068024349	13.7838722184056	203	9.22035068024349	3.97	3.97	PipAc2-1
HSDL2	Q6YN16 71	HSDL2 Hydroxysteroid dehydrogenase-like protein 2	2	4.63	3.97	2.76	5.61442784262119	4.94974746830583	148	5.61442784262119	3.97	1.43840579710145	PipAc2-1
LASP1	Q14847 53	LASP1 LIM and SH3 domain protein 1	4	4.25	3.9675	-2.225	8.24858927332426	9.47132690457537	244	8.24858927332426	3.9675	3.9675	PipAc2-1
NUDT8	Q8WV74 207	NUDT8 Nucleoside diphosphate-linked moiety X motif 8 NUDT8 Nucleoside diphosphate-linked moiety X motif...	4	3.03	3.9675	-8.595	17.2438653342766	17.2571733877056	318	17.2438653342766	3.9675	3.9675	PipAc2-1
HDAC1	Q13547 273	HDAC1 Histone deacetylase 1	4	4.145	3.9625	-3.3375	6.38795415867501	10.7455366703266	167	6.38795415867501	3.9625	3.9625	PipAc2-1
INPP5D	Q92835 506	INPP5D Phosphatidylinositol 3,4,5-trisphosphate 5-phosphatase 1 INPP5D Phosphatidylinositol 3,4,5-trisphosphate 5-...	2	5.03	3.96	-6.65	5.40229580826522	6.18011326757043	143	5.40229580826522	3.96	3.96	PipAc2-1
ZNF428	Q96B54 93;96	ZNF428 Zinc finger protein 428	2	3.46	3.96	-4.035	23.6315086272544	0.841457069611992	626	23.6315086272544	3.96	3.96	PipAc2-1
CDK11B	J3QR44 440	CDK11B Cyclin-dependent kinase 11B	4	5.86	3.9575	-5.405	5.74565560517974	9.79414961426803	176	5.74565560517974	3.9575	3.9575	PipAc2-1
BAG1	Q99933 322;330	BAG1 BAG family molecular chaperone regulator 1	4	5.785	3.9575	-9.11	4.51823988591428	1.57862809637567	66	4.51823988591428	3.9575	3.9575	PipAc2-1
ZNF699	Q32M78 626	ZNF699 Zinc finger protein 699	2	1.03	3.955	-13.845	5.53664609669067	6.88014898094511	147	5.53664609669067	3.955	3.955	PipAc2-1
RPA1	P27694 500;503	RPA1 Replication protein A 70 kDa DNA-binding subunit RPA1 Replication protein A 70 kDa DNA-binding subu...	4	5.935	3.9475	-2.84	4.00999896093087	8.41131380938793	66	4.00999896093087	3.9475	3.9475	PipAc2-1
CHAMP1	Q96JM3 194	CHAMP1 Chromosome alignment-maintaining phosphoprotein 1 CHAMP1 Chromosome alignment-maintaining phosphopro...	4	6.25	3.9475	-0.4325	5.23763543977624	6.15963405298291	117	5.23763543977624	3.9475	3.9475	PipAc2-1
SNU13	P55769 102;93	SNU13 NHP2-like protein 1	4	4.135	3.94625	1.53375	6.10295744564333	7.52408950748638	72	6.10295744564333	3.94625	2.57294213528932	PipAc2-1
SYMPK	Q92797 578	SYMPK Symplekin	4	3.98	-0.135	3.945	7.58168187145834	11.252977383786	240	11.252977383786	3.945	3.945	PipAc2-2
PANK4	Q9NVE7 537	PANK4 Pantothenate kinase 4	4	6.615	3.945	-9.945	7.45761579416192	15.0983321374691	105	7.45761579416192	3.945	3.945	PipAc2-1
GBE1	Q04446 81;88	GBE1 1,4-alpha-glucan-branching enzyme	4	9.47	3.9425	-4.8275	7.48123597186098	10.244336240089	242	7.48123597186098	3.9425	3.9425	PipAc2-1
GLE1	Q53GS7 528	GLE1 Nucleoporin GLE1	2	5.02	3.94	-10.76	2.34759451353934	1.56977705423413	62	2.34759451353934	3.94	3.94	PipAc2-1
ZC3HAV1	Q7Z2W4 513;518	ZC3HAV1 Zinc finger CCCH-type antiviral protein 1	2	15.58	3.94	2.59	8.89540330732677	8.3155757467538	237	8.89540330732677	3.94	1.52123552123552	PipAc2-1
WDR77	Q9BQA1 53	WDR77 Methylosome protein 50	4	3.465	3.9375	2.17	6.80293257843018	5.57615160004341	131	6.80293257843018	3.9375	1.81451612903226	PipAc2-1
MAP2K7	O14733 260	MAP2K7 Dual specificity mitogen-activated protein kinase kinase 7 MAP2K7 Dual specificity mitogen-activated protein ...	4	7.395	3.935	-7.42	22.3480178091928	19.5246203548238	559	22.3480178091928	3.935	3.935	PipAc2-1
NCK1	P16333 266	NCK1 Cytoplasmic protein NCK1	4	7.275	3.935	-2.7475	12.8204121098609	12.4378384376064	238	12.8204121098609	3.935	3.935	PipAc2-1
AARS	P49588 152	AARS Alanine--tRNA ligase, cytoplasmic	4	3.705	3.93	-4.3575	7.94151538855568	12.0738598495538	127	7.94151538855568	3.93	3.93	PipAc2-1
ZCCHC6	Q5VYS8 417	ZCCHC6 Terminal uridylyltransferase 7	4	5.97	3.93	-7.4375	7.56540811853531	8.10136768288746	81	7.56540811853531	3.93	3.93	PipAc2-1
PAICS	P22234 281	PAICS Multifunctional protein ADE2	4	5.81	3.925	-1.715	14.6073737087358	33.518613237026	351	14.6073737087358	3.925	3.925	PipAc2-1
UPF1	Q92900 213	UPF1 Regulator of nonsense transcripts 1	4	5.045	3.9225	-2.65	17.1392266939517	17.1680575488318	443	17.1392266939517	3.9225	3.9225	PipAc2-1
GNL3L	Q9NVN8 152	GNL3L Guanine nucleotide-binding protein-like 3-like protein GNL3L Guanine nucleotide-binding protein-like 3-li...	4	14.42	3.9225	-2.76	13.4122714332808	15.9365763784656	251	13.4122714332808	3.9225	3.9225	PipAc2-1
EIF2B4	Q9UI10 465	EIF2B4 Translation initiation factor eIF-2B subunit delta EIF2B4 Translation initiation factor eIF-2B subuni...	4	5.41	3.9225	-0.0224999999999991	14.5284075176875	17.9419218127082	239	14.5284075176875	3.9225	3.9225	PipAc2-1
KANSL3	Q9P2N6 301	KANSL3 KAT8 regulatory NSL complex subunit 3	2	15.04	3.92	-16.025	7.67917964368591	0.502045814642448	205	7.67917964368591	3.92	3.92	PipAc2-1
NVL	O15381 431	NVL Nuclear valosin-containing protein-like	4	6.105	3.9175	-11.99	21.6929856174755	11.9413092526183	211	21.6929856174755	3.9175	3.9175	PipAc2-1
WAPL	Q7Z5K2 906	WAPL Wings apart-like protein homolog	4	6.99	3.9175	-9.14	9.38653778912474	5.70757975561154	261	9.38653778912474	3.9175	3.9175	PipAc2-1
CIAPIN1	Q6FI81 116	CIAPIN1 Anamorsin	4	3.45	3.9075	-3.6025	11.7702092164923	4.97317051788897	263	11.7702092164923	3.9075	3.9075	PipAc2-1
IFI16	Q16666 737	IFI16 Gamma-interferon-inducible protein 16	4	7.415	2.1375	3.905	11.680346384704	8.44406892439895	137	8.44406892439895	3.905	1.82690058479532	PipAc2-2
EPS15	P42566 586	EPS15 Epidermal growth factor receptor substrate 15 EPS15 Epidermal growth factor receptor substrate 1...	4	3.785	3.9	2.35	8.19277730687219	9.18817355807635	36	8.19277730687219	3.9	1.65957446808511	PipAc2-1
CCT4	P50991 295	CCT4 T-complex protein 1 subunit delta	4	5.56	3.8975	-5.055	8.18524434577246	18.1433596668313	213	8.18524434577246	3.8975	3.8975	PipAc2-1
HDAC1	Q13547 100;110	HDAC1 Histone deacetylase 1	4	6.89	3.8975	-0.5	24.106662115136	8.88645035995813	579	24.106662115136	3.8975	3.8975	PipAc2-1
WDR92	Q96MX6 70	WDR92 WD repeat-containing protein 92	4	0.735	3.8975	-18.6575	12.9357550353017	10.8179707739791	148	12.9357550353017	3.8975	3.8975	PipAc2-1
SRRM2	Q9UQ35 872	SRRM2 Serine/arginine repetitive matrix protein 2	4	9.87	3.8975	-1.5275	5.71751912983245	9.33580696387124	53	5.71751912983245	3.8975	3.8975	PipAc2-1
HNRNPUL2-BSCL2	H3BQZ7 538	HNRNPUL2-BSCL2 Protein HNRNPUL2-BSCL2	2	9.18	3.895	-3.825	10.1894087168981	2.87792459942925	274	10.1894087168981	3.895	3.895	PipAc2-1
CLNS1A	P54105 73	CLNS1A Methylosome subunit pICln	4	8.435	3.8925	2.195	9.41143409192598	9.96343481603274	247	9.41143409192598	3.8925	1.77334851936219	PipAc2-1
MSL3	Q8N5Y2 202	MSL3 Male-specific lethal 3 homolog	2	14.21	3.205	3.89	0.21920310216783	21.6233253686846	583	21.6233253686846	3.89	1.21372854914197	PipAc2-2
IGHM	A0A087WYJ9 234	IGHM Ig mu chain C region	4	10.685	3.8875	-10.23	4.9271112226131	15.4379208444661	120	4.9271112226131	3.8875	3.8875	PipAc2-1
EZR	P15311 284	EZR Ezrin	4	5.645	3.885	-1.2825	20.2478616154892	20.1064291127656	226	20.2478616154892	3.885	3.885	PipAc2-1
POLE	Q07864 1935	POLE DNA polymerase epsilon catalytic subunit A	2	7.74	2.195	3.88	10.825804819966	13.2228968081884	357	13.2228968081884	3.88	1.76765375854214	PipAc2-2
DAP3	P51398 356	DAP3 28S ribosomal protein S29, mitochondrial	2	9.35	-2.5	3.875	1.58391918985787	2.3970919882224	65	2.3970919882224	3.875	3.875	PipAc2-2
DDX59	Q5T1V6 414	DDX59 Probable ATP-dependent RNA helicase DDX59	2	5.12	3.875	-9.22	9.83585532630488	5.21844804515672	266	9.83585532630488	3.875	3.875	PipAc2-1
AP1G1	O43747 160	AP1G1 AP-1 complex subunit gamma-1	4	4.985	1.945	3.8725	6.59607206348344	7.09104305914628	170	7.09104305914628	3.8725	1.99100257069409	PipAc2-2
CORO1A	P31146 345	CORO1A Coronin-1A	4	5.985	3.87	-5.3125	6.90148776231135	11.4042897630672	158	6.90148776231135	3.87	3.87	PipAc2-1
CDC40	O60508 378	CDC40 Pre-mRNA-processing factor 17	4	4.195	3.8675	2.8325	11.2573542628808	13.4836848944691	238	11.2573542628808	3.8675	1.36540158870256	PipAc2-1
TRAP1	Q12931 501	TRAP1 Heat shock protein 75 kDa, mitochondrial	4	6.03	3.8675	-3.765	6.85928749944191	7.43461498666878	64	6.85928749944191	3.8675	3.8675	PipAc2-1
ELAC2	Q9BQ52 136	ELAC2 Zinc phosphodiesterase ELAC protein 2	4	2.655	3.8675	-1.7425	3.39251504541002	5.89016341029687	62	3.39251504541002	3.8675	3.8675	PipAc2-1
DHX9	Q08211 438	DHX9 ATP-dependent RNA helicase A	4	6.58	3.865	-3.6675	17.839246060302	11.5166788470751	525	17.839246060302	3.865	3.865	PipAc2-1
RPS2	P15880 182	RPS2 40S ribosomal protein S2	4	6.99	3.8625	2.42	22.3024070076154	10.983026298187	494	22.3024070076154	3.8625	1.59607438016529	PipAc2-1
MTMR2	Q13614 95	MTMR2 Myotubularin-related protein 2	4	4.185	3.8625	1.0075	7.76965625580265	8.44289198083216	116	7.76965625580265	3.8625	3.83374689826303	PipAc2-1
CAND1	Q86VP6 1134	CAND1 Cullin-associated NEDD8-dissociated protein 1 CAND1 Cullin-associated NEDD8-dissociated protein ...	4	6.44	3.8625	-1.935	4.28512446338104	9.36294291342204	99	4.28512446338104	3.8625	3.8625	PipAc2-1
JAK1	P23458 944	JAK1 Tyrosine-protein kinase JAK1	2	1.21	-8.12	3.86	19.6717106526098	17.7200959365349	481	17.7200959365349	3.86	3.86	PipAc2-2
CNOT10	Q9H9A5 633	CNOT10 CCR4-NOT transcription complex subunit 10	4	7.24	3.86	1.3125	4.03532733079569	1.38333835340455	80	4.03532733079569	3.86	2.94095238095238	PipAc2-1
ACAT1	P24752 413	ACAT1 Acetyl-CoA acetyltransferase, mitochondrial	4	8.16	2.64	3.855	10.5123165857959	12.3662079878999	270	12.3662079878999	3.855	1.46022727272727	PipAc2-2
SLC19A1	P41440 220	SLC19A1 Folate transporter 1	2	7.5	-2.86	3.85	9.30552524041497	0.367695526217005	10	0.367695526217005	3.85	3.85	PipAc2-2
TBC1D1	Q86TI0 67	TBC1D1 TBC1 domain family member 1	4	9.56	-7.3225	3.85	22.2751421619107	13.353069559718	354	13.353069559718	3.85	3.85	PipAc2-2
DPF2	Q92785 53	DPF2 Zinc finger protein ubi-d4	2	2.73	3.85	-0.0299999999999998	21.1000663506066	6.33567675943147	575	21.1000663506066	3.85	3.85	PipAc2-1
AKAP9	Q99996 2022	AKAP9 A-kinase anchor protein 9	4	10.965	3.85	-2.155	5.31374946091113	19.3024808422821	139	5.31374946091113	3.85	3.85	PipAc2-1
KANSL3	Q9P2N6 459	KANSL3 KAT8 regulatory NSL complex subunit 3	2	0.54	2.435	3.84	6.6963012178366	16.9988470197246	464	16.9988470197246	3.84	1.57700205338809	PipAc2-2
TARBP2	Q15633 263	TARBP2 RISC-loading complex subunit TARBP2	4	8.59	3.8325	-8.9725	17.5464248495242	29.4787068633163	68	17.5464248495242	3.8325	3.8325	PipAc2-1
NUP205	Q92621 698	NUP205 Nuclear pore complex protein Nup205	4	5.38	3.8325	-0.0700000000000003	10.803969563699	8.74675177804119	88	10.803969563699	3.8325	3.8325	PipAc2-1
DDX18	Q9NVP1 472;481	DDX18 ATP-dependent RNA helicase DDX18	4	5.54	-4.52	3.8325	5.72117703507475	13.168670839028	218	13.168670839028	3.8325	3.8325	PipAc2-2
IGHM	A0A087WYJ9 280	IGHM Ig mu chain C region	4	2.72	3.83	2.2425	6.70140781229337	7.25779753093182	25	6.70140781229337	3.83	1.70791527313266	PipAc2-1
PPP2R1A	P30153 390	PPP2R1A Serine/threonine-protein phosphatase 2A 65 kDa regulatory subunit A alpha isoform PPP2R1A Serine/threonine-protein phosphatase 2A 65...	2	3.41	3.83	-5.225	2.47487373415292	0.0353553390593273	68	2.47487373415292	3.83	3.83	PipAc2-1
PPP2R1B	P30154 402	PPP2R1B Serine/threonine-protein phosphatase 2A 65 kDa regulatory subunit A beta isoform PPP2R1B Serine/threonine-protein phosphatase 2A 65...	2	3.41	3.83	-5.225	2.47487373415292	0.0353553390593273	68	2.47487373415292	3.83	3.83	PipAc2-1
PGP	A6NDG6 297	PGP Glycerol-3-phosphate phosphatase	4	5.565	3.8275	-0.885	4.05453963683507	11.9501255223533	66	4.05453963683507	3.8275	3.8275	PipAc2-1
PSMC1	P62191 58	PSMC1 26S protease regulatory subunit 4	4	7.3	3.8275	-3.535	8.5734060714903	2.21248728809908	204	8.5734060714903	3.8275	3.8275	PipAc2-1
CIR1	Q86X95 10	CIR1 Corepressor interacting with RBPJ 1	2	1.34	3.825	-2.99	5.70635172417544	3.94565583902094	156	5.70635172417544	3.825	3.825	PipAc2-1
UPF2	Q9HAU5 578	UPF2 Regulator of nonsense transcripts 2	4	7.81	3.825	-3.485	8.85398780211493	6.07318971656026	275	8.85398780211493	3.825	3.825	PipAc2-1
PHF5A	Q7RTV0 30;33;40	PHF5A PHD finger-like domain-containing protein 5A PHF5A PHD finger-like domain-containing protein 5A...	4	8.375	3.82416666666667	2.66083333333333	13.6068360066222	17.1038925881411	448	13.6068360066222	3.82416666666667	1.43720638897588	PipAc2-1
VPS13C	Q709C8 2925	VPS13C Vacuolar protein sorting-associated protein 13C VPS13C Vacuolar protein sorting-associated protein...	4	3.305	3.8225	1.9925	7.10901950576402	9.80081756793789	190	7.10901950576402	3.8225	1.91844416562108	PipAc2-1
GTF2B	Q00403 219;223	GTF2B Transcription initiation factor IIB	4	6.8375	3.82125	-3.07625	15.2040807981498	10.4219059157463	465	15.2040807981498	3.82125	3.82125	PipAc2-1
DDX1	Q92499 631	DDX1 ATP-dependent RNA helicase DDX1	4	9.94	3.82	-1.26	7.34437199493599	14.1831049727014	196	7.34437199493599	3.82	3.82	PipAc2-1
SPG21	Q9NZD8 204	SPG21 Maspardin	2	1.17	3.82	1.29	2.44658946290545	4.65276262020748	67	2.44658946290545	3.82	2.96124031007752	PipAc2-1
STAU2	Q9NUL3 491	STAU2 Double-stranded RNA-binding protein Staufen homolog 2 STAU2 Double-stranded RNA-binding protein Staufen ...	4	10.015	1.0375	3.8175	11.1519516229223	9.42748243169936	172	9.42748243169936	3.8175	3.67951807228916	PipAc2-2
NPC1	O15118 1261	NPC1 Niemann-Pick C1 protein	4	5.465	1.675	3.815	14.4709283277427	7.3641677511221	232	7.3641677511221	3.815	2.27761194029851	PipAc2-2
DNMT1	P26358 1001	DNMT1 DNA (cytosine-5)-methyltransferase 1	4	1.055	3.815	-4.675	7.76955382674363	9.4085794180985	161	7.76955382674363	3.815	3.815	PipAc2-1
DDX20	Q9UHI6 98	DDX20 Probable ATP-dependent RNA helicase DDX20	4	6.005	3.815	-3.34	5.94738317805963	5.97056669560492	92	5.94738317805963	3.815	3.815	PipAc2-1
MDN1	Q9NU22 309	MDN1 Midasin	2	8.79	3.81	-3.66	3.81837661840736	10.6348859890457	105	3.81837661840736	3.81	3.81	PipAc2-1
RAD54L	Q92698 578	RAD54L DNA repair and recombination protein RAD54-like RAD54L DNA repair and recombination protein RAD54-...	2	5.81	-15.585	3.805	11.8157543136272	2.79307178568686	77	2.79307178568686	3.805	3.805	PipAc2-2
NCDN	Q9UBB6 98	NCDN Neurochondrin	4	3.195	3.805	-0.27	4.66469363052566	11.2454939123781	52	4.66469363052566	3.805	3.805	PipAc2-1
RPL9P9	P32969 134	RPL9P9 60S ribosomal protein L9	4	4.905	3.8025	0.8	11.7974047287246	11.0091446837012	249	11.7974047287246	3.8025	3.8025	PipAc2-1
CLTC	Q00610 736	CLTC Clathrin heavy chain 1	2	6.16	3.8	-0.22	3.02641702347842	3.5638181771802	83	3.02641702347842	3.8	3.8	PipAc2-1
FAM60A	Q9NP50 195;196	FAM60A Protein FAM60A	2	3.05	3.8	1.295	6.87307791313324	14.4744758108886	190	6.87307791313324	3.8	2.93436293436293	PipAc2-1
CFL1	P23528 147	CFL1 Cofilin-1	2	3.35	-2.965	3.795	9.10046427387087	9.42573339321668	260	9.42573339321668	3.795	3.795	PipAc2-2
CASP6	P55212 264	CASP6 Caspase-6	2	0.88	3.795	-5.165	6.7387276247078	0.21920310216783	186	6.7387276247078	3.795	3.795	PipAc2-1
ACTR10	Q9NZ32 160	ACTR10 Actin-related protein 10	2	1.73	2.65	3.795	3.59210244842766	10.9955104474508	304	10.9955104474508	3.795	1.43207547169811	PipAc2-2
TCEA1	P23193 212	TCEA1 Transcription elongation factor A protein 1	4	2.925	3.7925	-2.8425	9.01648998594612	4.69041842483163	208	9.01648998594612	3.7925	3.7925	PipAc2-1
SCYL1	Q96KG9 512	SCYL1 N-terminal kinase-like protein	4	6.455	0.2125	3.7925	6.50657295868314	8.78538322063035	272	8.78538322063035	3.7925	3.7925	PipAc2-2
MYO5A	Q9Y4I1 535	MYO5A Unconventional myosin-Va	4	4.635	3.7925	-3.32	12.2951843554025	8.15814112814106	322	12.2951843554025	3.7925	3.7925	PipAc2-1
ERCC2	P18074 663	ERCC2 TFIIH basal transcription factor complex helicase XPD subunit ERCC2 TFIIH basal transcription factor complex hel...	4	6.585	3.785	-1.01	12.704105635581	3.90584177866948	192	12.704105635581	3.785	3.785	PipAc2-1
JAK3	P52333 1105	JAK3 Tyrosine-protein kinase JAK3	2	9.17	3.785	-1.14	4.19314321243623	5.26087445202791	116	4.19314321243623	3.785	3.785	PipAc2-1
ATG4A	Q8WYN0 217	ATG4A Cysteine protease ATG4A	2	7.27	3.785	-20.14	8.28022040769447	24.5648895784207	229	8.28022040769447	3.785	3.785	PipAc2-1
CCP110	O43303 600	CCP110 Centriolar coiled-coil protein of 110 kDa	2	0.51	3.78	0.325	19.0211724139181	10.0197030894134	528	19.0211724139181	3.78	3.78	PipAc2-1
CAPN7	Q9Y6W3 197	CAPN7 Calpain-7	4	4.76	3.7775	-5.18	18.7110063420793	7.64283978636213	344	18.7110063420793	3.7775	3.7775	PipAc2-1
ZC3H12D	A2A288 517	ZC3H12D Probable ribonuclease ZC3H12D	4	5.055	3.775	-6.3375	9.18803025680695	17.6865379597026	276	9.18803025680695	3.775	3.775	PipAc2-1
OAS2	P29728 361	OAS2 2'-5'-oligoadenylate synthase 2	4	2.185	1.805	3.775	11.0471429187219	9.82065340663916	167	9.82065340663916	3.775	2.09141274238227	PipAc2-2
ZCCHC8	Q6NZY4 157	ZCCHC8 Zinc finger CCHC domain-containing protein 8 ZCCHC8 Zinc finger CCHC domain-containing protein ...	2	0.36	3.775	2.66	4.24971175493115	3.91737156777347	118	4.24971175493115	3.775	1.41917293233083	PipAc2-1
LYPLA1	O75608 144	LYPLA1 Acyl-protein thioesterase 1	4	8.035	3.7725	-1.8525	7.16811167602738	9.15969204358604	218	7.16811167602738	3.7725	3.7725	PipAc2-1
TNPO1	Q92973 862	TNPO1 Transportin-1	4	5.19	3.7725	-8.995	10.4039043152078	9.19614593185645	233	10.4039043152078	3.7725	3.7725	PipAc2-1
Uncharacterized	E7EVH7 408	Uncharacterized protein	2	5.31	3.77	-12.81	17.1261262403382	3.01227488785469	476	17.1261262403382	3.77	3.77	PipAc2-1
GATAD2B	Q8WXI9 420;423	GATAD2B Transcriptional repressor p66-beta	4	2.43	3.77	-1.4625	7.97018193016947	11.4424862537242	196	7.97018193016947	3.77	3.77	PipAc2-1
XPO4	Q9C0E2 723	XPO4 Exportin-4	4	1.485	3.765	-8.3275	7.92258585732377	7.95993038076758	188	7.92258585732377	3.765	3.765	PipAc2-1
TXNDC5	Q8NBS9 217;220	TXNDC5 Thioredoxin domain-containing protein 5	4	3.45	3.76375	-4.02375	4.05026207999762	5.39839077102303	90	4.05026207999762	3.76375	3.76375	PipAc2-1
CSDE1	O75534 645	CSDE1 Cold shock domain-containing protein E1	4	11.585	3.7625	-4.2725	8.08879214304171	12.3534647636469	159	8.08879214304171	3.7625	3.7625	PipAc2-1
RNF14	Q9UBS8 453	RNF14 E3 ubiquitin-protein ligase RNF14	4	5.315	2.4425	3.7625	10.569731548152	17.0123629066237	438	17.0123629066237	3.7625	1.54042988741044	PipAc2-2
ARID2	Q68CP9 711	ARID2 AT-rich interactive domain-containing protein 2 ARID2 AT-rich interactive domain-containing protei...	2	1.38	3.76	-0.18	5.67099638511611	6.32153462380774	158	5.67099638511611	3.76	3.76	PipAc2-1
GCN1	Q92616 1467	GCN1 eIF-2-alpha kinase activator GCN1	4	14.735	3.76	-3.655	30.4189272219343	11.6537390280259	400	30.4189272219343	3.76	3.76	PipAc2-1
TOE1	Q96GM8 104	TOE1 Target of EGR1 protein 1	4	2.65	3.76	-0.8625	15.600741435372	6.96622506574879	168	15.600741435372	3.76	3.76	PipAc2-1
SMAD2	Q15796 41	SMAD2 Mothers against decapentaplegic homolog 2	4	4.285	3.7575	1.385	17.8259780002856	16.1038432265924	493	17.8259780002856	3.7575	2.7129963898917	PipAc2-1
GSTZ1	O43708 205	GSTZ1 Maleylacetoacetate isomerase	4	3.75	3.755	1.05	8.49949998529325	4.23065794725438	181	8.49949998529325	3.755	3.57619047619048	PipAc2-1
SRP68	Q9UHB9 562	SRP68 Signal recognition particle subunit SRP68	4	2.435	3.7525	-3.8925	7.28002003202372	4.2400894251576	77	7.28002003202372	3.7525	3.7525	PipAc2-1
CYFIP2	Q96F07 334;346	CYFIP2 Cytoplasmic FMR1-interacting protein 2	2	6.71	3.745	0.97	11.8723228561221	2.80014285349873	332	11.8723228561221	3.745	3.745	PipAc2-1
TTC37	Q6PGP7 705	TTC37 Tetratricopeptide repeat protein 37	2	7.32	3.74	-3.13	7.35391052434009	11.2005714139949	206	7.35391052434009	3.74	3.74	PipAc2-1
RGP1	Q92546 90	RGP1 RAB6A-GEF complex partner protein 2	2	5.34	0.9	3.74	1.56977705423414	4.99217387517703	140	4.99217387517703	3.74	3.74	PipAc2-2
STRN	O43815 765	STRN Striatin	4	2.415	3.7375	-3.475	5.13504543959123	5.19606581944455	160	5.13504543959123	3.7375	3.7375	PipAc2-1
PSMB6	P28072 186	PSMB6 Proteasome subunit beta type-6	2	8.4	-11.57	3.735	38.8484465583889	2.59508188695463	73	2.59508188695463	3.735	3.735	PipAc2-2
ACTR10	Q9NZ32 97	ACTR10 Actin-related protein 10	4	4.635	3.7325	-1.9125	15.8594207019046	10.7958058985886	419	15.8594207019046	3.7325	3.7325	PipAc2-1
BUB1B	O60566 602;609	BUB1B Mitotic checkpoint serine/threonine-protein kinase BUB1 beta BUB1B Mitotic checkpoint serine/threonine-protein ...	4	10.085	0.6325	3.73	7.90905019581998	4.87848337088485	110	4.87848337088485	3.73	3.73	PipAc2-2
COPA	P53621 1013	COPA Coatomer subunit alpha	2	2.34	3.73	-4.315	10.5358910396796	15.3230039483125	296	10.5358910396796	3.73	3.73	PipAc2-1
RRAGD	Q9NQL2 359	RRAGD Ras-related GTP-binding protein D	2	9.3	3.73	-0.64	2.44658946290545	15.4997806436091	69	2.44658946290545	3.73	3.73	PipAc2-1
CKAP5	Q14008 1795	CKAP5 Cytoskeleton-associated protein 5	4	8.805	3.7175	-4.76	8.30389215970439	16.122981527414	97	8.30389215970439	3.7175	3.7175	PipAc2-1
TOPBP1	Q92547 1099	TOPBP1 DNA topoisomerase 2-binding protein 1	4	9.08	0.5175	3.7175	5.2262311149304	13.7254420086689	377	13.7254420086689	3.7175	3.7175	PipAc2-2
YEATS2	Q9ULM3 1120	YEATS2 YEATS domain-containing protein 2	2	5	-31.28	3.715	12.1056680939137	1.23743686707646	35	1.23743686707646	3.715	3.715	PipAc2-2
ECHS1	P30084 62	ECHS1 Enoyl-CoA hydratase, mitochondrial	4	3.195	2.665	3.71	17.2576562719275	13.4380802200314	290	13.4380802200314	3.71	1.3921200750469	PipAc2-2
SERBP1	Q8NC51 11	SERBP1 Plasminogen activator inhibitor 1 RNA-binding protein SERBP1 Plasminogen activator inhibitor 1 RNA-bindi...	2	7.64	3.71	-11.955	4.62447834896002	11.9147492629933	131	4.62447834896002	3.71	3.71	PipAc2-1
NUP153	P49790 1065	NUP153 Nuclear pore complex protein Nup153	4	6.49	3.7075	-0.7875	7.58302655057113	6.52916725164856	238	7.58302655057113	3.7075	3.7075	PipAc2-1
LARP4B	Q92615 633	LARP4B La-related protein 4B	4	7.535	-0.58	3.7075	6.85349059482344	9.34262409604496	206	9.34262409604496	3.7075	3.7075	PipAc2-2
IPO7	O95373 757	IPO7 Importin-7	4	7.76	3.705	-8.3675	8.6423357182342	9.43638834512442	240	8.6423357182342	3.705	3.705	PipAc2-1
MESDC2	Q14696 180	MESDC2 LDLR chaperone MESD	2	4.09	3.7	3.325	1.15965512114594	7.85595633898254	33	1.15965512114594	3.7	1.11278195488722	PipAc2-1
AKAP9	Q99996 1966	AKAP9 A-kinase anchor protein 9	4	8.995	3.7	-2.925	6.94300127226452	5.49897263131942	160	6.94300127226452	3.7	3.7	PipAc2-1
PDCD4	Q53EL6 275;288	PDCD4 Programmed cell death protein 4	4	5.285	3.6975	-8.09625	5.23503183689778	5.80704511061062	109	5.23503183689778	3.6975	3.6975	PipAc2-1
MCM5	P33992 249	MCM5 DNA replication licensing factor MCM5	4	4.745	3.695	2.12	6.10409971521873	6.70038307362597	163	6.10409971521873	3.695	1.74292452830189	PipAc2-1
FARSB	Q9NSD9 255	FARSB Phenylalanine--tRNA ligase beta subunit	4	4.87	3.695	-5.825	10.4287950726183	10.6518808980699	303	10.4287950726183	3.695	3.695	PipAc2-1
HUWE1	Q7Z6Z7 2721	HUWE1 E3 ubiquitin-protein ligase HUWE1	4	10.985	3.6925	3.3425	9.22273052481386	17.9523227373693	249	9.22273052481386	3.6925	1.10471204188482	PipAc2-1
SMURF2	Q9HAU4 151	SMURF2 E3 ubiquitin-protein ligase SMURF2	2	10.13	2.315	3.69	13.9653589284343	2.34759451353934	67	2.34759451353934	3.69	1.5939524838013	PipAc2-2
CNOT1	A5YKK6 1541	CNOT1 CCR4-NOT transcription complex subunit 1	4	5.66	2.0475	3.6875	4.16932748373963	4.34630398538037	61	4.34630398538037	3.6875	1.8009768009768	PipAc2-2
SRRM1	Q8IYB3 33	SRRM1 Serine/arginine repetitive matrix protein 1	4	4.29	3.6875	0.505	4.42956261949191	2.81548693242691	28	4.42956261949191	3.6875	3.6875	PipAc2-1
RPL32	P62910 96	RPL32 60S ribosomal protein L32	4	8.625	-0.7075	3.685	9.78569151022723	13.6484590094755	370	13.6484590094755	3.685	3.685	PipAc2-2
LACTB2	Q53H82 58	LACTB2 Beta-lactamase-like protein 2	2	0.79	3.685	2.8	1.18086832458153	17.3948268171891	34	1.18086832458153	3.685	1.31607142857143	PipAc2-1
DOCK9	Q9BZ29 113;94	DOCK9 Dedicator of cytokinesis protein 9	4	4.52	1.175	3.6825	8.29287847091306	2.78708180719548	77	2.78708180719548	3.6825	3.13404255319149	PipAc2-2
CSE1L	P55060 939	CSE1L Exportin-2	4	3.005	3.675	-0.31	11.6659004510296	9.20581338068505	131	11.6659004510296	3.675	3.675	PipAc2-1
FGD3	Q5JSP0 43	FGD3 FYVE, RhoGEF and PH domain-containing protein 3 FGD3 FYVE, RhoGEF and PH domain-containing protein...	2	7.5	-10.515	3.675	22.761767286395	6.68215908221287	191	6.68215908221287	3.675	3.675	PipAc2-2
DOCK2	Q92608 1203	DOCK2 Dedicator of cytokinesis protein 2	2	4.71	-4.32	3.675	1.81019335983756	19.8343452122827	566	19.8343452122827	3.675	3.675	PipAc2-2
COG4	Q9H9E3 569	COG4 Conserved oligomeric Golgi complex subunit 4	2	13.72	3.675	-3.48	3.65574205873445	8.38628642487245	104	3.65574205873445	3.675	3.675	PipAc2-1
UBA1	P22314 179	UBA1 Ubiquitin-like modifier-activating enzyme 1	4	4.705	3.6725	-4.7925	5.61413320706471	6.75239401990139	135	5.61413320706471	3.6725	3.6725	PipAc2-1
ABCF1	Q8NE71 758	ABCF1 ATP-binding cassette sub-family F member 1	4	3.455	3.6725	2.795	4.0373124311436	9.11476640768521	95	4.0373124311436	3.6725	1.31395348837209	PipAc2-1
SART1	O43290 645	SART1 U4/U6.U5 tri-snRNP-associated protein 1	4	10.54	3.67	3.065	13.600634789107	9.06014900539721	145	13.600634789107	3.67	1.1973898858075	PipAc2-1
XPOT	O43592 522	XPOT Exportin-T	4	3.175	3.67	-5.4325	11.7018118255251	3.91068088700676	385	11.7018118255251	3.67	3.67	PipAc2-1
WDHD1	O75717 716	WDHD1 WD repeat and HMG-box DNA-binding protein 1	4	7.485	3.6675	-0.8675	7.38218745810933	3.47381034792248	205	7.38218745810933	3.6675	3.6675	PipAc2-1
CHD4	Q14839 1594	CHD4 Chromodomain-helicase-DNA-binding protein 4	4	3.54	3.665	-5.69	4.96261691717854	5.00889209306809	138	4.96261691717854	3.665	3.665	PipAc2-1
ZC3H4	Q9UPT8 433	ZC3H4 Zinc finger CCCH domain-containing protein 4 ZC3H4 Zinc finger CCCH domain-containing protein 4...	4	1.51	3.6625	1.7225	11.24629531594	23.0825495053442	331	11.24629531594	3.6625	2.12626995645864	PipAc2-1
ATM	Q13315 74	ATM Serine-protein kinase ATM	2	3.88	3.66	-4.725	2.3758787847868	15.0825876427091	68	2.3758787847868	3.66	3.66	PipAc2-1
ZC3H12D	A2A288 177	ZC3H12D Probable ribonuclease ZC3H12D	4	1.835	3.655	-4.2425	24.1784015187109	20.9647106268288	600	24.1784015187109	3.655	3.655	PipAc2-1
KIF4A	O95239 1106;1110;1111;1112	KIF4A Chromosome-associated kinesin KIF4A	2	13.75	2.12	3.655	34.5492373287747	14.1350645559191	405	14.1350645559191	3.655	1.72405660377358	PipAc2-2
JAK1	P23458 469;481	JAK1 Tyrosine-protein kinase JAK1	2	6.09	-1.165	3.655	6.65387481096541	17.5998877837332	505	17.5998877837332	3.655	3.655	PipAc2-2
NARS2	Q96I59 291;298	NARS2 Probable asparagine--tRNA ligase, mitochondrial NARS2 Probable asparagine--tRNA ligase, mitochondr...	4	7.54	3.6525	3.055	8.17789856870333	3.31498114625106	224	8.17789856870333	3.6525	1.19558101472995	PipAc2-1
MYCBP2	O75592 4520	MYCBP2 E3 ubiquitin-protein ligase MYCBP2	2	2	3.65	-5.035	2.61629509039023	4.63154941677189	75	2.61629509039023	3.65	3.65	PipAc2-1
TAGLN2	P37802 124	TAGLN2 Transgelin-2	4	6.045	3.645	-10.705	5.15276301285695	8.13238177493736	162	5.15276301285695	3.645	3.645	PipAc2-1
HUWE1	Q7Z6Z7 3213	HUWE1 E3 ubiquitin-protein ligase HUWE1	4	0.635	3.64	-1.19	6.92576830876305	2.05275424734672	200	6.92576830876305	3.64	3.64	PipAc2-1
DDX23	Q9BUQ8 543	DDX23 Probable ATP-dependent RNA helicase DDX23	2	1.4	3.64	-2.365	17.3382582746941	10.0621294962846	499	17.3382582746941	3.64	3.64	PipAc2-1
DDX21	Q9NR30 291	DDX21 Nucleolar RNA helicase 2	4	11.415	3.64	1.135	7.08653653063328	15.9953357784908	63	7.08653653063328	3.64	3.20704845814978	PipAc2-1
NUP50	Q9UKX7 151	NUP50 Nuclear pore complex protein Nup50	4	4.72	3.64	-2.8025	13.7897812407111	13.4274082259633	346	13.7897812407111	3.64	3.64	PipAc2-1
ALDH2	P05091 386	ALDH2 Aldehyde dehydrogenase, mitochondrial	4	7.71	-5.325	3.6375	7.18382210247442	9.34238861319738	87	9.34238861319738	3.6375	3.6375	PipAc2-2
HNRNPU	Q00839 648	HNRNPU Heterogeneous nuclear ribonucleoprotein U	4	2.06	0.36	3.635	10.9364619507407	10.1385880016236	285	10.1385880016236	3.635	3.635	PipAc2-2
VARS	P26640 41	VARS Valine--tRNA ligase	4	3.03	3.6325	0.365	3.89101850419656	2.44546519091972	53	3.89101850419656	3.6325	3.6325	PipAc2-1
C1orf123	Q9NWV4 102	C1orf123 UPF0587 protein C1orf123	4	6.285	3.6325	-0.6875	6.87183321004422	7.36406307686185	189	6.87183321004422	3.6325	3.6325	PipAc2-1
MFN1	Q8IWA4 498	MFN1 Mitofusin-1	4	9.585	3.63	1.47	8.0620096750128	12.0955143200555	232	8.0620096750128	3.63	2.46938775510204	PipAc2-1
NARS	O43776 537	NARS Asparagine--tRNA ligase, cytoplasmic	4	9.195	3.6275	-3.8425	6.65295610988078	9.75559113192703	195	6.65295610988078	3.6275	3.6275	PipAc2-1
SPTBN2	O15020 115	SPTBN2 Spectrin beta chain, non-erythrocytic 2	2	7.42	3.625	-5.88	1.05358910396796	0.636396103067893	30	1.05358910396796	3.625	3.625	PipAc2-1
EPRS	P07814 1377	EPRS Bifunctional glutamate/proline--tRNA ligase	4	4.005	3.625	-2.375	3.49012416207026	6.32301879379357	93	3.49012416207026	3.625	3.625	PipAc2-1
MANF	P55145 151	MANF Mesencephalic astrocyte-derived neurotrophic factor MANF Mesencephalic astrocyte-derived neurotrophic ...	2	3.66	3.625	1.995	6.49831131910437	23.6385796950663	188	6.49831131910437	3.625	1.81704260651629	PipAc2-1
SPTBN1	Q01082 112	SPTBN1 Spectrin beta chain, non-erythrocytic 1	2	7.42	3.625	-5.88	1.05358910396796	0.636396103067893	30	1.05358910396796	3.625	3.625	PipAc2-1
MDN1	Q9NU22 2890	MDN1 Midasin	4	2.905	3.625	-4.0825	2.33057217581148	2.24372272499671	9	2.33057217581148	3.625	3.625	PipAc2-1
LARS	Q9P2J5 573	LARS Leucine--tRNA ligase, cytoplasmic	4	3.37	3.625	-0.545	6.84941603350242	3.25011281855466	93	6.84941603350242	3.625	3.625	PipAc2-1
RAB1A	P62820 126	RAB1A Ras-related protein Rab-1A	2	10.38	3.62	-0.71	7.08520994748921	3.22440692221066	205	7.08520994748921	3.62	3.62	PipAc2-1
CNOT7	Q9UIV1 67	CNOT7 CCR4-NOT transcription complex subunit 7	2	8.12	3.62	-0.345	1.10308657865101	1.88797510576808	32	1.10308657865101	3.62	3.62	PipAc2-1
LAS1L	Q9Y4W2 316	LAS1L Ribosomal biogenesis protein LAS1L	2	19.43	3.62	-1.055	23.1223917448001	8.78933729014878	670	23.1223917448001	3.62	3.62	PipAc2-1
DNAJC10	Q8IXB1 403;410	DNAJC10 DnaJ homolog subfamily C member 10	2	7.6	3.615	-4.03	7.24784450716211	41.8324371749962	210	7.24784450716211	3.615	3.615	PipAc2-1
ZBTB40	Q9NUA8 234	ZBTB40 Zinc finger and BTB domain-containing protein 40 ZBTB40 Zinc finger and BTB domain-containing prote...	4	11.775	1.66	3.6125	18.8278216123551	17.19005793087	563	17.19005793087	3.6125	2.17620481927711	PipAc2-2
TXNDC5	Q8NBS9 247;254	TXNDC5 Thioredoxin domain-containing protein 5	4	15.3975	3.61	-5.905	8.15530297822629	16.1077377886116	233	8.15530297822629	3.61	3.61	PipAc2-1
LAP3	P28838 462	LAP3 Cytosol aminopeptidase	4	4.78	3.6075	-2.3475	8.93228367589536	11.8433367342147	192	8.93228367589536	3.6075	3.6075	PipAc2-1
NAT1	P18440 148	NAT1 Arylamine N-acetyltransferase 1	4	8.225	3.605	0.655	14.131941362271	7.25727451136674	393	14.131941362271	3.605	3.605	PipAc2-1
IK	Q13123 263	IK Protein Red	2	0.88	3.6	-0.715	6.18011326757042	1.7606958851545	180	6.18011326757042	3.6	3.6	PipAc2-1
SEC23A	Q15436 423	SEC23A Protein transport protein Sec23A	2	6.1	3.6	3.59	10.8328758877779	16.136176746677	315	10.8328758877779	3.6	1.00278551532033	PipAc2-1
WDR41	Q9HAD4 317	WDR41 WD repeat-containing protein 41	2	2.69	3.6	2.69	6.83065150626205	11.2005714139949	199	6.83065150626205	3.6	1.33828996282528	PipAc2-1
BIRC6	Q9NR09 2910	BIRC6 Baculoviral IAP repeat-containing protein 6	2	15.63	3.6	-1.795	2.36173664916307	1.15258405333407	69	2.36173664916307	3.6	3.6	PipAc2-1
TRIP12	Q14669 732;737	TRIP12 E3 ubiquitin-protein ligase TRIP12	2	2.84	3.595	0.79	5.69220958855171	13.3784603000495	166	5.69220958855171	3.595	3.595	PipAc2-1
YTHDC2	Q9H6S0 25	YTHDC2 Probable ATP-dependent RNA helicase YTHDC2	4	5.205	3.59	0.21	15.877650959761	24.555694519466	544	15.877650959761	3.59	3.59	PipAc2-1
ACP6	Q9NPH0 267	ACP6 Lysophosphatidic acid phosphatase type 6	2	3.78	3.59	-3.39	4.41234631460406	3.13955410846827	129	4.41234631460406	3.59	3.59	PipAc2-1
MED14	O60244 1433	MED14 Mediator of RNA polymerase II transcription subunit 14 MED14 Mediator of RNA polymerase II transcription ...	2	12.33	-3.32	3.585	4.39820417898033	22.0688026408321	645	22.0688026408321	3.585	3.585	PipAc2-2
CBS	P35520 15	CBS Cystathionine beta-synthase	2	9.61	3.58	-11.32	5.74170706323477	7.43876333808248	168	5.74170706323477	3.58	3.58	PipAc2-1
RPL4	P36578 96	RPL4 60S ribosomal protein L4	4	7.455	3.5775	-8.01	1.80586775078723	8.06630439957895	46	1.80586775078723	3.5775	3.5775	PipAc2-1
RSBN1L	Q6PCB5 495	RSBN1L Round spermatid basic protein 1-like protein RSBN1L Round spermatid basic protein 1-like protei...	4	5.485	3.5725	3.115	6.87424844376945	4.93751962021418	208	6.87424844376945	3.5725	1.14686998394864	PipAc2-1
PPIL1	Q9Y3C6 133	PPIL1 Peptidyl-prolyl cis-trans isomerase-like 1	4	3.685	3.57	-14.775	10.5980595708208	9.57169612277086	98	10.5980595708208	3.57	3.57	PipAc2-1
MDN1	Q9NU22 1867	MDN1 Midasin	4	4.33	-0.83	3.5675	1.57664200121651	12.8712195096916	213	12.8712195096916	3.5675	3.5675	PipAc2-2
NCBP1	Q09161 477;483	NCBP1 Nuclear cap-binding protein subunit 1	4	4.5475	3.56375	-1.10375	2.90993520832796	6.2984950252686	83	2.90993520832796	3.56375	3.56375	PipAc2-1
HNRNPR	O43390 226	HNRNPR Heterogeneous nuclear ribonucleoprotein R	4	4.9	3.56	-6.795	5.11476946368716	12.3325977258105	123	5.11476946368716	3.56	3.56	PipAc2-1
SMS	P52788 337	SMS Spermine synthase	4	6.335	3.5575	-0.6825	18.0962618147137	13.7087061752742	320	18.0962618147137	3.5575	3.5575	PipAc2-1
RQCD1	Q92600 91;99	RQCD1 Cell differentiation protein RCD1 homolog	4	5.4275	3.55625	-7.10625	1.33895092640968	3.29358815225381	4	1.33895092640968	3.55625	3.55625	PipAc2-1
CAD	P27708 736	CAD CAD protein	4	8.065	3.555	-12.6725	8.51712197086942	9.04259319369542	250	8.51712197086942	3.555	3.555	PipAc2-1
GEMIN5	Q8TEQ6 1415;1421	GEMIN5 Gem-associated protein 5	2	10.41	3.555	-18.68	7.62968216900285	4.58205194208883	225	7.62968216900285	3.555	3.555	PipAc2-1
COPB2	P35606 190	COPB2 Coatomer subunit beta'	4	13.61	3.5525	-1.81	12.8193405316602	12.3234654217067	454	12.8193405316602	3.5525	3.5525	PipAc2-1
UROS	P10746 119	UROS Uroporphyrinogen-III synthase	2	2.86	3.55	-1.42	6.23668181006535	4.11536146650571	184	6.23668181006535	3.55	3.55	PipAc2-1
CD38	P28907 15;16;4	CD38 ADP-ribosyl cyclase/cyclic ADP-ribose hydrolase 1 CD38 ADP-ribosyl cyclase/cyclic ADP-ribose hydrola...	2	4.13	3.55	3.5025	9.40452018978108	6.59377073456456	278	9.40452018978108	3.55	1.01356174161313	PipAc2-1
DEPDC1B	Q8WUY9 169	DEPDC1B DEP domain-containing protein 1B	2	6.58	3.55	-4.795	9.84292639411674	3.7688791437243	291	9.84292639411674	3.55	3.55	PipAc2-1
PRPF3	O43395 37	PRPF3 U4/U6 small nuclear ribonucleoprotein Prp3	4	1.57	3.5475	-11.5675	2.36488724185037	10.517256850846	60	2.36488724185037	3.5475	3.5475	PipAc2-1
KIFC1	Q9BW19 95	KIFC1 Kinesin-like protein KIFC1	4	8.42	3.5425	-1.0775	9.60208093765791	13.7028473318504	53	9.60208093765791	3.5425	3.5425	PipAc2-1
POLR1A	O95602 1699	POLR1A DNA-directed RNA polymerase I subunit RPA1	2	0.89	3.54	2.56	5.44472221513642	14.0714249456123	161	5.44472221513642	3.54	1.3828125	PipAc2-1
COPB1	P53618 284	COPB1 Coatomer subunit beta	4	3.08	3.54	2.9375	4.86466853958212	7.94820053009904	70	4.86466853958212	3.54	1.20510638297872	PipAc2-1
INTS8	Q75QN2 117	INTS8 Integrator complex subunit 8	2	0.49	3.54	-2.87	9.07925107043527	10.408611819066	269	9.07925107043527	3.54	3.54	PipAc2-1
PRIM2	P49643 25	PRIM2 DNA primase large subunit	2	6.33	-6.925	3.535	13.7108004872072	0.487903679018718	14	0.487903679018718	3.535	3.535	PipAc2-2
PSMA6	P60900 115	PSMA6 Proteasome subunit alpha type-6	4	2.275	3.535	-7.115	8.61902740066032	7.665535423787	266	8.61902740066032	3.535	3.535	PipAc2-1
EIF4G3	O43432 1411	EIF4G3 Eukaryotic translation initiation factor 4 gamma 3 EIF4G3 Eukaryotic translation initiation factor 4 ...	4	12.59	-1.0125	3.53	4.52409383191817	19.0569759755669	339	19.0569759755669	3.53	3.53	PipAc2-2
SREK1	Q8WXA9 494	SREK1 Splicing regulatory glutamine/lysine-rich protein 1 SREK1 Splicing regulatory glutamine/lysine-rich pr...	4	3.065	3.53	-7.5675	5.14187384779777	4.08309829255514	58	5.14187384779777	3.53	3.53	PipAc2-1
HEATR5B	Q9P2D3 870	HEATR5B HEAT repeat-containing protein 5B	2	2.54	3.53	-1.295	1.83847763108502	0.0777817459305203	55	1.83847763108502	3.53	3.53	PipAc2-1
FARSB	Q9NSD9 195	FARSB Phenylalanine--tRNA ligase beta subunit	4	9.155	3.525	-2.5175	8.44500049338858	7.50157927816981	267	8.44500049338858	3.525	3.525	PipAc2-1
CALCOCO2	Q13137 321	CALCOCO2 Calcium-binding and coiled-coil domain-containing protein 2 CALCOCO2 Calcium-binding and coiled-coil domain-co...	4	14.725	3.5225	-7.5775	10.4344537470823	20.338940278851	161	10.4344537470823	3.5225	3.5225	PipAc2-1
pk	D4Q8H0 22	pk Mitogen-activated protein kinase kinase kinase MLT pk Mitogen-activated protein kinase kinase kinase ...	2	11.75	3.52	-5.84	8.14587011926903	9.17824601980139	243	8.14587011926903	3.52	3.52	PipAc2-1
SLC7A6OS	Q96CW6 62	SLC7A6OS Probable RNA polymerase II nuclear localization protein SLC7A6OS SLC7A6OS Probable RNA polymerase II nuclear locali...	4	6.895	3.52	-3.5475	11.5376282947002	9.71846824350422	230	11.5376282947002	3.52	3.52	PipAc2-1
ENTHD2	Q96N21 302	ENTHD2 AP-4 complex accessory subunit tepsin	4	1.7	3.52	-5.0075	7.42084451618098	8.94148524202402	204	7.42084451618098	3.52	3.52	PipAc2-1
TRAF4	Q9BUZ4 221;225	TRAF4 TNF receptor-associated factor 4	2	3.65	3.52	-14.05	17.5079639021789	4.45477272147525	521	17.5079639021789	3.52	3.52	PipAc2-1
PHF6	Q8IWS0 212;215	PHF6 PHD finger protein 6	4	9.6675	3.515	-10.935	2.64575446076666	16.7387738499569	17	2.64575446076666	3.515	3.515	PipAc2-1
TXNDC17	Q9BRA2 43;46	TXNDC17 Thioredoxin domain-containing protein 17	4	1.89	3.515	-8.2875	5.10535992854568	3.86788809731271	112	5.10535992854568	3.515	3.515	PipAc2-1
PPTC7	Q8NI37 41	PPTC7 Protein phosphatase PTC7 homolog	4	2.785	3.5125	-3.265	8.04910088146496	7.86497086241689	220	8.04910088146496	3.5125	3.5125	PipAc2-1
MKI67	P46013 1843	MKI67 Antigen KI-67	2	1.4	3.51	-4.305	15.0048058967785	13.668374080336	448	15.0048058967785	3.51	3.51	PipAc2-1
UGP2	Q16851 123	UGP2 UTP--glucose-1-phosphate uridylyltransferase	4	7.23	3.5075	-9.3225	6.60118865558822	6.85803847077768	237	6.60118865558822	3.5075	3.5075	PipAc2-1
NCAPG2	Q86XI2 1047	NCAPG2 Condensin-2 complex subunit G2	2	0.55	3.505	0.6	0.67175144212722	2.1920310216783	20	0.67175144212722	3.505	3.505	PipAc2-1
FBXL12	Q9NXK8 212	FBXL12 F-box/LRR-repeat protein 12	2	15.07	2.83	3.505	26.8983419563363	7.7428192539927	232	7.7428192539927	3.505	1.23851590106007	PipAc2-2
HGS	O14964 212;215	HGS Hepatocyte growth factor-regulated tyrosine kinase substrate HGS Hepatocyte growth factor-regulated tyrosine ki...	4	8.7925	3.4975	-0.54875	7.13398497802362	22.2499364699468	141	7.13398497802362	3.4975	3.4975	PipAc2-1
SDHA	P31040 536	SDHA Succinate dehydrogenase [ubiquinone] flavoprotein subunit, mitochondrial [REVIEWED] ENSG00000073578;P31040;A8K5J6;B4DJ60;E9PBJ5;Q16395;Q59GW8;Q8IW48;Q9UMY5 SDHA Succinate dehydrogenase [ubiquinone] flavopro...	4	5.23	3.4975	0.855	18.0939628513675	25.4078813231905	440	18.0939628513675	3.4975	3.4975	PipAc2-1
IDH3G	P51553 148	IDH3G Isocitrate dehydrogenase [NAD] subunit gamma, mitochondrial [REVIEWED] ENSG00000067829;P51553;E9PDD5;Q9BUU5 IDH3G Isocitrate dehydrogenase [NAD] subunit gamma...	4	7.47	3.4975	-0.6075	7.67994520379757	6.2998379608791	77	7.67994520379757	3.4975	3.4975	PipAc2-1
CXXC1	Q9P0U4 564;566	CXXC1 CXXC-type zinc finger protein 1	4	4.045	3.4975	-2.985	11.1329372434532	6.32779319088943	257	11.1329372434532	3.4975	3.4975	PipAc2-1
LPP	Q93052 566	LPP Lipoma-preferred partner	4	3.42	3.495	3.4025	2.09880124515559	3.92447342539947	9	2.09880124515559	3.495	1.02718589272594	PipAc2-1
TTC1	Q99614 8	TTC1 Tetratricopeptide repeat protein 1	2	1.21	3.495	-5.89	7.26198664278584	10.8470180234016	218	7.26198664278584	3.495	3.495	PipAc2-1
EEF2	P13639 728	EEF2 Elongation factor 2	4	2.72	3.4925	-4.62	5.02983349625015	5.05675785459419	148	5.02983349625015	3.4925	3.4925	PipAc2-1
ANXA11	P50995 384	ANXA11 Annexin A11	4	1.675	3.49	-4.8875	6.31806404948014	5.34859716810555	203	6.31806404948014	3.49	3.49	PipAc2-1
NXT1	Q9UKK6 14	NXT1 NTF2-related export protein 1	2	2.59	3.49	2.26	4.04465078838705	16.9988470197246	121	4.04465078838705	3.49	1.54424778761062	PipAc2-1
DICER1	Q9UPY3 1122	DICER1 Endoribonuclease Dicer	2	1.08	3.49	-14.755	8.28729147550634	4.30628029742607	249	8.28729147550634	3.49	3.49	PipAc2-1
LUC7L2	A0A0A6YYJ8 414	LUC7L2 Putative RNA-binding protein Luc7-like 2	2	6.64	3.485	-4.97	2.05768073325285	6.27910821693654	62	2.05768073325285	3.485	3.485	PipAc2-1
DNAJA2	O60884 308	DNAJA2 DnaJ homolog subfamily A member 2	4	4.93	3.485	-1.5025	3.26122165248955	6.7366380091754	73	3.26122165248955	3.485	3.485	PipAc2-1
KARS	Q15046 434	KARS Lysine--tRNA ligase	4	7.53	3.485	-4.905	7.37645126963727	8.53808916951953	217	7.37645126963727	3.485	3.485	PipAc2-1
TRMU	O75648 48;54	TRMU Mitochondrial tRNA-specific 2-thiouridylase 1 TRMU Mitochondrial tRNA-specific 2-thiouridylase 1...	2	0.54	3.48	-1.43	10.0692005640964	7.63675323681471	303	10.0692005640964	3.48	3.48	PipAc2-1
PCF11	O94913 1518	PCF11 Pre-mRNA cleavage complex 2 protein Pcf11	2	4.75	3.48	-2.725	1.5556349186104	1.85969083452062	47	1.5556349186104	3.48	3.48	PipAc2-1
BCCIP	Q9P287 275	BCCIP BRCA2 and CDKN1A-interacting protein	4	1.08	3.4775	-5.1925	5.76747417274957	6.34542551764655	149	5.76747417274957	3.4775	3.4775	PipAc2-1
CEP170	Q5SW79 776	CEP170 Centrosomal protein of 170 kDa	4	8.33	3.475	-33.98	10.0719064729573	12.2983874281685	132	10.0719064729573	3.475	3.475	PipAc2-1
RANBP2	P49792 3032	RANBP2 E3 SUMO-protein ligase RanBP2	4	6.615	1.045	3.4725	7.00703693915386	13.2667036222266	405	13.2667036222266	3.4725	3.32296650717703	PipAc2-2
EPRS	P07814 856	EPRS Bifunctional glutamate/proline--tRNA ligase	4	7.05	3.4675	-2.6775	11.312696038817	7.67180280855376	321	11.312696038817	3.4675	3.4675	PipAc2-1
NT5C3A	Q9H0P0 120	NT5C3A Cytosolic 5'-nucleotidase 3A	2	1.09	3.465	1.055	7.31855518528077	11.2783531599254	221	7.31855518528077	3.465	3.28436018957346	PipAc2-1
KIF4A	O95239 1224	KIF4A Chromosome-associated kinesin KIF4A	2	6.51	3.46	2.295	2.67286363288515	3.88201622871415	81	2.67286363288515	3.46	1.50762527233115	PipAc2-1
CCT6A	P40227 233	CCT6A T-complex protein 1 subunit zeta	2	7.26	3.46	-5.405	14.3118412512157	13.4986684528512	434	14.3118412512157	3.46	3.46	PipAc2-1
TTLL12	Q14166 126	TTLL12 Tubulin--tyrosine ligase-like protein 12	2	0.43	3.46	-6.725	5.96798123321446	22.6769144726526	181	5.96798123321446	3.46	3.46	PipAc2-1
HK2	P52789 909	HK2 Hexokinase-2	4	7	3.4575	2.4425	4.94896874779652	7.96533060623768	105	4.94896874779652	3.4575	1.41555783009212	PipAc2-1
DYNC1H1	Q14204 1977	DYNC1H1 Cytoplasmic dynein 1 heavy chain 1	4	0.72	3.4525	-18.005	14.428324862344	5.31843021952907	506	14.428324862344	3.4525	3.4525	PipAc2-1
ZCCHC6	Q5VYS8 690	ZCCHC6 Terminal uridylyltransferase 7	4	4.975	3.4525	-12.0225	8.06848756996419	12.4270226388571	114	8.06848756996419	3.4525	3.4525	PipAc2-1
TPX2	Q9ULW0 594	TPX2 Targeting protein for Xklp2	2	6.39	-13.02	3.45	23.4759451353934	1.10308657865101	34	1.10308657865101	3.45	3.45	PipAc2-2
HSPA8	P11142 17	HSPA8 Heat shock cognate 71 kDa protein	4	8.945	3.4475	-4.02	5.84480609886533	8.48012185447041	73	5.84480609886533	3.4475	3.4475	PipAc2-1
GLUD1	P00367 376	GLUD1 Glutamate dehydrogenase 1, mitochondrial	2	12.27	3.445	-2.42	9.10046427387087	5.50129075763134	277	9.10046427387087	3.445	3.445	PipAc2-1
PGM1	P36871 374	PGM1 Phosphoglucomutase-1	2	10.38	3.445	-9.745	11.0520789899457	11.4904851942814	336	11.0520789899457	3.445	3.445	PipAc2-1
UNC45A	Q9H3U1 853	UNC45A Protein unc-45 homolog A	2	5.47	3.445	2.39	12.5370032304375	8.51356564548603	382	12.5370032304375	3.445	1.44142259414226	PipAc2-1
TIA1	P31483 33	TIA1 Nucleolysin TIA-1 isoform p40	4	9.995	3.4425	-7.37	10.3919917083621	10.5907538290089	268	10.3919917083621	3.4425	3.4425	PipAc2-1
SMC1A	Q14683 1210	SMC1A Structural maintenance of chromosomes protein 1A SMC1A Structural maintenance of chromosomes protei...	4	1.39	3.4425	0.3175	8.85001836156287	4.66013143591466	318	8.85001836156287	3.4425	3.4425	PipAc2-1
PFKL	P17858 114	PFKL ATP-dependent 6-phosphofructokinase, liver type PFKL ATP-dependent 6-phosphofructokinase, liver ty...	2	2.12	3.44	-15.655	19.9262690938369	11.0096525830745	607	19.9262690938369	3.44	3.44	PipAc2-1
SEC24C	P53992 687;692;693	SEC24C Protein transport protein Sec24C	4	3.475	3.44	-6.88	4.03355095831617	16.9002642977361	98	4.03355095831617	3.44	3.44	PipAc2-1
CTNNB1	P35222 520	CTNNB1 Catenin beta-1	2	1.71	3.435	-1.43	1.47785317267988	18.5969083452062	45	1.47785317267988	3.435	3.435	PipAc2-1
NUP188	Q5SRE5 976	NUP188 Nucleoporin NUP188 homolog	2	7.68	2.92	3.435	24.6921687990342	13.8380797078207	422	13.8380797078207	3.435	1.1763698630137	PipAc2-2
MAN2C1	Q9NTJ4 322	MAN2C1 Alpha-mannosidase 2C1	2	0.12	3.435	-5.82	3.06177236253775	12.0066731445476	93	3.06177236253775	3.435	3.435	PipAc2-1
IPO7	O95373 113	IPO7 Importin-7	4	6.81	3.4325	-6.025	10.1777743965302	17.649646833105	119	10.1777743965302	3.4325	3.4325	PipAc2-1
SUMO1	P63165 52	SUMO1 Small ubiquitin-related modifier 1	4	9.08	3.4325	-8.645	12.7246175450057	20.9929964511977	372	12.7246175450057	3.4325	3.4325	PipAc2-1
SMAD2	Q15796 149	SMAD2 Mothers against decapentaplegic homolog 2	4	0.795	3.4325	-3.535	7.54577309933626	13.7517477677082	54	7.54577309933626	3.4325	3.4325	PipAc2-1
TRAF5	O00463 215;222	TRAF5 TNF receptor-associated factor 5	2	7.97	3.43	-10.04	8.20243866176395	5.81241774135342	251	8.20243866176395	3.43	3.43	PipAc2-1
DDB1	Q16531 173;179	DDB1 DNA damage-binding protein 1	4	4.3225	3.43	-6.78125	9.01037920030746	10.4837830123482	181	9.01037920030746	3.43	3.43	PipAc2-1
HUWE1	Q7Z6Z7 4211	HUWE1 E3 ubiquitin-protein ligase HUWE1	2	2.4	-6.265	3.43	0.700035713374682	3.73352380466497	114	3.73352380466497	3.43	3.43	PipAc2-2
ATP2A3	Q93084 614	ATP2A3 Sarcoplasmic/endoplasmic reticulum calcium ATPase 3 ATP2A3 Sarcoplasmic/endoplasmic reticulum calcium ...	4	7.635	3.43	-2.5275	7.30039724946526	11.0490191872401	200	7.30039724946526	3.43	3.43	PipAc2-1
TIMELESS	Q9UNS1 700	TIMELESS Protein timeless homolog	4	7.4	3.425	1.0575	10.4878930200494	5.76658405528495	389	10.4878930200494	3.425	3.2387706855792	PipAc2-1
SRP9	P49458 39	SRP9 Signal recognition particle 9 kDa protein	4	4.685	3.42	0.8175	6.70431204524372	8.4425169035464	224	6.70431204524372	3.42	3.42	PipAc2-1
UFL1	O94874 32	UFL1 E3 UFM1-protein ligase 1	4	12.515	3.4175	-0.56	3.18673683674486	18.4128234300627	88	3.18673683674486	3.4175	3.4175	PipAc2-1
Uncharacterized	K7ESF4 -11;-6;-9	Uncharacterized protein	2	8.85	3.415	-1.98	6.41345850536199	0.169705627484771	197	6.41345850536199	3.415	3.415	PipAc2-1
EIF2S3	P41091 101;96	EIF2S3 Eukaryotic translation initiation factor 2 subunit 3 EIF2S3 Eukaryotic translation initiation factor 2 ...	2	4.91	3.415	-0.35	6.08818938601617	0.0424264068711929	187	6.08818938601617	3.415	3.415	PipAc2-1
PDCD2L	Q9BRP1 80;82;85	PDCD2L Programmed cell death protein 2-like	2	8.85	3.415	-1.98	6.41345850536199	0.169705627484771	197	6.41345850536199	3.415	3.415	PipAc2-1
TTC4	O95801 63	TTC4 Tetratricopeptide repeat protein 4	4	1.935	3.4125	-2.4525	7.09209125246802	5.71090404401965	220	7.09209125246802	3.4125	3.4125	PipAc2-1
ACTR3	P61158 307	ACTR3 Actin-related protein 3	2	1.73	3.41	-15.69	9.03682466356408	12.2046630432798	278	9.03682466356408	3.41	3.41	PipAc2-1
BIRC6	Q9NR09 777	BIRC6 Baculoviral IAP repeat-containing protein 6	2	19.01	0.8	3.41	13.8875771825038	5.85484414822461	180	5.85484414822461	3.41	3.41	PipAc2-2
PRKAR1A	P10644 18	PRKAR1A cAMP-dependent protein kinase type I-alpha regulatory subunit PRKAR1A cAMP-dependent protein kinase type I-alpha...	4	4.315	3.4075	-1.6	3.77939479282067	4.68946336659821	102	3.77939479282067	3.4075	3.4075	PipAc2-1
SGF29	Q96ES7 243	SGF29 SAGA-associated factor 29	4	8.655	3.4075	2.915	7.33543625151224	7.5164951939052	200	7.33543625151224	3.4075	1.16895368782161	PipAc2-1
PROSC	O94903 86	PROSC Proline synthase co-transcribed bacterial homolog protein PROSC Proline synthase co-transcribed bacterial ho...	2	1.91	3.405	-10.39	5.15480843484993	24.6638845277868	159	5.15480843484993	3.405	3.405	PipAc2-1
KRIT1	O00522 129;134	KRIT1 Krev interaction trapped protein 1	4	2.59	3.4	-11.6175	10.1104005855357	7.36514935354335	80	10.1104005855357	3.4	3.4	PipAc2-1
MSH6	P52701 765	MSH6 DNA mismatch repair protein Msh6	4	2.34	3.395	0.395	4.02474429829606	13.4663543693161	93	4.02474429829606	3.395	3.395	PipAc2-1
GSK3A	P49840 398	GSK3A Glycogen synthase kinase-3 alpha	2	0.92	3.39	-22.43	2.03646752981726	4.80832611206852	63	2.03646752981726	3.39	3.39	PipAc2-1
SMAD4	Q13485 345;363	SMAD4 Mothers against decapentaplegic homolog 4	2	2.13	3.39	1.37	3.46482322781408	3.70523953341751	107	3.46482322781408	3.39	2.47445255474453	PipAc2-1
CTCF	P49711 155	CTCF Transcriptional repressor CTCF	2	7.43	3.38	-15.115	10.7338809384118	10.882373362461	333	10.7338809384118	3.38	3.38	PipAc2-1
GTPBP4	Q9BZE4 174	GTPBP4 Nucleolar GTP-binding protein 1	4	2.51	3.38	-0.62	7.91342740747227	15.6953220206956	38	7.91342740747227	3.38	3.38	PipAc2-1
CLTC	Q00610 1205	CLTC Clathrin heavy chain 1	4	1.92	3.375	-7.295	7.93615146024822	5.14485179572745	69	7.93615146024822	3.375	3.375	PipAc2-1
MICAL3	Q7RTP6 89;97	MICAL3 Protein-methionine sulfoxide oxidase MICAL3 MICAL3 Protein-methionine sulfoxide oxidase MICAL3...	4	11.505	3.375	-1.7375	13.866690304467	17.3316615379676	458	13.866690304467	3.375	3.375	PipAc2-1
DNMT1	P26358 1339	DNMT1 DNA (cytosine-5)-methyltransferase 1	4	8.36	3.3725	0.7575	3.49223304873353	3.92105746791177	61	3.49223304873353	3.3725	3.3725	PipAc2-1
NUP160	Q12769 916	NUP160 Nuclear pore complex protein Nup160	4	2.84	3.3725	2.62	8.68420549042916	8.35323091184882	326	8.68420549042916	3.3725	1.28721374045802	PipAc2-1
TRAFD1	O14545 109	TRAFD1 TRAF-type zinc finger domain-containing protein 1 TRAFD1 TRAF-type zinc finger domain-containing pro...	2	8.01	3.37	-3.645	7.84888527117068	9.32673844385056	244	7.84888527117068	3.37	3.37	PipAc2-1
RPS3A	P61247 201	RPS3A 40S ribosomal protein S3a	4	9.29	-0.915	3.37	6.40887145551643	9.21920097766974	243	9.21920097766974	3.37	3.37	PipAc2-2
PMVK	Q15126 92	PMVK Phosphomevalonate kinase	2	10.01	3.37	1.775	2.77185858225127	15.506851711421	86	2.77185858225127	3.37	1.89859154929577	PipAc2-1
CFAP20	Q9Y6A4 160	CFAP20 Cilia- and flagella-associated protein 20	4	1.43	3.37	-5.6475	7.85661928991514	9.46647197569753	227	7.85661928991514	3.37	3.37	PipAc2-1
TOE1	Q96GM8 80	TOE1 Target of EGR1 protein 1	4	6.075	3.365	-1.38	5.8071478943339	7.81770213468553	187	5.8071478943339	3.365	3.365	PipAc2-1
KDM3B	Q7LBC6 904	KDM3B Lysine-specific demethylase 3B	4	10.155	-0.655	3.3625	5.02450329220047	16.5959902285663	85	16.5959902285663	3.3625	3.3625	PipAc2-2
IARS	P41252 336	IARS Isoleucine--tRNA ligase, cytoplasmic	4	7.69	3.3575	1.2625	13.4304687805998	4.04988374318737	410	13.4304687805998	3.3575	2.65940594059406	PipAc2-1
DOCK11	Q5JSL3 1878;1883	DOCK11 Dedicator of cytokinesis protein 11	2	7.73	3.355	-2.595	6.30032142037214	11.5187694655289	197	6.30032142037214	3.355	3.355	PipAc2-1
PLCG2	P16885 496	PLCG2 1-phosphatidylinositol 4,5-bisphosphate phosphodiesterase gamma-2 PLCG2 1-phosphatidylinositol 4,5-bisphosphate phos...	4	10.505	-0.795	3.3525	6.24406117843187	8.9308804157261	100	8.9308804157261	3.3525	3.3525	PipAc2-2
NHP2	Q9NX24 18	NHP2 H/ACA ribonucleoprotein complex subunit 2	4	5.95	3.3525	-4.1625	8.92242259703047	7.35156842675992	196	8.92242259703047	3.3525	3.3525	PipAc2-1
EIF2S3	P41091 269	EIF2S3 Eukaryotic translation initiation factor 2 subunit 3 EIF2S3 Eukaryotic translation initiation factor 2 ...	2	1.45	2.59	3.35	16.5321565441415	14.7643895911751	462	14.7643895911751	3.35	1.29343629343629	PipAc2-2
MYO9B	Q13459 1701	MYO9B Unconventional myosin-IXb	4	5.195	3.35	-1.74	3.73681682719397	4.14169852435769	77	3.73681682719397	3.35	3.35	PipAc2-1
PHKB	Q93100 348	PHKB Phosphorylase b kinase regulatory subunit beta PHKB Phosphorylase b kinase regulatory subunit bet...	4	4.395	3.35	-8.4875	9.51860984247875	20.5737524935697	124	9.51860984247875	3.35	3.35	PipAc2-1
POLD1	P28340 428	POLD1 DNA polymerase delta catalytic subunit	4	15.555	-0.125	3.345	9.06405538376725	10.6475208382045	249	10.6475208382045	3.345	3.345	PipAc2-2
API5	Q9BZZ5 234	API5 Apoptosis inhibitor 5	4	3.335	-4.8025	3.345	19.6233931401614	15.6490052932021	295	15.6490052932021	3.345	3.345	PipAc2-2
CCT5	P48643 377	CCT5 T-complex protein 1 subunit epsilon	4	10.62	3.3425	-4.58	3.42570065825956	7.10438831521288	109	3.42570065825956	3.3425	3.3425	PipAc2-1
WDR4	P57081 40	WDR4 tRNA (guanine-N(7)-)-methyltransferase non-catalytic subunit WDR4 WDR4 tRNA (guanine-N(7)-)-methyltransferase non-ca...	4	4.62	-1.6875	3.3425	25.571844380099	14.7877728208138	418	14.7877728208138	3.3425	3.3425	PipAc2-2
EIF2S3	P41091 105	EIF2S3 Eukaryotic translation initiation factor 2 subunit 3 EIF2S3 Eukaryotic translation initiation factor 2 ...	4	6.1	3.34	-6.405	2.93608582980811	4.22687039466948	57	2.93608582980811	3.34	3.34	PipAc2-1
ARPC1A	Q92747 279	ARPC1A Actin-related protein 2/3 complex subunit 1A ARPC1A Actin-related protein 2/3 complex subunit 1...	4	3.6	3.34	-5.09	11.5220628940018	6.0303952330396	295	11.5220628940018	3.34	3.34	PipAc2-1
GNAI3	P08754 66	GNAI3 Guanine nucleotide-binding protein G(k) subunit alpha GNAI3 Guanine nucleotide-binding protein G(k) subu...	2	18.36	3.335	-7.43	13.1733993335054	4.18607214462436	414	13.1733993335054	3.335	3.335	PipAc2-1
PELP1	Q8IZL8 522	PELP1 Proline-, glutamic acid- and leucine-rich protein 1 PELP1 Proline-, glutamic acid- and leucine-rich pr...	4	5.03	3.01	3.3325	11.3274386631165	4.14382572831757	63	4.14382572831757	3.3325	1.10714285714286	PipAc2-2
TNPO2	O14787 275;287	TNPO2 Transportin-2	2	11.43	3.33	0.295	15.1320851173921	1.13844191771034	476	15.1320851173921	3.33	3.33	PipAc2-1
GTF2F1	P35269 130	GTF2F1 General transcription factor IIF subunit 1	2	2.07	2.54	3.33	15.8674761698261	17.7483802077823	559	17.7483802077823	3.33	1.31102362204724	PipAc2-2
GARS	P41250 466;471	GARS Glycine--tRNA ligase	4	6.6875	0.82	3.33	5.74804749458457	17.1611387539794	197	17.1611387539794	3.33	3.33	PipAc2-2
BCAT1	P54687 335;338	BCAT1 Branched-chain-amino-acid aminotransferase, cytosolic BCAT1 Branched-chain-amino-acid aminotransferase, ...	4	8.54	3.33	-4.0325	14.1132945598586	9.14330401623687	272	14.1132945598586	3.33	3.33	PipAc2-1
IRF3	Q14653 222	IRF3 Interferon regulatory factor 3	4	10.13	3.325	-0.0124999999999993	15.9496572585955	17.7874026115863	212	15.9496572585955	3.325	3.325	PipAc2-1
POLRMT	O00411 726	POLRMT DNA-directed RNA polymerase, mitochondrial	4	8.44	3.3225	-4.4025	7.90418191001869	9.27010742476411	294	7.90418191001869	3.3225	3.3225	PipAc2-1
COG2	Q14746 287	COG2 Conserved oligomeric Golgi complex subunit 2	4	4.63	3.3225	-2.36	4.23292944267521	6.08083875793463	49	4.23292944267521	3.3225	3.3225	PipAc2-1
NVL	O15381 626	NVL Nuclear valosin-containing protein-like	4	5.09	3.32	-4.495	8.33016606477126	20.7636421018407	134	8.33016606477126	3.32	3.32	PipAc2-1
NAA50	Q9GZZ1 60;61	NAA50 N-alpha-acetyltransferase 50	4	4.2925	3.31875	-3.05125	8.90035989440876	8.64335137065864	241	8.90035989440876	3.31875	3.31875	PipAc2-1
AARS	P49588 773	AARS Alanine--tRNA ligase, cytoplasmic	4	7.09	3.3175	-9.315	6.55447112028626	4.37727845432144	250	6.55447112028626	3.3175	3.3175	PipAc2-1
UBE2O	Q9C0C9 1099	UBE2O (E3-independent) E2 ubiquitin-conjugating enzyme UBE2O (E3-independent) E2 ubiquitin-conjugating en...	4	1.295	3.3175	-11.97	16.0061683422361	11.4144849496886	323	16.0061683422361	3.3175	3.3175	PipAc2-1
MYH10	P35580 678	MYH10 Myosin-10	2	1.51	3.315	-13.765	4.1790010768125	2.34052344572747	132	4.1790010768125	3.315	3.315	PipAc2-1
EXOC1	Q9NV70 650	EXOC1 Exocyst complex component 1	2	4.54	3.315	-7.83	8.67620020515894	11.2147135496186	274	8.67620020515894	3.315	3.315	PipAc2-1
SMC5	Q8IY18 308	SMC5 Structural maintenance of chromosomes protein 5 SMC5 Structural maintenance of chromosomes protein...	4	6.975	1.1975	3.3125	6.85988520312111	8.43959862789695	146	8.43959862789695	3.3125	2.76617954070981	PipAc2-2
FRYL	O94915 288	FRYL Protein furry homolog-like	2	10.65	2.945	3.31	4.22142748368369	0.74953318805774	24	0.74953318805774	3.31	1.12393887945671	PipAc2-2
ERCC2	P18074 259	ERCC2 TFIIH basal transcription factor complex helicase XPD subunit ERCC2 TFIIH basal transcription factor complex hel...	4	6.685	-0.5225	3.31	8.3806577904124	12.2564187265286	247	12.2564187265286	3.31	3.31	PipAc2-2
SEC14L1	Q92503 258	SEC14L1 SEC14-like protein 1	4	2.445	3.31	-1.59	4.92379934603351	6.9443262212159	172	4.92379934603351	3.31	3.31	PipAc2-1
OARD1	Q9Y530 24	OARD1 O-acetyl-ADP-ribose deacetylase 1	2	8.01	3.31	2.535	4.89317892581091	14.771460658987	155	4.89317892581091	3.31	1.30571992110454	PipAc2-1
ADRBK1	P25098 379	ADRBK1 Beta-adrenergic receptor kinase 1	2	0.08	3.305	-13.895	10.7126677349762	2.43951839509359	340	10.7126677349762	3.305	3.305	PipAc2-1
RBM12	Q9NTZ6 545	RBM12 RNA-binding protein 12	4	13.745	-0.125	3.3025	3.74266838855203	23.5121860248397	334	23.5121860248397	3.3025	3.3025	PipAc2-2
RSL1D1	O76021 197	RSL1D1 Ribosomal L1 domain-containing protein 1	2	9.39	3.3	-1.115	12.7986327394765	6.61144840409422	407	12.7986327394765	3.3	3.3	PipAc2-1
CENPF	P49454 515	CENPF Centromere protein F	2	3	1.18	3.3	0.565685424949238	8.99439825669288	286	8.99439825669288	3.3	2.79661016949153	PipAc2-2
HP1BP3	Q5SSJ5 359	HP1BP3 Heterochromatin protein 1-binding protein 3 HP1BP3 Heterochromatin protein 1-binding protein 3...	4	9.775	3.3	-7.7725	11.3093854828633	5.3224266082305	258	11.3093854828633	3.3	3.3	PipAc2-1
RAVER1	Q8IY67 251;255	RAVER1 Ribonucleoprotein PTB-binding 1	4	6.7425	1.69125	3.2975	7.33782026558296	20.3897558020361	569	20.3897558020361	3.2975	1.94974131559497	PipAc2-2
NOL6	Q9H6R4 256;265	NOL6 Nucleolar protein 6	4	3.24	3.2975	1.85	8.69274553866613	5.97642591074855	210	8.69274553866613	3.2975	1.78243243243243	PipAc2-1
PPP3CC	P48454 224	PPP3CC Serine/threonine-protein phosphatase 2B catalytic subunit gamma isoform PPP3CC Serine/threonine-protein phosphatase 2B cat...	2	5.08	-2.225	3.295	10.090413767532	7.38926586339942	235	7.38926586339942	3.295	3.295	PipAc2-2
AKAP13	Q12802 1232	AKAP13 A-kinase anchor protein 13	2	0.63	3.295	-15.32	8.18122545832835	7.80645886429948	260	8.18122545832835	3.295	3.295	PipAc2-1
C12orf4	Q9NQ89 25	C12orf4 Protein C12orf4	2	14.48	-112.84	3.295	44.4770165366338	4.49012806053458	143	4.49012806053458	3.295	3.295	PipAc2-2
ARID1A	O14497 1981;1983	ARID1A AT-rich interactive domain-containing protein 1A ARID1A AT-rich interactive domain-containing prote...	4	7.865	3.2925	-5.87875	16.7770192525371	11.3904026670117	563	16.7770192525371	3.2925	3.2925	PipAc2-1
NUP214	P35658 1003	NUP214 Nuclear pore complex protein Nup214	4	6.3	3.2925	-2.5725	8.024256455689	6.10961741846411	295	8.024256455689	3.2925	3.2925	PipAc2-1
TAF2	Q6P1X5 1093	TAF2 Transcription initiation factor TFIID subunit 2 TAF2 Transcription initiation factor TFIID subunit...	4	8.23	-2.4	3.29	11.8523949759813	6.63153576983995	72	6.63153576983995	3.29	3.29	PipAc2-2
AP3M1	Q9Y2T2 29	AP3M1 AP-3 complex subunit mu-1	4	7.88	3.2875	-5.695	12.0885934527829	31.7792516169486	48	12.0885934527829	3.2875	3.2875	PipAc2-1
GNB1	P62873 148;149	GNB1 Guanine nucleotide-binding protein G(I)/G(S)/G(T) subunit beta-1 GNB1 Guanine nucleotide-binding protein G(I)/G(S)/...	4	6.65	3.28125	0.64875	12.7401519973926	18.6541489464587	344	12.7401519973926	3.28125	3.28125	PipAc2-1
SRM	P19623 25	SRM Spermidine synthase	4	6.17	2.8925	3.28	8.12038740865648	10.0054152004469	213	10.0054152004469	3.28	1.13396715643907	PipAc2-2
EDC3	Q96F86 410;413	EDC3 Enhancer of mRNA-decapping protein 3	4	2.875	3.28	-9.395	6.5665820637528	7.90322508009652	146	6.5665820637528	3.28	3.28	PipAc2-1
SYNE2	Q8WXH0 5930	SYNE2 Nesprin-2	2	0.77	-9.4	3.275	13.8451507756326	19.5373603641843	625	19.5373603641843	3.275	3.275	PipAc2-2
YWHAG	P61981 112	YWHAG 14-3-3 protein gamma	4	3.735	3.2725	-5.995	1.92005859285596	1.13673509080465	31	1.92005859285596	3.2725	3.2725	PipAc2-1
RUVBL1	Q9Y265 206	RUVBL1 RuvB-like 1	4	3.395	3.2675	-4.1075	6.50739771337207	5.93996282255481	44	6.50739771337207	3.2675	3.2675	PipAc2-1
FARSB	Q9NSD9 76	FARSB Phenylalanine--tRNA ligase beta subunit	4	1.71	3.265	-1.715	14.2142967934869	18.1317631060339	219	14.2142967934869	3.265	3.265	PipAc2-1
TPX2	Q9ULW0 536	TPX2 Targeting protein for Xklp2	4	6.575	3.2625	-3.9	4.39843438054952	6.35633542223819	126	4.39843438054952	3.2625	3.2625	PipAc2-1
EEF1G	P26641 194	EEF1G Elongation factor 1-gamma	4	3.205	3.26	-8.23	9.82438123581667	8.7342238731708	217	9.82438123581667	3.26	3.26	PipAc2-1
LARP1	Q6PKG0 238	LARP1 La-related protein 1	4	4.78	3.26	-3.34	4.15588739019719	6.43916661274319	75	4.15588739019719	3.26	3.26	PipAc2-1
C14orf80	Q86SX3 461	C14orf80 Uncharacterized protein C14orf80	2	21.54	-0.925	3.26	7.7003928471215	9.33380951166243	300	9.33380951166243	3.26	3.26	PipAc2-2
TDRKH	Q9Y2W6 109	TDRKH Tudor and KH domain-containing protein	4	6.38	3.26	-11.53	7.669371986458	16.1266859583735	98	7.669371986458	3.26	3.26	PipAc2-1
WDR34	Q96EX3 362	WDR34 WD repeat-containing protein 34	4	17.965	3.2575	-9.7875	5.53682445089241	19.9329900332757	144	5.53682445089241	3.2575	3.2575	PipAc2-1
METTL16	Q86W50 253	METTL16 Methyltransferase-like protein 16	4	5.28	3.255	-10.545	8.77947037126956	2.47200997840489	233	8.77947037126956	3.255	3.255	PipAc2-1
TBC1D2B	Q9UPU7 536	TBC1D2B TBC1 domain family member 2B	2	1.55	-1.145	3.255	25.2507831561716	2.38294985259867	77	2.38294985259867	3.255	3.255	PipAc2-2
VHL	P40337 77	VHL Von Hippel-Lindau disease tumor suppressor	4	3.9	3.2525	1.42	14.749423435059	21.8668592471195	417	14.749423435059	3.2525	2.29049295774648	PipAc2-1
ACP1	P24666 63	ACP1 Low molecular weight phosphotyrosine protein phosphatase ACP1 Low molecular weight phosphotyrosine protein ...	2	18.92	-9.285	3.25	3.3587572106361	10.7055966671643	345	10.7055966671643	3.25	3.25	PipAc2-2
PAFAH1B3	Q15102 205	PAFAH1B3 Platelet-activating factor acetylhydrolase IB subunit gamma PAFAH1B3 Platelet-activating factor acetylhydrolas...	4	4.725	3.25	-1.0825	1.58023205047023	5.71439337696196	54	1.58023205047023	3.25	3.25	PipAc2-1
TEP1	Q99973 360	TEP1 Telomerase protein component 1	4	7.5	-0.345	3.25	8.59142789839578	6.02809533213712	189	6.02809533213712	3.25	3.25	PipAc2-2
MKLN1	Q9UL63 582	MKLN1 Muskelin	4	9.18	3.25	-0.2375	7.66823752023023	6.60023421301598	198	7.66823752023023	3.25	3.25	PipAc2-1
ANKRD13A	Q8IZ07 540	ANKRD13A Ankyrin repeat domain-containing protein 13A ANKRD13A Ankyrin repeat domain-containing protein ...	4	1.785	3.2425	-5.295	15.7382175504937	9.8730390458055	415	15.7382175504937	3.2425	3.2425	PipAc2-1
KDM5C	P41229 1213	KDM5C Lysine-specific demethylase 5C	2	4.12	3.24	-8.405	7.70746391493337	7.91252488147747	249	7.70746391493337	3.24	3.24	PipAc2-1
TNPO1	Q92973 620	TNPO1 Transportin-1	2	8.79	3.24	-8.545	4.79418397644479	9.55301261383026	155	4.79418397644479	3.24	3.24	PipAc2-1
IQGAP1	P46940 494	IQGAP1 Ras GTPase-activating-like protein IQGAP1	4	8.78	-0.35	3.2375	8.5179301085025	16.2405918919231	265	16.2405918919231	3.2375	3.2375	PipAc2-2
EIF4G2	P78344 629	EIF4G2 Eukaryotic translation initiation factor 4 gamma 2 EIF4G2 Eukaryotic translation initiation factor 4 ...	2	1.9	-1.725	3.235	3.82544768621922	24.7275241380936	801	24.7275241380936	3.235	3.235	PipAc2-2
ARCN1	P48444 479	ARCN1 Coatomer subunit delta	4	0.41	3.2325	-6.3475	12.26322789209	18.114637497523	340	12.26322789209	3.2325	3.2325	PipAc2-1
DIP2B	Q9P265 592	DIP2B Disco-interacting protein 2 homolog B	4	8.72	3.2325	-4.0675	5.22978887400502	8.3740447216384	166	5.22978887400502	3.2325	3.2325	PipAc2-1
HSPA4	P34932 140;146	HSPA4 Heat shock 70 kDa protein 4	4	8.045	3.23125	-6.6875	5.0773440809804	7.83043687584969	127	5.0773440809804	3.23125	3.23125	PipAc2-1
DIMT1	Q9UNQ2 125	DIMT1 Probable dimethyladenosine transferase	2	0.3	3.23	-3.75	4.78004184082106	8.47113923861484	155	4.78004184082106	3.23	3.23	PipAc2-1
MTHFD2	P13995 145	MTHFD2 Bifunctional methylenetetrahydrofolate dehydrogenase/cyclohydrolase, mitochondrial MTHFD2 Bifunctional methylenetetrahydrofolate dehy...	4	2.875	1.1175	3.2275	19.7103464792817	21.1246575909134	779	21.1246575909134	3.2275	2.88814317673378	PipAc2-2
EP400	Q96L91 694	EP400 E1A-binding protein p400	2	1.06	3.225	-4.76	5.9184837585314	6.40638743755012	192	5.9184837585314	3.225	3.225	PipAc2-1
MED17	Q9NVC6 649	MED17 Mediator of RNA polymerase II transcription subunit 17 MED17 Mediator of RNA polymerase II transcription ...	2	3.82	3.225	-15.47	5.93262589415513	11.356134905856	193	5.93262589415513	3.225	3.225	PipAc2-1
RAVER1	Q8IY67 297	RAVER1 Ribonucleoprotein PTB-binding 1	4	3.835	3.2225	-0.525	15.6762460961375	16.1783754849902	394	15.6762460961375	3.2225	3.2225	PipAc2-1
MARS2	Q96GW9 41	MARS2 Methionine--tRNA ligase, mitochondrial	2	0.84	1.335	3.22	2.86378246380552	2.51730014102411	82	2.51730014102411	3.22	2.41198501872659	PipAc2-2
CORO1A	P31146 24	CORO1A Coronin-1A	4	4.955	3.2175	-5.29	3.87883466176806	8.98741712989147	112	3.87883466176806	3.2175	3.2175	PipAc2-1
PTPN11	Q06124 490	PTPN11 Tyrosine-protein phosphatase non-receptor type 11 PTPN11 Tyrosine-protein phosphatase non-receptor t...	4	10	3.2175	-2.485	10.9826784073831	12.1666579908645	123	10.9826784073831	3.2175	3.2175	PipAc2-1
CFL1	P23528 139	CFL1 Cofilin-1	4	5.07	3.215	-1.45	4.11102987907734	5.15536613636704	79	4.11102987907734	3.215	3.215	PipAc2-1
PPP6C	O00743 265	PPP6C Serine/threonine-protein phosphatase 6 catalytic subunit PPP6C Serine/threonine-protein phosphatase 6 catal...	4	7.17	3.2125	-12.6225	4.38972569378391	10.9467205895952	115	4.38972569378391	3.2125	3.2125	PipAc2-1
CSDE1	O75534 739	CSDE1 Cold shock domain-containing protein E1	2	0.13	3.21	-10.21	10.4227539546897	9.37623591853362	340	10.4227539546897	3.21	3.21	PipAc2-1
ALDH5A1	P51649 502	ALDH5A1 Succinate-semialdehyde dehydrogenase, mitochondrial ALDH5A1 Succinate-semialdehyde dehydrogenase, mito...	4	0.44	3.21	2.3975	21.3060445257522	11.0994845976439	455	21.3060445257522	3.21	1.33889468196038	PipAc2-1
TIMELESS	Q9UNS1 96	TIMELESS Protein timeless homolog	2	3	3.025	3.21	3.99515331370399	0.169705627484772	6	0.169705627484772	3.21	1.06115702479339	PipAc2-2
MARCH7	Q9H992 604;607	MARCH7 E3 ubiquitin-protein ligase MARCH7	4	3.415	3.205	-4.86	14.1058628472939	6.77046034870106	128	14.1058628472939	3.205	3.205	PipAc2-1
TARBP2	Q15633 282;294;295	TARBP2 RISC-loading complex subunit TARBP2	4	3.10166666666667	3.20375	2.3075	9.33967466867378	10.9189243212568	166	9.33967466867378	3.20375	1.38840736728061	PipAc2-1
NELFE	P18615 297	NELFE Negative elongation factor E	4	2.24	-6.76	3.2025	15.9819544069762	7.45193207609051	187	7.45193207609051	3.2025	3.2025	PipAc2-2
PPA1	Q15181 242;254	PPA1 Inorganic pyrophosphatase	4	9.21	3.2025	-8.40625	19.1708743932039	14.1134612899647	539	19.1708743932039	3.2025	3.2025	PipAc2-1
GEMIN5	Q8TEQ6 867	GEMIN5 Gem-associated protein 5	4	9.12	3.2025	2.7375	4.74284285353556	8.13617180660946	149	4.74284285353556	3.2025	1.16986301369863	PipAc2-1
TPI1	P60174 255	TPI1 Triosephosphate isomerase	4	6.58	3.2	-0.94	9.98605694622924	12.7724103702734	289	9.98605694622924	3.2	3.2	PipAc2-1
GANAB	Q14697 41;47	GANAB Neutral alpha-glucosidase AB	4	3.7125	3.19875	-11.53375	5.80072032164972	21.9235293596477	136	5.80072032164972	3.19875	3.19875	PipAc2-1
CAMK2D	Q13557 290	CAMK2D Calcium/calmodulin-dependent protein kinase type II subunit delta CAMK2D Calcium/calmodulin-dependent protein kinase...	2	7.57	3.195	-8.77	2.01525432638166	25.3144227664784	66	2.01525432638166	3.195	3.195	PipAc2-1
FAM175B	Q15018 237	FAM175B BRISC complex subunit Abro1	2	9.61	3.195	-7.665	0.148492424049175	1.50613744392735	5	0.148492424049175	3.195	3.195	PipAc2-1
PGD	P52209 170;171	PGD 6-phosphogluconate dehydrogenase, decarboxylating PGD 6-phosphogluconate dehydrogenase, decarboxylat...	4	3.6125	3.19125	0.27125	3.22931203973849	5.0810700562644	30	3.22931203973849	3.19125	3.19125	PipAc2-1
TUBGCP2	Q9BSJ2 463;469	TUBGCP2 Gamma-tubulin complex component 2	4	6.6775	3.19125	1.8875	5.72754510385267	9.94412431204142	119	5.72754510385267	3.19125	1.69072847682119	PipAc2-1
PREPL	Q4J6C6 404;409	PREPL Prolyl endopeptidase-like	2	1.93	3.19	-7.955	17.7342380721586	23.072894270117	583	17.7342380721586	3.19	3.19	PipAc2-1
PIAS4	Q8N2W9 326	PIAS4 E3 SUMO-protein ligase PIAS4	2	5.52	3.19	0.615	0.692964645562817	0.0777817459305202	23	0.692964645562817	3.19	3.19	PipAc2-1
MRM3	Q9HC36 290	MRM3 rRNA methyltransferase 3, mitochondrial	2	5.71	-12.2	3.19	14.7785317267988	8.61256059485215	283	8.61256059485215	3.19	3.19	PipAc2-2
EIF3M	Q7L2H7 134	EIF3M Eukaryotic translation initiation factor 3 subunit M EIF3M Eukaryotic translation initiation factor 3 s...	4	6.095	3.09	3.1875	7.18381050232628	11.10336097765	208	11.10336097765	3.1875	1.03155339805825	PipAc2-2
PRPF4B	Q13523 962	PRPF4B Serine/threonine-protein kinase PRP4 homolog PRPF4B Serine/threonine-protein kinase PRP4 homolo...	4	4.335	3.185	-0.4825	3.66233532052978	6.95256008004725	82	3.66233532052978	3.185	3.185	PipAc2-1
FANCI	Q9NVI1 516	FANCI Fanconi anemia group I protein	2	4.81	3.185	-0.115	4.50427019615831	0.530330085889911	148	4.50427019615831	3.185	3.185	PipAc2-1
GAPVD1	Q14C86 741	GAPVD1 GTPase-activating protein and VPS9 domain-containing protein 1 GAPVD1 GTPase-activating protein and VPS9 domain-c...	4	16.075	3.1825	-1.5525	9.81216379466493	10.0375939181991	270	9.81216379466493	3.1825	3.1825	PipAc2-1
GEMIN5	Q8TEQ6 441	GEMIN5 Gem-associated protein 5	4	6.175	3.18	0.2775	6.64034135668742	10.5889860232224	157	6.64034135668742	3.18	3.18	PipAc2-1
MTF2	Q9Y483 437	MTF2 Metal-response element-binding transcription factor 2 MTF2 Metal-response element-binding transcription ...	2	7.76	3.18	-6.01	0.0848528137423858	2.98399061660723	3	0.0848528137423858	3.18	3.18	PipAc2-1
FKBP4	Q02790 328	FKBP4 Peptidyl-prolyl cis-trans isomerase FKBP4	4	10.13	3.1775	-3.515	11.0737297992441	9.26703656336084	247	11.0737297992441	3.1775	3.1775	PipAc2-1
CNBP	P62633 158	CNBP Cellular nucleic acid-binding protein	4	6.155	3.175	-7.02	6.0027465935742	1.98920419598726	205	6.0027465935742	3.175	3.175	PipAc2-1
SEC23B	Q15437 767	SEC23B Protein transport protein Sec23B	2	4.93	3.175	-5.26	4.88610785799904	7.9478802205368	161	4.88610785799904	3.175	3.175	PipAc2-1
HERC4	Q5GLZ8 1025	HERC4 Probable E3 ubiquitin-protein ligase HERC4	2	10.65	3.175	0.255	22.2950768108118	15.6341309320346	736	22.2950768108118	3.175	3.175	PipAc2-1
PPP2R3C	Q969Q6 17	PPP2R3C Serine/threonine-protein phosphatase 2A regulatory subunit B'' subunit gamma PPP2R3C Serine/threonine-protein phosphatase 2A re...	2	5.34	3.175	-3.09	10.2035508525219	3.79009234715989	337	10.2035508525219	3.175	3.175	PipAc2-1
PRKCQ	Q04759 14;17;20;29	PRKCQ Protein kinase C theta type	4	9.7425	3.1725	0.173750000000001	15.3237400243326	12.2314494746126	463	15.3237400243326	3.1725	3.1725	PipAc2-1
TRANK1	O15050 1514	TRANK1 TPR and ankyrin repeat-containing protein 1 TRANK1 TPR and ankyrin repeat-containing protein 1...	2	8.62	3.17	-5.265	3.57796031280393	11.0662211255695	118	3.57796031280393	3.17	3.17	PipAc2-1
MYO9B	Q13459 863	MYO9B Unconventional myosin-IXb	2	4.48	-18.905	3.17	3.96686904245653	27.0256211769498	894	27.0256211769498	3.17	3.17	PipAc2-2
WDR48	Q8TAF3 244	WDR48 WD repeat-containing protein 48	2	0.84	3.17	-5.91	2.34759451353934	14.1562777593547	78	2.34759451353934	3.17	3.17	PipAc2-1
PRMT1	Q99873 262	PRMT1 Protein arginine N-methyltransferase 1	4	3.365	3.17	-0.7875	6.14536139430926	5.85145779556969	41	6.14536139430926	3.17	3.17	PipAc2-1
DDX5	P17844 191	DDX5 Probable ATP-dependent RNA helicase DDX5	4	2.17	3.1675	-3.4975	7.23832105302512	7.7558037408554	224	7.23832105302512	3.1675	3.1675	PipAc2-1
DDX39A	O00148 238	DDX39A ATP-dependent RNA helicase DDX39A	2	1.8	3.165	-11.15	0.0212132034355966	0.0282842712474613	1	0.0212132034355966	3.165	3.165	PipAc2-1
KDM4A	O75164 306;308	KDM4A Lysine-specific demethylase 4A	2	1.01	3.165	-17.225	10.2176929881456	8.20950972957582	338	10.2176929881456	3.165	3.165	PipAc2-1
EP300	Q09472 1176;1177	EP300 Histone acetyltransferase p300	4	6.495	3.165	-2.8425	7.98475422289252	1.60171522645777	271	7.98475422289252	3.165	3.165	PipAc2-1
LIN9	Q5TKA1 476	LIN9 Protein lin-9 homolog	4	5.49	3.165	0.24	13.644059757516	7.16044225822214	211	13.644059757516	3.165	3.165	PipAc2-1
UBR2	Q8IWV8 1717	UBR2 E3 ubiquitin-protein ligase UBR2	4	9.89	3.1625	-2.5225	12.1875329059385	10.1417926587627	221	12.1875329059385	3.1625	3.1625	PipAc2-1
LCP1	P13796 336	LCP1 Plastin-2	4	3.74	3.16	0.9775	8.64268862488211	4.60168356872424	242	8.64268862488211	3.16	3.16	PipAc2-1
UBR4	Q5T4S7 1274	UBR4 E3 ubiquitin-protein ligase UBR4	2	15.38	3.16	-12.15	10.0126320216015	34.3371052944187	332	10.0126320216015	3.16	3.16	PipAc2-1
SETD1B	Q9UPS6 931	SETD1B Histone-lysine N-methyltransferase SETD1B	2	2.7	3.16	3.14	17.4372532240603	7.35391052434009	578	17.4372532240603	3.16	1.00636942675159	PipAc2-1
CHUK	O15111 371	CHUK Inhibitor of nuclear factor kappa-B kinase subunit alpha CHUK Inhibitor of nuclear factor kappa-B kinase su...	4	5.655	3.1575	-5.6625	14.2815577465018	11.9995621447896	245	14.2815577465018	3.1575	3.1575	PipAc2-1
TXN	P10599 73	TXN Thioredoxin	4	4.91	3.155	-6.1525	5.7824245203317	4.91900650538297	96	5.7824245203317	3.155	3.155	PipAc2-1
CLCN3	P51790 733	CLCN3 H(+)/Cl(-) exchange transporter 3	4	2.31	3.1475	-8.1475	3.94507604489445	6.11155394860151	36	3.94507604489445	3.1475	3.1475	PipAc2-1
EIF2S1	P05198 70	EIF2S1 Eukaryotic translation initiation factor 2 subunit 1 EIF2S1 Eukaryotic translation initiation factor 2 ...	2	1.05	3.145	-10.53	3.25976226126998	14.509831149948	109	3.25976226126998	3.145	3.145	PipAc2-1
MCM4	P33991 162	MCM4 DNA replication licensing factor MCM4	4	3.915	-1.405	3.145	8.80750626832968	10.3402691776697	208	10.3402691776697	3.145	3.145	PipAc2-2
PAX5	Q02548 64	PAX5 Paired box protein Pax-5	2	10.37	3.145	-7.62	0.106066017177982	3.86080302527855	4	0.106066017177982	3.145	3.145	PipAc2-1
BRK1	Q8WUW1 43	BRK1 Protein BRICK1	4	11.28	3.1425	0.28	10.8275647462083	6.59812599657408	330	10.8275647462083	3.1425	3.1425	PipAc2-1
RPS11	P62280 60	RPS11 40S ribosomal protein S11	4	5.895	-1.3425	3.14	11.1776723128446	10.2887414196295	361	10.2887414196295	3.14	3.14	PipAc2-2
ANKRD27	Q96NW4 39	ANKRD27 Ankyrin repeat domain-containing protein 27 ANKRD27 Ankyrin repeat domain-containing protein 2...	4	7.135	3.14	-0.7975	8.45631519437791	7.02972913181345	200	8.45631519437791	3.14	3.14	PipAc2-1
KHNYN	O15037 221	KHNYN Protein KHNYN	4	12.21	3.1375	-3.855	12.9784626079774	7.68454943376643	451	12.9784626079774	3.1375	3.1375	PipAc2-1
CLUH	O75153 1196	CLUH Clustered mitochondria protein homolog	4	5.395	3.135	-3.755	1.51363800163712	5.37082551072614	42	1.51363800163712	3.135	3.135	PipAc2-1
WDR76	Q9H967 214	WDR76 WD repeat-containing protein 76	2	7.33	3.135	-0.72	2.14253354699524	12.3319422638934	72	2.14253354699524	3.135	3.135	PipAc2-1
CPSF2	Q9P2I0 621	CPSF2 Cleavage and polyadenylation specificity factor subunit 2 CPSF2 Cleavage and polyadenylation specificity fac...	4	1.525	3.135	-1.4675	2.25678975538263	13.5002033935295	1	2.25678975538263	3.135	3.135	PipAc2-1
DDX46	Q7L014 478	DDX46 Probable ATP-dependent RNA helicase DDX46	4	1.54	-0.275000000000001	3.1325	13.8589670129727	10.7402960077147	210	10.7402960077147	3.1325	3.1325	PipAc2-2
CCT7	Q99832 345	CCT7 T-complex protein 1 subunit eta	4	4.23	3.1325	-3.6975	2.37952901502237	3.12407186216963	60	2.37952901502237	3.1325	3.1325	PipAc2-1
RANBP1	P43487 158	RANBP1 Ran-specific GTPase-activating protein	2	1.92	3.13	-33.77	6.49124025129251	4.25678282274302	217	6.49124025129251	3.13	3.13	PipAc2-1
CELF1	Q92879 150	CELF1 CUGBP Elav-like family member 1	4	8.925	3.13	-6.84	13.0930210417611	16.6936574782161	301	13.0930210417611	3.13	3.13	PipAc2-1
TARS	P26639 630	TARS Threonine--tRNA ligase, cytoplasmic	4	6.665	3.1275	-2.2175	8.39615934023805	11.1544172864386	225	8.39615934023805	3.1275	3.1275	PipAc2-1
PRPF38B	Q5VTL8 113	PRPF38B Pre-mRNA-splicing factor 38B	4	3.83	3.1275	-3.2525	10.0334752204807	5.49081885210819	407	10.0334752204807	3.1275	3.1275	PipAc2-1
PSMD12	O00232 108;109	PSMD12 26S proteasome non-ATPase regulatory subunit 12 PSMD12 26S proteasome non-ATPase regulatory subuni...	2	4.79	3.125	-9.89	7.99737769521985	23.7022193053731	268	7.99737769521985	3.125	3.125	PipAc2-1
LSS	P48449 484	LSS Lanosterol synthase	2	1.31	3.125	-4.59	10.2884036662643	0.282842712474619	345	10.2884036662643	3.125	3.125	PipAc2-1
MTRF1	O75570 200	MTRF1 Peptide chain release factor 1, mitochondrial MTRF1 Peptide chain release factor 1, mitochondria...	2	0.94	3.12	2.555	7.3539105243401	15.3230039483125	247	7.3539105243401	3.12	1.22113502935421	PipAc2-1
ATM	Q13315 532;536;540;541	ATM Serine-protein kinase ATM	4	1.56	3.11875	-6.57875	13.1905599925351	11.5438110222173	518	13.1905599925351	3.11875	3.11875	PipAc2-1
PIK3CB	P42338 654	PIK3CB Phosphatidylinositol 4,5-bisphosphate 3-kinase catalytic subunit beta isoform PIK3CB Phosphatidylinositol 4,5-bisphosphate 3-kin...	4	3.52	2.2225	3.1175	13.3238167079357	7.23809539865288	128	7.23809539865288	3.1175	1.40269966254218	PipAc2-2
LANCL2	Q9NS86 121	LANCL2 LanC-like protein 2	4	4.085	0.4425	3.115	4.81630131255649	19.1741188411184	623	19.1741188411184	3.115	3.115	PipAc2-2
MRPL46	Q9H2W6 210	MRPL46 39S ribosomal protein L46, mitochondrial	4	2.585	2.3675	3.1125	19.4116569359754	13.9809164578006	465	13.9809164578006	3.1125	1.31467793030623	PipAc2-2
CHURC1-FNTB	B4DL54 17;30;33	CHURC1-FNTB cDNA FLJ59570, highly similar to Protein farnesyltransferase subunit beta (EC 2.5.1.58) CHURC1-FNTB cDNA FLJ59570, highly similar to Prote...	2	5.69	3.11	-18.62	11.7521147033204	15.4997806436091	396	11.7521147033204	3.11	3.11	PipAc2-1
CDK5RAP3	Q96JB5 136	CDK5RAP3 CDK5 regulatory subunit-associated protein 3 CDK5RAP3 CDK5 regulatory subunit-associated protei...	2	5.92	3.11	-7.53	29.7974797592011	20.7323708243896	1004	29.7974797592011	3.11	3.11	PipAc2-1
SPTBN1	Q01082 604	SPTBN1 Spectrin beta chain, non-erythrocytic 1	4	3.26	2.3675	3.1075	3.70358722502027	4.83774999354039	180	4.83774999354039	3.1075	1.31256599788807	PipAc2-2
EDC3	Q96F86 353	EDC3 Enhancer of mRNA-decapping protein 3	2	3.03	3.105	-4.525	3.7688791437243	4.44770165366338	127	3.7688791437243	3.105	3.105	PipAc2-1
ADAR	P55265 649	ADAR Double-stranded RNA-specific adenosine deaminase ADAR Double-stranded RNA-specific adenosine deamin...	2	7.38	3.1	-12.935	5.78413347010596	3.74059487247684	196	5.78413347010596	3.1	3.1	PipAc2-1
EIF2S2	P20042 226	EIF2S2 Eukaryotic translation initiation factor 2 subunit 2 EIF2S2 Eukaryotic translation initiation factor 2 ...	4	4.97	3.0975	-7.8225	6.16309648904942	8.92239644564919	214	6.16309648904942	3.0975	3.0975	PipAc2-1
DGKA	P23743 253	DGKA Diacylglycerol kinase alpha	4	5.945	3.0975	-5.1775	13.0256858424678	14.9356874074591	243	13.0256858424678	3.0975	3.0975	PipAc2-1
CCT7	Q99832 364	CCT7 T-complex protein 1 subunit eta	4	4.76	3.0975	-3.1525	14.9248615292292	14.7152197287933	433	14.9248615292292	3.0975	3.0975	PipAc2-1
TXN2	Q99757 90;93	TXN2 Thioredoxin, mitochondrial	4	3.955	3.09625	-0.59625	6.4161143160535	8.47341467473415	113	6.4161143160535	3.09625	3.09625	PipAc2-1
NUP214	P35658 728	NUP214 Nuclear pore complex protein Nup214	4	7.63	3.095	-8.74	22.1405457626199	21.6835928757206	857	22.1405457626199	3.095	3.095	PipAc2-1
MYH9	P35579 896	MYH9 Myosin-9	4	13.285	-2.655	3.0925	18.3086946558186	34.0179632694258	273	34.0179632694258	3.0925	3.0925	PipAc2-2
CRLF3	Q8IUI8 313	CRLF3 Cytokine receptor-like factor 3	4	6.645	3.09	-11.2475	10.7223909025304	11.9411428124224	445	10.7223909025304	3.09	3.09	PipAc2-1
CMSS1	Q9BQ75 55	CMSS1 Protein CMSS1	4	6.09	3.09	1.005	7.659055642397	6.27569650848945	153	7.659055642397	3.09	3.07462686567164	PipAc2-1
ATXN10	Q9UBB4 134	ATXN10 Ataxin-10	4	2.72	3.09	-0.8075	10.880839428402	10.1536278409903	349	10.880839428402	3.09	3.09	PipAc2-1
ARFGEF2	Q9Y6D5 76	ARFGEF2 Brefeldin A-inhibited guanine nucleotide-exchange protein 2 ARFGEF2 Brefeldin A-inhibited guanine nucleotide-e...	2	8.9	0.485	3.09	8.37921535706059	20.3505331625488	690	20.3505331625488	3.09	3.09	PipAc2-2
CLIC1	O00299 24	CLIC1 Chloride intracellular channel protein 1	4	1.71	3.0875	-8.81	9.56565165927898	5.87436805111835	346	9.56565165927898	3.0875	3.0875	PipAc2-1
LARS	Q9P2J5 446	LARS Leucine--tRNA ligase, cytoplasmic	2	0.42	3.085	-0.22	12.50871895919	10.1257691065914	425	12.50871895919	3.085	3.085	PipAc2-1
METAP1	P53582 14;9	METAP1 Methionine aminopeptidase 1	4	2.76	3.08375	-3.2975	4.73457033425421	5.30843589644508	188	4.73457033425421	3.08375	3.08375	PipAc2-1
PPP6R3	Q5H9R7 172	PPP6R3 Serine/threonine-protein phosphatase 6 regulatory subunit 3 PPP6R3 Serine/threonine-protein phosphatase 6 regu...	4	4.14	2.1325	3.0825	8.39443218250446	9.55601512137774	225	9.55601512137774	3.0825	1.44548651817116	PipAc2-2
IPO5	O00410 733	IPO5 Importin-5	4	6.96	3.08	-7.175	9.29385460039769	5.70637362954793	141	9.29385460039769	3.08	3.08	PipAc2-1
RPL14	P50914 54	RPL14 60S ribosomal protein L14	4	8.63	3.08	-0.2	19.7687649251709	21.5203825864381	353	19.7687649251709	3.08	3.08	PipAc2-1
HRSP12	P52758 71	HRSP12 Ribonuclease UK114	4	10.75	3.08	-3.41	9.90582320321402	10.1844227458736	88	9.90582320321402	3.08	3.08	PipAc2-1
ZMYM2	Q9UBW7 823	ZMYM2 Zinc finger MYM-type protein 2	4	13.385	3.08	1.3325	14.1738891393059	11.3251206763254	422	14.1738891393059	3.08	2.31144465290807	PipAc2-1
LRCH4	O75427 134	LRCH4 Leucine-rich repeat and calponin homology domain-containing protein 4 LRCH4 Leucine-rich repeat and calponin homology do...	4	0.785	3.075	-0.23	6.58900852430268	3.30205996311393	143	6.58900852430268	3.075	3.075	PipAc2-1
TARS	P26639 343	TARS Threonine--tRNA ligase, cytoplasmic	4	6.705	3.075	-10.0525	4.56733693377954	5.14385312776327	150	4.56733693377954	3.075	3.075	PipAc2-1
CLTC	Q00610 459	CLTC Clathrin heavy chain 1	2	5.76	3.075	-9.52	5.05581348548381	6.3498188950552	172	5.05581348548381	3.075	3.075	PipAc2-1
GNB1L	Q9BYB4 29	GNB1L Guanine nucleotide-binding protein subunit beta-like protein 1 GNB1L Guanine nucleotide-binding protein subunit b...	4	8.42	-3.1475	3.075	15.5666681834403	25.4581728854737	381	25.4581728854737	3.075	3.075	PipAc2-2
FTO	Q9C0B1 171	FTO Alpha-ketoglutarate-dependent dioxygenase FTO	2	2.87	3.075	-5.845	4.65983368801935	0.233345237791561	159	4.65983368801935	3.075	3.075	PipAc2-1
METAP2	P50579 263	METAP2 Methionine aminopeptidase 2	4	3.87	3.0725	-5.8075	16.7321275295961	10.5434319997491	412	16.7321275295961	3.0725	3.0725	PipAc2-1
LRMP	Q12912 72	LRMP Lymphoid-restricted membrane protein	4	4.91	3.0725	-6.6425	6.5706538233776	12.6040744073758	125	6.5706538233776	3.0725	3.0725	PipAc2-1
IMPDH2	P12268 173	IMPDH2 Inosine-5'-monophosphate dehydrogenase 2	2	10.24	3.07	-1.875	5.88312841947208	2.87792459942925	201	5.88312841947208	3.07	3.07	PipAc2-1
RSAD1	Q9HA92 175	RSAD1 Radical S-adenosyl methionine domain-containing protein 1, mitochondrial RSAD1 Radical S-adenosyl methionine domain-contain...	2	5.38	2.15	3.07	3.60624458405139	1.34350288425444	46	1.34350288425444	3.07	1.42790697674419	PipAc2-2
A4GALT		A4GALT Lactosylceramide 4-alpha-galactosyltransferase A4GALT Lactosylceramide 4-alpha-galactosyltransfer...	2	7.65094650205761	3.06561728395062	-4.4798353909465	2.01874621172085	3.50375774934608	69	2.01874621172085	3.06561728395062	3.06561728395062	PipAc2-1
RECQL4	A0A087WZ30 949	RECQL4 ATP-dependent DNA helicase Q4	2	3.7	3.065	1.38	7.38926586339942	9.34795164728616	253	7.38926586339942	3.065	2.22101449275362	PipAc2-1
ARHGAP19	Q14CB8 359	ARHGAP19 Rho GTPase-activating protein 19	4	3.67	0.422499999999999	3.065	16.1638616982453	18.5066015248613	117	18.5066015248613	3.065	3.065	PipAc2-2
GNB2	P62879 148;149	GNB2 Guanine nucleotide-binding protein G(I)/G(S)/G(T) subunit beta-2 GNB2 Guanine nucleotide-binding protein G(I)/G(S)/...	2	13.26	3.0625	-4.505	2.02586092809946	4.84368145112785	69	2.02586092809946	3.0625	3.0625	PipAc2-1
GNB4	Q9HAV0 148;149	GNB4 Guanine nucleotide-binding protein subunit beta-4 GNB4 Guanine nucleotide-binding protein subunit be...	2	13.26	3.0625	-4.505	2.02586092809946	4.84368145112785	69	2.02586092809946	3.0625	3.0625	PipAc2-1
FEM1B	Q9UK73 186	FEM1B Protein fem-1 homolog B	2	2.71	2.405	3.06	10.8399469555898	7.35391052434009	252	7.35391052434009	3.06	1.27234927234927	PipAc2-2
MCM3	P25205 263	MCM3 DNA replication licensing factor MCM3	4	6.625	3.0575	-1.025	8.6103130992239	6.92100426238852	224	8.6103130992239	3.0575	3.0575	PipAc2-1
TCF25	Q9BQ70 83	TCF25 Transcription factor 25	4	6.355	3.0575	-1.485	7.04174398379644	10.8069560931837	148	7.04174398379644	3.0575	3.0575	PipAc2-1
COPB1	P53618 466	COPB1 Coatomer subunit beta	4	5.04	3.055	2.2925	14.7530256783707	12.085648169075	520	14.7530256783707	3.055	1.33260632497274	PipAc2-1
LATS2	Q9NRM7 813	LATS2 Serine/threonine-protein kinase LATS2	2	4.91	0.93	3.055	6.27910821693654	4.50427019615831	155	4.50427019615831	3.055	3.055	PipAc2-2
INTS9	Q9NV88 471	INTS9 Integrator complex subunit 9	4	8.84	3.055	0.915000000000001	28.8092328950286	18.697638888373	424	28.8092328950286	3.055	3.055	PipAc2-1
PRKDC	P78527 1164	PRKDC DNA-dependent protein kinase catalytic subunit PRKDC DNA-dependent protein kinase catalytic subun...	4	2.21	3.0525	-2.615	13.552821047049	6.63401587778223	173	13.552821047049	3.0525	3.0525	PipAc2-1
LRRC58	Q96CX6 131	LRRC58 Leucine-rich repeat-containing protein 58	4	4.395	3.0525	-5.5175	14.5000169540131	14.2502359629586	176	14.5000169540131	3.0525	3.0525	PipAc2-1
KLHL7	Q8IXQ5 146;155;158	KLHL7 Kelch-like protein 7	2	8.23	3.05	-2.315	2.98399061660723	5.53664609669067	103	2.98399061660723	3.05	3.05	PipAc2-1
NCAPD3	P42695 613	NCAPD3 Condensin-2 complex subunit D3	2	9.55	3.045	-3.86	3.5426049737446	6.5336666581637	122	3.5426049737446	3.045	3.045	PipAc2-1
PSMB2	P49721 91	PSMB2 Proteasome subunit beta type-2	4	3.23	3.045	-5.93	5.96341345204238	3.62126129039777	226	5.96341345204238	3.045	3.045	PipAc2-1
PUS7L	Q9H0K6 640	PUS7L Pseudouridylate synthase 7 homolog-like protein PUS7L Pseudouridylate synthase 7 homolog-like prot...	4	2.7	3.045	1.235	4.17437021198009	8.35057882225338	60	4.17437021198009	3.045	2.46558704453441	PipAc2-1
SAR1A	Q9NR31 102	SAR1A GTP-binding protein SAR1a	2	7.87	-1.6	3.045	3.69109739779378	7.03571247280615	242	7.03571247280615	3.045	3.045	PipAc2-2
AKAP13	Q12802 2142	AKAP13 A-kinase anchor protein 13	4	3.25	3.0425	1.775	14.4230333725838	5.80029022262392	370	14.4230333725838	3.0425	1.71408450704225	PipAc2-1
HJURP	Q8NCD3 348	HJURP Holliday junction recognition protein	4	5.55	2.7275	3.0425	12.3572795684703	20.7892542354618	556	20.7892542354618	3.0425	1.11549037580202	PipAc2-2
ATP6V1H	Q9UI12 85	ATP6V1H V-type proton ATPase subunit H	4	9.715	3.0425	-2.4275	14.5818480195984	6.6982752755218	588	14.5818480195984	3.0425	3.0425	PipAc2-1
LAGE3	Q14657 23	LAGE3 EKC/KEOPS complex subunit LAGE3	4	7.68	3.04	-11.7325	9.51757322010186	10.4707350108131	188	9.51757322010186	3.04	3.04	PipAc2-1
DDX24	Q9GZR7 832	DDX24 ATP-dependent RNA helicase DDX24	4	4.27	3.04	2.92	13.9946727959844	14.0030353852299	545	13.9946727959844	3.04	1.04109589041096	PipAc2-1
GRB2	P62993 32	GRB2 Growth factor receptor-bound protein 2	4	3.53	3.0375	-3.885	8.14998721880388	12.1086484244389	143	8.14998721880388	3.0375	3.0375	PipAc2-1
FTO	Q9C0B1 326	FTO Alpha-ketoglutarate-dependent dioxygenase FTO	4	14.565	3.0375	2.6475	4.96453002139511	11.0144310641388	132	4.96453002139511	3.0375	1.14730878186969	PipAc2-1
RAD1	O60671 148	RAD1 Cell cycle checkpoint protein RAD1	2	2.62	3.035	-0.555	5.81948880916529	5.53664609669067	201	5.81948880916529	3.035	3.035	PipAc2-1
SKIV2L2	P42285 110	SKIV2L2 Superkiller viralicidic activity 2-like 2	2	1.9	-7.235	3.035	26.5094332266837	12.9188408922782	446	12.9188408922782	3.035	3.035	PipAc2-2
DPYSL2	Q16555 248	DPYSL2 Dihydropyrimidinase-related protein 2	4	10.355	3.035	-3.58	21.8112669661042	17.9851772301526	585	21.8112669661042	3.035	3.035	PipAc2-1
KDM3B	Q7LBC6 999	KDM3B Lysine-specific demethylase 3B	2	3.29	3.035	-4.625	18.8585378542452	1.88797510576808	651	18.8585378542452	3.035	3.035	PipAc2-1
PARP1	P09874 295;298	PARP1 Poly [ADP-ribose] polymerase 1 [REVIEWED] ENSG00000143799;P09874;B1ANJ4;Q8IUZ9 PARP1 Poly [ADP-ribose] polymerase 1 [REVIEWED] EN...	2	0.93	2.24	3.03	2.5597265478953	9.58129688507772	332	9.58129688507772	3.03	1.35267857142857	PipAc2-2
MCM3	P25205 407	MCM3 DNA replication licensing factor MCM3	2	8.47	-0.455	3.03	3.04763022691402	0.862670273047588	30	0.862670273047588	3.03	3.03	PipAc2-2
CDK5	Q00535 157	CDK5 Cyclin-dependent-like kinase 5	4	6.075	3.03	-3.6925	12.7215800905391	12.5726246928263	419	12.7215800905391	3.03	3.03	PipAc2-1
HAUS7	Q99871 50	HAUS7 HAUS augmin-like complex subunit 7	4	13.635	3.03	-1.1025	11.6314430173847	15.5790722338227	380	11.6314430173847	3.03	3.03	PipAc2-1
PPP2R4	Q15257 199;200;202	PPP2R4 Serine/threonine-protein phosphatase 2A activator PPP2R4 Serine/threonine-protein phosphatase 2A act...	4	12.1666666666667	3.02916666666667	-2.2925	8.60912710119002	18.4787398109287	267	8.60912710119002	3.02916666666667	3.02916666666667	PipAc2-1
CDK7	P50613 305;312	CDK7 Cyclin-dependent kinase 7	4	11.4175	2.75125	3.02625	18.9012249933701	11.0592008263105	444	11.0592008263105	3.02625	1.09995456610632	PipAc2-2
GART	P22102 237	GART Trifunctional purine biosynthetic protein adenosine-3 GART Trifunctional purine biosynthetic protein ade...	4	3.885	3.025	-6.6925	8.76692458429218	21.1788878760587	132	8.76692458429218	3.025	3.025	PipAc2-1
CSRP1	P21291 122	CSRP1 Cysteine and glycine-rich protein 1	4	4.625	3.02	-5.2175	3.98352440266991	8.01037400292063	65	3.98352440266991	3.02	3.02	PipAc2-1
MSH6	P52701 1337	MSH6 DNA mismatch repair protein Msh6	2	17.68	-4.565	3.015	1.97282791951047	9.93485027567099	345	9.93485027567099	3.015	3.015	PipAc2-2
RBPJ	Q06330 313	RBPJ Recombining binding protein suppressor of hairless RBPJ Recombining binding protein suppressor of hai...	4	3.885	3.0125	2.02	5.28691702854004	4.89318573801023	142	5.28691702854004	3.0125	1.49133663366337	PipAc2-1
C15orf39	Q6ZRI6 367	C15orf39 Uncharacterized protein C15orf39	4	1.15	3.0075	-7.7425	15.3597534159895	11.3989542649023	617	15.3597534159895	3.0075	3.0075	PipAc2-1
IPO4	Q8TEX9 708	IPO4 Importin-4	4	3.96	3.0075	-1.44	0.820909048961374	7.93938284755182	28	0.820909048961374	3.0075	3.0075	PipAc2-1
PPP4C	P60510 130	PPP4C Serine/threonine-protein phosphatase 4 catalytic subunit PPP4C Serine/threonine-protein phosphatase 4 catal...	2	15.08	3.005	-14.81	13.2016836047528	28.4964032818179	461	13.2016836047528	3.005	3.005	PipAc2-1
PPP2CA	P67775 133	PPP2CA Serine/threonine-protein phosphatase 2A catalytic subunit alpha isoform PPP2CA Serine/threonine-protein phosphatase 2A cat...	2	15.08	3.005	-14.81	13.2016836047528	28.4964032818179	461	13.2016836047528	3.005	3.005	PipAc2-1
ANXA7	P20073 298	ANXA7 Annexin A7	4	3.88	-1.895	3.0025	8.4931521435409	12.6017918699419	417	12.6017918699419	3.0025	3.0025	PipAc2-2
PRPF4	O43172 441	PRPF4 U4/U6 small nuclear ribonucleoprotein Prp4	4	4.315	2.995	-0.0825000000000005	19.7039260047332	16.0039815358554	688	19.7039260047332	2.995	2.995	PipAc2-1
HADHA	P40939 747	HADHA Trifunctional enzyme subunit alpha, mitochondrial HADHA Trifunctional enzyme subunit alpha, mitochon...	4	6.47	2.995	1.8175	20.7327864343733	19.1916203502119	483	20.7327864343733	2.995	1.64786795048143	PipAc2-1
TCF25	Q9BQ70 216	TCF25 Transcription factor 25	4	2.625	2.995	-3.8075	9.12991237635937	8.888492091838	86	9.12991237635937	2.995	2.995	PipAc2-1
PRKDC	P78527 223	PRKDC DNA-dependent protein kinase catalytic subunit PRKDC DNA-dependent protein kinase catalytic subun...	4	8.665	2.9925	0.0750000000000002	9.93211080284549	15.8018933464738	340	9.93211080284549	2.9925	2.9925	PipAc2-1
CAMKK2	Q96RR4 223	CAMKK2 Calcium/calmodulin-dependent protein kinase kinase 2 CAMKK2 Calcium/calmodulin-dependent protein kinase...	4	13.805	-1.4575	2.9925	16.7453841898795	17.8261014152469	674	17.8261014152469	2.9925	2.9925	PipAc2-2
NSUN2	Q08J23 321	NSUN2 tRNA (cytosine(34)-C(5))-methyltransferase	2	1.9	2.99	0.705	9.63079435976078	13.5976634022173	338	9.63079435976078	2.99	2.99	PipAc2-1
TUBA3D	Q13748 347	TUBA3D Tubulin alpha-3C/D chain	2	5.74	1.89	2.99	11.0025815152627	1.07480230740355	38	1.07480230740355	2.99	1.58201058201058	PipAc2-2
TUBA1A	Q71U36 347	TUBA1A Tubulin alpha-1A chain	2	5.74	1.89	2.99	11.0025815152627	1.07480230740355	38	1.07480230740355	2.99	1.58201058201058	PipAc2-2
L3MBTL2	Q969R5 531	L3MBTL2 Lethal(3)malignant brain tumor-like protein 2 L3MBTL2 Lethal(3)malignant brain tumor-like protei...	2	2.17	0.765	2.99	5.33865619795843	4.87903679018718	171	4.87903679018718	2.99	2.99	PipAc2-2
GARS	P41250 616	GARS Glycine--tRNA ligase	4	1.83	2.9875	-12.6075	2.99471061484523	6.12050311112848	66	2.99471061484523	2.9875	2.9875	PipAc2-1
UNC45A	Q9H3U1 34	UNC45A Protein unc-45 homolog A	2	2.56	2.985	-12.77	10.3591143443829	2.29102597104441	364	10.3591143443829	2.985	2.985	PipAc2-1
RNF114	Q9Y508 8	RNF114 E3 ubiquitin-protein ligase RNF114	4	7.09	2.9825	-6.2525	3.5948609152511	2.47785357382823	122	3.5948609152511	2.9825	2.9825	PipAc2-1
ARHGDIB	P52566 76	ARHGDIB Rho GDP-dissociation inhibitor 2	2	0.12	2.98	0.485	0.311126983722081	2.29809703885628	11	0.311126983722081	2.98	2.98	PipAc2-1
RNF14	Q9UBS8 262;265	RNF14 E3 ubiquitin-protein ligase RNF14	2	3.89	2.435	2.98	6.41345850536199	0.834386001800126	29	0.834386001800126	2.98	1.22381930184805	PipAc2-2
ZC3H11A	O75152 431	ZC3H11A Zinc finger CCCH domain-containing protein 11A ZC3H11A Zinc finger CCCH domain-containing protein...	4	13.43	2.9775	0.42	16.5712328549608	8.90822466413295	437	16.5712328549608	2.9775	2.9775	PipAc2-1
GTF2E2	P29084 208	GTF2E2 Transcription initiation factor IIE subunit beta GTF2E2 Transcription initiation factor IIE subunit...	4	1.355	0.6225	2.9775	20.0374538884893	12.3723114924684	518	12.3723114924684	2.9775	2.9775	PipAc2-2
GSPT1	P15170 327	GSPT1 Eukaryotic peptide chain release factor GTP-binding subunit ERF3A GSPT1 Eukaryotic peptide chain release factor GTP-...	4	5.025	2.97	-5.1475	4.05677211585763	12.2445154388948	129	4.05677211585763	2.97	2.97	PipAc2-1
NUP205	Q92621 1063;1071;1073	NUP205 Nuclear pore complex protein Nup205	2	1.21	2.97	-2.1	8.27314933988261	12.982480502585	292	8.27314933988261	2.97	2.97	PipAc2-1
KEAP1	Q14145 368	KEAP1 Kelch-like ECH-associated protein 1	4	12.88	2.9675	-7.06	21.5911067726198	13.1441824901107	684	21.5911067726198	2.9675	2.9675	PipAc2-1
CEP41	Q9BYV8 274	CEP41 Centrosomal protein of 41 kDa	4	6.85	2.96	-4.76	7.15698726187679	8.72882962754267	145	7.15698726187679	2.96	2.96	PipAc2-1
TNPO1	Q92973 142;153	TNPO1 Transportin-1	4	8.5775	2.95625	-2.16125	6.44088163608058	11.1045706618191	128	6.44088163608058	2.95625	2.95625	PipAc2-1
CDC23	Q9UJX2 500	CDC23 Cell division cycle protein 23 homolog	2	8.32	2.955	-12.985	14.4603336752649	2.73650324319194	513	14.4603336752649	2.955	2.955	PipAc2-1
SGTA	O43765 148	SGTA Small glutamine-rich tetratricopeptide repeat-containing protein alpha SGTA Small glutamine-rich tetratricopeptide repeat...	4	5.085	2.9525	-7.2575	8.56735422013899	5.86502273368711	129	8.56735422013899	2.9525	2.9525	PipAc2-1
STAMBPL1	Q96FJ0 38	STAMBPL1 AMSH-like protease	4	4.97	0.475	2.9525	2.19323961299262	3.42979469745153	55	3.42979469745153	2.9525	2.9525	PipAc2-2
PABPC4	Q13310 472	PABPC4 Polyadenylate-binding protein 4	2	4.6	0.22	2.95	8.20243866176395	3.30925973595304	118	3.30925973595304	2.95	2.95	PipAc2-2
BCAS4	Q8TDM0 79	BCAS4 Breast carcinoma-amplified sequence 4	2	6.56	2.95	-4.705	15.0189480324023	8.32264681456566	534	15.0189480324023	2.95	2.95	PipAc2-1
ZZEF1	O43149 69	ZZEF1 Zinc finger ZZ-type and EF-hand domain-containing protein 1 ZZEF1 Zinc finger ZZ-type and EF-hand domain-conta...	4	7.65	2.9475	-0.605000000000002	8.84602877001878	15.3737037393943	226	8.84602877001878	2.9475	2.9475	PipAc2-1
MORF4L2	Q15014 165	MORF4L2 Mortality factor 4-like protein 2	4	3.625	2.9475	-8.9075	5.275360177277	9.16850542164134	154	5.275360177277	2.9475	2.9475	PipAc2-1
CDR2	Q01850 331	CDR2 Cerebellar degeneration-related protein 2	2	19.19	2.22	2.945	13.3218917575546	11.3773481092915	405	11.3773481092915	2.945	1.32657657657658	PipAc2-2
CCDC117	Q8IWD4 81	CCDC117 Coiled-coil domain-containing protein 117	4	6.38	2.945	-9.235	9.08164632652032	18.9925748649308	293	9.08164632652032	2.945	2.945	PipAc2-1
ACTR6	Q9GZN1 339	ACTR6 Actin-related protein 6	2	4.44	1.915	2.945	2.97691954879536	8.71862661203013	310	8.71862661203013	2.945	1.5378590078329	PipAc2-2
NUP93	Q8N1F7 522	NUP93 Nuclear pore complex protein Nup93	4	6.87	2.94	0.715	7.00738657893702	14.1787011628945	42	7.00738657893702	2.94	2.94	PipAc2-1
KIF1C	O43896 975	KIF1C Kinesin-like protein KIF1C	4	4.715	2.9375	1.4425	12.9609654347197	13.570952742285	472	12.9609654347197	2.9375	2.03639514731369	PipAc2-1
DDX24	Q9GZR7 599	DDX24 ATP-dependent RNA helicase DDX24	4	6.35	2.9325	0.7325	8.87679136850698	16.4536710696023	305	8.87679136850698	2.9325	2.9325	PipAc2-1
KMT2D	O14686 58	KMT2D Histone-lysine N-methyltransferase 2D	2	18.76	-12.59	2.93	10.5217489040558	1.75362481734264	63	1.75362481734264	2.93	2.93	PipAc2-2
HNRNPM	P52272 676	HNRNPM Heterogeneous nuclear ribonucleoprotein M	4	5.37	2.7	2.93	5.83210082217377	6.7489357185658	183	6.7489357185658	2.93	1.08518518518519	PipAc2-2
GCN1	Q92616 939	GCN1 eIF-2-alpha kinase activator GCN1	4	11.425	-3.1075	2.93	3.46022518535042	7.63149613990162	129	7.63149613990162	2.93	2.93	PipAc2-2
ILKAP	Q9H0C8 325	ILKAP Integrin-linked kinase-associated serine/threonine phosphatase 2C ILKAP Integrin-linked kinase-associated serine/thr...	4	1.59	2.93	-6.7725	3.99809954853553	6.28550382493984	111	3.99809954853553	2.93	2.93	PipAc2-1
GNL3L	Q9NVN8 322	GNL3L Guanine nucleotide-binding protein-like 3-like protein GNL3L Guanine nucleotide-binding protein-like 3-li...	2	11.57	2.925	0.99	13.3148206897427	4.92146319705837	477	13.3148206897427	2.925	2.925	PipAc2-1
MSH3	P20585 249;252	MSH3 DNA mismatch repair protein Msh3	4	5.32	2.9225	-5.165	11.065304258507	16.5725123824563	445	11.065304258507	2.9225	2.9225	PipAc2-1
NCAPD3	P42695 867	NCAPD3 Condensin-2 complex subunit D3	4	1.76	2.9225	-9.3925	12.4161356709727	5.78090751237785	27	12.4161356709727	2.9225	2.9225	PipAc2-1
G3BP2	Q9UN86 73	G3BP2 Ras GTPase-activating protein-binding protein 2 G3BP2 Ras GTPase-activating protein-binding protei...	4	3.63	0.4325	2.9225	12.1842887222302	17.4139625492496	469	17.4139625492496	2.9225	2.9225	PipAc2-2
R3HDM4	Q96D70 29	R3HDM4 R3H domain-containing protein 4	2	19.64	-4.39	2.92	15.5987755929752	6.80236723501459	244	6.80236723501459	2.92	2.92	PipAc2-2
ME2	P23368 441	ME2 NAD-dependent malic enzyme, mitochondrial	4	3.515	2.9175	-2.9325	12.6446836654778	15.6242959841396	458	12.6446836654778	2.9175	2.9175	PipAc2-1
GCN1	Q92616 932	GCN1 eIF-2-alpha kinase activator GCN1	4	4.105	2.91	-1.0325	10.3502753586559	16.3070483227346	325	10.3502753586559	2.91	2.91	PipAc2-1
METTL7A	Q9H8H3 79	METTL7A Methyltransferase-like protein 7A	4	2.915	-18.6175	2.91	8.5775341250657	7.14883207244372	230	7.14883207244372	2.91	2.91	PipAc2-2
MZT1	Q08AG7 51	MZT1 Mitotic-spindle organizing protein 1	4	2.665	2.9075	-2.195	5.88136817982573	11.3560688620667	60	5.88136817982573	2.9075	2.9075	PipAc2-1
ZMYM3	Q14202 656;660	ZMYM3 Zinc finger MYM-type protein 3	4	3.72	2.9075	-8.3125	11.4490651001148	5.9123282216061	431	11.4490651001148	2.9075	2.9075	PipAc2-1
MRPL37	Q9BZE1 177;188	MRPL37 39S ribosomal protein L37, mitochondrial	4	4.07	2.9075	-0.8675	21.0855991536088	26.5001878924157	856	21.0855991536088	2.9075	2.9075	PipAc2-1
SARS	P49591 162	SARS Serine--tRNA ligase, cytoplasmic	4	6.82	2.905	0.575	3.74537492560269	11.2059046935087	34	3.74537492560269	2.905	2.905	PipAc2-1
PTP4A2	Q12974 101;95;96	PTP4A2 Protein tyrosine phosphatase type IVA 2	4	6.92833333333333	2.90416666666667	-3.69583333333333	2.35044578120202	2.98708500914384	28	2.35044578120202	2.90416666666667	2.90416666666667	PipAc2-1
CAPZB	P47756 62	CAPZB F-actin-capping protein subunit beta	4	5.99	2.9025	-3.3925	5.31720713031444	7.6896049963571	215	5.31720713031444	2.9025	2.9025	PipAc2-1
TP53BP1	Q12888 1038;1040	TP53BP1 Tumor suppressor p53-binding protein 1	4	9.3975	2.89875	-8.625	11.1803297320189	8.7561387989608	369	11.1803297320189	2.89875	2.89875	PipAc2-1
RPL30	P62888 85	RPL30 60S ribosomal protein L30	2	14.61	2.895	-0.465	22.4223560314254	0.657609306503489	812	22.4223560314254	2.895	2.895	PipAc2-1
PRPF19	Q9UMS4 351;355	PRPF19 Pre-mRNA-processing factor 19	2	2.27	2.895	2.43	23.5537268813239	19.2474465838978	853	23.5537268813239	2.895	1.19135802469136	PipAc2-1
ADA	P00813 75	ADA Adenosine deaminase	4	5.88	2.89	-11.07	4.71705416547235	4.47531749339269	108	4.71705416547235	2.89	2.89	PipAc2-1
COMMD9	Q9P000 160	COMMD9 COMM domain-containing protein 9	2	3.94	2.89	-4.22	4.3416356364854	16.8857099347348	157	4.3416356364854	2.89	2.89	PipAc2-1
GBF1	Q92538 1766	GBF1 Golgi-specific brefeldin A-resistance guanine nucleotide exchange factor 1 GBF1 Golgi-specific brefeldin A-resistance guanine...	4	5.135	2.8875	-4.9575	11.5367683950056	6.99848733656067	334	11.5367683950056	2.8875	2.8875	PipAc2-1
NUDCD3	Q8IVD9 260	NUDCD3 NudC domain-containing protein 3	4	4.835	2.8825	2.16	24.2263071542762	21.087492343409	441	24.2263071542762	2.8825	1.33449074074074	PipAc2-1
INTS1	Q8N201 1433	INTS1 Integrator complex subunit 1	4	7.665	2.8825	0.6375	1.94126032944236	2.51052949262368	42	1.94126032944236	2.8825	2.8825	PipAc2-1
ZMYM2	Q9UBW7 724;727;730;734	ZMYM2 Zinc finger MYM-type protein 2	2	6.995	2.8825	-2.755	5.05934901938975	6.20839753881789	184	5.05934901938975	2.8825	2.8825	PipAc2-1
SEC23IP	Q9Y6Y8 814	SEC23IP SEC23-interacting protein	4	8.085	2.8825	1.8875	4.58146537692909	4.27977705805649	101	4.58146537692909	2.8825	1.5271523178808	PipAc2-1
MLLT4	P55196 324	MLLT4 Afadin	2	1.17	2.88	-7.25	4.46891485709898	5.26087445202791	163	4.46891485709898	2.88	2.88	PipAc2-1
LZTR1	Q8N653 560	LZTR1 Leucine-zipper-like transcriptional regulator 1 LZTR1 Leucine-zipper-like transcriptional regulato...	2	12.35	2.88	-1.965	6.1235447250755	34.061333649756	223	6.1235447250755	2.88	2.88	PipAc2-1
UTP6	Q9NYH9 309;310	UTP6 U3 small nucleolar RNA-associated protein 6 homolog UTP6 U3 small nucleolar RNA-associated protein 6 h...	2	2.57	2.88	1.745	5.30330085889911	8.63377379828775	193	5.30330085889911	2.88	1.65042979942693	PipAc2-1
SMC2	O95347 1174	SMC2 Structural maintenance of chromosomes protein 2 SMC2 Structural maintenance of chromosomes protein...	4	14.075	2.8775	-8.445	14.7012411607546	17.992273341632	543	14.7012411607546	2.8775	2.8775	PipAc2-1
ACTB	P60709 285	ACTB Actin, cytoplasmic 1	2	10.52	2.875	-11.22	2.22738636073762	2.63043722601396	81	2.22738636073762	2.875	2.875	PipAc2-1
FAM111B	Q6SJ93 212;226	FAM111B Protein FAM111B	2	2.39	2.875	-15.745	1.61927452891719	7.20541810029092	59	1.61927452891719	2.875	2.875	PipAc2-1
ZNF512	Q96ME7 408;413	ZNF512 Zinc finger protein 512	2	4.1	2.875	-12.265	1.19501046020527	1.35057395206631	44	1.19501046020527	2.875	2.875	PipAc2-1
CNTLN	Q9NXG0 228	CNTLN Centlein	4	8.705	2.8725	-6.395	13.2621073614515	19.714090561491	280	13.2621073614515	2.8725	2.8725	PipAc2-1
LRCH1	Q9Y2L9 251	LRCH1 Leucine-rich repeat and calponin homology domain-containing protein 1 LRCH1 Leucine-rich repeat and calponin homology do...	4	4.315	2.8725	1.3675	4.55780923251511	9.73738970840406	189	4.55780923251511	2.8725	2.10054844606947	PipAc2-1
DDB1	Q16531 260	DDB1 DNA damage-binding protein 1	2	2.95	2.87	-1.555	5.96798123321446	16.5250854763296	218	5.96798123321446	2.87	2.87	PipAc2-1
TMX2	Q9Y320 186	TMX2 Thioredoxin-related transmembrane protein 2	4	2.61	2.87	1.26	15.3341818605798	15.4172911585228	504	15.3341818605798	2.87	2.27777777777778	PipAc2-1
SEPT7	Q16181 204	SEPT7 Septin-7	4	4.375	2.865	-1.8775	3.51584508570367	8.68073873584501	62	3.51584508570367	2.865	2.865	PipAc2-1
HEATR6	Q6AI08 846	HEATR6 HEAT repeat-containing protein 6	2	9.62	-8.385	2.865	23.7517167800561	22.0122340983372	805	22.0122340983372	2.865	2.865	PipAc2-2
WDFY4	Q6ZS81 1665	WDFY4 WD repeat- and FYVE domain-containing protein 4 WDFY4 WD repeat- and FYVE domain-containing protei...	4	1.5	2.8575	-2.2225	7.70804071516664	9.15186456412025	147	7.70804071516664	2.8575	2.8575	PipAc2-1
LARP4B	Q92615 679	LARP4B La-related protein 4B	4	10.215	2.8575	2.74	16.6480877280245	7.57814401200364	541	16.6480877280245	2.8575	1.04288321167883	PipAc2-1
PRPS1	P60891 91	PRPS1 Ribose-phosphate pyrophosphokinase 1	2	3.76	2.855	-2.595	0.417193000900063	2.82135605693432	15	0.417193000900063	2.855	2.855	PipAc2-1
IPO11	Q9UI26 252	IPO11 Importin-11	4	2.72	2.8475	-0.3	16.7395845727027	2.09247859407609	608	16.7395845727027	2.8475	2.8475	PipAc2-1
EEF2	P13639 751	EEF2 Elongation factor 2	4	1.13	2.845	-5.3525	9.31235917119466	7.30149470998918	115	9.31235917119466	2.845	2.845	PipAc2-1
TARS	P26639 656	TARS Threonine--tRNA ligase, cytoplasmic	4	7.185	2.845	-10.655	3.64013278146095	15.5990993329743	137	3.64013278146095	2.845	2.845	PipAc2-1
KCNAB2	Q13303 212	KCNAB2 Voltage-gated potassium channel subunit beta-2 KCNAB2 Voltage-gated potassium channel subunit bet...	2	4.45	-7.38	2.845	12.4875057557544	4.02343758495146	148	4.02343758495146	2.845	2.845	PipAc2-2
XAB2	Q9HCS7 86;98	XAB2 Pre-mRNA-splicing factor SYF1	4	6.6825	1.9975	2.84375	5.55396179917243	8.63107889644549	120	8.63107889644549	2.84375	1.42365456821026	PipAc2-2
WDR41	Q9HAD4 166	WDR41 WD repeat-containing protein 41	2	5.27	2.8	2.84	4.87903679018718	12.8976276888426	476	12.8976276888426	2.84	1.01428571428571	PipAc2-2
LOC102724159	A0A0B4J2E5 24	LOC102724159 Protein LOC102724159	2	12.17	-13.05	2.835	18.1585021408705	19.3817968723233	717	19.3817968723233	2.835	2.835	PipAc2-2
ACTN4	O43707 173	ACTN4 Alpha-actinin-4	2	4.11	1.24	2.835	9.40452018978108	6.93671752344003	257	6.93671752344003	2.835	2.28629032258065	PipAc2-2
ASNS	P08243 43;44	ASNS Asparagine synthetase [glutamine-hydrolyzing] [REVIEWED] ENSG00000070669;P08243;A4D1I8;B4DXZ1;B7ZAA9;D6W5R3;E9PCI3;E9PCX6;P08184;Q15666;Q549T9;Q96HD0 ASNS Asparagine synthetase [glutamine-hydrolyzing]...	4	5.055	2.835	-2.8075	5.75076951372597	3.91869557378473	94	5.75076951372597	2.835	2.835	PipAc2-1
C7orf43	Q8WVR3 302;305	C7orf43 Uncharacterized protein C7orf43	2	2.45	-2.035	2.835	20.6687312140828	7.30441304965704	270	7.30441304965704	2.835	2.835	PipAc2-2
DDX31	Q9H8H2 413	DDX31 Probable ATP-dependent RNA helicase DDX31	2	9.05	2.835	-2.895	21.1212795540422	32.8592521217389	781	21.1212795540422	2.835	2.835	PipAc2-1
ESD	P10768 88	ESD S-formylglutathione hydrolase	2	6.78	-1.055	2.83	11.5611958724001	10.6914545315406	396	10.6914545315406	2.83	2.83	PipAc2-2
CSE1L	P55060 842	CSE1L Exportin-2	4	9.02	2.4625	2.83	4.39844195899715	4.10433104577754	153	4.10433104577754	2.83	1.1492385786802	PipAc2-2
HAUS6	Q7Z4H7 104	HAUS6 HAUS augmin-like complex subunit 6	2	12.24	-3.295	2.83	1.8031222920257	5.02045814642449	186	5.02045814642449	2.83	2.83	PipAc2-2
ATXN10	Q9UBB4 92;95	ATXN10 Ataxin-10	4	7.7	2.82875	-7.23	2.13217562988293	10.6031213957652	20	2.13217562988293	2.82875	2.82875	PipAc2-1
SHMT1	P34896 380;384	SHMT1 Serine hydroxymethyltransferase, cytosolic	4	0.795	0.98	2.825	10.7913576532334	18.1475241653878	652	18.1475241653878	2.825	2.825	PipAc2-2
CDC20	Q12834 364	CDC20 Cell division cycle protein 20 homolog	4	9.385	2.825	-4.755	17.8940148280554	1.30803924507893	432	17.8940148280554	2.825	2.825	PipAc2-1
GOLGA4	Q13439 853	GOLGA4 Golgin subfamily A member 4	4	6.215	2.43	2.825	18.645258557249	9.11514673496812	169	9.11514673496812	2.825	1.16255144032922	PipAc2-2
PSMD1	Q99460 659;660	PSMD1 26S proteasome non-ATPase regulatory subunit 1 PSMD1 26S proteasome non-ATPase regulatory subunit...	2	14.185	1.6625	2.825	14.400229598864	38.424182489677	1426	38.424182489677	2.825	1.69924812030075	PipAc2-2
ACTR2	P61160 11	ACTR2 Actin-related protein 2	4	3.33	2.8225	-7.22	5.03605252156885	7.1030040593165	111	5.03605252156885	2.8225	2.8225	PipAc2-1
MGMT	P16455 150	MGMT Methylated-DNA--protein-cysteine methyltransferase MGMT Methylated-DNA--protein-cysteine methyltransf...	4	4.51	2.82	-1.165	16.0963453408944	10.4502647494374	403	16.0963453408944	2.82	2.82	PipAc2-1
CASP2	P42575 343	CASP2 Caspase-2	2	10.8	-8.105	2.82	6.58316413284676	22.5567063198509	839	22.5567063198509	2.82	2.82	PipAc2-2
ERP44	Q9BS26 92	ERP44 Endoplasmic reticulum resident protein 44	4	1.165	2.82	-0.83	10.5459028379113	12.0965807841169	359	10.5459028379113	2.82	2.82	PipAc2-1
UBAP1	Q9NZ09 45	UBAP1 Ubiquitin-associated protein 1	4	7.595	2.8175	0.725	9.5299960650569	11.5236524881075	328	9.5299960650569	2.8175	2.8175	PipAc2-1
IL4R	P24394 342	IL4R Interleukin-4 receptor subunit alpha	2	12.33	-8.24	2.815	5.54371716450253	14.6866078452446	547	14.6866078452446	2.815	2.815	PipAc2-2
KDM3B	Q7LBC6 1451	KDM3B Lysine-specific demethylase 3B	4	6.605	2.815	-3.3225	9.25797854105672	15.6529451435398	324	9.25797854105672	2.815	2.815	PipAc2-1
MED29	Q9NX70 126;131	MED29 Mediator of RNA polymerase II transcription subunit 29 MED29 Mediator of RNA polymerase II transcription ...	2	15.73	1.9175	2.815	3.15016071018607	8.76812408671319	327	8.76812408671319	2.815	1.46805736636245	PipAc2-2
RRM2	P31350 202	RRM2 Ribonucleoside-diphosphate reductase subunit M2 RRM2 Ribonucleoside-diphosphate reductase subunit ...	4	4.245	2.8125	-4.295	2.70517251452349	10.6688971626249	99	2.70517251452349	2.8125	2.8125	PipAc2-1
TRIM28	Q13263 209;221;224;229	TRIM28 Transcription intermediary factor 1-beta	4	4.145	2.81166666666667	-0.341666666666667	2.91630219945028	1.66624105676798	76	2.91630219945028	2.81166666666667	2.81166666666667	PipAc2-1
ELAC2	Q9BQ52 609	ELAC2 Zinc phosphodiesterase ELAC protein 2	4	6.77	2.81	-0.695	8.9683257449017	5.07589400992574	197	8.9683257449017	2.81	2.81	PipAc2-1
CSTF2T	Q9H0L4 150	CSTF2T Cleavage stimulation factor subunit 2 tau variant CSTF2T Cleavage stimulation factor subunit 2 tau v...	4	8.27	2.81	0.3	4.71893349532851	5.27578746097048	110	4.71893349532851	2.81	2.81	PipAc2-1
DICER1	Q9UPY3 698;699	DICER1 Endoribonuclease Dicer	4	5.145	-4.0175	2.81	5.62153819400586	5.49655043337789	180	5.49655043337789	2.81	2.81	PipAc2-2
TRIM27	P14373 388;393	TRIM27 Zinc finger protein RFP	4	3.455	2.805	-2.09	12.2900216978382	13.2074398225647	235	12.2900216978382	2.805	2.805	PipAc2-1
EIF3B	P55884 527	EIF3B Eukaryotic translation initiation factor 3 subunit B EIF3B Eukaryotic translation initiation factor 3 s...	4	10.025	2.805	-4.41	10.8731304906483	13.8726133082415	354	10.8731304906483	2.805	2.805	PipAc2-1
UBE2D2	P62837 85	UBE2D2 Ubiquitin-conjugating enzyme E2 D2	2	0.61	2.805	-6.645	6.71044335346034	3.33047293938864	251	6.71044335346034	2.805	2.805	PipAc2-1
EXOSC10	Q01780 651	EXOSC10 Exosome component 10	2	5.75	1.545	2.805	7.2902709140333	15.5775623895396	582	15.5775623895396	2.805	1.81553398058252	PipAc2-2
AIMP2	Q13155 306	AIMP2 Aminoacyl tRNA synthase complex-interacting multifunctional protein 2 AIMP2 Aminoacyl tRNA synthase complex-interacting ...	4	7.615	2.8025	-1.1825	2.83598748234191	8.55328543114672	107	2.83598748234191	2.8025	2.8025	PipAc2-1
RCC2	Q9P258 305	RCC2 Protein RCC2	4	3.925	2.7975	-2.625	0.710651109898521	5.81706970905455	21	0.710651109898521	2.7975	2.7975	PipAc2-1
METAP2	P50579 468	METAP2 Methionine aminopeptidase 2	4	6.32	2.7925	-3.99	14.4058561587525	10.8790777795424	151	14.4058561587525	2.7925	2.7925	PipAc2-1
HIRA	P54198 315	HIRA Protein HIRA	2	3.45	-3.135	2.79	24.4729656968664	4.46891485709898	168	4.46891485709898	2.79	2.79	PipAc2-2
MAP2K4	P45985 379;382	MAP2K4 Dual specificity mitogen-activated protein kinase kinase 4 MAP2K4 Dual specificity mitogen-activated protein ...	4	4.82	1.4575	2.7875	6.21823326998915	6.74472324611371	257	6.74472324611371	2.7875	1.91252144082333	PipAc2-2
APAF1	O14727 115	APAF1 Apoptotic protease-activating factor 1	2	15.54	2.785	-3.69	22.549635252039	6.42052957317385	849	22.549635252039	2.785	2.785	PipAc2-1
XPO1	O14980 119	XPO1 Exportin-1	4	7.955	2.785	-1.6225	6.8162086235678	11.2021913778808	96	6.8162086235678	2.785	2.785	PipAc2-1
HADHA	P40939 550	HADHA Trifunctional enzyme subunit alpha, mitochondrial HADHA Trifunctional enzyme subunit alpha, mitochon...	2	4.59	2.785	-3.815	7.9266670171012	13.4703841816037	298	7.9266670171012	2.785	2.785	PipAc2-1
AQR	O60306 28	AQR Intron-binding protein aquarius	4	2.36	2.7825	-3.7325	4.25231211617084	9.08601260179623	111	4.25231211617084	2.7825	2.7825	PipAc2-1
NAA25	Q14CX7 364;365	NAA25 N-alpha-acetyltransferase 25, NatB auxiliary subunit NAA25 N-alpha-acetyltransferase 25, NatB auxiliary...	4	2.7525	2.7825	-4.31375	9.5931420817165	10.285115762596	296	9.5931420817165	2.7825	2.7825	PipAc2-1
AKR1B1	P15121 299;304	AKR1B1 Aldose reductase	4	4.34	2.78125	-2.3475	4.48655839703441	19.5686341287957	150	4.48655839703441	2.78125	2.78125	PipAc2-1
BCCIP	Q9P287 141	BCCIP BRCA2 and CDKN1A-interacting protein	4	8.615	2.78	-15.2125	18.8074010254829	9.50881126464642	474	18.8074010254829	2.78	2.78	PipAc2-1
AKR1B1	P15121 187	AKR1B1 Aldose reductase	4	6.7	2.7775	-5.16	6.29792756918232	6.95400603968676	238	6.29792756918232	2.7775	2.7775	PipAc2-1
BACH2	Q9BYV9 238	BACH2 Transcription regulator protein BACH2	2	10.52	2.775	2.525	9.93485027567099	9.15703281636579	375	9.93485027567099	2.775	1.0990099009901	PipAc2-1
PGM2L1	Q6PCE3 303	PGM2L1 Glucose 1,6-bisphosphate synthase	4	11.765	2.7725	-2.3625	2.15099008210948	18.7085210087097	66	2.15099008210948	2.7725	2.7725	PipAc2-1
ANKRD54	Q6NXT1 265	ANKRD54 Ankyrin repeat domain-containing protein 54 ANKRD54 Ankyrin repeat domain-containing protein 5...	4	10.715	2.77	-14.3325	4.38625884629107	14.2299270904668	121	4.38625884629107	2.77	2.77	PipAc2-1
C12orf10	Q9HB07 56;62	C12orf10 UPF0160 protein MYG1, mitochondrial	4	3.925	2.77	0.350000000000001	11.4651297419611	6.40203092776035	448	11.4651297419611	2.77	2.77	PipAc2-1
RUVBL1	Q9Y265 94	RUVBL1 RuvB-like 1	4	4.67	2.7675	-9.8025	11.8292923851485	13.5479650993547	68	11.8292923851485	2.7675	2.7675	PipAc2-1
GCN1	Q92616 246	GCN1 eIF-2-alpha kinase activator GCN1	4	11.07	2.765	-4.02	9.19228118223835	8.24408879137046	268	9.19228118223835	2.765	2.765	PipAc2-1
ABCF1	Q8NE71 741	ABCF1 ATP-binding cassette sub-family F member 1	4	5.38	2.7575	-2.5575	6.59811778716729	8.46453926684731	36	6.59811778716729	2.7575	2.7575	PipAc2-1
HUS1	O60921 44	HUS1 Checkpoint protein HUS1	4	5.325	2.755	-5.27	9.77912913641428	4.85683024204058	368	9.77912913641428	2.755	2.755	PipAc2-1
WDFY4	Q6ZS81 88	WDFY4 WD repeat- and FYVE domain-containing protein 4 WDFY4 WD repeat- and FYVE domain-containing protei...	4	20.92	-18.3775	2.755	8.27329589704128	13.6554787539654	150	13.6554787539654	2.755	2.755	PipAc2-2
CUL3	Q13618 636	CUL3 Cullin-3	4	5.16	2.7525	-7.3175	8.07774875816276	4.94094036258956	215	8.07774875816276	2.7525	2.7525	PipAc2-1
IFT27	Q9BW83 166	IFT27 Intraflagellar transport protein 27 homolog	4	10.74	2.7525	-16.5225	13.6377817722189	5.51984525749288	545	13.6377817722189	2.7525	2.7525	PipAc2-1
RGS14	O43566 463	RGS14 Regulator of G-protein signaling 14	2	9.82	-3.67	2.75	12.1905209076561	17.3948268171891	663	17.3948268171891	2.75	2.75	PipAc2-2
FLNA	P21333 2601	FLNA Filamin-A	4	3.205	1.9925	2.7475	10.8945165871032	8.61622645555079	209	8.61622645555079	2.7475	1.37892095357591	PipAc2-2
FASTKD5	Q7L8L6 525	FASTKD5 FAST kinase domain-containing protein 5, mitochondrial FASTKD5 FAST kinase domain-containing protein 5, m...	2	7.02	2.745	-0.635	3.07591449816148	11.5046273299051	117	3.07591449816148	2.745	2.745	PipAc2-1
PTGES3	Q15185 40	PTGES3 Prostaglandin E synthase 3	4	2.625	2.7425	-4.4625	5.68702836872357	8.08734144615316	69	5.68702836872357	2.7425	2.7425	PipAc2-1
STAM	Q92783 46	STAM Signal transducing adapter molecule 1	2	4.07	2.74	-0.325	7.65089537243844	4.81539717988039	293	7.65089537243844	2.74	2.74	PipAc2-1
APOBEC3D	Q96AK3 261	APOBEC3D DNA dC- dU-editing enzyme APOBEC-3D	2	8.86	2.74	-5.815	4.5254833995939	3.33047293938864	173	4.5254833995939	2.74	2.74	PipAc2-1
RAD9A	Q99638 3	RAD9A Cell cycle checkpoint control protein RAD9A	4	5.72	2.74	-2.3175	13.4563293657669	13.364201871667	159	13.4563293657669	2.74	2.74	PipAc2-1
WDR1	O75083 325	WDR1 WD repeat-containing protein 1	4	3.74	2.7375	2.5525	8.60433756892418	5.48411265991743	327	8.60433756892418	2.7375	1.07247796278159	PipAc2-1
JMJD1C	Q15652 508	JMJD1C Probable JmjC domain-containing histone demethylation protein 2C JMJD1C Probable JmjC domain-containing histone dem...	4	9.455	2.7375	-5.6275	7.89785361137231	11.6261841690786	128	7.89785361137231	2.7375	2.7375	PipAc2-1
CDK13	Q14004 701	CDK13 Cyclin-dependent kinase 13	2	5.08	-4.125	2.735	5.77706240229409	12.7632774004172	489	12.7632774004172	2.735	2.735	PipAc2-2
CSNK1G1	Q9HCP0 52	CSNK1G1 Casein kinase I isoform gamma-1	2	8.34	2.735	-12.155	0.233345237791561	1.84554869889689	9	0.233345237791561	2.735	2.735	PipAc2-1
CDK12	Q9NYV4 723	CDK12 Cyclin-dependent kinase 12	2	5.08	-4.125	2.735	5.77706240229409	12.7632774004172	489	12.7632774004172	2.735	2.735	PipAc2-2
PPID	Q08752 176;181	PPID Peptidyl-prolyl cis-trans isomerase D	4	7.6025	2.73	-10.465	15.5695980466206	17.7197902545901	367	15.5695980466206	2.73	2.73	PipAc2-1
LRRC16A	Q5VZK9 790	LRRC16A F-actin-uncapping protein LRRC16A	2	1.22	2.73	0.845	4.28506709399048	10.882373362461	165	4.28506709399048	2.73	2.73	PipAc2-1
ZFAND6	Q6FIF0 163	ZFAND6 AN1-type zinc finger protein 6	4	7.955	2.7275	0.2225	12.679330621133	6.49649328484222	561	12.679330621133	2.7275	2.7275	PipAc2-1
ANXA2	P07355 335	ANXA2 Annexin A2	2	0.33	2.725	-13.365	22.0970869120796	36.9604714526208	850	22.0970869120796	2.725	2.725	PipAc2-1
SERPINB9	P50453 259	SERPINB9 Serpin B9	4	5.53	2.725	-5.1625	9.79612338291701	10.4292069848735	275	9.79612338291701	2.725	2.725	PipAc2-1
SYNE2	Q8WXH0 923	SYNE2 Nesprin-2	2	13.38	1.05	2.725	2.34759451353934	4.32042243304981	166	4.32042243304981	2.725	2.5952380952381	PipAc2-2
GTPBP3	Q969Y2 188	GTPBP3 tRNA modification GTPase GTPBP3, mitochondrial GTPBP3 tRNA modification GTPase GTPBP3, mitochondr...	2	11.32	1.05	2.725	3.5638181771802	13.7532268940783	529	13.7532268940783	2.725	2.5952380952381	PipAc2-2
PPP6R1	Q9UPN7 37	PPP6R1 Serine/threonine-protein phosphatase 6 regulatory subunit 1 PPP6R1 Serine/threonine-protein phosphatase 6 regu...	2	1.44	2.725	-4	6.79529616720272	8.69741340859454	261	6.79529616720272	2.725	2.725	PipAc2-1
TRIM56	Q9BRZ2 169	TRIM56 E3 ubiquitin-protein ligase TRIM56	2	5.35	1.43	2.72	5.43058007951269	4.79418397644479	185	4.79418397644479	2.72	1.9020979020979	PipAc2-2
NAT10	Q9H0A0 254;255	NAT10 RNA cytidine acetyltransferase	2	10.12	2.72	-10.755	4.49719912834644	17.6988827330993	173	4.49719912834644	2.72	2.72	PipAc2-1
HTATSF1	O43719 512	HTATSF1 HIV Tat-specific factor 1	4	6.545	2.7175	-7.205	15.0677611143793	14.6464660128874	338	15.0677611143793	2.7175	2.7175	PipAc2-1
ANXA7	P20073 413	ANXA7 Annexin A7	4	6.75	2.715	2.295	21.5285755837832	19.3756230007364	495	21.5285755837832	2.715	1.18300653594771	PipAc2-1
TBC1D22B	Q9NU19 144	TBC1D22B TBC1 domain family member 22B	4	5.15	2.715	1.955	13.9044944772065	11.5381035414549	249	13.9044944772065	2.715	1.38874680306905	PipAc2-1
DRG1	Q9Y295 243	DRG1 Developmentally-regulated GTP-binding protein 1 DRG1 Developmentally-regulated GTP-binding protein...	4	3.61	2.7125	-4.33	5.86389731037871	10.7556713721955	122	5.86389731037871	2.7125	2.7125	PipAc2-1
NDUFS1	P28331 75	NDUFS1 NADH-ubiquinone oxidoreductase 75 kDa subunit, mitochondrial NDUFS1 NADH-ubiquinone oxidoreductase 75 kDa subun...	2	2.08	2.71	-5.91	1.69705627484771	11.2147135496186	66	1.69705627484771	2.71	2.71	PipAc2-1
FAM160B1	Q5W0V3 298;304;306	FAM160B1 Protein FAM160B1	2	1.14	2.71	-19.93	3.63452885529885	6.60437733628236	141	3.63452885529885	2.71	2.71	PipAc2-1
PXK	Q7Z7A4 112	PXK PX domain-containing protein kinase-like protein PXK PX domain-containing protein kinase-like prote...	4	4.12	-10.0025	2.71	14.7901687504459	13.4072890622974	626	13.4072890622974	2.71	2.71	PipAc2-2
UBR2	Q8IWV8 1360	UBR2 E3 ubiquitin-protein ligase UBR2	4	8.6	2.71	-2.54	16.7935880621147	17.9575518004729	620	16.7935880621147	2.71	2.71	PipAc2-1
MDN1	Q9NU22 3512	MDN1 Midasin	2	9.85	1.56	2.71	8.14587011926903	6.43467170879758	249	6.43467170879758	2.71	1.73717948717949	PipAc2-2
U2AF2	P26368 429	U2AF2 Splicing factor U2AF 65 kDa subunit	4	1.215	2.7075	-7.16	12.7842125947071	11.2652060197169	346	12.7842125947071	2.7075	2.7075	PipAc2-1
GMPR2	Q9P2T1 186	GMPR2 GMP reductase 2	4	8.715	2.705	-0.729999999999999	11.4366326629243	10.8937627414345	380	11.4366326629243	2.705	2.705	PipAc2-1
ZNF330	Q9Y3S2 186	ZNF330 Zinc finger protein 330	2	3.35	2.705	-7.32	0.756604255869606	6.9437885912519	29	0.756604255869606	2.705	2.705	PipAc2-1
UBIAD1	Q9Y5Z9 31	UBIAD1 UbiA prenyltransferase domain-containing protein 1 UBIAD1 UbiA prenyltransferase domain-containing pr...	2	6.6	-5.205	2.705	5.1406662992262	7.13470742217226	277	7.13470742217226	2.705	2.705	PipAc2-2
ZNF687	Q8N1G0 339	ZNF687 Zinc finger protein 687	4	6.57	-5.055	2.7025	24.056827859605	26.2831750682193	1103	26.2831750682193	2.7025	2.7025	PipAc2-2
FANCI	Q9NVI1 875	FANCI Fanconi anemia group I protein	4	12.325	2.7025	-1.1425	9.41082488414273	21.5859404474301	219	9.41082488414273	2.7025	2.7025	PipAc2-1
SIRT1	Q96EB6 501;502	SIRT1 NAD-dependent protein deacetylase sirtuin-1	2	10.54	2.69	-0.325	1.4142135623731	14.1492066915428	55	1.4142135623731	2.69	2.69	PipAc2-1
HECTD1	Q9ULT8 1995	HECTD1 E3 ubiquitin-protein ligase HECTD1	2	3.65	2.69	-6.26	1.61220346110533	6.64680374315355	63	1.61220346110533	2.69	2.69	PipAc2-1
RPL12	P30050 17	RPL12 60S ribosomal protein L12	4	6.31	2.6875	-5.8475	6.95371543373277	7.82268229786518	262	6.95371543373277	2.6875	2.6875	PipAc2-1
MCM4	P33991 509	MCM4 DNA replication licensing factor MCM4	4	4.755	2.6875	0.9825	14.3743344773477	7.91397656049094	388	14.3743344773477	2.6875	2.6875	PipAc2-1
MPP7	Q5T2T1 249	MPP7 MAGUK p55 subfamily member 7	2	7.24	2.68	-5	2.06475180106472	3.16783837971573	81	2.06475180106472	2.68	2.68	PipAc2-1
DYNLT3	P51808 8	DYNLT3 Dynein light chain Tctex-type 3	4	13.655	2.6775	-6.2825	7.3870037904417	16.5754484604992	265	7.3870037904417	2.6775	2.6775	PipAc2-1
HMHA1	Q92619 599	HMHA1 Minor histocompatibility protein HA-1	4	6.2	2.675	-2.195	10.843017722633	14.4548642331915	217	10.843017722633	2.675	2.675	PipAc2-1
CLUH	O75153 200	CLUH Clustered mitochondria protein homolog	4	6.825	2.6725	-2.17	2.46550028729803	3.09668640108531	93	2.46550028729803	2.6725	2.6725	PipAc2-1
NCBP1	Q09161 44	NCBP1 Nuclear cap-binding protein subunit 1	4	7.325	2.6725	-1.6925	7.55567943117405	7.34239913107426	149	7.55567943117405	2.6725	2.6725	PipAc2-1
POLA2	Q14181 590	POLA2 DNA polymerase alpha subunit B	4	12.055	1.66	2.6725	15.8905611396619	15.5821829343645	719	15.5821829343645	2.6725	1.60993975903614	PipAc2-2
PLEC	Q15149 1405	PLEC Plectin	2	13.51	2.67	-1.285	8.18829652614022	5.42350901170082	322	8.18829652614022	2.67	2.67	PipAc2-1
CEP85	Q6P2H3 281;286	CEP85 Centrosomal protein of 85 kDa	4	13.355	-1.2325	2.67	12.8896841828391	19.954404693367	496	19.954404693367	2.67	2.67	PipAc2-2
KRI1	Q8N9T8 667	KRI1 Protein KRI1 homolog	4	12.84	2.665	-0.355	6.42243204193967	15.2614295966444	251	6.42243204193967	2.665	2.665	PipAc2-1
RAD9A	Q99638 114	RAD9A Cell cycle checkpoint control protein RAD9A	4	6.445	2.665	-3.61	3.42147628955689	12.0320267065306	126	3.42147628955689	2.665	2.665	PipAc2-1
BRIP1	Q9BX63 761	BRIP1 Fanconi anemia group J protein	4	3.165	2.6625	-9.68	5.30112173663902	6.88028584677507	215	5.30112173663902	2.6625	2.6625	PipAc2-1
ATXN10	Q9UBB4 283	ATXN10 Ataxin-10	4	4.18	2.6625	-7.3875	3.14789215190101	5.57922560337305	60	3.14789215190101	2.6625	2.6625	PipAc2-1
WDR4	P57081 412	WDR4 tRNA (guanine-N(7)-)-methyltransferase non-catalytic subunit WDR4 WDR4 tRNA (guanine-N(7)-)-methyltransferase non-ca...	2	15.63	2.66	-29.81	12.9400540957138	16.0513239329346	510	12.9400540957138	2.66	2.66	PipAc2-1
EEF1A1	P68104 234	EEF1A1 Elongation factor 1-alpha 1	2	1.99	2.66	2.36	0.466690475583121	2.09303607231218	18	0.466690475583121	2.66	1.1271186440678	PipAc2-1
ARHGEF7	Q14155 448	ARHGEF7 Rho guanine nucleotide exchange factor 7	4	5.07	2.66	-7.6775	9.12807025973544	11.4799110768914	122	9.12807025973544	2.66	2.66	PipAc2-1
RANBP2	P49792 1744;1747;1749	RANBP2 E3 SUMO-protein ligase RanBP2	2	0.03	2.655	-11.455	7.53068721963673	6.18718433538229	297	7.53068721963673	2.655	2.655	PipAc2-1
ATXN7L3B	Q96GX2 43	ATXN7L3B Putative ataxin-7-like protein 3B	2	3.66	-0.0950000000000002	2.655	9.32673844385056	4.91439212924651	194	4.91439212924651	2.655	2.655	PipAc2-2
WDR77	Q9BQA1 26	WDR77 Methylosome protein 50	2	0.71	2.655	-2.06	5.02752921423635	6.32153462380774	199	5.02752921423635	2.655	2.655	PipAc2-1
MTF1	Q14872 129	MTF1 Metal regulatory transcription factor 1	2	1.32	2.65	-11.185	1.85261976670875	5.40936687607709	73	1.85261976670875	2.65	2.65	PipAc2-1
PRIMPOL	Q96LW4 58;69	PRIMPOL DNA-directed primase/polymerase protein	4	5.64	2.65	-1.4275	11.9241184160507	14.6035209795446	524	11.9241184160507	2.65	2.65	PipAc2-1
WWP2	O00308 186	WWP2 NEDD4-like E3 ubiquitin-protein ligase WWP2	4	7.515	2.645	-0.5425	9.68697235122168	7.52226639163136	117	9.68697235122168	2.645	2.645	PipAc2-1
GART	P22102 291	GART Trifunctional purine biosynthetic protein adenosine-3 GART Trifunctional purine biosynthetic protein ade...	2	7.3	2.645	0.34	9.21360135886072	8.64084486609961	365	9.21360135886072	2.645	2.645	PipAc2-1
MCM5	P33992 221	MCM5 DNA replication licensing factor MCM5	4	4.855	2.645	-0.875	6.19480696497747	10.6204033193974	185	6.19480696497747	2.645	2.645	PipAc2-1
NONO	Q15233 145	NONO Non-POU domain-containing octamer-binding protein NONO Non-POU domain-containing octamer-binding pro...	4	5.58	2.645	-3.715	2.68443041754981	10.3525729491111	89	2.68443041754981	2.645	2.645	PipAc2-1
HUWE1	Q7Z6Z7 1401	HUWE1 E3 ubiquitin-protein ligase HUWE1	4	7.18	2.645	-2.705	9.03779656037171	6.89927773997636	393	9.03779656037171	2.645	2.645	PipAc2-1
PTBP2	Q9UKA9 247;248	PTBP2 Polypyrimidine tract-binding protein 2	2	8.16	2.64	0.75	6.13061579288737	7.24784450716211	243	6.13061579288737	2.64	2.64	PipAc2-1
SWAP70	Q9UH65 260;261	SWAP70 Switch-associated protein 70	4	9.64	2.635	2.5925	7.06007318186811	5.65141501454872	304	7.06007318186811	2.635	1.01639344262295	PipAc2-1
CORO7-PAM16	A0A0A6YYL4 505	CORO7-PAM16 Coronin	4	10.26	2.6325	-0.47	11.9292256664043	10.2425159669553	202	11.9292256664043	2.6325	2.6325	PipAc2-1
EP300	Q09472 1670;1673	EP300 Histone acetyltransferase p300	2	7.36	2.63	-8.565	0.820243866176395	8.23779400082328	33	0.820243866176395	2.63	2.63	PipAc2-1
CREBBP	Q92793 1707;1710	CREBBP CREB-binding protein	2	7.36	2.63	-8.565	0.820243866176395	8.23779400082328	33	0.820243866176395	2.63	2.63	PipAc2-1
ZMYM2	Q9UBW7 584;587	ZMYM2 Zinc finger MYM-type protein 2	2	2.45	-5.68	2.63	1.35764501987817	5.10531096016687	204	5.10531096016687	2.63	2.63	PipAc2-2
STX7	O15400 28	STX7 Syntaxin-7	2	5.2	2.625	-5.015	2.56679761570717	3.25976226126998	103	2.56679761570717	2.625	2.625	PipAc2-1
RFC2	P35250 88	RFC2 Replication factor C subunit 2	4	6.035	2.6225	0.7125	10.5920264822176	9.31559400503621	310	10.5920264822176	2.6225	2.6225	PipAc2-1
CIAPIN1	Q6FI81 249;251	CIAPIN1 Anamorsin	4	7.935	2.6225	-0.6025	8.99315526757248	10.7583661244014	239	8.99315526757248	2.6225	2.6225	PipAc2-1
HMGCS1	Q01581 268	HMGCS1 Hydroxymethylglutaryl-CoA synthase, cytoplasmic HMGCS1 Hydroxymethylglutaryl-CoA synthase, cytopla...	4	6.045	2.62	-8.8175	7.13066616803788	2.85722913560207	234	7.13066616803788	2.62	2.62	PipAc2-1
RPS12	P25398 92	RPS12 40S ribosomal protein S12	4	3.375	2.6175	-2.69	4.27552238523747	3.01423290407361	140	4.27552238523747	2.6175	2.6175	PipAc2-1
MYH9	P35579 740	MYH9 Myosin-9	4	8.86	2.615	-4.4325	7.54538490292797	16.93466341561	236	7.54538490292797	2.615	2.615	PipAc2-1
BLK	P51451 373;374	BLK Tyrosine-protein kinase Blk	4	7.83	2.615	-1.31	4.16794513719491	9.16893668862426	151	4.16794513719491	2.615	2.615	PipAc2-1
ZNF428	Q96B54 114;115	ZNF428 Zinc finger protein 428	4	18.8325	2.615	-7.0675	18.1030043547105	26.8019046275944	392	18.1030043547105	2.615	2.615	PipAc2-1
ANAPC7	Q9UJX3 509	ANAPC7 Anaphase-promoting complex subunit 7	4	4.215	2.615	-2.7375	3.29247120969442	5.92133079073728	104	3.29247120969442	2.615	2.615	PipAc2-1
NPM3	O75607 70;79	NPM3 Nucleoplasmin-3	2	3.36	2.61	-1.61	4.99217387517703	5.26087445202791	201	4.99217387517703	2.61	2.61	PipAc2-1
SQSTM1	Q13501 128;131	SQSTM1 Sequestosome-1	4	6.105	2.61	-11.6025	4.89603240730015	13.5350837332713	158	4.89603240730015	2.61	2.61	PipAc2-1
PSAT1	Q9Y617 291	PSAT1 Phosphoserine aminotransferase	4	2.865	2.6075	-4.9175	8.65968196105761	7.9336472276837	246	8.65968196105761	2.6075	2.6075	PipAc2-1
ARPC1B	O15143 26	ARPC1B Actin-related protein 2/3 complex subunit 1B ARPC1B Actin-related protein 2/3 complex subunit 1...	4	3.45	2.605	-7.87	5.5535364108527	5.35111826319197	173	5.5535364108527	2.605	2.605	PipAc2-1
DDX5	P17844 200	DDX5 Probable ATP-dependent RNA helicase DDX5	2	5.26	2.6	-6.245	2.12132034355964	3.13248304065641	86	2.12132034355964	2.6	2.6	PipAc2-1
KRI1	Q8N9T8 531	KRI1 Protein KRI1 homolog	4	4.23	-0.252500000000001	2.6	22.4634211923889	12.7202070213761	402	12.7202070213761	2.6	2.6	PipAc2-2
DDX17	Q92841 277	DDX17 Probable ATP-dependent RNA helicase DDX17	2	5.26	2.6	-6.245	2.12132034355964	3.13248304065641	86	2.12132034355964	2.6	2.6	PipAc2-1
TUBGCP3	Q96CW5 388	TUBGCP3 Gamma-tubulin complex component 3	2	13.48	2.6	0.15	0.311126983722081	10.8187337521542	13	0.311126983722081	2.6	2.6	PipAc2-1
METAP1	P53582 36;40	METAP1 Methionine aminopeptidase 1	4	3.1075	2.59875	-2.95375	1.63788163491749	3.8066353800524	70	1.63788163491749	2.59875	2.59875	PipAc2-1
CDK4	P11802 135	CDK4 Cyclin-dependent kinase 4	4	11.45	2.5975	2.05	15.9173330576032	11.590475975271	686	15.9173330576032	2.5975	1.26707317073171	PipAc2-1
SEC31A	O94979 704	SEC31A Protein transport protein Sec31A	2	4.25	-5.255	2.595	8.98732718888102	4.60326514552442	186	4.60326514552442	2.595	2.595	PipAc2-2
CCT4	P50991 337	CCT4 T-complex protein 1 subunit delta	4	7.14	2.595	-6.665	11.1247307083513	22.4099345529314	532	11.1247307083513	2.595	2.595	PipAc2-1
CDC23	Q9UJX2 489	CDC23 Cell division cycle protein 23 homolog	2	1.83	2.59	-0.845	2.1496046148071	1.37885822331377	87	2.1496046148071	2.59	2.59	PipAc2-1
MTMR4	Q9NYA4 1139;1144;1147;1148	MTMR4 Myotubularin-related protein 4	4	2.675	2.585	-7.955	12.051501981081	12.3775778459816	442	12.051501981081	2.585	2.585	PipAc2-1
MTAP	Q13126 131	MTAP S-methyl-5'-thioadenosine phosphorylase	4	8.48	2.58	-11.115	10.8536230510062	19.1453919608174	397	10.8536230510062	2.58	2.58	PipAc2-1
GEMIN5	Q8TEQ6 341	GEMIN5 Gem-associated protein 5	2	5.48	-1.995	2.58	25.4770573261513	8.11758584802157	330	8.11758584802157	2.58	2.58	PipAc2-2
SMG5	Q9UPR3 109	SMG5 Protein SMG5	4	1.93	2.58	-1.13	4.13197289439319	12.8114818294632	186	4.13197289439319	2.58	2.58	PipAc2-1
XRCC5	P13010 339;346	XRCC5 X-ray repair cross-complementing protein 5	4	3.4	2.5775	-3.865	11.2054365525549	14.8248552550551	533	11.2054365525549	2.5775	2.5775	PipAc2-1
DYM	Q7RTS9 207	DYM Dymeclin	2	6.79	2.575	0.62	0.982878425849301	10.4651803615609	40	0.982878425849301	2.575	2.575	PipAc2-1
HGS	O14964 185;190	HGS Hepatocyte growth factor-regulated tyrosine kinase substrate HGS Hepatocyte growth factor-regulated tyrosine ki...	4	4.635	2.57	-3.2725	6.45406848429733	6.0194691072663	240	6.45406848429733	2.57	2.57	PipAc2-1
COPB2	P35606 741	COPB2 Coatomer subunit beta'	2	5.9	2.57	-7.29	1.44249783362056	3.30925973595304	59	1.44249783362056	2.57	2.57	PipAc2-1
NUP153	P49790 1129	NUP153 Nuclear pore complex protein Nup153	4	6.34	2.5675	0.485	9.08186241912968	9.43787582033161	139	9.08186241912968	2.5675	2.5675	PipAc2-1
YARS	P54577 501	YARS Tyrosine--tRNA ligase, cytoplasmic	4	5.48	2.5675	-2.795	6.63748132451861	2.97672638984506	173	6.63748132451861	2.5675	2.5675	PipAc2-1
GNL3	Q9BVP2 113	GNL3 Guanine nucleotide-binding protein-like 3	2	5.44	2.565	-2.36	5.72049385979917	12.7986327394765	234	5.72049385979917	2.565	2.565	PipAc2-1
IARS	P41252 1001	IARS Isoleucine--tRNA ligase, cytoplasmic	4	7.29	2.56	-0.9925	7.6469514622931	9.0050814358709	341	7.6469514622931	2.56	2.56	PipAc2-1
PDXDC1	Q6P996 425	PDXDC1 Pyridoxal-dependent decarboxylase domain-containing protein 1 PDXDC1 Pyridoxal-dependent decarboxylase domain-co...	2	0.14	2.56	-0.0499999999999998	8.35800215362499	12.5440742982494	342	8.35800215362499	2.56	2.56	PipAc2-1
MYCBP2	O75592 273	MYCBP2 E3 ubiquitin-protein ligase MYCBP2	4	3.935	0.785	2.5575	5.02139754782803	9.12755671944396	178	9.12755671944396	2.5575	2.5575	PipAc2-2
ACLY	P53396 229	ACLY ATP-citrate synthase	4	5.835	2.5575	0.0125000000000002	8.42327479863582	10.3998697908516	314	8.42327479863582	2.5575	2.5575	PipAc2-1
MED16	Q9Y2X0 790;795	MED16 Mediator of RNA polymerase II transcription subunit 16 MED16 Mediator of RNA polymerase II transcription ...	2	7.2	1.59	2.5575	3.68402632998191	4.09061272916418	168	4.09061272916418	2.5575	1.60849056603774	PipAc2-2
LYAR	Q9NX58 28;30;33;36	LYAR Cell growth-regulating nucleolar protein	4	4.48	2.549375	-6.49875	6.39433876402922	9.04427109187542	282	6.39433876402922	2.549375	2.549375	PipAc2-1
FXR1	P51114 157	FXR1 Fragile X mental retardation syndrome-related protein 1 FXR1 Fragile X mental retardation syndrome-related...	4	6.88	0.655	2.5475	7.2225457192507	5.25326803047398	34	5.25326803047398	2.5475	2.5475	PipAc2-2
DUS3L	Q96G46 124	DUS3L tRNA-dihydrouridine(47) synthase [NAD(P)(+)]-like [REVIEWED] ENSG00000141994;Q96G46;Q96HM5;Q9BSU4;Q9H877;Q9NPR1 DUS3L tRNA-dihydrouridine(47) synthase [NAD(P)(+)]...	4	3.925	2.5475	2.4825	2.63003643827736	6.3013140164043	130	2.63003643827736	2.5475	1.02618328298087	PipAc2-1
WDHD1	O75717 170	WDHD1 WD repeat and HMG-box DNA-binding protein 1	2	5.38	2.545	-4.84	4.19314321243623	6.57609306503489	173	4.19314321243623	2.545	2.545	PipAc2-1
CNBP	P62633 101;97;98	CNBP Cellular nucleic acid-binding protein	4	4.015	2.54416666666667	-2.49666666666667	3.93991504420534	4.29124086345059	113	3.93991504420534	2.54416666666667	2.54416666666667	PipAc2-1
PRPS1	P60891 41	PRPS1 Ribose-phosphate pyrophosphokinase 1	4	3.315	2.5425	1.09	6.59517184512024	15.4562306746071	192	6.59517184512024	2.5425	2.33256880733945	PipAc2-1
COPA	P53621 245	COPA Coatomer subunit alpha	2	2.4	2.54	-5.02	3.01227488785469	0.763675323681471	124	3.01227488785469	2.54	2.54	PipAc2-1
KIFC1	Q9BW19 509	KIFC1 Kinesin-like protein KIFC1	4	4.41	2.54	-0.8825	3.38818535502413	6.66746016111083	116	3.38818535502413	2.54	2.54	PipAc2-1
ZFAND3	Q9H8U3 35	ZFAND3 AN1-type zinc finger protein 3	4	2.285	2.54	-6.35	8.74685467277619	10.2833263101003	232	8.74685467277619	2.54	2.54	PipAc2-1
NONO	Q15233 208	NONO Non-POU domain-containing octamer-binding protein NONO Non-POU domain-containing octamer-binding pro...	4	6.35	2.5375	1.6075	11.9755761865557	10.4972897295762	492	11.9755761865557	2.5375	1.57853810264386	PipAc2-1
TBC1D4	O60343 316	TBC1D4 TBC1 domain family member 4	4	5.335	2.535	-5.4875	7.31455854215869	17.7343647099823	339	7.31455854215869	2.535	2.535	PipAc2-1
BIRC6	Q9NR09 1417;1420	BIRC6 Baculoviral IAP repeat-containing protein 6	2	8.07	2.535	-17.49	47.8499158828937	2.77185858225127	1979	47.8499158828937	2.535	2.535	PipAc2-1
TTC1	Q99614 146;149	TTC1 Tetratricopeptide repeat protein 1	4	11.29	2.5325	-5.465	7.80418744435746	8.05614361838219	370	7.80418744435746	2.5325	2.5325	PipAc2-1
DNAJC13	O75165 2181	DNAJC13 DnaJ homolog subfamily C member 13	2	7.93	2.53	-7.84	5.45886435076015	0.0424264068711932	226	5.45886435076015	2.53	2.53	PipAc2-1
MORC2	Q9Y6X9 962	MORC2 MORC family CW-type zinc finger protein 2	2	15.5	0.74	2.53	9.2772409691675	29.2883628767468	1214	29.2883628767468	2.53	2.53	PipAc2-2
KPNB1	Q14974 689	KPNB1 Importin subunit beta-1	2	0.59	-7.295	2.525	15.2522932701938	18.7595429048791	779	18.7595429048791	2.525	2.525	PipAc2-2
AP3M1	Q9Y2T2 288	AP3M1 AP-3 complex subunit mu-1	4	5.04	2.525	-2.48	3.74680752997357	15.5008279348771	129	3.74680752997357	2.525	2.525	PipAc2-1
CLTC	Q00610 1528	CLTC Clathrin heavy chain 1	4	7.18	2.5225	-0.922500000000001	11.7185447759808	18.1227911297717	371	11.7185447759808	2.5225	2.5225	PipAc2-1
HUWE1	Q7Z6Z7 3635	HUWE1 E3 ubiquitin-protein ligase HUWE1	4	3.395	2.5175	2.095	7.87618086384512	12.0699005795408	335	7.87618086384512	2.5175	1.20167064439141	PipAc2-1
COG8	Q96MW5 595	COG8 Conserved oligomeric Golgi complex subunit 8	4	6.465	2.5125	2.06	9.67530662735468	2.96853499221417	172	9.67530662735468	2.5125	1.21966019417476	PipAc2-1
PIBF1	Q8WXW3 484;488	PIBF1 Progesterone-induced-blocking factor 1	2	4.53	2.51	-13.85	11.5399826689645	18.3706341752265	482	11.5399826689645	2.51	2.51	PipAc2-1
IDH3A	P50213 351;359	IDH3A Isocitrate dehydrogenase [NAD] subunit alpha, mitochondrial [REVIEWED] ENSG00000166411;P50213;D3DW83;Q9H3X0 IDH3A Isocitrate dehydrogenase [NAD] subunit alpha...	4	12.33	2.5075	-7.5725	4.89418958221549	9.62741701253941	196	4.89418958221549	2.5075	2.5075	PipAc2-1
PMPCA	Q10713 140;142	PMPCA Mitochondrial-processing peptidase subunit alpha PMPCA Mitochondrial-processing peptidase subunit a...	4	8.255	2.5075	1.84625	5.90064756333291	5.61884830281082	155	5.90064756333291	2.5075	1.35815842924848	PipAc2-1
EP400	Q96L91 1368	EP400 E1A-binding protein p400	2	10.19	-7.91	2.505	7.45290547370621	34.0189072428848	1424	34.0189072428848	2.505	2.505	PipAc2-2
FHOD1	Q9Y613 373	FHOD1 FH1/FH2 domain-containing protein 1	2	0.44	0.87	2.5	9.2772409691675	4.48305699272271	188	4.48305699272271	2.5	2.5	PipAc2-2
LRBA	P50851 2655	LRBA Lipopolysaccharide-responsive and beige-like anchor protein LRBA Lipopolysaccharide-responsive and beige-like ...	2	0.64	2.495	-6.725	16.0018264582516	20.711157620954	672	16.0018264582516	2.495	2.495	PipAc2-1
TBC1D5	Q92609 96	TBC1D5 TBC1 domain family member 5	4	5.82	2.495	-0.6125	4.7671549866421	12.7690260004434	232	4.7671549866421	2.495	2.495	PipAc2-1
NEK1	Q96PY6 276	NEK1 Serine/threonine-protein kinase Nek1	2	4.83	-0.195	2.495	11.2217846174305	15.294719677065	643	15.294719677065	2.495	2.495	PipAc2-2
FLNA	P21333 623;631	FLNA Filamin-A	2	6.065	2.4925	-1.52	5.99272997055599	0.926309883354377	252	5.99272997055599	2.4925	2.4925	PipAc2-1
DNMT1	P26358 893;896	DNMT1 DNA (cytosine-5)-methyltransferase 1	4	5.735	2.49	-4.5825	3.5066032947379	3.89571880402064	83	3.5066032947379	2.49	2.49	PipAc2-1
PCBP1	Q15365 194	PCBP1 Poly(rC)-binding protein 1	4	2.215	2.4875	-7.3175	14.3741466413372	6.75732873750173	581	14.3741466413372	2.4875	2.4875	PipAc2-1
PREP	P48147 255	PREP Prolyl endopeptidase	4	6.19	2.485	-0.83	8.40181528004514	10.5123578072032	299	8.40181528004514	2.485	2.485	PipAc2-1
NEDD9	Q14511 615	NEDD9 Enhancer of filamentation 1	4	11.82	2.485	1.18	12.7666714534369	16.1242116086338	432	12.7666714534369	2.485	2.10593220338983	PipAc2-1
FBXL15	Q9H469 139	FBXL15 F-box/LRR-repeat protein 15	4	1.075	2.485	1.0475	2.65016351696771	1.66062990056986	94	2.65016351696771	2.485	2.37231503579952	PipAc2-1
CCT4	P50991 450	CCT4 T-complex protein 1 subunit delta	4	10.48	2.48	-6.8125	10.6285307858926	19.7152214883154	439	10.6285307858926	2.48	2.48	PipAc2-1
DVL2	O14641 354	DVL2 Segment polarity protein dishevelled homolog DVL-2 DVL2 Segment polarity protein dishevelled homolog ...	2	2.42	2.475	-25.03	15.718983745777	4.83661038331599	666	15.718983745777	2.475	2.475	PipAc2-1
PAPSS1	O43252 323	PAPSS1 Bifunctional 3'-phosphoadenosine 5'-phosphosulfate synthase 1 PAPSS1 Bifunctional 3'-phosphoadenosine 5'-phospho...	2	7.61	-0.645	2.475	19.3676547366995	8.18122545832835	347	8.18122545832835	2.475	2.475	PipAc2-2
LIN9	Q5TKA1 176	LIN9 Protein lin-9 homolog	4	5.61	2.475	-2.2275	18.3592383647398	9.03778134647363	605	18.3592383647398	2.475	2.475	PipAc2-1
SMCHD1	A6NHR9 1856	SMCHD1 Structural maintenance of chromosomes flexible hinge domain-containing protein 1 SMCHD1 Structural maintenance of chromosomes flexi...	4	12.485	2.4725	-0.945	5.90372410714909	5.35064793584229	291	5.90372410714909	2.4725	2.4725	PipAc2-1
GCLM	P48507 35;46	GCLM Glutamate--cysteine ligase regulatory subunit GCLM Glutamate--cysteine ligase regulatory subunit...	4	8.08	2.4725	-12.4575	11.3967901182745	45.7974237812565	475	11.3967901182745	2.4725	2.4725	PipAc2-1
KBTBD8	Q8NFY9 490	KBTBD8 Kelch repeat and BTB domain-containing protein 8 KBTBD8 Kelch repeat and BTB domain-containing prot...	4	3.62	2.4725	0.0750000000000004	3.63259663785196	9.46293999417376	130	3.63259663785196	2.4725	2.4725	PipAc2-1
GCC2	Q8IWJ2 416	GCC2 GRIP and coiled-coil domain-containing protein 2 GCC2 GRIP and coiled-coil domain-containing protei...	2	6.71	2.465	-3.535	6.80943830282645	8.97318505325729	290	6.80943830282645	2.465	2.465	PipAc2-1
NSUN5	Q96P11 343	NSUN5 Probable 28S rRNA (cytosine-C(5))-methyltransferase NSUN5 Probable 28S rRNA (cytosine-C(5))-methyltran...	4	7.075	2.4625	0.83	9.13351474880654	6.62404206910957	235	9.13351474880654	2.4625	2.4625	PipAc2-1
PITPNM1	O00562 259	PITPNM1 Membrane-associated phosphatidylinositol transfer protein 1 PITPNM1 Membrane-associated phosphatidylinositol t...	2	8.88	2.46	-19.99	6.67508801440101	8.75398195108946	284	6.67508801440101	2.46	2.46	PipAc2-1
DARS	P14868 130	DARS Aspartate--tRNA ligase, cytoplasmic	4	3.605	2.4575	0.535	5.72433620605918	6.48625983650568	158	5.72433620605918	2.4575	2.4575	PipAc2-1
FASN	P49327 779	FASN Fatty acid synthase	2	0.95	-5.4	2.455	12.2895158570222	4.23556961930742	181	4.23556961930742	2.455	2.455	PipAc2-2
MICAL1	Q8TDZ2 87;95	MICAL1 Protein-methionine sulfoxide oxidase MICAL1 MICAL1 Protein-methionine sulfoxide oxidase MICAL1...	4	2.115	2.455	-7.825	4.04301455187422	10.0599685221509	133	4.04301455187422	2.455	2.455	PipAc2-1
DYRK1B	Q9Y463 264	DYRK1B Dual specificity tyrosine-phosphorylation-regulated kinase 1B DYRK1B Dual specificity tyrosine-phosphorylation-r...	2	7.7	2.455	-4.045	1.36471608769004	25.7316157673785	58	1.36471608769004	2.455	2.455	PipAc2-1
BTAF1	O14981 1542	BTAF1 TATA-binding protein-associated factor 172	4	1.585	2.45	-13.67	15.6878488009032	12.5770293259842	399	15.6878488009032	2.45	2.45	PipAc2-1
MTHFD1L	Q6UB35 61	MTHFD1L Monofunctional C1-tetrahydrofolate synthase, mitochondrial MTHFD1L Monofunctional C1-tetrahydrofolate synthas...	4	5.58	2.4475	-2.34	6.38209670353978	3.41677235608891	136	6.38209670353978	2.4475	2.4475	PipAc2-1
USP47	Q96K76 856	USP47 Ubiquitin carboxyl-terminal hydrolase 47	4	6.34	2.4475	-6.1225	3.70155260217475	13.4695146534684	139	3.70155260217475	2.4475	2.4475	PipAc2-1
C11orf54	Q9H0W9 249	C11orf54 Ester hydrolase C11orf54	4	4.09	2.445	-0.887499999999999	7.71565292117265	10.4686559946028	269	7.71565292117265	2.445	2.445	PipAc2-1
FBXO5	Q9UKT4 389	FBXO5 F-box only protein 5	4	13.215	2.445	-2.235	17.9419443390806	11.0497466034294	434	17.9419443390806	2.445	2.445	PipAc2-1
SIPA1	Q96FS4 307	SIPA1 Signal-induced proliferation-associated protein 1 SIPA1 Signal-induced proliferation-associated prot...	4	4.49	2.44	1.325	8.76414285597856	13.0854690401223	314	8.76414285597856	2.44	1.84150943396226	PipAc2-1
SYNE2	Q8WXH0 5586	SYNE2 Nesprin-2	4	9.915	1.14	2.4375	4.28991841414263	8.246742286099	126	8.246742286099	2.4375	2.13815789473684	PipAc2-2
COG7	P83436 505	COG7 Conserved oligomeric Golgi complex subunit 7	4	2.95	2.435	-6.44	11.9865410634873	10.1430698837515	385	11.9865410634873	2.435	2.435	PipAc2-1
Uncharacterized	K7ESF4 46	Uncharacterized protein	2	8.3	2.43	-17.24	10.19647978471	3.76180807591243	440	10.19647978471	2.43	2.43	PipAc2-1
BZW1	Q7L1Q6 96	BZW1 Basic leucine zipper and W2 domain-containing protein 1 BZW1 Basic leucine zipper and W2 domain-containing...	2	1.23	2.43	-2.275	7.22663130372652	0.21920310216783	312	7.22663130372652	2.43	2.43	PipAc2-1
PSMG1	O95456 106	PSMG1 Proteasome assembly chaperone 1	2	3.26	-7.865	2.425	4.87196572237531	3.13248304065641	135	3.13248304065641	2.425	2.425	PipAc2-2
NXF1	Q9UBU9 143	NXF1 Nuclear RNA export factor 1	4	4.14	1.28	2.425	7.35548321548852	17.5566217327442	687	17.5566217327442	2.425	1.89453125	PipAc2-2
CUL1	Q13616 137	CUL1 Cullin-1	4	5.055	2.225	2.4225	13.9733186227658	11.4325861028903	592	11.4325861028903	2.4225	1.08876404494382	PipAc2-2
CORO1C	Q9ULV4 420	CORO1C Coronin-1C	4	5.75	2.4175	-9.37	5.79341796064005	7.52171966153131	224	5.79341796064005	2.4175	2.4175	PipAc2-1
KLHL26	Q53HC5 554;555	KLHL26 Kelch-like protein 26	2	11.31	2.415	-24.915	19.6787817204216	17.7554512755942	854	19.6787817204216	2.415	2.415	PipAc2-1
FAM208A	Q9UK61 830	FAM208A Protein TASOR	2	22.11	-5.325	2.415	5.06995562110755	7.98323555959612	347	7.98323555959612	2.415	2.415	PipAc2-2
MLST8	Q9BVC4 298	MLST8 Target of rapamycin complex subunit LST8	4	12.095	-4.6375	2.4125	25.3027025895127	23.5803525206898	990	23.5803525206898	2.4125	2.4125	PipAc2-2
RNF219	Q5W0B1 338	RNF219 RING finger protein 219	2	15.71	2.41	1.79	11.1440028715	5.91141269071954	485	11.1440028715	2.41	1.3463687150838	PipAc2-1
GPD1L	Q8N335 216	GPD1L Glycerol-3-phosphate dehydrogenase 1-like protein GPD1L Glycerol-3-phosphate dehydrogenase 1-like pr...	4	7.73	2.41	-10.6075	10.5396932276672	18.4484206641111	497	10.5396932276672	2.41	2.41	PipAc2-1
XPO6	Q96QU8 547	XPO6 Exportin-6	4	7.47	2.41	-2.275	9.15404100202018	8.09541639859659	59	9.15404100202018	2.41	2.41	PipAc2-1
PCM1	Q15154 770;783	PCM1 Pericentriolar material 1 protein	4	7.3475	2.4075	-5.1525	9.55927254903147	16.8334144387485	205	9.55927254903147	2.4075	2.4075	PipAc2-1
VARS	P26640 479	VARS Valine--tRNA ligase	4	10.105	1.69	2.405	6.0171255596007	11.9793308104696	602	11.9793308104696	2.405	1.42307692307692	PipAc2-2
BAG6	P46379 856	BAG6 Large proline-rich protein BAG6	2	0.6	-2.36	2.405	3.47896536343781	12.6359981798036	551	12.6359981798036	2.405	2.405	PipAc2-2
DYNC1H1	Q14204 3325	DYNC1H1 Cytoplasmic dynein 1 heavy chain 1	2	1.05	-4.33	2.405	4.32749350086167	5.39522474045336	235	5.39522474045336	2.405	2.405	PipAc2-2
THUMPD3	Q9BV44 426	THUMPD3 THUMP domain-containing protein 3	2	6.3	2.405	-12.285	1.83140656327316	12.3814397385764	80	1.83140656327316	2.405	2.405	PipAc2-1
P4HB	P07237 397;400	P4HB Protein disulfide-isomerase	4	3.3225	2.40375	-8.5275	4.49681994117324	8.51882474288561	209	4.49681994117324	2.40375	2.40375	PipAc2-1
ST13	P50502 209	ST13 Hsc70-interacting protein	4	3.14	2.4025	-3.0925	11.304144888786	13.7252088630131	248	11.304144888786	2.4025	2.4025	PipAc2-1
UAP1	Q16222 293	UAP1 UDP-N-acetylhexosamine pyrophosphorylase	2	0.1	-2.295	2.4	4.94267640049397	12.5440742982494	548	12.5440742982494	2.4	2.4	PipAc2-2
EZR	P15311 117	EZR Ezrin	4	3.93	2.3975	-6.31	7.16573966872925	9.89402176400814	272	7.16573966872925	2.3975	2.3975	PipAc2-1
TBC1D9B	Q66K14 289	TBC1D9B TBC1 domain family member 9B	2	17.11	2.39	-7.505	21.0434978081117	24.9396561724495	923	21.0434978081117	2.39	2.39	PipAc2-1
RABGGTA	Q92696 354	RABGGTA Geranylgeranyl transferase type-2 subunit alpha RABGGTA Geranylgeranyl transferase type-2 subunit ...	2	0.92	2.39	-12.715	8.06101730552664	9.79342891943368	354	8.06101730552664	2.39	2.39	PipAc2-1
CDCA5	Q96FF9 165;185	CDCA5 Sororin	2	26.95	-11	2.39	30.0237539291808	15.556349186104	682	15.556349186104	2.39	2.39	PipAc2-2
CHEK1	O14757 408	CHEK1 Serine/threonine-protein kinase Chk1	2	8.22	2.385	-8.055	7.99737769521985	9.25602776573191	352	7.99737769521985	2.385	2.385	PipAc2-1
NARS2	Q96I59 455	NARS2 Probable asparagine--tRNA ligase, mitochondrial NARS2 Probable asparagine--tRNA ligase, mitochondr...	2	3.19	2.385	-17.52	1.18086832458153	16.871567799111	52	1.18086832458153	2.385	2.385	PipAc2-1
FASN	P49327 2468	FASN Fatty acid synthase	4	1.015	2.3775	-5.2575	9.48349223651288	8.86195002995014	414	9.48349223651288	2.3775	2.3775	PipAc2-1
STK17B	O94768 190	STK17B Serine/threonine-protein kinase 17B	2	17.99	2.375	-0.825	7.62968216900285	9.63786542757264	337	7.62968216900285	2.375	2.375	PipAc2-1
PLEC	Q15149 530	PLEC Plectin	4	10.135	-3.9275	2.375	22.7653192012177	29.560916201408	1356	29.560916201408	2.375	2.375	PipAc2-2
FGD3	Q5JSP0 558;563	FGD3 FYVE, RhoGEF and PH domain-containing protein 3 FGD3 FYVE, RhoGEF and PH domain-containing protein...	2	5.34	1.205	2.375	8.13879905145716	12.0703127548544	533	12.0703127548544	2.375	1.97095435684647	PipAc2-2
MED25	Q71SY5 429	MED25 Mediator of RNA polymerase II transcription subunit 25 MED25 Mediator of RNA polymerase II transcription ...	4	4.575	2.375	-0.015	11.1373381020781	5.49803904436239	446	11.1373381020781	2.375	2.375	PipAc2-1
ENTHD2	Q96N21 31	ENTHD2 AP-4 complex accessory subunit tepsin	2	0.44	2.375	-7.86	8.25193613644701	12.6996377901104	364	8.25193613644701	2.375	2.375	PipAc2-1
EIF3CL	B5ME19 79	EIF3CL Eukaryotic translation initiation factor 3 subunit C-like protein EIF3CL Eukaryotic translation initiation factor 3 ...	4	8.505	2.3725	-7.7625	6.51968493615042	7.61536768646137	141	6.51968493615042	2.3725	2.3725	PipAc2-1
SSSCA1	O60232 53;56	SSSCA1 Sjoegren syndrome/scleroderma autoantigen 1 SSSCA1 Sjoegren syndrome/scleroderma autoantigen 1...	4	4.06	2.37	-6.3025	12.9960583768054	7.02894195451919	376	12.9960583768054	2.37	2.37	PipAc2-1
LRRC16A	Q5VZK9 708	LRRC16A F-actin-uncapping protein LRRC16A	4	4.735	2.37	-8.055	10.7211317810512	7.08538636914036	157	10.7211317810512	2.37	2.37	PipAc2-1
C1orf50	Q9BV19 144	C1orf50 Uncharacterized protein C1orf50	2	7.1	2.37	1.59	0.551543289325507	3.04055915910216	24	0.551543289325507	2.37	1.49056603773585	PipAc2-1
UBN1	Q9NPG3 711	UBN1 Ubinuclein-1	2	6.81	-1.08	2.37	12.5299321626256	5.50129075763134	243	5.50129075763134	2.37	2.37	PipAc2-2
SYNE2	Q8WXH0 6161	SYNE2 Nesprin-2	4	6.075	0.83	2.3675	3.45186905893025	5.7801463360945	192	5.7801463360945	2.3675	2.3675	PipAc2-2
BMS1	Q14692 725	BMS1 Ribosome biogenesis protein BMS1 homolog	4	5.075	2.3625	-0.39	7.50348530128944	8.16798628794148	308	7.50348530128944	2.3625	2.3625	PipAc2-1
PRMT9	Q6P2P2 290	PRMT9 Putative protein arginine N-methyltransferase 9 PRMT9 Putative protein arginine N-methyltransferas...	4	7.945	2.3625	-7.59	9.27180448096989	9.3143938790097	401	9.27180448096989	2.3625	2.3625	PipAc2-1
SAMM50	Q9Y512 457	SAMM50 Sorting and assembly machinery component 50 homolog SAMM50 Sorting and assembly machinery component 50...	4	8.725	2.3625	-1.2725	13.9916579313056	20.2255834279261	736	13.9916579313056	2.3625	2.3625	PipAc2-1
NBN	O60934 116;119	NBN Nibrin	2	4.63	-0.085	2.36	3.79716341497176	2.5597265478953	114	2.5597265478953	2.36	2.36	PipAc2-2
FAM21A	Q641Q2 594	FAM21A WASH complex subunit FAM21A	4	5.785	2.3575	-1.0025	13.2541952477948	7.36123800729198	534	13.2541952477948	2.3575	2.3575	PipAc2-1
YWHAZ	P63104 25	YWHAZ 14-3-3 protein zeta/delta	2	10.19	2.355	-1.38	12.7774195360409	13.5057395206631	569	12.7774195360409	2.355	2.355	PipAc2-1
RCC2	Q9P258 209	RCC2 Protein RCC2	4	3.645	2.355	-5.5325	7.61921474519083	10.0914332480575	238	7.61921474519083	2.355	2.355	PipAc2-1
PCBP1	Q15365 201	PCBP1 Poly(rC)-binding protein 1	2	17.08	2.35	-2.585	9.77221571599809	44.8234988594152	436	9.77221571599809	2.35	2.35	PipAc2-1
SUPT6H	Q7KZ85 1435	SUPT6H Transcription elongation factor SPT6	4	6.28	2.35	-0.2625	10.0978908688894	7.42355429247563	284	10.0978908688894	2.35	2.35	PipAc2-1
BOD1L1	Q8NFC6 74	BOD1L1 Biorientation of chromosomes in cell division protein 1-like 1 BOD1L1 Biorientation of chromosomes in cell divisi...	2	0.01	2.35	-13.3	5.02045814642449	7.80645886429948	224	5.02045814642449	2.35	2.35	PipAc2-1
PDP1	Q9P0J1 149;151	PDP1 [Pyruvate dehydrogenase [acetyl-transferring]]-phosphatase 1, mitochondrial [REVIEWED] ENSG00000164951;Q9P0J1;B3KX71;J3KPU0;Q5U5K1 PDP1 [Pyruvate dehydrogenase [acetyl-transferring]...	4	9.5	0.82	2.35	22.0316787074128	16.8049695030964	783	16.8049695030964	2.35	2.35	PipAc2-2
TP53	P04637 141	TP53 Cellular tumor antigen p53	4	6.27	2.3475	-0.32	4.46013732972428	14.804105286485	106	4.46013732972428	2.3475	2.3475	PipAc2-1
UBE2V2	Q15819 69	UBE2V2 Ubiquitin-conjugating enzyme E2 variant 2	2	5.51	2.345	-6.56	5.76292026667036	13.6330187412766	258	5.76292026667036	2.345	2.345	PipAc2-1
NOC2L	Q9Y3T9 585	NOC2L Nucleolar complex protein 2 homolog	4	1.785	2.345	-2.455	7.48693306145224	9.37958598944182	349	7.48693306145224	2.345	2.345	PipAc2-1
NTPCR	Q9BSD7 110	NTPCR Cancer-related nucleoside-triphosphatase	4	2.965	2.3425	-9.7725	9.87415945789818	8.3100917564128	479	9.87415945789818	2.3425	2.3425	PipAc2-1
IPO5	O00410 682;687	IPO5 Importin-5	4	10.085	2.34	-2.30875	7.66731700140277	6.02852438412585	250	7.66731700140277	2.34	2.34	PipAc2-1
KIFC1	Q9BW19 557	KIFC1 Kinesin-like protein KIFC1	4	1.83	2.34	-0.2475	7.76203581542884	7.73081442453941	272	7.76203581542884	2.34	2.34	PipAc2-1
DNMT1	P26358 1499	DNMT1 DNA (cytosine-5)-methyltransferase 1	4	8.175	2.335	1.5825	5.08949571830714	16.1924866836444	216	5.08949571830714	2.335	1.47551342812006	PipAc2-1
PSMC2	P35998 389	PSMC2 26S protease regulatory subunit 7	2	2.66	2.335	-10.485	9.69443397006757	23.2991684400967	435	9.69443397006757	2.335	2.335	PipAc2-1
SMARCC2	Q8TAQ2 635	SMARCC2 SWI/SNF complex subunit SMARCC2	2	7.2	2.335	-1.815	2.18495995386643	5.08409775673128	98	2.18495995386643	2.335	2.335	PipAc2-1
SMARCC1	Q92922 657	SMARCC1 SWI/SNF complex subunit SMARCC1	2	7.2	2.335	-1.815	2.18495995386643	5.08409775673128	98	2.18495995386643	2.335	2.335	PipAc2-1
MAEA	Q7L5Y9 61	MAEA Macrophage erythroblast attacher	4	5.48	-0.2975	2.3325	8.9086077288579	6.60475270796215	310	6.60475270796215	2.3325	2.3325	PipAc2-2
COMMD5	Q9GZQ3 64	COMMD5 COMM domain-containing protein 5	2	11.55	-1.035	2.33	17.5998877837332	6.56195092941116	295	6.56195092941116	2.33	2.33	PipAc2-2
USP22	Q9UPT9 44	USP22 Ubiquitin carboxyl-terminal hydrolase 22	4	1.845	0.6225	2.33	4.47245924147629	6.98243510531963	239	6.98243510531963	2.33	2.33	PipAc2-2
LGMN	Q99538 50	LGMN Legumain	2	21.97	2.325	-15.655	0.275771644662754	17.2887608000111	12	0.275771644662754	2.325	2.325	PipAc2-1
DCAF13	Q9NV06 120	DCAF13 DDB1- and CUL4-associated factor 13	2	9.62	2.325	-10.74	9.17117495198952	4.89317892581091	414	9.17117495198952	2.325	2.325	PipAc2-1
NSF	P46459 599	NSF Vesicle-fusing ATPase	4	6.38	2.3225	-2.5775	15.7876816431884	11.6870195088397	580	15.7876816431884	2.3225	2.3225	PipAc2-1
FLAD1	Q8NFF5 537	FLAD1 FAD synthase	4	10.205	0.0199999999999992	2.32	16.7301464428737	12.6438206251117	466	12.6438206251117	2.32	2.32	PipAc2-2
IARS2	Q9NSE4 155	IARS2 Isoleucine--tRNA ligase, mitochondrial	4	6.88	2.32	-5.44	12.2248435572812	11.0632936626787	583	12.2248435572812	2.32	2.32	PipAc2-1
RNF7	Q9UBF6 61	RNF7 RING-box protein 2	4	7.11	2.3175	-10.925	2.44897767786206	7.95018867700635	104	2.44897767786206	2.3175	2.3175	PipAc2-1
ORC5	O43913 171	ORC5 Origin recognition complex subunit 5	2	2.33	2.315	0.76	9.77928678380995	9.67322076663197	443	9.77928678380995	2.315	2.315	PipAc2-1
BOP	Q7L3V2 72	BOP Protein Bop	2	3.59	-10.705	2.315	12.3814397385764	12.7774195360409	579	12.7774195360409	2.315	2.315	PipAc2-2
RNF123	Q5XPI4 1180	RNF123 E3 ubiquitin-protein ligase RNF123	4	5.48	2.3125	1.385	6.49197132361709	7.81832249697252	280	6.49197132361709	2.3125	1.66967509025271	PipAc2-1
WDR36	Q8NI36 866	WDR36 WD repeat-containing protein 36	2	1.68	2.31	-0.16	12.7279220613579	4.22849855149555	578	12.7279220613579	2.31	2.31	PipAc2-1
GEMIN5	Q8TEQ6 806	GEMIN5 Gem-associated protein 5	4	8.045	-6.16	2.31	19.0758538472069	15.531213732352	509	15.531213732352	2.31	2.31	PipAc2-2
FLYWCH2	Q96CP2 132	FLYWCH2 FLYWCH family member 2	4	6.07	2.31	-4.16	7.02747465310263	8.78662240757695	236	7.02747465310263	2.31	2.31	PipAc2-1
