## Supplementary material for "Targeting proteasome composition reprograms tumor-intrinsic inflammation through selective degradation of STAT1": Data Set S1: 21_PipAc2-1_2_Ramos.csv (part 2 of 2)

Cysteine-directed ABPP data for PipAc2-1/2 in Ramos (3h, 20uM, in situ)					IA-DTB signal relative to DMSO (%),standard deviation of both probes<=50; Cysteines separated by a semicolon (;) are on the same tryptic peptide and thus combined.									quantified cysteines:		11262
GMPPB	Q9Y5P6 245	GMPPB Mannose-1-phosphate guanyltransferase beta	4	6.715	2.31	2.1375	6.74615940121983	7.72293284100455	262	6.74615940121983	2.31	1.08070175438597	PipAc2-1
NDUFA2	O43678 58	NDUFA2 NADH dehydrogenase [ubiquinone] 1 alpha subcomplex subunit 2 [REVIEWED] ENSG00000131495;O43678;D6RJD6;Q6IAY8 NDUFA2 NADH dehydrogenase [ubiquinone] 1 alpha sub...	2	7.86	2.06	2.3	4.31335136523794	6.22253967444162	284	6.22253967444162	2.3	1.11650485436893	PipAc2-2
FOXK1	P85037 665	FOXK1 Forkhead box protein K1	4	8.205	2.3	1.2075	11.3402704259349	16.6075612799311	229	11.3402704259349	2.3	1.90476190476191	PipAc2-1
PIKFYVE	Q9Y2I7 1663;1677	PIKFYVE 1-phosphatidylinositol 3-phosphate 5-kinase PIKFYVE 1-phosphatidylinositol 3-phosphate 5-kinas...	2	0.98	-10.915	2.3	9.58129688507772	2.29102597104441	104	2.29102597104441	2.3	2.3	PipAc2-2
MAP2K7	O14733 131	MAP2K7 Dual specificity mitogen-activated protein kinase kinase 7 MAP2K7 Dual specificity mitogen-activated protein ...	2	4.83	2.295	-12.275	15.2805775414413	14.9128820152243	698	15.2805775414413	2.295	2.295	PipAc2-1
ADH5	P11766 170;174	ADH5 Alcohol dehydrogenase class-3	4	4.165	2.295	-2.99125	13.6837811538575	12.3579491118065	522	13.6837811538575	2.295	2.295	PipAc2-1
KIAA0100	Q14667 1055	KIAA0100 Protein KIAA0100	2	0	2.295	-1.285	5.59321463918559	16.086679271994	255	5.59321463918559	2.295	2.295	PipAc2-1
WIPI2	Q9Y4P8 70;77	WIPI2 WD repeat domain phosphoinositide-interacting protein 2 WIPI2 WD repeat domain phosphoinositide-interactin...	2	4.03	2.295	-0.2	14.2057752340377	18.4130605820977	649	14.2057752340377	2.295	2.295	PipAc2-1
KLHDC3	Q9BQ90 102	KLHDC3 Kelch domain-containing protein 3	4	2.305	2.2925	-9.4575	4.17775358296776	11.6751284789505	183	4.17775358296776	2.2925	2.2925	PipAc2-1
IARS	P41252 433	IARS Isoleucine--tRNA ligase, cytoplasmic	4	4.99	2.285	-7.03	3.07013029039486	4.31268671093399	70	3.07013029039486	2.285	2.285	PipAc2-1
HNRNPL	P14866 151	HNRNPL Heterogeneous nuclear ribonucleoprotein L	4	4.655	2.2775	0.815	10.4295329873074	18.184331167244	516	10.4295329873074	2.2775	2.2775	PipAc2-1
PSD4	Q8NDX1 933	PSD4 PH and SEC7 domain-containing protein 4	2	5.92	2.085	2.275	0.00707106781186532	12.6218560441799	582	12.6218560441799	2.275	1.09112709832134	PipAc2-2
DYNC1H1	Q14204 3712	DYNC1H1 Cytoplasmic dynein 1 heavy chain 1	4	3.64	-0.765	2.27	8.36173227666772	10.637625048227	415	10.637625048227	2.27	2.27	PipAc2-2
GCN1	Q92616 648	GCN1 eIF-2-alpha kinase activator GCN1	4	3.28	-3.545	2.27	8.5753542200891	8.01747674354802	323	8.01747674354802	2.27	2.27	PipAc2-2
ZMYM3	Q14202 450;451;454	ZMYM3 Zinc finger MYM-type protein 3	4	2.37	2.26875	-6.09125	3.80039334587005	7.98981891221572	213	3.80039334587005	2.26875	2.26875	PipAc2-1
RBPJ	Q06330 252	RBPJ Recombining binding protein suppressor of hairless RBPJ Recombining binding protein suppressor of hai...	4	2.28	2.2675	-12.695	16.4506380322061	10.3288156791248	530	16.4506380322061	2.2675	2.2675	PipAc2-1
TRMT1L	Q7Z2T5 320	TRMT1L TRMT1-like protein	4	4.02	2.2675	-0.3775	8.72231763925162	10.1635373599287	269	8.72231763925162	2.2675	2.2675	PipAc2-1
CAND1	Q86VP6 71	CAND1 Cullin-associated NEDD8-dissociated protein 1 CAND1 Cullin-associated NEDD8-dissociated protein ...	4	15.695	2.2675	-5.595	17.6527002183802	18.8476957035425	660	17.6527002183802	2.2675	2.2675	PipAc2-1
MAD2L1BP	Q15013 186	MAD2L1BP MAD2L1-binding protein	2	0.08	-8.955	2.265	3.50017856687341	16.9210652737941	783	16.9210652737941	2.265	2.265	PipAc2-2
NUP133	Q8WUM0 700;702	NUP133 Nuclear pore complex protein Nup133	2	2.52	-3.495	2.265	10.5853885143626	16.1998163569838	750	16.1998163569838	2.265	2.265	PipAc2-2
PPP6R1	Q9UPN7 455	PPP6R1 Serine/threonine-protein phosphatase 6 regulatory subunit 1 PPP6R1 Serine/threonine-protein phosphatase 6 regu...	4	6.715	-3.45	2.265	9.65613104025969	16.4537989534332	152	16.4537989534332	2.265	2.265	PipAc2-2
BTF3	P20290 22	BTF3 Transcription factor BTF3	4	7.39	2.2625	-1.2075	11.6336132965357	11.7901042545574	251	11.6336132965357	2.2625	2.2625	PipAc2-1
KDM3B	Q7LBC6 1124;1126	KDM3B Lysine-specific demethylase 3B	4	6.4825	2.2625	-2.1425	6.57917484694446	10.82732153705	235	6.57917484694446	2.2625	2.2625	PipAc2-1
COPB1	P53618 888	COPB1 Coatomer subunit beta	4	5.255	2.2575	-11.9625	10.0077382559697	12.4932498440825	475	10.0077382559697	2.2575	2.2575	PipAc2-1
HMHA1	Q92619 278	HMHA1 Minor histocompatibility protein HA-1	4	4.675	2.2575	-5.655	7.56598253148041	5.56943144913973	283	7.56598253148041	2.2575	2.2575	PipAc2-1
ZMYM4	Q5VZL5 557;561	ZMYM4 Zinc finger MYM-type protein 4	2	8.98	2.255	0.325	4.02343758495145	5.76292026667036	187	4.02343758495145	2.255	2.255	PipAc2-1
EFHD2	Q96C19 172	EFHD2 EF-hand domain-containing protein D2	4	3.355	2.255	-4.66	8.60836221356885	8.02265542074443	412	8.60836221356885	2.255	2.255	PipAc2-1
MKI67	P46013 226	MKI67 Antigen KI-67	4	7.355	2.2525	1.5925	12.3684878488305	6.72951397452545	339	12.3684878488305	2.2525	1.41444270015699	PipAc2-1
SEC23B	Q15437 425	SEC23B Protein transport protein Sec23B	4	3.68	1.615	2.2525	15.9010953501114	9.74981495550898	494	9.74981495550898	2.2525	1.39473684210526	PipAc2-2
GIGYF2	Q6Y7W6 938	GIGYF2 PERQ amino acid-rich with GYF domain-containing protein 2 GIGYF2 PERQ amino acid-rich with GYF domain-contai...	4	5.16	2.2525	-6.36	10.8855083329474	12.8143305196435	589	10.8855083329474	2.2525	2.2525	PipAc2-1
ILKAP	Q9H0C8 190	ILKAP Integrin-linked kinase-associated serine/threonine phosphatase 2C ILKAP Integrin-linked kinase-associated serine/thr...	4	4.525	2.2475	-4.015	2.65807417754534	5.97333240327374	81	2.65807417754534	2.2475	2.2475	PipAc2-1
U2AF1	Q01081 18	U2AF1 Splicing factor U2AF 35 kDa subunit	2	2.6	2.245	-6.39	10.4298250225016	4.68104689145494	487	10.4298250225016	2.245	2.245	PipAc2-1
FANCD2	Q9BXW9 1369	FANCD2 Fanconi anemia group D2 protein	4	6.765	2.24	-4.945	2.91775027489788	9.47583065839965	154	2.91775027489788	2.24	2.24	PipAc2-1
PINX1	Q96BK5 265	PINX1 PIN2/TERF1-interacting telomerase inhibitor 1 PINX1 PIN2/TERF1-interacting telomerase inhibitor ...	4	9.755	2.2375	-17.0275	12.6503659367361	15.1402143864169	568	12.6503659367361	2.2375	2.2375	PipAc2-1
DHX9	Q08211 242	DHX9 ATP-dependent RNA helicase A	4	2.52	2.235	-1.6075	7.16028630712488	15.9655825136448	324	7.16028630712488	2.235	2.235	PipAc2-1
ZC3HAV1	Q7Z2W4 645	ZC3HAV1 Zinc finger CCCH-type antiviral protein 1	4	5.54	2.235	-5.865	7.05344596633447	4.53425848403022	324	7.05344596633447	2.235	2.235	PipAc2-1
PSD4	Q8NDX1 988	PSD4 PH and SEC7 domain-containing protein 4	2	4.81	2.235	-11.38	6.95085965906376	1.79605122421383	326	6.95085965906376	2.235	2.235	PipAc2-1
FBXO30	Q8TB52 555;562	FBXO30 F-box only protein 30	4	5.5725	2.23375	0.69875	10.7705310724835	5.25121632735376	193	10.7705310724835	2.23375	2.23375	PipAc2-1
EML2	O95834 395	EML2 Echinoderm microtubule-associated protein-like 2 EML2 Echinoderm microtubule-associated protein-lik...	4	2.115	2.23	-5.5225	12.7532767031327	14.5579677496552	203	12.7532767031327	2.23	2.23	PipAc2-1
HCFC1	P51610 135	HCFC1 Host cell factor 1	4	0.79	2.23	-9.7175	6.07576058338927	9.09047257664125	270	6.07576058338927	2.23	2.23	PipAc2-1
VARS	P26640 682	VARS Valine--tRNA ligase	2	8.28	2.225	-6.785	21.078853147171	8.02566196646731	993	21.078853147171	2.225	2.225	PipAc2-1
POLR2B	P30876 1093	POLR2B DNA-directed RNA polymerase II subunit RPB2 POLR2B DNA-directed RNA polymerase II subunit RPB2...	4	9.54	0.445	2.2225	6.75529175289022	9.45957847898097	356	9.45957847898097	2.2225	2.2225	PipAc2-2
XPO5	Q9HAV4 765	XPO5 Exportin-5	4	3.6	-2.6575	2.2225	5.22351334512191	8.51636610689481	308	8.51636610689481	2.2225	2.2225	PipAc2-2
AIMP2	Q13155 205	AIMP2 Aminoacyl tRNA synthase complex-interacting multifunctional protein 2 AIMP2 Aminoacyl tRNA synthase complex-interacting ...	4	6.24	2.22	-12.7975	9.98469829288797	17.4909698130207	383	9.98469829288797	2.22	2.22	PipAc2-1
TLN1	Q9Y490 750	TLN1 Talin-1	4	16.195	2.22	-7.28	12.5118530468779	6.13803986084591	616	12.5118530468779	2.22	2.22	PipAc2-1
DNM1L	O00429 367	DNM1L Dynamin-1-like protein	4	14.225	0.66	2.2175	11.1554441118825	22.3504606589365	829	22.3504606589365	2.2175	2.2175	PipAc2-2
CXorf38	Q8TB03 12	CXorf38 Uncharacterized protein CXorf38	4	5.95	2.2175	-1.5025	10.8064837790406	14.0459350584668	240	10.8064837790406	2.2175	2.2175	PipAc2-1
RBM17	Q96I25 339	RBM17 Splicing factor 45	4	9.1	2.2175	-2.1925	2.97463022912092	11.1090124823646	112	2.97463022912092	2.2175	2.2175	PipAc2-1
CNBP	P62633 57	CNBP Cellular nucleic acid-binding protein	4	3.745	2.215	-1.8975	3.81723722081822	5.56247172277457	75	3.81723722081822	2.215	2.215	PipAc2-1
CKAP5	Q14008 1344;1350;1360	CKAP5 Cytoskeleton-associated protein 5	2	3.63	2.21333333333333	-17.2216666666667	15.6930564971334	1.22800877666064	743	15.6930564971334	2.21333333333333	2.21333333333333	PipAc2-1
CIAO1	O76071 234	CIAO1 Probable cytosolic iron-sulfur protein assembly protein CIAO1 CIAO1 Probable cytosolic iron-sulfur protein assem...	4	9.005	2.2125	-2.3475	9.19618535045918	13.3814756909194	268	9.19618535045918	2.2125	2.2125	PipAc2-1
NSMCE2	Q96MF7 210;215	NSMCE2 E3 SUMO-protein ligase NSE2	4	8.68	2.21125	-1.57625	5.41963617321311	8.04406756042406	262	5.41963617321311	2.21125	2.21125	PipAc2-1
SLC44A1	Q8WWI5 113;117	SLC44A1 Choline transporter-like protein 1	2	2.33	-0.28	2.21	18.8373246508096	9.48937300352347	450	9.48937300352347	2.21	2.21	PipAc2-2
DCUN1D1	Q96GG9 115	DCUN1D1 DCN1-like protein 1	4	7.105	1.0175	2.21	6.01222296659064	5.46770518590752	196	5.46770518590752	2.21	2.17199017199017	PipAc2-2
STRBP	Q96SI9 247	STRBP Spermatid perinuclear RNA-binding protein	2	10.18	2.205	-8.06	2.3546655813512	5.5295750288788	112	2.3546655813512	2.205	2.205	PipAc2-1
UROD	P06132 308	UROD Uroporphyrinogen decarboxylase	2	8.85	0.695	2.2	6.18718433538229	13.1521861300698	627	13.1521861300698	2.2	2.2	PipAc2-2
HNRNPM	P52272 114	HNRNPM Heterogeneous nuclear ribonucleoprotein M	4	4.31	2.2	-6.0175	7.35163473884097	8.3068741613999	220	7.35163473884097	2.2	2.2	PipAc2-1
RTCA	O00442 28	RTCA RNA 3'-terminal phosphate cyclase	4	1.025	2.1975	-7.3175	4.48573572560845	10.0487258727993	198	4.48573572560845	2.1975	2.1975	PipAc2-1
GSK3B	P49841 14	GSK3B Glycogen synthase kinase-3 beta	2	0.18	2.195	-1.05	1.9869700551342	2.71529003975634	95	1.9869700551342	2.195	2.195	PipAc2-1
SEC13	P55735 31	SEC13 Protein SEC13 homolog	2	2.36	2.195	-10.23	2.43951839509359	5.43058007951269	117	2.43951839509359	2.195	2.195	PipAc2-1
COASY	Q13057 140;143;144	COASY Bifunctional coenzyme A synthase	4	5.95	2.19375	1.7975	5.9103191890681	6.39350777481866	313	5.9103191890681	2.19375	1.22044506258693	PipAc2-1
SRP72	O76094 128	SRP72 Signal recognition particle subunit SRP72	2	7.57	0.574999999999999	2.19	18.3211367005434	10.7480230740355	515	10.7480230740355	2.19	2.19	PipAc2-2
HERC2	O95714 4762	HERC2 E3 ubiquitin-protein ligase HERC2	2	2.11	2.19	0.319999999999999	9.12167747730646	13.5057395206631	437	9.12167747730646	2.19	2.19	PipAc2-1
HNRNPU	Q00839 389;391;408	HNRNPU Heterogeneous nuclear ribonucleoprotein U	4	5.1125	0.618750000000001	2.1875	13.8785748397785	15.4244981009648	798	15.4244981009648	2.1875	2.1875	PipAc2-2
SMNDC1	O75940 214	SMNDC1 Survival of motor neuron-related-splicing factor 30 SMNDC1 Survival of motor neuron-related-splicing f...	4	7.615	2.185	-8.2375	3.20884714500395	3.50277390078206	80	3.20884714500395	2.185	2.185	PipAc2-1
AKR1A1	P14550 260	AKR1A1 Alcohol dehydrogenase [NADP(+)] [REVIEWED] ENSG00000117448;P14550;A8KAL8;D3DQ04;Q6IAZ4 AKR1A1 Alcohol dehydrogenase [NADP(+)] [REVIEWED] ...	4	4.105	2.185	-3.085	4.82488341828069	3.94676660909493	109	4.82488341828069	2.185	2.185	PipAc2-1
HERPUD1	Q15011 68	HERPUD1 Homocysteine-responsive endoplasmic reticulum-resident ubiquitin-like domain member 1 protein HERPUD1 Homocysteine-responsive endoplasmic reticu...	2	5.34	2.185	-8.905	1.01116269709676	9.51058620695906	49	1.01116269709676	2.185	2.185	PipAc2-1
SKA1	Q96BD8 29	SKA1 Spindle and kinetochore-associated protein 1	4	4	2.1825	-7.32	6.75000925925291	8.43663440004366	195	6.75000925925291	2.1825	2.1825	PipAc2-1
RRM1	P23921 352;356	RRM1 Ribonucleoside-diphosphate reductase large subunit RRM1 Ribonucleoside-diphosphate reductase large su...	2	3.78	0.27	2.18	2.36173664916307	8.37214428924872	403	8.37214428924872	2.18	2.18	PipAc2-2
HNRNPH1	P31943 290	HNRNPH1 Heterogeneous nuclear ribonucleoprotein H	2	8.67	2.18	-24.545	16.7725728497449	13.9653589284343	807	16.7725728497449	2.18	2.18	PipAc2-1
TNFAIP2	Q03169 45	TNFAIP2 Tumor necrosis factor alpha-induced protein 2 TNFAIP2 Tumor necrosis factor alpha-induced protei...	2	12.59	-11.5	2.18	14.5381154211954	13.350176028802	642	13.350176028802	2.18	2.18	PipAc2-2
ATP6V1G1	O75348 69	ATP6V1G1 V-type proton ATPase subunit G 1	4	11.065	0.397499999999999	2.175	12.1592060459006	8.31201740453744	322	8.31201740453744	2.175	2.175	PipAc2-2
CBX5	P45973 133	CBX5 Chromobox protein homolog 5	2	0.41	2.175	-5.105	3.48603643124968	2.72236110756821	168	3.48603643124968	2.175	2.175	PipAc2-1
RAB3IP	Q96QF0 431	RAB3IP Rab-3A-interacting protein	2	2.12	2.175	-5.13	6.71044335346034	13.2087546725647	323	6.71044335346034	2.175	2.175	PipAc2-1
ACSL1	P33121 311	ACSL1 Long-chain-fatty-acid--CoA ligase 1	2	6.73	-10.015	2.17	2.3970919882224	18.5969083452062	898	18.5969083452062	2.17	2.17	PipAc2-2
TBC1D4	O60343 93	TBC1D4 TBC1 domain family member 4	4	0.97	2.1675	-6.5925	13.1123259441896	5.84956622323399	635	13.1123259441896	2.1675	2.1675	PipAc2-1
EIF3B	P55884 515	EIF3B Eukaryotic translation initiation factor 3 subunit B EIF3B Eukaryotic translation initiation factor 3 s...	4	3.645	2.165	-2.9025	8.27796472570402	9.37946116078459	281	8.27796472570402	2.165	2.165	PipAc2-1
PLEKHF2	Q9H8W4 178;183;186	PLEKHF2 Pleckstrin homology domain-containing family F member 2 PLEKHF2 Pleckstrin homology domain-containing fami...	4	9.93	2.165	-5.66625	3.75299436006326	10.3621743012748	197	3.75299436006326	2.165	2.165	PipAc2-1
FCHO1	O14526 371	FCHO1 F-BAR domain only protein 1	4	11.245	-5.535	2.16	15.3872122231417	15.1241065851838	716	15.1241065851838	2.16	2.16	PipAc2-2
PI4KA	P42356 1312	PI4KA Phosphatidylinositol 4-kinase alpha	2	9.14	-3.565	2.16	14.1067802846716	5.24673231640418	255	5.24673231640418	2.16	2.16	PipAc2-2
RHOA	P61586 16	RHOA Transforming protein RhoA	2	7.91	2.16	-2.01	1.40007142674936	5.10531096016687	68	1.40007142674936	2.16	2.16	PipAc2-1
NCBP1	Q09161 332	NCBP1 Nuclear cap-binding protein subunit 1	4	8.78	2.16	-2.7175	4.86537425761541	6.38602314955612	170	4.86537425761541	2.16	2.16	PipAc2-1
MROH1	Q8NDA8 1263	MROH1 Maestro heat-like repeat-containing protein family member 1 MROH1 Maestro heat-like repeat-containing protein ...	2	9.23	-1.445	2.16	7.88424061023	3.16783837971573	154	3.16783837971573	2.16	2.16	PipAc2-2
CHUK	O15111 406	CHUK Inhibitor of nuclear factor kappa-B kinase subunit alpha CHUK Inhibitor of nuclear factor kappa-B kinase su...	4	4.065	2.155	-5.7975	6.13374002274849	14.2741897026299	285	6.13374002274849	2.155	2.155	PipAc2-1
ACSL4	O60488 595;602	ACSL4 Long-chain-fatty-acid--CoA ligase 4	4	4.8975	2.155	-4.49875	5.24945870225366	10.4637193634322	24	5.24945870225366	2.155	2.155	PipAc2-1
MTAP	Q13126 55	MTAP S-methyl-5'-thioadenosine phosphorylase	2	14.53	2.155	-9.045	2.67993470069701	2.28395490323255	130	2.67993470069701	2.155	2.155	PipAc2-1
DUT	P33316 166	DUT Deoxyuridine 5'-triphosphate nucleotidohydrolase, mitochondrial DUT Deoxyuridine 5'-triphosphate nucleotidohydrola...	4	1.835	2.1525	-5.575	6.34540450509921	4.87366049973392	360	6.34540450509921	2.1525	2.1525	PipAc2-1
RANBP2	P49792 3122	RANBP2 E3 SUMO-protein ligase RanBP2	4	0.785	2.1525	-5.405	6.76268869114447	10.7837918501178	115	6.76268869114447	2.1525	2.1525	PipAc2-1
SND1	Q7KZF4 549;560	SND1 Staphylococcal nuclease domain-containing protein 1 SND1 Staphylococcal nuclease domain-containing pro...	4	10.5375	2.15125	-4.935	6.62862526597082	6.00423600468869	261	6.62862526597082	2.15125	2.15125	PipAc2-1
NR2C1	P13056 200	NR2C1 Nuclear receptor subfamily 2 group C member 1 NR2C1 Nuclear receptor subfamily 2 group C member ...	2	22.13	2.15	1.265	2.23445742854949	13.3855313678613	109	2.23445742854949	2.15	1.699604743083	PipAc2-1
LSS	P48449 471	LSS Lanosterol synthase	4	5.915	2.15	-0.72	9.19485000783953	17.3315511904349	348	9.19485000783953	2.15	2.15	PipAc2-1
STK11IP	Q8N1F8 149	STK11IP Serine/threonine-protein kinase 11-interacting protein STK11IP Serine/threonine-protein kinase 11-interac...	2	4.98	2.15	-2.84	2.13546247918337	12.1480945007849	104	2.13546247918337	2.15	2.15	PipAc2-1
BIRC2	Q13490 45	BIRC2 Baculoviral IAP repeat-containing protein 2	4	8.55	2.1475	-3.8525	15.3963315435853	7.68276154777694	893	15.3963315435853	2.1475	2.1475	PipAc2-1
DENND5B	Q6ZUT9 733	DENND5B DENN domain-containing protein 5B	4	4.835	2.1475	-0.0650000000000006	4.20631568794672	11.6563530603129	111	4.20631568794672	2.1475	2.1475	PipAc2-1
RACK1	P63244 138	RACK1 Receptor of activated protein C kinase 1	4	3.55	2.145	0.46	5.2266911138884	5.41494844543018	263	5.2266911138884	2.145	2.145	PipAc2-1
DGKA	P23743 645	DGKA Diacylglycerol kinase alpha	2	0.47	-4.58	2.14	3.18198051533946	1.62634559672906	80	1.62634559672906	2.14	2.14	PipAc2-2
HSP90AA1	P07900 374	HSP90AA1 Heat shock protein HSP 90-alpha	4	6.27	2.1325	-2.3375	5.74923400694968	6.63397505271161	263	5.74923400694968	2.1325	2.1325	PipAc2-1
METAP2	P50579 121	METAP2 Methionine aminopeptidase 2	4	2.61	2.1325	-3.6175	11.7148833398659	5.80606794655385	183	11.7148833398659	2.1325	2.1325	PipAc2-1
SND1	Q7KZF4 736	SND1 Staphylococcal nuclease domain-containing protein 1 SND1 Staphylococcal nuclease domain-containing pro...	4	6.715	2.1325	-2.055	13.2457247819815	11.0775252952393	532	13.2457247819815	2.1325	2.1325	PipAc2-1
HJURP	Q8NCD3 646	HJURP Holliday junction recognition protein	2	6.2	2.13	-4.89	6.54780879378743	9.63079435976078	322	6.54780879378743	2.13	2.13	PipAc2-1
UCHL1	P09936 47	UCHL1 Ubiquitin carboxyl-terminal hydrolase isozyme L1 UCHL1 Ubiquitin carboxyl-terminal hydrolase isozym...	4	6.455	2.1275	-8.405	11.6039486813757	4.77591527004685	536	11.6039486813757	2.1275	2.1275	PipAc2-1
PPP5C	P53041 404	PPP5C Serine/threonine-protein phosphatase 5	4	5.04	2.1275	-0.2225	8.37659984719337	9.06601483563754	297	8.37659984719337	2.1275	2.1275	PipAc2-1
UBA6	A0AVT1 347	UBA6 Ubiquitin-like modifier-activating enzyme 6	4	4.925	2.125	-3.185	14.9752362251819	14.4593787326196	301	14.9752362251819	2.125	2.125	PipAc2-1
RPS8	P62241 71;72	RPS8 40S ribosomal protein S8	4	3.65	2.125	-1.18375	10.5039500506555	8.31175410187284	562	10.5039500506555	2.125	2.125	PipAc2-1
ZC3HC1	Q86WB0 149	ZC3HC1 Nuclear-interacting partner of ALK	4	4.61	2.12	0.6875	4.24143843524812	5.76997616979481	132	4.24143843524812	2.12	2.12	PipAc2-1
LPP	Q93052 364	LPP Lipoma-preferred partner	2	4.46	2.12	-9.855	3.02641702347842	0.869741340859454	150	3.02641702347842	2.12	2.12	PipAc2-1
NUP160	Q12769 65	NUP160 Nuclear pore complex protein Nup160	4	11.66	2.1175	-1.35	9.91754127795796	13.0349581254921	200	9.91754127795796	2.1175	2.1175	PipAc2-1
RAD17	O75943 141	RAD17 Cell cycle checkpoint protein RAD17	2	5.22	-7.1	2.115	7.15592062560786	4.84368145112785	240	4.84368145112785	2.115	2.115	PipAc2-2
LPIN1	Q14693 843	LPIN1 Phosphatidate phosphatase LPIN1	4	2.855	2.115	-9.93	5.51611276171907	5.60493235165837	129	5.51611276171907	2.115	2.115	PipAc2-1
CHTF18	Q8WVB6 825	CHTF18 Chromosome transmission fidelity protein 18 homolog CHTF18 Chromosome transmission fidelity protein 18...	2	17.86	2.115	-10.19	19.8484873479064	15.188653659887	984	19.8484873479064	2.115	2.115	PipAc2-1
POLR3B	Q9NW08 161	POLR3B DNA-directed RNA polymerase III subunit RPC2 POLR3B DNA-directed RNA polymerase III subunit RPC...	4	6.93	1.015	2.1125	7.2058980472018	10.6830625290691	587	10.6830625290691	2.1125	2.08128078817734	PipAc2-2
AGL	P35573 502	AGL Glycogen debranching enzyme	2	3.31	2.11	-5.755	9.43280446102854	16.8644967312992	469	9.43280446102854	2.11	2.11	PipAc2-1
CAMK2D	Q13557 273	CAMK2D Calcium/calmodulin-dependent protein kinase type II subunit delta CAMK2D Calcium/calmodulin-dependent protein kinase...	4	5.96	2.11	-5.7525	2.06468722409311	5.04918062659675	38	2.06468722409311	2.11	2.11	PipAc2-1
NIT1	Q86X76 251;259	NIT1 Nitrilase homolog 1	2	4.86	-9.365	2.11	28.2347737727788	1.65462986797652	82	1.65462986797652	2.11	2.11	PipAc2-2
CPSF7	Q8N684 399	CPSF7 Cleavage and polyadenylation specificity factor subunit 7 CPSF7 Cleavage and polyadenylation specificity fac...	4	4.475	2.11	-7.3625	6.35473576686448	8.26300742264381	290	6.35473576686448	2.11	2.11	PipAc2-1
SBF1	O95248 895	SBF1 Myotubularin-related protein 5	4	6.88	2.105	-6.0425	7.12747500872504	16.8720268985877	291	7.12747500872504	2.105	2.105	PipAc2-1
CUL4B	Q13620 810	CUL4B Cullin-4B	2	9.91	2.105	-9.63	5.42350901170082	0.89095454429505	270	5.42350901170082	2.105	2.105	PipAc2-1
DOCK8	Q8NF50 391	DOCK8 Dedicator of cytokinesis protein 8	2	10.08	2.105	-3.955	3.11834090503267	0.657609306503489	155	3.11834090503267	2.105	2.105	PipAc2-1
QKI	Q96PU8 35	QKI Protein quaking	4	4.325	2.1	-3.0575	16.0822531588912	9.95162758882519	934	16.0822531588912	2.1	2.1	PipAc2-1
NUP50	Q9UKX7 165	NUP50 Nuclear pore complex protein Nup50	4	5.51	2.1	-0.605	2.56231666010793	6.14783159604533	29	2.56231666010793	2.1	2.1	PipAc2-1
FLNB	O75369 660	FLNB Filamin-B	4	4.935	2.0975	0.7875	5.84873989277463	8.36404357951344	105	5.84873989277463	2.0975	2.0975	PipAc2-1
TXNDC5	Q8NBS9 350;353	TXNDC5 Thioredoxin domain-containing protein 5	4	2.9525	2.09625	-2.88375	1.86521837416784	5.68795565940289	89	1.86521837416784	2.09625	2.09625	PipAc2-1
NF1	P21359 1711	NF1 Neurofibromin	4	2.295	2.095	-6.1175	5.20061855295438	5.74097770418942	161	5.20061855295438	2.095	2.095	PipAc2-1
NCAPD2	Q15021 286	NCAPD2 Condensin complex subunit 1	4	3.85	1.5525	2.095	8.28551094783337	17.3605635469206	955	17.3605635469206	2.095	1.34943639291465	PipAc2-2
EIF5AL1	Q6IS14 73	EIF5AL1 Eukaryotic translation initiation factor 5A-1-like EIF5AL1 Eukaryotic translation initiation factor 5...	2	12.78	2.095	-24.47	15.506851711421	2.40416305603426	776	15.506851711421	2.095	2.095	PipAc2-1
ACOT7	O00154 100	ACOT7 Cytosolic acyl coenzyme A thioester hydrolase ACOT7 Cytosolic acyl coenzyme A thioester hydrolas...	4	5.91	2.0925	-1.105	5.61679846531812	5.13880984924201	247	5.61679846531812	2.0925	2.0925	PipAc2-1
NEK9	Q8TD19 878	NEK9 Serine/threonine-protein kinase Nek9	4	9.855	2.0925	-3.3025	10.7912198105682	10.4341055358537	444	10.7912198105682	2.0925	2.0925	PipAc2-1
LCP1	P13796 140	LCP1 Plastin-2	2	5.81	2.09	-10.225	2.80014285349873	8.22365186519955	140	2.80014285349873	2.09	2.09	PipAc2-1
CTPS1	P17812 299	CTPS1 CTP synthase 1	2	9.52	-6.235	2.09	20.8242947059438	26.0922402257836	1309	26.0922402257836	2.09	2.09	PipAc2-2
MSH2	P43246 176	MSH2 DNA mismatch repair protein Msh2	2	6.37	-4.925	2.085	5.46593541857201	3.01934595566656	152	3.01934595566656	2.085	2.085	PipAc2-2
CDC16	Q13042 194	CDC16 Cell division cycle protein 16 homolog	4	4.035	0.6225	2.085	3.49179395153838	5.83959188071678	153	5.83959188071678	2.085	2.085	PipAc2-2
GLMN	Q92990 537	GLMN Glomulin	2	5.67	2.085	-13.715	0.643467170879758	32.3501352392845	32	0.643467170879758	2.085	2.085	PipAc2-1
FAM120A	Q9NZB2 919	FAM120A Constitutive coactivator of PPAR-gamma-like protein 1 FAM120A Constitutive coactivator of PPAR-gamma-lik...	2	3.89	-12.165	2.085	5.80534667354155	1.73241161390704	87	1.73241161390704	2.085	2.085	PipAc2-2
MAP4K1	Q92918 334;335	MAP4K1 Mitogen-activated protein kinase kinase kinase kinase 1 MAP4K1 Mitogen-activated protein kinase kinase kin...	4	7.46	2.08375	-1.02125	8.54110587589999	12.7402043252846	361	8.54110587589999	2.08375	2.08375	PipAc2-1
Uncharacterized	J3KR12 188	Uncharacterized protein	2	2.83	2.08	-0.435	4.22849855149555	10.146982310027	213	4.22849855149555	2.08	2.08	PipAc2-1
PRC1	O43663 14	PRC1 Protein regulator of cytokinesis 1	2	11.93	2.08	-2.585	13.7744400975139	9.32673844385056	694	13.7744400975139	2.08	2.08	PipAc2-1
PDHA1	P08559 218;222	PDHA1 Pyruvate dehydrogenase E1 component subunit alpha, somatic form, mitochondrial PDHA1 Pyruvate dehydrogenase E1 component subunit ...	2	4.85	2.08	-9.2675	4.87903679018718	6.18364880147636	246	4.87903679018718	2.08	2.08	PipAc2-1
PYCR1	P32322 262	PYCR1 Pyrroline-5-carboxylate reductase 1, mitochondrial PYCR1 Pyrroline-5-carboxylate reductase 1, mitocho...	2	2.83	2.08	-0.435	4.22849855149555	10.146982310027	213	4.22849855149555	2.08	2.08	PipAc2-1
HK2	P52789 158	HK2 Hexokinase-2	4	4.675	0.97	2.08	6.42107467640737	16.6735978920768	412	16.6735978920768	2.08	2.08	PipAc2-2
PRMT1	Q99873 109	PRMT1 Protein arginine N-methyltransferase 1	4	4.01	2.08	-5.5325	6.8899104977254	11.3266246075342	326	6.8899104977254	2.08	2.08	PipAc2-1
PIK3R1	P27986 146	PIK3R1 Phosphatidylinositol 3-kinase regulatory subunit alpha PIK3R1 Phosphatidylinositol 3-kinase regulatory su...	4	7.885	1.2775	2.0775	12.9772220319553	13.423433179829	653	13.423433179829	2.0775	1.62622309197652	PipAc2-2
POLR3E	Q9NVU0 70	POLR3E DNA-directed RNA polymerase III subunit RPC5 POLR3E DNA-directed RNA polymerase III subunit RPC...	4	11.99	2.0775	-19.4425	9.40475899035519	3.38218248078564	368	9.40475899035519	2.0775	2.0775	PipAc2-1
SMC2	O95347 326	SMC2 Structural maintenance of chromosomes protein 2 SMC2 Structural maintenance of chromosomes protein...	4	1.55	2.075	-4.995	2.07276787573203	5.40780608626702	43	2.07276787573203	2.075	2.075	PipAc2-1
PSMC6	P62333 193	PSMC6 26S protease regulatory subunit 10B	4	4.8	2.075	-2.7275	8.26744015198578	2.84398048516511	343	8.26744015198578	2.075	2.075	PipAc2-1
BOD1L1	Q8NFC6 1663	BOD1L1 Biorientation of chromosomes in cell division protein 1-like 1 BOD1L1 Biorientation of chromosomes in cell divisi...	2	2.88	2.075	-31.625	8.63377379828775	11.617764414895	436	8.63377379828775	2.075	2.075	PipAc2-1
MED12	Q93074 1188	MED12 Mediator of RNA polymerase II transcription subunit 12 MED12 Mediator of RNA polymerase II transcription ...	2	8.43	2.075	-18.035	8.83176369701998	13.8946482503157	446	8.83176369701998	2.075	2.075	PipAc2-1
RGS14	O43566 496	RGS14 Regulator of G-protein signaling 14	4	9.92	2.0725	0.2275	6.92905176292783	10.7416056372717	260	6.92905176292783	2.0725	2.0725	PipAc2-1
UBR4	Q5T4S7 122	UBR4 E3 ubiquitin-protein ligase UBR4	4	3.52	2.0675	0.345	6.74540522627564	11.9271273434414	323	6.74540522627564	2.0675	2.0675	PipAc2-1
SRRT	Q9BXP5 715	SRRT Serrate RNA effector molecule homolog	4	2.955	2.0675	0.0550000000000006	5.82506294672713	7.54401528807217	190	5.82506294672713	2.0675	2.0675	PipAc2-1
AKAP13	Q12802 934	AKAP13 A-kinase anchor protein 13	4	12.06	2.065	-0.14	13.5903016890723	16.0717246533573	324	13.5903016890723	2.065	2.065	PipAc2-1
RRP12	Q5JTH9 763	RRP12 RRP12-like protein	4	0.375	2.0625	-5.12	4.76786727304078	10.6273671872827	95	4.76786727304078	2.0625	2.0625	PipAc2-1
KIF3A	Q9Y496 12	KIF3A Kinesin-like protein KIF3A	4	14.465	2.0625	-5.27	14.4608560719389	8.42363737744371	716	14.4608560719389	2.0625	2.0625	PipAc2-1
GGA2	Q9UJY4 343	GGA2 ADP-ribosylation factor-binding protein GGA2	2	1.47	2.06	-5.28	11.9501046020527	7.3539105243401	608	11.9501046020527	2.06	2.06	PipAc2-1
GCFC2	P16383 595	GCFC2 GC-rich sequence DNA-binding factor 2	4	9.49	-3.8575	2.055	29.0308770966363	20.6132845514731	601	20.6132845514731	2.055	2.055	PipAc2-2
CTPS1	P17812 216	CTPS1 CTP synthase 1	4	9.82	2.055	-2.1075	9.89289475667596	7.02631897463624	510	9.89289475667596	2.055	2.055	PipAc2-1
DCAF5	Q96JK2 812	DCAF5 DDB1- and CUL4-associated factor 5	2	1.03	2.05	-0.14	5.85484414822461	9.75807358037436	299	5.85484414822461	2.05	2.05	PipAc2-1
TRIM24	O15164 246	TRIM24 Transcription intermediary factor 1-alpha	2	1.8	2.045	-8.205	15.8179786951431	17.3736136137535	811	15.8179786951431	2.045	2.045	PipAc2-1
UCHL1	P09936 220	UCHL1 Ubiquitin carboxyl-terminal hydrolase isozyme L1 UCHL1 Ubiquitin carboxyl-terminal hydrolase isozym...	4	7.575	2.045	-7.0475	8.47168420878242	9.03163837111887	347	8.47168420878242	2.045	2.045	PipAc2-1
EXOSC3	Q9NQT5 215	EXOSC3 Exosome complex component RRP40	4	3.655	2.045	-2.8175	4.10180854420746	3.91166950717125	173	4.10180854420746	2.045	2.045	PipAc2-1
MACF1	Q9UPN3 4825	MACF1 Microtubule-actin cross-linking factor 1, isoforms 1/2/3/5 MACF1 Microtubule-actin cross-linking factor 1, is...	4	4.5	2.045	-4.6425	5.39301090919226	13.2250428480717	151	5.39301090919226	2.045	2.045	PipAc2-1
TRIM33	Q9UPN9 299	TRIM33 E3 ubiquitin-protein ligase TRIM33	2	1.8	2.045	-8.205	15.8179786951431	17.3736136137535	811	15.8179786951431	2.045	2.045	PipAc2-1
PGLS	O95336 78	PGLS 6-phosphogluconolactonase	4	0.99	2.04	-5.515	6.56410440705102	4.06695217576996	142	6.56410440705102	2.04	2.04	PipAc2-1
FANCB	Q8NB91 742	FANCB Fanconi anemia group B protein	2	8.79	2.04	-7.145	4.44063058585152	6.72458548908407	228	4.44063058585152	2.04	2.04	PipAc2-1
RPL4	P36578 125	RPL4 60S ribosomal protein L4	4	1.475	-0.83	2.0375	4.37109444723706	4.80204383570163	234	4.80204383570163	2.0375	2.0375	PipAc2-2
TGS1	Q96RS0 357	TGS1 Trimethylguanosine synthase	4	8.57	2.0375	-3.5175	8.69572069085325	9.98250594790707	351	8.69572069085325	2.0375	2.0375	PipAc2-1
SLAIN1	Q8ND83 449	SLAIN1 SLAIN motif-containing protein 1	2	16.7	-2.345	2.035	20.1171879247573	9.90656600442353	510	9.90656600442353	2.035	2.035	PipAc2-2
GSS	P48637 294	GSS Glutathione synthetase	4	7.465	2.0325	-7.4825	3.40063106888511	4.03482651423825	147	3.40063106888511	2.0325	2.0325	PipAc2-1
CAND1	Q86VP6 1007	CAND1 Cullin-associated NEDD8-dissociated protein 1 CAND1 Cullin-associated NEDD8-dissociated protein ...	4	9.035	2.0325	-3.6925	8.07571410671114	7.08212479886275	333	8.07571410671114	2.0325	2.0325	PipAc2-1
ZZEF1	O43149 2312	ZZEF1 Zinc finger ZZ-type and EF-hand domain-containing protein 1 ZZEF1 Zinc finger ZZ-type and EF-hand domain-conta...	2	0.73	2.03	-11.355	5.84070201260088	5.9184837585314	302	5.84070201260088	2.03	2.03	PipAc2-1
ZNF101	Q8IZC7 321	ZNF101 Zinc finger protein 101	2	9.22	2.03	0.35	2.85671139599365	15.9099025766973	148	2.85671139599365	2.03	2.03	PipAc2-1
PRPF40A	O75400 39	PRPF40A Pre-mRNA-processing factor 40 homolog A	4	10.47	2.0275	-1.8375	15.8017158878395	13.224059827955	712	15.8017158878395	2.0275	2.0275	PipAc2-1
NME2	P22392 145	NME2 Nucleoside diphosphate kinase B	4	6.055	2.0275	-0.7025	5.39233638292964	22.267781471594	141	5.39233638292964	2.0275	2.0275	PipAc2-1
GSK3B	P49841 76	GSK3B Glycogen synthase kinase-3 beta	4	12.07	2.0275	-12.79	5.73033085141396	13.2609426512598	230	5.73033085141396	2.0275	2.0275	PipAc2-1
SP140	Q13342 97	SP140 Nuclear body protein SP140	4	15.775	2.0275	1.585	21.7837207948198	11.0193420856238	997	21.7837207948198	2.0275	1.27917981072555	PipAc2-1
TRIM25	Q14258 498;506	TRIM25 E3 ubiquitin/ISG15 ligase TRIM25	4	5.01	2.0275	-9.625	16.9037044756468	21.1230955749073	516	16.9037044756468	2.0275	2.0275	PipAc2-1
CARM1	Q86X55 420	CARM1 Histone-arginine methyltransferase CARM1	4	0.77	2.0275	-3.2025	7.61211479594644	8.94338256291582	421	7.61211479594644	2.0275	2.0275	PipAc2-1
PRPF6	O94906 513	PRPF6 Pre-mRNA-processing factor 6	2	7.58	-5.47	2.025	18.342349903979	19.9050558904013	1030	19.9050558904013	2.025	2.025	PipAc2-2
EEF2	P13639 693	EEF2 Elongation factor 2	4	9.87	2.025	-6.385	4.67077795090568	9.97646062823217	224	4.67077795090568	2.025	2.025	PipAc2-1
APBB1IP	Q7Z5R6 213;215;220	APBB1IP Amyloid beta A4 precursor protein-binding family B member 1-interacting protein APBB1IP Amyloid beta A4 precursor protein-binding ...	2	4.69	2.025	-9.7525	10.1611244456507	4.98156727345923	526	10.1611244456507	2.025	2.025	PipAc2-1
CHERP	Q8IWX8 246	CHERP Calcium homeostasis endoplasmic reticulum protein CHERP Calcium homeostasis endoplasmic reticulum pr...	4	8.925	2.025	-0.385000000000001	7.3049823180256	18.9844611897906	245	7.3049823180256	2.025	2.025	PipAc2-1
PRKD3	O94806 444	PRKD3 Serine/threonine-protein kinase D3	2	10.08	2.02	-22.525	14.5946839636903	25.2932095630428	757	14.5946839636903	2.02	2.02	PipAc2-1
GAPDH	P04406 247	GAPDH Glyceraldehyde-3-phosphate dehydrogenase	4	2.065	2.02	-5.3775	4.9663534576857	10.7655418659103	233	4.9663534576857	2.02	2.02	PipAc2-1
GAPVD1	Q14C86 789	GAPVD1 GTPase-activating protein and VPS9 domain-containing protein 1 GAPVD1 GTPase-activating protein and VPS9 domain-c...	2	10.11	2.02	-8.895	1.93747258045114	4.24971175493115	101	1.93747258045114	2.02	2.02	PipAc2-1
SIKE1	Q9BRV8 164	SIKE1 Suppressor of IKBKE 1	4	12.33	2.02	-9.2875	8.72593452492817	11.065234972652	463	8.72593452492817	2.02	2.02	PipAc2-1
CLIC4	Q9Y696 100	CLIC4 Chloride intracellular channel protein 4	4	1.95	2.02	-3.76	4.65093538978989	10.1709291610944	203	4.65093538978989	2.02	2.02	PipAc2-1
ARF4	P18085 62	ARF4 ADP-ribosylation factor 4	4	5.245	2.015	-2.7425	3.66538310867136	4.77504188463306	110	3.66538310867136	2.015	2.015	PipAc2-1
MMADHC	Q9H3L0 148;153	MMADHC Methylmalonic aciduria and homocystinuria type D protein, mitochondrial MMADHC Methylmalonic aciduria and homocystinuria t...	2	1.56	2.015	-3.65	5.62149891043305	4.68104689145494	292	5.62149891043305	2.015	2.015	PipAc2-1
CBL	P22681 567;572	CBL E3 ubiquitin-protein ligase CBL	4	10.8125	2.01125	-0.4225	12.7230351298999	9.96013512291207	725	12.7230351298999	2.01125	2.01125	PipAc2-1
UBE2L3	P68036 86	UBE2L3 Ubiquitin-conjugating enzyme E2 L3	4	7.205	2.01	0.5	2.46923739914439	8.69632489426808	24	2.46923739914439	2.01	2.01	PipAc2-1
HARS	P12081 379	HARS Histidine--tRNA ligase, cytoplasmic	2	8.4	2	2.005	7.70746391493337	1.9869700551342	104	1.9869700551342	2.005	1.0025	PipAc2-2
WRNIP1	Q96S55 39	WRNIP1 ATPase WRNIP1	4	8.065	2.005	-6.3525	5.64097213844092	8.8567351960716	167	5.64097213844092	2.005	2.005	PipAc2-1
DGKH	Q86XP1 322	DGKH Diacylglycerol kinase eta	4	10.21	2.0025	-12.455	14.5029545840379	21.1384917468899	730	14.5029545840379	2.0025	2.0025	PipAc2-1
EPB41L2	O43491 424	EPB41L2 Band 4.1-like protein 2	4	0.32	1.01	2	6.17239013672986	13.2612845028929	558	13.2612845028929	2	1.98019801980198	PipAc2-2
RABGGTA	Q92696 532	RABGGTA Geranylgeranyl transferase type-2 subunit alpha RABGGTA Geranylgeranyl transferase type-2 subunit ...	2	8.56	1.995	1.765	4.23556961930742	7.85595633898254	223	4.23556961930742	1.995	1.13031161473088	PipAc2-1
HGH1	Q9BTY7 199	HGH1 Protein HGH1 homolog	4	3.235	1.995	-10.6375	3.58557759177886	9.58184524678485	191	3.58557759177886	1.995	1.995	PipAc2-1
SYNRG	Q9UMZ2 1247;1250	SYNRG Synergin gamma	2	6.22	1.995	-0.654999999999999	6.17304219975856	24.4022550187478	324	6.17304219975856	1.995	1.995	PipAc2-1
CSK	P41240 290	CSK Tyrosine-protein kinase CSK	4	8.45	1.99	1.5475	11.1977110756321	5.62134251461932	450	11.1977110756321	1.99	1.2859450726979	PipAc2-1
SPATA5L1	Q9BVQ7 732	SPATA5L1 Spermatogenesis-associated protein 5-like protein 1 SPATA5L1 Spermatogenesis-associated protein 5-like...	4	6.07	1.99	-1.095	17.2708444109333	13.9144085992423	938	17.2708444109333	1.99	1.99	PipAc2-1
ZMYND8	Q9ULU4 102;103;106	ZMYND8 Protein kinase C-binding protein 1	2	3.51	1.99	-7.87	0.212132034355964	13.3643181644257	11	0.212132034355964	1.99	1.99	PipAc2-1
EIF6	P56537 110	EIF6 Eukaryotic translation initiation factor 6	2	6.36	-11.225	1.98	11.9571756698645	20.9445028587455	1109	20.9445028587455	1.98	1.98	PipAc2-2
RAB34	Q9BZG1 38;40	RAB34 Ras-related protein Rab-34	4	5.865	1.9775	0.3075	4.75452328490109	6.23250284128829	271	4.75452328490109	1.9775	1.9775	PipAc2-1
TARDBP	G3V162 173;175	TARDBP TAR DNA binding protein, isoform CRA_d	2	6.86	1.975	-4.26	13.9229325215631	2.48901586977665	739	13.9229325215631	1.975	1.975	PipAc2-1
MCM2	P49736 315	MCM2 DNA replication licensing factor MCM2	2	1.68	1.975	-3.675	13.0602622485155	14.7148921164921	693	13.0602622485155	1.975	1.975	PipAc2-1
TRNT1	Q96Q11 373	TRNT1 CCA tRNA nucleotidyltransferase 1, mitochondrial TRNT1 CCA tRNA nucleotidyltransferase 1, mitochond...	4	6.615	1.975	-0.52	5.67098169044243	4.22400284090814	84	5.67098169044243	1.975	1.975	PipAc2-1
TRAPPC8	Q9Y2L5 1074	TRAPPC8 Trafficking protein particle complex subunit 8 TRAPPC8 Trafficking protein particle complex subun...	4	4.725	1.975	-4.1675	8.1525353929519	11.5254396156213	193	8.1525353929519	1.975	1.975	PipAc2-1
EXOC2	Q96KP1 541	EXOC2 Exocyst complex component 2	4	7.155	1.97	-8.3575	10.7463823370162	10.342467065454	453	10.7463823370162	1.97	1.97	PipAc2-1
RFC3	P40938 164;165	RFC3 Replication factor C subunit 3	4	9.675	1.9675	-5.2125	13.6182288985511	19.302520344936	533	13.6182288985511	1.9675	1.9675	PipAc2-1
DENND1C	Q8IV53 174	DENND1C DENN domain-containing protein 1C	4	9.24	-7.875	1.9675	25.1446276568177	18.0767279026561	961	18.0767279026561	1.9675	1.9675	PipAc2-2
DHX36	Q9H2U1 234	DHX36 ATP-dependent RNA helicase DHX36	4	2.45	1.9675	-9.31	3.43510674264037	13.2182878366804	196	3.43510674264037	1.9675	1.9675	PipAc2-1
HNRNPR	O43390 292	HNRNPR Heterogeneous nuclear ribonucleoprotein R	2	7.48	1.965	-11.225	0.148492424049175	0.332340187157678	8	0.148492424049175	1.965	1.965	PipAc2-1
SYNCRIP	O60506 289	SYNCRIP Heterogeneous nuclear ribonucleoprotein Q	2	7.48	1.965	-11.225	0.148492424049175	0.332340187157678	8	0.148492424049175	1.965	1.965	PipAc2-1
MED1	Q15648 443	MED1 Mediator of RNA polymerase II transcription subunit 1 MED1 Mediator of RNA polymerase II transcription s...	2	1.42	1.965	-22.65	18.9433906679876	4.85075251893972	1011	18.9433906679876	1.965	1.965	PipAc2-1
PRIM2	P49643 384	PRIM2 DNA primase large subunit	4	5.055	1.9625	-2.84	14.4701171960239	13.3770176048326	885	14.4701171960239	1.9625	1.9625	PipAc2-1
ZC3HAV1	Q7Z2W4 272	ZC3HAV1 Zinc finger CCCH-type antiviral protein 1	4	12.175	1.275	1.9625	6.33416398061602	10.6212189350689	639	10.6212189350689	1.9625	1.53921568627451	PipAc2-2
SURF2	Q15527 93	SURF2 Surfeit locus protein 2	2	6.54	1.96	-8.935	8.03273303427918	8.81762156139625	430	8.03273303427918	1.96	1.96	PipAc2-1
LACTB2	Q53H82 90	LACTB2 Beta-lactamase-like protein 2	2	15.14	-5.3	1.96	11.3702770414797	7.25491557497398	388	7.25491557497398	1.96	1.96	PipAc2-2
KIAA1524	Q8TCG1 337	KIAA1524 Protein CIP2A	4	9.99	1.96	-2.87	5.45718486645511	4.92971263530306	149	5.45718486645511	1.96	1.96	PipAc2-1
NCDN	Q9UBB6 469	NCDN Neurochondrin	4	2.725	1.96	-4.9675	3.4644191432331	11.7147894418409	208	3.4644191432331	1.96	1.96	PipAc2-1
TJP2	Q9UDY2 601	TJP2 Tight junction protein ZO-2	4	5.315	1.96	-4.175	4.34274106987741	8.93909950722107	219	4.34274106987741	1.96	1.96	PipAc2-1
BCL6	P41182 354	BCL6 B-cell lymphoma 6 protein	2	0.43	1.955	-9.805	3.82544768621922	2.7647875144394	205	3.82544768621922	1.955	1.955	PipAc2-1
ZC3H12A	Q5D1E8 328	ZC3H12A Bifunctional endoribonuclease and deubiquitinase ZC3H12A ZC3H12A Bifunctional endoribonuclease and deubiqui...	2	11.7	1.955	0.62	6.42760064098572	3.5638181771802	345	6.42760064098572	1.955	1.955	PipAc2-1
IKBKB	O14920 179	IKBKB Inhibitor of nuclear factor kappa-B kinase subunit beta IKBKB Inhibitor of nuclear factor kappa-B kinase s...	2	2.14	-22.065	1.95	5.5083618254432	13.9017193181275	747	13.9017193181275	1.95	1.95	PipAc2-2
STAT3	P40763 542	STAT3 Signal transducer and activator of transcription 3 STAT3 Signal transducer and activator of transcrip...	4	5.87	1.95	-5.9725	9.29341702496988	8.01066944768039	130	9.29341702496988	1.95	1.95	PipAc2-1
ZCCHC6	Q5VYS8 800	ZCCHC6 Terminal uridylyltransferase 7	2	13.54	-5.86	1.95	3.57796031280393	4.9356053326821	265	4.9356053326821	1.95	1.95	PipAc2-2
TPMT	P51580 165	TPMT Thiopurine S-methyltransferase	4	6.77	1.9475	-3.88	10.9972856499532	2.05249441736959	695	10.9972856499532	1.9475	1.9475	PipAc2-1
ARHGAP1	Q07960 91	ARHGAP1 Rho GTPase-activating protein 1	4	5.23	1.945	-2.275	7.01127900837881	9.01779906629107	277	7.01127900837881	1.945	1.945	PipAc2-1
COG2	Q14746 415	COG2 Conserved oligomeric Golgi complex subunit 2	2	2.9	1.945	-2.34	7.72867711836896	13.8734350468801	417	7.72867711836896	1.945	1.945	PipAc2-1
TRIP11	Q15643 212	TRIP11 Thyroid receptor-interacting protein 11	4	8.105	1.945	-5.375	5.43491490273767	7.65145084281406	295	5.43491490273767	1.945	1.945	PipAc2-1
SLMAP	Q14BN4 37;48	SLMAP Sarcolemmal membrane-associated protein	4	9.18	-3.2325	1.94	8.81191759304788	11.3746413862885	221	11.3746413862885	1.94	1.94	PipAc2-2
DCXR	Q7Z4W1 51;58	DCXR L-xylulose reductase	2	4.34	-1.5925	1.94	0.583363094478901	12.3319422638934	666	12.3319422638934	1.94	1.94	PipAc2-2
ZNF598	Q86UK7 864	ZNF598 Zinc finger protein 598	2	10.53	1.94	-15.15	29.8399061660723	6.36396103067893	1613	29.8399061660723	1.94	1.94	PipAc2-1
PCBP1	Q15365 158	PCBP1 Poly(rC)-binding protein 1	4	5.83	1.935	-3.565	9.30473177116532	12.1355854137052	476	9.30473177116532	1.935	1.935	PipAc2-1
MGME1	Q9BQP7 79	MGME1 Mitochondrial genome maintenance exonuclease 1 MGME1 Mitochondrial genome maintenance exonuclease...	4	4.77	1.935	-6.96	7.81973784726828	8.32599543598242	225	7.81973784726828	1.935	1.935	PipAc2-1
RPL3	P39023 157	RPL3 60S ribosomal protein L3	2	3.12	-0.0750000000000002	1.93	22.2526504039406	10.1399112422151	551	10.1399112422151	1.93	1.93	PipAc2-2
SSSCA1	O60232 125	SSSCA1 Sjoegren syndrome/scleroderma autoantigen 1 SSSCA1 Sjoegren syndrome/scleroderma autoantigen 1...	4	12.01	-7.66	1.9275	20.7507638413626	18.0859436672056	683	18.0859436672056	1.9275	1.9275	PipAc2-2
Uncharacterized	G3V2T6 43	Uncharacterized protein	2	0.72	1.925	-2.265	10.0197030894134	5.60735677480932	546	10.0197030894134	1.925	1.925	PipAc2-1
DDB1	Q16531 128	DDB1 DNA damage-binding protein 1	2	0.48	1.925	-31.245	2.04353859762912	3.69816846560564	111	2.04353859762912	1.925	1.925	PipAc2-1
CASP7	P55210 186	CASP7 Caspase-7	4	4.095	1.9225	-4.175	8.34719663519835	5.48224710619043	403	8.34719663519835	1.9225	1.9225	PipAc2-1
IQSEC1	Q6DN90 260	IQSEC1 IQ motif and SEC7 domain-containing protein 1 IQSEC1 IQ motif and SEC7 domain-containing protein...	4	6.73	1.9225	-14.3625	6.47014876181375	13.3405531494512	184	6.47014876181375	1.9225	1.9225	PipAc2-1
TRRAP	Q9Y4A5 2667;2674;2682;2691	TRRAP Transformation/transcription domain-associated protein TRRAP Transformation/transcription domain-associat...	2	1.67	1.92	0.235	9.92777920785913	7.82767206773508	542	9.92777920785913	1.92	1.92	PipAc2-1
RPLP0	P05388 226	RPLP0 60S acidic ribosomal protein P0	4	7.755	1.9175	0.63	5.99011616470554	14.0072790600697	270	5.99011616470554	1.9175	1.9175	PipAc2-1
ZBED1	O96006 38	ZBED1 Zinc finger BED domain-containing protein 1	2	24.45	1.915	-24.78	16.9917759519127	22.5142799129797	930	16.9917759519127	1.915	1.915	PipAc2-1
NCF1	P14598 111	NCF1 Neutrophil cytosol factor 1	4	5.4	1.9125	-3.845	9.74531810666024	3.09746670684287	172	9.74531810666024	1.9125	1.9125	PipAc2-1
USP34	Q70CQ2 2931	USP34 Ubiquitin carboxyl-terminal hydrolase 34	4	6.355	1.9125	-3.545	11.2998654121779	14.5585129735148	720	11.2998654121779	1.9125	1.9125	PipAc2-1
RAC2	P15153 157	RAC2 Ras-related C3 botulinum toxin substrate 2	2	6.17	1.91	-4.45	1.17379725676967	0.820243866176395	64	1.17379725676967	1.91	1.91	PipAc2-1
RANGAP1	P46060 169	RANGAP1 Ran GTPase-activating protein 1	4	0.655	1.91	0.0975	4.94261064620712	5.8251087257378	122	4.94261064620712	1.91	1.91	PipAc2-1
RAC1	P63000 157	RAC1 Ras-related C3 botulinum toxin substrate 1	2	6.17	1.91	-4.45	1.17379725676967	0.820243866176395	64	1.17379725676967	1.91	1.91	PipAc2-1
PCM1	Q15154 582	PCM1 Pericentriolar material 1 protein	2	1.5	1.91	-9.055	7.73574818618083	3.41532575313103	425	7.73574818618083	1.91	1.91	PipAc2-1
MAP1S	Q66K74 435;440	MAP1S Microtubule-associated protein 1S	4	3.795	1.91	-7.8475	11.6424711008159	9.7601174002502	590	11.6424711008159	1.91	1.91	PipAc2-1
HELLS	Q9NRZ9 169	HELLS Lymphoid-specific helicase	2	14.54	1.91	0.235	10.4793224971846	8.2943625433182	575	10.4793224971846	1.91	1.91	PipAc2-1
RNASEH2C	Q8TDP1 34	RNASEH2C Ribonuclease H2 subunit C	4	7.91	1.9075	1.4	9.427461217104	10.0526513915484	317	9.427461217104	1.9075	1.3625	PipAc2-1
DNM1L	O00429 446	DNM1L Dynamin-1-like protein	2	1.76	1.905	-21.73	15.8462629663905	0.905096679918782	872	15.8462629663905	1.905	1.905	PipAc2-1
CRLF3	Q8IUI8 95	CRLF3 Cytokine receptor-like factor 3	2	1.29	1.88	1.905	6.32153462380774	12.7349931291697	701	12.7349931291697	1.905	1.01329787234043	PipAc2-2
DFFB	O76075 194	DFFB DNA fragmentation factor subunit beta	4	7.975	1.9	-5.3	6.04100984935466	12.7314387770328	313	6.04100984935466	1.9	1.9	PipAc2-1
ATP6V1B2	P21281 162	ATP6V1B2 V-type proton ATPase subunit B, brain isoform ATP6V1B2 V-type proton ATPase subunit B, brain iso...	4	4.13	1.9	-3.3325	14.9280250982283	31.8769115766673	638	14.9280250982283	1.9	1.9	PipAc2-1
LMCD1	Q9NZU5 335;338	LMCD1 LIM and cysteine-rich domains protein 1	4	5.32	1.9	-1.5025	3.6496849179073	7.45875045388524	82	3.6496849179073	1.9	1.9	PipAc2-1
HSDL2	Q6YN16 166	HSDL2 Hydroxysteroid dehydrogenase-like protein 2	4	7.665	1.8975	0.35	4.99559389195452	4.13822022935787	323	4.99559389195452	1.8975	1.8975	PipAc2-1
DIAPH1	O60610 1227	DIAPH1 Protein diaphanous homolog 1	4	5.49	1.89	-3.2625	9.65112774066672	5.52493363459387	510	9.65112774066672	1.89	1.89	PipAc2-1
FLAD1	Q8NFF5 409	FLAD1 FAD synthase	4	5.17	-2.8675	1.8875	3.82489542340702	7.52756434711787	298	7.52756434711787	1.8875	1.8875	PipAc2-2
IPO5	O00410 348	IPO5 Importin-5	4	9.515	1.885	-6.5225	12.242778823998	11.0666778363397	524	12.242778823998	1.885	1.885	PipAc2-1
RANBP2	P49792 1296	RANBP2 E3 SUMO-protein ligase RanBP2	4	4.515	0.215	1.885	5.11031962470711	7.20559273527631	285	7.20559273527631	1.885	1.885	PipAc2-2
RHOG	P84095 157	RHOG Rho-related GTP-binding protein RhoG	4	5.525	1.885	1.425	5.05859334861646	16.9310730118718	325	5.05859334861646	1.885	1.32280701754386	PipAc2-1
RBBP7	Q16576 97	RBBP7 Histone-binding protein RBBP7	2	4.74	-3.375	1.885	6.15890006413483	17.6847405974756	984	17.6847405974756	1.885	1.885	PipAc2-2
AP3B1	O00203 215	AP3B1 AP-3 complex subunit beta-1	2	2.17	1.43	1.88	13.7037294193953	2.7435743110038	153	2.7435743110038	1.88	1.31468531468531	PipAc2-2
ROCK1	Q13464 1281;1283	ROCK1 Rho-associated protein kinase 1	2	2.64	1.88	-7.41	6.40638743755012	2.41830519165799	357	6.40638743755012	1.88	1.88	PipAc2-1
PTGES3	Q15185 58	PTGES3 Prostaglandin E synthase 3	4	15.695	1.88	-10.2975	6.0610945106199	17.4478143330332	197	6.0610945106199	1.88	1.88	PipAc2-1
TMA16	Q96EY4 162	TMA16 Translation machinery-associated protein 16	4	5.28	1.87	-0.235	3.81700580734865	7.92253116118832	236	3.81700580734865	1.87	1.87	PipAc2-1
EZH2	Q15910 14	EZH2 Histone-lysine N-methyltransferase EZH2	2	12.16	1.865	-18.985	1.87383297014435	6.20132647100602	105	1.87383297014435	1.865	1.865	PipAc2-1
NARS	O43776 511	NARS Asparagine--tRNA ligase, cytoplasmic	4	6.14	1.8625	-2.485	3.40691820662996	5.57540133084606	112	3.40691820662996	1.8625	1.8625	PipAc2-1
HECTD1	Q9ULT8 2071	HECTD1 E3 ubiquitin-protein ligase HECTD1	4	3.01	1.86	-4.445	7.62695220910686	5.52102949337048	451	7.62695220910686	1.86	1.86	PipAc2-1
SYNCRIP	O60506 211	SYNCRIP Heterogeneous nuclear ribonucleoprotein Q	4	12.84	1.8575	-1.9775	18.4872323059276	18.1592848152123	1009	18.4872323059276	1.8575	1.8575	PipAc2-1
DDX58	O95786 680	DDX58 Probable ATP-dependent RNA helicase DDX58	2	0.1	1.855	-4.745	1.74655374953077	2.43951839509359	99	1.74655374953077	1.855	1.855	PipAc2-1
ABCF2	Q9UG63 486	ABCF2 ATP-binding cassette sub-family F member 2	2	9.5	1.855	-11.21	2.72236110756821	13.8875771825038	154	2.72236110756821	1.855	1.855	PipAc2-1
CPSF3	Q9UKF6 345	CPSF3 Cleavage and polyadenylation specificity factor subunit 3 CPSF3 Cleavage and polyadenylation specificity fac...	2	1.3	0.0400000000000009	1.855	22.811264761078	38.7140962699635	2188	38.7140962699635	1.855	1.855	PipAc2-2
CCT2	P78371 535	CCT2 T-complex protein 1 subunit beta	4	4.97	1.8525	-3.965	9.24501442219896	7.63659828283074	597	9.24501442219896	1.8525	1.8525	PipAc2-1
GMIP	Q9P107 957;958	GMIP GEM-interacting protein	4	7.88	-1.03375	1.84625	14.6158004541888	7.11708902923098	394	7.11708902923098	1.84625	1.84625	PipAc2-2
KBTBD8	Q8NFY9 306	KBTBD8 Kelch repeat and BTB domain-containing protein 8 KBTBD8 Kelch repeat and BTB domain-containing prot...	4	6.66	1.8425	-1.135	11.5774245120982	8.61299986454584	650	11.5774245120982	1.8425	1.8425	PipAc2-1
KLHDC3	Q9BQ90 213	KLHDC3 Kelch domain-containing protein 3	4	17.22	1.8425	-10.0175	20.1465189300782	15.2584279989781	731	20.1465189300782	1.8425	1.8425	PipAc2-1
UBE2O	Q9C0C9 1040	UBE2O (E3-independent) E2 ubiquitin-conjugating enzyme UBE2O (E3-independent) E2 ubiquitin-conjugating en...	4	8.21	0.61	1.8425	12.9383074627248	4.22668802570839	251	4.22668802570839	1.8425	1.8425	PipAc2-2
HSPE1-MOB4	S4R3N1 155	HSPE1-MOB4 Protein HSPE1-MOB4	2	3.04	1.84	-0.105	12.1622366364086	3.24562012564625	693	12.1622366364086	1.84	1.84	PipAc2-1
ANP32B	Q92688 123	ANP32B Acidic leucine-rich nuclear phosphoprotein 32 family member B ANP32B Acidic leucine-rich nuclear phosphoprotein ...	4	2.87	1.8375	-7.6075	4.66952799184957	6.18715537760825	233	4.66952799184957	1.8375	1.8375	PipAc2-1
YDJC	A8MPS7 18	YDJC Carbohydrate deacetylase	4	2.41	-0.0175000000000004	1.8325	10.7243566240591	11.8139730122145	507	11.8139730122145	1.8325	1.8325	PipAc2-2
LYN	P07948 419	LYN Tyrosine-protein kinase Lyn	4	3.265	1.8325	-0.7875	9.17720863516425	10.3240152879907	379	9.17720863516425	1.8325	1.8325	PipAc2-1
UVRAG	Q9P2Y5 239	UVRAG UV radiation resistance-associated gene protein UVRAG UV radiation resistance-associated gene prot...	4	7	1.8325	-4.0275	8.36800404317939	14.6585182857386	158	8.36800404317939	1.8325	1.8325	PipAc2-1
KARS	Q15046 209	KARS Lysine--tRNA ligase	2	8.32	-6.065	1.83	0.997020561473032	32.4703433920863	1860	32.4703433920863	1.83	1.83	PipAc2-2
EPC1	Q9H2F5 797	EPC1 Enhancer of polycomb homolog 1	2	11.65	1.83	-12.68	15.3866435586193	4.14364573775317	881	15.3866435586193	1.83	1.83	PipAc2-1
RRBP1	Q9P2E9 1128	RRBP1 Ribosome-binding protein 1	2	11.32	1.83	-25.05	6.22253967444162	6.39224530192639	356	6.22253967444162	1.83	1.83	PipAc2-1
RNASEH2A	O75792 24	RNASEH2A Ribonuclease H2 subunit A	4	9.565	1.8275	-4.0725	5.10850516296108	7.25424645753552	352	5.10850516296108	1.8275	1.8275	PipAc2-1
CCT8	P50990 244	CCT8 T-complex protein 1 subunit theta	4	5	1.8275	-8.2875	7.07067358884569	0.476261482801203	178	7.07067358884569	1.8275	1.8275	PipAc2-1
RNMT	O43148 95	RNMT mRNA cap guanine-N7 methyltransferase	2	8.42	1.825	-15.18	17.0907709012789	12.5723585694968	982	17.0907709012789	1.825	1.825	PipAc2-1
FAM117B	Q6P1L5 474	FAM117B Protein FAM117B	2	4.02	-5.86	1.825	3.25269119345812	4.08000612744638	234	4.08000612744638	1.825	1.825	PipAc2-2
GLCCI1	Q86VQ1 423	GLCCI1 Glucocorticoid-induced transcript 1 protein GLCCI1 Glucocorticoid-induced transcript 1 protein...	2	4.02	-5.86	1.825	3.25269119345812	4.08000612744638	234	4.08000612744638	1.825	1.825	PipAc2-2
GATAD2A	Q86YP4 417;420	GATAD2A Transcriptional repressor p66-alpha	2	18.64	1.825	-9.935	6.1447579285111	9.58129688507772	353	6.1447579285111	1.825	1.825	PipAc2-1
RAD50	Q92878 221	RAD50 DNA repair protein RAD50	2	10.53	1.825	-15.725	3.3587572106361	3.65574205873445	193	3.3587572106361	1.825	1.825	PipAc2-1
CYFIP2	Q96F07 1111;1112	CYFIP2 Cytoplasmic FMR1-interacting protein 2	2	14.1	1.825	-13.475	0.261629509039022	6.07404725039244	15	0.261629509039022	1.825	1.825	PipAc2-1
EPRS	P07814 350	EPRS Bifunctional glutamate/proline--tRNA ligase	2	2.49	-12.39	1.82	22.1748686580101	14.5381154211954	837	14.5381154211954	1.82	1.82	PipAc2-2
SARS	P49591 300	SARS Serine--tRNA ligase, cytoplasmic	4	2.27	1.82	0.915	10.6634172133827	11.6494706603634	470	10.6634172133827	1.82	1.82	PipAc2-1
CAND1	Q86VP6 413	CAND1 Cullin-associated NEDD8-dissociated protein 1 CAND1 Cullin-associated NEDD8-dissociated protein ...	2	4.29	1.82	-7.07	7.04278354061801	7.19834703247905	406	7.04278354061801	1.82	1.82	PipAc2-1
ARFGEF2	Q9Y6D5 1147	ARFGEF2 Brefeldin A-inhibited guanine nucleotide-exchange protein 2 ARFGEF2 Brefeldin A-inhibited guanine nucleotide-e...	2	8.6	1.82	-7.51	13.9865721318699	8.98025612106915	806	13.9865721318699	1.82	1.82	PipAc2-1
ARFGEF1	Q9Y6D6 1200	ARFGEF1 Brefeldin A-inhibited guanine nucleotide-exchange protein 1 ARFGEF1 Brefeldin A-inhibited guanine nucleotide-e...	2	8.6	1.82	-7.51	13.9865721318699	8.98025612106915	806	13.9865721318699	1.82	1.82	PipAc2-1
TAF6	P49848 231;235	TAF6 Transcription initiation factor TFIID subunit 6 TAF6 Transcription initiation factor TFIID subunit...	4	6.79	1.8175	-4.925	7.6471754044658	10.9983347224326	349	7.6471754044658	1.8175	1.8175	PipAc2-1
EDC4	Q6P2E9 838	EDC4 Enhancer of mRNA-decapping protein 4	4	3.03	1.8175	-8.935	6.8457742440136	5.72013111737834	255	6.8457742440136	1.8175	1.8175	PipAc2-1
PUS7	Q96PZ0 443	PUS7 Pseudouridylate synthase 7 homolog	4	2.65	1.8175	-8.3075	5.65721589358818	8.89730811350639	303	5.65721589358818	1.8175	1.8175	PipAc2-1
STK25	O00506 357	STK25 Serine/threonine-protein kinase 25	4	7.33	1.815	-0.225	10.0041074897597	10.1692821772237	396	10.0041074897597	1.815	1.815	PipAc2-1
RABGAP1	Q9Y3P9 346	RABGAP1 Rab GTPase-activating protein 1	2	7	-3.84	1.815	6.36396103067893	9.62372329194891	556	9.62372329194891	1.815	1.815	PipAc2-2
GDI2	P50395 202	GDI2 Rab GDP dissociation inhibitor beta	4	3.39	1.8125	-4.5875	1.55356310889945	3.98347733351988	105	1.55356310889945	1.8125	1.8125	PipAc2-1
ADRM1	Q16186 80	ADRM1 Proteasomal ubiquitin receptor ADRM1	4	4.08	1.8125	-3.34	4.56380232554683	6.29740158054627	288	4.56380232554683	1.8125	1.8125	PipAc2-1
EIF3K	Q9UBQ5 85	EIF3K Eukaryotic translation initiation factor 3 subunit K EIF3K Eukaryotic translation initiation factor 3 s...	4	7.92	1.8125	0.0375000000000001	18.4399880242188	6.24911393719142	446	18.4399880242188	1.8125	1.8125	PipAc2-1
CUL3	Q13618 522	CUL3 Cullin-3	2	2.39	1.81	-6.54	2.39002092041053	12.0773838226662	138	2.39002092041053	1.81	1.81	PipAc2-1
CLEC16A	Q2KHT3 657	CLEC16A Protein CLEC16A	4	19.695	-0.235	1.81	4.73529654122457	14.449878892226	818	14.449878892226	1.81	1.81	PipAc2-2
ANKRD40	Q6AI12 358	ANKRD40 Ankyrin repeat domain-containing protein 40 ANKRD40 Ankyrin repeat domain-containing protein 4...	4	5.735	1.81	-7.675	18.958588203415	33.6654466775654	864	18.958588203415	1.81	1.81	PipAc2-1
NCAPH	Q15003 239	NCAPH Condensin complex subunit 2	2	3.17	1.805	-8.865	4.37699097554473	7.06399674405361	254	4.37699097554473	1.805	1.805	PipAc2-1
SLAIN2	Q9P270 165	SLAIN2 SLAIN motif-containing protein 2	4	5.045	1.805	-1.8975	11.7373179787093	4.58435291689751	522	11.7373179787093	1.805	1.805	PipAc2-1
DPF2	Q92785 295;298	DPF2 Zinc finger protein ubi-d4	4	12.09	-2.8475	1.8	4.72851897179938	14.253238228557	815	14.253238228557	1.8	1.8	PipAc2-2
LRRC58	Q96CX6 301;308;309	LRRC58 Leucine-rich repeat-containing protein 58	2	3.37	1.8	-21.8275	7.00742820155869	3.72998827075904	408	7.00742820155869	1.8	1.8	PipAc2-1
ZMYM2	Q9UBW7 608;612	ZMYM2 Zinc finger MYM-type protein 2	2	6.67	1.8	-0.34	7.1064231509248	8.02566196646731	414	7.1064231509248	1.8	1.8	PipAc2-1
SQSTM1	Q13501 289;290	SQSTM1 Sequestosome-1	4	12.4725	-0.877500000000001	1.79625	11.5775691893132	3.43989189510368	180	3.43989189510368	1.79625	1.79625	PipAc2-2
GPD1L	Q8N335 104	GPD1L Glycerol-3-phosphate dehydrogenase 1-like protein GPD1L Glycerol-3-phosphate dehydrogenase 1-like pr...	4	11.985	1.7925	-7.065	7.59201499383837	24.9415550170126	424	7.59201499383837	1.7925	1.7925	PipAc2-1
RAB3IP	Q96QF0 395	RAB3IP Rab-3A-interacting protein	4	4.21	1.7925	-6.0575	6.40695130307699	2.55841585100364	270	6.40695130307699	1.7925	1.7925	PipAc2-1
SEC23IP	Q9Y6Y8 467	SEC23IP SEC23-interacting protein	4	7.015	1.7875	-7.98	10.03557463892	10.5546229997412	431	10.03557463892	1.7875	1.7875	PipAc2-1
RAPGEF1	Q13905 351	RAPGEF1 Rap guanine nucleotide exchange factor 1	2	5.2	1.785	-0.58	12.8339880785358	5.50129075763134	754	12.8339880785358	1.785	1.785	PipAc2-1
SYNE2	Q8WXH0 1032	SYNE2 Nesprin-2	2	1.92	1.785	-12.175	16.030110729499	7.61554003337912	941	16.030110729499	1.785	1.785	PipAc2-1
FBXL18	Q96ME1 423	FBXL18 F-box/LRR-repeat protein 18	4	8.945	1.785	-17.7475	10.3201308131244	11.3619522236864	505	10.3201308131244	1.785	1.785	PipAc2-1
MDN1	Q9NU22 271	MDN1 Midasin	2	13.32	-1.105	1.785	9.76514464818622	21.0222846046761	1235	21.0222846046761	1.785	1.785	PipAc2-2
CAD	P27708 183	CAD CAD protein	4	2.55	1.78	-4.4125	11.0515579595518	11.7618744962981	511	11.0515579595518	1.78	1.78	PipAc2-1
NAPRT	Q6XQN6 463	NAPRT Nicotinate phosphoribosyltransferase	2	4.75	0.96	1.78	10.0267741572252	25.7528289708141	1517	25.7528289708141	1.78	1.78	PipAc2-2
PRKDC	P78527 2435	PRKDC DNA-dependent protein kinase catalytic subunit PRKDC DNA-dependent protein kinase catalytic subun...	4	5.475	1.48	1.7775	11.5983533314001	15.0929484086664	918	15.0929484086664	1.7775	1.20101351351351	PipAc2-2
DUS3L	Q96G46 282	DUS3L tRNA-dihydrouridine(47) synthase [NAD(P)(+)]-like [REVIEWED] ENSG00000141994;Q96G46;Q96HM5;Q9BSU4;Q9H877;Q9NPR1 DUS3L tRNA-dihydrouridine(47) synthase [NAD(P)(+)]...	4	3.725	1.7775	-6.1125	11.3504401529926	5.17524476071744	702	11.3504401529926	1.7775	1.7775	PipAc2-1
NFATC1	O95644 263	NFATC1 Nuclear factor of activated T-cells, cytoplasmic 1 NFATC1 Nuclear factor of activated T-cells, cytopl...	4	1.18	1.775	-10.895	7.32150030162307	6.94681941610691	175	7.32150030162307	1.775	1.775	PipAc2-1
ATIC	P31939 287	ATIC Bifunctional purine biosynthesis protein PURH ATIC Bifunctional purine biosynthesis protein PURH...	2	7.15	1.775	-14.87	2.66579256507328	9.26309883354377	157	2.66579256507328	1.775	1.775	PipAc2-1
CRTC2	Q53ET0 515	CRTC2 CREB-regulated transcription coactivator 2	2	16.37	1.56	1.775	11.8228253814391	15.0825876427091	891	15.0825876427091	1.775	1.13782051282051	PipAc2-2
KLHDC4	Q8TBB5 373	KLHDC4 Kelch domain-containing protein 4	4	4.175	1.775	-3.605	5.98129027328831	8.41007530683683	190	5.98129027328831	1.775	1.775	PipAc2-1
PDCD6IP	Q8WUM4 512	PDCD6IP Programmed cell death 6-interacting protein PDCD6IP Programmed cell death 6-interacting protei...	4	5.325	1.7725	-0.1325	4.87096414138584	4.56949577816488	80	4.87096414138584	1.7725	1.7725	PipAc2-1
MAGOHB	Q96A72 133	MAGOHB Protein mago nashi homolog 2	4	5.255	-5.56	1.77	4.29675846811679	6.90684201836604	194	6.90684201836604	1.77	1.77	PipAc2-2
PSMB5	P28074 111	PSMB5 Proteasome subunit beta type-5	2	9.37	1.765	-1.065	0.784888527117068	16.822070324428	47	0.784888527117068	1.765	1.765	PipAc2-1
DCAF4	Q8WV16 88	DCAF4 DDB1- and CUL4-associated factor 4	4	8.215	1.7625	-11.3875	12.3667898691078	27.3690754624022	757	12.3667898691078	1.7625	1.7625	PipAc2-1
MKI67	P46013 1285	MKI67 Antigen KI-67	4	8.71	1.76	-12.7075	13.8010651762826	17.4752098222978	716	13.8010651762826	1.76	1.76	PipAc2-1
IRF4	Q15306 255	IRF4 Interferon regulatory factor 4	4	8.67	1.755	-2.6775	4.70501505488204	4.5471410431904	214	4.70501505488204	1.755	1.755	PipAc2-1
WDR77	Q9BQA1 65;73	WDR77 Methylosome protein 50	4	6.83	-1.44	1.755	13.3165235703618	20.859443105382	762	20.859443105382	1.755	1.755	PipAc2-2
LRBA	P50851 1455;1458	LRBA Lipopolysaccharide-responsive and beige-like anchor protein LRBA Lipopolysaccharide-responsive and beige-like ...	4	3.9775	1.7525	-7.155	13.0090689520811	12.452717240292	627	13.0090689520811	1.7525	1.7525	PipAc2-1
POLR2E	P19388 21	POLR2E DNA-directed RNA polymerases I, II, and III subunit RPABC1 POLR2E DNA-directed RNA polymerases I, II, and III...	2	0.96	-0.685	1.75	20.4424570441031	11.0167236508864	660	11.0167236508864	1.75	1.75	PipAc2-2
IPO5	O00410 110	IPO5 Importin-5	4	8.28	1.7475	-0.69	3.6661276118906	8.74496807693811	189	3.6661276118906	1.7475	1.7475	PipAc2-1
PLCG1	P19174 646	PLCG1 1-phosphatidylinositol 4,5-bisphosphate phosphodiesterase gamma-1 PLCG1 1-phosphatidylinositol 4,5-bisphosphate phos...	2	4.08	1.745	-8.775	3.40118361750729	11.8440385848747	204	3.40118361750729	1.745	1.745	PipAc2-1
DNAJB1	P25685 179	DNAJB1 DnaJ homolog subfamily B member 1	4	3.185	1.745	-4.75	5.02681807906353	8.39788465428447	278	5.02681807906353	1.745	1.745	PipAc2-1
C9orf114	Q5T280 239	C9orf114 Putative methyltransferase C9orf114	4	7.225	1.745	-1.235	8.02636281263188	6.25793629455164	381	8.02636281263188	1.745	1.745	PipAc2-1
KIAA0196	Q12768 21	KIAA0196 WASH complex subunit strumpellin	4	2.915	1.7425	0.535	5.05441308824938	3.38967550069325	77	5.05441308824938	1.7425	1.7425	PipAc2-1
TRAF2	Q12933 287	TRAF2 TNF receptor-associated factor 2	4	4.37	1.7425	-2.095	4.80626240787302	0.604014348615439	160	4.80626240787302	1.7425	1.7425	PipAc2-1
SPRYD3	Q8NCJ5 229	SPRYD3 SPRY domain-containing protein 3	4	3.72	1.74	-7.58	11.3535985484779	7.95918337519623	509	11.3535985484779	1.74	1.74	PipAc2-1
NAA15	Q9BXJ9 721	NAA15 N-alpha-acetyltransferase 15, NatA auxiliary subunit NAA15 N-alpha-acetyltransferase 15, NatA auxiliary...	4	3.955	1.74	-6.5525	10.4636927834616	11.1223390076009	483	10.4636927834616	1.74	1.74	PipAc2-1
MAT2A	P31153 34	MAT2A S-adenosylmethionine synthase isoform type-2 MAT2A S-adenosylmethionine synthase isoform type-2...	2	11.5	-5.49	1.735	9.26309883354377	0.332340187157677	20	0.332340187157677	1.735	1.735	PipAc2-2
CDCA2	Q69YH5 422	CDCA2 Cell division cycle-associated protein 2	2	0.69	0.665	1.735	0.572756492761104	20.3717463659844	1231	20.3717463659844	1.735	1.735	PipAc2-2
NAA16	Q6N069 322	NAA16 N-alpha-acetyltransferase 16, NatA auxiliary subunit NAA16 N-alpha-acetyltransferase 16, NatA auxiliary...	2	5.3	-0.275	1.735	1.43542676580869	4.63154941677189	280	4.63154941677189	1.735	1.735	PipAc2-2
ALKBH4	Q9NXW9 23;26	ALKBH4 Alpha-ketoglutarate-dependent dioxygenase alkB homolog 4 ALKBH4 Alpha-ketoglutarate-dependent dioxygenase a...	4	7.325	1.735	-10.7525	10.1586498446726	12.3699215168623	517	10.1586498446726	1.735	1.735	PipAc2-1
GMPS	P49915 489	GMPS GMP synthase [glutamine-hydrolyzing] [REVIEWED] ENSG00000163655;P49915;A8K639;B4DXV7;F8W720 GMPS GMP synthase [glutamine-hydrolyzing] [REVIEWE...	4	4.605	1.7325	-4.4825	4.70462449794526	2.25344735904791	232	4.70462449794526	1.7325	1.7325	PipAc2-1
PCMT1	P22061 95	PCMT1 Protein-L-isoaspartate(D-aspartate) O-methyltransferase PCMT1 Protein-L-isoaspartate(D-aspartate) O-methyl...	4	2.86	1.73	-5.8725	12.7347163297814	12.2545947165407	551	12.7347163297814	1.73	1.73	PipAc2-1
RPS26	P62854 74;77	RPS26 40S ribosomal protein S26	4	4.6	-4.74625	1.73	7.36168841027654	14.0705300776718	547	14.0705300776718	1.73	1.73	PipAc2-2
SMAD2	Q15796 70	SMAD2 Mothers against decapentaplegic homolog 2	4	6.055	1.7275	-0.34	6.8729487849103	5.44222993511545	154	6.8729487849103	1.7275	1.7275	PipAc2-1
IFI16	Q16666 191	IFI16 Gamma-interferon-inducible protein 16	4	7.85	1.725	-1.99	9.96224037721101	12.7263558544201	321	9.96224037721101	1.725	1.725	PipAc2-1
RTCB	Q9Y3I0 485	RTCB tRNA-splicing ligase RtcB homolog	4	7.06	1.725	-10.135	11.9980151136205	13.8299421546151	489	11.9980151136205	1.725	1.725	PipAc2-1
TTF2	Q9UNY4 512;522	TTF2 Transcription termination factor 2	4	5.725	-3.47875	1.72375	7.69155854925818	7.71881616031025	201	7.71881616031025	1.72375	1.72375	PipAc2-2
PMS1	P54277 725	PMS1 PMS1 protein homolog 1	4	3.34	1.7225	-10.2775	4.64644218730848	11.7079812521203	284	4.64644218730848	1.7225	1.7225	PipAc2-1
C4orf27	Q9NWY4 152	C4orf27 UPF0609 protein C4orf27	4	10.46	1.7225	-16.13	14.1832139634616	23.2686054588581	690	14.1832139634616	1.7225	1.7225	PipAc2-1
CCDC88B	A6NC98 1222	CCDC88B Coiled-coil domain-containing protein 88B	4	2.625	1.72	-5	6.35120461015074	8.40409820662911	279	6.35120461015074	1.72	1.72	PipAc2-1
XPC	Q01831 60	XPC DNA repair protein complementing XP-C cells	4	2	1.7175	-6.0825	9.3879119971731	16.4207112614933	32	9.3879119971731	1.7175	1.7175	PipAc2-1
NCAPG	Q9BPX3 607;610;611	NCAPG Condensin complex subunit 3	4	1.215	-2.025	1.71	19.2368405236757	16.2112245064955	503	16.2112245064955	1.71	1.71	PipAc2-2
RBM22	Q9NW64 179	RBM22 Pre-mRNA-splicing factor RBM22	4	10.12	1.71	-6.625	4.56996717712502	11.5109527552385	133	4.56996717712502	1.71	1.71	PipAc2-1
ZNF217	O75362 641	ZNF217 Zinc finger protein 217	4	11.445	1.7075	-5.48	8.46951543281354	4.98566612065697	289	8.46951543281354	1.7075	1.7075	PipAc2-1
USP39	Q53GS9 105	USP39 U4/U6.U5 tri-snRNP-associated protein 2	4	11.94	-0.2975	1.7075	3.26185402289352	5.38383614782867	352	5.38383614782867	1.7075	1.7075	PipAc2-2
MYCBP2	O75592 3225	MYCBP2 E3 ubiquitin-protein ligase MYCBP2	2	12.16	1.705	-3.79	10.2459772593931	16.3341666454092	630	10.2459772593931	1.705	1.705	PipAc2-1
TPMT	P51580 70	TPMT Thiopurine S-methyltransferase	4	7.205	1.705	-3.8875	3.5105222783322	1.65504028148361	112	3.5105222783322	1.705	1.705	PipAc2-1
RMI2	Q96E14 111;116	RMI2 RecQ-mediated genome instability protein 2	2	6.35	1.705	-7.425	1.19501046020527	9.38330698634549	73	1.19501046020527	1.705	1.705	PipAc2-1
UFC1	Q9Y3C8 116	UFC1 Ubiquitin-fold modifier-conjugating enzyme 1	4	5.325	1.705	-0.805	7.06351423395843	4.18500896056388	450	7.06351423395843	1.705	1.705	PipAc2-1
EIF3D	O15371 19	EIF3D Eukaryotic translation initiation factor 3 subunit D EIF3D Eukaryotic translation initiation factor 3 s...	4	5.115	1.7	-15.6325	21.1794192554942	13.9195363308792	1014	21.1794192554942	1.7	1.7	PipAc2-1
ARHGEF6	Q15052 57;66	ARHGEF6 Rho guanine nucleotide exchange factor 6	4	4.7825	1.695	-8.215	15.4644371597115	14.3900393791446	1123	15.4644371597115	1.695	1.695	PipAc2-1
ADAM10	O14672 173	ADAM10 Disintegrin and metalloproteinase domain-containing protein 10 ADAM10 Disintegrin and metalloproteinase domain-co...	2	14	1.69	-1.84	30.5187286760114	30.2500280991605	1893	30.5187286760114	1.69	1.69	PipAc2-1
CSTF2T	Q9H0L4 441	CSTF2T Cleavage stimulation factor subunit 2 tau variant CSTF2T Cleavage stimulation factor subunit 2 tau v...	2	6.53	1.69	-7.365	4.62447834896002	1.84554869889689	287	4.62447834896002	1.69	1.69	PipAc2-1
NOL9	Q5SY16 637;648	NOL9 Polynucleotide 5'-hydroxyl-kinase NOL9	4	5.5	1.685	-3.0725	8.95492974102347	14.6005830363037	444	8.95492974102347	1.685	1.685	PipAc2-1
HSPBP1	Q9NZL4 313	HSPBP1 Hsp70-binding protein 1	4	6.895	1.685	0.802500000000001	23.6228738020307	17.3408330730293	1657	23.6228738020307	1.685	1.685	PipAc2-1
XPO1	O14980 528	XPO1 Exportin-1	4	5.305	1.68	-2.3525	4.7044447068703	11.7264725443474	56	4.7044447068703	1.68	1.68	PipAc2-1
MCTS1	Q9ULC4 113	MCTS1 Malignant T-cell-amplified sequence 1	2	0.95	1.68	-1.855	0.240416305603426	6.90843325219257	15	0.240416305603426	1.68	1.68	PipAc2-1
UROD	P06132 65;66	UROD Uroporphyrinogen decarboxylase	4	7.595	1.6725	-25.33	13.7835659996485	3.55094353658292	552	13.7835659996485	1.6725	1.6725	PipAc2-1
PITPNB	P48739 13	PITPNB Phosphatidylinositol transfer protein beta isoform PITPNB Phosphatidylinositol transfer protein beta ...	4	2.39	1.6725	-4.2675	2.63823646905782	13.6663171703279	176	2.63823646905782	1.6725	1.6725	PipAc2-1
LARP4B	Q92615 590	LARP4B La-related protein 4B	4	6.57	0.9425	1.6725	14.1079419122706	16.5585353116351	941	16.5585353116351	1.6725	1.6725	PipAc2-2
PDIA6	Q15084 55;58	PDIA6 Protein disulfide-isomerase A6	4	4.32	1.6675	-6.07375	4.10032620653528	5.43938013472123	141	4.10032620653528	1.6675	1.6675	PipAc2-1
TRMT2A	Q8IZ69 463	TRMT2A tRNA (uracil-5-)-methyltransferase homolog A TRMT2A tRNA (uracil-5-)-methyltransferase homolog ...	4	2.5	1.6675	-21.9175	9.17313968424479	12.2881009517338	385	9.17313968424479	1.6675	1.6675	PipAc2-1
UBR4	Q5T4S7 2688;2697	UBR4 E3 ubiquitin-protein ligase UBR4	2	2.28	1.335	1.665	25.7740421742497	0.912167747730646	57	0.912167747730646	1.665	1.24719101123596	PipAc2-2
AGO3	Q9H9G7 58	AGO3 Protein argonaute-3	2	3.35	1.665	-3.92	6.39931636973826	2.80014285349873	403	6.39931636973826	1.665	1.665	PipAc2-1
SPG21	Q9NZD8 260	SPG21 Maspardin	2	0.21	1.665	-3.34	5.46593541857201	14.1138513524835	344	5.46593541857201	1.665	1.665	PipAc2-1
CAPN7	Q9Y6W3 242	CAPN7 Calpain-7	2	6.93	1.665	-4.05	5.33865619795843	0.961665222413705	336	5.33865619795843	1.665	1.665	PipAc2-1
JAK1	P23458 810;817	JAK1 Tyrosine-protein kinase JAK1	4	11.125	1.6625	-3.7	12.0526411351759	16.6370129530514	922	12.0526411351759	1.6625	1.6625	PipAc2-1
G6PD	P11413 385	G6PD Glucose-6-phosphate 1-dehydrogenase	4	7.53	1.66	-3.265	7.61489330194455	4.73717567051649	475	7.61489330194455	1.66	1.66	PipAc2-1
LPXN	O60711 340	LPXN Leupaxin	4	4.09	1.6575	-5.1325	9.6871302079959	9.10730979305452	577	9.6871302079959	1.6575	1.6575	PipAc2-1
IFI16	Q16666 637	IFI16 Gamma-interferon-inducible protein 16	4	4.05	1.6575	-1.3575	4.76675553530211	5.13128557640935	283	4.76675553530211	1.6575	1.6575	PipAc2-1
LARP1	Q6PKG0 864	LARP1 La-related protein 1	4	7.725	-2.295	1.6575	11.1868658107026	18.7732600170207	1341	18.7732600170207	1.6575	1.6575	PipAc2-2
UPF1	Q92900 165	UPF1 Regulator of nonsense transcripts 1	2	2.44	1.655	-4.2	7.47411867714181	10.1681955134626	473	7.47411867714181	1.655	1.655	PipAc2-1
RPS21	P63220 56	RPS21 40S ribosomal protein S21	4	4.64	-3.04	1.6525	4.6671261678539	5.96429585114622	408	5.96429585114622	1.6525	1.6525	PipAc2-2
SIRT1	Q96EB6 380	SIRT1 NAD-dependent protein deacetylase sirtuin-1	4	5.93	1.6525	-7.715	7.71826999182243	13.2027812726461	292	7.71826999182243	1.6525	1.6525	PipAc2-1
AAMP	Q13685 216;220	AAMP Angio-associated migratory cell protein	4	5.605	1.65125	0.61	11.3515420208005	9.01783880243302	574	11.3515420208005	1.65125	1.65125	PipAc2-1
DCK	P27707 45	DCK Deoxycytidine kinase	4	4.52	1.65	-4.82	8.60569966165835	14.3785302911436	314	8.60569966165835	1.65	1.65	PipAc2-1
CA8	P35219 266	CA8 Carbonic anhydrase-related protein	2	19.62	-1.25	1.65	5.54371716450253	2.29102597104441	146	2.29102597104441	1.65	1.65	PipAc2-2
CHERP	Q8IWX8 69	CHERP Calcium homeostasis endoplasmic reticulum protein CHERP Calcium homeostasis endoplasmic reticulum pr...	4	6.39	1.65	-4.04	7.0543178266931	7.20558579621856	236	7.0543178266931	1.65	1.65	PipAc2-1
RRP1B	Q14684 386	RRP1B Ribosomal RNA processing protein 1 homolog B RRP1B Ribosomal RNA processing protein 1 homolog B...	4	8.87	1.6475	0.8025	13.8025900347242	11.8267137588315	526	13.8025900347242	1.6475	1.6475	PipAc2-1
WDSUB1	Q8N9V3 316	WDSUB1 WD repeat, SAM and U-box domain-containing protein 1 WDSUB1 WD repeat, SAM and U-box domain-containing ...	4	10.235	1.6475	-11.98	16.7724066549795	16.4734351811232	780	16.7724066549795	1.6475	1.6475	PipAc2-1
SIVA1	O15304 6	SIVA1 Apoptosis regulatory protein Siva	4	5.425	1.645	-3.935	7.32627463312699	5.08494837731909	177	7.32627463312699	1.645	1.645	PipAc2-1
ZNF561	Q8N587 17	ZNF561 Zinc finger protein 561	2	10.84	1.645	0.945	8.25193613644701	7.48826081276554	526	8.25193613644701	1.645	1.645	PipAc2-1
RAB18	Q9NP72 155;160	RAB18 Ras-related protein Rab-18	4	17.0275	1.6425	0.701249999999999	12.3869908237096	15.7046284976755	541	12.3869908237096	1.6425	1.6425	PipAc2-1
GMPS	P49915 137	GMPS GMP synthase [glutamine-hydrolyzing] [REVIEWED] ENSG00000163655;P49915;A8K639;B4DXV7;F8W720 GMPS GMP synthase [glutamine-hydrolyzing] [REVIEWE...	4	1.295	1.64	-11.005	7.59326455924372	2.80602328334365	196	7.59326455924372	1.64	1.64	PipAc2-1
PSMD7	P51665 116	PSMD7 26S proteasome non-ATPase regulatory subunit 7 PSMD7 26S proteasome non-ATPase regulatory subunit...	4	3.625	1.64	-5.3075	8.85450920906028	4.59856771179897	669	8.85450920906028	1.64	1.64	PipAc2-1
UNC45A	Q9H3U1 384	UNC45A Protein unc-45 homolog A	2	5.12	1.64	-5.13	5.06288455329568	9.26309883354377	324	5.06288455329568	1.64	1.64	PipAc2-1
PALD1	Q9ULE6 617	PALD1 Paladin	4	1.45	1.64	-7.93	2.9413035658814	10.3648958830596	228	2.9413035658814	1.64	1.64	PipAc2-1
RPL27A	P46776 144	RPL27A 60S ribosomal protein L27a	4	9.385	1.635	1.59	6.31297341459105	10.3412604002929	159	6.31297341459105	1.635	1.02830188679245	PipAc2-1
DGKQ	P52824 123	DGKQ Diacylglycerol kinase theta	2	1.54	1.635	-6.135	3.45775216000222	3.48603643124968	222	3.45775216000222	1.635	1.635	PipAc2-1
AIM1	Q9Y4K1 1404	AIM1 Absent in melanoma 1 protein	4	9.49	1.63	-8.5075	10.4545109880855	22.1354532744795	458	10.4545109880855	1.63	1.63	PipAc2-1
ABCE1	P61221 88	ABCE1 ATP-binding cassette sub-family E member 1	4	3.43	1.625	-3.7175	5.10264310594683	1.32134716608972	271	5.10264310594683	1.625	1.625	PipAc2-1
EPM2A	O95278 169	EPM2A Laforin	2	4.71	1.62	-0.315	4.96388960392956	20.0181929753912	321	4.96388960392956	1.62	1.62	PipAc2-1
NACC1	Q96RE7 416	NACC1 Nucleus accumbens-associated protein 1	2	0.75	0.97	1.62	6.98621499812309	6.60437733628235	427	6.60437733628235	1.62	1.62	PipAc2-2
HSP90AB1	P08238 366	HSP90AB1 Heat shock protein HSP 90-beta	4	7.205	1.6175	-10.405	8.82485646719915	6.80433440291309	579	8.82485646719915	1.6175	1.6175	PipAc2-1
XPO5	Q9HAV4 706;714	XPO5 Exportin-5	4	4.4625	1.6175	-4.6325	4.18683950014805	7.20557365285143	217	4.18683950014805	1.6175	1.6175	PipAc2-1
ALDH9A1	P49189 288;289	ALDH9A1 4-trimethylaminobutyraldehyde dehydrogenase ALDH9A1 4-trimethylaminobutyraldehyde dehydrogenas...	2	6.13	1.615	-5.685	2.3546655813512	13.8663639790682	153	2.3546655813512	1.615	1.615	PipAc2-1
AKAP1	Q92667 64	AKAP1 A-kinase anchor protein 1, mitochondrial	2	1.4	1.615	-0.105	3.09005663378521	4.9568185361177	201	3.09005663378521	1.615	1.615	PipAc2-1
ATXN10	Q9UBB4 382	ATXN10 Ataxin-10	4	9.415	1.615	-6.58	13.8274545741434	14.3092347803787	481	13.8274545741434	1.615	1.615	PipAc2-1
COPS5	Q92905 218	COPS5 COP9 signalosome complex subunit 5	4	3.795	1.6125	-3.695	7.19081532234002	11.2906524759791	381	7.19081532234002	1.6125	1.6125	PipAc2-1
ZMYM2	Q9UBW7 791;795	ZMYM2 Zinc finger MYM-type protein 2	4	13.0525	1.61125	-5.20125	13.2066462907886	11.2554256361099	402	13.2066462907886	1.61125	1.61125	PipAc2-1
RPL27A	P46776 70	RPL27A 60S ribosomal protein L27a	4	2.485	1.61	-3.13	10.0841889444152	9.81469985956439	652	10.0841889444152	1.61	1.61	PipAc2-1
KIF22	Q14807 65	KIF22 Kinesin-like protein KIF22	2	9.14	-8.24	1.605	13.2087546725647	1.01116269709676	66	1.01116269709676	1.605	1.605	PipAc2-2
STIL	Q15468 993	STIL SCL-interrupting locus protein	2	6.08	-4.94	1.6	11.1157186002525	1.11722871427475	73	1.11722871427475	1.6	1.6	PipAc2-2
L3MBTL2	Q969R5 408	L3MBTL2 Lethal(3)malignant brain tumor-like protein 2 L3MBTL2 Lethal(3)malignant brain tumor-like protei...	2	2.64	-11.535	1.6	2.00111219075793	3.9739401102684	260	3.9739401102684	1.6	1.6	PipAc2-2
MCCC2	Q9HCC0 216	MCCC2 Methylcrotonoyl-CoA carboxylase beta chain, mitochondrial MCCC2 Methylcrotonoyl-CoA carboxylase beta chain, ...	2	2.1	-0.5	1.6	46.046793590868	1.35764501987817	89	1.35764501987817	1.6	1.6	PipAc2-2
RB1	P06400 853	RB1 Retinoblastoma-associated protein	4	6.495	1.5975	-7.525	7.50716269083511	11.2492503453934	366	7.50716269083511	1.5975	1.5975	PipAc2-1
MTHFD1	P11586 143;147	MTHFD1 C-1-tetrahydrofolate synthase, cytoplasmic	4	14.795	1.5975	-3.225	6.56046809813649	7.09990962383794	122	6.56046809813649	1.5975	1.5975	PipAc2-1
EPRS	P07814 381	EPRS Bifunctional glutamate/proline--tRNA ligase	4	4.57	1.595	-3.315	7.81570001130204	3.7887684894523	556	7.81570001130204	1.595	1.595	PipAc2-1
TRANK1	O15050 1319	TRANK1 TPR and ankyrin repeat-containing protein 1 TRANK1 TPR and ankyrin repeat-containing protein 1...	4	6.525	1.5925	-3.47	8.86028733544611	7.99797891136671	637	8.86028733544611	1.5925	1.5925	PipAc2-1
APOL3	O95236 399	APOL3 Apolipoprotein L3	4	22.445	1.59	-10.4825	7.00551687362657	28.3457796682328	361	7.00551687362657	1.59	1.59	PipAc2-1
THAP12	O43422 644	THAP12 52 kDa repressor of the inhibitor of the protein kinase THAP12 52 kDa repressor of the inhibitor of the pr...	4	5.255	1.5875	-9.2	10.2364100966436	18.1972397174223	290	10.2364100966436	1.5875	1.5875	PipAc2-1
XRN1	Q8IZH2 1047	XRN1 5'-3' exoribonuclease 1	2	1.03	1.585	-4.455	1.83140656327316	6.1447579285111	121	1.83140656327316	1.585	1.585	PipAc2-1
SF3B3	Q15393 1054	SF3B3 Splicing factor 3B subunit 3	4	4.69	1.58	-3.2925	27.6758005003168	13.3409204455065	1298	27.6758005003168	1.58	1.58	PipAc2-1
PPP6R1	Q9UPN7 612	PPP6R1 Serine/threonine-protein phosphatase 6 regulatory subunit 1 PPP6R1 Serine/threonine-protein phosphatase 6 regu...	4	6.465	1.58	-8.1075	7.58062002741201	4.8473111102961	269	7.58062002741201	1.58	1.58	PipAc2-1
RPSA	P08865 163	RPSA 40S ribosomal protein SA	4	6.585	-0.665	1.5775	25.2744145992214	16.944506238503	938	16.944506238503	1.5775	1.5775	PipAc2-2
VPS28	Q9UK41 103	VPS28 Vacuolar protein sorting-associated protein 28 homolog VPS28 Vacuolar protein sorting-associated protein ...	4	8.86	1.5775	-4.63	18.6732185674207	6.82548655164353	1113	18.6732185674207	1.5775	1.5775	PipAc2-1
UTP20	O75691 312;313	UTP20 Small subunit processome component 20 homolog UTP20 Small subunit processome component 20 homolo...	4	3.7225	1.575	-1.34625	5.61085703495167	8.60952996684488	391	5.61085703495167	1.575	1.575	PipAc2-1
MED8	Q96G25 31	MED8 Mediator of RNA polymerase II transcription subunit 8 MED8 Mediator of RNA polymerase II transcription s...	4	0.57	-2.1225	1.575	12.8004150323339	15.793083929366	876	15.793083929366	1.575	1.575	PipAc2-2
ZMYND8	Q9ULU4 138	ZMYND8 Protein kinase C-binding protein 1	2	1.18	1.575	0.27	5.3245140623347	13.4491709781681	354	5.3245140623347	1.575	1.575	PipAc2-1
PGAM1	P18669 153	PGAM1 Phosphoglycerate mutase 1	4	3.295	1.5725	-0.5275	22.5501165924554	17.5441469347092	1623	22.5501165924554	1.5725	1.5725	PipAc2-1
VCP	P55072 522	VCP Transitional endoplasmic reticulum ATPase	4	8.71	1.57	-1.02	3.9220827800205	7.97449684933162	273	3.9220827800205	1.57	1.57	PipAc2-1
NAE1	Q13564 294	NAE1 NEDD8-activating enzyme E1 regulatory subunit NAE1 NEDD8-activating enzyme E1 regulatory subunit...	4	9.395	1.57	-7.5875	15.8783647352826	13.721261786002	652	15.8783647352826	1.57	1.57	PipAc2-1
GBF1	Q92538 1707	GBF1 Golgi-specific brefeldin A-resistance guanine nucleotide exchange factor 1 GBF1 Golgi-specific brefeldin A-resistance guanine...	4	8.72	1.57	-0.2425	6.17031063507611	5.93359573389807	298	6.17031063507611	1.57	1.57	PipAc2-1
SRRD	Q9UH36 137	SRRD SRR1-like protein	4	13.865	-2.595	1.57	6.73987388606048	8.04940163407608	466	8.04940163407608	1.57	1.57	PipAc2-2
PRKDC	P78527 111	PRKDC DNA-dependent protein kinase catalytic subunit PRKDC DNA-dependent protein kinase catalytic subun...	4	0.645	1.5675	-5.3175	9.0210065033417	5.86861922999496	722	9.0210065033417	1.5675	1.5675	PipAc2-1
LEF1	Q9UJU2 321	LEF1 Lymphoid enhancer-binding factor 1	4	4.815	-10.1825	1.5675	11.7157938271378	4.44489501188348	254	4.44489501188348	1.5675	1.5675	PipAc2-2
PRRC2C	Q9Y520 223	PRRC2C Protein PRRC2C	4	9.365	1.5675	-2.39	12.8083888526231	14.9540005795551	628	12.8083888526231	1.5675	1.5675	PipAc2-1
ZNF638	Q14966 652	ZNF638 Zinc finger protein 638	2	15.83	1.565	-37.98	26.5660017691786	12.4875057557544	1780	26.5660017691786	1.565	1.565	PipAc2-1
ACD	Q96AP0 508;512	ACD Adrenocortical dysplasia protein homolog	2	17.29	1.565	-0.41	11.3490638380441	16.2634559672906	760	11.3490638380441	1.565	1.565	PipAc2-1
MCMBP	Q9BTE3 108	MCMBP Mini-chromosome maintenance complex-binding protein MCMBP Mini-chromosome maintenance complex-binding ...	4	1.425	-3.6225	1.565	20.0608098457332	7.39099677535671	505	7.39099677535671	1.565	1.565	PipAc2-2
SSNA1	O43805 18;23	SSNA1 Sjoegren syndrome nuclear autoantigen 1	4	5.965	1.5625	-8.27	4.34173832314508	10.23803040954	308	4.34173832314508	1.5625	1.5625	PipAc2-1
HINT1	P49773 84	HINT1 Histidine triad nucleotide-binding protein 1 HINT1 Histidine triad nucleotide-binding protein 1...	4	4.04	1.56	-10.3825	8.25975786570042	11.8837069833729	419	8.25975786570042	1.56	1.56	PipAc2-1
TPR	P12270 1068	TPR Nucleoprotein TPR	4	5.32	1.5575	-2.815	5.31879920658789	5.07456730503531	191	5.31879920658789	1.5575	1.5575	PipAc2-1
DDX1	Q92499 110;111	DDX1 ATP-dependent RNA helicase DDX1	4	5.165	1.5575	-5.2525	6.08492330819926	8.7253018094887	460	6.08492330819926	1.5575	1.5575	PipAc2-1
MCM3	P25205 446	MCM3 DNA replication licensing factor MCM3	4	3.075	1.555	-2.865	7.53750843006715	7.19278110330072	549	7.53750843006715	1.555	1.555	PipAc2-1
RPL13A	P40429 38	RPL13A 60S ribosomal protein L13a	4	9.515	-0.805	1.555	24.0968082257105	21.4343563778653	462	21.4343563778653	1.555	1.555	PipAc2-2
HUWE1	Q7Z6Z7 471	HUWE1 E3 ubiquitin-protein ligase HUWE1	4	1.985	1.555	-8.655	8.68260521579401	10.5973094069517	533	8.68260521579401	1.555	1.555	PipAc2-1
POLD1	P28340 1026;1029	POLD1 DNA polymerase delta catalytic subunit	2	4.31	1.5525	-6.805	2.78246518396906	9.56715474945399	188	2.78246518396906	1.5525	1.5525	PipAc2-1
NSL1	Q96IY1 175	NSL1 Kinetochore-associated protein NSL1 homolog	4	6.785	1.5525	-7.725	6.41378398451335	17.4207433825311	266	6.41378398451335	1.5525	1.5525	PipAc2-1
PRPS1	P60891 265	PRPS1 Ribose-phosphate pyrophosphokinase 1	4	6.21	1.55	0.0175	2.92606675704207	5.84687594646349	217	2.92606675704207	1.55	1.55	PipAc2-1
AKAP13	Q12802 2685	AKAP13 A-kinase anchor protein 13	4	13.045	-1.2175	1.55	15.8850797395963	16.3890064779209	774	16.3890064779209	1.55	1.55	PipAc2-2
RAB30	Q15771 93	RAB30 Ras-related protein Rab-30	4	4.23	1.55	-0.645	7.01501722497291	9.12470821451294	262	7.01501722497291	1.55	1.55	PipAc2-1
GMPS	P49915 449;456	GMPS GMP synthase [glutamine-hydrolyzing] [REVIEWED] ENSG00000163655;P49915;A8K639;B4DXV7;F8W720 GMPS GMP synthase [glutamine-hydrolyzing] [REVIEWE...	4	5.39	1.54875	-5.66875	8.31906282281845	5.128395419947	560	8.31906282281845	1.54875	1.54875	PipAc2-1
HCFC1	P51610 82;89	HCFC1 Host cell factor 1	4	0.86	1.5475	-8.195	12.3778952842019	9.75467238472586	955	12.3778952842019	1.5475	1.5475	PipAc2-1
TNPO1	Q92973 205	TNPO1 Transportin-1	4	2.75	-1.6475	1.5475	9.43073830619851	8.34099664308768	349	8.34099664308768	1.5475	1.5475	PipAc2-2
RPP40	O75818 291;298	RPP40 Ribonuclease P protein subunit p40	2	0.63	1.545	-7.135	1.64755880016466	3.55674710936833	112	1.64755880016466	1.545	1.545	PipAc2-1
OLA1	Q9NTK5 75	OLA1 Obg-like ATPase 1	4	2.45	1.545	-8.2825	3.93942889261883	6.04804307193657	91	3.93942889261883	1.545	1.545	PipAc2-1
ARIH1	Q9Y4X5 347	ARIH1 E3 ubiquitin-protein ligase ARIH1	2	0.6	1.545	-11.96	19.4525075504419	8.37214428924872	1320	19.4525075504419	1.545	1.545	PipAc2-1
FCF1	Q9Y324 154	FCF1 rRNA-processing protein FCF1 homolog	4	4.545	-2.235	1.5425	16.8417982016965	12.3954222060673	830	12.3954222060673	1.5425	1.5425	PipAc2-2
CSDE1	O75534 106	CSDE1 Cold shock domain-containing protein E1	2	11.96	1.54	-1.535	8.725697679842	2.07182286887658	594	8.725697679842	1.54	1.54	PipAc2-1
ILKAP	Q9H0C8 301	ILKAP Integrin-linked kinase-associated serine/threonine phosphatase 2C ILKAP Integrin-linked kinase-associated serine/thr...	4	3.35	1.54	-8.365	3.96326464756855	3.46123773622481	289	3.96326464756855	1.54	1.54	PipAc2-1
DNM1L	O00429 345	DNM1L Dynamin-1-like protein	2	12.71	1.535	-6.83	8.8883322395149	13.4067445712969	607	8.8883322395149	1.535	1.535	PipAc2-1
ANXA2	P07355 262	ANXA2 Annexin A2	4	4.245	1.5275	-3.57	7.47215441935368	6.98938242383879	273	7.47215441935368	1.5275	1.5275	PipAc2-1
CPNE1	Q99829 53	CPNE1 Copine-1	4	4.1	1.5275	-7.5075	4.45231306925587	7.76040538030499	290	4.45231306925587	1.5275	1.5275	PipAc2-1
KDM8	Q8N371 232	KDM8 Lysine-specific demethylase 8	2	1.88	1.525	-9.885	2.84964032818179	11.7591857711323	196	2.84964032818179	1.525	1.525	PipAc2-1
NEK9	Q8TD19 626	NEK9 Serine/threonine-protein kinase Nek9	4	7.865	1.525	-9.9225	10.4145939271134	13.9143004974499	725	10.4145939271134	1.525	1.525	PipAc2-1
BUD31	P41223 117;119	BUD31 Protein BUD31 homolog	4	5.505	1.52	-1.0375	13.4892203876528	14.9984163052859	797	13.4892203876528	1.52	1.52	PipAc2-1
EIF2B1	Q14232 218	EIF2B1 Translation initiation factor eIF-2B subunit alpha EIF2B1 Translation initiation factor eIF-2B subuni...	4	9.9	1.52	-14.6125	5.23853669135443	14.8911436207342	381	5.23853669135443	1.52	1.52	PipAc2-1
ZC3HAV1	Q7Z2W4 831	ZC3HAV1 Zinc finger CCCH-type antiviral protein 1	4	4.245	1.52	-7.425	18.5913277273751	7.66175567347328	722	18.5913277273751	1.52	1.52	PipAc2-1
BIRC6	Q9NR09 4443	BIRC6 Baculoviral IAP repeat-containing protein 6	2	9.01	1.52	-2.58	0.240416305603426	1.47078210486802	17	0.240416305603426	1.52	1.52	PipAc2-1
ACIN1	Q9UKV3 1052	ACIN1 Apoptotic chromatin condensation inducer in the nucleus ACIN1 Apoptotic chromatin condensation inducer in ...	4	8.135	1.5175	-12.9325	19.3383856185912	11.1363889269966	1333	19.3383856185912	1.5175	1.5175	PipAc2-1
ZNF687	Q8N1G0 91	ZNF687 Zinc finger protein 687	2	3.56	1.515	-25.115	2.62336615820209	17.1614815793975	182	2.62336615820209	1.515	1.515	PipAc2-1
TP53BP1	Q12888 986	TP53BP1 Tumor suppressor p53-binding protein 1	4	7.805	1.5125	-2.075	16.1753523918337	13.3078535709808	492	16.1753523918337	1.5125	1.5125	PipAc2-1
RPS6KB1	P23443 90	RPS6KB1 Ribosomal protein S6 kinase beta-1	2	3.38	1.51	-11.47	6.05283404695685	10.0692005640964	420	6.05283404695685	1.51	1.51	PipAc2-1
HSPA4	P34932 417	HSPA4 Heat shock 70 kDa protein 4	4	1.095	1.51	-7.5825	2.49777234084027	8.46128979529717	151	2.49777234084027	1.51	1.51	PipAc2-1
PPAT	Q06203 207	PPAT Amidophosphoribosyltransferase	2	1.19	-0.12	1.51	11.7521147033204	20.2091118063115	1403	20.2091118063115	1.51	1.51	PipAc2-2
NCOA2	Q15596 22	NCOA2 Nuclear receptor coactivator 2	4	7.405	-6.5775	1.51	16.4439337852393	10.1115577434933	658	10.1115577434933	1.51	1.51	PipAc2-2
DIS3L2	Q8IYB7 285	DIS3L2 DIS3-like exonuclease 2	2	3.03	1.51	-9.37	6.25082394568908	5.10531096016687	434	6.25082394568908	1.51	1.51	PipAc2-1
UBE2L6	O14933 102	UBE2L6 Ubiquitin/ISG15-conjugating enzyme E2 L6	4	5.93	1.505	-3.36	12.7704411304648	2.3774916754148	406	12.7704411304648	1.505	1.505	PipAc2-1
MAP1S	Q66K74 342	MAP1S Microtubule-associated protein 1S	4	1.92	1.505	-6.3825	7.92248067211274	7.98114183560222	564	7.92248067211274	1.505	1.505	PipAc2-1
AKAP1	Q92667 102	AKAP1 A-kinase anchor protein 1, mitochondrial	4	2.39	1.505	0.727500000000001	6.20041127668157	12.0035033080625	466	6.20041127668157	1.505	1.505	PipAc2-1
SP140L	Q9H930 191	SP140L Nuclear body protein SP140-like protein	4	11.085	1.5025	-3.3975	7.02200529288702	10.8009177850773	192	7.02200529288702	1.5025	1.5025	PipAc2-1
Uncharacterized	F8VZ95 83	Uncharacterized protein	2	7.49	1.5	-5.69	5.35986940139403	4.49719912834644	375	5.35986940139403	1.5	1.5	PipAc2-1
ID1	P41134 34	ID1 DNA-binding protein inhibitor ID-1	2	7.09	1.5	-22.14	1.71119841047145	11.6248354827068	120	1.71119841047145	1.5	1.5	PipAc2-1
RPS28	P62857 27	RPS28 40S ribosomal protein S28	4	3.345	1.5	-5.0525	2.70945258923889	5.18537285705345	208	2.70945258923889	1.5	1.5	PipAc2-1
NAA25	Q14CX7 381	NAA25 N-alpha-acetyltransferase 25, NatB auxiliary subunit NAA25 N-alpha-acetyltransferase 25, NatB auxiliary...	4	8.845	1.5	-2.4975	6.83327642252724	8.79523118892657	311	6.83327642252724	1.5	1.5	PipAc2-1
TMEM248	Q9NWD8 305	TMEM248 Transmembrane protein 248	2	0.65	1.5	-3.855	9.82878425849301	9.27016990135564	687	9.82878425849301	1.5	1.5	PipAc2-1
RPS4X	P62701 181	RPS4X 40S ribosomal protein S4, X isoform	4	1.045	1.4975	-2.6725	24.5126843015339	22.2008699153885	1060	24.5126843015339	1.4975	1.4975	PipAc2-1
ANAPC7	Q9UJX3 131	ANAPC7 Anaphase-promoting complex subunit 7	4	6.07	1.4975	-1.85	9.57483289671418	11.499411579149	528	9.57483289671418	1.4975	1.4975	PipAc2-1
ANAPC7	Q9UJX3 259	ANAPC7 Anaphase-promoting complex subunit 7	4	2.795	1.495	-6.955	7.54994701968166	3.01119577576749	586	7.54994701968166	1.495	1.495	PipAc2-1
DIS3	Q9Y2L1 799	DIS3 Exosome complex exonuclease RRP44	4	8.795	1.495	0.6075	7.5089701912668	6.49795031785665	392	7.5089701912668	1.495	1.495	PipAc2-1
PPCDC	Q96CD2 166	PPCDC Phosphopantothenoylcysteine decarboxylase	4	3.095	1.4925	-4.8975	5.48993852424597	11.0788307896938	207	5.48993852424597	1.4925	1.4925	PipAc2-1
MINOS1	Q5TGZ0 13	MINOS1 MICOS complex subunit MIC10	2	1.74	1.49	-5.85	2.44658946290545	18.2716392258604	172	2.44658946290545	1.49	1.49	PipAc2-1
AP1B1	Q10567 921	AP1B1 AP-1 complex subunit beta-1	4	3.865	1.4875	-3.7275	7.7423182359463	6.65234983545915	209	7.7423182359463	1.4875	1.4875	PipAc2-1
HMCES	Q96FZ2 266	HMCES Embryonic stem cell-specific 5-hydroxymethylcytosine-binding protein HMCES Embryonic stem cell-specific 5-hydroxymethyl...	4	4.535	1.485	-7.84	4.39537256668874	7.00165218597249	218	4.39537256668874	1.485	1.485	PipAc2-1
ZFR	Q96KR1 525	ZFR Zinc finger RNA-binding protein	2	1.31	1.485	-9.52	7.72867711836896	16.6594357647551	546	7.72867711836896	1.485	1.485	PipAc2-1
XPO6	Q96QU8 324	XPO6 Exportin-6	2	13.01	1.485	-11.745	4.94267640049397	6.18718433538229	349	4.94267640049397	1.485	1.485	PipAc2-1
STIP1	P31948 370	STIP1 Stress-induced-phosphoprotein 1	4	2.08	1.4825	-2.0775	7.58367709843538	13.5532391577315	398	7.58367709843538	1.4825	1.4825	PipAc2-1
PCBP1	Q15365 109	PCBP1 Poly(rC)-binding protein 1	4	4.825	1.4825	-1.2925	6.12708399920658	6.66739016907415	257	6.12708399920658	1.4825	1.4825	PipAc2-1
NLRP7	A0A0G2JNK3 923;931	NLRP7 NACHT, LRR and PYD domains-containing protein 7 NLRP7 NACHT, LRR and PYD domains-containing protei...	2	7.99	1.48	-10.82	2.07889393668845	5.41643794388895	147	2.07889393668845	1.48	1.48	PipAc2-1
RNASEH2B	Q5TBB1 125	RNASEH2B Ribonuclease H2 subunit B	4	12.645	1.48	-11.765	19.4935014812629	10.0264799406372	1290	19.4935014812629	1.48	1.48	PipAc2-1
PLEK	P08567 59	PLEK Pleckstrin	4	9.355	1.18	1.475	7.80007692269762	7.55141708555421	372	7.55141708555421	1.475	1.25	PipAc2-2
PSMC6	P62333 170	PSMC6 26S protease regulatory subunit 10B	4	4.51	1.4725	-7.08	8.88328158208816	4.08580469430442	329	8.88328158208816	1.4725	1.4725	PipAc2-1
NSUN2	Q08J23 235	NSUN2 tRNA (cytosine(34)-C(5))-methyltransferase	2	0.56	1.47	-21.15	23.8012142547392	19.6999949238572	1697	23.8012142547392	1.47	1.47	PipAc2-1
SMUG1	Q53HV7 131	SMUG1 Single-strand selective monofunctional uracil DNA glycosylase SMUG1 Single-strand selective monofunctional uraci...	2	8.53	-2.515	1.47	3.27390439689371	7.7216060505571	551	7.7216060505571	1.47	1.47	PipAc2-2
TBC1D4	O60343 388	TBC1D4 TBC1 domain family member 4	4	5.325	1.4675	-4.685	11.3999250728532	7.4369774326223	314	11.3999250728532	1.4675	1.4675	PipAc2-1
GDI2	P50395 302;317	GDI2 Rab GDP dissociation inhibitor beta	4	7.1275	1.4675	-1.5	8.95380133425649	8.82704461678237	486	8.95380133425649	1.4675	1.4675	PipAc2-1
STAT2	P52630 676	STAT2 Signal transducer and activator of transcription 2 STAT2 Signal transducer and activator of transcrip...	4	8.3	1.4675	-5.5525	6.01302683069572	14.9057603518461	358	6.01302683069572	1.4675	1.4675	PipAc2-1
SND1	Q7KZF4 440	SND1 Staphylococcal nuclease domain-containing protein 1 SND1 Staphylococcal nuclease domain-containing pro...	4	1.8	1.465	0.5275	6.07033497153713	14.0875604109914	503	6.07033497153713	1.465	1.465	PipAc2-1
AKAP11	Q9UKA4 1232	AKAP11 A-kinase anchor protein 11	2	2.04	1.465	-1.29	1.64755880016466	6.81650937063832	118	1.64755880016466	1.465	1.465	PipAc2-1
ARIH1	Q9Y4X5 276;281	ARIH1 E3 ubiquitin-protein ligase ARIH1	2	5.53	1.46	-16.435	11.1015764646288	4.24971175493115	797	11.1015764646288	1.46	1.46	PipAc2-1
HSPA8	P11142 603	HSPA8 Heat shock cognate 71 kDa protein	4	0.89	1.4525	0.49	9.01188243376488	12.0410769175076	674	9.01188243376488	1.4525	1.4525	PipAc2-1
NADSYN1	Q6IA69 531	NADSYN1 Glutamine-dependent NAD(+) synthetase	4	10.465	-2.0425	1.4525	12.9690127483424	21.2309999371988	922	21.2309999371988	1.4525	1.4525	PipAc2-2
PELO	Q9BRX2 204	PELO Protein pelota homolog	2	12.4	-13.25	1.45	19.657568516986	4.00222438151586	289	4.00222438151586	1.45	1.45	PipAc2-2
CRIPT	Q9P021 73;76	CRIPT Cysteine-rich PDZ-binding protein	4	2.285	-3.4575	1.45	10.9889804652964	39.9543764811816	1828	39.9543764811816	1.45	1.45	PipAc2-2
OAS1	P00973 25	OAS1 2'-5'-oligoadenylate synthase 1	4	5.745	1.4475	-2.01	4.36564905445532	10.1791387978879	165	4.36564905445532	1.4475	1.4475	PipAc2-1
SRSF1	Q07955 148	SRSF1 Serine/arginine-rich splicing factor 1	4	5.4	1.445	-5.0475	11.0069235786693	11.4187867861112	922	11.0069235786693	1.445	1.445	PipAc2-1
TBL1XR1	Q9BZK7 508	TBL1XR1 F-box-like/WD repeat-containing protein TBL1XR1 TBL1XR1 F-box-like/WD repeat-containing protein TB...	2	11.58	1.445	-8.125	15.2664354058176	20.3858885016082	1108	15.2664354058176	1.445	1.445	PipAc2-1
CEP44	Q9C0F1 260	CEP44 Centrosomal protein of 44 kDa	4	5.295	1.445	-13.2275	5.31712641690353	17.8022777100759	327	5.31712641690353	1.445	1.445	PipAc2-1
NBEAL2	Q6ZNJ1 2335	NBEAL2 Neurobeachin-like protein 2	4	10.64	1.4425	-5.04	20.9266916878899	3.61518095443829	1029	20.9266916878899	1.4425	1.4425	PipAc2-1
ARPC2	O15144 120	ARPC2 Actin-related protein 2/3 complex subunit 2	4	3.51	1.4375	-5.8525	4.00217753229414	7.78556945037848	166	4.00217753229414	1.4375	1.4375	PipAc2-1
PPP2R5D	Q14738 17	PPP2R5D Serine/threonine-protein phosphatase 2A 56 kDa regulatory subunit delta isoform PPP2R5D Serine/threonine-protein phosphatase 2A 56...	4	5.805	1.4375	-12.6225	10.9564178300513	10.7633773355145	257	10.9564178300513	1.4375	1.4375	PipAc2-1
MSH6	P52701 1158;1165	MSH6 DNA mismatch repair protein Msh6	2	0.97	1.435	-0.0249999999999995	4.29213816180234	20.866721112815	314	4.29213816180234	1.435	1.435	PipAc2-1
U2SURP	O15042 65	U2SURP U2 snRNP-associated SURP motif-containing protein U2SURP U2 snRNP-associated SURP motif-containing p...	4	7.89	1.43	0.990000000000001	4.56778575095928	17.623788847275	366	4.56778575095928	1.43	1.43	PipAc2-1
SEC24D	O94855 573	SEC24D Protein transport protein Sec24D	2	13.45	1.43	-7.395	0.806101730552664	2.42537625946986	59	0.806101730552664	1.43	1.43	PipAc2-1
HECTD3	Q5T447 133;143	HECTD3 E3 ubiquitin-protein ligase HECTD3	4	7.275	1.43	-8.1475	6.43276508716638	7.09750366913137	124	6.43276508716638	1.43	1.43	PipAc2-1
FBXL18	Q96ME1 459;468	FBXL18 F-box/LRR-repeat protein 18	2	18.59	1.43	-16.115	21.8354574030406	6.05990511476871	1601	21.8354574030406	1.43	1.43	PipAc2-1
GMEB2	Q9UKD1 323	GMEB2 Glucocorticoid modulatory element-binding protein 2 GMEB2 Glucocorticoid modulatory element-binding pr...	4	3.315	1.43	-9.315	5.82002290946236	4.64864496385775	125	5.82002290946236	1.43	1.43	PipAc2-1
EIF2B5	Q13144 112	EIF2B5 Translation initiation factor eIF-2B subunit epsilon EIF2B5 Translation initiation factor eIF-2B subuni...	4	6.865	1.4275	1.035	15.1860711947934	10.956269133849	843	15.1860711947934	1.4275	1.3792270531401	PipAc2-1
RAD54L2	Q9Y4B4 820	RAD54L2 Helicase ARIP4	4	3.935	1.4275	-10.525	8.74697804958947	6.39470875020903	471	8.74697804958947	1.4275	1.4275	PipAc2-1
IPO5	O00410 1057	IPO5 Importin-5	2	1.78	1.425	0.965	6.38517423411453	4.34870670429727	470	6.38517423411453	1.425	1.425	PipAc2-1
FYCO1	Q9BQS8 293	FYCO1 FYVE and coiled-coil domain-containing protein 1 FYCO1 FYVE and coiled-coil domain-containing prote...	2	0.61	1.425	-15.08	1.25157900270019	10.9035865658966	92	1.25157900270019	1.425	1.425	PipAc2-1
AIP	O00170 90	AIP AH receptor-interacting protein	4	5.415	1.42	-3.2875	5.74351228198681	5.72332872257628	260	5.74351228198681	1.42	1.42	PipAc2-1
HUWE1	Q7Z6Z7 19	HUWE1 E3 ubiquitin-protein ligase HUWE1	4	4.95	1.4175	-5.635	6.06422501231608	10.7067720003121	488	6.06422501231608	1.4175	1.4175	PipAc2-1
TUBGCP5	A0A0G2JSA7 670	TUBGCP5 Gamma-tubulin complex component	2	10.17	-3.34	1.415	7.52361615182487	7.95495128834866	589	7.95495128834866	1.415	1.415	PipAc2-2
HAT1	O14929 120	HAT1 Histone acetyltransferase type B catalytic subunit HAT1 Histone acetyltransferase type B catalytic su...	2	2.42	-3.075	1.415	0.685893577750951	4.00929544932772	297	4.00929544932772	1.415	1.415	PipAc2-2
SRM	P19623 71;89	SRM Spermidine synthase	2	5.92	1.415	-1.485	7.516545084013	8.1105147802097	557	7.516545084013	1.415	1.415	PipAc2-1
HELZ	P42694 863	HELZ Probable helicase with zinc finger domain	4	10.395	1.415	-5.65	5.02762037813782	11.5338718564062	68	5.02762037813782	1.415	1.415	PipAc2-1
NDRG3	Q9UGV2 290	NDRG3 Protein NDRG3	2	1.27	-3.925	1.415	23.3981633894629	13.3431049609901	989	13.3431049609901	1.415	1.415	PipAc2-2
PSMB7	Q99436 219	PSMB7 Proteasome subunit beta type-7	2	0.37	1.41	-1.175	16.5180144085178	5.08409775673128	1228	16.5180144085178	1.41	1.41	PipAc2-1
ERC1	X6RLX0 258	ERC1 ELKS/Rab6-interacting/CAST family member 1	4	4.05	1.41	0.435	8.66388288625064	2.26713475558909	583	8.66388288625064	1.41	1.41	PipAc2-1
PRPF6	O94906 901	PRPF6 Pre-mRNA-processing factor 6	2	2.36	1.4	-6.59	11.5824090758356	8.35800215362499	867	11.5824090758356	1.4	1.4	PipAc2-1
FIGNL1	Q6PIW4 200	FIGNL1 Fidgetin-like protein 1	4	5.755	1.3975	-2.7975	7.62430488634866	8.01592321570011	339	7.62430488634866	1.3975	1.3975	PipAc2-1
PAFAH1B1	P43034 184	PAFAH1B1 Platelet-activating factor acetylhydrolase IB subunit alpha PAFAH1B1 Platelet-activating factor acetylhydrolas...	4	5.42	-1.17	1.395	1.86736891552437	8.80316799036953	683	8.80316799036953	1.395	1.395	PipAc2-2
DDX11	Q96FC9 350	DDX11 Probable ATP-dependent DNA helicase DDX11	2	11.09	-6.25	1.395	10.3661854121948	12.1551655685968	913	12.1551655685968	1.395	1.395	PipAc2-2
INTS4	Q96HW7 44	INTS4 Integrator complex subunit 4	2	2.92	0.47	1.395	9.23481456229631	1.03944696834422	78	1.03944696834422	1.395	1.395	PipAc2-2
RANBP2	P49792 188	RANBP2 E3 SUMO-protein ligase RanBP2	2	11.75	1.39	-0.375	4.59619407771256	4.87196572237531	347	4.59619407771256	1.39	1.39	PipAc2-1
RHPN2	Q8IUC4 444	RHPN2 Rhophilin-2	4	5.16	1.39	-3.22	7.17303747840945	8.2386770782693	210	7.17303747840945	1.39	1.39	PipAc2-1
ACAT1	P24752 119	ACAT1 Acetyl-CoA acetyltransferase, mitochondrial	4	8.16	1.3875	-1.6625	15.6157620691403	16.3410227648088	1125	15.6157620691403	1.3875	1.3875	PipAc2-1
TWF2	Q6IBS0 67	TWF2 Twinfilin-2	4	5.03	1.3875	-6.89	10.9622271915884	5.93623337366942	384	10.9622271915884	1.3875	1.3875	PipAc2-1
MYCBP2	O75592 2131	MYCBP2 E3 ubiquitin-protein ligase MYCBP2	2	5.11	0.21	1.385	13.1239018588223	12.1127391617256	917	12.1127391617256	1.385	1.385	PipAc2-2
EP300	Q09472 364;369	EP300 Histone acetyltransferase p300	2	5.29	1.385	-8.41	7.148849557796	7.09935208311294	541	7.148849557796	1.385	1.385	PipAc2-1
CMTR1	Q8N1G2 9	CMTR1 Cap-specific mRNA (nucleoside-2'-O-)-methyltransferase 1 CMTR1 Cap-specific mRNA (nucleoside-2'-O-)-methylt...	4	6.33	1.385	-6.2575	8.28747046249135	10.203173934288	712	8.28747046249135	1.385	1.385	PipAc2-1
RAD50	Q92878 53	RAD50 DNA repair protein RAD50	2	3.14	1.385	-18.345	20.9940003334286	3.995153313704	1589	20.9940003334286	1.385	1.385	PipAc2-1
TPX2	Q9ULW0 462	TPX2 Targeting protein for Xklp2	2	7.84	-1.075	1.385	5.11238202797874	4.82953931550412	366	4.82953931550412	1.385	1.385	PipAc2-2
NUP153	P49790 66;68	NUP153 Nuclear pore complex protein Nup153	4	7.175	1.3825	-3.56125	4.37815505283523	10.5067869930187	354	4.37815505283523	1.3825	1.3825	PipAc2-1
NMD3	Q96D46 250	NMD3 60S ribosomal export protein NMD3	4	5.525	1.3825	-5.485	5.21156006713281	3.03449611412944	266	5.21156006713281	1.3825	1.3825	PipAc2-1
PRDX4	Q13162 245	PRDX4 Peroxiredoxin-4	2	7.46	1.38	-2.76	2.58801081914276	1.5980613254816	197	2.58801081914276	1.38	1.38	PipAc2-1
GMPPA	Q96IJ6 389	GMPPA Mannose-1-phosphate guanyltransferase alpha	4	2.42	1.38	0.1875	3.41118747652485	5.14101400503831	193	3.41118747652485	1.38	1.38	PipAc2-1
ZDHHC18	Q9NUE0 156	ZDHHC18 Palmitoyltransferase ZDHHC18	2	1.93	1.38	-4.1	4.51134126397017	8.37214428924872	343	4.51134126397017	1.38	1.38	PipAc2-1
RPL8	P62917 114;115	RPL8 60S ribosomal protein L8	2	4.39	1.3775	-0.6075	9.47876640180567	4.09061272916418	721	9.47876640180567	1.3775	1.3775	PipAc2-1
SRSF11	Q05519 455	SRSF11 Serine/arginine-rich splicing factor 11	4	8.095	1.375	-3.4925	6.85946790939356	4.26287363953785	247	6.85946790939356	1.375	1.375	PipAc2-1
UHRF1	Q96T88 170	UHRF1 E3 ubiquitin-protein ligase UHRF1	2	0.25	-3.545	1.375	1.54856385079854	9.02975359575221	688	9.02975359575221	1.375	1.375	PipAc2-2
RNF126	Q9BV68 13;15;16	RNF126 E3 ubiquitin-protein ligase RNF126	4	4.2	1.3725	-2.86875	9.16490179980124	1.80720029788252	97	9.16490179980124	1.3725	1.3725	PipAc2-1
CBLL1	Q75N03 130;133	CBLL1 E3 ubiquitin-protein ligase Hakai	4	7.105	1.37125	-9.68125	7.61243212887095	11.4978979057043	481	7.61243212887095	1.37125	1.37125	PipAc2-1
ZRANB2	O95218 85;88	ZRANB2 Zinc finger Ran-binding domain-containing protein 2 ZRANB2 Zinc finger Ran-binding domain-containing p...	4	12.2	1.37	-13.1025	12.1934333420357	8.13561050772057	516	12.1934333420357	1.37	1.37	PipAc2-1
KEAP1	Q14145 613	KEAP1 Kelch-like ECH-associated protein 1	2	13.37	1.37	-2.245	3.12541197284454	0.784888527117068	239	3.12541197284454	1.37	1.37	PipAc2-1
CDC37	Q16543 336	CDC37 Hsp90 co-chaperone Cdc37	4	5.455	1.3675	-3.5725	9.20650630442044	5.81883364601532	233	9.20650630442044	1.3675	1.3675	PipAc2-1
TRAF2	Q12933 107;112	TRAF2 TNF receptor-associated factor 2	4	3.615	1.365	-6.4725	4.04847707992359	7.75456585932873	291	4.04847707992359	1.365	1.365	PipAc2-1
NFX1	Q12986 947;951	NFX1 Transcriptional repressor NF-X1	4	8.485	1.365	-4.195	25.3272455404583	7.66577023744733	385	25.3272455404583	1.365	1.365	PipAc2-1
MEMO1	Q9Y316 88	MEMO1 Protein MEMO1	4	4.74	1.365	-8.545	7.24911258936798	5.15832983306289	650	7.24911258936798	1.365	1.365	PipAc2-1
MAP7D1	Q3KQU3 373	MAP7D1 MAP7 domain-containing protein 1	4	8.955	1.3625	-4.07	6.51457020838674	9.9905955778422	557	6.51457020838674	1.3625	1.3625	PipAc2-1
BRCC3	P46736 228	BRCC3 Lys-63-specific deubiquitinase BRCC36	4	9.85	1.1875	1.36	13.0895616809731	6.64282068602387	590	6.64282068602387	1.36	1.14526315789474	PipAc2-2
MCM6	Q14566 393	MCM6 DNA replication licensing factor MCM6	4	6.785	1.36	-0.0250000000000008	10.1622733677067	14.343178401828	260	10.1622733677067	1.36	1.36	PipAc2-1
SEC23IP	Q9Y6Y8 457	SEC23IP SEC23-interacting protein	2	0.82	1.36	-14.975	11.7662568389442	30.2712413025961	907	11.7662568389442	1.36	1.36	PipAc2-1
DNAAF5	Q86Y56 138	DNAAF5 Dynein assembly factor 5, axonemal	4	5.355	1.3575	-8.8725	7.1405059344559	5.84235326445317	473	7.1405059344559	1.3575	1.3575	PipAc2-1
LRRC16A	Q5VZK9 51	LRRC16A F-actin-uncapping protein LRRC16A	4	3.705	1.355	-0.2575	6.96875646486995	12.4953788124517	105	6.96875646486995	1.355	1.355	PipAc2-1
LARP4	Q71RC2 623	LARP4 La-related protein 4	2	14.14	1.355	0.955	14.0502117421767	10.670241328105	1087	14.0502117421767	1.355	1.355	PipAc2-1
PHF5A	Q7RTV0 58;61;72	PHF5A PHD finger-like domain-containing protein 5A PHF5A PHD finger-like domain-containing protein 5A...	4	4.81	1.355	-4.9725	6.22006698784935	12.9425689747695	233	6.22006698784935	1.355	1.355	PipAc2-1
WDR37	Q9Y2I8 417	WDR37 WD repeat-containing protein 37	2	1.47	1.355	-12.24	11.5329116011526	10.2389061915812	892	11.5329116011526	1.355	1.355	PipAc2-1
RUVBL2	Q9Y230 413	RUVBL2 RuvB-like 2	4	3.36	1.35	1.2925	7.85043947814388	4.04320314437287	616	7.85043947814388	1.35	1.04448742746615	PipAc2-1
ARPC1B	O15143 123;134	ARPC1B Actin-related protein 2/3 complex subunit 1B ARPC1B Actin-related protein 2/3 complex subunit 1...	2	3.08	1.3475	-4.925	10.8929799641788	8.06101730552664	847	10.8929799641788	1.3475	1.3475	PipAc2-1
COL4A3BP	Q9Y5P4 65	COL4A3BP Collagen type IV alpha-3-binding protein	4	0.91	1.345	-11.675	8.32992396924086	20.8291358438126	520	8.32992396924086	1.345	1.345	PipAc2-1
RNMT	O43148 356	RNMT mRNA cap guanine-N7 methyltransferase	2	5.39	-13.545	1.34	18.5191265992757	25.3851334445971	1986	25.3851334445971	1.34	1.34	PipAc2-2
MYCBP2	O75592 3856	MYCBP2 E3 ubiquitin-protein ligase MYCBP2	4	3.225	-1.245	1.335	9.21527897931835	10.149487671799	523	10.149487671799	1.335	1.335	PipAc2-2
PSMG1	O95456 157	PSMG1 Proteasome assembly chaperone 1	4	0.875	1.335	-6.48	5.42548615333225	6.62528993076278	450	5.42548615333225	1.335	1.335	PipAc2-1
CAP1	Q01518 375	CAP1 Adenylyl cyclase-associated protein 1	4	4.74	-6.185	1.3325	16.5938331918819	8.85560980396042	634	8.85560980396042	1.3325	1.3325	PipAc2-2
BRAP	Q7Z569 47	BRAP BRCA1-associated protein	4	5.885	1.33	-9.0125	7.66575501826141	12.3269498119635	150	7.66575501826141	1.33	1.33	PipAc2-1
BANF1	O75531 77;80	BANF1 Barrier-to-autointegration factor	4	7.73	1.32875	-0.9325	10.2012379763439	10.080413764656	477	10.2012379763439	1.32875	1.32875	PipAc2-1
HNRNPR	O43390 214	HNRNPR Heterogeneous nuclear ribonucleoprotein R	4	5.54	0.632499999999999	1.325	13.2822924100724	13.8582839245461	1027	13.8582839245461	1.325	1.325	PipAc2-2
SART3	Q15020 537;546	SART3 Squamous cell carcinoma antigen recognized by T-cells 3 SART3 Squamous cell carcinoma antigen recognized b...	2	21.06	-23.145	1.325	17.4160400206247	13.5410948597224	1071	13.5410948597224	1.325	1.325	PipAc2-2
ATXN2	Q99700 332	ATXN2 Ataxin-2	4	19.415	1.32	-7.6075	21.639111195549	20.5993517292818	1648	21.639111195549	1.32	1.32	PipAc2-1
RANBP1	P43487 132	RANBP1 Ran-specific GTPase-activating protein	4	5.295	1.3175	-6.2225	8.15876777869469	3.83137377450961	699	8.15876777869469	1.3175	1.3175	PipAc2-1
SRPK1	Q96SB4 455	SRPK1 SRSF protein kinase 1	4	8.485	1.3175	-10.4175	11.126617859889	11.5448065524431	668	11.126617859889	1.3175	1.3175	PipAc2-1
N4BP1	O75113 73;82	N4BP1 NEDD4-binding protein 1	2	18.37	1.315	-11.21	9.10046427387087	4.63862048458375	726	9.10046427387087	1.315	1.315	PipAc2-1
PMS1	P54277 868	PMS1 PMS1 protein homolog 1	2	17.72	1.315	-0.225	1.02530483272049	5.39522474045336	82	1.02530483272049	1.315	1.315	PipAc2-1
MKLN1	Q9UL63 446	MKLN1 Muskelin	2	6.72	1.315	-3.42	0.799030662740799	6.43467170879758	64	0.799030662740799	1.315	1.315	PipAc2-1
P4HB	P07237 53;56	P4HB Protein disulfide-isomerase	4	4.525	1.30875	-8.6875	0.821902011596679	10.7257023857026	10	0.821902011596679	1.30875	1.30875	PipAc2-1
AHSG	P02765 132	AHSG Alpha-2-HS-glycoprotein	2	0.03	-12.075	1.305	7.78524566086389	13.2865364184952	1067	13.2865364184952	1.305	1.305	PipAc2-2
PMS1	P54277 243	PMS1 PMS1 protein homolog 1	2	0.08	-0.0700000000000001	1.305	4.12950360212944	18.872679989869	1516	18.872679989869	1.305	1.305	PipAc2-2
ATG2B	Q96BY7 1688	ATG2B Autophagy-related protein 2 homolog B	2	8.33	1.305	-3.28	10.090413767532	7.67917964368591	811	10.090413767532	1.305	1.305	PipAc2-1
NCKIPSD	Q9NZQ3 376	NCKIPSD NCK-interacting protein with SH3 domain	2	3.29	-2.66	1.305	12.614784976368	2.80721392131059	226	2.80721392131059	1.305	1.305	PipAc2-2
TACC3	Q9Y6A5 749	TACC3 Transforming acidic coiled-coil-containing protein 3 TACC3 Transforming acidic coiled-coil-containing p...	4	8.37	1.3025	-1.56	5.70740089708091	15.6063213688129	306	5.70740089708091	1.3025	1.3025	PipAc2-1
RANGAP1	P46060 274	RANGAP1 Ran GTPase-activating protein 1	4	3.36	1.3	-0.485000000000001	3.06720285167664	9.6857644681942	165	3.06720285167664	1.3	1.3	PipAc2-1
HMGCR	P04035 600	HMGCR 3-hydroxy-3-methylglutaryl-coenzyme A reductase HMGCR 3-hydroxy-3-methylglutaryl-coenzyme A reduct...	2	4.51	-20.275	1.295	17.557461376862	19.5090760929368	1579	19.5090760929368	1.295	1.295	PipAc2-2
HCFC1	P51610 227	HCFC1 Host cell factor 1	4	5.225	1.295	-6.2	7.03759665416161	8.74679750918396	653	7.03759665416161	1.295	1.295	PipAc2-1
ACD	Q96AP0 466	ACD Adrenocortical dysplasia protein homolog	2	10.69	1.295	-4.445	10.8965154980847	2.73650324319194	882	10.8965154980847	1.295	1.295	PipAc2-1
TCP1	P17987 296	TCP1 T-complex protein 1 subunit alpha	4	15.88	1.2925	-0.7225	16.7121081355206	33.4033065978006	1414	16.7121081355206	1.2925	1.2925	PipAc2-1
EEF1B2	P24534 50	EEF1B2 Elongation factor 1-beta	4	2.355	1.2925	-6.1	2.14118931126294	7.47207244790002	179	2.14118931126294	1.2925	1.2925	PipAc2-1
PRKD2	Q9BZL6 74;84	PRKD2 Serine/threonine-protein kinase D2	4	7.25	1.28	-0.49	5.01306958526078	8.17697988257278	298	5.01306958526078	1.28	1.28	PipAc2-1
INO80	Q9ULG1 108	INO80 DNA helicase INO80	2	15.22	-22.015	1.28	9.60958115632518	19.9262690938369	1632	19.9262690938369	1.28	1.28	PipAc2-2
RPP38	P78345 135	RPP38 Ribonuclease P protein subunit p38	4	3.085	1.275	-7.1425	10.8411699860609	13.6994145252027	1077	10.8411699860609	1.275	1.275	PipAc2-1
CDC123	O75794 212	CDC123 Cell division cycle protein 123 homolog	4	2.42	1.27	-3.6325	6.36535937712868	4.12437773084215	296	6.36535937712868	1.27	1.27	PipAc2-1
GLUD1	P00367 112	GLUD1 Glutamate dehydrogenase 1, mitochondrial	2	1.69	1.27	-7.51	5.38815367264149	1.82433549546129	445	5.38815367264149	1.27	1.27	PipAc2-1
LAP3	P28838 376	LAP3 Cytosol aminopeptidase	4	2.395	1.27	-8.955	4.93361936107763	14.2852616356859	141	4.93361936107763	1.27	1.27	PipAc2-1
UAP1L1	Q3KQV9 57	UAP1L1 UDP-N-acetylhexosamine pyrophosphorylase-like protein 1 UAP1L1 UDP-N-acetylhexosamine pyrophosphorylase-li...	2	1.39	1.27	-11.115	12.8552012819714	8.49235244205044	1061	12.8552012819714	1.27	1.27	PipAc2-1
WDFY4	Q6ZS81 2283	WDFY4 WD repeat- and FYVE domain-containing protein 4 WDFY4 WD repeat- and FYVE domain-containing protei...	2	5.68	-15.14	1.27	6.85893577750951	8.95197184982169	739	8.95197184982169	1.27	1.27	PipAc2-2
DIS3L	Q8TF46 114;124;125	DIS3L DIS3-like exonuclease 1	2	0.68	1.27	-9.235	3.5638181771802	13.9087903859394	294	3.5638181771802	1.27	1.27	PipAc2-1
NT5C3A	Q9H0P0 103;106;113	NT5C3A Cytosolic 5'-nucleotidase 3A	4	10.32	1.27	-11.81125	12.5800940643012	13.8724231090558	894	12.5800940643012	1.27	1.27	PipAc2-1
USP19	O94966 833	USP19 Ubiquitin carboxyl-terminal hydrolase 19	2	11.87	1.265	-11.98	8.01151983084358	5.23259018078045	664	8.01151983084358	1.265	1.265	PipAc2-1
ISOC2	Q96AB3 84	ISOC2 Isochorismatase domain-containing protein 2	2	1.28	0.48	1.265	19.7282791951047	7.77110352524016	644	7.77110352524016	1.265	1.265	PipAc2-2
MKL1	Q969V6 326	MKL1 MKL/myocardin-like protein 1	4	17.695	-3.8875	1.2625	18.0713942922694	13.832448264859	1313	13.832448264859	1.2625	1.2625	PipAc2-2
HNRNPK	P61978 184;185	HNRNPK Heterogeneous nuclear ribonucleoprotein K	4	3.9575	1.15	1.26	6.03439171195684	15.6581246216355	418	15.6581246216355	1.26	1.09565217391304	PipAc2-2
RABGGTA	Q92696 516	RABGGTA Geranylgeranyl transferase type-2 subunit alpha RABGGTA Geranylgeranyl transferase type-2 subunit ...	2	11.83	1.26	-3.7	31.7632366108997	21.863741674288	2643	31.7632366108997	1.26	1.26	PipAc2-1
XPNPEP1	Q9NQW7 308;309;316	XPNPEP1 Xaa-Pro aminopeptidase 1	4	3.475	1.26	-11.38375	9.43271523298921	14.085757804132	585	9.43271523298921	1.26	1.26	PipAc2-1
NOB1	Q9ULX3 285;288	NOB1 RNA-binding protein NOB1	4	3.665	1.26	-3.945	15.2879238834665	14.4197185594357	1296	15.2879238834665	1.26	1.26	PipAc2-1
GNL2	Q13823 336	GNL2 Nucleolar GTP-binding protein 2	4	2.805	1.2575	-2.715	10.4384397780511	9.69169575805321	335	10.4384397780511	1.2575	1.2575	PipAc2-1
ELMSAN1	Q6PJG2 16	ELMSAN1 ELM2 and SANT domain-containing protein 1	4	8.81	1.2575	-5.93	8.62569948854391	8.57161595033282	716	8.62569948854391	1.2575	1.2575	PipAc2-1
ASNS	P08243 115	ASNS Asparagine synthetase [glutamine-hydrolyzing] [REVIEWED] ENSG00000070669;P08243;A4D1I8;B4DXZ1;B7ZAA9;D6W5R3;E9PCI3;E9PCX6;P08184;Q15666;Q549T9;Q96HD0 ASNS Asparagine synthetase [glutamine-hydrolyzing]...	2	12.65	-16.84	1.255	0.141421356237312	0.37476659402887	31	0.37476659402887	1.255	1.255	PipAc2-2
MYCBP2	O75592 4614;4631;4634	MYCBP2 E3 ubiquitin-protein ligase MYCBP2	4	4.295	-1.6275	1.2525	3.398836810832	11.9101339902902	369	11.9101339902902	1.2525	1.2525	PipAc2-2
ATP6V1A	P38606 240;254	ATP6V1A V-type proton ATPase catalytic subunit A	4	3.285	1.2525	-2.79125	3.99293647165425	6.33698715873719	309	3.99293647165425	1.2525	1.2525	PipAc2-1
FANCI	Q9NVI1 1085	FANCI Fanconi anemia group I protein	4	10.785	1.2525	-3.27	17.8474785800871	6.97614506729899	1344	17.8474785800871	1.2525	1.2525	PipAc2-1
PPIL2	Q13356 15	PPIL2 Peptidyl-prolyl cis-trans isomerase-like 2	4	6.125	1.25	-10.55	8.22603185016932	4.69434411464122	434	8.22603185016932	1.25	1.25	PipAc2-1
LRRC40	Q9H9A6 438	LRRC40 Leucine-rich repeat-containing protein 40	4	3.63	1.2475	-18.995	11.1281546089188	22.3294685710759	781	11.1281546089188	1.2475	1.2475	PipAc2-1
RPL37A	P61513 57;60	RPL37A 60S ribosomal protein L37a	4	4.31	1.245	-4.825	9.64092837853285	19.2486337177473	531	9.64092837853285	1.245	1.245	PipAc2-1
TIGAR	Q9NQ88 215	TIGAR Fructose-2,6-bisphosphatase TIGAR	4	5.43	1.24	-10.0775	22.3586687140954	11.2625230299432	1865	22.3586687140954	1.24	1.24	PipAc2-1
TBC1D13	Q9NVG8 145	TBC1D13 TBC1 domain family member 13	4	9.81	1.2375	-5.705	16.0382259513534	3.74855083109904	207	16.0382259513534	1.2375	1.2375	PipAc2-1
COPG1	Q9Y678 44	COPG1 Coatomer subunit gamma-1	4	10.76	1.2375	-12.475	19.6616502783125	17.337167204208	1906	19.6616502783125	1.2375	1.2375	PipAc2-1
DDX21	Q9NR30 682	DDX21 Nucleolar RNA helicase 2	4	2.945	0.6625	1.235	13.9106395132167	17.4679296617163	1580	17.4679296617163	1.235	1.235	PipAc2-2
CCT6A	P40227 328;343	CCT6A T-complex protein 1 subunit zeta	4	2.05	1.2325	-5.5725	6.95248816372	5.81656470779789	608	6.95248816372	1.2325	1.2325	PipAc2-1
NSF	P46459 264	NSF Vesicle-fusing ATPase	4	7.89	1.2325	-6.7075	13.9097360986229	13.1999681186484	1386	13.9097360986229	1.2325	1.2325	PipAc2-1
RASAL3	Q86YV0 533;539;546	RASAL3 RAS protein activator like-3	4	8.185	1.2325	-8.41	10.5862690154117	2.82377997254271	701	10.5862690154117	1.2325	1.2325	PipAc2-1
CDC27	P30260 66;71	CDC27 Cell division cycle protein 27 homolog	4	14.945	1.23	0.345	12.8094001941283	8.8446612899157	489	12.8094001941283	1.23	1.23	PipAc2-1
PCID2	Q5JVF3 152	PCID2 PCI domain-containing protein 2	2	5.28	1.23	-7.315	6.10940258945177	2.93449314192417	521	6.10940258945177	1.23	1.23	PipAc2-1
STK38L	Q9Y2H1 235	STK38L Serine/threonine-protein kinase 38-like	2	5.7	1.23	-11.28	4.66690475583121	14.9058109474124	398	4.66690475583121	1.23	1.23	PipAc2-1
NUP93	Q8N1F7 397	NUP93 Nuclear pore complex protein Nup93	4	0.795	1.225	0.895	4.4628055450953	21.6335564960241	366	4.4628055450953	1.225	1.225	PipAc2-1
ETF1	P62495 335	ETF1 Eukaryotic peptide chain release factor subunit 1 ETF1 Eukaryotic peptide chain release factor subun...	4	3.54	1.2225	-0.425	2.06152653794868	5.8773321612219	171	2.06152653794868	1.2225	1.2225	PipAc2-1
SH3GLB2	Q9NR46 267	SH3GLB2 Endophilin-B2	4	3.95	-1.47	1.2175	9.05345974384011	3.70613342987	336	3.70613342987	1.2175	1.2175	PipAc2-2
GTSF1	Q8WW33 17	GTSF1 Gametocyte-specific factor 1	4	3.785	1.215	-3.165	11.0022588589798	10.3808557771827	726	11.0022588589798	1.215	1.215	PipAc2-1
FASN	P49327 1828	FASN Fatty acid synthase	4	3.925	1.2125	-7.305	5.23981154241257	8.43820478537941	498	5.23981154241257	1.2125	1.2125	PipAc2-1
DUS1L	Q6P1R4 265	DUS1L tRNA-dihydrouridine(16/17) synthase [NAD(P)(+)]-like [REVIEWED] ENSG00000169718;Q6P1R4;A6NHV4;Q96AI3 DUS1L tRNA-dihydrouridine(16/17) synthase [NAD(P)(...	4	6.265	1.2125	0.3275	6.87181380714	5.83848938796101	566	6.87181380714	1.2125	1.2125	PipAc2-1
ORC5	O43913 409	ORC5 Origin recognition complex subunit 5	4	17.985	-13.835	1.21	18.8926908265251	12.1879311889535	915	12.1879311889535	1.21	1.21	PipAc2-2
EIF5B	O60841 635	EIF5B Eukaryotic translation initiation factor 5B	4	7.56	1.21	-3.9125	6.44167162569882	7.72148247855725	259	6.44167162569882	1.21	1.21	PipAc2-1
ESCO2	Q56NI9 518	ESCO2 N-acetyltransferase ESCO2	4	4.565	-1.43	1.21	9.41601118662604	12.9795839686794	937	12.9795839686794	1.21	1.21	PipAc2-2
TYK2	P29597 536	TYK2 Non-receptor tyrosine-protein kinase TYK2	4	14.34	1.2075	-1.8275	6.47285292587434	26.9200722819733	641	6.47285292587434	1.2075	1.2075	PipAc2-1
GTF3C4	Q9UKN8 116	GTF3C4 General transcription factor 3C polypeptide 4 GTF3C4 General transcription factor 3C polypeptide...	4	0.675	1.2075	-5.595	14.245526490797	3.43758151418503	1298	14.245526490797	1.2075	1.2075	PipAc2-1
TRMT2A	Q8IZ69 270	TRMT2A tRNA (uracil-5-)-methyltransferase homolog A TRMT2A tRNA (uracil-5-)-methyltransferase homolog ...	4	7.555	1.205	-5.115	14.049468554599	11.1291404280235	974	14.049468554599	1.205	1.205	PipAc2-1
ARHGEF1	Q92888 815	ARHGEF1 Rho guanine nucleotide exchange factor 1	4	7.41	0.775	1.205	10.6961971435335	11.3847222188334	898	11.3847222188334	1.205	1.205	PipAc2-2
STK39	Q9UEW8 525	STK39 STE20/SPS1-related proline-alanine-rich protein kinase STK39 STE20/SPS1-related proline-alanine-rich prot...	4	4.075	-0.680000000000001	1.205	17.2889116680798	11.6644774136407	778	11.6644774136407	1.205	1.205	PipAc2-2
CDK11B	J3QR44 432	CDK11B Cyclin-dependent kinase 11B	4	5.07	1.2	-9.8275	9.53490779539407	11.9680585309398	844	9.53490779539407	1.2	1.2	PipAc2-1
RUVBL2	Q9Y230 227	RUVBL2 RuvB-like 2	4	2.97	1.2	-4.6575	3.50549093090635	2.89041375354233	149	3.50549093090635	1.2	1.2	PipAc2-1
IQGAP1	P46940 1534	IQGAP1 Ras GTPase-activating-like protein IQGAP1	4	1.58	1.1975	-4.505	8.49772273416041	10.365675729702	569	8.49772273416041	1.1975	1.1975	PipAc2-1
RAD1	O60671 239	RAD1 Cell cycle checkpoint protein RAD1	4	4.045	1.195	-7.0025	9.85244639670777	8.2099020497608	973	9.85244639670777	1.195	1.195	PipAc2-1
CSTF3	Q12996 646	CSTF3 Cleavage stimulation factor subunit 3	4	3.84	1.195	-10.9175	11.3719318206421	4.49732049854874	1199	11.3719318206421	1.195	1.195	PipAc2-1
PML	P29590 227	PML Protein PML	4	7.23	-3.5975	1.1925	11.0917127472121	14.5897689609306	1078	14.5897689609306	1.1925	1.1925	PipAc2-2
GPS1	Q13098 67	GPS1 COP9 signalosome complex subunit 1	4	2.705	1.19	-1.285	11.5284286295517	6.52113742634928	876	11.5284286295517	1.19	1.19	PipAc2-1
POLD3	Q15054 398	POLD3 DNA polymerase delta subunit 3	2	7.62	1.19	-8.385	3.06884343034962	8.16708332270462	270	3.06884343034962	1.19	1.19	PipAc2-1
L3HYPDH	Q96EM0 39	L3HYPDH Trans-3-hydroxy-L-proline dehydratase	2	7.23	1.19	-5.465	8.04687516990291	1.54856385079854	709	8.04687516990291	1.19	1.19	PipAc2-1
ASB8	Q9H765 237	ASB8 Ankyrin repeat and SOCS box protein 8	2	10.11	-5.905	1.19	36.2533646714343	23.6739350341256	2086	23.6739350341256	1.19	1.19	PipAc2-2
TBCE	Q15813 371	TBCE Tubulin-specific chaperone E	4	5.265	1.1725	1.185	9.52916007141588	5.04796658731679	412	5.04796658731679	1.185	1.01066098081023	PipAc2-2
PPP2R2A	P63151 398	PPP2R2A Serine/threonine-protein phosphatase 2A 55 kDa regulatory subunit B alpha isoform PPP2R2A Serine/threonine-protein phosphatase 2A 55...	4	6.625	0.085	1.1825	9.06560716848758	4.09134350387091	286	4.09134350387091	1.1825	1.1825	PipAc2-2
SERPINB9	P50453 98	SERPINB9 Serpin B9	4	8.255	1.18	-7.015	8.36846859745955	6.59021749767537	298	8.36846859745955	1.18	1.18	PipAc2-1
PLK1	P53350 164	PLK1 Serine/threonine-protein kinase PLK1	2	3.74	1.18	-4.95	9.82878425849301	4.10121933088198	873	9.82878425849301	1.18	1.18	PipAc2-1
AGGF1	Q8N302 494	AGGF1 Angiogenic factor with G patch and FHA domains 1 AGGF1 Angiogenic factor with G patch and FHA domai...	2	13.24	1.18	-2.24	5.43058007951269	3.28097546470558	482	5.43058007951269	1.18	1.18	PipAc2-1
DDX59	Q5T1V6 453	DDX59 Probable ATP-dependent RNA helicase DDX59	4	8.71	1.1775	-2.4675	10.7368070207115	14.387815157278	553	10.7368070207115	1.1775	1.1775	PipAc2-1
APOBEC3C	Q9NRW3 130	APOBEC3C DNA dC- dU-editing enzyme APOBEC-3C	4	7.54	-1.71	1.1775	2.66226720422024	5.56474243189506	375	5.56474243189506	1.1775	1.1775	PipAc2-2
GAR1	Q9NY12 80;86	GAR1 H/ACA ribonucleoprotein complex subunit 1	4	7.25	1.1775	-4.165	6.57621028151219	3.50523893622104	513	6.57621028151219	1.1775	1.1775	PipAc2-1
IPO7	O95373 401	IPO7 Importin-7	2	0.88	-8.29	1.175	5.07702668891941	4.37699097554473	391	4.37699097554473	1.175	1.175	PipAc2-2
UBA2	Q9UBT2 30	UBA2 SUMO-activating enzyme subunit 2	4	4.905	1.175	-1.755	5.20052881926444	4.93294029965902	320	5.20052881926444	1.175	1.175	PipAc2-1
TBCC	Q15814 184	TBCC Tubulin-specific chaperone C	4	5.5	1.165	-5.11	5.79325182144421	5.96837219572193	512	5.79325182144421	1.165	1.165	PipAc2-1
MAEA	Q7L5Y9 302	MAEA Macrophage erythroblast attacher	2	2.78	1.165	-3.37	2.32638131010374	10.19647978471	209	2.32638131010374	1.165	1.165	PipAc2-1
RPP14	O95059 25;31	RPP14 Ribonuclease P protein subunit p14	4	4.255	1.1575	-11.7225	14.6760947916444	18.4156425808785	532	14.6760947916444	1.1575	1.1575	PipAc2-1
TCP1	P17987 236	TCP1 T-complex protein 1 subunit alpha	4	2.845	1.1575	-1.9075	13.4934314266856	9.59132029493333	1077	13.4934314266856	1.1575	1.1575	PipAc2-1
OTUB1	Q96FW1 91	OTUB1 Ubiquitin thioesterase OTUB1	4	1.44	1.155	-0.1025	6.19158837994473	9.34410464767313	515	6.19158837994473	1.155	1.155	PipAc2-1
CSE1L	P55060 272	CSE1L Exportin-2	4	5.92	1.15	0.0250000000000004	0.997830981011647	16.8066623694296	86	0.997830981011647	1.15	1.15	PipAc2-1
APBB1IP	Q7Z5R6 400;401	APBB1IP Amyloid beta A4 precursor protein-binding family B member 1-interacting protein APBB1IP Amyloid beta A4 precursor protein-binding ...	4	5.44	1.14625	-2.8575	8.02110484388944	10.5290585998939	536	8.02110484388944	1.14625	1.14625	PipAc2-1
POLR2A	P24928 1402;1407	POLR2A DNA-directed RNA polymerase II subunit RPB1 POLR2A DNA-directed RNA polymerase II subunit RPB1...	2	3.74	1.145	-2.645	1.32228968081884	1.09601551083915	121	1.32228968081884	1.145	1.145	PipAc2-1
STXBP6	Q8NFX7 144	STXBP6 Syntaxin-binding protein 6	4	3.205	1.145	-0.0349999999999999	4.24653976785806	2.48535041124318	340	4.24653976785806	1.145	1.145	PipAc2-1
TCEB2	Q15370 60	TCEB2 Transcription elongation factor B polypeptide 2 TCEB2 Transcription elongation factor B polypeptid...	4	6.445	1.1425	-10.04	7.28108222267359	7.02457116128807	746	7.28108222267359	1.1425	1.1425	PipAc2-1
FDPS	P14324 333;340	FDPS Farnesyl pyrophosphate synthase	4	5.9875	1.14125	-5.255	9.03377770278489	5.75491963453878	758	9.03377770278489	1.14125	1.14125	PipAc2-1
VARS	P26640 663	VARS Valine--tRNA ligase	2	2.82	1.14	-4.67	10.8045916165304	11.3985613127271	994	10.8045916165304	1.14	1.14	PipAc2-1
ISCA2	Q86U28 144;146	ISCA2 Iron-sulfur cluster assembly 2 homolog, mitochondrial ISCA2 Iron-sulfur cluster assembly 2 homolog, mito...	4	3.905	-0.4975	1.135	9.58026574092111	9.19952353838683	238	9.19952353838683	1.135	1.135	PipAc2-2
IRF2BP1	Q8IU81 518	IRF2BP1 Interferon regulatory factor 2-binding protein 1 IRF2BP1 Interferon regulatory factor 2-binding pro...	2	11.52	1.135	-5.84	2.28395490323255	3.86080302527855	211	2.28395490323255	1.135	1.135	PipAc2-1
SGK3	Q96BR1 308	SGK3 Serine/threonine-protein kinase Sgk3	2	0.22	-13.555	1.135	0.0777817459305198	13.3996735034851	1238	13.3996735034851	1.135	1.135	PipAc2-2
BAZ1B	Q9UIG0 497	BAZ1B Tyrosine-protein kinase BAZ1B	2	4.76	1.135	-1.13	2.14253354699524	5.88312841947208	198	2.14253354699524	1.135	1.135	PipAc2-1
STIP1	P31948 461	STIP1 Stress-induced-phosphoprotein 1	4	4.465	1.125	-8.615	6.67081953985665	9.54292931965861	182	6.67081953985665	1.125	1.125	PipAc2-1
PTPN9	P43378 230	PTPN9 Tyrosine-protein phosphatase non-receptor type 9 PTPN9 Tyrosine-protein phosphatase non-receptor ty...	2	8.56	1.125	-14.375	3.16076731190387	6.10233152163991	295	3.16076731190387	1.125	1.125	PipAc2-1
RBM28	Q9NW13 378	RBM28 RNA-binding protein 28	2	10.71	1.125	-30.41	3.37289934625983	44.731574977861	314	3.37289934625983	1.125	1.125	PipAc2-1
EIF3E	P60228 141	EIF3E Eukaryotic translation initiation factor 3 subunit E EIF3E Eukaryotic translation initiation factor 3 s...	2	22.5	1.12	-2.565	3.25269119345812	8.86004796826744	304	3.25269119345812	1.12	1.12	PipAc2-1
EHMT1	Q9H9B1 276	EHMT1 Histone-lysine N-methyltransferase EHMT1	2	10.31	1.12	-2.305	17.1402683759619	7.43169227027061	1604	17.1402683759619	1.12	1.12	PipAc2-1
UMPS	P11172 174	UMPS Uridine 5'-monophosphate synthase	2	4.59	-4.59	1.115	4.36991990773286	11.3914902449153	1071	11.3914902449153	1.115	1.115	PipAc2-2
DAXX	Q9UER7 58	DAXX Death domain-associated protein 6	4	0.35	1.1125	-10.3125	6.16495133800746	3.19306931754803	265	6.16495133800746	1.1125	1.1125	PipAc2-1
CIAPIN1	Q6FI81 274;277	CIAPIN1 Anamorsin	4	5.2025	0.84	1.11	15.3880348539593	20.8992619486909	2273	20.8992619486909	1.11	1.11	PipAc2-2
SAV1	Q9H4B6 266	SAV1 Protein salvador homolog 1	4	12.22	-5.0325	1.11	15.6341322645891	18.9434984449371	1269	18.9434984449371	1.11	1.11	PipAc2-2
ATG3	Q9NT62 182	ATG3 Ubiquitin-like-conjugating enzyme ATG3	4	3.945	1.11	-6.2925	14.2242094097821	12.8774282499781	1377	14.2242094097821	1.11	1.11	PipAc2-1
FCHO1	O14526 571	FCHO1 F-BAR domain only protein 1	4	9.595	1.105	-18.165	12.6943911499003	10.6237767923339	1130	12.6943911499003	1.105	1.105	PipAc2-1
PKM	P14618 152	PKM Pyruvate kinase PKM	4	4.435	1.105	-8.4525	4.98736069145462	2.7743512755237	257	4.98736069145462	1.105	1.105	PipAc2-1
GAMT	Q14353 91	GAMT Guanidinoacetate N-methyltransferase	4	8.06	1.105	-6.0525	4.80279432552898	3.54442637578118	277	4.80279432552898	1.105	1.105	PipAc2-1
DNAAF5	Q86Y56 275	DNAAF5 Dynein assembly factor 5, axonemal	2	7.74	-11.855	1.105	1.63341666454093	13.2016836047528	1252	13.2016836047528	1.105	1.105	PipAc2-2
PHGDH	O43175 18;19	PHGDH D-3-phosphoglycerate dehydrogenase	4	5.8175	1.10125	-5.48	4.67656635969882	8.49842534434076	327	4.67656635969882	1.10125	1.10125	PipAc2-1
DNHD1	Q96M86 4505	DNHD1 Dynein heavy chain domain-containing protein 1 DNHD1 Dynein heavy chain domain-containing protein...	2	5.75	1.1	-15.205	5.03460028204822	1.49199530830362	480	5.03460028204822	1.1	1.1	PipAc2-1
ZNHIT6	Q9NWK9 211	ZNHIT6 Box C/D snoRNA protein 1	4	8.46	1.1	-0.407500000000001	11.0871547296861	12.1619279584557	1019	11.0871547296861	1.1	1.1	PipAc2-1
RRN3	Q9NYV6 552;565	RRN3 RNA polymerase I-specific transcription initiation factor RRN3 RRN3 RNA polymerase I-specific transcription initi...	2	5.31	-4.98	1.095	5.02045814642449	4.32042243304981	414	4.32042243304981	1.095	1.095	PipAc2-2
BUB1	O43683 1080	BUB1 Mitotic checkpoint serine/threonine-protein kinase BUB1 BUB1 Mitotic checkpoint serine/threonine-protein k...	4	3.485	1.09	-5.075	10.3052963729013	9.38878941433168	896	10.3052963729013	1.09	1.09	PipAc2-1
RASSF7	Q02833 122	RASSF7 Ras association domain-containing protein 7 RASSF7 Ras association domain-containing protein 7...	2	3	1.09	0.0350000000000001	0.410121933088197	8.61963166266401	39	0.410121933088197	1.09	1.09	PipAc2-1
ASMTL	O95671 441	ASMTL N-acetylserotonin O-methyltransferase-like protein ASMTL N-acetylserotonin O-methyltransferase-like p...	4	12.335	-13.3475	1.0875	9.6400255013494	7.56011188188817	437	7.56011188188817	1.0875	1.0875	PipAc2-2
POLE4	Q9NR33 84;85	POLE4 DNA polymerase epsilon subunit 4	4	2.81	1.0875	-6.265	8.88559649095096	8.99218364284597	711	8.88559649095096	1.0875	1.0875	PipAc2-1
ATE1	O95260 429;441	ATE1 Arginyl-tRNA--protein transferase 1	2	5.43	-7.03	1.085	3.45068109219035	14.0926381490479	1362	14.0926381490479	1.085	1.085	PipAc2-2
PXN	P49023 108	PXN Paxillin	4	3.96	1.085	0.0274999999999999	8.48812700187739	14.1274894561395	853	8.48812700187739	1.085	1.085	PipAc2-1
PDE12	Q6L8Q7 250	PDE12 2',5'-phosphodiesterase 12	4	11.335	1.085	-0.652500000000001	7.59939690589545	15.7553406289211	162	7.59939690589545	1.085	1.085	PipAc2-1
BAG1	Q99933 272	BAG1 BAG family molecular chaperone regulator 1	4	12.27	1.085	-14.885	11.8287601491731	33.7045362921175	478	11.8287601491731	1.085	1.085	PipAc2-1
CS	O75390 101	CS Citrate synthase, mitochondrial	4	3.565	1.0825	-3.9275	18.7348274166946	25.6515189608725	2080	18.7348274166946	1.0825	1.0825	PipAc2-1
UBR4	Q5T4S7 3430	UBR4 E3 ubiquitin-protein ligase UBR4	4	5.585	1.0825	-3.7925	8.96747223766728	5.07304888602505	772	8.96747223766728	1.0825	1.0825	PipAc2-1
COPA	P53621 673	COPA Coatomer subunit alpha	2	2.31	1.08	0.515	0	5.98919443665006	0	0	1.08	1.08	PipAc2-1
MYO9B	Q13459 62	MYO9B Unconventional myosin-IXb	4	6.53	1.08	0.8675	8.26693010332937	4.65897968086003	688	8.26693010332937	1.08	1.08	PipAc2-1
LMNB2	Q03252 212	LMNB2 Lamin-B2	4	9.735	1.0775	-25.7475	44.6672888327316	42.3776626498757	2456	44.6672888327316	1.0775	1.0775	PipAc2-1
SAMD9	Q5K651 1085	SAMD9 Sterile alpha motif domain-containing protein 9 SAMD9 Sterile alpha motif domain-containing protei...	4	6.795	1.0775	0.5775	9.9782509322359	12.3033501535151	1066	9.9782509322359	1.0775	1.0775	PipAc2-1
HMHA1	Q92619 469	HMHA1 Minor histocompatibility protein HA-1	2	11.27	1.075	-9.905	8.15294118708089	2.73650324319194	795	8.15294118708089	1.075	1.075	PipAc2-1
DNA2	P51530 492;502	DNA2 DNA replication ATP-dependent helicase/nuclease DNA2 DNA2 DNA replication ATP-dependent helicase/nuclea...	4	7.675	-7.0375	1.0675	14.4904229866948	12.2007851523307	517	12.2007851523307	1.0675	1.0675	PipAc2-2
SASS6	Q6UVJ0 444	SASS6 Spindle assembly abnormal protein 6 homolog	4	1.98	1.0675	-10.0775	6.83693583900468	17.7551163987549	674	6.83693583900468	1.0675	1.0675	PipAc2-1
Uncharacterized	B8ZZF3 119	Uncharacterized protein	2	24.91	1.065	0.635	6.39931636973826	10.090413767532	630	6.39931636973826	1.065	1.065	PipAc2-1
LTA4H	P09960 17;8	LTA4H Leukotriene A-4 hydrolase	2	11.87	1.06	-7.125	8.45699710299111	8.32264681456566	836	8.45699710299111	1.06	1.06	PipAc2-1
RNH1	P13489 409	RNH1 Ribonuclease inhibitor	4	2.95	1.06	0.2675	8.51072656514511	13.9655179519654	880	8.51072656514511	1.06	1.06	PipAc2-1
COPA	P53621 580	COPA Coatomer subunit alpha	4	1.565	1.0575	-5.6375	6.35547729652673	10.7404480819005	439	6.35547729652673	1.0575	1.0575	PipAc2-1
MCM2	P49736 661	MCM2 DNA replication licensing factor MCM2	4	5.81	1.05	-0.8425	10.3818206495778	4.41045254669707	421	10.3818206495778	1.05	1.05	PipAc2-1
PRKDC	P78527 123	PRKDC DNA-dependent protein kinase catalytic subunit PRKDC DNA-dependent protein kinase catalytic subun...	4	5.375	1.0475	-6.5875	5.26803805984733	10.5017280324081	611	5.26803805984733	1.0475	1.0475	PipAc2-1
GEMIN4	P57678 784;794	GEMIN4 Gem-associated protein 4	4	4.685	1.04625	-4.745	10.4189181900042	11.6013023694181	651	10.4189181900042	1.04625	1.04625	PipAc2-1
GEMIN6	Q8WXD5 128;144	GEMIN6 Gem-associated protein 6	2	21.73	-2.3	1.045	14.4249783362056	7.85595633898254	788	7.85595633898254	1.045	1.045	PipAc2-2
NDRG3	Q9UGV2 166	NDRG3 Protein NDRG3	4	7.865	1.045	-7.04	3.66501023190932	2.9698484809835	434	3.66501023190932	1.045	1.045	PipAc2-1
PPP6R1	Q9UPN7 795	PPP6R1 Serine/threonine-protein phosphatase 6 regulatory subunit 1 PPP6R1 Serine/threonine-protein phosphatase 6 regu...	4	9.29	1.045	-0.4825	9.9709528130465	9.91184939016596	765	9.9709528130465	1.045	1.045	PipAc2-1
PREP	P48147 57	PREP Prolyl endopeptidase	4	5.395	1.0425	-9.89	6.17236515986106	12.0081166994107	341	6.17236515986106	1.0425	1.0425	PipAc2-1
MCM2	P49736 584	MCM2 DNA replication licensing factor MCM2	4	9.505	0.760000000000001	1.0425	8.75467494161453	6.16958331926341	324	6.16958331926341	1.0425	1.0425	PipAc2-2
CSNK2B-LY6G5B--991	N0E472 109	CSNK2B-LY6G5B--991 Chimera CSNK2B-LY6G5B splicing isoform 991 CSNK2B-LY6G5B--991 Chimera CSNK2B-LY6G5B splicing ...	2	4.19	1.035	-13.985	7.48826081276554	2.86378246380552	758	7.48826081276554	1.035	1.035	PipAc2-1
KIF11	P52732 723	KIF11 Kinesin-like protein KIF11	2	12.1	-9.61	1.035	21.3829090630812	17.6140299193569	1784	17.6140299193569	1.035	1.035	PipAc2-2
NFKBIB	Q15653 121	NFKBIB NF-kappa-B inhibitor beta	2	11.55	1.035	-9.325	2.3546655813512	4.84368145112785	239	2.3546655813512	1.035	1.035	PipAc2-1
TTC27	Q6P3X3 299	TTC27 Tetratricopeptide repeat protein 27	4	8.485	-0.19	1.035	10.0189720031548	9.9546220420466	998	9.9546220420466	1.035	1.035	PipAc2-2
PIKFYVE	Q9Y2I7 723	PIKFYVE 1-phosphatidylinositol 3-phosphate 5-kinase PIKFYVE 1-phosphatidylinositol 3-phosphate 5-kinas...	2	6.09	1.035	-7.88	13.5552369953461	12.1339523651612	1373	13.5552369953461	1.035	1.035	PipAc2-1
ILVBL	A1L0T0 608	ILVBL Acetolactate synthase-like protein	4	20.625	1.0325	-1.86	14.962079568028	14.6347007713402	1357	14.962079568028	1.0325	1.0325	PipAc2-1
CCDC93	Q567U6 282	CCDC93 Coiled-coil domain-containing protein 93	4	3.215	1.03	-3.91	5.58246659939254	13.2960395105711	199	5.58246659939254	1.03	1.03	PipAc2-1
TCOF1	Q13428 38	TCOF1 Treacle protein	2	3.23	1.025	-17.975	1.576848122046	12.9895515703969	161	1.576848122046	1.025	1.025	PipAc2-1
PDCD6IP	Q8WUM4 40	PDCD6IP Programmed cell death 6-interacting protein PDCD6IP Programmed cell death 6-interacting protei...	4	5.96	1.02	-4.39	3.2396398976841	9.24514647441204	354	3.2396398976841	1.02	1.02	PipAc2-1
METTL2A	Q96IZ6 233;241	METTL2A Methyltransferase-like protein 2A	2	5.02	1.02	-11.575	7.70746391493337	11.2642110243017	792	7.70746391493337	1.02	1.02	PipAc2-1
NELFA	Q9H3P2 44	NELFA Negative elongation factor A	4	4.84	-15.475	1.02	26.542492347178	11.3943962835539	731	11.3943962835539	1.02	1.02	PipAc2-2
TMPO	P42166 684	TMPO Lamina-associated polypeptide 2, isoform alpha TMPO Lamina-associated polypeptide 2, isoform alph...	4	10.955	1.0175	-9.4475	24.6029650990824	19.7025503848275	2302	24.6029650990824	1.0175	1.0175	PipAc2-1
ADK	P55263 353	ADK Adenosine kinase	4	4.305	1.015	-4.5675	4.57320092130957	4.49417678779996	214	4.57320092130957	1.015	1.015	PipAc2-1
MCTP2	Q6DN12 497	MCTP2 Multiple C2 and transmembrane domain-containing protein 2 MCTP2 Multiple C2 and transmembrane domain-contain...	2	0.82	1.015	-6.875	0.120208152801713	12.4662925523188	12	0.120208152801713	1.015	1.015	PipAc2-1
ORC3	Q9UBD5 483	ORC3 Origin recognition complex subunit 3	4	7.34	-1.95	1.015	7.66140544112719	10.4021071583277	1006	10.4021071583277	1.015	1.015	PipAc2-2
ZAP70	P43403 346	ZAP70 Tyrosine-protein kinase ZAP-70	4	1.8	1.0125	-6.0175	12.5707554135249	14.3041774201338	1455	12.5707554135249	1.0125	1.0125	PipAc2-1
ANKRD17	O75179 1622	ANKRD17 Ankyrin repeat domain-containing protein 17 ANKRD17 Ankyrin repeat domain-containing protein 1...	4	9.36	1.01	-0.5125	13.3386256163569	6.18101596287644	1139	13.3386256163569	1.01	1.01	PipAc2-1
STK39	Q9UEW8 450	STK39 STE20/SPS1-related proline-alanine-rich protein kinase STK39 STE20/SPS1-related proline-alanine-rich prot...	4	10.18	1.01	-0.467499999999999	7.669371986458	14.8619275892014	911	7.669371986458	1.01	1.01	PipAc2-1
NUMB	P49757 37	NUMB Protein numb homolog	2	3.4	1.005	-1.62	0.601040764008565	3.7476659402887	63	0.601040764008565	1.005	1.005	PipAc2-1
ALDH18A1	P54886 606;612	ALDH18A1 Delta-1-pyrroline-5-carboxylate synthase	4	0.645	1.005	-6.06	11.2633875898861	8.05598328366356	910	11.2633875898861	1.005	1.005	PipAc2-1
ITCH	Q96J02 57	ITCH E3 ubiquitin-protein ligase Itchy homolog	4	2.36	1.0025	-6.97	10.8517629136161	13.4969552121951	886	10.8517629136161	1.0025	1.0025	PipAc2-1
CBX4	O00257 185	CBX4 E3 SUMO-protein ligase CBX4	4	8.945	1	-0.6525	15.9363630313402	15.626183955144	1362	15.9363630313402	1	1	PipAc2-1
THTPA	Q9BU02 228	THTPA Thiamine-triphosphatase	4	9.555	1	-6.1825	9.94232702472951	14.6755405919737	927	9.94232702472951	1	1	PipAc2-1
CDKN2AIP	Q9NXV6 516	CDKN2AIP CDKN2A-interacting protein	4	2.77	0.9975	-7.135	5.14992799302411	4.19689964934434	183	5.14992799302411	0.9975	1	PipAc2-1
RRM1	P23921 662	RRM1 Ribonucleoside-diphosphate reductase large subunit RRM1 Ribonucleoside-diphosphate reductase large su...	2	13.41	0.995	-9.125	12.7491352647935	7.06399674405361	1343	12.7491352647935	0.995	1	PipAc2-1
AIMP2	Q13155 168	AIMP2 Aminoacyl tRNA synthase complex-interacting multifunctional protein 2 AIMP2 Aminoacyl tRNA synthase complex-interacting ...	4	6.79	0.9925	-17.5525	10.1571103994525	16.1378527588607	1006	10.1571103994525	0.9925	1	PipAc2-1
MRPL37	Q9BZE1 104	MRPL37 39S ribosomal protein L37, mitochondrial	2	10.95	0.61	0.985	8.35800215362499	6.47002704785691	689	6.47002704785691	0.985	1	PipAc2-2
PTPN23	Q9H3S7 697	PTPN23 Tyrosine-protein phosphatase non-receptor type 23 PTPN23 Tyrosine-protein phosphatase non-receptor t...	2	9.67	0.984999999999999	-17.09	13.3572470966139	14.453262607453	1422	13.3572470966139	0.984999999999999	1	PipAc2-1
CENPE	Q02224 2297	CENPE Centromere-associated protein E	4	16.15	0.9825	-1.5725	21.7287235013933	8.19712703736295	1412	21.7287235013933	0.9825	1	PipAc2-1
PM20D2	Q8IYS1 30	PM20D2 Peptidase M20 domain-containing protein 2	4	11.715	0.9825	-8.3575	20.3149507752296	19.186188391653	1160	20.3149507752296	0.9825	1	PipAc2-1
GIT1	Q9Y2X7 122	GIT1 ARF GTPase-activating protein GIT1	4	7.385	0.98	0.75	3.3494775712042	5.7883618868669	308	3.3494775712042	0.98	1	PipAc2-1
RFC1	P35251 607	RFC1 Replication factor C subunit 1	4	3.915	0.9725	-1.5575	8.75866190312957	6.69568704465793	532	8.75866190312957	0.9725	1	PipAc2-1
ILK	Q13418 239	ILK Integrin-linked protein kinase	4	3.84	0.9725	-1.5725	5.70324103763232	8.02953869575748	247	5.70324103763232	0.9725	1	PipAc2-1
DYNC1H1	Q14204 2639	DYNC1H1 Cytoplasmic dynein 1 heavy chain 1	4	8.165	0.9725	-1.635	3.52803415516347	6.69380061449896	305	3.52803415516347	0.9725	1	PipAc2-1
SCYL1	Q96KG9 446;451	SCYL1 N-terminal kinase-like protein	2	6.725	0.9725	-7.6025	2.04000306372319	11.670797423484	220	2.04000306372319	0.9725	1	PipAc2-1
GOLGA3	Q08378 1431	GOLGA3 Golgin subfamily A member 3	4	7.725	0.972499999999999	-2.14	15.2420566744343	16.5561750816224	1611	15.2420566744343	0.972499999999999	1	PipAc2-1
ZNF414	Q96IQ9 311	ZNF414 Zinc finger protein 414	4	3.705	0.972499999999999	-0.615	7.72176307587846	17.9203841104667	806	7.72176307587846	0.972499999999999	1	PipAc2-1
TEX264	Q9Y6I9 68	TEX264 Testis-expressed sequence 264 protein	4	2.935	-6.135	0.970000000000001	9.27870141776316	12.3641605726659	1091	12.3641605726659	0.970000000000001	1	PipAc2-2
CD3EAP	O15446 150	CD3EAP DNA-directed RNA polymerase I subunit RPA34 CD3EAP DNA-directed RNA polymerase I subunit RPA34...	4	1.32	0.9675	-5.065	4.15598664579183	4.61317316677649	496	4.15598664579183	0.9675	1	PipAc2-1
DSTN	P60981 23	DSTN Destrin	4	5.165	0.9675	-3.265	7.83827096154928	3.57073755219656	795	7.83827096154928	0.9675	1	PipAc2-1
SAAL1	Q96ER3 366	SAAL1 Protein SAAL1	4	5.295	0.9675	-7.445	4.77323353014844	12.3382886441624	411	4.77323353014844	0.9675	1	PipAc2-1
ADO	Q96SZ5 239	ADO 2-aminoethanethiol dioxygenase	4	3.325	0.9675	-7.635	3.22918333329032	7.03968512553414	310	3.22918333329032	0.9675	1	PipAc2-1
HMCES	Q96FZ2 39	HMCES Embryonic stem cell-specific 5-hydroxymethylcytosine-binding protein HMCES Embryonic stem cell-specific 5-hydroxymethyl...	4	9.88	0.967499999999999	-0.1775	16.5013441371706	15.7701054213344	1276	16.5013441371706	0.967499999999999	1	PipAc2-1
LNP	Q9C0E8 149	LNP Protein lunapark	4	9.425	0.9625	-12.46	4.49290088176151	7.17831456541158	392	4.49290088176151	0.9625	1	PipAc2-1
HSPH1	Q92598 658	HSPH1 Heat shock protein 105 kDa	4	1.7	0.96	-9.425	3.67573121977111	3.04094831700025	86	3.67573121977111	0.96	1	PipAc2-1
LAS1L	Q9Y4W2 173	LAS1L Ribosomal biogenesis protein LAS1L	2	0.35	0.96	-1.38	16.3058823741618	11.9925310089238	1781	16.3058823741618	0.96	1	PipAc2-1
LIMA1	Q9UHB6 316	LIMA1 LIM domain and actin-binding protein 1	4	1.98	0.9575	0.202500000000001	9.14055569062042	10.8676381211988	262	9.14055569062042	0.9575	1	PipAc2-1
HUWE1	Q7Z6Z7 699	HUWE1 E3 ubiquitin-protein ligase HUWE1	4	14.04	0.9525	-0.94	10.043496652063	9.85952331504926	999	10.043496652063	0.9525	1	PipAc2-1
PA2G4	Q9UQ80 296	PA2G4 Proliferation-associated protein 2G4	4	10.48	0.95	-12.705	14.0755130161095	12.5211008568203	816	14.0755130161095	0.95	1	PipAc2-1
FASN	P49327 1448;1459	FASN Fatty acid synthase	4	4.3025	0.9475	-5.675	9.74683410138902	9.12174782228348	805	9.74683410138902	0.9475	1	PipAc2-1
PARP1	P09874 311	PARP1 Poly [ADP-ribose] polymerase 1 [REVIEWED] ENSG00000143799;P09874;B1ANJ4;Q8IUZ9 PARP1 Poly [ADP-ribose] polymerase 1 [REVIEWED] EN...	2	6.79	0.945	-14.94	3.03348809129029	19.8838426869657	337	3.03348809129029	0.945	1	PipAc2-1
NCAPD3	P42695 238;242;259	NCAPD3 Condensin-2 complex subunit D3	2	8.4	0.0149999999999997	0.945	20.8525789771913	4.99924494298889	555	4.99924494298889	0.945	1	PipAc2-2
CAPRIN1	Q14444 226	CAPRIN1 Caprin-1	4	5.045	0.9425	-8.8625	7.92724573859042	17.4996635681947	481	7.92724573859042	0.9425	1	PipAc2-1
C2orf88	Q9BSF0 71;79	C2orf88 Small membrane A-kinase anchor protein	2	2.745	0.9425	0.82	10.4192184207838	3.62745778748699	1159	10.4192184207838	0.9425	1	PipAc2-1
MACF1	Q9UPN3 4206	MACF1 Microtubule-actin cross-linking factor 1, isoforms 1/2/3/5 MACF1 Microtubule-actin cross-linking factor 1, is...	4	2.29	0.9425	-7.35	5.05790717589795	7.48354639637296	295	5.05790717589795	0.9425	1	PipAc2-1
ZFC3H1	O60293 1379	ZFC3H1 Zinc finger C3H1 domain-containing protein	2	20.18	0.94	-6.8	23.5749400847595	0.282842712474619	2629	23.5749400847595	0.94	1	PipAc2-1
PRKCI	P41743 137	PRKCI Protein kinase C iota type	4	3.875	0.8725	0.94	7.36883244935496	7.79769196621667	838	7.79769196621667	0.94	1	PipAc2-2
BRAT1	Q6PJG6 487	BRAT1 BRCA1-associated ATM activator 1	4	7.645	0.94	-1.1975	4.70299904316384	3.96827733405819	562	4.70299904316384	0.94	1	PipAc2-1
WDR5	P61964 205	WDR5 WD repeat-containing protein 5	4	4.925	0.9375	-5.63	4.58473826951986	2.73920913160472	300	4.58473826951986	0.9375	1	PipAc2-1
CLTC	Q00610 753	CLTC Clathrin heavy chain 1	4	6.715	0.935	-8.92	8.77766293877059	7.85778170562999	757	8.77766293877059	0.935	1	PipAc2-1
SNX1	Q13596 318	SNX1 Sorting nexin-1	4	5.54	0.9325	-1.4225	6.93528357987857	5.00957333512546	679	6.93528357987857	0.9325	1	PipAc2-1
HAGH	Q16775 219	HAGH Hydroxyacylglutathione hydrolase, mitochondrial HAGH Hydroxyacylglutathione hydrolase, mitochondri...	2	6.9	-6.51	0.93	5.1618795026618	12.1905209076561	1374	12.1905209076561	0.93	1	PipAc2-2
SAE1	Q9UBE0 342	SAE1 SUMO-activating enzyme subunit 1	2	8.3	0.93	0.885	1.83847763108502	0.898025612106915	207	1.83847763108502	0.93	1	PipAc2-1
CHTF18	Q8WVB6 373	CHTF18 Chromosome transmission fidelity protein 18 homolog CHTF18 Chromosome transmission fidelity protein 18...	4	2.78	-0.7775	0.9275	11.9645403171204	8.61964568103972	540	8.61964568103972	0.9275	1	PipAc2-2
NUP153	P49790 742;745;753	NUP153 Nuclear pore complex protein Nup153	2	5.04	-1.765	0.925	1.60513239329346	0.00707106781186548	1	0.00707106781186548	0.925	1	PipAc2-2
USP48	Q86UV5 850	USP48 Ubiquitin carboxyl-terminal hydrolase 48	4	9.785	0.925	-3.7825	5.16432312441169	15.2237585700772	497	5.16432312441169	0.925	1	PipAc2-1
ACIN1	Q9UKV3 1223	ACIN1 Apoptotic chromatin condensation inducer in the nucleus ACIN1 Apoptotic chromatin condensation inducer in ...	4	7.83	0.9225	0.4125	6.02011281732605	4.10687533290213	491	6.02011281732605	0.9225	1	PipAc2-1
FTSJ3	Q8IY81 577	FTSJ3 pre-rRNA processing protein FTSJ3	4	3.695	0.922499999999999	-6.225	25.6077818576047	25.0554511700215	3110	25.6077818576047	0.922499999999999	1	PipAc2-1
BUB3	O43684 101;105	BUB3 Mitotic checkpoint protein BUB3	2	17.16	0.92	-6.495	13.2087546725647	9.17117495198952	1505	13.2087546725647	0.92	1	PipAc2-1
DIP2A	Q14689 6	DIP2A Disco-interacting protein 2 homolog A	4	3.54	0.92	-1.765	3.07804050222432	12.6561724071696	110	3.07804050222432	0.92	1	PipAc2-1
SIPA1	Q96FS4 732	SIPA1 Signal-induced proliferation-associated protein 1 SIPA1 Signal-induced proliferation-associated prot...	2	0.89	0.92	0.875	0.0282842712474618	6.42760064098572	3	0.0282842712474618	0.92	1	PipAc2-1
HEATR3	Q7Z4Q2 585	HEATR3 HEAT repeat-containing protein 3	4	8.37	0.9175	0.565	14.0511242136231	9.68747129028004	1075	14.0511242136231	0.9175	1	PipAc2-1
PRKDC	P78527 1312	PRKDC DNA-dependent protein kinase catalytic subunit PRKDC DNA-dependent protein kinase catalytic subun...	4	11.5	0.91	-1.195	4.71321546292974	4.4446709664496	606	4.71321546292974	0.91	1	PipAc2-1
IFI35	P80217 193	IFI35 Interferon-induced 35 kDa protein	2	19.88	0.91	-22.375	13.2370389438122	3.34461507501237	1525	13.2370389438122	0.91	1	PipAc2-1
PPAT	Q06203 339;348	PPAT Amidophosphoribosyltransferase	4	7.92	0.91	-5.02	4.94635556074706	12.0496687368021	486	4.94635556074706	0.91	1	PipAc2-1
LAPTM5	Q13571 218	LAPTM5 Lysosomal-associated transmembrane protein 5 LAPTM5 Lysosomal-associated transmembrane protein ...	2	8.17	0.91	-7.88	8.24486506863514	18.6534768877011	950	8.24486506863514	0.91	1	PipAc2-1
NCAPD3	P42695 931	NCAPD3 Condensin-2 complex subunit D3	2	3.21	0.905	-7.705	8.78933729014878	2.14253354699524	1018	8.78933729014878	0.905	1	PipAc2-1
RPS6	P62753 12	RPS6 40S ribosomal protein S6	4	5.6	0.3325	0.905	10.5040543759699	11.7692438159807	1325	11.7692438159807	0.905	1	PipAc2-2
UBE2O	Q9C0C9 370	UBE2O (E3-independent) E2 ubiquitin-conjugating enzyme UBE2O (E3-independent) E2 ubiquitin-conjugating en...	4	9.09	0.905	-16.7575	6.12529999265342	9.16098020592411	693	6.12529999265342	0.905	1	PipAc2-1
DNAJC13	O75165 2082	DNAJC13 DnaJ homolog subfamily C member 13	2	15.14	0.9	-8.615	13.4208867069207	6.1023315216399	1563	13.4208867069207	0.9	1	PipAc2-1
CHD9	Q3L8U1 784	CHD9 Chromodomain-helicase-DNA-binding protein 9	2	4.31	-9.475	0.9	17.2746186643874	14.5381154211954	1693	14.5381154211954	0.9	1	PipAc2-2
WWC1	Q8IX03 759;771	WWC1 Protein KIBRA	2	1.58	0.9	-11.235	10.6207438534219	22.7900515576424	1237	10.6207438534219	0.9	1	PipAc2-1
KLHL6	Q8WZ60 252	KLHL6 Kelch-like protein 6	4	5.1	0.9	-5.08	8.09748520632589	5.41845611467572	661	8.09748520632589	0.9	1	PipAc2-1
PPIG	Q13427 310	PPIG Peptidyl-prolyl cis-trans isomerase G	4	1	0.8975	-3.39	8.63286115182369	8.00030416088455	924	8.63286115182369	0.8975	1	PipAc2-1
DIAPH3	Q9NSV4 1104	DIAPH3 Protein diaphanous homolog 3	4	9.09	0.897499999999998	-4.81	18.6110063761564	18.7303408048724	2246	18.6110063761564	0.897499999999998	1	PipAc2-1
RNF144B	Q7Z419 166	RNF144B E3 ubiquitin-protein ligase RNF144B	2	15.93	-5.4	0.895	4.32749350086167	8.93075864638609	1046	8.93075864638609	0.895	1	PipAc2-2
GOT2	P00505 187;212	GOT2 Aspartate aminotransferase, mitochondrial	4	5.125	-0.86	0.89	18.89086198845	17.0662063740012	1853	17.0662063740012	0.89	1	PipAc2-2
GALK1	P51570 170;182	GALK1 Galactokinase	2	5.96	0.89	-7.68	4.00222438151586	6.57609306503489	471	4.00222438151586	0.89	1	PipAc2-1
NUP155	O75694 917	NUP155 Nuclear pore complex protein Nup155	4	11.95	0.889999999999999	-18.5575	24.0061755943479	34.5799261373801	2983	24.0061755943479	0.889999999999999	1	PipAc2-1
PRRC2B	Q5JSZ5 1212	PRRC2B Protein PRRC2B	2	22.89	0.889999999999999	-3.73	32.4137748495913	13.350176028802	3818	32.4137748495913	0.889999999999999	1	PipAc2-1
TRMT1	Q9NXH9 620;621	TRMT1 tRNA (guanine(26)-N(2))-dimethyltransferase	4	9.575	0.8875	-6.685	9.46962996461143	10.9023988186087	102	9.46962996461143	0.8875	1	PipAc2-1
RRP12	Q5JTH9 512;517	RRP12 RRP12-like protein	2	1.64	0.885000000000001	-0.855	12.9612672991494	15.2522932701938	1535	12.9612672991494	0.885000000000001	1	PipAc2-1
DDX51	Q8N8A6 187	DDX51 ATP-dependent RNA helicase DDX51	4	8.45	-23.1275	0.885000000000001	19.8447413269444	16.5976434070222	1225	16.5976434070222	0.885000000000001	1	PipAc2-2
AGAP2	Q99490 811	AGAP2 Arf-GAP with GTPase, ANK repeat and PH domain-containing protein 2 AGAP2 Arf-GAP with GTPase, ANK repeat and PH domai...	4	9.655	0.8825	-5.7075	8.08207636275068	9.19160622524703	1120	8.08207636275068	0.8825	1	PipAc2-1
Uncharacterized	A0A0B4J269 701	Uncharacterized protein	2	6.83	0.18	0.88	2.20617315730203	3.3375440072005	398	3.3375440072005	0.88	1	PipAc2-2
AGFG2	O95081 47;50	AGFG2 Arf-GAP domain and FG repeat-containing protein 2 AGFG2 Arf-GAP domain and FG repeat-containing prot...	4	4.385	0.88	-15.4025	7.2517905834812	6.93176925467085	577	7.2517905834812	0.88	1	PipAc2-1
AKAP9	Q99996 2530	AKAP9 A-kinase anchor protein 9	2	4.86	0.88	-4.685	20.8313657737557	10.9672261762034	2482	20.8313657737557	0.88	1	PipAc2-1
TUBB6	Q9BUF5 354	TUBB6 Tubulin beta-6 chain	2	6.83	0.18	0.88	2.20617315730203	3.3375440072005	398	3.3375440072005	0.88	1	PipAc2-2
TUBB1	Q9H4B7 354	TUBB1 Tubulin beta-1 chain	2	6.83	0.18	0.88	2.20617315730203	3.3375440072005	398	3.3375440072005	0.88	1	PipAc2-2
MAT2A	P31153 56	MAT2A S-adenosylmethionine synthase isoform type-2 MAT2A S-adenosylmethionine synthase isoform type-2...	4	4.5	-12.66	0.8775	6.65760217095214	3.88207311454417	449	3.88207311454417	0.8775	1	PipAc2-2
MSH2	P43246 822	MSH2 DNA mismatch repair protein Msh2	4	8.56	0.875	-2.0775	7.74712204628274	12.628043857489	714	7.74712204628274	0.875	1	PipAc2-1
UROD	P06132 59	UROD Uroporphyrinogen decarboxylase	4	2.225	0.8725	-12.3525	5.29909662112326	13.9596164584371	659	5.29909662112326	0.8725	1	PipAc2-1
MMS19	Q96T76 285;286	MMS19 MMS19 nucleotide excision repair protein homolog MMS19 MMS19 nucleotide excision repair protein hom...	4	12.425	-1.055	0.870000000000001	6.52643981560136	18.9612833602229	1892	18.9612833602229	0.870000000000001	1	PipAc2-2
RAD50	Q92878 1302	RAD50 DNA repair protein RAD50	2	4.61	-2.945	0.87	0.601040764008565	5.96798123321446	719	5.96798123321446	0.87	1	PipAc2-2
PALD1	Q9ULE6 845	PALD1 Paladin	2	7.65	0.87	-7.555	6.97207286249936	4.84368145112785	840	6.97207286249936	0.87	1	PipAc2-1
MAT2B	Q9NZL9 58	MAT2B Methionine adenosyltransferase 2 subunit beta MAT2B Methionine adenosyltransferase 2 subunit bet...	4	4.185	0.867500000000001	-1.2975	11.8875631789418	9.67380440502425	1254	11.8875631789418	0.867500000000001	1	PipAc2-1
OTUD6B	Q8N6M0 292	OTUD6B OTU domain-containing protein 6B	4	0.965	0.8675	-5.1825	5.69580181654289	10.8528533114569	654	5.69580181654289	0.8675	1	PipAc2-1
ACTR5	Q9H9F9 265	ACTR5 Actin-related protein 5	4	0.535	-16.3625	0.865	44.1833463158538	8.82141523037356	671	8.82141523037356	0.865	1	PipAc2-2
PRKDC	P78527 3837	PRKDC DNA-dependent protein kinase catalytic subunit PRKDC DNA-dependent protein kinase catalytic subun...	4	6.86	0.8625	-2.675	1.94594235954374	10.5534149291434	132	1.94594235954374	0.8625	1	PipAc2-1
ACTL6A	O96019 152	ACTL6A Actin-like protein 6A	2	3.89	-1.475	0.86	14.8138870658582	19.4878628895013	2376	19.4878628895013	0.86	1	PipAc2-2
EXOSC7	Q15024 238	EXOSC7 Exosome complex component RRP42	2	12.11	-3.79	0.86	7.96202235616053	10.4227539546897	1271	10.4227539546897	0.86	1	PipAc2-2
PAWR	Q96IZ0 173	PAWR PRKC apoptosis WT1 regulator protein	4	9.705	0.86	-11.46	11.9916721102605	7.26435590170709	1358	11.9916721102605	0.86	1	PipAc2-1
HSPBP1	Q9NZL4 328;344	HSPBP1 Hsp70-binding protein 1	2	4.14	0.86	-9.26	8.27314933988261	10.8753022946491	1009	8.27314933988261	0.86	1	PipAc2-1
HGS	O14964 75	HGS Hepatocyte growth factor-regulated tyrosine kinase substrate HGS Hepatocyte growth factor-regulated tyrosine ki...	4	11.565	0.855	-7.9925	24.7551563652235	12.5114863891812	2997	24.7551563652235	0.855	1	PipAc2-1
ZFC3H1	O60293 241	ZFC3H1 Zinc finger C3H1 domain-containing protein	4	1.025	-0.5925	0.855	5.09462707172959	11.2122566863232	1266	11.2122566863232	0.855	1	PipAc2-2
HERC1	Q15751 1846	HERC1 Probable E3 ubiquitin-protein ligase HERC1	2	8.77	-10.1	0.855	1.3717871555019	13.3713892322376	1640	13.3713892322376	0.855	1	PipAc2-2
NSMCE4A	Q9NXX6 226	NSMCE4A Non-structural maintenance of chromosomes element 4 homolog A NSMCE4A Non-structural maintenance of chromosomes ...	4	15.735	0.855	-10.3025	15.7917035179869	16.624639093827	2129	15.7917035179869	0.855	1	PipAc2-1
RCC2	Q9P258 428	RCC2 Protein RCC2	4	2.14	0.855	-4.54	8.35751358559071	13.2158490709703	1213	8.35751358559071	0.855	1	PipAc2-1
GAB1	Q13480 405	GAB1 GRB2-associated-binding protein 1	4	5.505	0.8525	-4.57	9.25414996996843	9.73517676607193	1055	9.25414996996843	0.8525	1	PipAc2-1
MACF1	Q9UPN3 5131	MACF1 Microtubule-actin cross-linking factor 1, isoforms 1/2/3/5 MACF1 Microtubule-actin cross-linking factor 1, is...	4	5.23	0.359999999999999	0.8525	13.8810734455229	5.71778147536263	772	5.71778147536263	0.8525	1	PipAc2-2
VRK3	Q8IV63 191	VRK3 Inactive serine/threonine-protein kinase VRK3 VRK3 Inactive serine/threonine-protein kinase VRK3...	4	6.815	0.85	-3.945	10.7428953266799	15.4972481428156	1065	10.7428953266799	0.85	1	PipAc2-1
CHORDC1	Q9UHD1 59	CHORDC1 Cysteine and histidine-rich domain-containing protein 1 CHORDC1 Cysteine and histidine-rich domain-contain...	2	17.6	0.85	-2.765	5.27501658765164	9.17117495198952	651	5.27501658765164	0.85	1	PipAc2-1
CUL4A	Q13619 483	CUL4A Cullin-4A	2	5.12	0.845	-7.17	8.15294118708089	5.68513852073984	1012	8.15294118708089	0.845	1	PipAc2-1
DOCK8	Q8NF50 685	DOCK8 Dedicator of cytokinesis protein 8	4	7.205	-1.7725	0.845	11.9472908365593	7.43630956859651	294	7.43630956859651	0.845	1	PipAc2-2
IMPA1	P29218 184	IMPA1 Inositol monophosphatase 1	4	17.015	0.842499999999999	-12.805	12.9960695981516	7.17072520739709	1278	12.9960695981516	0.842499999999999	1	PipAc2-1
AGL	P35573 126	AGL Glycogen debranching enzyme	4	4.915	0.84	-3.7925	9.86802242937594	4.10119799570808	1004	9.86802242937594	0.84	1	PipAc2-1
USP34	Q70CQ2 1486	USP34 Ubiquitin carboxyl-terminal hydrolase 34	2	2.52	0.84	-6.065	7.1276363543604	7.64382430462658	890	7.1276363543604	0.84	1	PipAc2-1
PTGR2	Q8N8N7 187	PTGR2 Prostaglandin reductase 2	2	0.6	0.84	-2.13	4.46891485709898	16.2068874247957	558	4.46891485709898	0.84	1	PipAc2-1
ARHGEF2	Q92974 573	ARHGEF2 Rho guanine nucleotide exchange factor 2	2	0.2	0.84	-12.63	3.46482322781408	10.2106219203337	432	3.46482322781408	0.84	1	PipAc2-1
UBE2Z	Q9H832 154	UBE2Z Ubiquitin-conjugating enzyme E2 Z	2	3.03	0.84	-16.055	16.4897301372703	26.5660017691786	2058	16.4897301372703	0.84	1	PipAc2-1
PLAA	Q9Y263 208	PLAA Phospholipase A-2-activating protein	2	2.16	-4.115	0.84	14.9128820152243	29.2742207411231	3654	29.2742207411231	0.84	1	PipAc2-2
PARG	Q86W56 603;608	PARG Poly(ADP-ribose) glycohydrolase	4	4.245	0.8375	-2.11	12.6838673781567	12.6935232828925	1807	12.6838673781567	0.8375	1	PipAc2-1
CLP1	Q92989 311	CLP1 Polyribonucleotide 5'-hydroxyl-kinase Clp1	4	13.8	-0.285	0.8375	6.39765321556793	6.04077464679269	632	6.04077464679269	0.8375	1	PipAc2-2
SLX4IP	Q5VYV7 108	SLX4IP Protein SLX4IP	2	0.1	0.835	-2.535	6.31446355599587	2.01525432638166	793	6.31446355599587	0.835	1	PipAc2-1
LAS1L	Q9Y4W2 456	LAS1L Ribosomal biogenesis protein LAS1L	4	4.915	0.8275	0.2475	6.26382404499573	4.18806538471723	410	6.26382404499573	0.8275	1	PipAc2-1
CAND1	Q86VP6 237	CAND1 Cullin-associated NEDD8-dissociated protein 1 CAND1 Cullin-associated NEDD8-dissociated protein ...	2	7.22	-22.185	0.825000000000001	5.52250396106694	27.541809127216	3500	27.541809127216	0.825000000000001	1	PipAc2-2
PPIA	P62937 115	PPIA Peptidyl-prolyl cis-trans isomerase A	4	6.385	0.825	-7.5275	7.19543605349947	6.08732220821821	456	7.19543605349947	0.825	1	PipAc2-1
TNRC6A	Q8NDV7 225	TNRC6A Trinucleotide repeat-containing gene 6A protein TNRC6A Trinucleotide repeat-containing gene 6A pro...	2	13.43	-12.18	0.825	8.64084486609961	4.44770165366338	565	4.44770165366338	0.825	1	PipAc2-2
SYNE1	Q8NF91 8076	SYNE1 Nesprin-1	4	12.14	0.825	-3.3125	4.74404539045177	13.8540424305207	447	4.74404539045177	0.825	1	PipAc2-1
Uncharacterized	H0YIV9 131	Uncharacterized protein	2	3.28	0.82	-7.61	6.67508801440101	6.09526045382804	853	6.67508801440101	0.82	1	PipAc2-1
BZW2	Q9Y6E2 270	BZW2 Basic leucine zipper and W2 domain-containing protein 2 BZW2 Basic leucine zipper and W2 domain-containing...	4	5.695	0.82	-8.365	10.0165762613779	11.1406537809352	1386	10.0165762613779	0.82	1	PipAc2-1
SNAPIN	O95295 66	SNAPIN SNARE-associated protein Snapin	4	7.12	0.8125	-2.2875	7.615332669468	8.61702723294602	900	7.615332669468	0.8125	1	PipAc2-1
DARS	P14868 257;259	DARS Aspartate--tRNA ligase, cytoplasmic	4	2.825	0.8125	-3.21	7.92912931327688	13.4053552731735	1057	7.92912931327688	0.8125	1	PipAc2-1
KMT2D	O14686 369	KMT2D Histone-lysine N-methyltransferase 2D	4	9.795	0.81	-6.535	7.33658412796219	5.77261061681224	260	7.33658412796219	0.81	1	PipAc2-1
CASC5	Q8NG31 1301	CASC5 Protein CASC5	4	4.945	0.8075	-0.775	6.27629070391103	7.86979245808511	799	6.27629070391103	0.8075	1	PipAc2-1
KPNA4	O00629 325	KPNA4 Importin subunit alpha-3	2	1.33	0.805	0.415	0.37476659402887	6.59730626847049	49	0.37476659402887	0.805	1	PipAc2-1
GDI2	P50395 335	GDI2 Rab GDP dissociation inhibitor beta	2	1.58	-19.785	0.805	4.3204224330498	7.37512372777569	960	7.37512372777569	0.805	1	PipAc2-2
PLK1	P53350 67	PLK1 Serine/threonine-protein kinase PLK1	2	2.44	0.805	-11.53	2.9486352775479	9.47523086789974	384	2.9486352775479	0.805	1	PipAc2-1
BLMH	Q13867 40	BLMH Bleomycin hydrolase	4	2.185	0.805	-13.2725	7.89076464397885	8.19124481789347	24	7.89076464397885	0.805	1	PipAc2-1
RIOK2	Q9BVS4 449	RIOK2 Serine/threonine-protein kinase RIO2	4	6.685	-4.55	0.805	7.62144780646477	10.6257846769074	1081	10.6257846769074	0.805	1	PipAc2-2
LRR1	Q96L50 91	LRR1 Leucine-rich repeat protein 1	4	7.085	-1.8225	0.7975	20.4241415568276	4.68056531485959	591	4.68056531485959	0.7975	1	PipAc2-2
PHGDH	O43175 295	PHGDH D-3-phosphoglycerate dehydrogenase	4	6.93	0.795	-10.4325	9.70700262696987	8.12455280820633	761	9.70700262696987	0.795	1	PipAc2-1
CASP9	P55211 287	CASP9 Caspase-9	4	6.23	0.790000000000001	-3.82	9.2832214236223	11.1590322161019	1020	9.2832214236223	0.790000000000001	1	PipAc2-1
UBR5	O95071 2267	UBR5 E3 ubiquitin-protein ligase UBR5	4	5.13	0.79	-9.3975	5.46813191745286	6.91232896111482	662	5.46813191745286	0.79	1	PipAc2-1
NFKB1	P19838 87	NFKB1 Nuclear factor NF-kappa-B p105 subunit	4	3.895	0.79	-1.16	6.82749343951839	6.7688059015851	899	6.82749343951839	0.79	1	PipAc2-1
ABR	Q12979 201	ABR Active breakpoint cluster region-related protein ABR Active breakpoint cluster region-related prote...	4	7.98	0.7875	-7.26	5.88848806287885	8.5714215079336	78	5.88848806287885	0.7875	1	PipAc2-1
RPRD1B	Q9NQG5 234	RPRD1B Regulation of nuclear pre-mRNA domain-containing protein 1B RPRD1B Regulation of nuclear pre-mRNA domain-conta...	4	6.27	0.7875	-8.5075	12.7535416649651	19.2691487011406	1387	12.7535416649651	0.7875	1	PipAc2-1
THOC6	Q86W42 324	THOC6 THO complex subunit 6 homolog	4	7.29	0.785	-0.537500000000001	6.38743819278642	8.66804235876437	923	6.38743819278642	0.785	1	PipAc2-1
EIF2D	P41214 528	EIF2D Eukaryotic translation initiation factor 2D	4	4.04	0.7825	-9.57	4.30615354270297	12.7528219099408	484	4.30615354270297	0.7825	1	PipAc2-1
PSMD6	Q15008 266	PSMD6 26S proteasome non-ATPase regulatory subunit 6 PSMD6 26S proteasome non-ATPase regulatory subunit...	4	7.665	0.78	-6.1375	7.50920768124041	18.564394908893	672	7.50920768124041	0.78	1	PipAc2-1
R3HCC1L	Q7Z5L2 40	R3HCC1L Coiled-coil domain-containing protein R3HCC1L R3HCC1L Coiled-coil domain-containing protein R3HC...	2	7.56	0.78	0.34	18.4413448533452	11.6955461608255	2479	18.4413448533452	0.78	1	PipAc2-1
FBXO5	Q9UKT4 401;406	FBXO5 F-box only protein 5	2	4.58	0.78	-5.525	3.9739401102684	5.25380338421605	534	3.9739401102684	0.78	1	PipAc2-1
CASP8	Q14790 236	CASP8 Caspase-8	4	15.895	-5.0575	0.779999999999998	29.204751183098	25.9594619872344	911	25.9594619872344	0.779999999999998	1	PipAc2-2
UPF1	Q92900 675;683	UPF1 Regulator of nonsense transcripts 1	4	5.66	0.7775	-5.7075	2.27193566516895	9.35289750113122	354	2.27193566516895	0.7775	1	PipAc2-1
HMMR	O75330 17	HMMR Hyaluronan mediated motility receptor	4	9.115	0.28	0.777499999999999	10.8302662324925	14.7468875247174	2239	14.7468875247174	0.777499999999999	1	PipAc2-2
KDM1A	O60341 573	KDM1A Lysine-specific histone demethylase 1A	4	4.485	0.775	-2.4275	8.62986481161012	9.50350242454503	592	8.62986481161012	0.775	1	PipAc2-1
EIF1	P41567 69	EIF1 Eukaryotic translation initiation factor 1	2	1.92	0.775	-7.03	1.88797510576808	1.85261976670875	255	1.88797510576808	0.775	1	PipAc2-1
LARS	Q9P2J5 1093	LARS Leucine--tRNA ligase, cytoplasmic	4	2.55	0.775	-14.35	9.44946735712301	12.4917759612741	967	9.44946735712301	0.775	1	PipAc2-1
NF1	P21359 118;124	NF1 Neurofibromin	4	7.615	-0.1825	0.77	8.69336672411788	10.7187437074811	204	10.7187437074811	0.77	1	PipAc2-2
SCAF11	Q99590 346	SCAF11 Protein SCAF11	4	13.7	0.77	-3.0925	10.1994934514743	7.65577069928299	1403	10.1994934514743	0.77	1	PipAc2-1
TFCP2	Q12800 453	TFCP2 Alpha-globin transcription factor CP2	4	2.3	0.7675	-1.06	6.97503345272743	4.90027890362715	638	6.97503345272743	0.7675	1	PipAc2-1
MMS19	Q96T76 331	MMS19 MMS19 nucleotide excision repair protein homolog MMS19 MMS19 nucleotide excision repair protein hom...	4	5.945	0.3275	0.7625	7.22398493446196	4.74742298515732	584	4.74742298515732	0.7625	1	PipAc2-2
PRMT5	O14744 518	PRMT5 Protein arginine N-methyltransferase 5	4	4.04	0.2925	0.76	10.5707753578754	10.0577068294252	1350	10.0577068294252	0.76	1	PipAc2-2
VAV1	P15498 652	VAV1 Proto-oncogene vav	4	2.245	0.76	0.2075	6.02595497272701	9.78792921579091	771	6.02595497272701	0.76	1	PipAc2-1
NFKB1	P19838 118;123	NFKB1 Nuclear factor NF-kappa-B p105 subunit	4	5.845	0.410000000000001	0.76	13.0497873545893	5.95261147172679	228	5.95261147172679	0.76	1	PipAc2-2
NPLOC4	Q8TAT6 188	NPLOC4 Nuclear protein localization protein 4 homolog NPLOC4 Nuclear protein localization protein 4 homo...	4	8.145	0.7575	-2.6975	7.83138291321101	18.4454282953799	711	7.83138291321101	0.7575	1	PipAc2-1
CAPZB	P47756 147	CAPZB F-actin-capping protein subunit beta	4	2.79	-0.6675	0.755000000000001	11.2373643855369	14.4295957439331	1036	14.4295957439331	0.755000000000001	1	PipAc2-2
ACAP2	Q15057 329	ACAP2 Arf-GAP with coiled-coil, ANK repeat and PH domain-containing protein 2 ACAP2 Arf-GAP with coiled-coil, ANK repeat and PH ...	4	2.54	0.7525	-4.605	11.5002590550532	21.5316162886115	875	11.5002590550532	0.7525	1	PipAc2-1
FANCG	O15287 314	FANCG Fanconi anemia group G protein	2	8.19	0.75	-20.995	0.15556349186104	20.6404469428353	22	0.15556349186104	0.75	1	PipAc2-1
LIMK1	P53667 571;575	LIMK1 LIM domain kinase 1	2	6.31	-2.45	0.75	4.80832611206852	12.7279220613579	1779	12.7279220613579	0.75	1	PipAc2-2
C16orf62	Q7Z3J2 588	C16orf62 UPF0505 protein C16orf62	2	5.58	-2.915	0.75	8.06808837333851	8.25900720425888	1154	8.25900720425888	0.75	1	PipAc2-2
SEC13	P55735 299	SEC13 Protein SEC13 homolog	4	4.565	0.7475	-3.605	12.598479736328	17.0114187141069	1343	12.598479736328	0.7475	1	PipAc2-1
EIF2A	Q9BY44 80	EIF2A Eukaryotic translation initiation factor 2A	4	3.575	0.7425	-2	9.6152114728001	8.51616110697772	946	9.6152114728001	0.7425	1	PipAc2-1
PHKG2	P15735 294	PHKG2 Phosphorylase b kinase gamma catalytic chain, liver/testis isoform PHKG2 Phosphorylase b kinase gamma catalytic chain...	2	6.17	0.74	-11.625	1.54149278298667	13.6825162159597	218	1.54149278298667	0.74	1	PipAc2-1
PAICS	P22234 374	PAICS Multifunctional protein ADE2	4	4.65	0.74	-8.015	13.1883256455599	21.3347392765883	1646	13.1883256455599	0.74	1	PipAc2-1
LRRK1	Q38SD2 425	LRRK1 Leucine-rich repeat serine/threonine-protein kinase 1 LRRK1 Leucine-rich repeat serine/threonine-protein...	2	16.82	0.74	-40.85	11.4692719908458	19.5868578388674	1625	11.4692719908458	0.74	1	PipAc2-1
RPS6	P62753 100	RPS6 40S ribosomal protein S6	4	4.925	-2.395	0.7375	3.05830563111886	5.0314105046862	417	5.0314105046862	0.7375	1	PipAc2-2
VAT1L	Q9HCJ6 253;255	VAT1L Synaptic vesicle membrane protein VAT-1 homolog-like VAT1L Synaptic vesicle membrane protein VAT-1 homo...	4	3.9425	0.7375	-5.275	9.34858144319233	10.5060720538173	1500	9.34858144319233	0.7375	1	PipAc2-1
RAC2	P15153 6	RAC2 Ras-related C3 botulinum toxin substrate 2	2	5.38	0.725	-5.51	3.03348809129029	4.14364573775317	439	3.03348809129029	0.725	1	PipAc2-1
RHOQ	P17081 12	RHOQ Rho-related GTP-binding protein RhoQ	2	5.38	0.725	-5.51	3.03348809129029	4.14364573775317	439	3.03348809129029	0.725	1	PipAc2-1
CDC42	P60953 6	CDC42 Cell division control protein 42 homolog	2	5.38	0.725	-5.51	3.03348809129029	4.14364573775317	439	3.03348809129029	0.725	1	PipAc2-1
RAC1	P63000 6	RAC1 Ras-related C3 botulinum toxin substrate 1	2	5.38	0.725	-5.51	3.03348809129029	4.14364573775317	439	3.03348809129029	0.725	1	PipAc2-1
RHOG	P84095 6	RHOG Rho-related GTP-binding protein RhoG	2	5.38	0.725	-5.51	3.03348809129029	4.14364573775317	439	3.03348809129029	0.725	1	PipAc2-1
ZMYM3	Q14202 311;314	ZMYM3 Zinc finger MYM-type protein 3	2	8.83	0.725	-7.615	6.59730626847049	1.93040151263928	954	6.59730626847049	0.725	1	PipAc2-1
DUS3L	Q96G46 315	DUS3L tRNA-dihydrouridine(47) synthase [NAD(P)(+)]-like [REVIEWED] ENSG00000141994;Q96G46;Q96HM5;Q9BSU4;Q9H877;Q9NPR1 DUS3L tRNA-dihydrouridine(47) synthase [NAD(P)(+)]...	4	3.345	0.725	-1.85	12.3355651133893	10.9224752994304	1328	12.3355651133893	0.725	1	PipAc2-1
TMEM175	Q9BSA9 32	TMEM175 Endosomal/lysomomal potassium channel TMEM175 TMEM175 Endosomal/lysomomal potassium channel TMEM...	2	4.97	0.625	0.725	5.46593541857201	2.59508188695463	375	2.59508188695463	0.725	1	PipAc2-2
TTF2	Q9UNY4 1118	TTF2 Transcription termination factor 2	2	2.92	0.4	0.725	6.18011326757043	0.0777817459305202	11	0.0777817459305202	0.725	1	PipAc2-2
DOPEY2	Q9Y3R5 629	DOPEY2 Protein dopey-2	2	0.05	0.725	-11.06	20.6970154853302	14.8916688117887	2993	20.6970154853302	0.725	1	PipAc2-1
PRIM1	P49642 121;122;128	PRIM1 DNA primase small subunit	2	1.4	-1.54	0.7225	0.431335136523794	1.59452579157566	231	1.59452579157566	0.7225	1	PipAc2-2
MARS	P56192 441	MARS Methionine--tRNA ligase, cytoplasmic	4	2.185	0.7225	-3.69	12.2568521652176	29.0630051210584	1807	12.2568521652176	0.7225	1	PipAc2-1
ARAP1	Q96P48 900	ARAP1 Arf-GAP with Rho-GAP domain, ANK repeat and PH domain-containing protein 1 ARAP1 Arf-GAP with Rho-GAP domain, ANK repeat and ...	4	10.135	0.7225	-5.615	12.4980568489666	5.64430391338619	1372	12.4980568489666	0.7225	1	PipAc2-1
TNPO3	Q9Y5L0 511	TNPO3 Transportin-3	4	11.77	0.7225	-8.285	15.3102544611991	16.1710203759689	1741	15.3102544611991	0.7225	1	PipAc2-1
TEC	P42680 625	TEC Tyrosine-protein kinase Tec	4	3.83	0.72	-5.5025	4.47121907313878	13.06819134387	562	4.47121907313878	0.72	1	PipAc2-1
HMGCS1	Q01581 232;237	HMGCS1 Hydroxymethylglutaryl-CoA synthase, cytoplasmic HMGCS1 Hydroxymethylglutaryl-CoA synthase, cytopla...	4	4.7	0.72	-7.68	11.2914658038715	5.619294143099	632	11.2914658038715	0.72	1	PipAc2-1
RBM14-RBM4	A0A0A0MSL8 90	RBM14-RBM4 Protein RBM14-RBM4	2	2.12	-1.23	0.715	4.96388960392956	1.87383297014435	275	1.87383297014435	0.715	1	PipAc2-2
RPL3	P39023 253	RPL3 60S ribosomal protein L3	2	6.01	0.715	-3.5	6.22961074225348	1.42835569799683	913	6.22961074225348	0.715	1	PipAc2-1
ABCF2	Q9UG63 411	ABCF2 ATP-binding cassette sub-family F member 2	4	10.945	0.7125	-12.1025	7.42787710812001	7.1226463948919	353	7.42787710812001	0.7125	1	PipAc2-1
PSMC2	P35998 377	PSMC2 26S protease regulatory subunit 7	4	6.42	0.71	-10.1125	6.79358030300175	3.39415551598136	543	6.79358030300175	0.71	1	PipAc2-1
CRYZ	Q08257 45	CRYZ Quinone oxidoreductase	2	24.14	0.71	0.54	11.4409877195983	6.20839753881789	1689	11.4409877195983	0.71	1	PipAc2-1
TLN1	Q9Y490 1939	TLN1 Talin-1	4	5.425	0.71	-0.2875	2.92126684847516	8.31971303591656	273	2.92126684847516	0.71	1	PipAc2-1
PPP1R7	Q15435 112	PPP1R7 Protein phosphatase 1 regulatory subunit 7	4	2.725	-12.3125	0.707500000000001	17.4003168074607	13.9582409947195	2003	13.9582409947195	0.707500000000001	1	PipAc2-2
PHF10	Q8WUB8 134	PHF10 PHD finger protein 10	4	5.145	0.7075	-3.8275	16.6894125620606	21.4760399437761	2140	16.6894125620606	0.7075	1	PipAc2-1
PRRC2B	Q5JSZ5 819	PRRC2B Protein PRRC2B	4	12.31	0.705	-7.7075	10.3477936456683	15.3228617322831	1696	10.3477936456683	0.705	1	PipAc2-1
TXNDC5	Q8NBS9 89;92	TXNDC5 Thioredoxin domain-containing protein 5	4	7.55	0.7025	-1.3825	9.57259064551841	7.47387170971869	1196	9.57259064551841	0.7025	1	PipAc2-1
PSMA1	P25786 148;156	PSMA1 Proteasome subunit alpha type-1	4	3.675	-0.265	0.7	7.27599935862192	6.25177841364626	958	6.25177841364626	0.7	1	PipAc2-2
ELMSAN1	Q6PJG2 502	ELMSAN1 ELM2 and SANT domain-containing protein 1	4	5.905	0.699999999999999	-1.285	10.3961819914813	12.1728509396936	1740	10.3961819914813	0.699999999999999	1	PipAc2-1
SIRT1	Q96EB6 67	SIRT1 NAD-dependent protein deacetylase sirtuin-1	4	6.035	0.6975	-4.1825	12.696835235601	14.2353699752881	1951	12.696835235601	0.6975	1	PipAc2-1
SMCHD1	A6NHR9 1656	SMCHD1 Structural maintenance of chromosomes flexible hinge domain-containing protein 1 SMCHD1 Structural maintenance of chromosomes flexi...	4	5.76	0.695	-12.14	6.98417974186423	11.4765035325805	774	6.98417974186423	0.695	1	PipAc2-1
MCMBP	Q9BTE3 636	MCMBP Mini-chromosome maintenance complex-binding protein MCMBP Mini-chromosome maintenance complex-binding ...	2	6.12	0.695	-13.895	0.940452018978108	8.9307586463861	142	0.940452018978108	0.695	1	PipAc2-1
ACAT2	Q9BWD1 360	ACAT2 Acetyl-CoA acetyltransferase, cytosolic	4	5.78	-0.46	0.695	6.06061053030138	18.414352192425	1536	18.414352192425	0.695	1	PipAc2-2
PDS5A	Q29RF7 1079;1084	PDS5A Sister chromatid cohesion protein PDS5 homolog A PDS5A Sister chromatid cohesion protein PDS5 homol...	4	3.55	0.6925	-4.95375	3.93229470750434	3.42671459515768	426	3.93229470750434	0.6925	1	PipAc2-1
RPRD2	Q5VT52 1071	RPRD2 Regulation of nuclear pre-mRNA domain-containing protein 2 RPRD2 Regulation of nuclear pre-mRNA domain-contai...	4	9.105	0.6925	-1.355	5.79687487646002	3.88729125913319	840	5.79687487646002	0.6925	1	PipAc2-1
FBXO30	Q8TB52 592	FBXO30 F-box only protein 30	4	3.565	0.6925	-4.3425	5.36858997627248	2.65969139813876	847	5.36858997627248	0.6925	1	PipAc2-1
BPNT1	O95861 42	BPNT1 3'(2'),5'-bisphosphate nucleotidase 1	4	2.5	0.69	-6.0875	7.77083436103657	2.93955070263014	1356	7.77083436103657	0.69	1	PipAc2-1
PSMA5	P28066 76	PSMA5 Proteasome subunit alpha type-5	4	1.6	0.69	-11.4	7.88630458453134	11.2547945338864	1038	7.88630458453134	0.69	1	PipAc2-1
SPAG5	Q96R06 822	SPAG5 Sperm-associated antigen 5	2	2.32	-1.435	0.69	1.52027957955108	5.45886435076015	829	5.45886435076015	0.69	1	PipAc2-2
TRIM33	Q9UPN9 288;291	TRIM33 E3 ubiquitin-protein ligase TRIM33	4	5.0875	0.68875	-0.6125	7.12002618792	6.75480878091058	1144	7.12002618792	0.68875	1	PipAc2-1
CUL3	Q13618 462;464	CUL3 Cullin-3	4	7.5175	0.68625	-1.54125	10.0660977005325	5.23257325956041	1309	10.0660977005325	0.68625	1	PipAc2-1
CLIC1	O00299 191	CLIC1 Chloride intracellular channel protein 1	4	4.985	0.685	-3.5375	3.8407681523362	6.34802003252458	364	3.8407681523362	0.685	1	PipAc2-1
MYH9	P35579 1379	MYH9 Myosin-9	4	3.92	0.685	-0.155	4.80257222746311	7.47793866427551	677	4.80257222746311	0.685	1	PipAc2-1
NCAPG	Q9BPX3 835;843	NCAPG Condensin complex subunit 3	4	9.13	0.683750000000001	-7.19	13.009514066636	11.2270298832772	2171	13.009514066636	0.683750000000001	1	PipAc2-1
SCYL1	Q96KG9 309	SCYL1 N-terminal kinase-like protein	4	8.745	0.680000000000001	-1.4575	9.45802657358641	11.40360871245	1221	9.45802657358641	0.680000000000001	1	PipAc2-1
RAVER1	Q8IY67 578;579	RAVER1 Ribonucleoprotein PTB-binding 1	4	4.64	0.68	-8.7425	15.411569247376	12.0490120618525	2290	15.411569247376	0.68	1	PipAc2-1
NSUN2	Q08J23 673;678	NSUN2 tRNA (cytosine(34)-C(5))-methyltransferase	4	9.1675	0.67625	-9.70625	12.8631925631496	20.4824296145908	1001	12.8631925631496	0.67625	1	PipAc2-1
STAG2	Q8N3U4 176	STAG2 Cohesin subunit SA-2	2	4.79	0.675	-4.77	11.1793582105593	7.63675323681471	1736	11.1793582105593	0.675	1	PipAc2-1
KAT2B	Q92831 690	KAT2B Histone acetyltransferase KAT2B	2	14.08	0.675	-4.9	8.98732718888102	0.480832611206853	1396	8.98732718888102	0.675	1	PipAc2-1
PPIP5K2	O43314 488	PPIP5K2 Inositol hexakisphosphate and diphosphoinositol-pentakisphosphate kinase 2 PPIP5K2 Inositol hexakisphosphate and diphosphoino...	4	1.815	0.6725	-3.3225	8.33972571491413	7.49369679575219	1468	8.33972571491413	0.6725	1	PipAc2-1
NIPBL	Q6KC79 2151	NIPBL Nipped-B-like protein	2	2.95	0.67	-17.42	15.1179429817684	20.0394061788268	2366	15.1179429817684	0.67	1	PipAc2-1
CIAPIN1	Q6FI81 92	CIAPIN1 Anamorsin	4	3.2	0.65	-7.1775	1.69491396045148	8.32265732804133	228	1.69491396045148	0.65	1	PipAc2-1
PGAM1	P18669 55	PGAM1 Phosphoglycerate mutase 1	4	11.395	-0.35	0.645	18.9774866618317	8.20883467166118	429	8.20883467166118	0.645	1	PipAc2-2
TMF1	P82094 431;448	TMF1 TATA element modulatory factor	2	1.39	0.645	-13.995	24.3456864762528	4.68811795926681	3957	24.3456864762528	0.645	1	PipAc2-1
NSUN2	Q08J23 758	NSUN2 tRNA (cytosine(34)-C(5))-methyltransferase	4	5.665	0.64	-2.1225	3.50816191188491	6.32380884699509	528	3.50816191188491	0.64	1	PipAc2-1
DTYMK	P23919 31	DTYMK Thymidylate kinase	4	4.62	0.6325	-2.2525	7.94986949578419	5.51088846436459	788	7.94986949578419	0.6325	1	PipAc2-1
NAMPT	P43490 39	NAMPT Nicotinamide phosphoribosyltransferase	4	4.915	0.6325	-0.0850000000000009	8.41402945482524	7.33952995770165	706	8.41402945482524	0.6325	1	PipAc2-1
MTOR	P42345 674	MTOR Serine/threonine-protein kinase mTOR	2	0	0.63	-8.535	0.74953318805774	1.11015764646288	125	0.74953318805774	0.63	1	PipAc2-1
SMTN	P53814 296	SMTN Smoothelin	2	5	0.63	-5.61	7.38219479558756	12.6430692476155	1228	7.38219479558756	0.63	1	PipAc2-1
PRR14L	Q5THK1 2061	PRR14L Protein PRR14L	4	8.56	0.629999999999999	-14.445	12.4268365510562	21.030494525807	2177	12.4268365510562	0.629999999999999	1	PipAc2-1
OTUB1	Q96FW1 204;212	OTUB1 Ubiquitin thioesterase OTUB1	2	3.755	0.625	-1.1425	6.29325035256027	19.2580531856156	1056	6.29325035256027	0.625	1	PipAc2-1
MMS19	Q96T76 549	MMS19 MMS19 nucleotide excision repair protein homolog MMS19 MMS19 nucleotide excision repair protein hom...	4	5.93	0.625	-6.2575	2.92112421281031	12.4903519432667	281	2.92112421281031	0.625	1	PipAc2-1
FAM49B	Q9NUQ9 10	FAM49B Protein FAM49B	4	1.555	0.625	-4.945	7.5491566857939	4.68505780825239	1212	7.5491566857939	0.625	1	PipAc2-1
NFU1	Q9UMS0 210;213	NFU1 NFU1 iron-sulfur cluster scaffold homolog, mitochondrial NFU1 NFU1 iron-sulfur cluster scaffold homolog, mi...	4	5.355	0.62375	-2.06125	16.0010423488596	14.0988086819419	2656	16.0010423488596	0.62375	1	PipAc2-1
KIAA0196	Q12768 969	KIAA0196 WASH complex subunit strumpellin	4	1	0.6225	-7.225	5.04590510546258	21.5065796133803	582	5.04590510546258	0.6225	1	PipAc2-1
RABGAP1	Q9Y3P9 433	RABGAP1 Rab GTPase-activating protein 1	2	1.53	0.62	-1.41	0.183847763108502	12.8410591463477	31	0.183847763108502	0.62	1	PipAc2-1
TARBP1	Q13395 1556	TARBP1 Probable methyltransferase TARBP1	4	4.27	0.6175	-1.865	3.91293048749911	10.8410715952499	89	3.91293048749911	0.6175	1	PipAc2-1
LIG3	P49916 929	LIG3 DNA ligase 3	2	10.25	0.615	-13.56	4.30628029742607	20.5060966544099	734	4.30628029742607	0.615	1	PipAc2-1
RBM26	Q5T8P6 53	RBM26 RNA-binding protein 26	4	5.895	0.615	-0.9625	8.72482473558447	13.8351614253924	1449	8.72482473558447	0.615	1	PipAc2-1
PPIA	P62937 161	PPIA Peptidyl-prolyl cis-trans isomerase A	4	2.765	0.6125	-6.9575	11.1551374561978	13.6966428368414	1940	11.1551374561978	0.6125	1	PipAc2-1
ARHGEF2	Q92974 79;86	ARHGEF2 Rho guanine nucleotide exchange factor 2	4	12.875	0.612499999999999	-12.015	14.5775132195675	10.3605871776973	2896	14.5775132195675	0.612499999999999	1	PipAc2-1
ROCK2	O75116 330	ROCK2 Rho-associated protein kinase 2	2	2.24	0.605	-8.13	4.362848839921	7.96202235616053	756	4.362848839921	0.605	1	PipAc2-1
ROCK1	Q13464 314	ROCK1 Rho-associated protein kinase 1	2	2.24	0.605	-8.13	4.362848839921	7.96202235616053	756	4.362848839921	0.605	1	PipAc2-1
IGF2BP3	O00425 194	IGF2BP3 Insulin-like growth factor 2 mRNA-binding protein 3 IGF2BP3 Insulin-like growth factor 2 mRNA-binding ...	4	7.665	0.6025	-1.48	4.68092850475914	5.6516251350091	821	4.68092850475914	0.6025	1	PipAc2-1
ITPA	Q9BY32 74;76	ITPA Inosine triphosphate pyrophosphatase	2	1.3	0.6	-2.165	4.46891485709898	2.92035100630044	781	4.46891485709898	0.6	1	PipAc2-1
ZNF592	Q92610 463	ZNF592 Zinc finger protein 592	4	4.78	0.5975	-8.185	9.19918972881126	9.52819850059111	1635	9.19918972881126	0.5975	1	PipAc2-1
EIF3D	O15371 437;438	EIF3D Eukaryotic translation initiation factor 3 subunit D EIF3D Eukaryotic translation initiation factor 3 s...	4	14.6575	0.59625	-7.15125	7.64482327569883	16.1665819800187	885	7.64482327569883	0.59625	1	PipAc2-1
RANGAP1	P46060 338	RANGAP1 Ran GTPase-activating protein 1	2	1.08	0.595	-8.465	17.3594714781297	37.5402990131938	3059	17.3594714781297	0.595	1	PipAc2-1
DYNC1H1	Q14204 633	DYNC1H1 Cytoplasmic dynein 1 heavy chain 1	4	5.86	0.5925	-6.7175	5.85115017183232	6.44438450642625	417	5.85115017183232	0.5925	1	PipAc2-1
ZC3HC1	Q86WB0 156	ZC3HC1 Nuclear-interacting partner of ALK	2	2.83	0.59	-22.665	5.51543289325507	4.74468650176173	980	5.51543289325507	0.59	1	PipAc2-1
DOK1	Q99704 224	DOK1 Docking protein 1	2	13.16	0.59	-9.16	9.9136370722354	12.3036579926459	1762	9.9136370722354	0.59	1	PipAc2-1
SERPINB9	P50453 20;30	SERPINB9 Serpin B9	2	17.34	0.33	0.58	22.1890107936339	29.5994898604689	5350	29.5994898604689	0.58	1	PipAc2-2
ZCCHC6	Q5VYS8 343	ZCCHC6 Terminal uridylyltransferase 7	4	8.175	0.577500000000001	-7.4475	16.4901917817835	12.2802887452481	2892	16.4901917817835	0.577500000000001	1	PipAc2-1
OAS2	P29728 523	OAS2 2'-5'-oligoadenylate synthase 2	4	4.14	-12.35	0.5775	11.2609087851144	9.86938490146845	1955	9.86938490146845	0.5775	1	PipAc2-2
CAPN7	Q9Y6W3 767;770	CAPN7 Calpain-7	4	2.275	0.5775	-10.2025	13.0538611784662	13.3753962558124	2340	13.0538611784662	0.5775	1	PipAc2-1
UBQLN4	Q9NRR5 29	UBQLN4 Ubiquilin-4	4	9.615	0.164999999999999	0.577499999999999	16.9234482301923	16.2902064136708	3189	16.2902064136708	0.577499999999999	1	PipAc2-2
SLC39A14	Q15043 118	SLC39A14 Zinc transporter ZIP14	2	6.94	0.575000000000001	-18.785	29.5358502501621	4.5466966030295	5385	29.5358502501621	0.575000000000001	1	PipAc2-1
WDR82	Q6UXN9 195	WDR82 WD repeat-containing protein 82	2	5.1	0.09	0.575	1.52735064736294	3.38704148188356	618	3.38704148188356	0.575	1	PipAc2-2
PSMD11	O00231 289	PSMD11 26S proteasome non-ATPase regulatory subunit 11 PSMD11 26S proteasome non-ATPase regulatory subuni...	4	6.78	0.57	-4.7675	1.9452163547191	9.53649262919375	291	1.9452163547191	0.57	1	PipAc2-1
CFL1	P23528 39	CFL1 Cofilin-1	4	4.26	0.57	-6.455	9.16406387290413	6.05681159246898	1429	9.16406387290413	0.57	1	PipAc2-1
RRP1B	Q14684 286	RRP1B Ribosomal RNA processing protein 1 homolog B RRP1B Ribosomal RNA processing protein 1 homolog B...	2	4.99	-3.61	0.57	1.14551298552221	0.325269119345812	60	0.325269119345812	0.57	1	PipAc2-2
DPP3	Q9NY33 509	DPP3 Dipeptidyl peptidase 3	2	4.16	0.57	-3.7	3.39411254969543	1.5980613254816	624	3.39411254969543	0.57	1	PipAc2-1
USP16	Q9Y5T5 631;636	USP16 Ubiquitin carboxyl-terminal hydrolase 16	2	15.55	0.565000000000001	-21.51	27.4286720422262	0	5089	27.4286720422262	0.565000000000001	1	PipAc2-1
EPG5	Q9HCE0 2567	EPG5 Ectopic P granules protein 5 homolog	2	4.23	-6.58	0.565	1.40007142674936	0.176776695296637	33	0.176776695296637	0.565	1	PipAc2-2
TNPO3	Q9Y5L0 634	TNPO3 Transportin-3	4	6.11	0.5625	-7.125	2.4848524436406	9.39693034985362	315	2.4848524436406	0.5625	1	PipAc2-1
RPS27A	P62979 144;145;149	RPS27A Ubiquitin-40S ribosomal protein S27a	4	5.01	0.560833333333334	-2.64416666666667	6.23944345511918	11.3668401338996	889	6.23944345511918	0.560833333333334	1	PipAc2-1
CHD3	Q12873 1131	CHD3 Chromodomain-helicase-DNA-binding protein 3	2	5.68	-1.09	0.56	5.19016377390926	8.48528137423857	1589	8.48528137423857	0.56	1	PipAc2-2
CHD4	Q14839 1121	CHD4 Chromodomain-helicase-DNA-binding protein 4	2	5.68	-1.09	0.56	5.19016377390926	8.48528137423857	1589	8.48528137423857	0.56	1	PipAc2-2
LRR1	Q96L50 114	LRR1 Leucine-rich repeat protein 1	4	5.635	-1.5925	0.5575	15.6767160145229	10.4691208640777	2084	10.4691208640777	0.5575	1	PipAc2-2
WDR33	Q9C0J8 220	WDR33 pre-mRNA 3' end processing protein WDR33	4	3.05	0.5575	-2.495	7.61952043547799	11.3232283382435	1191	7.61952043547799	0.5575	1	PipAc2-1
DAZAP2	Q15038 132	DAZAP2 DAZ-associated protein 2	2	1.87	0.55	-8.86	0.410121933088197	3.7476659402887	78	0.410121933088197	0.55	1	PipAc2-1
SETMAR	Q53H47 294;306	SETMAR Histone-lysine N-methyltransferase SETMAR	2	13.97	0.55	-8.01	5.48714862200761	20.9869292656167	1046	5.48714862200761	0.55	1	PipAc2-1
AARS	P49588 723	AARS Alanine--tRNA ligase, cytoplasmic	4	5.12	-1.8725	0.545	7.14868461093834	13.2977253694006	2869	13.2977253694006	0.545	1	PipAc2-2
PRKDC	P78527 2469	PRKDC DNA-dependent protein kinase catalytic subunit PRKDC DNA-dependent protein kinase catalytic subun...	2	13.82	0.545	-9.205	11.0096525830745	5.01338707861262	2118	11.0096525830745	0.545	1	PipAc2-1
DOCK2	Q92608 825	DOCK2 Dedicator of cytokinesis protein 2	2	26.71	-15.565	0.545	10.2742615306405	8.77519515452506	1688	8.77519515452506	0.545	1	PipAc2-2
SBDS	Q9Y3A5 119	SBDS Ribosome maturation protein SBDS	2	1.14	-2.365	0.545	10.3591143443829	18.4908423280282	3557	18.4908423280282	0.545	1	PipAc2-2
YWHAQ	P27348 134	YWHAQ 14-3-3 protein theta	4	3.585	0.5425	-7.1675	3.37446662452009	5.2893690550008	685	3.37446662452009	0.5425	1	PipAc2-1
CAD	P27708 484	CAD CAD protein	4	4.94	0.5425	-1.595	3.27064086482553	8.08599818616519	680	3.27064086482553	0.5425	1	PipAc2-1
IRAK4	Q9NWZ3 13	IRAK4 Interleukin-1 receptor-associated kinase 4	2	2.82	0.540000000000001	-16.61	22.2314372005051	0.353553390593274	4316	22.2314372005051	0.540000000000001	1	PipAc2-1
ACAA1	P09110 381	ACAA1 3-ketoacyl-CoA thiolase, peroxisomal	4	3.805	0.54	-0.3625	4.83445274393424	17.3580324825905	745	4.83445274393424	0.54	1	PipAc2-1
NCDN	Q9UBB6 351	NCDN Neurochondrin	2	6.44	0.539999999999999	-14.78	14.8492424049175	29.5994898604689	2883	14.8492424049175	0.539999999999999	1	PipAc2-1
RTFDC1	Q9BY42 139;140;142	RTFDC1 Protein RTF2 homolog	4	9.535	0.53125	-20.71	12.8176014234333	12.6712746004496	2434	12.8176014234333	0.53125	1	PipAc2-1
LUC7L2	A0A0A6YYJ8 256;259	LUC7L2 Putative RNA-binding protein Luc7-like 2	2	2.535	0.53	-10.8925	4.55376767084137	0.314662517628014	901	4.55376767084137	0.53	1	PipAc2-1
PHGDH	O43175 369	PHGDH D-3-phosphoglycerate dehydrogenase	4	2.895	0.53	-8.8	8.21434111782558	7.89144262265567	1253	8.21434111782558	0.53	1	PipAc2-1
RNH1	P13489 305;313	RNH1 Ribonuclease inhibitor	2	0.52	0.53	-5.925	1.10308657865101	3.09005663378521	218	1.10308657865101	0.53	1	PipAc2-1
LUC7L	Q9NQ29 190;193	LUC7L Putative RNA-binding protein Luc7-like 1	2	2.535	0.53	-10.8925	4.55376767084137	0.314662517628014	901	4.55376767084137	0.53	1	PipAc2-1
C15orf41	Q9Y2V0 268;277	C15orf41 Uncharacterized protein C15orf41	4	10.19	0.52875	-5.4075	3.87592220209161	10.3639869258891	274	3.87592220209161	0.52875	1	PipAc2-1
NRDC	O43847 965	NRDC Nardilysin	2	0.65	-2.99	0.525	8.75398195108946	12.6501403154273	2526	12.6501403154273	0.525	1	PipAc2-2
EFTUD2	Q15029 780	EFTUD2 116 kDa U5 small nuclear ribonucleoprotein component EFTUD2 116 kDa U5 small nuclear ribonucleoprotein ...	4	3.26	0.5175	-6.0925	14.3604140492768	10.9470037757674	1845	14.3604140492768	0.5175	1	PipAc2-1
RNH1	P13489 220	RNH1 Ribonuclease inhibitor	4	10.425	0.517499999999999	-3.235	13.4512016191863	14.8235814385953	2831	13.4512016191863	0.517499999999999	1	PipAc2-1
IFRD1	O00458 178	IFRD1 Interferon-related developmental regulator 1 IFRD1 Interferon-related developmental regulator 1...	2	5.04	0.515000000000001	-1.445	12.8057038072884	12.8481302141596	2607	12.8057038072884	0.515000000000001	1	PipAc2-1
TK1	P04183 66	TK1 Thymidine kinase, cytosolic	2	19.21	0.515	-5.015	9.49644407133533	5.01338707861262	1933	9.49644407133533	0.515	1	PipAc2-1
DUS2	Q9NX74 475	DUS2 tRNA-dihydrouridine(20) synthase [NAD(P)+]-like [REVIEWED] ENSG00000167264;Q9NX74;A8K3G3;Q4H4D9 DUS2 tRNA-dihydrouridine(20) synthase [NAD(P)+]-li...	4	5.845	0.515	-9.93	7.8984576553485	15.0322475587208	59	7.8984576553485	0.515	1	PipAc2-1
KCTD12	Q96CX2 50	KCTD12 BTB/POZ domain-containing protein KCTD12	4	8.735	0.512500000000001	-6.91	18.0038632428339	23.5863830772475	1958	18.0038632428339	0.512500000000001	1	PipAc2-1
PSMB8	P28062 160	PSMB8 Proteasome subunit beta type-8	4	2.545	0.5125	-17.235	8.3795002834298	28.010865153841	1584	8.3795002834298	0.5125	1	PipAc2-1
TMEM189-UBE2V1	I3L0A0 367	TMEM189-UBE2V1 Protein TMEM189-UBE2V1	2	8.6	0.51	-9.985	2.81428498912246	4.00929544932772	579	2.81428498912246	0.51	1	PipAc2-1
HUWE1	Q7Z6Z7 2181;2190	HUWE1 E3 ubiquitin-protein ligase HUWE1	2	5.98	0.51	-20.285	4.35577777210913	15.294719677065	895	4.35577777210913	0.51	1	PipAc2-1
ZBTB1	Q9Y2K1 238	ZBTB1 Zinc finger and BTB domain-containing protein 1 ZBTB1 Zinc finger and BTB domain-containing protei...	4	3.105	0.5075	0.207500000000001	9.21877929373877	9.45468622782727	1357	9.21877929373877	0.5075	1	PipAc2-1
GALK1	P51570 243	GALK1 Galactokinase	2	7.9	-3.045	0.505	8.50649457767417	18.1655732086824	3771	18.1655732086824	0.505	1	PipAc2-2
SNRPN	P63162 43;45	SNRPN Small nuclear ribonucleoprotein-associated protein N SNRPN Small nuclear ribonucleoprotein-associated p...	2	7.215	0.505	-13.2725	3.22440692221066	16.2104229587016	669	3.22440692221066	0.505	1	PipAc2-1
FBXO46	Q6PJ61 224	FBXO46 F-box only protein 46	4	2.695	0.505	-10.2	13.8747600579854	4.28869055384819	1681	13.8747600579854	0.505	1	PipAc2-1
EIF4G3	O43432 928;930	EIF4G3 Eukaryotic translation initiation factor 4 gamma 3 EIF4G3 Eukaryotic translation initiation factor 4 ...	2	7.51	0.5	-5.1475	0.898025612106915	4.9462119343999	188	0.898025612106915	0.5	1	PipAc2-1
UCHL1	P09936 132;152	UCHL1 Ubiquitin carboxyl-terminal hydrolase isozyme L1 UCHL1 Ubiquitin carboxyl-terminal hydrolase isozym...	4	4.675	0.5	-10.155	3.82814794210812	5.80312990261864	902	3.82814794210812	0.5	1	PipAc2-1
RANBP2	P49792 2407	RANBP2 E3 SUMO-protein ligase RanBP2	4	3.64	0.5	-8.6325	5.32977172744449	8.90193003417424	864	5.32977172744449	0.5	1	PipAc2-1
EIF4G1	Q04637 934;936	EIF4G1 Eukaryotic translation initiation factor 4 gamma 1 EIF4G1 Eukaryotic translation initiation factor 4 ...	2	7.51	0.5	-5.1475	0.898025612106915	4.9462119343999	188	0.898025612106915	0.5	1	PipAc2-1
CENPF	P49454 2834	CENPF Centromere protein F	2	14.13	-10.255	0.499999999999999	5.53664609669067	22.1324422511389	4641	22.1324422511389	0.499999999999999	1	PipAc2-2
BTK	Q06187 481	BTK Tyrosine-protein kinase BTK	4	5.86	0.4975	-4.2875	3.63846464872204	15.1076765806879	361	3.63846464872204	0.4975	1	PipAc2-1
BMS1	Q14692 556	BMS1 Ribosome biogenesis protein BMS1 homolog	2	8.47	-3.81	0.495	0.579827560572969	2.43951839509359	517	2.43951839509359	0.495	1	PipAc2-2
PELP1	Q8IZL8 71	PELP1 Proline-, glutamic acid- and leucine-rich protein 1 PELP1 Proline-, glutamic acid- and leucine-rich pr...	4	5.195	0.495	-11.0075	4.60329230008263	10.416916930327	966	4.60329230008263	0.495	1	PipAc2-1
NMD3	Q96D46 82	NMD3 60S ribosomal export protein NMD3	2	3.24	-11.97	0.494999999999999	8.59841845922842	35.4189786696342	7501	35.4189786696342	0.494999999999999	1	PipAc2-2
POLR2G	P62487 38	POLR2G DNA-directed RNA polymerase II subunit RPB7 POLR2G DNA-directed RNA polymerase II subunit RPB7...	4	4.475	0.4925	-6.125	3.11937360164932	10.0214120761497	522	3.11937360164932	0.4925	1	PipAc2-1
PPP1CA	P62136 171;172	PPP1CA Serine/threonine-protein phosphatase PP1-alpha catalytic subunit PPP1CA Serine/threonine-protein phosphatase PP1-al...	2	8.625	0.49	-15.6275	24.3315443406291	5.49068415591354	5206	24.3315443406291	0.49	1	PipAc2-1
PPP1CB	P62140 170;171	PPP1CB Serine/threonine-protein phosphatase PP1-beta catalytic subunit PPP1CB Serine/threonine-protein phosphatase PP1-be...	2	8.625	0.49	-15.6275	24.3315443406291	5.49068415591354	5206	24.3315443406291	0.49	1	PipAc2-1
SPAG9	O60271 1155	SPAG9 C-Jun-amino-terminal kinase-interacting protein 4 SPAG9 C-Jun-amino-terminal kinase-interacting prot...	4	8.78	0.485	-2.595	0.965763946314005	10.9473360534272	133	0.965763946314005	0.485	1	PipAc2-1
PAX5	Q02548 124	PAX5 Paired box protein Pax-5	2	13.87	0.485	-0.89	3.01934595566656	0.113137084989848	653	3.01934595566656	0.485	1	PipAc2-1
RALGPS2	Q86X27 341	RALGPS2 Ras-specific guanine nucleotide-releasing factor RalGPS2 RALGPS2 Ras-specific guanine nucleotide-releasing ...	2	0.66	-1.42	0.484999999999999	4.76589970519733	18.816111447374	4067	18.816111447374	0.484999999999999	1	PipAc2-2
PUM2	Q8TB72 169	PUM2 Pumilio homolog 2	2	5.86	0.48	-20.145	3.46482322781408	28.5600428921247	757	3.46482322781408	0.48	1	PipAc2-1
TAF6	P49848 130	TAF6 Transcription initiation factor TFIID subunit 6 TAF6 Transcription initiation factor TFIID subunit...	4	5.85	0.4775	-6.2775	12.044097793802	10.5764404062362	1697	12.044097793802	0.4775	1	PipAc2-1
AIP	O00170 208	AIP AH receptor-interacting protein	4	5.055	0.477499999999999	-7.8225	13.1879853781134	7.74839499509415	2697	13.1879853781134	0.477499999999999	1	PipAc2-1
WTAP	Q15007 270	WTAP Pre-mRNA-splicing regulator WTAP	4	3.395	0.475	-4.0825	6.50579997643129	14.1921184112873	924	6.50579997643129	0.475	1	PipAc2-1
XRN1	Q8IZH2 657	XRN1 5'-3' exoribonuclease 1	4	8.64	0.4725	0.3175	13.4210465935659	7.56687683261727	2592	13.4210465935659	0.4725	1	PipAc2-1
PAIP1	Q9H074 358	PAIP1 Polyadenylate-binding protein-interacting protein 1 PAIP1 Polyadenylate-binding protein-interacting pr...	2	1.31	0.465	-1.075	10.2459772593931	2.08596500450031	2310	10.2459772593931	0.465	1	PipAc2-1
ACLY	P53396 20	ACLY ATP-citrate synthase	4	4.22	0.4625	-5.265	3.73726615767908	3.4350788443159	474	3.73726615767908	0.4625	1	PipAc2-1
KARS	Q15046 427	KARS Lysine--tRNA ligase	4	3.105	0.4625	-10.065	2.24064536834071	8.90327467845399	452	2.24064536834071	0.4625	1	PipAc2-1
MGEA5	O60502 316	MGEA5 Protein O-GlcNAcase	2	4	-4.105	0.455	0.940452018978108	0.615182899632296	142	0.615182899632296	0.455	1	PipAc2-2
CPNE3	O75131 202	CPNE3 Copine-3	2	3.01	0.455	-12.405	10.6560991924813	11.6460486861424	2455	10.6560991924813	0.455	1	PipAc2-1
MTR	Q99707 378	MTR Methionine synthase	2	5.66	0.455	-4.895	5.3245140623347	0.00707106781186595	1227	5.3245140623347	0.455	1	PipAc2-1
POLD1	P28340 319	POLD1 DNA polymerase delta catalytic subunit	4	4.655	0.452500000000001	-3.28	10.7629499518797	17.4975560198179	2257	10.7629499518797	0.452500000000001	1	PipAc2-1
ACTN4	O43707 499	ACTN4 Alpha-actinin-4	4	2.4	0.4525	-9.2525	11.8286555308144	9.99076031474415	1633	11.8286555308144	0.4525	1	PipAc2-1
RBM5	P52756 766	RBM5 RNA-binding protein 5	4	6.27	0.4525	-5.06	4.99090088728144	7.76489965593031	912	4.99090088728144	0.4525	1	PipAc2-1
EEFSEC	P57772 289	EEFSEC Selenocysteine-specific elongation factor	4	1.235	0.4525	-2.625	6.34164213749089	9.83657969011587	1106	6.34164213749089	0.4525	1	PipAc2-1
IRF4	Q15306 274	IRF4 Interferon regulatory factor 4	4	8.305	0.45	-3.9875	7.76154194302481	7.18032206798553	2044	7.76154194302481	0.45	1	PipAc2-1
SEC24C	P53992 1083	SEC24C Protein transport protein Sec24C	4	1.51	0.445	-7.315	7.38079715658591	9.65909070944741	1488	7.38079715658591	0.445	1	PipAc2-1
ANAPC1	Q9H1A4 1630	ANAPC1 Anaphase-promoting complex subunit 1	2	5.98	0.444999999999999	-4.185	17.1049130369026	6.61144840409422	4030	17.1049130369026	0.444999999999999	1	PipAc2-1
BCAT1	P54687 293	BCAT1 Branched-chain-amino-acid aminotransferase, cytosolic BCAT1 Branched-chain-amino-acid aminotransferase, ...	4	6.35	-2.3125	0.4425	8.26804037645358	5.78551855929959	1206	5.78551855929959	0.4425	1	PipAc2-2
PPP6R1	Q9UPN7 172	PPP6R1 Serine/threonine-protein phosphatase 6 regulatory subunit 1 PPP6R1 Serine/threonine-protein phosphatase 6 regu...	4	5.6	0.44	-2.32	9.88856915837676	4.69038022623611	1963	9.88856915837676	0.44	1	PipAc2-1
KMT2D	O14686 4424	KMT2D Histone-lysine N-methyltransferase 2D	4	10.185	-5.7725	0.4375	4.57802268088163	4.07706900440337	1000	4.07706900440337	0.4375	1	PipAc2-2
GYS1	P13807 699	GYS1 Glycogen [starch] synthase, muscle [REVIEWED] ENSG00000104812;P13807;Q9BTT9 GYS1 Glycogen [starch] synthase, muscle [REVIEWED]...	4	2.395	0.435	-4.0525	2.23747625685727	6.66647520558403	521	2.23747625685727	0.435	1	PipAc2-1
SMARCC2	Q8TAQ2 486	SMARCC2 SWI/SNF complex subunit SMARCC2	2	0.7	0.435	-0.68	12.3814397385764	1.66877200360025	2984	12.3814397385764	0.435	1	PipAc2-1
SMARCC1	Q92922 511	SMARCC1 SWI/SNF complex subunit SMARCC1	2	0.7	0.435	-0.68	12.3814397385764	1.66877200360025	2984	12.3814397385764	0.435	1	PipAc2-1
GLTSCR1	Q9NZM4 1083	GLTSCR1 Glioma tumor suppressor candidate region gene 1 protein GLTSCR1 Glioma tumor suppressor candidate region g...	4	2.555	0.435	-4.7275	3.01552096107234	7.75998872421861	770	3.01552096107234	0.435	1	PipAc2-1
COPB2	P35606 56	COPB2 Coatomer subunit beta'	4	10.935	0.4325	-6.165	6.14316625744955	11.1793932453123	1186	6.14316625744955	0.4325	1	PipAc2-1
CORO1A	P31146 192;195	CORO1A Coronin-1A	4	2.3125	0.427500000000001	-7.6125	7.8659927324316	8.48340487854572	439	7.8659927324316	0.427500000000001	1	PipAc2-1
ZNF830	Q96NB3 314	ZNF830 Zinc finger protein 830	4	10.295	0.4275	-15.9625	10.7392624669171	12.9634521508226	2292	10.7392624669171	0.4275	1	PipAc2-1
IGHD	A0A0A0MS09 84	IGHD Ig delta chain C region	2	0.8	0.425	-1.495	0.134350288425444	3.23147799002252	33	0.134350288425444	0.425	1	PipAc2-1
GNAI2	P04899 326	GNAI2 Guanine nucleotide-binding protein G(i) subunit alpha-2 GNAI2 Guanine nucleotide-binding protein G(i) subu...	2	0.94	0.425	-5	10.2884036662643	7.15592062560786	2538	10.2884036662643	0.425	1	PipAc2-1
GNAI3	P08754 325	GNAI3 Guanine nucleotide-binding protein G(k) subunit alpha GNAI3 Guanine nucleotide-binding protein G(k) subu...	2	0.94	0.425	-5	10.2884036662643	7.15592062560786	2538	10.2884036662643	0.425	1	PipAc2-1
MINA	Q8IUF8 103	MINA Bifunctional lysine-specific demethylase and histidyl-hydroxylase MINA MINA Bifunctional lysine-specific demethylase and ...	2	15.85	-4	0.425	9.57422581726585	19.0706698886012	4704	19.0706698886012	0.425	1	PipAc2-2
SNX5	Q9Y5X3 346;347	SNX5 Sorting nexin-5	4	3.725	0.425	-11.13125	6.15933032074105	3.86488976772516	1729	6.15933032074105	0.425	1	PipAc2-1
P4HB	P07237 343	P4HB Protein disulfide-isomerase	2	1.47	0.424999999999999	-5.755	25.1659303424292	0.629325035256028	6208	25.1659303424292	0.424999999999999	1	PipAc2-1
SNX22	Q96L94 33	SNX22 Sorting nexin-22	4	2.77	0.422500000000001	-9.64	13.6224211626764	13.5516124501847	1879	13.6224211626764	0.422500000000001	1	PipAc2-1
DHX30	Q7L2E3 346	DHX30 Putative ATP-dependent RNA helicase DHX30	4	7.375	0.4175	-6.7825	10.227878160531	13.6956863646916	2907	10.227878160531	0.4175	1	PipAc2-1
COG7	P83436 419	COG7 Conserved oligomeric Golgi complex subunit 7	4	0.65	-1.025	0.417499999999999	11.8705363540715	8.20063971081931	1724	8.20063971081931	0.417499999999999	1	PipAc2-2
BANF1	O75531 67	BANF1 Barrier-to-autointegration factor	4	5.15	0.4125	-0.9225	5.82917589944468	11.4177533546082	622	5.82917589944468	0.4125	1	PipAc2-1
PDIA3	P30101 85;92	PDIA3 Protein disulfide-isomerase A3	4	6.4075	0.41125	-9.285	7.60086330074858	12.9651963605133	1242	7.60086330074858	0.41125	1	PipAc2-1
DDB1	Q16531 680	DDB1 DNA damage-binding protein 1	2	0.51	-2.42	0.405	7.46704760932994	0.530330085889911	137	0.530330085889911	0.405	1	PipAc2-2
WDFY4	Q6ZS81 264	WDFY4 WD repeat- and FYVE domain-containing protein 4 WDFY4 WD repeat- and FYVE domain-containing protei...	2	9.84	-4.435	0.405	9.53887047820653	14.2906280477801	3699	14.2906280477801	0.405	1	PipAc2-2
HELZ2	Q9BYK8 1867	HELZ2 Helicase with zinc finger domain 2	2	7.29	0.405	-5.965	6.63973267534168	10.670241328105	1719	6.63973267534168	0.405	1	PipAc2-1
RANGAP1	P46060 141	RANGAP1 Ran GTPase-activating protein 1	4	4.365	0.4025	-4.9325	3.1464622991544	7.92607248263602	823	3.1464622991544	0.4025	1	PipAc2-1
KANK2	Q63ZY3 103	KANK2 KN motif and ankyrin repeat domain-containing protein 2 KANK2 KN motif and ankyrin repeat domain-containin...	2	4.77	-8.195	0.4	2.49608693758851	9.33380951166243	2446	9.33380951166243	0.4	1	PipAc2-2
NFX1	Q12986 32	NFX1 Transcriptional repressor NF-X1	2	8.7	0.395	-2.385	6.62559053971795	2.96277741317163	1758	6.62559053971795	0.395	1	PipAc2-1
TRIM65	Q6PJ69 112;114;117	TRIM65 Tripartite motif-containing protein 65	4	10.155	0.395	-0.595	8.00096869135232	9.80612903579525	895	8.00096869135232	0.395	1	PipAc2-1
IPO4	Q8TEX9 400	IPO4 Importin-4	2	2.51	-1.185	0.395	5.74877813104663	16.4968012050822	4378	16.4968012050822	0.395	1	PipAc2-2
TWF2	Q6IBS0 141	TWF2 Twinfilin-2	4	10.845	-7.24	0.390000000000001	18.6818021971472	24.4235159904002	3300	24.4235159904002	0.390000000000001	1	PipAc2-2
TP53	P04637 124	TP53 Cellular tumor antigen p53	4	15.11	-3.345	0.39	22.0458832135768	13.7053006777183	2876	13.7053006777183	0.39	1	PipAc2-2
XPA	P23025 153	XPA DNA repair protein complementing XP-A cells	4	12.135	0.387500000000001	-2.805	11.9637685673593	10.1760781574567	3434	11.9637685673593	0.387500000000001	1	PipAc2-1
CAP1	Q01518 427	CAP1 Adenylyl cyclase-associated protein 1	4	8.66	0.385	-3.5225	2.60681798367282	3.92426107694175	547	2.60681798367282	0.385	1	PipAc2-1
GIT2	Q14161 122	GIT2 ARF GTPase-activating protein GIT2	4	7.415	0.385	-1.315	8.20933817876529	3.96905110406337	2399	8.20933817876529	0.385	1	PipAc2-1
BOD1L1	Q8NFC6 2570	BOD1L1 Biorientation of chromosomes in cell division protein 1-like 1 BOD1L1 Biorientation of chromosomes in cell divisi...	4	13.07	0.382499999999999	-1.4175	7.93002889864428	4.27698004827394	1260	7.93002889864428	0.382499999999999	1	PipAc2-1
U2AF2	P26368 464	U2AF2 Splicing factor U2AF 65 kDa subunit	4	7.19	0.38	-3.83	14.9099452268165	16.9687025628557	2811	14.9099452268165	0.38	1	PipAc2-1
GFPT1	Q06210 620	GFPT1 Glutamine--fructose-6-phosphate aminotransferase [isomerizing] 1 [REVIEWED] ENSG00000198380;Q06210;Q53QE6;Q9BXF8 GFPT1 Glutamine--fructose-6-phosphate aminotransfe...	2	2.24	0.38	-12.305	12.8552012819714	7.50240294838927	3547	12.8552012819714	0.38	1	PipAc2-1
DDX27	Q96GQ7 316;321	DDX27 Probable ATP-dependent RNA helicase DDX27	4	9.73	-4.9025	0.3775	12.1101262723942	8.11030363180072	1001	8.11030363180072	0.3775	1	PipAc2-2
CHEK1	O14757 48	CHEK1 Serine/threonine-protein kinase Chk1	4	2.275	0.3725	-2.3975	7.03622709032807	4.09420220148769	2018	7.03622709032807	0.3725	1	PipAc2-1
RECQL5	O94762 532	RECQL5 ATP-dependent DNA helicase Q5	4	4.085	0.37	-1.8525	5.0675635171155	10.0170999628968	1539	5.0675635171155	0.37	1	PipAc2-1
EPS8L2	Q9H6S3 670	EPS8L2 Epidermal growth factor receptor kinase substrate 8-like protein 2 EPS8L2 Epidermal growth factor receptor kinase sub...	2	3.52	-1.12	0.37	27.8458650431262	13.6188766056529	3859	13.6188766056529	0.37	1	PipAc2-2
NOSIP	Q9Y314 8	NOSIP Nitric oxide synthase-interacting protein	4	5.11	0.37	-9.07	9.1640856972568	9.95277180822843	2558	9.1640856972568	0.37	1	PipAc2-1
RPS6KA5	O75582 731	RPS6KA5 Ribosomal protein S6 kinase alpha-5	2	2.95	0.365	-9.44	5.60735677480932	8.65498700172334	1611	5.60735677480932	0.365	1	PipAc2-1
RBM25	P49756 83	RBM25 RNA-binding protein 25	4	6.99	0.365	-0.652499999999999	5.81638203697109	7.00804478201065	849	5.81638203697109	0.365	1	PipAc2-1
ASCC3	Q8N3C0 1906	ASCC3 Activating signal cointegrator 1 complex subunit 3 ASCC3 Activating signal cointegrator 1 complex sub...	2	3.8	0.365	-4.46	0.289913780286484	7.46704760932994	83	0.289913780286484	0.365	1	PipAc2-1
MCM6	Q14566 91	MCM6 DNA replication licensing factor MCM6	4	5.22	-1.0525	0.3625	7.0682217235549	2.0952386498917	399	2.0952386498917	0.3625	1	PipAc2-2
DOCK9	Q9BZ29 1292	DOCK9 Dedicator of cytokinesis protein 9	2	7.43	0.36	-7.35	8.55599205235723	11.6389776183306	2492	8.55599205235723	0.36	1	PipAc2-1
PRPF19	Q9UMS4 114	PRPF19 Pre-mRNA-processing factor 19	4	9.955	0.3575	-3.67	5.17948115162127	8.01103821819203	1151	5.17948115162127	0.3575	1	PipAc2-1
ORC4	O43929 421	ORC4 Origin recognition complex subunit 4	2	3.25	0.355	-6.85	10.2884036662643	5.1194530957906	3038	10.2884036662643	0.355	1	PipAc2-1
CCT5	P48643 302	CCT5 T-complex protein 1 subunit epsilon	4	8.625	0.355	-6.77	18.191335849794	15.3571373200433	4667	18.191335849794	0.355	1	PipAc2-1
RNF219	Q5W0B1 65	RNF219 RING finger protein 219	4	6.925	0.355	-3.9325	6.3518002697398	11.5162649471664	1343	6.3518002697398	0.355	1	PipAc2-1
NUP85	Q9BW27 230	NUP85 Nuclear pore complex protein Nup85	4	11.125	0.355	-0.52	11.7222253291202	8.6939135798174	1819	11.7222253291202	0.355	1	PipAc2-1
COPS7B	Q9H9Q2 157	COPS7B COP9 signalosome complex subunit 7b	4	7.33	0.355	-17.5775	12.2745414035176	10.5527954432305	1863	12.2745414035176	0.355	1	PipAc2-1
Uncharacterized	H0Y980 125	Uncharacterized protein	2	9.04	-2.665	0.35	12.2824447892103	1.1879393923934	356	1.1879393923934	0.35	1	PipAc2-2
KDM3A	Q9Y4C1 251	KDM3A Lysine-specific demethylase 3A	2	7.31	0.35	-17.905	33.2481608513915	21.3051273171507	9959	33.2481608513915	0.35	1	PipAc2-1
UBA1	P22314 748	UBA1 Ubiquitin-like modifier-activating enzyme 1	4	8.395	0.3475	-7.845	7.20803429052147	10.5065836502642	1978	7.20803429052147	0.3475	1	PipAc2-1
RAD17	O75943 326;329	RAD17 Cell cycle checkpoint protein RAD17	4	8.8175	-4.23625	0.34625	12.1294898044669	3.90418018496415	290	3.90418018496415	0.34625	1	PipAc2-2
ANLN	Q9NQW6 1117	ANLN Actin-binding protein anillin	2	4.9	-17.98	0.345	4.39820417898033	5.22551911296859	1588	5.22551911296859	0.345	1	PipAc2-2
ACTR3	P61158 408	ACTR3 Actin-related protein 3	4	1.945	0.3425	-8.305	4.38964975823812	10.3897529646603	1037	4.38964975823812	0.3425	1	PipAc2-1
RNF40	O75150 890	RNF40 E3 ubiquitin-protein ligase BRE1B	4	4.945	0.335	-4.6625	6.61046896974791	7.49557369385426	1772	6.61046896974791	0.335	1	PipAc2-1
FASN	P49327 1992	FASN Fatty acid synthase	4	4.93	0.3325	-7.2425	4.31808117107587	10.8398720010893	397	4.31808117107587	0.3325	1	PipAc2-1
CHD4	Q14839 1827	CHD4 Chromodomain-helicase-DNA-binding protein 4	4	19.82	0.3325	-2.82	6.86752442053661	43.5939957639428	914	6.86752442053661	0.3325	1	PipAc2-1
FAM65B	Q9Y4F9 596	FAM65B Protein FAM65B	4	5.315	-4.5	0.330000000000001	15.7369692126534	14.5079909015687	845	14.5079909015687	0.330000000000001	1	PipAc2-2
STK11	Q15831 418	STK11 Serine/threonine-protein kinase STK11	2	2.37	0.33	-6.525	9.41866232540481	11.1227896680644	2992	9.41866232540481	0.33	1	PipAc2-1
GMDS	O60547 142	GMDS GDP-mannose 4,6 dehydratase	2	2.74	0.329999999999999	-4.795	14.9058109474124	8.63377379828775	4735	14.9058109474124	0.329999999999999	1	PipAc2-1
ISG15	P05161 78	ISG15 Ubiquitin-like protein ISG15	4	3.445	-1.735	0.3275	14.6136979121188	7.00030177920924	1806	7.00030177920924	0.3275	1	PipAc2-2
TRIM28	Q13263 65;68	TRIM28 Transcription intermediary factor 1-beta	4	4.4525	0.3275	-13.81375	5.4961569907224	10.9028836972916	633	5.4961569907224	0.3275	1	PipAc2-1
DICER1	Q9UPY3 193;196;199	DICER1 Endoribonuclease Dicer	4	9.495	0.3275	-10.115	5.16860635632727	12.6559116621443	1766	5.16860635632727	0.3275	1	PipAc2-1
PGLS	O95336 156	PGLS 6-phosphogluconolactonase	2	0.11	0.325	-2.185	3.09005663378521	4.1365746699413	997	3.09005663378521	0.325	1	PipAc2-1
EEFSEC	P57772 55	EEFSEC Selenocysteine-specific elongation factor	2	4.16	0.325	-2.505	11.8016121780035	2.62336615820209	3807	11.8016121780035	0.325	1	PipAc2-1
CHTF18	Q8WVB6 542	CHTF18 Chromosome transmission fidelity protein 18 homolog CHTF18 Chromosome transmission fidelity protein 18...	4	7.93	-3.02	0.325	3.6252815982578	7.40286656190245	1111	7.40286656190245	0.325	1	PipAc2-2
TSR2	Q969E8 114	TSR2 Pre-rRNA-processing protein TSR2 homolog	2	1.9	-5.305	0.325	7.13470742217226	2.45366053071732	791	2.45366053071732	0.325	1	PipAc2-2
STK26	Q9P289 392	STK26 Serine/threonine-protein kinase 26	4	11.99	0.325	-12.4375	4.80539627224783	4.94674556316238	78	4.80539627224783	0.325	1	PipAc2-1
POLR1A	O95602 613	POLR1A DNA-directed RNA polymerase I subunit RPA1	4	1.345	0.3225	-0.8775	10.0402502458853	13.8195836285565	331	10.0402502458853	0.3225	1	PipAc2-1
WDR48	Q8TAF3 225	WDR48 WD repeat-containing protein 48	4	5.975	-2.6825	0.3225	6.15755024340037	17.0542866067938	2885	17.0542866067938	0.3225	1	PipAc2-2
CASC5	Q8NG31 1847	CASC5 Protein CASC5	4	11.49	0.32	-14.4175	18.7885727682192	21.4035080847354	5187	18.7885727682192	0.32	1	PipAc2-1
SAE1	Q9UBE0 214	SAE1 SUMO-activating enzyme subunit 1	4	5.285	-0.75	0.32	4.97875486442142	6.67195623486845	2384	6.67195623486845	0.32	1	PipAc2-2
FASN	P49327 1186	FASN Fatty acid synthase	2	6.27	-8.495	0.319999999999999	13.088546519763	13.3784603000495	4383	13.3784603000495	0.319999999999999	1	PipAc2-2
EEF2	P13639 651	EEF2 Elongation factor 2	4	1.975	0.315	-5.6075	4.84862523471001	4.92192628280162	847	4.84862523471001	0.315	1	PipAc2-1
RANBP2	P49792 1335	RANBP2 E3 SUMO-protein ligase RanBP2	4	5	0.315	-0.640000000000001	10.26192152247	13.8170257291503	3055	10.26192152247	0.315	1	PipAc2-1
LIMK1	P53667 390	LIMK1 LIM domain kinase 1	2	1.27	0.315	-5.915	5.97505230102633	0.601040764008565	1989	5.97505230102633	0.315	1	PipAc2-1
NBEAL2	Q6ZNJ1 1661	NBEAL2 Neurobeachin-like protein 2	2	6.15	0.315	-3.86	10.9813683118271	7.25491557497398	3655	10.9813683118271	0.315	1	PipAc2-1
WDR26	Q9H7D7 345;355;361	WDR26 WD repeat-containing protein 26	4	2.74	0.315	-6.0025	15.459962268173	17.7193629964511	3217	15.459962268173	0.315	1	PipAc2-1
PGK2	P07205 108	PGK2 Phosphoglycerate kinase 2	4	10.7	0.3125	-5.2	19.9079872999089	17.1322950398752	5757	19.9079872999089	0.3125	1	PipAc2-1
EIF2AK1	Q9BQI3 466	EIF2AK1 Eukaryotic translation initiation factor 2-alpha kinase 1 EIF2AK1 Eukaryotic translation initiation factor 2...	4	3.96	0.3125	-8.0875	14.9493932429826	10.6700589657852	4448	14.9493932429826	0.3125	1	PipAc2-1
HTATSF1	O43719 186;187	HTATSF1 HIV Tat-specific factor 1	4	8.925	0.31	-10.785	12.5963698474336	8.01728757124253	4716	12.5963698474336	0.31	1	PipAc2-1
PRRC2A	P48634 1934	PRRC2A Protein PRRC2A	2	2.88	0.31	-11.035	27.5064537881567	12.5794296373087	9302	27.5064537881567	0.31	1	PipAc2-1
MTPN	P58546 45	MTPN Myotrophin	2	4.59	-5.475	0.31	0.502045814642449	11.4551298552221	3874	11.4551298552221	0.31	1	PipAc2-2
BAZ1B	Q9UIG0 1420	BAZ1B Tyrosine-protein kinase BAZ1B	4	8.795	-1.3375	0.31	22.5385970799722	11.2159024009068	696	11.2159024009068	0.31	1	PipAc2-2
VAV1	P15498 794	VAV1 Proto-oncogene vav	2	1.59	0.305	-4.115	6.35688996286706	0.289913780286485	2185	6.35688996286706	0.305	1	PipAc2-1
PTPN2	P17706 330	PTPN2 Tyrosine-protein phosphatase non-receptor type 2 PTPN2 Tyrosine-protein phosphatase non-receptor ty...	4	3.61	0.305	-9.76	7.27431325510067	17.2353996182276	2389	7.27431325510067	0.305	1	PipAc2-1
WAC	Q9BTA9 150	WAC WW domain-containing adapter protein with coiled-coil WAC WW domain-containing adapter protein with coil...	2	7.79	-11.255	0.3	6.62559053971795	14.0007142674936	4893	14.0007142674936	0.3	1	PipAc2-2
TBC1D4	O60343 74	TBC1D4 TBC1 domain family member 4	4	5.805	0.297500000000001	-1.81	10.1039047732382	8.92799716248461	3302	10.1039047732382	0.297500000000001	1	PipAc2-1
LRR1	Q96L50 33	LRR1 Leucine-rich repeat protein 1	4	3.135	0.2975	-3.98	7.66200311058842	11.758324710604	2681	7.66200311058842	0.2975	1	PipAc2-1
UNC45A	Q9H3U1 663	UNC45A Protein unc-45 homolog A	4	6	0.2975	-10.1375	1.95481243772047	11.1420236791467	304	1.95481243772047	0.2975	1	PipAc2-1
WDR76	Q9H967 81	WDR76 WD repeat-containing protein 76	4	10.52	0.2975	-5.995	19.357555587763	27.4891160279846	3441	19.357555587763	0.2975	1	PipAc2-1
PCM1	Q15154 1585	PCM1 Pericentriolar material 1 protein	4	5.605	0.297499999999999	-1.4875	18.1433869954501	23.5517195055195	3204	18.1433869954501	0.297499999999999	1	PipAc2-1
UBR4	Q5T4S7 4272	UBR4 E3 ubiquitin-protein ligase UBR4	4	3.33	0.2925	-6.385	6.80555839002209	7.12461694876761	2342	6.80555839002209	0.2925	1	PipAc2-1
SNX6	Q9UNH7 264	SNX6 Sorting nexin-6	4	1.92	0.2925	-8.0075	6.03930114610402	3.20033722181481	1777	6.03930114610402	0.2925	1	PipAc2-1
MAP7D1	Q3KQU3 251	MAP7D1 MAP7 domain-containing protein 1	4	6.745	0.290000000000001	-5.3225	12.558842834168	16.7460032545082	1932	12.558842834168	0.290000000000001	1	PipAc2-1
KIF13B	Q9NQT8 1272	KIF13B Kinesin-like protein KIF13B	2	5.2	0.29	-12.655	1.83847763108502	5.19723484172112	665	1.83847763108502	0.29	1	PipAc2-1
VTA1	Q9NP79 155	VTA1 Vacuolar protein sorting-associated protein VTA1 homolog VTA1 Vacuolar protein sorting-associated protein V...	4	7.21	0.2875	-12.925	9.00554782712671	22.2156904011557	2532	9.00554782712671	0.2875	1	PipAc2-1
BUB1B	O60566 700;723	BUB1B Mitotic checkpoint serine/threonine-protein kinase BUB1 beta BUB1B Mitotic checkpoint serine/threonine-protein ...	4	12.135	0.28	-7.1275	7.0315953618886	10.8485156434725	805	7.0315953618886	0.28	1	PipAc2-1
CRBN	Q96SW2 188	CRBN Protein cereblon	4	7.6	0.279999999999999	-15.815	17.3519009525374	8.08782830348584	4895	17.3519009525374	0.279999999999999	1	PipAc2-1
PPP4R2	Q9NY27 22;30	PPP4R2 Serine/threonine-protein phosphatase 4 regulatory subunit 2 PPP4R2 Serine/threonine-protein phosphatase 4 regu...	4	4.8375	0.27875	-5.78875	11.4801548878924	9.15717330384583	3178	11.4801548878924	0.27875	1	PipAc2-1
CHEK1	O14757 168	CHEK1 Serine/threonine-protein kinase Chk1	4	4.485	0.27	-9.27	7.06613991747498	6.05288361031335	2627	7.06613991747498	0.27	1	PipAc2-1
HSP90B1	P14625 645	HSP90B1 Endoplasmin	4	3.43	0.27	-17.5775	20.3230903161896	22.0296033781818	6375	20.3230903161896	0.27	1	PipAc2-1
VAV1	P15498 82;83	VAV1 Proto-oncogene vav	2	4	-4.925	0.27	6.89429111656884	3.153696244092	1225	3.153696244092	0.27	1	PipAc2-2
TAF5	Q15542 632	TAF5 Transcription initiation factor TFIID subunit 5 TAF5 Transcription initiation factor TFIID subunit...	4	6.105	0.27	-7.62	6.14965039656727	10.425695820104	2166	6.14965039656727	0.27	1	PipAc2-1
UBR4	Q5T4S7 1080	UBR4 E3 ubiquitin-protein ligase UBR4	2	8.36	0.27	-0.595000000000001	4.72347329832614	28.1499209590365	1834	4.72347329832614	0.27	1	PipAc2-1
COG3	Q96JB2 349;363	COG3 Conserved oligomeric Golgi complex subunit 3	2	3.65	0.27	-16.485	4.05879292401078	8.77519515452506	1576	4.05879292401078	0.27	1	PipAc2-1
ELAC2	Q9BQ52 421	ELAC2 Zinc phosphodiesterase ELAC protein 2	2	4.72	-0.59	0.27	4.58205194208883	0.353553390593274	137	0.353553390593274	0.27	1	PipAc2-2
GLCCI1	Q86VQ1 461	GLCCI1 Glucocorticoid-induced transcript 1 protein GLCCI1 Glucocorticoid-induced transcript 1 protein...	4	4.715	0.2675	-4.6775	8.78273068773792	4.67194017513067	4168	8.78273068773792	0.2675	1	PipAc2-1
MKI67	P46013 1007	MKI67 Antigen KI-67	2	4.13	0.265	-13.795	0.417193000900063	5.67806745292798	165	0.417193000900063	0.265	1	PipAc2-1
RPA1	P27694 323	RPA1 Replication protein A 70 kDa DNA-binding subunit RPA1 Replication protein A 70 kDa DNA-binding subu...	4	12.52	0.264999999999999	-7.63	13.9166914171437	15.6925353804497	2174	13.9166914171437	0.264999999999999	1	PipAc2-1
GTSE1	Q9NYZ3 324	GTSE1 G2 and S phase-expressed protein 1	2	0.2	0.26	-1.775	21.920310216783	10.3166879375117	8839	21.920310216783	0.26	1	PipAc2-1
RIOK1	Q9BRS2 264	RIOK1 Serine/threonine-protein kinase RIO1	4	4.26	0.2575	-6.0825	11.8722123043686	10.9916707101332	3437	11.8722123043686	0.2575	1	PipAc2-1
PRDX6	P30041 47	PRDX6 Peroxiredoxin-6	4	4.105	0.255	-1.34	5.82856471754982	13.9858094748451	2102	5.82856471754982	0.255	1	PipAc2-1
NOCT	Q9UK39 302	NOCT Nocturnin	4	4.045	0.255	-9.365	8.79770235156127	16.3060653336931	3314	8.79770235156127	0.255	1	PipAc2-1
SNX6	Q9UNH7 149	SNX6 Sorting nexin-6	4	7.415	0.255	-11.51	3.85357409859125	8.26733733838572	235	3.85357409859125	0.255	1	PipAc2-1
WDR1	O75083 225	WDR1 WD repeat-containing protein 1	4	1.46	0.2525	-6.575	7.47465216582016	11.6039777662662	2316	7.47465216582016	0.2525	1	PipAc2-1
POLA1	P09884 141	POLA1 DNA polymerase alpha catalytic subunit	4	11.455	0.2525	-15.48	11.3295818545964	14.399849536251	2974	11.3295818545964	0.2525	1	PipAc2-1
TATDN1	Q6P1N9 113	TATDN1 Putative deoxyribonuclease TATDN1	2	1.14	0.25	-16.3	20.4778123831624	3.46482322781408	8587	20.4778123831624	0.25	1	PipAc2-1
CAD	P27708 897	CAD CAD protein	4	9.78	0.242500000000001	-4.0325	8.11515608804497	11.1302961176541	1168	8.11515608804497	0.242500000000001	1	PipAc2-1
CSNK2A2	P19784 336	CSNK2A2 Casein kinase II subunit alpha'	4	6.78	0.2425	-0.3125	6.03227085488265	5.73878834482216	1703	6.03227085488265	0.2425	1	PipAc2-1
GNPAT	O15228 73	GNPAT Dihydroxyacetone phosphate acyltransferase	2	11.39	0.24	-3.36	2.88499566724111	25.8942503270514	1260	2.88499566724111	0.24	1	PipAc2-1
PPP4C	P60510 266	PPP4C Serine/threonine-protein phosphatase 4 catalytic subunit PPP4C Serine/threonine-protein phosphatase 4 catal...	2	10.21	0.24	-8.035	14.6512525061853	15.6482730676583	6400	14.6512525061853	0.24	1	PipAc2-1
PUS7L	Q9H0K6 649	PUS7L Pseudouridylate synthase 7 homolog-like protein PUS7L Pseudouridylate synthase 7 homolog-like prot...	4	11.78	0.237499999999999	-17.9875	16.6789895277462	23.6791531028174	7198	16.6789895277462	0.237499999999999	1	PipAc2-1
EP300	Q09472 388;393	EP300 Histone acetyltransferase p300	4	4.215	-10.415	0.235	15.7503322716274	11.8608445455344	3956	11.8608445455344	0.235	1	PipAc2-2
ABCF1	Q8NE71 365	ABCF1 ATP-binding cassette sub-family F member 1	2	14.14	0.235	-10.265	1.66170093578839	47.255946186697	741	1.66170093578839	0.235	1	PipAc2-1
ATG2B	Q96BY7 243	ATG2B Autophagy-related protein 2 homolog B	4	4.91	0.235	-4.6175	4.38383774030624	4.8542172386493	448	4.38383774030624	0.235	1	PipAc2-1
IVNS1ABP	Q9Y6Y0 39	IVNS1ABP Influenza virus NS1A-binding protein	2	0.59	0.235	-10.16	7.68625071149777	0	3429	7.68625071149777	0.235	1	PipAc2-1
TELO2	Q9Y4R8 568	TELO2 Telomere length regulation protein TEL2 homolog TELO2 Telomere length regulation protein TEL2 homo...	4	9.52	0.232500000000001	-1.855	9.34324845365179	7.43549370698857	2082	9.34324845365179	0.232500000000001	1	PipAc2-1
CAMSAP1	Q5T5Y3 395	CAMSAP1 Calmodulin-regulated spectrin-associated protein 1 CAMSAP1 Calmodulin-regulated spectrin-associated p...	4	12.18	-8.41	0.2225	12.5872024956567	2.31504319614127	920	2.31504319614127	0.2225	1	PipAc2-2
HECTD4	Q9Y4D8 330	HECTD4 Probable E3 ubiquitin-protein ligase HECTD4 HECTD4 Probable E3 ubiquitin-protein ligase HECTD4...	4	1.675	0.2225	-2.6125	4.44336490361378	10.8087229433762	950	4.44336490361378	0.2225	1	PipAc2-1
RAPGEF1	Q13905 817	RAPGEF1 Rap guanine nucleotide exchange factor 1	4	6.5	0.217500000000001	-3.82	11.0676024955724	17.703101423197	6258	11.0676024955724	0.217500000000001	1	PipAc2-1
LZTS1	Q9Y250 302	LZTS1 Leucine zipper putative tumor suppressor 1	2	12.6	0.215	-1.03	0.643467170879758	5.03460028204822	314	0.643467170879758	0.215	1	PipAc2-1
TRAF5	O00463 110;116	TRAF5 TNF receptor-associated factor 5	4	10.72	0.21	0.1825	9.19492976228385	11.0216192851444	5334	9.19492976228385	0.21	1	PipAc2-1
RPA1	P27694 476;481;486	RPA1 Replication protein A 70 kDa DNA-binding subunit RPA1 Replication protein A 70 kDa DNA-binding subu...	2	3.54	0.21	-1.54	3.86080302527855	6.13768686069923	1927	3.86080302527855	0.21	1	PipAc2-1
PRKCD	Q05655 208	PRKCD Protein kinase C delta type	2	7.15	0.21	-5.945	3.02641702347842	2.26981276760882	1511	3.02641702347842	0.21	1	PipAc2-1
GCN1	Q92616 1527	GCN1 eIF-2-alpha kinase activator GCN1	2	3.14	-7.415	0.21	4.82953931550412	0.367695526217005	184	0.367695526217005	0.21	1	PipAc2-2
C19orf43	Q9BQ61 165	C19orf43 Uncharacterized protein C19orf43	4	8.365	0.21	-4.305	6.63778577539227	9.76355638757381	3346	6.63778577539227	0.21	1	PipAc2-1
ACAT1	P24752 196	ACAT1 Acetyl-CoA acetyltransferase, mitochondrial	4	19.53	0.2025	-12.63	3.52656939059288	12.9732622471502	1849	3.52656939059288	0.2025	1	PipAc2-1
OGT	O15294 297	OGT UDP-N-acetylglucosamine--peptide N-acetylglucosaminyltransferase 110 kDa subunit OGT UDP-N-acetylglucosamine--peptide N-acetylgluco...	2	20.54	0.2	-23.28	17.0695576978433	15.0048058967785	8947	17.0695576978433	0.2	1	PipAc2-1
NEDD9	Q14511 18	NEDD9 Enhancer of filamentation 1	4	8.45	0.2	-8.425	8.18289679758947	2.80177919662965	189	8.18289679758947	0.2	1	PipAc2-1
PSMG2	Q969U7 168;178	PSMG2 Proteasome assembly chaperone 2	4	4.545	0.2	-7.51125	9.14389049219933	19.998550103695	5486	9.14389049219933	0.2	1	PipAc2-1
ARHGEF2	Q92974 306	ARHGEF2 Rho guanine nucleotide exchange factor 2	4	3.395	0.195	-1.0525	4.58148083774959	3.96497477923883	1315	4.58148083774959	0.195	1	PipAc2-1
PLCG2	P16885 624	PLCG2 1-phosphatidylinositol 4,5-bisphosphate phosphodiesterase gamma-2 PLCG2 1-phosphatidylinositol 4,5-bisphosphate phos...	4	3.14	0.1925	-4.51	7.04343843587775	13.034045163852	3370	7.04343843587775	0.1925	1	PipAc2-1
SUPT4H1	P63272 16;19	SUPT4H1 Transcription elongation factor SPT4	4	4.765	0.1925	-2.255	4.4627075115151	8.50463599064259	2415	4.4627075115151	0.1925	1	PipAc2-1
MCM3	P25205 119;123;126	MCM3 DNA replication licensing factor MCM3	4	4.7625	0.191249999999999	-3.30625	11.6091676237647	3.19236948310603	2903	11.6091676237647	0.191249999999999	1	PipAc2-1
RABGAP1	Q9Y3P9 1026	RABGAP1 Rab GTPase-activating protein 1	4	2.825	0.190000000000001	-3.6675	7.84323912678939	11.1872110763437	4565	7.84323912678939	0.190000000000001	1	PipAc2-1
PSMD3	O43242 483	PSMD3 26S proteasome non-ATPase regulatory subunit 3 PSMD3 26S proteasome non-ATPase regulatory subunit...	4	9.285	0.19	-10.75	12.8643616242704	14.9213337205492	7994	12.8643616242704	0.19	1	PipAc2-1
PABPC1	P11940 132	PABPC1 Polyadenylate-binding protein 1	4	7.265	0.1875	-11.795	6.56970509231579	8.28157191198225	3127	6.56970509231579	0.1875	1	PipAc2-1
TMPO	P42166 341	TMPO Lamina-associated polypeptide 2, isoform alpha TMPO Lamina-associated polypeptide 2, isoform alph...	4	8.35	0.1875	-8.5825	8.90784064742966	15.7846072171594	2665	8.90784064742966	0.1875	1	PipAc2-1
NT5C3A	Q9H0P0 73	NT5C3A Cytosolic 5'-nucleotidase 3A	4	1.68	0.1825	-2.96	1.79206352193963	6.58683029486363	496	1.79206352193963	0.1825	1	PipAc2-1
CNBP	P62633 111	CNBP Cellular nucleic acid-binding protein	4	7.12	0.18	-7.455	5.07094337048509	5.72625241031747	2660	5.07094337048509	0.18	1	PipAc2-1
ERO1A	Q96HE7 166	ERO1A ERO1-like protein alpha	2	8.1	0.18	-24.69	2.27688383542068	2.85671139599365	1326	2.27688383542068	0.18	1	PipAc2-1
USP22	Q9UPT9 406	USP22 Ubiquitin carboxyl-terminal hydrolase 22	2	1.58	0.18	-9.725	9.2772409691675	30.5257997438233	5403	9.2772409691675	0.18	1	PipAc2-1
ECT2	Q9H8V3 796	ECT2 Protein ECT2	2	1.97	0.175	-1.58	2.3970919882224	5.04874241767195	1436	2.3970919882224	0.175	1	PipAc2-1
KIDINS220	Q9ULH0 412	KIDINS220 Kinase D-interacting substrate of 220 kDa KIDINS220 Kinase D-interacting substrate of 220 kD...	4	3.335	0.1725	-3.405	4.1830242249677	6.8964266109341	408	4.1830242249677	0.1725	1	PipAc2-1
CPNE3	O75131 100;98	CPNE3 Copine-3	4	15.475	0.172499999999999	-11.54	27.2080225607571	30.7892762716718	19360	27.2080225607571	0.172499999999999	1	PipAc2-1
RABGGTB	P53611 40	RABGGTB Geranylgeranyl transferase type-2 subunit beta RABGGTB Geranylgeranyl transferase type-2 subunit ...	2	2.35	0.17	-15.77	0.5939696961967	1.83847763108502	366	0.5939696961967	0.17	1	PipAc2-1
ZCCHC6	Q5VYS8 70	ZCCHC6 Terminal uridylyltransferase 7	4	8.75	-2.295	0.1675	15.4333156947343	10.3520509240118	6037	10.3520509240118	0.1675	1	PipAc2-2
NKRF	O15226 246	NKRF NF-kappa-B-repressing factor	2	4.8	0.165	-9.125	1.25157900270019	8.67620020515894	795	1.25157900270019	0.165	1	PipAc2-1
PRKRA	O75569 77	PRKRA Interferon-inducible double-stranded RNA-dependent protein kinase activator A PRKRA Interferon-inducible double-stranded RNA-dep...	4	4.315	0.165	-8.89	8.25750769502114	13.8574480575129	4434	8.25750769502114	0.165	1	PipAc2-1
RAD51B	O15315 185	RAD51B DNA repair protein RAD51 homolog 2	2	7.92	-0.86	0.16	4.99217387517703	13.194612536941	8645	13.194612536941	0.16	1	PipAc2-2
DDX3Y	O15523 296	DDX3Y ATP-dependent RNA helicase DDX3Y	2	7.33	-3.9	0.16	5.74170706323477	0.226274169979695	148	0.226274169979695	0.16	1	PipAc2-2
PCGF3	Q3KNV8 113	PCGF3 Polycomb group RING finger protein 3	2	2.44	-8.775	0.16	12.1975919754679	1.72534054609518	1130	1.72534054609518	0.16	1	PipAc2-2
MCMBP	Q9BTE3 396	MCMBP Mini-chromosome maintenance complex-binding protein MCMBP Mini-chromosome maintenance complex-binding ...	4	1.685	0.16	-3.9875	4.21694201999506	0.947571457287875	658	4.21694201999506	0.16	1	PipAc2-1
RAC1	P63000 105	RAC1 Ras-related C3 botulinum toxin substrate 1	4	6.87	0.1575	-9.825	6.08486304967773	9.85306889586522	4354	6.08486304967773	0.1575	1	PipAc2-1
HTT	P42858 823	HTT Huntingtin	2	11.27	0.155	-12.74	7.02157033718242	5.33158513014657	4749	7.02157033718242	0.155	1	PipAc2-1
MVD	P53602 386	MVD Diphosphomevalonate decarboxylase	4	3.415	0.155	-6.325	9.78253716237937	3.06401153174505	6203	9.78253716237937	0.155	1	PipAc2-1
RPL6	Q02878 44	RPL6 60S ribosomal protein L6	2	14.47	0.155	-16.085	21.658680707744	30.6106525575656	14649	21.658680707744	0.155	1	PipAc2-1
STAM	Q92783 85	STAM Signal transducing adapter molecule 1	2	2.48	0.155	-6.795	2.41123412384613	2.52437120883597	1631	2.41123412384613	0.155	1	PipAc2-1
FHOD1	Q9Y613 43	FHOD1 FH1/FH2 domain-containing protein 1	4	4.675	-1.08	0.155	11.4229155647759	4.04746422673094	2095	4.04746422673094	0.155	1	PipAc2-2
ATXN7L3B	Q96GX2 70	ATXN7L3B Putative ataxin-7-like protein 3B	2	1.78	0.154999999999999	-21.215	24.2608336625104	13.9370746571869	16409	24.2608336625104	0.154999999999999	1	PipAc2-1
POLR2D	O15514 104;99	POLR2D DNA-directed RNA polymerase II subunit RPB4 POLR2D DNA-directed RNA polymerase II subunit RPB4...	4	4.535	0.1525	-1.44	3.4544307297537	7.33681583976773	1463	3.4544307297537	0.1525	1	PipAc2-1
NGLY1	Q96IV0 197	NGLY1 Peptide-N(4)-(N-acetyl-beta-glucosaminyl)asparagine amidase NGLY1 Peptide-N(4)-(N-acetyl-beta-glucosaminyl)asp...	4	5.46	0.1525	-1.7425	9.10817718682869	12.4285836548927	6732	9.10817718682869	0.1525	1	PipAc2-1
NELFA	Q9H3P2 471	NELFA Negative elongation factor A	4	7.535	0.150000000000001	-3.3	8.67113218290053	13.9857236733273	5466	8.67113218290053	0.150000000000001	1	PipAc2-1
SMC1A	Q14683 613;619	SMC1A Structural maintenance of chromosomes protein 1A SMC1A Structural maintenance of chromosomes protei...	2	17.51	0.15	-9.2	0.0565685424949238	6.33567675943147	40	0.0565685424949238	0.15	1	PipAc2-1
TRIM21	P19474 463	TRIM21 E3 ubiquitin-protein ligase TRIM21	4	0.78	0.1475	-8.44	8.61511607582858	7.12095031111251	6961	8.61511607582858	0.1475	1	PipAc2-1
SYCE1	Q8N0S2 268	SYCE1 Synaptonemal complex central element protein 1 SYCE1 Synaptonemal complex central element protein...	4	8.785	0.1475	-3.775	12.6863348397662	15.0627011743135	9072	12.6863348397662	0.1475	1	PipAc2-1
SLC25A5	P05141 160	SLC25A5 ADP/ATP translocase 2	2	13.24	0.145	-2.555	3.65574205873445	15.7048416101532	2643	3.65574205873445	0.145	1	PipAc2-1
SLC25A6	P12236 160	SLC25A6 ADP/ATP translocase 3	2	13.24	0.145	-2.555	3.65574205873445	15.7048416101532	2643	3.65574205873445	0.145	1	PipAc2-1
HNRNPF	P52597 267	HNRNPF Heterogeneous nuclear ribonucleoprotein F	4	4.35	0.145	-10.1175	1.97437753904026	15.1294555420874	925	1.97437753904026	0.145	1	PipAc2-1
PRKDC	P78527 25	PRKDC DNA-dependent protein kinase catalytic subunit PRKDC DNA-dependent protein kinase catalytic subun...	4	8.89	0.145	-8.5925	8.21123823386786	11.7072153677408	4197	8.21123823386786	0.145	1	PipAc2-1
GBF1	Q92538 1430	GBF1 Golgi-specific brefeldin A-resistance guanine nucleotide exchange factor 1 GBF1 Golgi-specific brefeldin A-resistance guanine...	4	4.965	0.142500000000001	-13.935	10.0303252689033	13.3873335657255	7070	10.0303252689033	0.142500000000001	1	PipAc2-1
PHGDH	O43175 111;116	PHGDH D-3-phosphoglycerate dehydrogenase	2	7.62	0.14	-1.64	18.6534768877011	44.2224580954067	13968	18.6534768877011	0.14	1	PipAc2-1
RCC1	P18754 93	RCC1 Regulator of chromosome condensation	4	4.295	0.14	-7.21	7.61716045080667	14.9299185083733	6147	7.61716045080667	0.14	1	PipAc2-1
WDR34	Q96EX3 65	WDR34 WD repeat-containing protein 34	4	8.995	0.14	-9.4225	16.3424824715627	6.5931852443767	11623	16.3424824715627	0.14	1	PipAc2-1
EIF2A	Q9BY44 42	EIF2A Eukaryotic translation initiation factor 2A	2	7.47	0.14	-0.934999999999999	21.2414877068439	25.3073516986665	15906	21.2414877068439	0.14	1	PipAc2-1
THADA	Q6YHU6 1393;1397	THADA Thyroid adenoma-associated protein	4	5.07	0.13875	-6.635	6.59062259957282	8.07487254801379	5121	6.59062259957282	0.13875	1	PipAc2-1
NUDCD1	Q96RS6 111	NUDCD1 NudC domain-containing protein 1	4	4.33	0.1375	-3.265	3.00282505872942	13.1373805100814	2016	3.00282505872942	0.1375	1	PipAc2-1
SYNRG	Q9UMZ2 208	SYNRG Synergin gamma	4	9.485	0.130000000000001	-5.11	19.6456084999507	19.7048302031084	10566	19.6456084999507	0.130000000000001	1	PipAc2-1
KIF11	P52732 450	KIF11 Kinesin-like protein KIF11	2	4.18	0.13	-26.88	1.30107647738325	3.94565583902094	1049	1.30107647738325	0.13	1	PipAc2-1
CUTC	Q9NTM9 248	CUTC Copper homeostasis protein cutC homolog	2	1.84	0.13	-14.105	8.93782971419796	0.926309883354378	7208	8.93782971419796	0.13	1	PipAc2-1
PRRC2C	Q9Y520 2860	PRRC2C Protein PRRC2C	4	8.81	0.1275	-5.375	2.75591938682297	14.3114441386372	2291	2.75591938682297	0.1275	1	PipAc2-1
PSMD4	P55036 87	PSMD4 26S proteasome non-ATPase regulatory subunit 4 PSMD4 26S proteasome non-ATPase regulatory subunit...	4	12.515	0.1225	-4.5575	9.11927765779724	15.2191335167282	6154	9.11927765779724	0.1225	1	PipAc2-1
ORC3	Q9UBD5 561	ORC3 Origin recognition complex subunit 3	4	3.895	-1.2375	0.1225	7.08611023999298	7.73621946862075	4932	7.73621946862075	0.1225	1	PipAc2-2
IARS	P41252 120	IARS Isoleucine--tRNA ligase, cytoplasmic	4	6.99	0.12	-8.8425	11.3508648716005	7.38241773856415	11515	11.3508648716005	0.12	1	PipAc2-1
PTK2B	Q14289 972	PTK2B Protein-tyrosine kinase 2-beta	4	6.885	0.12	-0.0874999999999999	7.42795171407749	8.63470275496885	3564	7.42795171407749	0.12	1	PipAc2-1
AGO2	Q9UKV8 188	AGO2 Protein argonaute-2	4	3.31	0.1175	-10.4425	4.39404426468373	13.2864627221344	2435	4.39404426468373	0.1175	1	PipAc2-1
TFDP1	Q14186 202	TFDP1 Transcription factor Dp-1	2	14.5	0.115	-2.79	1.77483802077823	8.73983981546573	1618	1.77483802077823	0.115	1	PipAc2-1
PGK1	P00558 108	PGK1 Phosphoglycerate kinase 1	4	6.175	0.112499999999999	-11.7475	16.2879717890227	16.6481297748426	17534	16.2879717890227	0.112499999999999	1	PipAc2-1
RFC4	P35249 177;180	RFC4 Replication factor C subunit 4	4	16.595	-7.94	0.110000000000001	8.29821265896056	20.2734654166474	12939	20.2734654166474	0.110000000000001	1	PipAc2-2
HNRNPK	P61978 132	HNRNPK Heterogeneous nuclear ribonucleoprotein K	4	1.025	0.11	-5.705	5.12461380658744	3.07677861840378	3188	5.12461380658744	0.11	1	PipAc2-1
RIPK1	Q13546 325	RIPK1 Receptor-interacting serine/threonine-protein kinase 1 RIPK1 Receptor-interacting serine/threonine-protei...	2	10.91	-31.095	0.11	20.8525789771913	3.13955410846827	2992	3.13955410846827	0.11	1	PipAc2-2
PHF5A	Q7RTV0 11	PHF5A PHD finger-like domain-containing protein 5A PHF5A PHD finger-like domain-containing protein 5A...	4	10.005	0.11	-10.2325	1.8084062965311	3.56861667877064	903	1.8084062965311	0.11	1	PipAc2-1
BRD7	Q9NPI1 367	BRD7 Bromodomain-containing protein 7	2	3.74	-6.92	0.11	4.28506709399048	7.96202235616053	7588	7.96202235616053	0.11	1	PipAc2-2
TPI1	P60174 104	TPI1 Triosephosphate isomerase	4	5.54	-0.4725	0.107499999999999	16.8967025875859	20.3551015309021	17405	20.3551015309021	0.107499999999999	1	PipAc2-2
ZFAND5	O76080 168	ZFAND5 AN1-type zinc finger protein 5	2	11.22	0.1	-2.86	4.07293505963451	1.92333044482741	4270	4.07293505963451	0.1	1	PipAc2-1
DCTN4	Q9UJW0 111;114	DCTN4 Dynactin subunit 4	4	7.33	0.0975000000000001	-3.65	13.2918405422274	8.07902221806575	14704	13.2918405422274	0.0975000000000001	1	PipAc2-1
BPNT1	O95861 243	BPNT1 3'(2'),5'-bisphosphate nucleotidase 1	4	1.8	0.0975	-7.41	1.57582518065933	7.86465511004774	357	1.57582518065933	0.0975	1	PipAc2-1
RAD50	Q92878 1296	RAD50 DNA repair protein RAD50	4	4.88	-2.75	0.0975	2.97749335291729	3.56995214720496	2722	3.56995214720496	0.0975	1	PipAc2-2
CCT3	P49368 213	CCT3 T-complex protein 1 subunit gamma	4	3.98	0.0974999999999999	-0.9675	2.83785570457696	1.74517191130272	2874	2.83785570457696	0.0974999999999999	1	PipAc2-1
TOP1	P11387 630	TOP1 DNA topoisomerase 1	2	3.46	0.095	-4.775	0.67175144212722	1.74655374953077	741	0.67175144212722	0.095	1	PipAc2-1
PLAA	Q9Y263 263	PLAA Phospholipase A-2-activating protein	4	6.2	0.0924999999999998	-2.1775	14.017192717041	6.99833492101276	10058	14.017192717041	0.0924999999999998	1	PipAc2-1
DIS3L2	Q8IYB7 216	DIS3L2 DIS3-like exonuclease 2	2	1.08	0.0900000000000007	-17.845	13.6188766056529	26.9478394310193	15864	13.6188766056529	0.0900000000000007	1	PipAc2-1
NUDT4	Q9NZJ9 147	NUDT4 Diphosphoinositol polyphosphate phosphohydrolase 2 NUDT4 Diphosphoinositol polyphosphate phosphohydro...	4	2.815	0.0900000000000001	-7.6875	4.72544177828909	8.40359992304885	4802	4.72544177828909	0.0900000000000001	1	PipAc2-1
VBP1	P61758 8	VBP1 Prefoldin subunit 3	2	0.57	0.09	-8.69	2.57386868351903	4.73761543394987	2998	2.57386868351903	0.09	1	PipAc2-1
USP34	Q70CQ2 741	USP34 Ubiquitin carboxyl-terminal hydrolase 34	4	7.245	0.0849999999999991	-6.71	15.349711180779	16.6651312626094	15079	15.349711180779	0.0849999999999991	1	PipAc2-1
NAA25	Q14CX7 339	NAA25 N-alpha-acetyltransferase 25, NatB auxiliary subunit NAA25 N-alpha-acetyltransferase 25, NatB auxiliary...	4	2.765	0.0825000000000005	-7.4275	15.7032998124598	10.6727327803145	20505	15.7032998124598	0.0825000000000005	1	PipAc2-1
MARS	P56192 38	MARS Methionine--tRNA ligase, cytoplasmic	4	2.55	0.0800000000000001	-4.74	7.1707972592546	4.69633190195639	10128	7.1707972592546	0.0800000000000001	1	PipAc2-1
RPL10	P27635 195	RPL10 60S ribosomal protein L10	4	6.085	0.0774999999999999	-2.6	2.75170704593833	8.061492831149	937	2.75170704593833	0.0774999999999999	1	PipAc2-1
NOL11	Q9H8H0 578	NOL11 Nucleolar protein 11	4	5.895	0.0724999999999998	-0.0474999999999994	11.650571874376	19.8203420337121	20429	11.650571874376	0.0724999999999998	1	PipAc2-1
IDH3A	P50213 222	IDH3A Isocitrate dehydrogenase [NAD] subunit alpha, mitochondrial [REVIEWED] ENSG00000166411;P50213;D3DW83;Q9H3X0 IDH3A Isocitrate dehydrogenase [NAD] subunit alpha...	2	21.51	0.0700000000000003	-22.53	26.1912351751497	15.3725014229955	39225	26.1912351751497	0.0700000000000003	1	PipAc2-1
BPNT1	O95861 249	BPNT1 3'(2'),5'-bisphosphate nucleotidase 1	4	2.425	0.0700000000000001	-8.86	6.58170697210584	9.76379707559171	805	6.58170697210584	0.0700000000000001	1	PipAc2-1
TBC1D4	O60343 453;456	TBC1D4 TBC1 domain family member 4	4	8.52	0.0674999999999999	-6.5175	10.1139157435024	14.624876922559	12212	10.1139157435024	0.0674999999999999	1	PipAc2-1
BRAP	Q7Z569 110	BRAP BRCA1-associated protein	4	7.485	0.0650000000000004	-0.5925	13.5272921655937	11.9438362765068	24098	13.5272921655937	0.0650000000000004	1	PipAc2-1
XRCC4	Q13426 128;130	XRCC4 DNA repair protein XRCC4	4	1.565	0.0650000000000002	-8.1025	9.21228708483042	10.0573037307886	17951	9.21228708483042	0.0650000000000002	1	PipAc2-1
KDM1A	O60341 360	KDM1A Lysine-specific histone demethylase 1A	4	5.465	0.0650000000000001	-9.57	7.21062872894359	10.6501486687589	8257	7.21062872894359	0.0650000000000001	1	PipAc2-1
GLCCI1	Q86VQ1 445	GLCCI1 Glucocorticoid-induced transcript 1 protein GLCCI1 Glucocorticoid-induced transcript 1 protein...	2	2.2	-7.92	0.065	3.71938166904124	8.23779400082328	13286	8.23779400082328	0.065	1	PipAc2-2
WDR59	Q6PJI9 654	WDR59 WD repeat-containing protein 59	4	5.925	0.0625	-10.3575	3.5095524406017	12.38831001388	3416	3.5095524406017	0.0625	1	PipAc2-1
CDKN3	Q16667 39;46;51	CDKN3 Cyclin-dependent kinase inhibitor 3	4	6.31	0.0624999999999996	-4.8775	8.2747139930433	7.04017696273799	16226	8.2747139930433	0.0624999999999996	1	PipAc2-1
C2CD5	Q86YS7 867	C2CD5 C2 domain-containing protein 5	4	1.33	0.0624999999999996	-13.255	6.44849530252342	7.33241433635607	10117	6.44849530252342	0.0624999999999996	1	PipAc2-1
SIN3A	Q96ST3 551	SIN3A Paired amphipathic helix protein Sin3a	2	11.84	0.0549999999999997	-3.435	16.0018264582516	11.0945053968169	30501	16.0018264582516	0.0549999999999997	1	PipAc2-1
TLN1	Q9Y490 2243	TLN1 Talin-1	4	14.215	0.0549999999999979	-10.1175	32.9563575050399	24.0739338635518	49573	32.9563575050399	0.0549999999999979	1	PipAc2-1
EIF3H	O15372 327	EIF3H Eukaryotic translation initiation factor 3 subunit H EIF3H Eukaryotic translation initiation factor 3 s...	4	10.255	0.0499999999999998	-17.8675	9.37313537012384	11.4840886302164	15108	9.37313537012384	0.0499999999999998	1	PipAc2-1
MSH2	P43246 199	MSH2 DNA mismatch repair protein Msh2	2	7.01	-2.19	0.0499999999999998	23.2072445585425	4.5679098064651	9578	4.5679098064651	0.0499999999999998	1	PipAc2-2
GOLGA4	Q13439 1862	GOLGA4 Golgin subfamily A member 4	4	8.345	0.0499999999999998	-4.3775	6.37398357910237	9.93586894371432	1527	6.37398357910237	0.0499999999999998	1	PipAc2-1
PRKDC	P78527 1229	PRKDC DNA-dependent protein kinase catalytic subunit PRKDC DNA-dependent protein kinase catalytic subun...	4	4.515	-8.7025	0.0475000000000004	5.16305061631848	9.54086081022043	15918	9.54086081022043	0.0475000000000004	1	PipAc2-2
DOCK9	Q9BZ29 628	DOCK9 Dedicator of cytokinesis protein 9	4	1.905	0.0400000000000003	-2.58	5.37039415064978	12.3319449669007	15289	5.37039415064978	0.0400000000000003	1	PipAc2-1
ZW10	O43264 404	ZW10 Centromere/kinetochore protein zw10 homolog	2	6.65	-3.355	0.04	3.07591449816148	8.62670273047588	22610	8.62670273047588	0.04	1	PipAc2-2
AP2A1	O95782 267	AP2A1 AP-2 complex subunit alpha-1	2	0.04	0.04	-0.955	7.01449926937055	10.3732564800067	18384	7.01449926937055	0.04	1	PipAc2-1
ZMYM2	Q9UBW7 750;754;755	ZMYM2 Zinc finger MYM-type protein 2	4	12.9	0.0375000000000006	-9.265	14.0891858648161	14.9770702519997	35306	14.0891858648161	0.0375000000000006	1	PipAc2-1
TKFC	Q3LXA3 404	TKFC Triokinase/FMN cyclase	4	5.35	0.0375000000000001	-3.715	2.94682173423051	2.73710918062591	5357	2.94682173423051	0.0375000000000001	1	PipAc2-1
DOK3	Q7L591 282;295;300	DOK3 Docking protein 3	2	2.365	0.0374999999999999	-6.9475	0.350017856687341	3.76534360981837	979	0.350017856687341	0.0374999999999999	1	PipAc2-1
TTC37	Q6PGP7 1031	TTC37 Tetratricopeptide repeat protein 37	2	8.04	0.035	-4.37	1.67584307141212	0.367695526217004	5020	1.67584307141212	0.035	1	PipAc2-1
GRPEL1	Q9HAV7 108	GRPEL1 GrpE protein homolog 1, mitochondrial	2	3.56	0.035	-20.87	0.714177848998413	8.92368757857423	2139	0.714177848998413	0.035	1	PipAc2-1
EIF1B	O60739 94	EIF1B Eukaryotic translation initiation factor 1b	2	0.04	-2.51	0.0349999999999997	5.55785930012626	8.93075864638609	26750	8.93075864638609	0.0349999999999997	1	PipAc2-2
CLUH	O75153 753	CLUH Clustered mitochondria protein homolog	4	6.54	0.0324999999999998	-0.895	26.103903124501	13.6669345502201	94042	26.103903124501	0.0324999999999998	1	PipAc2-1
DECR2	Q9NUI1 22	DECR2 Peroxisomal 2,4-dienoyl-CoA reductase	2	3.42	0.03	-6.945	0.494974746830583	6.38517423411453	1730	0.494974746830583	0.03	1	PipAc2-1
TRPM7	Q96QT4 29;33;36	TRPM7 Transient receptor potential cation channel subfamily M member 7 TRPM7 Transient receptor potential cation channel ...	2	10.25	-4.145	0.0299999999999999	16.1432478144889	1.93747258045114	6771	1.93747258045114	0.0299999999999999	1	PipAc2-2
USP15	Q9Y4E8 264	USP15 Ubiquitin carboxyl-terminal hydrolase 15	4	9.47	0.0250000000000004	-5.24	14.0052026047466	21.2913941926466	49163	14.0052026047466	0.0250000000000004	1	PipAc2-1
MYO5A	Q9Y4I1 1008	MYO5A Unconventional myosin-Va	2	6.33	0.0250000000000001	-5.69	4.02343758495145	4.92146319705837	16872	4.02343758495145	0.0250000000000001	1	PipAc2-1
SEPT6	Q14141 42;47	SEPT6 Septin-6	4	3.01	-1.2375	0.0124999999999997	8.08045223569407	12.9761129901575	53581	12.9761129901575	0.0124999999999997	1	PipAc2-2
PYCRL	Q53H96 49;56	PYCRL Pyrroline-5-carboxylate reductase 3	4	4.42	0.0100000000000001	-12.975	2.48562534049952	7.69900642940373	23722	2.48562534049952	0.0100000000000001	1	PipAc2-1
ASNS	P08243 255	ASNS Asparagine synthetase [glutamine-hydrolyzing] [REVIEWED] ENSG00000070669;P08243;A4D1I8;B4DXZ1;B7ZAA9;D6W5R3;E9PCI3;E9PCX6;P08184;Q15666;Q549T9;Q96HD0 ASNS Asparagine synthetase [glutamine-hydrolyzing]...	4	2.49	0.00500000000000034	-3.6675	7.56708882816459	5.94171341730088	189625	7.56708882816459	0.00500000000000034	1	PipAc2-1
IKBKB	O14920 412	IKBKB Inhibitor of nuclear factor kappa-B kinase subunit beta IKBKB Inhibitor of nuclear factor kappa-B kinase s...	4	5.725	0.00250000000000039	-1.225	12.7774498629421	10.9551373032625	484810	12.7774498629421	0.00250000000000039	1	PipAc2-1
MDN1	Q9NU22 4345;4371	MDN1 Midasin	2	5.56	0	-4.815	1.81019335983756	11.6743329573899	#NUM!	1.81019335983756	0	1	PipAc2-1
CXXC1	Q9P0U4 420	CXXC1 CXXC-type zinc finger protein 1	2	3.38	0	-6.12	1.47078210486802	8.1317279836453	#NUM!	1.47078210486802	0	1	PipAc2-1
RNH1	P13489 30	RNH1 Ribonuclease inhibitor	4	1.655	-0.00249999999999995	-3.3	12.0260754889809	7.40022972616391	418390	12.0260754889809	-0.00249999999999995	1	PipAc2-1
PCNA	P12004 81	PCNA Proliferating cell nuclear antigen	4	4.79	-0.00250000000000039	-5.5225	3.96984781404359	6.14196697592338	133731	3.96984781404359	-0.00250000000000039	1	PipAc2-1
ZNF638	Q14966 1654	ZNF638 Zinc finger protein 638	2	0.15	-0.00499999999999989	-5.845	8.08223050896224	0.841457069611992	169461	8.08223050896224	-0.00499999999999989	1	PipAc2-1
EEF1A1	P68104 411	EEF1A1 Elongation factor 1-alpha 1	4	6.7	-0.00750000000000006	-12.9825	3.3676834273231	5.27523380208562	56141	3.3676834273231	-0.00750000000000006	1	PipAc2-1
ANKRD52	Q8NB46 122	ANKRD52 Serine/threonine-protein phosphatase 6 regulatory ankyrin repeat subunit C ANKRD52 Serine/threonine-protein phosphatase 6 reg...	2	1.44	-0.00999999999999979	-39.755	30.221743827913	9.0721800026234	316832	30.221743827913	-0.00999999999999979	1	PipAc2-1
PFAS	O15067 606	PFAS Phosphoribosylformylglycinamidine synthase	4	4.59	-0.01	-2.005	5.19951920854227	3.99630245768927	60194	5.19951920854227	-0.01	1	PipAc2-1
CD2AP	Q9Y5K6 540	CD2AP CD2-associated protein	4	6.84	-0.0125000000000002	-1.3925	15.4906517508679	9.94319323289388	91150	15.4906517508679	-0.0125000000000002	1	PipAc2-1
DNMT1	P26358 1191	DNMT1 DNA (cytosine-5)-methyltransferase 1	4	3.37	-0.0125000000000011	-2.09	19.39104668827	18.576793767135	137467	19.39104668827	-0.0125000000000011	1	PipAc2-1
STIL	Q15468 970	STIL SCL-interrupting locus protein	4	3.165	-4.7825	-0.0199999999999996	6.70179764441352	19.2220047514994	109045	19.2220047514994	-0.0199999999999996	1	PipAc2-2
GMPS	P49915 523	GMPS GMP synthase [glutamine-hydrolyzing] [REVIEWED] ENSG00000163655;P49915;A8K639;B4DXV7;F8W720 GMPS GMP synthase [glutamine-hydrolyzing] [REVIEWE...	4	2.985	-0.02	-4.2175	4.14193996415528	8.72428936934121	11416	4.14193996415528	-0.02	1	PipAc2-1
MYSM1	Q5VVJ2 822	MYSM1 Histone H2A deubiquitinase MYSM1	2	18.35	-0.02	-0.185	6.33567675943147	5.31037192671097	33210	6.33567675943147	-0.02	1	PipAc2-1
KDM3B	Q7LBC6 1357	KDM3B Lysine-specific demethylase 3B	4	7.48	-0.0200000000000005	-3.1375	16.5403164016492	10.8157889988048	85991	16.5403164016492	-0.0200000000000005	1	PipAc2-1
IWS1	Q96ST2 749	IWS1 Protein IWS1 homolog	4	1.49	-0.0225000000000004	-8.55	9.92135197440349	4.56620192282382	44478	9.92135197440349	-0.0225000000000004	1	PipAc2-1
BIRC6	Q9NR09 1932	BIRC6 Baculoviral IAP repeat-containing protein 6	2	4.02	-0.025	-9.86	0.403050865276332	5.28915872327538	1690	0.403050865276332	-0.025	1	PipAc2-1
MEPCE	Q7L2J0 522	MEPCE 7SK snRNA methylphosphate capping enzyme	4	4.37	-0.0299999999999994	-9.195	12.2344949493907	9.20972855191726	41710	12.2344949493907	-0.0299999999999994	1	PipAc2-1
FLNB	O75369 450;455	FLNB Filamin-B	2	8.285	-0.0299999999999998	-14.41	0.657609306503489	8.01859089865545	2298	0.657609306503489	-0.0299999999999998	1	PipAc2-1
UQCRC1	P31930 380	UQCRC1 Cytochrome b-c1 complex subunit 1, mitochondrial UQCRC1 Cytochrome b-c1 complex subunit 1, mitochon...	2	0.29	-0.0300000000000002	-10.465	7.19834703247905	22.4930667095441	25155	7.19834703247905	-0.0300000000000002	1	PipAc2-1
SLC25A13	Q9UJS0 565	SLC25A13 Calcium-binding mitochondrial carrier protein Aralar2 SLC25A13 Calcium-binding mitochondrial carrier pro...	2	21.4	-0.035	-12.425	1.67584307141212	6.66801694658914	5020	1.67584307141212	-0.035	1	PipAc2-1
CASP2	P42575 399	CASP2 Caspase-2	2	15.53	-46.595	-0.0350000000000001	13.3996735034851	19.97576656852	59833	19.97576656852	-0.0350000000000001	1	PipAc2-2
RARS	P54136 32;34	RARS Arginine--tRNA ligase, cytoplasmic	4	6.2625	-0.0362500000000001	-10.5425	3.90043667427123	11.0387782385552	7352	3.90043667427123	-0.0362500000000001	1	PipAc2-1
NUP98	P52948 1027	NUP98 Nuclear pore complex protein Nup98-Nup96	2	4.04	-4.58	-0.04	12.6854956544867	7.41047906683502	19422	7.41047906683502	-0.04	1	PipAc2-2
IARS	P41252 87	IARS Isoleucine--tRNA ligase, cytoplasmic	4	4.875	-0.0424999999999995	-0.55	6.27771388856379	5.02840597671535	6349	6.27771388856379	-0.0424999999999995	1	PipAc2-1
LPP	Q93052 524	LPP Lipoma-preferred partner	2	1.46	-0.045	-4.995	2.75064537881567	4.85782358675158	6408	2.75064537881567	-0.045	1	PipAc2-1
RPL10A	P62906 66;74	RPL10A 60S ribosomal protein L10a	4	5.7325	-0.0462499999999997	-5.87625	10.2361429707027	12.351833450275	25044	10.2361429707027	-0.0462499999999997	1	PipAc2-1
CAD	P27708 252	CAD CAD protein	4	4.355	-0.0474999999999999	-8.1025	5.85727681321847	9.26841005782545	11845	5.85727681321847	-0.0474999999999999	1	PipAc2-1
DAPP1	Q9UN19 227;229	DAPP1 Dual adapter for phosphotyrosine and 3-phosphotyrosine and 3-phosphoinositide DAPP1 Dual adapter for phosphotyrosine and 3-phosp...	4	6.1575	-0.0487500000000002	-0.41625	2.44252047074329	12.526247359711	2190	2.44252047074329	-0.0487500000000002	1	PipAc2-1
NCF4	Q15080 84	NCF4 Neutrophil cytosol factor 4	4	6.075	-0.0525000000000002	-4.79	8.14127907641054	8.8719032155827	12539	8.14127907641054	-0.0525000000000002	1	PipAc2-1
CLK1	P49759 200	CLK1 Dual specificity protein kinase CLK1	2	7.87	-1.27	-0.0549999999999999	0.466690475583121	3.31633080376491	6321	3.31633080376491	-0.0549999999999999	1	PipAc2-2
TAF6	P49848 141	TAF6 Transcription initiation factor TFIID subunit 6 TAF6 Transcription initiation factor TFIID subunit...	2	0.26	-0.930000000000001	-0.0550000000000006	20.9020764518743	12.9612672991494	24706	12.9612672991494	-0.0550000000000006	1	PipAc2-2
RBBP7	Q16576 116	RBBP7 Histone-binding protein RBBP7	4	7.305	-0.0574999999999992	-9.4825	16.1863880570476	12.2227257598295	29459	16.1863880570476	-0.0574999999999992	1	PipAc2-1
SAP30	O75446 184	SAP30 Histone deacetylase complex subunit SAP30	4	6.915	-0.0575000000000001	-5.4875	7.99808049888638	7.27657142249471	11242	7.99808049888638	-0.0575000000000001	1	PipAc2-1
SRP68	Q9UHB9 525	SRP68 Signal recognition particle subunit SRP68	2	5.55	-0.06	-9.305	4.51134126397017	3.99515331370399	7882	4.51134126397017	-0.06	1	PipAc2-1
PSMD2	Q13200 251	PSMD2 26S proteasome non-ATPase regulatory subunit 2 PSMD2 26S proteasome non-ATPase regulatory subunit...	4	0.105	-0.0624999999999999	-9.795	2.73253697748692	2.20935133768564	4982	2.73253697748692	-0.0624999999999999	1	PipAc2-1
KIF5B	P33176 301;302	KIF5B Kinesin-1 heavy chain	4	5.3775	-0.0625000000000002	-7.56625	9.19049282320232	14.5604540765962	7045	9.19049282320232	-0.0625000000000002	1	PipAc2-1
DDX17	Q92841 319	DDX17 Probable ATP-dependent RNA helicase DDX17	4	2.54	-0.0625000000000009	-9.5125	13.9182790483115	17.8146033261105	8765	13.9182790483115	-0.0625000000000009	1	PipAc2-1
SMAD2	Q15796 74;81	SMAD2 Mothers against decapentaplegic homolog 2	2	4.35	-0.065	-20.055	6.20132647100602	6.71044335346034	10002	6.20132647100602	-0.065	1	PipAc2-1
PFKM	P08237 351	PFKM ATP-dependent 6-phosphofructokinase, muscle type PFKM ATP-dependent 6-phosphofructokinase, muscle t...	2	10.83	-0.0699999999999994	-2.715	16.0796082041821	16.6382225613195	24082	16.0796082041821	-0.0699999999999994	1	PipAc2-1
ADSS	P30520 338	ADSS Adenylosuccinate synthetase isozyme 2	2	1.42	-0.0700000000000001	-5.18	3.69109739779378	11.9783888733001	5528	3.69109739779378	-0.0700000000000001	1	PipAc2-1
SMYD5	Q6GMV2 194	SMYD5 SET and MYND domain-containing protein 5	4	5.12	-4.34	-0.0724999999999998	5.56956611116761	11.7031658822161	18517	11.7031658822161	-0.0724999999999998	1	PipAc2-2
GOLGA3	Q08378 455	GOLGA3 Golgin subfamily A member 3	4	7.085	-0.0775000000000001	-9.9725	7.40137093156847	14.6542880527623	6303	7.40137093156847	-0.0775000000000001	1	PipAc2-1
SMG8	Q8ND04 72	SMG8 Protein SMG8	2	12.99	-0.08	-0.84	1.5556349186104	3.26683332908185	2039	1.5556349186104	-0.08	1	PipAc2-1
UPF1	Q92900 657	UPF1 Regulator of nonsense transcripts 1	2	7.78	-0.0800000000000001	-0.7	15.7401969492125	9.17824601980139	20627	15.7401969492125	-0.0800000000000001	1	PipAc2-1
NUP107	P57740 78	NUP107 Nuclear pore complex protein Nup107	4	9.525	-0.0800000000000003	-4.465	4.16271545988913	17.2582685496933	5504	4.16271545988913	-0.0800000000000003	1	PipAc2-1
RIOK2	Q9BVS4 358;365;367	RIOK2 Serine/threonine-protein kinase RIO2	4	6.145	-0.0837500000000002	-7.26375	6.85854743489222	16.4603738186592	7767	6.85854743489222	-0.0837500000000002	1	PipAc2-1
TXNDC9	O14530 94	TXNDC9 Thioredoxin domain-containing protein 9	4	4.955	-0.955	-0.085	3.8973538031165	4.57350704237642	4701	4.57350704237642	-0.085	1	PipAc2-2
CHD8	Q9HCK8 1980	CHD8 Chromodomain-helicase-DNA-binding protein 8	2	15.73	-0.09	-22.335	2.91327993848858	3.99515331370399	3394	2.91327993848858	-0.09	1	PipAc2-1
GTF2B	Q00403 34;37	GTF2B Transcription initiation factor IIB	2	6.4	-0.0900000000000003	-6.01	8.64084486609961	1.82433549546129	10065	8.64084486609961	-0.0900000000000003	1	PipAc2-1
EPRS	P07814 1148	EPRS Bifunctional glutamate/proline--tRNA ligase	4	6.205	-2.02	-0.0924999999999994	3.61303196775229	17.4530883131515	15251	17.4530883131515	-0.0924999999999994	1	PipAc2-2
PHPT1	Q9NRX4 69;71;73	PHPT1 14 kDa phosphohistidine phosphatase	2	3.17	-0.0924999999999998	-2.9875	2.7966073195928	12.0950614921959	3170	2.7966073195928	-0.0924999999999998	1	PipAc2-1
AHSA1	O95433 301	AHSA1 Activator of 90 kDa heat shock protein ATPase homolog 1 AHSA1 Activator of 90 kDa heat shock protein ATPas...	4	6.15	-0.0949999999999998	-7.84	13.3619671705429	15.5679349947255	12961	13.3619671705429	-0.0949999999999998	1	PipAc2-1
RPL28	P46779 13	RPL28 60S ribosomal protein L28	4	4.35	-0.0950000000000001	-5.59	6.40709242428524	12.1333617215785	6289	6.40709242428524	-0.0950000000000001	1	PipAc2-1
VPS4A	Q9UN37 403	VPS4A Vacuolar protein sorting-associated protein 4A VPS4A Vacuolar protein sorting-associated protein ...	2	8.71	-2.08	-0.0950000000000002	0.0707106781186548	9.87828173317607	10901	9.87828173317607	-0.0950000000000002	1	PipAc2-2
CC2D1A	Q6P1N0 765	CC2D1A Coiled-coil and C2 domain-containing protein 1A CC2D1A Coiled-coil and C2 domain-containing protei...	2	11.2	-6.31	-0.0999999999999996	19.6999949238572	27.7327279581364	29074	27.7327279581364	-0.0999999999999996	1	PipAc2-2
UBA1	P22314 278	UBA1 Ubiquitin-like modifier-activating enzyme 1	4	1.12	-0.1025	-8.93	14.8125383262514	18.505428032517	12844	14.8125383262514	-0.1025	1	PipAc2-1
RPS6KA3	P51812 436	RPS6KA3 Ribosomal protein S6 kinase alpha-3	4	4.125	-0.1025	-0.489999999999999	5.66286956115596	11.7608418066055	2394	5.66286956115596	-0.1025	1	PipAc2-1
ANAPC2	Q9UJX6 394	ANAPC2 Anaphase-promoting complex subunit 2	4	15.585	-0.104999999999999	-6.93	24.4684156958857	14.207962556257	29137	24.4684156958857	-0.104999999999999	1	PipAc2-1
KLHL36	Q8N4N3 308;316	KLHL36 Kelch-like protein 36	2	9.45	-0.105	-16.925	2.72236110756821	13.3431049609902	2718	2.72236110756821	-0.105	1	PipAc2-1
SYNE2	Q8WXH0 1235	SYNE2 Nesprin-2	4	4.43	-0.1075	-9.0175	4.12071494605811	2.66103206795158	3007	4.12071494605811	-0.1075	1	PipAc2-1
KDM3A	Q9Y4C1 695	KDM3A Lysine-specific demethylase 3A	4	4.595	-0.11	-18.115	7.18889421260321	9.80542196950238	3134	7.18889421260321	-0.11	1	PipAc2-1
CTH	P32929 252;255	CTH Cystathionine gamma-lyase	4	7.8325	-0.11375	-4.5475	7.66210085964243	12.3958175069927	7661	7.66210085964243	-0.11375	1	PipAc2-1
NASP	P49321 254	NASP Nuclear autoantigenic sperm protein	4	5.215	-0.115	-4.195	3.12179969462061	7.24592069144196	1708	3.12179969462061	-0.115	1	PipAc2-1
DCXR	Q7Z4W1 150	DCXR L-xylulose reductase	4	4.575	-0.115000000000001	-3.45	11.5721173516345	13.6354097848213	4416	11.5721173516345	-0.115000000000001	1	PipAc2-1
EDC3	Q96F86 47	EDC3 Enhancer of mRNA-decapping protein 3	4	11.62	-0.1175	-6.43	9.16927250840182	5.1324912729265	9274	9.16927250840182	-0.1175	1	PipAc2-1
CHD8	Q9HCK8 1116	CHD8 Chromodomain-helicase-DNA-binding protein 8	4	4.985	-0.117500000000001	-10.4725	16.9120378724742	19.151912654702	16088	16.9120378724742	-0.117500000000001	1	PipAc2-1
CIAO1	O76071 52	CIAO1 Probable cytosolic iron-sulfur protein assembly protein CIAO1 CIAO1 Probable cytosolic iron-sulfur protein assem...	4	3.365	-3.9775	-0.1225	6.54112311966887	9.48219515724075	5864	9.48219515724075	-0.1225	1	PipAc2-2
AGPS	O00116 565	AGPS Alkyldihydroxyacetonephosphate synthase, peroxisomal AGPS Alkyldihydroxyacetonephosphate synthase, pero...	2	7.5	-0.125	-7.605	4.7729707730092	17.3029029356348	4003	4.7729707730092	-0.125	1	PipAc2-1
FNBP4	Q8N3X1 347	FNBP4 Formin-binding protein 4	4	12.835	-2.4225	-0.125	25.4960982309058	14.0796910477468	9809	14.0796910477468	-0.125	1	PipAc2-2
ITPA	Q9BY32 33	ITPA Inosine triphosphate pyrophosphatase	2	2.6	-1.46	-0.125	3.29511760032931	0.403050865276332	338	0.403050865276332	-0.125	1	PipAc2-2
ASH2L	Q9UBL3 572;581	ASH2L Set1/Ash2 histone methyltransferase complex subunit ASH2 ASH2L Set1/Ash2 histone methyltransferase complex ...	4	7.425	-0.13	-5.275	4.02055551717255	5.41754249329589	1642	4.02055551717255	-0.13	1	PipAc2-1
MYCBP2	O75592 3326	MYCBP2 E3 ubiquitin-protein ligase MYCBP2	4	4.135	-0.1325	-15.585	28.3137297378263	11.8234724171878	25624	28.3137297378263	-0.1325	1	PipAc2-1
ORC4	O43929 152	ORC4 Origin recognition complex subunit 4	2	5.42	-0.135	-2.505	10.0621294962846	17.2180501218924	7814	10.0621294962846	-0.135	1	PipAc2-1
DTWD1	Q8N5C7 293	DTWD1 DTW domain-containing protein 1	2	3.47	-0.135	-54.295	1.209152595829	1.3505739520663	939	1.209152595829	-0.135	1	PipAc2-1
NCAPD3	P42695 361	NCAPD3 Condensin-2 complex subunit D3	4	5.18	-0.1375	-2.2575	10.5821118717705	9.65240686737424	7273	10.5821118717705	-0.1375	1	PipAc2-1
SEPT2	Q15019 111;114	SEPT2 Septin-2	4	9.64	-0.13875	-12.825	4.76117348105135	15.589735405067	1744	4.76117348105135	-0.13875	1	PipAc2-1
RACK1	P63244 240	RACK1 Receptor of activated protein C kinase 1	4	3.655	-1.1875	-0.14	18.3946248942456	13.6518155080805	6322	13.6518155080805	-0.14	1	PipAc2-2
IARS	P41252 526	IARS Isoleucine--tRNA ligase, cytoplasmic	4	3.865	-0.1425	-4.8825	2.9592383592179	18.7096879984675	1098	2.9592383592179	-0.1425	1	PipAc2-1
RAD21	O60216 78	RAD21 Double-strand-break repair protein rad21 homolog RAD21 Double-strand-break repair protein rad21 hom...	4	2.205	-0.1475	-1.935	5.76904599276749	18.9937331770245	2980	5.76904599276749	-0.1475	1	PipAc2-1
TRIM38	O00635 237	TRIM38 E3 ubiquitin-protein ligase TRIM38	2	2.45	-0.15	-5.83	3.42239682094289	0.5939696961967	2392	3.42239682094289	-0.15	1	PipAc2-1
THOP1	P52888 350	THOP1 Thimet oligopeptidase	4	1.06	-0.15	-9.18	2.76364493619085	7.54729532128342	1463	2.76364493619085	-0.15	1	PipAc2-1
AKAP9	Q99996 1211;1219	AKAP9 A-kinase anchor protein 9	2	3.44	-0.15	-6.19	9.51765727477093	0.523259018078045	6652	9.51765727477093	-0.15	1	PipAc2-1
PANK4	Q9NVE7 150	PANK4 Pantothenate kinase 4	2	3.08	-6.275	-0.15	0.516187950266179	2.07889393668845	1453	2.07889393668845	-0.15	1	PipAc2-2
MED10	Q9BTT4 54	MED10 Mediator of RNA polymerase II transcription subunit 10 MED10 Mediator of RNA polymerase II transcription ...	4	10.84	-0.152500000000001	-0.7025	15.2382028139804	14.8194925126785	5950	15.2382028139804	-0.152500000000001	1	PipAc2-1
RFWD3	Q6PCD5 379	RFWD3 E3 ubiquitin-protein ligase RFWD3	2	18.41	-3.35	-0.155	9.53179941039466	4.15071680556503	2807	4.15071680556503	-0.155	1	PipAc2-2
KDM3A	Q9Y4C1 751;753	KDM3A Lysine-specific demethylase 3A	4	5.405	-0.155	-16.9325	2.45070738087326	16.1208961185992	1617	2.45070738087326	-0.155	1	PipAc2-1
PDLIM1	O00151 73	PDLIM1 PDZ and LIM domain protein 1	4	9.995	-4.1775	-0.16	10.3277373288312	2.99202272718641	1710	2.99202272718641	-0.16	1	PipAc2-2
NPEPPS	P55786 190	NPEPPS Puromycin-sensitive aminopeptidase	4	4.27	-0.16	-6.7975	6.31039354293111	6.95056052895496	4374	6.31039354293111	-0.16	1	PipAc2-1
UBR1	Q8IWV7 477	UBR1 E3 ubiquitin-protein ligase UBR1	2	6.86	-0.16	-1.9	5.54371716450253	5.62856997824492	3632	5.54371716450253	-0.16	1	PipAc2-1
SIPA1	Q96FS4 446	SIPA1 Signal-induced proliferation-associated protein 1 SIPA1 Signal-induced proliferation-associated prot...	4	5.99	-1.385	-0.16	5.76993645256745	10.5700488803663	7251	10.5700488803663	-0.16	1	PipAc2-2
TACC3	Q9Y6A5 20	TACC3 Transforming acidic coiled-coil-containing protein 3 TACC3 Transforming acidic coiled-coil-containing p...	2	6.47	-0.165	-6.74	0.615182899632296	5.68513852073984	391	0.615182899632296	-0.165	1	PipAc2-1
STRBP	Q96SI9 254	STRBP Spermatid perinuclear RNA-binding protein	4	0.665	-0.1675	-4.4275	14.8310583461419	20.0392288191603	10453	14.8310583461419	-0.1675	1	PipAc2-1
CDC25B	P30305 487	CDC25B M-phase inducer phosphatase 2	2	20.73	-19.155	-0.17	11.405632380539	10.2671904628287	6332	10.2671904628287	-0.17	1	PipAc2-2
TEC	P42680 449	TEC Tyrosine-protein kinase Tec	4	5.19	-0.17	-3.26	10.8678762108028	1.27692338585106	5106	10.8678762108028	-0.17	1	PipAc2-1
SETX	Q7Z333 555	SETX Probable helicase senataxin	2	14.98	-0.17	-1.615	12.2046630432798	16.822070324428	7526	12.2046630432798	-0.17	1	PipAc2-1
SEH1L	Q96EE3 165;167	SEH1L Nucleoporin SEH1	2	0.84	-7.36	-0.17	14.085567081236	7.46704760932994	4605	7.46704760932994	-0.17	1	PipAc2-2
KPNA6	O60684 253	KPNA6 Importin subunit alpha-7	4	8.01	-0.1725	-9.9775	5.9670002234512	14.7620264530314	2174	5.9670002234512	-0.1725	1	PipAc2-1
CARS	P49589 335	CARS Cysteine--tRNA ligase, cytoplasmic	4	5.255	-0.175	-4.1675	3.43443833350763	7.48167706244173	2381	3.43443833350763	-0.175	1	PipAc2-1
PDCL	Q13371 81	PDCL Phosducin-like protein	2	12.48	-20.855	-0.18	7.34683945652823	38.8908729652601	22651	38.8908729652601	-0.18	1	PipAc2-2
TBC1D1	Q86TI0 178	TBC1D1 TBC1 domain family member 1	2	6.33	-0.18	-5.865	1.95161471607487	3.71231060122937	1137	1.95161471607487	-0.18	1	PipAc2-1
MED22	Q15528 112	MED22 Mediator of RNA polymerase II transcription subunit 22 MED22 Mediator of RNA polymerase II transcription ...	2	11.2	-0.180000000000001	-5	15.1320851173921	2.03646752981726	8813	15.1320851173921	-0.180000000000001	1	PipAc2-1
BRAT1	Q6PJG6 361;366	BRAT1 BRCA1-associated ATM activator 1	4	5.13	-0.18125	-4.56	7.73514961609233	6.87958695465554	3427	7.73514961609233	-0.18125	1	PipAc2-1
POLR1B	Q9H9Y6 103	POLR1B DNA-directed RNA polymerase I subunit RPA2	4	3.385	-0.187499999999999	-11.185	12.8818590143918	14.3135937718892	7381	12.8818590143918	-0.187499999999999	1	PipAc2-1
RAD21	O60216 392	RAD21 Double-strand-break repair protein rad21 homolog RAD21 Double-strand-break repair protein rad21 hom...	4	6.545	-0.5925	-0.1875	12.3375912695037	3.1674003536023	1566	3.1674003536023	-0.1875	1	PipAc2-2
RPS3	P23396 97	RPS3 40S ribosomal protein S3	4	5.1	-0.1875	-2.52	3.05054503326865	8.41508566009085	712	3.05054503326865	-0.1875	1	PipAc2-1
MAP4	P27816 635	MAP4 Microtubule-associated protein 4	4	4.81	-0.1875	-9.305	6.78769167930699	9.51611440312344	2143	6.78769167930699	-0.1875	1	PipAc2-1
TRAPPC8	Q9Y2L5 1163	TRAPPC8 Trafficking protein particle complex subunit 8 TRAPPC8 Trafficking protein particle complex subun...	4	3.095	-2.7325	-0.1875	26.9273669649794	16.3208892220982	8706	16.3208892220982	-0.1875	1	PipAc2-2
CAD	P27708 868	CAD CAD protein	2	0.47	-0.19	-9.985	7.24077343935024	12.1551655685968	3995	7.24077343935024	-0.19	1	PipAc2-1
SMAP2	Q8WU79 196	SMAP2 Stromal membrane-associated protein 2	4	6.14	-0.195	-9.155	5.91042863645833	9.14047956437006	1832	5.91042863645833	-0.195	1	PipAc2-1
ZNF20	P17024 378	ZNF20 Zinc finger protein 20	2	10.65	-0.2	-18.56	0.183847763108502	5.85484414822461	96	0.183847763108502	-0.2	1	PipAc2-1
CDK9	P50750 85	CDK9 Cyclin-dependent kinase 9	4	13.545	-4.43	-0.200000000000001	14.3586094962802	25.9769461895222	3988	25.9769461895222	-0.200000000000001	1	PipAc2-2
ACTL6A	O96019 32	ACTL6A Actin-like protein 6A	4	8.415	-0.202499999999999	-10.865	15.2396311744521	20.9912195929631	4192	15.2396311744521	-0.202499999999999	1	PipAc2-1
RPS8	P62241 100	RPS8 40S ribosomal protein S8	4	12.245	-0.2025	-1.535	5.81271236171204	5.96229541927156	1010	5.81271236171204	-0.2025	1	PipAc2-1
RABL6	H0Y4Z8 492	RABL6 Chromosome 9 open reading frame 86, isoform CRA_b RABL6 Chromosome 9 open reading frame 86, isoform ...	4	10.485	-0.205	-0.572500000000001	10.7403615705742	12.1903852140392	3464	10.7403615705742	-0.205	1	PipAc2-1
RECQL5	O94762 427	RECQL5 ATP-dependent DNA helicase Q5	4	4.24	-0.205	-3.37	6.4853964155375	10.6733905890615	890	6.4853964155375	-0.205	1	PipAc2-1
KEAP1	Q14145 319	KEAP1 Kelch-like ECH-associated protein 1	2	9.72	-0.205	-20.255	2.70821897194448	22.6486302014051	1385	2.70821897194448	-0.205	1	PipAc2-1
IFI16	Q16666 727	IFI16 Gamma-interferon-inducible protein 16	4	8.235	-1.075	-0.215000000000001	5.07588744293383	11.9346372658186	6089	11.9346372658186	-0.215000000000001	1	PipAc2-2
SEPHS1	P49903 31	SEPHS1 Selenide, water dikinase 1	2	1.85	-0.22	-13.79	2.50315800540038	1.27279220613578	1193	2.50315800540038	-0.22	1	PipAc2-1
RANGAP1	P46060 152	RANGAP1 Ran GTPase-activating protein 1	4	6.12	-0.2225	-10.19	9.7390977508186	6.21312589067157	4378	9.7390977508186	-0.2225	1	PipAc2-1
FAM208A	Q9UK61 690	FAM208A Protein TASOR	2	6.06	-0.225	-4.485	5.90434162290767	2.84964032818179	2751	5.90434162290767	-0.225	1	PipAc2-1
LRWD1	Q9UFC0 76;88	LRWD1 Leucine-rich repeat and WD repeat-containing protein 1 LRWD1 Leucine-rich repeat and WD repeat-containing...	4	3.195	-0.22625	-6.0125	13.4451654105357	13.9739928080703	6845	13.4451654105357	-0.22625	1	PipAc2-1
SMG7	Q92540 345	SMG7 Protein SMG7	4	6.165	-1.9025	-0.2275	11.2000963537522	12.0671106041725	6471	12.0671106041725	-0.2275	1	PipAc2-2
ALDOA	P04075 73	ALDOA Fructose-bisphosphate aldolase A	4	7.05	-4.735	-0.23	9.04311340192083	17.9790136918946	741	17.9790136918946	-0.23	1	PipAc2-2
PAPSS1	O43252 360	PAPSS1 Bifunctional 3'-phosphoadenosine 5'-phosphosulfate synthase 1 PAPSS1 Bifunctional 3'-phosphoadenosine 5'-phospho...	4	6.24	-0.2325	-3.63	5.10036191526314	17.1576241556536	2241	5.10036191526314	-0.2325	1	PipAc2-1
ZNF644	Q9H582 498;501;507	ZNF644 Zinc finger protein 644	4	3.885	-7.9375	-0.232500000000001	6.15727415338963	11.0477972917682	6080	11.0477972917682	-0.232500000000001	1	PipAc2-2
ZNF101	Q8IZC7 352	ZNF101 Zinc finger protein 101	4	7.425	-0.235	-0.319999999999999	7.43450738112486	16.4254375893003	1495	7.43450738112486	-0.235	1	PipAc2-1
ZNF592	Q92610 284	ZNF592 Zinc finger protein 592	2	17.54	-0.235	-13.94	15.9028315088855	9.2772409691675	7094	15.9028315088855	-0.235	1	PipAc2-1
C9orf114	Q5T280 151	C9orf114 Putative methyltransferase C9orf114	4	5.825	-0.947500000000001	-0.2425	13.5765272314634	10.8101753763141	5111	10.8101753763141	-0.2425	1	PipAc2-2
PI4KA	P42356 1761	PI4KA Phosphatidylinositol 4-kinase alpha	2	10.65	-0.245	-3.975	1.43542676580869	11.0237947186983	614	1.43542676580869	-0.245	1	PipAc2-1
C14orf80	Q86SX3 417	C14orf80 Uncharacterized protein C14orf80	2	13.27	-0.245	-9.17	0.431335136523794	3.3375440072005	185	0.431335136523794	-0.245	1	PipAc2-1
STAP1	Q9ULZ2 76	STAP1 Signal-transducing adaptor protein 1	2	0.4	-0.93	-0.245	13.5481659275342	11.0945053968169	4747	11.0945053968169	-0.245	1	PipAc2-2
ANKHD1	Q8IWZ3 873	ANKHD1 Ankyrin repeat and KH domain-containing protein 1 ANKHD1 Ankyrin repeat and KH domain-containing pro...	2	9.53	-0.985	-0.255	8.01151983084358	4.1365746699413	1701	4.1365746699413	-0.255	1	PipAc2-2
EXOSC8	Q96B26 89	EXOSC8 Exosome complex component RRP43	4	3.9	-0.255	-3.25	5.01659579130443	11.9753608157194	1180	5.01659579130443	-0.255	1	PipAc2-1
USP24	Q9UPU5 1362	USP24 Ubiquitin carboxyl-terminal hydrolase 24	2	4.68	-0.255	-1.505	9.90656600442353	7.72867711836896	4073	9.90656600442353	-0.255	1	PipAc2-1
MPST	P25325 65	MPST 3-mercaptopyruvate sulfurtransferase	4	6.935	-14.87	-0.2575	28.2146545846894	6.09213358903649	1647	6.09213358903649	-0.2575	1	PipAc2-2
CAP1	Q01518 93	CAP1 Adenylyl cyclase-associated protein 1	4	3.5	-0.2575	-1.5925	6.3546905248538	8.1552656813456	2222	6.3546905248538	-0.2575	1	PipAc2-1
CAND1	Q86VP6 131	CAND1 Cullin-associated NEDD8-dissociated protein 1 CAND1 Cullin-associated NEDD8-dissociated protein ...	4	5.56	-0.2575	-0.9775	11.1793988359542	8.70725511666373	584	11.1793988359542	-0.2575	1	PipAc2-1
ZC3H7A	Q8IWR0 506	ZC3H7A Zinc finger CCCH domain-containing protein 7A ZC3H7A Zinc finger CCCH domain-containing protein ...	4	7.295	-0.2575	-16.28	15.4098721063263	9.3516380026888	4845	15.4098721063263	-0.2575	1	PipAc2-1
BRAF	P15056 748	BRAF Serine/threonine-protein kinase B-raf	4	8.43	-0.26	-4.9375	7.61942692508214	11.7050968243183	2900	7.61942692508214	-0.26	1	PipAc2-1
STIP1	P31948 339	STIP1 Stress-induced-phosphoprotein 1	4	6.295	-0.26	-10.0925	24.6126783047545	17.3793562884245	4838	24.6126783047545	-0.26	1	PipAc2-1
MYD88	Q99836 192;203	MYD88 Myeloid differentiation primary response protein MyD88 MYD88 Myeloid differentiation primary response pro...	2	1.33	-0.26	-2.13	9.30552524041497	2.43244732728172	3752	9.30552524041497	-0.26	1	PipAc2-1
DSCC1	Q9BVC3 229;245	DSCC1 Sister chromatid cohesion protein DCC1	2	8.03	-5.08	-0.260000000000001	0.678822509939086	16.3341666454092	6586	16.3341666454092	-0.260000000000001	1	PipAc2-2
TTF2	Q9UNY4 785	TTF2 Transcription termination factor 2	4	22.27	-0.2625	-15.7975	16.0456086931389	12.0745969566966	2138	16.0456086931389	-0.2625	1	PipAc2-1
UBA1	P22314 906	UBA1 Ubiquitin-like modifier-activating enzyme 1	2	16.67	-17.145	-0.264999999999999	37.1301770801056	34.584592667834	13682	34.584592667834	-0.264999999999999	1	PipAc2-2
THOP1	P52888 248;253	THOP1 Thimet oligopeptidase	4	4.9875	-0.265	-4.78	6.56706174784431	4.43010346004094	2901	6.56706174784431	-0.265	1	PipAc2-1
NAP1L1	P55209 255;258	NAP1L1 Nucleosome assembly protein 1-like 1	2	6.79	-0.265	-2.64	4.64569155239562	19.8272741444708	1838	4.64569155239562	-0.265	1	PipAc2-1
IAH1	Q2TAA2 137;145;150	IAH1 Isoamyl acetate-hydrolyzing esterase 1 homolog IAH1 Isoamyl acetate-hydrolyzing esterase 1 homolo...	4	6.45666666666667	-0.265	-5.53583333333333	4.60232992523795	5.89832014691942	1254	4.60232992523795	-0.265	1	PipAc2-1
ADD1	P35611 68	ADD1 Alpha-adducin	2	4.16	-0.27	-14.015	3.45068109219035	0.247487373415291	1340	3.45068109219035	-0.27	1	PipAc2-1
PTBP1	P26599 250;251	PTBP1 Polypyrimidine tract-binding protein 1	4	8.9275	-0.2725	-2.22375	2.58025999981914	5.32382596603858	64	2.58025999981914	-0.2725	1	PipAc2-1
PAX5	Q02548 52	PAX5 Paired box protein Pax-5	2	8.76	-0.275	-1.88	4.20728534805996	1.85261976670875	1604	4.20728534805996	-0.275	1	PipAc2-1
ATAD1	Q8NBU5 310	ATAD1 ATPase family AAA domain-containing protein 1 ATAD1 ATPase family AAA domain-containing protein ...	2	5.63	-0.275	-1.695	1.09601551083915	18.2645681580485	418	1.09601551083915	-0.275	1	PipAc2-1
CDK5RAP2	Q96SN8 1528	CDK5RAP2 CDK5 regulatory subunit-associated protein 2 CDK5RAP2 CDK5 regulatory subunit-associated protei...	2	2.52	-0.275	-12.33	0.742462120245875	14.142135623731	283	0.742462120245875	-0.275	1	PipAc2-1
SF3A1	Q15459 244	SF3A1 Splicing factor 3A subunit 1	4	3.24	-0.2775	-7.3225	5.31911881799984	5.54557706645575	1627	5.31911881799984	-0.2775	1	PipAc2-1
DENR	O43583 34;37;44	DENR Density-regulated protein	2	9.47	-7.245	-0.28	15.6199887964108	3.04055915910216	1138	3.04055915910216	-0.28	1	PipAc2-2
POLA1	P09884 514	POLA1 DNA polymerase alpha catalytic subunit	4	3.065	-0.28	-0.9025	7.73681674419999	6.22086475767906	3360	7.73681674419999	-0.28	1	PipAc2-1
HJURP	Q8NCD3 194	HJURP Holliday junction recognition protein	2	0.9	-4.4	-0.28	4.12950360212944	17.6211009871688	6598	17.6211009871688	-0.28	1	PipAc2-2
ATIC	P31939 325	ATIC Bifunctional purine biosynthesis protein PURH ATIC Bifunctional purine biosynthesis protein PURH...	4	6.895	-0.2825	-12.67	14.0559343932258	13.6804312797514	6096	14.0559343932258	-0.2825	1	PipAc2-1
MED1	Q15648 373	MED1 Mediator of RNA polymerase II transcription subunit 1 MED1 Mediator of RNA polymerase II transcription s...	4	0.155	-0.2825	-7.0325	10.6456450407354	6.91257007197757	541	10.6456450407354	-0.2825	1	PipAc2-1
DDX1	Q92499 571	DDX1 ATP-dependent RNA helicase DDX1	2	6.44	-0.285	-15.42	2.75064537881567	9.84292639411674	1012	2.75064537881567	-0.285	1	PipAc2-1
CREBBP	Q92793 404;409	CREBBP CREB-binding protein	2	8.97	-0.285	-10.22	1.23743686707646	1.58391918985787	455	1.23743686707646	-0.285	1	PipAc2-1
DCAF13	Q9NV06 215	DCAF13 DDB1- and CUL4-associated factor 13	2	2.22	-0.57	-0.285	4.38406204335659	1.50613744392735	554	1.50613744392735	-0.285	1	PipAc2-2
GPD1L	Q8N335 164	GPD1L Glycerol-3-phosphate dehydrogenase 1-like protein GPD1L Glycerol-3-phosphate dehydrogenase 1-like pr...	4	9.57	-0.2875	-15.78	21.2523526148675	15.6000470084762	7944	21.2523526148675	-0.2875	1	PipAc2-1
RPRD2	Q5VT52 222	RPRD2 Regulation of nuclear pre-mRNA domain-containing protein 2 RPRD2 Regulation of nuclear pre-mRNA domain-contai...	2	9.23	-0.985	-0.295	1.12429978208661	4.16485894118876	1480	4.16485894118876	-0.295	1	PipAc2-2
CCDC25	Q86WR0 83	CCDC25 Coiled-coil domain-containing protein 25	4	3.045	-0.295	-4.5125	5.77463707373315	4.61299161788385	1478	5.77463707373315	-0.295	1	PipAc2-1
NCAPG	Q9BPX3 751	NCAPG Condensin complex subunit 3	4	4.62	-0.297499999999999	-9.13	18.4709580603353	16.7796920909374	5925	18.4709580603353	-0.297499999999999	1	PipAc2-1
PMS2	P54278 653	PMS2 Mismatch repair endonuclease PMS2	4	6.23	-0.2975	-4.325	10.0188434961327	9.92561165201755	2554	10.0188434961327	-0.2975	1	PipAc2-1
GBF1	Q92538 403	GBF1 Golgi-specific brefeldin A-resistance guanine nucleotide exchange factor 1 GBF1 Golgi-specific brefeldin A-resistance guanine...	4	3.6	-0.2975	-9.84	5.04779407266184	15.2525320302346	1413	5.04779407266184	-0.2975	1	PipAc2-1
ILKAP	Q9H0C8 367	ILKAP Integrin-linked kinase-associated serine/threonine phosphatase 2C ILKAP Integrin-linked kinase-associated serine/thr...	4	10.99	-0.2975	-6.295	10.7088012867921	12.3375780983681	2731	10.7088012867921	-0.2975	1	PipAc2-1
LRIG1	Q96JA1 1066	LRIG1 Leucine-rich repeats and immunoglobulin-like domains protein 1 LRIG1 Leucine-rich repeats and immunoglobulin-like...	2	5.6	-2.175	-0.3	7.89838274585374	4.87903679018718	1705	4.87903679018718	-0.3	1	PipAc2-2
ARID1A	O14497 1874	ARID1A AT-rich interactive domain-containing protein 1A ARID1A AT-rich interactive domain-containing prote...	4	7.095	-3.885	-0.3025	5.95403784558569	15.2609553545423	4666	15.2609553545423	-0.3025	1	PipAc2-2
RXRB	P28702 19	RXRB Retinoic acid receptor RXR-beta	4	2.245	-7.185	-0.305	3.24356285587315	7.69605310099491	2076	7.69605310099491	-0.305	1	PipAc2-2
LAP3	P28838 445	LAP3 Cytosol aminopeptidase	4	4.9	-0.305	-5.2875	7.59070703777542	12.0249029795116	275	7.59070703777542	-0.305	1	PipAc2-1
DDT	P30046 24	DDT D-dopachrome decarboxylase	2	2.38	-0.31	-6	11.6248354827068	2.95570634535977	3931	11.6248354827068	-0.31	1	PipAc2-1
UBA2	Q9UBT2 185	UBA2 SUMO-activating enzyme subunit 2	2	7.27	-8.28	-0.315	7.66503750806218	16.397806255716	5457	16.397806255716	-0.315	1	PipAc2-2
INTS3	Q68E01 80	INTS3 Integrator complex subunit 3	4	6.535	-0.3175	-6.5425	6.16174420652681	3.59858652806904	1583	6.16174420652681	-0.3175	1	PipAc2-1
KDM1B	Q8NB78 278	KDM1B Lysine-specific histone demethylase 1B	4	2.26	-0.3225	-0.995	6.57374766273648	10.3944360116362	2053	6.57374766273648	-0.3225	1	PipAc2-1
LAS1L	Q9Y4W2 306	LAS1L Ribosomal biogenesis protein LAS1L	4	2.085	-0.3225	-2.14	8.32240500095976	7.56782223187975	2076	8.32240500095976	-0.3225	1	PipAc2-1
TNPO3	Q9Y5L0 125	TNPO3 Transportin-3	4	6.61	-0.3225	-6.9975	2.20320032377146	14.7788054884915	526	2.20320032377146	-0.3225	1	PipAc2-1
PRKCQ	Q04759 281	PRKCQ Protein kinase C theta type	2	5.84	-0.325	-1.355	1.93040151263927	8.90247437513863	623	1.93040151263927	-0.325	1	PipAc2-1
PRKCD	Q05655 280	PRKCD Protein kinase C delta type	2	5.84	-0.325	-1.355	1.93040151263927	8.90247437513863	623	1.93040151263927	-0.325	1	PipAc2-1
ANKRD54	Q6NXT1 230	ANKRD54 Ankyrin repeat domain-containing protein 54 ANKRD54 Ankyrin repeat domain-containing protein 5...	4	6.49	-0.33	-0.7575	7.96686889562016	6.83299531684312	2554	7.96686889562016	-0.33	1	PipAc2-1
UHMK1	Q8TAS1 42;43	UHMK1 Serine/threonine-protein kinase Kist	2	6.28	-0.33	-5.585	1.01823376490863	7.75696138961643	323	1.01823376490863	-0.33	1	PipAc2-1
PFKFB3	Q16875 440	PFKFB3 6-phosphofructo-2-kinase/fructose-2,6-bisphosphatase 3 PFKFB3 6-phosphofructo-2-kinase/fructose-2,6-bisph...	4	4.3	-0.3325	-3.405	8.30837880295147	5.41622562307	1619	8.30837880295147	-0.3325	1	PipAc2-1
KDELR2	P33947 29	KDELR2 ER lumen protein-retaining receptor 2	2	3.18	-0.335	-7.82	11.9147492629933	7.94788022053679	3729	11.9147492629933	-0.335	1	PipAc2-1
SARM1	Q6SZW1 482	SARM1 Sterile alpha and TIR motif-containing protein 1 SARM1 Sterile alpha and TIR motif-containing prote...	4	5.275	-0.34	-7.905	2.36696711707901	2.25915175821959	776	2.36696711707901	-0.34	1	PipAc2-1
SNRNP200	O75643 238	SNRNP200 U5 small nuclear ribonucleoprotein 200 kDa helicase SNRNP200 U5 small nuclear ribonucleoprotein 200 kD...	4	4.65	-0.3425	-9.2	12.1274739744103	10.9638648903265	2420	12.1274739744103	-0.3425	1	PipAc2-1
XRN1	Q8IZH2 893	XRN1 5'-3' exoribonuclease 1	4	3.4	-0.3425	-7.1125	6.28997284042891	8.73084713339242	1030	6.28997284042891	-0.3425	1	PipAc2-1
DOK3	Q7L591 323	DOK3 Docking protein 3	2	3.87	-5.015	-0.345	3.33047293938864	4.56083873865323	1386	4.56083873865323	-0.345	1	PipAc2-2
HMHA1	Q92619 717;728;731;732;735	HMHA1 Minor histocompatibility protein HA-1	4	7.875	-0.345	-7.9725	6.21534927953906	18.8768542135601	1343	6.21534927953906	-0.345	1	PipAc2-1
GIGYF2	Q6Y7W6 573	GIGYF2 PERQ amino acid-rich with GYF domain-containing protein 2 GIGYF2 PERQ amino acid-rich with GYF domain-contai...	2	4	-0.345000000000001	-15.285	12.6642824510511	8.2943625433182	3848	12.6642824510511	-0.345000000000001	1	PipAc2-1
HDAC7	Q8WUI4 904	HDAC7 Histone deacetylase 7	4	2.385	-0.3475	-0.9325	9.85479367279363	9.94938649699903	2428	9.85479367279363	-0.3475	1	PipAc2-1
HSP90AB1	P08238 412	HSP90AB1 Heat shock protein HSP 90-beta	2	6.7	-0.35	-2.75	8.82469262920811	19.2191623126504	2643	8.82469262920811	-0.35	1	PipAc2-1
MMS19	Q96T76 760	MMS19 MMS19 nucleotide excision repair protein homolog MMS19 MMS19 nucleotide excision repair protein hom...	4	3.505	-0.3525	-10.5725	6.99029982666457	10.3217484791418	1918	6.99029982666457	-0.3525	1	PipAc2-1
UNC45A	Q9H3U1 420;426	UNC45A Protein unc-45 homolog A	4	2.535	-0.3525	-2.3075	4.56776659502942	3.30942467306127	908	4.56776659502942	-0.3525	1	PipAc2-1
EIF4G1	Q04637 1516	EIF4G1 Eukaryotic translation initiation factor 4 gamma 1 EIF4G1 Eukaryotic translation initiation factor 4 ...	4	5.235	-0.355	-7.965	2.11108976597396	14.7609044438341	583	2.11108976597396	-0.355	1	PipAc2-1
DMXL1	Q9Y485 2916	DMXL1 DmX-like protein 1	2	0.03	-0.355	-11.435	2.11424927574778	10.0197030894134	624	2.11424927574778	-0.355	1	PipAc2-1
PPP6C	O00743 129	PPP6C Serine/threonine-protein phosphatase 6 catalytic subunit PPP6C Serine/threonine-protein phosphatase 6 catal...	4	14.27	-8.3075	-0.360000000000001	10.2807793965244	14.6868807670882	4886	14.6868807670882	-0.360000000000001	1	PipAc2-2
DHX16	O60231 932	DHX16 Putative pre-mRNA-splicing factor ATP-dependent RNA helicase DHX16 DHX16 Putative pre-mRNA-splicing factor ATP-depend...	2	0.01	-0.365	-6.135	10.1752665812744	9.97727668254219	2923	10.1752665812744	-0.365	1	PipAc2-1
FLNB	O75369 1952	FLNB Filamin-B	4	3.22	-0.365	-1.365	7.56411043458956	14.3298674104124	2299	7.56411043458956	-0.365	1	PipAc2-1
NUTF2	P61970 114	NUTF2 Nuclear transport factor 2	2	4.14	-0.365	-13.195	26.1558798360904	27.0326922447617	7513	26.1558798360904	-0.365	1	PipAc2-1
CKAP5	Q14008 1500	CKAP5 Cytoskeleton-associated protein 5	4	12.045	-0.365	-9.095	13.1071138445248	10.2990436449216	3548	13.1071138445248	-0.365	1	PipAc2-1
DCAF16	Q9NXF7 119	DCAF16 DDB1- and CUL4-associated factor 16	2	2.06	-4.41	-0.365	3.79009234715989	4.67397582364308	1342	4.67397582364308	-0.365	1	PipAc2-2
THADA	Q6YHU6 635	THADA Thyroid adenoma-associated protein	4	11.59	-1.1575	-0.3675	16.4363649164487	6.7036774733475	2011	6.7036774733475	-0.3675	1	PipAc2-2
ANLN	Q9NQW6 353	ANLN Actin-binding protein anillin	4	15.91	-0.3675	-1.0175	14.5296188869495	20.7162599182381	3915	14.5296188869495	-0.3675	1	PipAc2-1
GNPAT	O15228 650	GNPAT Dihydroxyacetone phosphate acyltransferase	4	2.915	-0.367500000000001	-1.7525	20.1996755336977	26.2461748006575	6532	20.1996755336977	-0.367500000000001	1	PipAc2-1
HAT1	O14929 101	HAT1 Histone acetyltransferase type B catalytic subunit HAT1 Histone acetyltransferase type B catalytic su...	4	2.445	-0.37	-4.58	10.5926546877227	10.1256999758041	709	10.5926546877227	-0.37	1	PipAc2-1
UBR5	O95071 2084	UBR5 E3 ubiquitin-protein ligase UBR5	4	13.265	-0.3725	-3.315	12.1345220342624	11.8660144951875	3686	12.1345220342624	-0.3725	1	PipAc2-1
POLD2	P49005 83	POLD2 DNA polymerase delta subunit 2	4	5.705	-0.3725	-3.245	8.21370551781188	4.31903152724466	2509	8.21370551781188	-0.3725	1	PipAc2-1
MCM6	Q14566 242	MCM6 DNA replication licensing factor MCM6	4	7.49	-0.3725	-8.43	11.6540275584595	17.235863772959	2430	11.6540275584595	-0.3725	1	PipAc2-1
HAT1	O14929 294;299	HAT1 Histone acetyltransferase type B catalytic subunit HAT1 Histone acetyltransferase type B catalytic su...	4	0.82	-0.375	-6.805	5.36432971892419	11.3316238906875	1289	5.36432971892419	-0.375	1	PipAc2-1
RAB14	P61106 26	RAB14 Ras-related protein Rab-14	4	6.44	-0.375	-0.797499999999999	11.7737150749739	17.0210739477077	3459	11.7737150749739	-0.375	1	PipAc2-1
LIPE	Q05469 1072	LIPE Hormone-sensitive lipase	4	6.02	-3.88	-0.375	13.5881001860697	3.18197527750714	1002	3.18197527750714	-0.375	1	PipAc2-2
LPCAT1	Q8NF37 330	LPCAT1 Lysophosphatidylcholine acyltransferase 1	2	3.02	-0.375	-25.875	5.01338707861262	9.82171319068115	1402	5.01338707861262	-0.375	1	PipAc2-1
IGF2BP3	O00425 257	IGF2BP3 Insulin-like growth factor 2 mRNA-binding protein 3 IGF2BP3 Insulin-like growth factor 2 mRNA-binding ...	4	12.335	-0.375000000000001	-2.975	15.8799338789555	9.43855391466299	4035	15.8799338789555	-0.375000000000001	1	PipAc2-1
TBC1D13	Q9NVG8 387	TBC1D13 TBC1 domain family member 13	4	4.865	-0.38	-3.49	7.63227794741954	8.98818112857101	2442	7.63227794741954	-0.38	1	PipAc2-1
BCAT1	P54687 12;4;8	BCAT1 Branched-chain-amino-acid aminotransferase, cytosolic BCAT1 Branched-chain-amino-acid aminotransferase, ...	4	8.14166666666667	-0.384166666666667	-5.145	10.9719292928549	7.09775368742868	1460	10.9719292928549	-0.384166666666667	1	PipAc2-1
CBS	P35520 370	CBS Cystathionine beta-synthase	4	2.93	-0.385	-3.1575	6.22822874767243	6.64285769329235	1088	6.22822874767243	-0.385	1	PipAc2-1
FXR1	P51114 141	FXR1 Fragile X mental retardation syndrome-related protein 1 FXR1 Fragile X mental retardation syndrome-related...	2	1.33	-0.385	-5.525	10.4722514293728	5.1406662992262	2852	10.4722514293728	-0.385	1	PipAc2-1
PDIA6	Q15084 190;193	PDIA6 Protein disulfide-isomerase A6	4	4.885	-0.385	-6.13625	3.29852239646785	6.47394312481453	450	3.29852239646785	-0.385	1	PipAc2-1
PUS7	Q96PZ0 319	PUS7 Pseudouridylate synthase 7 homolog	2	10.92	-0.385	-22.235	1.11015764646288	6.30032142037214	302	1.11015764646288	-0.385	1	PipAc2-1
SYAP1	Q96A49 283	SYAP1 Synapse-associated protein 1	4	9.075	-0.387500000000001	-5.965	12.9436274539507	9.41348500822092	3851	12.9436274539507	-0.387500000000001	1	PipAc2-1
SAMHD1	Q9Y3Z3 522	SAMHD1 Deoxynucleoside triphosphate triphosphohydrolase SAMHD1 SAMHD1 Deoxynucleoside triphosphate triphosphohydr...	4	8.555	-0.5775	-0.387500000000002	4.83378647301126	21.6035867006693	3459	21.6035867006693	-0.387500000000002	1	PipAc2-2
DPYSL2	Q16555 179	DPYSL2 Dihydropyrimidinase-related protein 2	4	3.665	-0.39	-8.4775	6.93053148515081	7.17844632679431	1144	6.93053148515081	-0.39	1	PipAc2-1
WDR26	Q9H7D7 316	WDR26 WD repeat-containing protein 26	2	4.59	-11.095	-0.39	6.22961074225348	9.63079435976078	2589	9.63079435976078	-0.39	1	PipAc2-2
CLIC5	Q9NZA1 191	CLIC5 Chloride intracellular channel protein 5	4	5.085	-0.3925	-4.96	5.62337013424038	4.94728881981502	1702	5.62337013424038	-0.3925	1	PipAc2-1
FBXL18	Q96ME1 406	FBXL18 F-box/LRR-repeat protein 18	4	9.865	-5.13	-0.392500000000001	13.543377225296	11.1572797610648	3016	11.1572797610648	-0.392500000000001	1	PipAc2-2
AKR1A1	P14550 134	AKR1A1 Alcohol dehydrogenase [NADP(+)] [REVIEWED] ENSG00000117448;P14550;A8KAL8;D3DQ04;Q6IAZ4 AKR1A1 Alcohol dehydrogenase [NADP(+)] [REVIEWED] ...	4	0.93	-0.395	-10.4925	4.00266994225938	5.86336862790211	1083	4.00266994225938	-0.395	1	PipAc2-1
ELP6	Q0PNE2 218	ELP6 Elongator complex protein 6	4	7.755	-0.3975	-10.68	12.7874401269371	17.7017984020457	3661	12.7874401269371	-0.3975	1	PipAc2-1
TGDS	O95455 175	TGDS dTDP-D-glucose 4,6-dehydratase	4	8.57	-0.397500000000001	-10.865	21.3119221329283	26.7839037483336	5947	21.3119221329283	-0.397500000000001	1	PipAc2-1
HNRNPUL2-BSCL2	H3BQZ7 518	HNRNPUL2-BSCL2 Protein HNRNPUL2-BSCL2	2	10.29	-0.404999999999999	-6.175	17.9817254455739	7.98323555959612	4655	17.9817254455739	-0.404999999999999	1	PipAc2-1
PLEC	Q15149 4494	PLEC Plectin	2	6.01	-0.405	-1.155	5.40936687607709	4.49012806053458	1400	5.40936687607709	-0.405	1	PipAc2-1
FGD3	Q5JSP0 541	FGD3 FYVE, RhoGEF and PH domain-containing protein 3 FGD3 FYVE, RhoGEF and PH domain-containing protein...	2	3.47	-2.785	-0.405	1.61927452891719	8.81762156139625	2282	8.81762156139625	-0.405	1	PipAc2-2
PKM	P14618 474	PKM Pyruvate kinase PKM	4	7.895	-0.95	-0.4075	6.9498345304043	4.17365048049466	1219	4.17365048049466	-0.4075	1	PipAc2-2
POLA1	P09884 1403	POLA1 DNA polymerase alpha catalytic subunit	4	6.355	-0.41	-4.765	7.55206373560676	7.47633823026576	996	7.55206373560676	-0.41	1	PipAc2-1
XPO7	Q9UIA9 606	XPO7 Exportin-7	2	20.11	-0.41	-5.05	15.980613254816	6.50538238691624	4086	15.980613254816	-0.41	1	PipAc2-1
LYRM7	Q5U5X0 97	LYRM7 Complex III assembly factor LYRM7	4	3.42	-0.412500000000001	-0.795000000000001	8.42266931164541	10.9015916269139	2606	8.42266931164541	-0.412500000000001	1	PipAc2-1
SF3B6	Q9Y3B4 74;83	SF3B6 Splicing factor 3B subunit 6	4	9.4	-2.17875	-0.415	8.53304300450119	15.9863957789115	1921	15.9863957789115	-0.415	1	PipAc2-2
TLN1	Q9Y490 1392	TLN1 Talin-1	2	8.56	-0.415	-5.23	0.657609306503489	13.5198816562868	166	0.657609306503489	-0.415	1	PipAc2-1
MRPL37	Q9BZE1 366	MRPL37 39S ribosomal protein L37, mitochondrial	4	10.55	-0.415000000000001	-29.6025	21.9250868489348	28.0479142124092	4112	21.9250868489348	-0.415000000000001	1	PipAc2-1
GNL1	P36915 410;412	GNL1 Guanine nucleotide-binding protein-like 1	4	7.05	-0.4175	-7.22375	5.69443953929328	2.11313895662353	1668	5.69443953929328	-0.4175	1	PipAc2-1
WDHD1	O75717 180	WDHD1 WD repeat and HMG-box DNA-binding protein 1	2	5.43	-0.42	-7.645	5.1194530957906	4.16485894118876	1278	5.1194530957906	-0.42	1	PipAc2-1
NUDT7	P0C024 72	NUDT7 Peroxisomal coenzyme A diphosphatase NUDT7	4	4.57	-0.425	-0.475	10.1651217405401	2.51757158123988	2093	10.1651217405401	-0.425	1	PipAc2-1
PAXIP1	Q6ZW49 293	PAXIP1 PAX-interacting protein 1	2	11.33	-0.430000000000001	-8.23	16.0937503398058	10.9742972440152	3924	16.0937503398058	-0.430000000000001	1	PipAc2-1
SRRM2	Q9UQ35 1480	SRRM2 Serine/arginine repetitive matrix protein 2	4	6.71	-0.4375	-6.1175	6.12846568617845	6.4928441379722	1605	6.12846568617845	-0.4375	1	PipAc2-1
TMPO	P42166 330	TMPO Lamina-associated polypeptide 2, isoform alpha TMPO Lamina-associated polypeptide 2, isoform alph...	4	9.865	-0.44	-4.3325	6.17644450041176	5.69391122164721	1569	6.17644450041176	-0.44	1	PipAc2-1
LNPEP	Q9UIQ6 35	LNPEP Leucyl-cystinyl aminopeptidase	4	4.445	-4.535	-0.44	9.88012651740857	16.7143231989812	2792	16.7143231989812	-0.44	1	PipAc2-2
RNF2	Q99496 72;75	RNF2 E3 ubiquitin-protein ligase RING2	4	3.6025	-0.44125	-10.115	5.7312031532073	6.25407200683416	1509	5.7312031532073	-0.44125	1	PipAc2-1
PRKDC	P78527 974	PRKDC DNA-dependent protein kinase catalytic subunit PRKDC DNA-dependent protein kinase catalytic subun...	4	3.68	-0.445000000000001	-6.12	11.4869128431736	12.9642688442761	2129	11.4869128431736	-0.445000000000001	1	PipAc2-1
CBS	P35520 52	CBS Cystathionine beta-synthase	4	1.855	-0.4475	-6.08	6.03148060871734	9.91100734873437	1204	6.03148060871734	-0.4475	1	PipAc2-1
SYNE2	Q8WXH0 90	SYNE2 Nesprin-2	4	2.55	-0.4475	-7.3575	4.81265952116568	15.0911041676877	868	4.81265952116568	-0.4475	1	PipAc2-1
PRKDC	P78527 1742	PRKDC DNA-dependent protein kinase catalytic subunit PRKDC DNA-dependent protein kinase catalytic subun...	2	14.01	-0.45	-3.16	0.226274169979695	11.356134905856	53	0.226274169979695	-0.45	1	PipAc2-1
RIC1	Q4ADV7 818	RIC1 RAB6A-GEF complex partner protein 1	2	6.32	-6.04	-0.45	3.36582827844797	9.95606347910659	2319	9.95606347910659	-0.45	1	PipAc2-2
TTC21B	Q7Z4L5 792	TTC21B Tetratricopeptide repeat protein 21B	2	1.87	-0.45	-11.28	7.26905771059771	11.5824090758356	1693	7.26905771059771	-0.45	1	PipAc2-1
PTPN11	Q06124 259	PTPN11 Tyrosine-protein phosphatase non-receptor type 11 PTPN11 Tyrosine-protein phosphatase non-receptor t...	4	2.975	-0.54	-0.4625	8.34493858575364	14.1853853783862	2816	14.1853853783862	-0.4625	1	PipAc2-2
POGZ	Q7Z3K3 547	POGZ Pogo transposable element with ZNF domain	4	7.695	-0.467499999999999	-4.805	15.0635860604306	17.3852284042134	2972	15.0635860604306	-0.467499999999999	1	PipAc2-1
PRMT5	O14744 22	PRMT5 Protein arginine N-methyltransferase 5	4	4.93	-5.57	-0.4725	13.5861522637329	9.66459647372822	766	9.66459647372822	-0.4725	1	PipAc2-2
CRKL	P46109 249	CRKL Crk-like protein	4	2.53	-0.4725	-12.8825	4.83104112312588	5.05725469004676	1056	4.83104112312588	-0.4725	1	PipAc2-1
PFAS	O15067 270	PFAS Phosphoribosylformylglycinamidine synthase	4	6.005	-0.475	-8.0425	7.04128066003148	5.91771563471356	1838	7.04128066003148	-0.475	1	PipAc2-1
PHF3	Q92576 1631	PHF3 PHD finger protein 3	4	5.605	-0.475	-0.747500000000001	24.618833576485	14.8710241185109	4889	24.618833576485	-0.475	1	PipAc2-1
THG1L	Q9NWX6 47;51	THG1L Probable tRNA(His) guanylyltransferase	4	6.65	-0.4775	-7.8225	14.0539469545036	18.4715463619048	3425	14.0539469545036	-0.4775	1	PipAc2-1
PPP5C	P53041 77	PPP5C Serine/threonine-protein phosphatase 5	4	4.585	-0.48	-5.575	5.36410912143542	9.1164485043976	1237	5.36410912143542	-0.48	1	PipAc2-1
GLUD1	P00367 172	GLUD1 Glutamate dehydrogenase 1, mitochondrial	2	2.29	-0.485	-7.485	1.50613744392735	1.32228968081884	326	1.50613744392735	-0.485	1	PipAc2-1
ESD	P10768 176;181	ESD S-formylglutathione hydrolase	4	3.345	-0.4875	-10.82125	7.70048753867788	11.8387480862632	1643	7.70048753867788	-0.4875	1	PipAc2-1
SDCBP	O00560 118	SDCBP Syntenin-1	2	3.98	-0.49	-13.765	6.83065150626205	4.70226009489054	1461	6.83065150626205	-0.49	1	PipAc2-1
HSPH1	Q92598 650	HSPH1 Heat shock protein 105 kDa	4	9.275	-0.49	-15.31	11.0257546982811	22.5082281251398	852	11.0257546982811	-0.49	1	PipAc2-1
PPM1G	O15355 241	PPM1G Protein phosphatase 1G	4	6.86	-0.4925	-3.7475	13.5002922807866	11.9046332016852	2112	13.5002922807866	-0.4925	1	PipAc2-1
IL16	Q14005 1004;1011;1016	IL16 Pro-interleukin-16	4	7.34833333333333	-0.661666666666667	-0.494166666666667	15.8885415268945	11.8283233134459	2199	11.8283233134459	-0.494166666666667	1	PipAc2-2
MFSD6	Q6ZSS7 743	MFSD6 Major facilitator superfamily domain-containing protein 6 MFSD6 Major facilitator superfamily domain-contain...	2	3.3	-0.715	-0.495	9.01561146012848	4.20728534805996	891	4.20728534805996	-0.495	1	PipAc2-2
IPO5	O00410 972	IPO5 Importin-5	4	4.225	-0.4975	-4.0825	9.75518793599932	11.3964771603626	1462	9.75518793599932	-0.4975	1	PipAc2-1
CSTF1	Q05048 296	CSTF1 Cleavage stimulation factor subunit 1	4	4.465	-1.0625	-0.4975	7.60844870303183	5.8798604008372	954	5.8798604008372	-0.4975	1	PipAc2-2
RIC1	Q4ADV7 434	RIC1 RAB6A-GEF complex partner protein 1	4	4.505	-4.0875	-0.4975	13.7899755257216	24.1604696077429	1533	24.1604696077429	-0.4975	1	PipAc2-2
PPP2R5C	Q13362 334	PPP2R5C Serine/threonine-protein phosphatase 2A 56 kDa regulatory subunit gamma isoform PPP2R5C Serine/threonine-protein phosphatase 2A 56...	2	20.28	-0.505	-14.295	18.7312586336316	5.04167134986008	3889	18.7312586336316	-0.505	1	PipAc2-1
PPP2R5D	Q14738 410	PPP2R5D Serine/threonine-protein phosphatase 2A 56 kDa regulatory subunit delta isoform PPP2R5D Serine/threonine-protein phosphatase 2A 56...	2	20.28	-0.505	-14.295	18.7312586336316	5.04167134986008	3889	18.7312586336316	-0.505	1	PipAc2-1
PPP2R5E	Q16537 351	PPP2R5E Serine/threonine-protein phosphatase 2A 56 kDa regulatory subunit epsilon isoform PPP2R5E Serine/threonine-protein phosphatase 2A 56...	2	20.28	-0.505	-14.295	18.7312586336316	5.04167134986008	3889	18.7312586336316	-0.505	1	PipAc2-1
HSP90AA1	P07900 572	HSP90AA1 Heat shock protein HSP 90-alpha	4	6.23	-0.5075	-11.69	12.5718080773345	19.768147780373	578	12.5718080773345	-0.5075	1	PipAc2-1
ASCC3	Q8N3C0 208	ASCC3 Activating signal cointegrator 1 complex subunit 3 ASCC3 Activating signal cointegrator 1 complex sub...	4	12.805	-3.42	-0.5075	8.73473144025238	18.679545631519	1591	18.679545631519	-0.5075	1	PipAc2-2
RASA1	P20936 828	RASA1 Ras GTPase-activating protein 1	2	25.63	-3.115	-0.515000000000001	3.31633080376491	12.7915616716646	2604	12.7915616716646	-0.515000000000001	1	PipAc2-2
GPATCH11	Q8N954 69	GPATCH11 G patch domain-containing protein 11	4	4.7	-0.5175	-9.6175	7.27477090131825	15.0778676100656	1209	7.27477090131825	-0.5175	1	PipAc2-1
TTLL12	Q14166 563;572	TTLL12 Tubulin--tyrosine ligase-like protein 12	4	4.665	-0.51875	-6.43875	12.1052360399677	7.78810029789037	1396	12.1052360399677	-0.51875	1	PipAc2-1
ENO1	P06733 119	ENO1 Alpha-enolase	2	1.24	-0.52	-0.725	0.650538238691624	5.39522474045336	131	0.650538238691624	-0.52	1	PipAc2-1
BPHL	Q86WA6 225	BPHL Valacyclovir hydrolase	4	4.18	-1.2775	-0.52	15.4903504909777	11.8933791105248	1766	11.8933791105248	-0.52	1	PipAc2-2
GNL1	P36915 294	GNL1 Guanine nucleotide-binding protein-like 1	2	14.71	-21.77	-0.524999999999999	26.91248409196	31.1904801181386	6228	31.1904801181386	-0.524999999999999	1	PipAc2-2
FXR1	P51114 211	FXR1 Fragile X mental retardation syndrome-related protein 1 FXR1 Fragile X mental retardation syndrome-related...	2	3.36	-0.525	-6.225	1.54856385079854	3.37289934625983	309	1.54856385079854	-0.525	1	PipAc2-1
HK2	P52789 886	HK2 Hexokinase-2	4	0.67	-0.53	-8.0325	8.19488865086037	13.902756021739	1438	8.19488865086037	-0.53	1	PipAc2-1
STAG2	Q8N3U4 535	STAG2 Cohesin subunit SA-2	4	6.255	-3.16	-0.535	9.68875637014369	9.15672612527716	1442	9.15672612527716	-0.535	1	PipAc2-2
HTATIP2	Q9BUP3 172	HTATIP2 Oxidoreductase HTATIP2	4	6.035	-0.54	-1.415	7.35927079720992	2.97832727102535	951	7.35927079720992	-0.54	1	PipAc2-1
IPO7	O95373 90	IPO7 Importin-7	4	6.12	-0.5425	-3.93	4.19774840440285	5.28357833291038	238	4.19774840440285	-0.5425	1	PipAc2-1
MYCBP2	O75592 4600	MYCBP2 E3 ubiquitin-protein ligase MYCBP2	2	5.78	-0.545	-12.545	1.47785317267988	2.51022907321224	284	1.47785317267988	-0.545	1	PipAc2-1
TRAPPC8	Q9Y2L5 1330;1341	TRAPPC8 Trafficking protein particle complex subunit 8 TRAPPC8 Trafficking protein particle complex subun...	4	6.95	-0.545	-11.085	13.3627504653795	4.55823979184948	2754	13.3627504653795	-0.545	1	PipAc2-1
METAP2	P50579 298	METAP2 Methionine aminopeptidase 2	2	13.54	-0.545000000000001	-11.48	22.026376233961	7.45290547370621	4237	22.026376233961	-0.545000000000001	1	PipAc2-1
TPP2	P29144 150	TPP2 Tripeptidyl-peptidase 2	4	4.715	-1.1575	-0.5475	4.83723319677685	12.2820801034135	2480	12.2820801034135	-0.5475	1	PipAc2-2
PGLS	O95336 237	PGLS 6-phosphogluconolactonase	4	5.325	-0.55	-3.87	4.26498143802135	6.67464356102007	270	4.26498143802135	-0.55	1	PipAc2-1
SPATA5L1	Q9BVQ7 580	SPATA5L1 Spermatogenesis-associated protein 5-like protein 1 SPATA5L1 Spermatogenesis-associated protein 5-like...	4	7.29	-0.55	-11.4175	9.27507412369303	5.95323651470358	1824	9.27507412369303	-0.55	1	PipAc2-1
PHGDH	O43175 281	PHGDH D-3-phosphoglycerate dehydrogenase	4	5.26	-0.5525	-0.8325	5.25912144120416	9.8581417282028	294	5.25912144120416	-0.5525	1	PipAc2-1
EPRS	P07814 336;337	EPRS Bifunctional glutamate/proline--tRNA ligase	4	3.3075	-0.5525	-4.45375	6.44812311193472	7.95191630468195	1110	6.44812311193472	-0.5525	1	PipAc2-1
DESI1	Q6ICB0 108	DESI1 Desumoylating isopeptidase 1	4	18.825	-0.555000000000001	-7.7325	15.9143006967528	14.7700403407258	912	15.9143006967528	-0.555000000000001	1	PipAc2-1
MSH2	P43246 843	MSH2 DNA mismatch repair protein Msh2	4	12.495	-0.56	-2.695	14.11279325057	9.51504948314336	2592	14.11279325057	-0.56	1	PipAc2-1
PSME1	Q06323 22	PSME1 Proteasome activator complex subunit 1	4	1.545	-0.5625	-12.2425	5.46955436941621	5.81345207256412	561	5.46955436941621	-0.5625	1	PipAc2-1
DCP1B	Q8IZD4 291	DCP1B mRNA-decapping enzyme 1B	4	7.26	-0.5625	-2.005	6.2387518783808	13.7655863175771	1050	6.2387518783808	-0.5625	1	PipAc2-1
CNOT1	A5YKK6 2359;2360	CNOT1 CCR4-NOT transcription complex subunit 1	4	7.325	-0.565	-7.47	12.606150615209	10.3505104544011	2564	12.606150615209	-0.565	1	PipAc2-1
CUL4A	Q13619 94	CUL4A Cullin-4A	4	5.46	-0.565	-10.3225	6.47384738775946	13.4542889691974	1410	6.47384738775946	-0.565	1	PipAc2-1
C7orf50	Q9BRJ6 107	C7orf50 Uncharacterized protein C7orf50	4	7.335	-0.57	-0.8775	7.47173786121185	7.22594572818442	1321	7.47173786121185	-0.57	1	PipAc2-1
SRA1	Q9HD15 134	SRA1 Steroid receptor RNA activator 1	4	11.065	-0.5725	-15.1525	3.38953659566221	13.4393337508474	370	3.38953659566221	-0.5725	1	PipAc2-1
EDC4	Q6P2E9 384;390	EDC4 Enhancer of mRNA-decapping protein 4	2	1.84	-0.575	-22.89	16.1291056788652	27.803438636255	2941	16.1291056788652	-0.575	1	PipAc2-1
TSEN54	Q7Z6J9 277	TSEN54 tRNA-splicing endonuclease subunit Sen54	2	7.46	-0.575	-12.325	13.6966583515834	12.3672976029527	2497	13.6966583515834	-0.575	1	PipAc2-1
OLA1	Q9NTK5 55	OLA1 Obg-like ATPase 1	4	1.535	-0.575	-3.805	3.66891900519304	3.7806921764848	365	3.66891900519304	-0.575	1	PipAc2-1
PRKDC	P78527 1904	PRKDC DNA-dependent protein kinase catalytic subunit PRKDC DNA-dependent protein kinase catalytic subun...	4	13.855	-0.5775	-4.9225	19.3340190251967	18.1044992106014	3242	19.3340190251967	-0.5775	1	PipAc2-1
CLIC4	Q9Y696 234	CLIC4 Chloride intracellular channel protein 4	4	9.425	-0.58	-0.652500000000001	13.2862209324799	13.5708176491568	2196	13.2862209324799	-0.58	1	PipAc2-1
UBR1	Q8IWV7 1603	UBR1 E3 ubiquitin-protein ligase UBR1	4	5.12	-0.5825	-12.445	5.32856062490926	9.95054604866822	325	5.32856062490926	-0.5825	1	PipAc2-1
CCDC94	Q9BW85 83	CCDC94 Coiled-coil domain-containing protein 94	4	1.795	-0.5825	-10.69	9.69527161386759	5.94948177014884	1617	9.69527161386759	-0.5825	1	PipAc2-1
KIF4A	O95239 895	KIF4A Chromosome-associated kinesin KIF4A	2	2.73	-0.585	-6.03	1.42128463018496	8.00444876303172	255	1.42128463018496	-0.585	1	PipAc2-1
BRAP	Q7Z569 452	BRAP BRCA1-associated protein	2	3.66	-0.585	-4.355	4.61740728114816	3.30218866814118	827	4.61740728114816	-0.585	1	PipAc2-1
WEE1	P30291 143	WEE1 Wee1-like protein kinase	2	3.96	-0.59	-10.99	1.23036579926459	11.4551298552221	219	1.23036579926459	-0.59	1	PipAc2-1
BIRC6	Q9NR09 732;739	BIRC6 Baculoviral IAP repeat-containing protein 6	4	5.415	-2.95	-0.5925	13.9041744331214	3.7947979744206	562	3.7947979744206	-0.5925	1	PipAc2-2
TK1	P04183 79	TK1 Thymidine kinase, cytosolic	4	4.265	-0.595	-10.76	8.31117119704959	9.5263389260163	860	8.31117119704959	-0.595	1	PipAc2-1
AURKB	Q96GD4 170	AURKB Aurora kinase B	4	11.39	-0.595	-4.7125	7.95689428525142	6.86160027496016	954	7.95689428525142	-0.595	1	PipAc2-1
FKBP4	Q02790 396	FKBP4 Peptidyl-prolyl cis-trans isomerase FKBP4	4	0.775	-0.5975	-4.8075	4.7321339442863	6.25351301269934	770	4.7321339442863	-0.5975	1	PipAc2-1
THOP1	P52888 682;689	THOP1 Thimet oligopeptidase	4	11.195	-6.0925	-0.599999999999999	18.7402016620242	19.6929479763696	3105	19.6929479763696	-0.599999999999999	1	PipAc2-2
NLRP7	A0A0G2JNK3 761	NLRP7 NACHT, LRR and PYD domains-containing protein 7 NLRP7 NACHT, LRR and PYD domains-containing protei...	2	2.58	-0.6	-6.045	1.49906637611548	1.08187337521542	262	1.49906637611548	-0.6	1	PipAc2-1
IFIT5	Q13325 476	IFIT5 Interferon-induced protein with tetratricopeptide repeats 5 IFIT5 Interferon-induced protein with tetratricope...	2	0.5	-0.6	-18.755	4.90732106143464	18.0665782593163	857	4.90732106143464	-0.6	1	PipAc2-1
DYNC1H1	Q14204 4570	DYNC1H1 Cytoplasmic dynein 1 heavy chain 1	4	1.475	-0.6	-1.095	5.8237273287818	11.3992704444919	1205	5.8237273287818	-0.6	1	PipAc2-1
SGK3	Q96BR1 13	SGK3 Serine/threonine-protein kinase Sgk3	2	6.84	-0.6	-13.94	5.58614357137373	8.82469262920811	976	5.58614357137373	-0.6	1	PipAc2-1
GART	P22102 646	GART Trifunctional purine biosynthetic protein adenosine-3 GART Trifunctional purine biosynthetic protein ade...	4	5.885	-0.6025	-2.42	2.21916463261892	10.4676804179977	368	2.21916463261892	-0.6025	1	PipAc2-1
ARFGEF1	Q9Y6D6 1524;1526	ARFGEF1 Brefeldin A-inhibited guanine nucleotide-exchange protein 1 ARFGEF1 Brefeldin A-inhibited guanine nucleotide-e...	2	2.805	-0.6025	-12.0475	3.92797816949127	3.54614050765054	683	3.92797816949127	-0.6025	1	PipAc2-1
NBAS	A2RRP1 1453	NBAS Neuroblastoma-amplified sequence	4	9.745	-0.605	-5.29	12.4654843467873	6.57370519570204	1706	12.4654843467873	-0.605	1	PipAc2-1
COPG1	Q9Y678 169	COPG1 Coatomer subunit gamma-1	4	6.335	-0.605	-9.185	6.13350633813971	8.87924358640232	864	6.13350633813971	-0.605	1	PipAc2-1
CHAMP1	Q96JM3 119	CHAMP1 Chromosome alignment-maintaining phosphoprotein 1 CHAMP1 Chromosome alignment-maintaining phosphopro...	4	6.125	-1.535	-0.6075	5.3939750339306	4.48661249348177	678	4.48661249348177	-0.6075	1	PipAc2-2
FBXL18	Q96ME1 382;383	FBXL18 F-box/LRR-repeat protein 18	4	1.8225	-0.61375	-9.02125	8.0020719973017	14.6387979783178	874	8.0020719973017	-0.61375	1	PipAc2-1
PAPOLA	P51003 293	PAPOLA Poly(A) polymerase alpha	2	6.04	-0.615	-4.715	9.21360135886072	16.2281006282313	1571	9.21360135886072	-0.615	1	PipAc2-1
VPS51	Q9UID3 226	VPS51 Vacuolar protein sorting-associated protein 51 homolog VPS51 Vacuolar protein sorting-associated protein ...	4	9.22	-0.6175	-6.72	12.9780465273733	12.1298996973045	1862	12.9780465273733	-0.6175	1	PipAc2-1
CCNI	Q14094 272	CCNI Cyclin-I	2	3.63	-9.17	-0.62	11.4551298552221	2.99813275223096	507	2.99813275223096	-0.62	1	PipAc2-2
CARM1	Q86X55 438	CARM1 Histone-arginine methyltransferase CARM1	2	5.15	-0.62	-2.945	17.4089689528128	5.62149891043305	2944	17.4089689528128	-0.62	1	PipAc2-1
SNRPA1	P09661 89	SNRPA1 U2 small nuclear ribonucleoprotein A'	4	8.47	-4.0175	-0.625	25.6510784373679	16.6949942597574	2939	16.6949942597574	-0.625	1	PipAc2-2
MMS19	Q96T76 746;747;750	MMS19 MMS19 nucleotide excision repair protein homolog MMS19 MMS19 nucleotide excision repair protein hom...	2	7.79	-0.625	-6.84	0.0494974746830584	2.1920310216783	8	0.0494974746830584	-0.625	1	PipAc2-1
DMXL1	Q9Y485 2618	DMXL1 DmX-like protein 1	2	3.77	-0.625	-7.285	3.7264527368531	3.16076731190387	625	3.7264527368531	-0.625	1	PipAc2-1
LTA4H	P09960 147	LTA4H Leukotriene A-4 hydrolase	4	2.545	-0.6275	-4.7375	4.17006294916516	4.70186044738321	685	4.17006294916516	-0.6275	1	PipAc2-1
VPS35	Q96QK1 653	VPS35 Vacuolar protein sorting-associated protein 35 VPS35 Vacuolar protein sorting-associated protein ...	4	9.45	-4.245	-0.6275	4.92789001500642	14.1156328822574	2383	14.1156328822574	-0.6275	1	PipAc2-2
EIF3G	O75821 139	EIF3G Eukaryotic translation initiation factor 3 subunit G EIF3G Eukaryotic translation initiation factor 3 s...	2	1.2	-6.865	-0.63	0.0494974746830585	7.36805265996382	1226	7.36805265996382	-0.63	1	PipAc2-2
HERC2	O95714 1525	HERC2 E3 ubiquitin-protein ligase HERC2	2	4.78	-0.63	-10.47	0.127279220613579	5.24673231640418	21	0.127279220613579	-0.63	1	PipAc2-1
EIF2B3	Q9NR50 64	EIF2B3 Translation initiation factor eIF-2B subunit gamma EIF2B3 Translation initiation factor eIF-2B subuni...	4	7.715	-0.6325	-5.9075	3.08189741339109	4.94268735945673	54	3.08189741339109	-0.6325	1	PipAc2-1
EIF5	P55010 102;99	EIF5 Eukaryotic translation initiation factor 5	4	3.8325	-0.63375	-5.615	5.22825237691015	3.36105638155625	1005	5.22825237691015	-0.63375	1	PipAc2-1
STXBP2	Q15833 158	STXBP2 Syntaxin-binding protein 2	2	10.79	-0.635	-11.25	1.02530483272049	1.34350288425444	169	1.02530483272049	-0.635	1	PipAc2-1
GNPNAT1	Q96EK6 128	GNPNAT1 Glucosamine 6-phosphate N-acetyltransferase GNPNAT1 Glucosamine 6-phosphate N-acetyltransferas...	4	1.535	-0.637500000000001	-4.4875	13.6970468228252	5.70106057384647	948	13.6970468228252	-0.637500000000001	1	PipAc2-1
TLN1	Q9Y490 1478;1486	TLN1 Talin-1	2	3.08	-0.64	-1.92	9.97020561473032	7.11349421873667	1633	9.97020561473032	-0.64	1	PipAc2-1
PAXBP1	Q9Y5B6 457	PAXBP1 PAX3- and PAX7-binding protein 1	2	6.63	-0.645	-2.26	16.1432478144889	0.212132034355964	2624	16.1432478144889	-0.645	1	PipAc2-1
PSMD10	O75832 107	PSMD10 26S proteasome non-ATPase regulatory subunit 10 PSMD10 26S proteasome non-ATPase regulatory subuni...	4	11.06	-0.645000000000001	-3.22	10.1782824353293	10.2050412378719	2014	10.1782824353293	-0.645000000000001	1	PipAc2-1
ANP32E	Q9BTT0 87	ANP32E Acidic leucine-rich nuclear phosphoprotein 32 family member E ANP32E Acidic leucine-rich nuclear phosphoprotein ...	4	3.14	-0.65	-7.875	6.59686289079893	9.37026680516622	631	6.59686289079893	-0.65	1	PipAc2-1
XPO5	Q9HAV4 736	XPO5 Exportin-5	2	1.38	-0.65	-6.26	13.4067445712969	24.3810418153122	2162	13.4067445712969	-0.65	1	PipAc2-1
BRE	Q9NXR7 34	BRE BRCA1-A complex subunit BRE	4	2.275	-0.65	-2.1275	6.41880051099892	3.60165124167605	923	6.41880051099892	-0.65	1	PipAc2-1
TBCE	Q15813 137;141	TBCE Tubulin-specific chaperone E	4	7.33	-0.6525	-11.90875	9.14687332735436	11.2485157354204	1288	9.14687332735436	-0.6525	1	PipAc2-1
LRRC47	Q8N1G4 224	LRRC47 Leucine-rich repeat-containing protein 47	4	4.535	-0.6525	-7.6475	9.30837033713922	10.7989486370973	1493	9.30837033713922	-0.6525	1	PipAc2-1
PYCARD	Q9ULZ3 173	PYCARD Apoptosis-associated speck-like protein containing a CARD PYCARD Apoptosis-associated speck-like protein con...	4	2.535	-0.6575	-8.145	5.87637288923476	5.85383350178895	640	5.87637288923476	-0.6575	1	PipAc2-1
MAP2K4	P45985 266	MAP2K4 Dual specificity mitogen-activated protein kinase kinase 4 MAP2K4 Dual specificity mitogen-activated protein ...	2	1.29	-1.485	-0.66	9.97727668254219	8.92368757857423	1417	8.92368757857423	-0.66	1	PipAc2-2
MAP2K3	P46734 305	MAP2K3 Dual specificity mitogen-activated protein kinase kinase 3 MAP2K3 Dual specificity mitogen-activated protein ...	4	4.73	-0.6625	-10.76	19.9666044100309	11.7744554014188	2698	19.9666044100309	-0.6625	1	PipAc2-1
NUF2	Q9BZD4 111	NUF2 Kinetochore protein Nuf2	4	6.255	-3.8425	-0.6625	8.64092732292085	24.6772396822119	1658	24.6772396822119	-0.6625	1	PipAc2-2
RAC2	P15153 105	RAC2 Ras-related C3 botulinum toxin substrate 2	2	10.3	-0.665	-14.905	2.5809397513309	6.1023315216399	407	2.5809397513309	-0.665	1	PipAc2-1
BIRC3	Q13489 28	BIRC3 Baculoviral IAP repeat-containing protein 3	4	4.175	-0.665	-2.225	10.0938875893615	10.4827652204305	1884	10.0938875893615	-0.665	1	PipAc2-1
HSPA4L	O95757 540	HSPA4L Heat shock 70 kDa protein 4L	4	9.165	-0.672499999999999	-13.5875	9.26130075457366	20.6193879233437	1510	9.26130075457366	-0.672499999999999	1	PipAc2-1
GABPB1	Q06547 331	GABPB1 GA-binding protein subunit beta-1	4	4.29	-0.6725	-9.18	11.2185244870556	3.98052760322046	1829	11.2185244870556	-0.6725	1	PipAc2-1
PKN1	Q16512 410	PKN1 Serine/threonine-protein kinase N1	2	0.49	-2.49	-0.675	3.76180807591243	0.388908729652601	60	0.388908729652601	-0.675	1	PipAc2-2
MTMR12	Q9C0I1 113	MTMR12 Myotubularin-related protein 12	2	14.6	-5.925	-0.675	8.56306312016909	14.2623437765327	2215	14.2623437765327	-0.675	1	PipAc2-2
TPT1	P13693 28	TPT1 Translationally-controlled tumor protein	4	1.3	-0.6775	-5.935	7.71117965467455	6.54776043137397	1251	7.71117965467455	-0.6775	1	PipAc2-1
PPME1	Q9Y570 347	PPME1 Protein phosphatase methylesterase 1	4	5.875	-0.6775	-12.7925	6.29073061469546	3.25185459904549	827	6.29073061469546	-0.6775	1	PipAc2-1
ELL	P55199 121	ELL RNA polymerase II elongation factor ELL	4	6.745	-0.677500000000001	-6.0175	8.09940892905155	11.9027094254488	1205	8.09940892905155	-0.677500000000001	1	PipAc2-1
PKM	P14618 49	PKM Pyruvate kinase PKM	4	6.015	-0.680000000000001	-8.935	11.774489373217	5.38376881623521	1966	11.774489373217	-0.680000000000001	1	PipAc2-1
ATP1A1	P05023 459;463;464	ATP1A1 Sodium/potassium-transporting ATPase subunit alpha-1 ATP1A1 Sodium/potassium-transporting ATPase subuni...	4	4.825	-0.6825	-5.2575	11.3642901963416	19.2430530755041	1778	11.3642901963416	-0.6825	1	PipAc2-1
USP10	Q14694 40	USP10 Ubiquitin carboxyl-terminal hydrolase 10	4	5.53	-0.6825	-6.505	8.59389851386824	4.53807962321803	231	8.59389851386824	-0.6825	1	PipAc2-1
GCN1	Q92616 1535	GCN1 eIF-2-alpha kinase activator GCN1	4	7.71	-4.4875	-0.685	8.4634720022774	8.35984250250366	771	8.35984250250366	-0.685	1	PipAc2-2
CEP41	Q9BYV8 240	CEP41 Centrosomal protein of 41 kDa	2	1.58	-0.69	-28.44	11.3278506346085	34.4502423794086	1721	11.3278506346085	-0.69	1	PipAc2-1
ADRBK1	P25098 120	ADRBK1 Beta-adrenergic receptor kinase 1	4	6.435	-0.6925	-3.2075	11.2022062559123	7.657990924518	1719	11.2022062559123	-0.6925	1	PipAc2-1
ABCE1	P61221 201	ABCE1 ATP-binding cassette sub-family E member 1	4	2.915	-0.695	-10.5375	7.31145448366238	6.33683609277269	692	7.31145448366238	-0.695	1	PipAc2-1
SHKBP1	Q8TBC3 667	SHKBP1 SH3KBP1-binding protein 1	2	0.12	-7.575	-0.695	6.45588491223318	20.5697362647167	3103	20.5697362647167	-0.695	1	PipAc2-2
ANLN	Q9NQW6 712	ANLN Actin-binding protein anillin	4	4.015	-0.695	-10.8475	13.9687210104099	20.4258241367801	2193	13.9687210104099	-0.695	1	PipAc2-1
IPO5	O00410 560	IPO5 Importin-5	4	7.8	-0.7	-2.6475	4.81797329451572	14.9147116968448	104	4.81797329451572	-0.7	1	PipAc2-1
NR3C1	P04150 367	NR3C1 Glucocorticoid receptor	2	7.29	-2.455	-0.7	15.2240089989464	8.18829652614022	1226	8.18829652614022	-0.7	1	PipAc2-2
ELAC2	Q9BQ52 87	ELAC2 Zinc phosphodiesterase ELAC protein 2	2	16.44	-0.7	-9.48	16.1644610179245	2.80014285349873	2421	16.1644610179245	-0.7	1	PipAc2-1
UBE2Z	Q9H832 286	UBE2Z Ubiquitin-conjugating enzyme E2 Z	4	3.025	-0.702499999999999	-3.74	10.8596543069596	12.3610058921864	1349	10.8596543069596	-0.702499999999999	1	PipAc2-1
ZW10	O43264 124	ZW10 Centromere/kinetochore protein zw10 homolog	4	2.81	-0.7025	-4.72	9.01593912653215	4.5950988382551	1171	9.01593912653215	-0.7025	1	PipAc2-1
SBF1	O95248 1638;1642	SBF1 Myotubularin-related protein 5	2	5.39	-0.705	-3.425	1.209152595829	8.20950972957582	180	1.209152595829	-0.705	1	PipAc2-1
HIP1	O00291 63	HIP1 Huntingtin-interacting protein 1	4	3.605	-0.7075	-8.5325	4.01448523059516	4.87685947442956	480	4.01448523059516	-0.7075	1	PipAc2-1
RASSF2	P50749 251	RASSF2 Ras association domain-containing protein 2 RASSF2 Ras association domain-containing protein 2...	4	6.995	-1.99	-0.7075	12.0694711289821	11.22650249781	1852	11.22650249781	-0.7075	1	PipAc2-2
MARS	P56192 405;408	MARS Methionine--tRNA ligase, cytoplasmic	2	3.37	-9.3025	-0.7075	17.3771491476594	5.27148105374571	781	5.27148105374571	-0.7075	1	PipAc2-2
SCRN1	Q12765 186;188	SCRN1 Secernin-1	4	4.61	-0.709999999999999	-3.675	20.0241071378143	16.3050186547987	2004	20.0241071378143	-0.709999999999999	1	PipAc2-1
SRSF4	Q08170 115	SRSF4 Serine/arginine-rich splicing factor 4	2	9.27	-0.71	-9.22	0.0707106781186547	9.97020561473032	10	0.0707106781186547	-0.71	1	PipAc2-1
WWC3	Q9ULE0 334	WWC3 Protein WWC3	2	3.28	-0.71	-53.92	11.1015764646288	23.3203816435323	1639	11.1015764646288	-0.71	1	PipAc2-1
SF1	Q15637 282;292	SF1 Splicing factor 1	4	6.1975	-0.71125	-8.89375	4.60853985372084	5.20776563572773	241	4.60853985372084	-0.71125	1	PipAc2-1
MGEA5	O60502 896	MGEA5 Protein O-GlcNAcase	4	3.625	-0.715	-2.5225	6.42399927355745	4.66189786102899	850	6.42399927355745	-0.715	1	PipAc2-1
ARMC10	Q8N2F6 59	ARMC10 Armadillo repeat-containing protein 10	2	8.58	-0.715	-14.635	0.502045814642449	14.0926381490479	74	0.502045814642449	-0.715	1	PipAc2-1
CYFIP2	Q96F07 1204	CYFIP2 Cytoplasmic FMR1-interacting protein 2	2	5.74	-0.715	-13.65	12.2258762467154	32.6259068839473	1793	12.2258762467154	-0.715	1	PipAc2-1
COPS6	Q7L5N1 143	COPS6 COP9 signalosome complex subunit 6	4	8.3	-0.719999999999999	-4.6	22.9302783817961	5.27159052532219	3644	22.9302783817961	-0.719999999999999	1	PipAc2-1
INPP5D	Q92835 672	INPP5D Phosphatidylinositol 3,4,5-trisphosphate 5-phosphatase 1 INPP5D Phosphatidylinositol 3,4,5-trisphosphate 5-...	4	0.74	-0.719999999999999	-8.235	11.6419099234905	11.054623467129	1525	11.6419099234905	-0.719999999999999	1	PipAc2-1
PTGES3	Q15185 75;76	PTGES3 Prostaglandin E synthase 3	4	4.455	-0.720000000000001	-6.385	19.302861618596	15.3508490536083	3285	19.302861618596	-0.720000000000001	1	PipAc2-1
HUS1	O60921 253	HUS1 Checkpoint protein HUS1	4	3.665	-0.7225	-6.7	8.45494874811985	6.80930735586716	1009	8.45494874811985	-0.7225	1	PipAc2-1
CCT3	P49368 455	CCT3 T-complex protein 1 subunit gamma	4	5.175	-0.7225	-4.0825	9.05189989265605	9.7268301619798	695	9.05189989265605	-0.7225	1	PipAc2-1
PSIP1	O75475 204	PSIP1 PC4 and SFRS1-interacting protein	4	6.74	-0.725	-4.625	6.1077464474769	10.1302599505969	326	6.1077464474769	-0.725	1	PipAc2-1
MTHFD1	P11586 408	MTHFD1 C-1-tetrahydrofolate synthase, cytoplasmic	2	0.56	-4.03	-0.725	4.66690475583121	3.47189429562595	502	3.47189429562595	-0.725	1	PipAc2-2
TNRC6B	Q9UPQ9 557	TNRC6B Trinucleotide repeat-containing gene 6B protein TNRC6B Trinucleotide repeat-containing gene 6B pro...	2	12.45	-0.725	-3.34	7.96909342397239	12.3178001282697	1152	7.96909342397239	-0.725	1	PipAc2-1
ABCE1	P61221 38	ABCE1 ATP-binding cassette sub-family E member 1	4	7.77	-4.7175	-0.7275	13.5227915633817	5.92904362720779	791	5.92904362720779	-0.7275	1	PipAc2-2
TBC1D15	Q8TC07 197	TBC1D15 TBC1 domain family member 15	4	2.685	-0.7275	-6.8975	9.92137549267573	8.4205161164068	1479	9.92137549267573	-0.7275	1	PipAc2-1
TRRAP	Q9Y4A5 2241	TRRAP Transformation/transcription domain-associated protein TRRAP Transformation/transcription domain-associat...	4	3.87	-0.7275	-6.1225	5.65938969029936	8.74993476166156	739	5.65938969029936	-0.7275	1	PipAc2-1
PPME1	Q9Y570 312	PPME1 Protein phosphatase methylesterase 1	4	10.415	-0.7275	-9.0975	8.60930649549273	13.0540067284595	1268	8.60930649549273	-0.7275	1	PipAc2-1
ATM	Q13315 2341;2349	ATM Serine-protein kinase ATM	2	4.31	-0.73	-4.82	16.1644610179245	11.2288556852424	2321	16.1644610179245	-0.73	1	PipAc2-1
RTFDC1	Q9BY42 51	RTFDC1 Protein RTF2 homolog	4	4.395	-0.735	-6.4225	4.49878131646042	10.3204404783258	414	4.49878131646042	-0.735	1	PipAc2-1
LDLR	P01130 839	LDLR Low-density lipoprotein receptor	2	0.62	-0.74	-3.605	2.00818325856979	11.4904851942814	284	2.00818325856979	-0.74	1	PipAc2-1
IFI16	Q16666 351;356;366	IFI16 Gamma-interferon-inducible protein 16	2	8.81	-6.285	-0.74	6.83772257407391	14.0572828099886	1991	14.0572828099886	-0.74	1	PipAc2-2
AVEN	Q9NQS1 326	AVEN Cell death regulator Aven	2	23.85	-0.74	-12.88	21.3546247918337	16.7584307141212	3025	21.3546247918337	-0.74	1	PipAc2-1
CDC123	O75794 151;159	CDC123 Cell division cycle protein 123 homolog	4	10.3	-0.7425	-16.9825	13.423378548885	21.5554036148711	1364	13.423378548885	-0.7425	1	PipAc2-1
DYNC1H1	Q14204 4216	DYNC1H1 Cytoplasmic dynein 1 heavy chain 1	4	7.975	-0.7475	-8.44	8.34276682721825	24.5716204865152	1063	8.34276682721825	-0.7475	1	PipAc2-1
ZFAND5	O76080 76	ZFAND5 AN1-type zinc finger protein 5	4	5.04	-0.7525	-5.8775	4.98453190714367	7.89870189756941	478	4.98453190714367	-0.7525	1	PipAc2-1
UBR4	Q5T4S7 2618;2619	UBR4 E3 ubiquitin-protein ligase UBR4	2	5.325	-0.7525	-10.16	0.859134739141656	16.4260905269635	120	0.859134739141656	-0.7525	1	PipAc2-1
DOK3	Q7L591 133;144	DOK3 Docking protein 3	4	2.7425	-0.755	-8.9425	5.7928375315269	5.58876029783589	745	5.7928375315269	-0.755	1	PipAc2-1
DNAJC7	Q99615 337	DNAJC7 DnaJ homolog subfamily C member 7	2	14	-0.755	-6.6	0.756604255869606	10.6490281246694	105	0.756604255869606	-0.755	1	PipAc2-1
FLNA	P21333 574	FLNA Filamin-A	4	6.915	-0.7575	-4.69	5.99457741073825	5.45337815792499	698	5.99457741073825	-0.7575	1	PipAc2-1
STIP1	P31948 26	STIP1 Stress-induced-phosphoprotein 1	4	3.78	-0.7575	-1.8125	4.537270655361	5.01625607400579	628	4.537270655361	-0.7575	1	PipAc2-1
WAPL	Q7Z5K2 160	WAPL Wings apart-like protein homolog	4	5.955	-0.7575	-5.6525	4.47158715297674	12.6179855101095	684	4.47158715297674	-0.7575	1	PipAc2-1
EML4	Q9HC35 610	EML4 Echinoderm microtubule-associated protein-like 4 EML4 Echinoderm microtubule-associated protein-lik...	2	13.94	-0.76	-0.9	0.014142135623731	7.22663130372652	2	0.014142135623731	-0.76	1	PipAc2-1
FAM91A1	Q658Y4 750	FAM91A1 Protein FAM91A1	4	3.085	-0.7625	-7.175	9.12380905470225	8.7188703396713	994	9.12380905470225	-0.7625	1	PipAc2-1
HSPBP1	Q9NZL4 22	HSPBP1 Hsp70-binding protein 1	4	6.16	-0.7625	-4.6025	5.5098177525819	6.54256511876904	679	5.5098177525819	-0.7625	1	PipAc2-1
RNF34	Q969K3 286;287	RNF34 E3 ubiquitin-protein ligase RNF34	4	11.45	-0.76375	-17.97125	7.89681937554608	9.9571953673378	1036	7.89681937554608	-0.76375	1	PipAc2-1
SIK3	Q9Y2K2 597	SIK3 Serine/threonine-protein kinase SIK3	2	2.71	-0.765	-14.545	17.4443242918721	13.3148206897427	2391	17.4443242918721	-0.765	1	PipAc2-1
SMN2	Q16637 60	SMN2 Survival motor neuron protein	4	7.43	-0.7675	-4.2125	12.3796240519115	15.5803088865401	1436	12.3796240519115	-0.7675	1	PipAc2-1
ATXN2L	Q8WWM7 135	ATXN2L Ataxin-2-like protein	2	18.39	-0.77	-16.415	1.58391918985787	0.247487373415293	216	1.58391918985787	-0.77	1	PipAc2-1
GAK	O14976 1142	GAK Cyclin-G-associated kinase	4	9.29	-8.235	-0.7725	22.9329551809908	12.7372141773623	1946	12.7372141773623	-0.7725	1	PipAc2-2
KPNA2	P52292 223	KPNA2 Importin subunit alpha-1	4	10.805	-0.9825	-0.7725	11.2532436064748	9.48927245191467	510	9.48927245191467	-0.7725	1	PipAc2-2
PRC1	O43663 236	PRC1 Protein regulator of cytokinesis 1	2	1.84	-1.385	-0.775	1.23743686707646	28.1640630946602	3810	28.1640630946602	-0.775	1	PipAc2-2
CSDE1	O75534 506	CSDE1 Cold shock domain-containing protein E1	4	5.155	-0.775	-0.7825	5.15769005143452	2.51290502539723	466	5.15769005143452	-0.775	1	PipAc2-1
FANCD2	Q9BXW9 893	FANCD2 Fanconi anemia group D2 protein	4	6.58	-0.775	-13.265	6.94574450053172	12.8484564572299	802	6.94574450053172	-0.775	1	PipAc2-1
ATIC	P31939 363	ATIC Bifunctional purine biosynthesis protein PURH ATIC Bifunctional purine biosynthesis protein PURH...	2	3.03	-0.78	-4.8	0.73539105243401	5.58614357137373	99	0.73539105243401	-0.78	1	PipAc2-1
HTT	P42858 278	HTT Huntingtin	2	0.92	-2.69	-0.78	10.1540533778388	3.73352380466497	502	3.73352380466497	-0.78	1	PipAc2-2
BLK	P51451 181	BLK Tyrosine-protein kinase Blk	4	3.62	-0.78	-11.455	8.96813247002964	12.5289677680699	1037	8.96813247002964	-0.78	1	PipAc2-1
ZC3HAV1	Q7Z2W4 78;82;88	ZC3HAV1 Zinc finger CCCH-type antiviral protein 1	4	4.02666666666667	-0.784999999999999	-7.05291666666667	11.6066885250927	15.4798815895916	1869	11.6066885250927	-0.784999999999999	1	PipAc2-1
RAC1	P63000 178	RAC1 Ras-related C3 botulinum toxin substrate 1	2	6.05	-0.785	-4.395	2.62336615820209	2.69407683632075	350	2.62336615820209	-0.785	1	PipAc2-1
DCP2	Q8IU60 158	DCP2 m7GpppN-mRNA hydrolase	2	1.17	-3.06	-0.785	4.03050865276332	3.62745778748699	484	3.62745778748699	-0.785	1	PipAc2-2
PI4K2B	Q8TCG2 170;171;173;174	PI4K2B Phosphatidylinositol 4-kinase type 2-beta	2	4.96	-0.785	-3.82	1.08187337521542	18.9646038714232	144	1.08187337521542	-0.785	1	PipAc2-1
SUPT5H	O00267 626	SUPT5H Transcription elongation factor SPT5	4	5.17	-0.7875	-6.28	8.07597001397768	7.68239112082516	1138	8.07597001397768	-0.7875	1	PipAc2-1
MGEA5	O60502 596	MGEA5 Protein O-GlcNAcase	4	7.155	-0.7875	-3.2825	4.149878512278	6.83321483637094	344	4.149878512278	-0.7875	1	PipAc2-1
CARS	P49589 405	CARS Cysteine--tRNA ligase, cytoplasmic	4	3.05	-1.345	-0.7875	9.21872912427015	11.5005431031176	413	11.5005431031176	-0.7875	1	PipAc2-2
MAP4K4	O95819 883	MAP4K4 Mitogen-activated protein kinase kinase kinase kinase 4 MAP4K4 Mitogen-activated protein kinase kinase kin...	4	7.555	-0.79	-9.46	10.9347184082018	8.82635069927921	949	10.9347184082018	-0.79	1	PipAc2-1
PDCD6IP	Q8WUM4 231	PDCD6IP Programmed cell death 6-interacting protein PDCD6IP Programmed cell death 6-interacting protei...	2	7.69	-0.79	-4.645	8.40042856049619	8.44992603517924	1115	8.40042856049619	-0.79	1	PipAc2-1
ACO2	Q99798 126	ACO2 Aconitate hydratase, mitochondrial	2	9.85	-0.79	-6.72	15.5280649148566	2.10717820793591	2061	15.5280649148566	-0.79	1	PipAc2-1
ASPSCR1	Q9BZE9 174	ASPSCR1 Tether containing UBX domain for GLUT4	2	3.89	-0.795	-6.11	0.601040764008565	4.65276262020748	79	0.601040764008565	-0.795	1	PipAc2-1
UBR4	Q5T4S7 3075;3098	UBR4 E3 ubiquitin-protein ligase UBR4	2	1.83	-0.8	-11.235	3.84666088965482	27.7256568903245	504	3.84666088965482	-0.8	1	PipAc2-1
PCNA	P12004 135	PCNA Proliferating cell nuclear antigen	4	4.21	-0.8025	-12.3	9.0638232367289	6.55375210598224	545	9.0638232367289	-0.8025	1	PipAc2-1
TP53BP1	Q12888 1375	TP53BP1 Tumor suppressor p53-binding protein 1	4	2.845	-0.8025	-5.775	6.1410768599652	5.64463462059326	762	6.1410768599652	-0.8025	1	PipAc2-1
CEP55	Q53EZ4 440	CEP55 Centrosomal protein of 55 kDa	4	8.435	-0.8025	-2.5925	7.0104796554872	6.13110308182794	823	7.0104796554872	-0.8025	1	PipAc2-1
TSEN15	Q8WW01 13	TSEN15 tRNA-splicing endonuclease subunit Sen15	4	9.62	-0.8025	-5.7775	2.67686850629612	7.56096279142632	168	2.67686850629612	-0.8025	1	PipAc2-1
AARSD1	Q9BTE6 21;22	AARSD1 Alanyl-tRNA editing protein Aarsd1	4	6.04	-0.8025	-2.5475	3.41817080712282	6.58015893931649	63	3.41817080712282	-0.8025	1	PipAc2-1
MED6	O75586 45	MED6 Mediator of RNA polymerase II transcription subunit 6 MED6 Mediator of RNA polymerase II transcription s...	2	6.45	-0.805	-4.58	0.388908729652601	2.84256926036992	51	0.388908729652601	-0.805	1	PipAc2-1
GART	P22102 1005	GART Trifunctional purine biosynthetic protein adenosine-3 GART Trifunctional purine biosynthetic protein ade...	2	1.36	-0.805	-7.12	1.43542676580869	7.9054538136656	187	1.43542676580869	-0.805	1	PipAc2-1
EIF5	P55010 122	EIF5 Eukaryotic translation initiation factor 5	4	0.665	-0.805	-7.1675	2.21790441633538	9.86896608904229	312	2.21790441633538	-0.805	1	PipAc2-1
COG3	Q96JB2 349	COG3 Conserved oligomeric Golgi complex subunit 3	4	4.035	-0.805	-6.095	20.4902554075508	13.3067163492726	1563	20.4902554075508	-0.805	1	PipAc2-1
CTPS1	P17812 218	CTPS1 CTP synthase 1	4	6.54	-0.8075	-10.8725	5.09831589841195	4.24281647807994	185	5.09831589841195	-0.8075	1	PipAc2-1
ANXA2	P07355 133	ANXA2 Annexin A2	4	4.175	-0.8125	-9.8525	1.20751466519735	11.4655872796236	114	1.20751466519735	-0.8125	1	PipAc2-1
PALD1	Q9ULE6 750	PALD1 Paladin	4	2.105	-0.814999999999999	-7.7625	20.6463208990529	23.2825075611141	2083	20.6463208990529	-0.814999999999999	1	PipAc2-1
POLD2	P49005 384	POLD2 DNA polymerase delta subunit 2	2	12.53	-2.74	-0.815	24.3668996796884	11.3207795667966	1456	11.3207795667966	-0.815	1	PipAc2-2
RELB	Q01201 109	RELB Transcription factor RelB	4	14.42	-8.3	-0.815	9.44627969096829	7.23284406947456	578	7.23284406947456	-0.815	1	PipAc2-2
SEC23A	Q15436 432;444	SEC23A Protein transport protein Sec23A	2	8.51	-4.845	-0.815	14.771460658987	12.7632774004172	1642	12.7632774004172	-0.815	1	PipAc2-2
NLRC5	Q86WI3 984	NLRC5 Protein NLRC5	2	5.71	-0.815	-1.395	0.247487373415292	6.83772257407391	32	0.247487373415292	-0.815	1	PipAc2-1
EPB41L2	O43491 314	EPB41L2 Band 4.1-like protein 2	2	13.08	-0.82	-1.24	3.88908729652601	0.537401153701776	497	3.88908729652601	-0.82	1	PipAc2-1
BIRC6	Q9NR09 3830	BIRC6 Baculoviral IAP repeat-containing protein 6	2	0.18	-0.82	-15.77	13.6330187412766	2.31931024229188	1743	13.6330187412766	-0.82	1	PipAc2-1
UPF1	Q92900 852	UPF1 Regulator of nonsense transcripts 1	2	11.44	-0.825	-3.32	11.9430335342408	11.2429978208661	1518	11.9430335342408	-0.825	1	PipAc2-1
TUBB4B	P68371 127;129	TUBB4B Tubulin beta-4B chain	2	3.215	-2.75	-0.8275	3.80423448278363	5.63917657996272	714	5.63917657996272	-0.8275	1	PipAc2-2
IPO5	O00410 776;784	IPO5 Importin-5	4	9.37	-0.83	-19.475	9.6296867377224	14.8551057440419	1121	9.6296867377224	-0.83	1	PipAc2-1
AKAP13	Q12802 732	AKAP13 A-kinase anchor protein 13	2	7.76	-0.83	-17.55	15.76848122046	3.3375440072005	1992	15.76848122046	-0.83	1	PipAc2-1
DYNC1H1	Q14204 4438	DYNC1H1 Cytoplasmic dynein 1 heavy chain 1	4	8.81	-0.834999999999999	-8.345	13.0255965954219	12.9911418538428	1286	13.0255965954219	-0.834999999999999	1	PipAc2-1
FRYL	O94915 888	FRYL Protein furry homolog-like	4	4.43	-0.835	-4.9025	4.08451955559035	6.98139133697575	417	4.08451955559035	-0.835	1	PipAc2-1
PDIA3	P30101 57;60	PDIA3 Protein disulfide-isomerase A3	4	4.8075	-0.835	-9.96375	8.9596530810815	9.77054363465343	948	8.9596530810815	-0.835	1	PipAc2-1
SGTA	O43765 153	SGTA Small glutamine-rich tetratricopeptide repeat-containing protein alpha SGTA Small glutamine-rich tetratricopeptide repeat...	4	6.475	-0.8375	-4.35	8.72961768922328	6.64671848859771	932	8.72961768922328	-0.8375	1	PipAc2-1
UBR1	Q8IWV7 350	UBR1 E3 ubiquitin-protein ligase UBR1	4	4.04	-2.23	-0.8375	11.2682474236236	8.2625677001765	996	8.2625677001765	-0.8375	1	PipAc2-2
EIF2S3	P41091 434	EIF2S3 Eukaryotic translation initiation factor 2 subunit 3 EIF2S3 Eukaryotic translation initiation factor 2 ...	4	6.975	-2.3675	-0.8425	9.77467603896245	9.99284202150052	1204	9.99284202150052	-0.8425	1	PipAc2-2
DUS1L	Q6P1R4 213	DUS1L tRNA-dihydrouridine(16/17) synthase [NAD(P)(+)]-like [REVIEWED] ENSG00000169718;Q6P1R4;A6NHV4;Q96AI3 DUS1L tRNA-dihydrouridine(16/17) synthase [NAD(P)(...	4	3.305	-0.844999999999999	-4.0175	12.8595399088251	11.982154438998	1784	12.8595399088251	-0.844999999999999	1	PipAc2-1
KPNA4	O00629 417	KPNA4 Importin subunit alpha-3	4	7.005	-0.845	-5.3925	9.90311903728652	11.4047837185396	1169	9.90311903728652	-0.845	1	PipAc2-1
SBDS	Q9Y3A5 31	SBDS Ribosome maturation protein SBDS	4	8.945	-0.8475	-25.165	7.15489284802132	27.7653411048139	602	7.15489284802132	-0.8475	1	PipAc2-1
ARHGAP4	P98171 855	ARHGAP4 Rho GTPase-activating protein 4	4	5.16	-4.9825	-0.850000000000001	14.333504747037	22.9516535352031	2182	22.9516535352031	-0.850000000000001	1	PipAc2-2
HNRNPK	P61978 145	HNRNPK Heterogeneous nuclear ribonucleoprotein K	4	2.565	-0.8525	-8.8225	11.530398590971	14.975202558452	1058	11.530398590971	-0.8525	1	PipAc2-1
SERPINB9	P50453 108	SERPINB9 Serpin B9	4	16.76	-0.852500000000001	-5.38	16.8054800090129	18.2517889534149	1470	16.8054800090129	-0.852500000000001	1	PipAc2-1
VPS13C	Q709C8 2872	VPS13C Vacuolar protein sorting-associated protein 13C VPS13C Vacuolar protein sorting-associated protein...	4	2.825	-2.695	-0.860000000000001	16.6743565592999	20.125368733682	2476	20.125368733682	-0.860000000000001	1	PipAc2-2
FASN	P49327 2273	FASN Fatty acid synthase	4	6.495	-0.862499999999999	-5.5325	8.35077790787581	10.1499240555451	1017	8.35077790787581	-0.862499999999999	1	PipAc2-1
ASCC3	Q8N3C0 1315	ASCC3 Activating signal cointegrator 1 complex subunit 3 ASCC3 Activating signal cointegrator 1 complex sub...	4	10.685	-0.8675	-5.0375	15.0827591971761	8.26718160358575	1181	15.0827591971761	-0.8675	1	PipAc2-1
RPS10-NUDT3	S4R435 187	RPS10-NUDT3 Protein RPS10-NUDT3	2	8.52	-0.869999999999999	-3.81	24.0557726959663	18.6676190233249	2899	24.0557726959663	-0.869999999999999	1	PipAc2-1
UNC45A	Q9H3U1 650	UNC45A Protein unc-45 homolog A	2	0.29	-8.665	-0.875	9.19945922323698	9.55301261383026	1145	9.55301261383026	-0.875	1	PipAc2-2
USP16	Q9Y5T5 618	USP16 Ubiquitin carboxyl-terminal hydrolase 16	4	13.6	-3.1525	-0.875	11.2996235188022	18.6111624211565	762	18.6111624211565	-0.875	1	PipAc2-2
RBL2	Q08999 1118	RBL2 Retinoblastoma-like protein 2	4	10.18	-0.8775	-4.6025	8.98980672762212	7.27986893197032	1151	8.98980672762212	-0.8775	1	PipAc2-1
IRF4	Q15306 250	IRF4 Interferon regulatory factor 4	4	1.62	-0.8775	-6.4025	4.18822456417991	8.17051762946102	469	4.18822456417991	-0.8775	1	PipAc2-1
ANXA7	P20073 285	ANXA7 Annexin A7	4	3.51	-0.882499999999999	-3.9675	10.7016583605844	14.9204186156645	759	10.7016583605844	-0.882499999999999	1	PipAc2-1
MGMT	P16455 145	MGMT Methylated-DNA--protein-cysteine methyltransferase MGMT Methylated-DNA--protein-cysteine methyltransf...	4	7.195	-0.885	-6.9575	8.30676230549544	5.14408641062726	684	8.30676230549544	-0.885	1	PipAc2-1
RNPEP	Q9H4A4 254	RNPEP Aminopeptidase B	4	8.375	-0.885	-6.61	13.0724889239451	0.57798500557252	362	13.0724889239451	-0.885	1	PipAc2-1
CRLF3	Q8IUI8 336	CRLF3 Cytokine receptor-like factor 3	2	15.04	-0.885000000000001	-28.845	13.5410948597224	2.72236110756821	1604	13.5410948597224	-0.885000000000001	1	PipAc2-1
PLIN3	O60664 60	PLIN3 Perilipin-3	4	7.72	-0.8875	-7.8775	11.3701550121359	14.035334873098	784	11.3701550121359	-0.8875	1	PipAc2-1
CASP2	P42575 366;370	CASP2 Caspase-2	4	20.47	-0.8875	-12.0625	11.5775425573248	18.5675440397126	1104	11.5775425573248	-0.8875	1	PipAc2-1
PSMD4	P55036 37	PSMD4 26S proteasome non-ATPase regulatory subunit 4 PSMD4 26S proteasome non-ATPase regulatory subunit...	4	0.865	-0.89	-8.32	5.36004353216153	12.6387262016392	394	5.36004353216153	-0.89	1	PipAc2-1
BPTF	Q12830 445	BPTF Nucleosome-remodeling factor subunit BPTF	4	7.855	-3.885	-0.89	13.4960697982783	25.5526436988426	2782	25.5526436988426	-0.89	1	PipAc2-2
CHD7	Q9P2D1 1101	CHD7 Chromodomain-helicase-DNA-binding protein 7	4	3.13	-0.892499999999999	-6.3375	10.4508608098408	6.1745087523894	828	10.4508608098408	-0.892499999999999	1	PipAc2-1
COIL	P38432 170	COIL Coilin	4	9.165	-0.895	-3.155	4.71256830189229	6.89528099499941	425	4.71256830189229	-0.895	1	PipAc2-1
DHX29	Q7Z478 643;648	DHX29 ATP-dependent RNA helicase DHX29	2	0.17	-10.165	-0.895	19.1555227023436	19.6504974491742	2302	19.6504974491742	-0.895	1	PipAc2-2
NUMB	P49757 176	NUMB Protein numb homolog	4	4.05	-0.8975	-4	15.2576371587041	8.45151268511541	1587	15.2576371587041	-0.8975	1	PipAc2-1
HMGB1	P09429 106	HMGB1 High mobility group protein B1	2	5.43	-2.58	-0.9	6.67508801440101	12.1339523651612	1413	12.1339523651612	-0.9	1	PipAc2-2
FBXO45	P0C2W1 119	FBXO45 F-box/SPRY domain-containing protein 1	2	3.1	-0.9	-17.055	3.90322943214974	5.9609101654026	455	3.90322943214974	-0.9	1	PipAc2-1
EHMT2	Q96KQ7 842	EHMT2 Histone-lysine N-methyltransferase EHMT2	2	7.25	-0.9	-19.995	5.50129075763134	14.3047701834039	641	5.50129075763134	-0.9	1	PipAc2-1
RAB3IP	Q96QF0 389	RAB3IP Rab-3A-interacting protein	4	9.515	-0.9	-29.7875	18.3254995384391	17.2358064795356	670	18.3254995384391	-0.9	1	PipAc2-1
IDH1	O75874 73	IDH1 Isocitrate dehydrogenase [NADP] cytoplasmic [REVIEWED] ENSG00000138413;O75874;Q567U4;Q6FHQ6;Q7Z3V0;Q93090;Q9NTJ9;Q9UKW8 IDH1 Isocitrate dehydrogenase [NADP] cytoplasmic [...	4	4.035	-0.900000000000001	-9.1075	15.8282911269663	13.5380017604766	2135	15.8282911269663	-0.900000000000001	1	PipAc2-1
LRCH4	O75427 283	LRCH4 Leucine-rich repeat and calponin homology domain-containing protein 4 LRCH4 Leucine-rich repeat and calponin homology do...	4	3.7	-0.902499999999999	-10.555	9.65119120454396	19.2241072614569	1032	9.65119120454396	-0.902499999999999	1	PipAc2-1
PSMA3	P25788 42	PSMA3 Proteasome subunit alpha type-3	4	6.505	-0.905	-7.2825	12.4639359754453	6.33823516446021	565	12.4639359754453	-0.905	1	PipAc2-1
RANBP2	P49792 3071	RANBP2 E3 SUMO-protein ligase RanBP2	4	5.3	-17.7825	-0.905	33.0180742170103	9.09334738513088	874	9.09334738513088	-0.905	1	PipAc2-2
JOSD2	Q8TAC2 24;47	JOSD2 Josephin-2	2	9.44	-4.305	-0.905	3.13248304065641	15.1674404564514	1757	15.1674404564514	-0.905	1	PipAc2-2
PLA2G15	Q8NCC3 355	PLA2G15 Group XV phospholipase A2	4	1.51	-0.9125	-5.095	3.24834701553472	8.67104184436142	237	3.24834701553472	-0.9125	1	PipAc2-1
EIF3K	Q9UBQ5 190	EIF3K Eukaryotic translation initiation factor 3 subunit K EIF3K Eukaryotic translation initiation factor 3 s...	4	2.75	-0.912500000000001	-6.37	10.4322940110665	3.26481239889829	565	10.4322940110665	-0.912500000000001	1	PipAc2-1
DDX3Y	O15523 339	DDX3Y ATP-dependent RNA helicase DDX3Y	2	3.13	-0.915	-2.105	1.83140656327316	1.44956890143242	210	1.83140656327316	-0.915	1	PipAc2-1
GFPT1	Q06210 2	GFPT1 Glutamine--fructose-6-phosphate aminotransferase [isomerizing] 1 [REVIEWED] ENSG00000198380;Q06210;Q53QE6;Q9BXF8 GFPT1 Glutamine--fructose-6-phosphate aminotransfe...	2	7.37	-0.915	-14.6	5.11238202797874	12.9683383669613	586	5.11238202797874	-0.915	1	PipAc2-1
CDYL2	Q8N8U2 288	CDYL2 Chromodomain Y-like protein 2	2	5.75	-0.965	-0.915	3.65574205873445	3.44361002437849	395	3.44361002437849	-0.915	1	PipAc2-2
CASP8	Q14790 360	CASP8 Caspase-8	4	10.475	-0.917499999999999	-8.1175	18.2500180365208	29.0755778102517	1692	18.2500180365208	-0.917499999999999	1	PipAc2-1
LIMK1	P53667 466	LIMK1 LIM domain kinase 1	2	18.44	-9.925	-0.92	5.06995562110755	6.88722004875697	785	6.88722004875697	-0.92	1	PipAc2-2
ZBTB33	Q86T24 505	ZBTB33 Transcriptional regulator Kaiso	2	1.52	-0.92	-10.93	4.73761543394987	1.32936074863071	540	4.73761543394987	-0.92	1	PipAc2-1
GMEB1	Q9Y692 274	GMEB1 Glucocorticoid modulatory element-binding protein 1 GMEB1 Glucocorticoid modulatory element-binding pr...	4	11.475	-0.92	-25.395	11.4708848830419	30.1061737854547	1437	11.4708848830419	-0.92	1	PipAc2-1
SAMHD1	Q9Y3Z3 341	SAMHD1 Deoxynucleoside triphosphate triphosphohydrolase SAMHD1 SAMHD1 Deoxynucleoside triphosphate triphosphohydr...	4	0.925	-1.8	-0.9225	9.53615925482232	5.65442231060492	274	5.65442231060492	-0.9225	1	PipAc2-2
ANKHD1	Q8IWZ3 615	ANKHD1 Ankyrin repeat and KH domain-containing protein 1 ANKHD1 Ankyrin repeat and KH domain-containing pro...	4	25.985	-0.922500000000001	-14.0975	22.8009171964638	37.2394301558621	2510	22.8009171964638	-0.922500000000001	1	PipAc2-1
STK39	Q9UEW8 82	STK39 STE20/SPS1-related proline-alanine-rich protein kinase STK39 STE20/SPS1-related proline-alanine-rich prot...	2	0.5	-0.93	-12.91	11.6389776183306	8.27314933988261	1312	11.6389776183306	-0.93	1	PipAc2-1
GABPA	Q06546 388	GABPA GA-binding protein alpha chain	2	3.26	-0.930000000000001	-10	19.7424213307284	16.7584307141212	2225	19.7424213307284	-0.930000000000001	1	PipAc2-1
TP53	P04637 182	TP53 Cellular tumor antigen p53	4	1.525	-0.935	-7.64	16.0786286728688	19.5243471935257	1136	16.0786286728688	-0.935	1	PipAc2-1
NCAPD2	Q15021 596	NCAPD2 Condensin complex subunit 1	4	8.045	-0.94	-4.35	9.15542462150172	13.6503894938325	1208	9.15542462150172	-0.94	1	PipAc2-1
TM9SF3	Q9HD45 428	TM9SF3 Transmembrane 9 superfamily member 3	4	3.895	-0.94	-8.2675	20.9991380775498	23.9517353233539	2399	20.9991380775498	-0.94	1	PipAc2-1
ITM2B	Q9Y287 38	ITM2B Integral membrane protein 2B	2	6.13	-0.94	-9.63	11.8511096526865	4.49719912834644	1322	11.8511096526865	-0.94	1	PipAc2-1
KPNB1	Q14974 351;358;359	KPNB1 Importin subunit beta-1	2	3.405	-0.9425	-2.33	12.6253915780858	3.80423448278363	1404	12.6253915780858	-0.9425	1	PipAc2-1
POLH	Q9Y253 574;578	POLH DNA polymerase eta	4	3.85	-0.9425	-12.3775	10.846143323781	14.3749165214967	836	10.846143323781	-0.9425	1	PipAc2-1
RECQL	P46063 49	RECQL ATP-dependent DNA helicase Q1	2	9.49	-0.945	-5.3	3.7264527368531	1.93747258045114	413	3.7264527368531	-0.945	1	PipAc2-1
PRKD2	Q9BZL6 217	PRKD2 Serine/threonine-protein kinase D2	4	6.03	-0.945	-3.48	10.562494970413	10.5509178115777	1231	10.562494970413	-0.945	1	PipAc2-1
DUS2	Q9NX74 116	DUS2 tRNA-dihydrouridine(20) synthase [NAD(P)+]-like [REVIEWED] ENSG00000167264;Q9NX74;A8K3G3;Q4H4D9 DUS2 tRNA-dihydrouridine(20) synthase [NAD(P)+]-li...	2	1.86	-0.945	-13.72	16.7796439175568	19.0777409564131	1861	16.7796439175568	-0.945	1	PipAc2-1
DNAJC6	O75061 382	DNAJC6 Putative tyrosine-protein phosphatase auxilin DNAJC6 Putative tyrosine-protein phosphatase auxil...	4	3.205	-0.952499999999999	-15.6025	21.2661897151323	9.5868116875911	2314	21.2661897151323	-0.952499999999999	1	PipAc2-1
RARS	P54136 312	RARS Arginine--tRNA ligase, cytoplasmic	2	5.81	-8.475	-0.955	15.6482730676583	11.2783531599254	1238	11.2783531599254	-0.955	1	PipAc2-2
AGL	P35573 767	AGL Glycogen debranching enzyme	4	10.8	-0.96	-10.7575	9.6077919766545	9.56129131794794	913	9.6077919766545	-0.96	1	PipAc2-1
CDC42	P60953 157	CDC42 Cell division control protein 42 homolog	4	0.715	-0.9625	-4.8625	7.29331371874267	14.4230611059742	669	7.29331371874267	-0.9625	1	PipAc2-1
GBF1	Q92538 1173	GBF1 Golgi-specific brefeldin A-resistance guanine nucleotide exchange factor 1 GBF1 Golgi-specific brefeldin A-resistance guanine...	4	2.485	-4.46	-0.965	11.7533002457466	15.3984468913805	1587	15.3984468913805	-0.965	1	PipAc2-2
FAM98B	Q52LJ0 216;220	FAM98B Protein FAM98B	4	3.825	-0.967500000000001	-3.9425	11.2750243902175	7.22754741711645	1250	11.2750243902175	-0.967500000000001	1	PipAc2-1
IQSEC1	Q6DN90 359	IQSEC1 IQ motif and SEC7 domain-containing protein 1 IQSEC1 IQ motif and SEC7 domain-containing protein...	2	1.12	-0.975	-10.81	1.94454364826301	8.725697679842	209	1.94454364826301	-0.975	1	PipAc2-1
RASAL3	Q86YV0 447	RASAL3 RAS protein activator like-3	4	9.705	-3.3325	-0.975	3.2387587643005	12.4185036672432	1375	12.4185036672432	-0.975	1	PipAc2-2
VPS33B	Q9H267 259	VPS33B Vacuolar protein sorting-associated protein 33B VPS33B Vacuolar protein sorting-associated protein...	2	9.19	-0.985	-20.29	6.93671752344003	3.94565583902093	738	6.93671752344003	-0.985	1	PipAc2-1
LRCH1	Q9Y2L9 292	LRCH1 Leucine-rich repeat and calponin homology domain-containing protein 1 LRCH1 Leucine-rich repeat and calponin homology do...	4	6.015	-0.985	-4.4425	9.18788513931979	4.05402166578654	862	9.18788513931979	-0.985	1	PipAc2-1
MAP3K7	O43318 527	MAP3K7 Mitogen-activated protein kinase kinase kinase 7 MAP3K7 Mitogen-activated protein kinase kinase kin...	2	8.64	-0.99	-8.525	7.55190042307233	21.446548673388	800	7.55190042307233	-0.99	1	PipAc2-1
SAMM50	Q9Y512 65	SAMM50 Sorting and assembly machinery component 50 homolog SAMM50 Sorting and assembly machinery component 50...	2	3.13	-1.93	-0.99	28.4539768749467	9.54594154601839	1011	9.54594154601839	-0.99	1	PipAc2-2
ARHGEF6	Q15052 119	ARHGEF6 Rho guanine nucleotide exchange factor 6	4	6.48	-0.992500000000001	-2.8125	8.55920703102805	10.3309579258976	825	8.55920703102805	-0.992500000000001	1	PipAc2-1
ZWINT	O95229 54	ZWINT ZW10 interactor	4	7.815	-1.4725	-0.995	9.49851348018906	12.869287729578	1378	12.869287729578	-0.995	1	PipAc2-2
VGLL4	Q14135 205	VGLL4 Transcription cofactor vestigial-like protein 4 VGLL4 Transcription cofactor vestigial-like protei...	4	10.16	-1.3025	-0.9975	10.3296381834022	7.73718887365861	733	7.73718887365861	-0.9975	1	PipAc2-2
HLA-A	P16188 363	HLA-A HLA class I histocompatibility antigen, A-30 alpha chain HLA-A HLA class I histocompatibility antigen, A-30...	2	4.54	-1	-6.76	14.7078210486802	2.17788888605457	1542	14.7078210486802	-1	1	PipAc2-1
MCM7	P33993 378	MCM7 DNA replication licensing factor MCM7	2	0.13	-1	-4.8	13.8027243687614	26.0780980901599	1447	13.8027243687614	-1	1	PipAc2-1
FXR2	P51116 87	FXR2 Fragile X mental retardation syndrome-related protein 2 FXR2 Fragile X mental retardation syndrome-related...	2	1.52	-1.325	-1	18.7171164980079	1.11722871427475	117	1.11722871427475	-1	1	PipAc2-2
NSRP1	Q9H0G5 171	NSRP1 Nuclear speckle splicing regulatory protein 1 NSRP1 Nuclear speckle splicing regulatory protein ...	2	0.82	-1	-24.93	17.6211009871688	14.2694148443445	1847	17.6211009871688	-1	1	PipAc2-1
TJP2	Q9UDY2 615	TJP2 Tight junction protein ZO-2	4	13.76	-1	-6.6425	10.6612006828499	15.1253922814143	1189	10.6612006828499	-1	1	PipAc2-1
MSH6	P52701 615	MSH6 DNA mismatch repair protein Msh6	4	3.29	-1.005	-5.115	7.90713390974673	8.11670910324293	929	7.90713390974673	-1.005	1	PipAc2-1
MTHFD1L	Q6UB35 198	MTHFD1L Monofunctional C1-tetrahydrofolate synthase, mitochondrial MTHFD1L Monofunctional C1-tetrahydrofolate synthas...	4	6.435	-1.0075	-2.9775	10.8108136449884	15.1688966309353	1052	10.8108136449884	-1.0075	1	PipAc2-1
ARFRP1	Q13795 125	ARFRP1 ADP-ribosylation factor-related protein 1	4	5.945	-3.325	-1.0125	2.58663874555377	7.05867492286383	772	7.05867492286383	-1.0125	1	PipAc2-2
TIPRL	O75663 14	TIPRL TIP41-like protein	4	3.4	-1.015	-7.8775	3.90442910893086	7.13872712743665	304	3.90442910893086	-1.015	1	PipAc2-1
DCTN3	O75935 140	DCTN3 Dynactin subunit 3	4	6.405	-4.87	-1.015	10.3453403359516	15.8016992757108	1905	15.8016992757108	-1.015	1	PipAc2-2
CCT4	P50991 252	CCT4 T-complex protein 1 subunit delta	4	5.675	-1.0175	-6.5925	9.52275651619145	8.90213972405886	1010	9.52275651619145	-1.0175	1	PipAc2-1
SPTAN1	Q13813 956	SPTAN1 Spectrin alpha chain, non-erythrocytic 1	4	5.91	-1.0175	-11.01	24.8582439377094	20.2944869361115	1863	24.8582439377094	-1.0175	1	PipAc2-1
MCM6	Q14566 721	MCM6 DNA replication licensing factor MCM6	4	3.895	-1.0175	-1.11	10.3017712878255	13.1586954773893	714	10.3017712878255	-1.0175	1	PipAc2-1
FASN	P49327 1471	FASN Fatty acid synthase	2	5.14	-8.77	-1.02	8.38628642487245	4.3840620433566	451	4.3840620433566	-1.02	1	PipAc2-2
BOLA2B	Q9H3K6 59	BOLA2B BolA-like protein 2	4	5.325	-1.02	-7.2475	9.01536836000985	7.34199053390836	1015	9.01536836000985	-1.02	1	PipAc2-1
HSPA4	P34932 34;38	HSPA4 Heat shock 70 kDa protein 4	4	4.5025	-1.02375	-9.4925	2.45625858777125	8.71994409385748	131	2.45625858777125	-1.02375	1	PipAc2-1
SPR	P35270 159	SPR Sepiapterin reductase	4	2.465	-1.025	-1.885	3.08529307089834	4.40026135587422	281	3.08529307089834	-1.025	1	PipAc2-1
CUL2	Q13617 103	CUL2 Cullin-2	2	5.14	-1.025	-6.645	7.78524566086389	0.799030662740799	796	7.78524566086389	-1.025	1	PipAc2-1
HLTF	Q14527 442	HLTF Helicase-like transcription factor	2	2.28	-1.025	-5.535	8.1105147802097	11.8864649917459	830	8.1105147802097	-1.025	1	PipAc2-1
ASPSCR1	Q9BZE9 127;138	ASPSCR1 Tether containing UBX domain for GLUT4	4	1.135	-1.025	-11.2225	8.55860775282211	24.2939023556667	944	8.55860775282211	-1.025	1	PipAc2-1
DMXL1	Q9Y485 1419	DMXL1 DmX-like protein 1	2	0.64	-1.025	-12.685	12.7632774004172	11.8581807204984	1305	12.7632774004172	-1.025	1	PipAc2-1
PLCG2	P16885 1082;1090	PLCG2 1-phosphatidylinositol 4,5-bisphosphate phosphodiesterase gamma-2 PLCG2 1-phosphatidylinositol 4,5-bisphosphate phos...	4	6.1125	-1.0275	-9.3275	6.19115296209034	5.86763083933087	616	6.19115296209034	-1.0275	1	PipAc2-1
HMHA1	Q92619 781;783	HMHA1 Minor histocompatibility protein HA-1	4	6.53	-1.0275	-5.7525	7.9081282024678	8.59095406032803	507	7.9081282024678	-1.0275	1	PipAc2-1
TBCD	Q9BTW9 457	TBCD Tubulin-specific chaperone D	4	4.35	-1.0275	-8.73	7.44683993382428	8.33257463212902	463	7.44683993382428	-1.0275	1	PipAc2-1
PMS2	P54278 202	PMS2 Mismatch repair endonuclease PMS2	2	4.9	-1.03	-11.93	12.7986327394765	6.67508801440101	1303	12.7986327394765	-1.03	1	PipAc2-1
ACTN4	O43707 879	ACTN4 Alpha-actinin-4	2	4.74	-1.035	-10.915	5.48007755419574	7.99737769521985	555	5.48007755419574	-1.035	1	PipAc2-1
NTHL1	P78549 118	NTHL1 Endonuclease III-like protein 1	2	7.39	-1.035	-4.03	6.54073772597557	13.9582878606225	663	6.54073772597557	-1.035	1	PipAc2-1
FNBP1	Q96RU3 248	FNBP1 Formin-binding protein 1	4	6.325	-1.035	-7.875	7.21018030287731	5.93736473530134	801	7.21018030287731	-1.035	1	PipAc2-1
TRMT112	Q9UI30 33	TRMT112 Multifunctional methyltransferase subunit TRM112-like protein TRMT112 Multifunctional methyltransferase subunit ...	4	7.585	-1.035	-9.16	11.2148279820364	7.44312210478013	1004	11.2148279820364	-1.035	1	PipAc2-1
SMS	P52788 318	SMS Spermine synthase	4	7.365	-1.0375	-1.2	15.4565096857818	14.5858675893254	1336	15.4565096857818	-1.0375	1	PipAc2-1
MEPCE	Q7L2J0 429	MEPCE 7SK snRNA methylphosphate capping enzyme	2	2.79	-1.04	-18.335	0.777817459305202	1.12429978208661	78	0.777817459305202	-1.04	1	PipAc2-1
ZNF696	Q9H7X3 136	ZNF696 Zinc finger protein 696	2	6.01	-1.045	-13.6	0.473761543394987	2.88499566724111	48	0.473761543394987	-1.045	1	PipAc2-1
GFPT1	Q06210 55	GFPT1 Glutamine--fructose-6-phosphate aminotransferase [isomerizing] 1 [REVIEWED] ENSG00000198380;Q06210;Q53QE6;Q9BXF8 GFPT1 Glutamine--fructose-6-phosphate aminotransfe...	4	12.47	-1.0475	-5.685	22.7335455146501	10.5151398786068	2348	22.7335455146501	-1.0475	1	PipAc2-1
LRSAM1	Q6UWE0 75	LRSAM1 E3 ubiquitin-protein ligase LRSAM1	4	3.79	-1.0475	-4.965	9.2720920868306	7.93015552600746	949	9.2720920868306	-1.0475	1	PipAc2-1
HCFC1	P51610 149	HCFC1 Host cell factor 1	2	2.48	-1.05	-9.765	11.0308657865101	2.07182286887658	1101	11.0308657865101	-1.05	1	PipAc2-1
PASK	Q96RG2 107;108	PASK PAS domain-containing serine/threonine-protein kinase PASK PAS domain-containing serine/threonine-protei...	2	1.05	-14.825	-1.05	36.7059130113937	3.28097546470558	328	3.28097546470558	-1.05	1	PipAc2-2
SNX8	Q9Y5X2 192;200	SNX8 Sorting nexin-8	4	3.06	-1.05	-6.335	6.88090110377994	3.4694620140112	657	6.88090110377994	-1.05	1	PipAc2-1
UHRF1BP1L	A0JNW5 1235	UHRF1BP1L UHRF1-binding protein 1-like	4	9.42	-1.1225	-1.055	9.24650339317517	3.96664845934197	160	3.96664845934197	-1.055	1	PipAc2-2
PPP2R1A	P30153 148;154	PPP2R1A Serine/threonine-protein phosphatase 2A 65 kDa regulatory subunit A alpha isoform PPP2R1A Serine/threonine-protein phosphatase 2A 65...	2	1.735	-1.055	-3.6825	2.22031529292576	2.95217081145384	221	2.22031529292576	-1.055	1	PipAc2-1
PPP2R1B	P30154 160;166	PPP2R1B Serine/threonine-protein phosphatase 2A 65 kDa regulatory subunit A beta isoform PPP2R1B Serine/threonine-protein phosphatase 2A 65...	2	1.735	-1.055	-3.6825	2.22031529292576	2.95217081145384	221	2.22031529292576	-1.055	1	PipAc2-1
PXN	P49023 290	PXN Paxillin	2	19.39	-1.055	-17.85	1.8031222920257	18.6110504808299	179	1.8031222920257	-1.055	1	PipAc2-1
ATP2C1	P98194 409;411	ATP2C1 Calcium-transporting ATPase type 2C member 1 ATP2C1 Calcium-transporting ATPase type 2C member ...	2	1.24	-1.06	-3.005	2.47487373415292	7.67210857587404	245	2.47487373415292	-1.06	1	PipAc2-1
MORC3	Q14149 851	MORC3 MORC family CW-type zinc finger protein 3	2	2.74	-1.395	-1.06	6.89429111656884	5.1194530957906	506	5.1194530957906	-1.06	1	PipAc2-2
SASH3	O75995 351	SASH3 SAM and SH3 domain-containing protein 3	4	7.265	-1.0625	-3.1475	17.6593608321479	22.5884636854007	1721	17.6593608321479	-1.0625	1	PipAc2-1
PDDC1	Q8NB37 94	PDDC1 Parkinson disease 7 domain-containing protein 1 PDDC1 Parkinson disease 7 domain-containing protei...	4	6.435	-5.415	-1.0625	9.78703393952087	8.24494339984615	437	8.24494339984615	-1.0625	1	PipAc2-2
SSB	P05455 245	SSB Lupus La protein	4	3.09	-1.065	-13.8275	7.29201618209943	10.5247276290965	353	7.29201618209943	-1.065	1	PipAc2-1
TXLNG	Q9NUQ3 480	TXLNG Gamma-taxilin	4	16.665	-1.065	-7.595	10.2755843305057	9.24151683076611	723	10.2755843305057	-1.065	1	PipAc2-1
TMPO	P42166 629	TMPO Lamina-associated polypeptide 2, isoform alpha TMPO Lamina-associated polypeptide 2, isoform alph...	4	11.365	-1.07	-5.02	5.55068163982287	3.59491307266254	271	5.55068163982287	-1.07	1	PipAc2-1
IMPDH2	P12268 140	IMPDH2 Inosine-5'-monophosphate dehydrogenase 2	4	5.44	-3.0325	-1.075	3.47646731611272	5.1328062499962	554	5.1328062499962	-1.075	1	PipAc2-2
LSM12	Q3MHD2 151	LSM12 Protein LSM12 homolog	2	5.48	-1.075	-5.645	7.3326973209045	4.03757972057519	715	7.3326973209045	-1.075	1	PipAc2-1
DAXX	Q9UER7 131	DAXX Death domain-associated protein 6	4	3.09	-3.2675	-1.075	12.7044122912737	8.04187581766012	436	8.04187581766012	-1.075	1	PipAc2-2
MTM1	Q13496 53	MTM1 Myotubularin	4	3.995	-1.0775	-2.275	9.24945899318802	9.92209823239688	905	9.24945899318802	-1.0775	1	PipAc2-1
UBA1	P22314 234	UBA1 Ubiquitin-like modifier-activating enzyme 1	4	3.6	-1.0825	-8.74	11.368897264027	13.9106362183762	1107	11.368897264027	-1.0825	1	PipAc2-1
USP9X	Q93008 147	USP9X Probable ubiquitin carboxyl-terminal hydrolase FAF-X USP9X Probable ubiquitin carboxyl-terminal hydrola...	2	9.26	-1.085	-4.05	0.21920310216783	14.7078210486802	21	0.21920310216783	-1.085	1	PipAc2-1
HEMGN	Q9BXL5 329	HEMGN Hemogen	4	6.925	-1.085	-3.5375	14.7865671021595	16.3789730549059	1297	14.7865671021595	-1.085	1	PipAc2-1
DHX36	Q9H2U1 284	DHX36 ATP-dependent RNA helicase DHX36	4	6.95	-1.0875	-4.5675	7.37579543732968	13.8392879754222	357	7.37579543732968	-1.0875	1	PipAc2-1
RANBP3	Q9H6Z4 228;249	RANBP3 Ran-binding protein 3	2	16.76	-1.095	-23.885	8.95904291763356	14.8987398796006	858	8.95904291763356	-1.095	1	PipAc2-1
FANCI	Q9NVI1 56	FANCI Fanconi anemia group I protein	4	10.585	-5.96	-1.0975	5.07994750629046	8.70285537433931	577	8.70285537433931	-1.0975	1	PipAc2-2
COPS7B	Q9H9Q2 240	COPS7B COP9 signalosome complex subunit 7b	4	5.055	-1.1025	-1.9075	9.76456305559377	8.85778518216226	793	9.76456305559377	-1.1025	1	PipAc2-1
RANBP2	P49792 1626;1629	RANBP2 E3 SUMO-protein ligase RanBP2	2	0.19	-1.105	-23.915	1.29400540957138	3.41532575313102	123	1.29400540957138	-1.105	1	PipAc2-1
PXK	Q7Z7A4 196	PXK PX domain-containing protein kinase-like protein PXK PX domain-containing protein kinase-like prote...	4	8.745	-1.11	-1.105	8.78773387550321	4.23073279704592	225	4.23073279704592	-1.105	1	PipAc2-2
ARHGEF2	Q92974 383	ARHGEF2 Rho guanine nucleotide exchange factor 2	4	2.545	-1.105	-4.22	8.12227595361464	13.6557558072289	662	8.12227595361464	-1.105	1	PipAc2-1
NUDCD1	Q96RS6 376	NUDCD1 NudC domain-containing protein 1	4	8.08	-1.105	-6.67	6.42739190237118	10.0175279718435	167	6.42739190237118	-1.105	1	PipAc2-1
ACAT2	Q9BWD1 65	ACAT2 Acetyl-CoA acetyltransferase, cytosolic	4	3.39	-1.105	-4.4825	12.0064385504889	7.70570513753717	1136	12.0064385504889	-1.105	1	PipAc2-1
LRWD1	Q9UFC0 449;454	LRWD1 Leucine-rich repeat and WD repeat-containing protein 1 LRWD1 Leucine-rich repeat and WD repeat-containing...	4	5.86	-1.10625	-8.0825	3.94485609158729	6.49464458868484	408	3.94485609158729	-1.10625	1	PipAc2-1
ERO1A	Q96HE7 85;94	ERO1A ERO1-like protein alpha	4	5.2	-1.1075	-12.0425	3.89509413664591	2.99336349279535	357	3.89509413664591	-1.1075	1	PipAc2-1
LUZP1	Q86V48 134;138	LUZP1 Leucine zipper protein 1	2	2.76	-1.11	-35.18	2.46073159852919	4.07293505963452	232	2.46073159852919	-1.11	1	PipAc2-1
IREB2	P48200 375	IREB2 Iron-responsive element-binding protein 2	2	2.74	-1.115	-16.5	7.40340799902315	16.2351716960431	696	7.40340799902315	-1.115	1	PipAc2-1
COPS6	Q7L5N1 299	COPS6 COP9 signalosome complex subunit 6	2	12.42	-1.115	-5.31	3.7264527368531	2.6021529547665	350	3.7264527368531	-1.115	1	PipAc2-1
DEPTOR	Q8TB45 102	DEPTOR DEP domain-containing mTOR-interacting protein DEPTOR DEP domain-containing mTOR-interacting prot...	4	3.635	-1.115	-9.3225	14.9174718590875	9.98422881348379	822	14.9174718590875	-1.115	1	PipAc2-1
PAK1IP1	Q9NWT1 288	PAK1IP1 p21-activated protein kinase-interacting protein 1 PAK1IP1 p21-activated protein kinase-interacting p...	2	7.46	-1.115	-18.69	1.60513239329346	9.7297893091269	151	1.60513239329346	-1.115	1	PipAc2-1
RRP1	P56182 274	RRP1 Ribosomal RNA processing protein 1 homolog A	4	1.35	-3.9325	-1.1175	10.1322665282749	14.8538892213454	1337	14.8538892213454	-1.1175	1	PipAc2-2
PRDX1	Q06830 52	PRDX1 Peroxiredoxin-1	4	5.09	-1.1175	-7.1775	24.5714364998603	23.2810328737079	847	24.5714364998603	-1.1175	1	PipAc2-1
PSMD2	Q13200 779	PSMD2 26S proteasome non-ATPase regulatory subunit 2 PSMD2 26S proteasome non-ATPase regulatory subunit...	4	5.515	-1.1175	-8.98	5.07007149850966	10.7315453997393	474	5.07007149850966	-1.1175	1	PipAc2-1
UBR4	Q5T4S7 3804;3807	UBR4 E3 ubiquitin-protein ligase UBR4	4	3.875	-1.1175	-6.18875	13.4090221492844	22.1331528763979	1156	13.4090221492844	-1.1175	1	PipAc2-1
FUS	P35637 444;447	FUS RNA-binding protein FUS	2	15.68	-1.12	-8.72	9.89949493661167	3.5638181771802	927	9.89949493661167	-1.12	1	PipAc2-1
STRAP	Q9Y3F4 305	STRAP Serine-threonine kinase receptor-associated protein STRAP Serine-threonine kinase receptor-associated ...	4	3.66	-1.12	-5.915	3.32482580997361	7.3321506622091	310	3.32482580997361	-1.12	1	PipAc2-1
NOP56	O00567 112	NOP56 Nucleolar protein 56	4	11.09	-1.1225	-5.3	30.4546245804038	26.4307560744423	2143	30.4546245804038	-1.1225	1	PipAc2-1
AIP	O00170 121;122	AIP AH receptor-interacting protein	2	0.83	-1.125	-1.685	2.96277741317163	2.12839141137151	276	2.96277741317163	-1.125	1	PipAc2-1
HIP1R	O75146 211	HIP1R Huntingtin-interacting protein 1-related protein HIP1R Huntingtin-interacting protein 1-related pro...	2	12.55	-8.56	-1.125	6.40638743755012	18.6746900911367	1740	18.6746900911367	-1.125	1	PipAc2-2
MAPKAPK3	Q16644 379	MAPKAPK3 MAP kinase-activated protein kinase 3	2	12.24	-1.125	-5.12	4.08000612744638	11.2571399564898	380	4.08000612744638	-1.125	1	PipAc2-1
EPS15	P42566 657	EPS15 Epidermal growth factor receptor substrate 15 EPS15 Epidermal growth factor receptor substrate 1...	4	9.425	-1.1325	-4.4125	13.9420045784911	21.8741512216284	695	13.9420045784911	-1.1325	1	PipAc2-1
KRIT1	O00522 297	KRIT1 Krev interaction trapped protein 1	2	1.71	-1.135	-16.93	0.997020561473032	20.7465129600133	92	0.997020561473032	-1.135	1	PipAc2-1
PRKD3	O94806 29	PRKD3 Serine/threonine-protein kinase D3	4	2.815	-1.4	-1.135	7.96187582587588	10.884758456974	615	10.884758456974	-1.135	1	PipAc2-2
LRBA	P50851 1228	LRBA Lipopolysaccharide-responsive and beige-like anchor protein LRBA Lipopolysaccharide-responsive and beige-like ...	2	3.72	-1.99	-1.135	5.14773736703807	7.54482935526046	697	7.54482935526046	-1.135	1	PipAc2-2
DBF4	Q9UBU7 135	DBF4 Protein DBF4 homolog A	2	2.9	-1.135	-20.045	8.81762156139625	18.0524361236926	814	8.81762156139625	-1.135	1	PipAc2-1
THOC5	Q13769 507	THOC5 THO complex subunit 5 homolog	2	5.85	-8.5	-1.14	10.0833426997202	13.4491709781681	1237	13.4491709781681	-1.14	1	PipAc2-2
ARHGEF2	Q92974 715	ARHGEF2 Rho guanine nucleotide exchange factor 2	4	5.635	-1.1425	-14.075	12.7176579998048	5.85945674387424	660	12.7176579998048	-1.1425	1	PipAc2-1
RAD54L2	Q9Y4B4 616;618;619	RAD54L2 Helicase ARIP4	4	8.04	-1.1425	-8.735	7.82839862296243	4.24067997692194	714	7.82839862296243	-1.1425	1	PipAc2-1
NUP107	P57740 621	NUP107 Nuclear pore complex protein Nup107	2	2.23	-1.145	-10.79	15.2240089989464	7.56604255869606	1394	15.2240089989464	-1.145	1	PipAc2-1
DDX6	P26196 390	DDX6 Probable ATP-dependent RNA helicase DDX6	4	10.585	-1.1475	-8.6775	5.2476558258585	17.446016498521	127	5.2476558258585	-1.1475	1	PipAc2-1
SARS	P49591 395;398	SARS Serine--tRNA ligase, cytoplasmic	4	4.9425	-1.1475	-2.43125	5.94080592175843	6.58364688071892	438	5.94080592175843	-1.1475	1	PipAc2-1
PRKCD	Q05655 172;175	PRKCD Protein kinase C delta type	2	8.03	-2.56	-1.15	15.924044712321	2.87085353161738	262	2.87085353161738	-1.15	1	PipAc2-2
CIAPIN1	Q6FI81 237	CIAPIN1 Anamorsin	4	3.76	-1.15	-13.6325	9.69363708831727	12.3349621672167	1004	9.69363708831727	-1.15	1	PipAc2-1
RPLP0	P05388 119	RPLP0 60S acidic ribosomal protein P0	4	4.855	-1.1525	-3.0875	5.54546286015273	7.51908405326074	556	5.54546286015273	-1.1525	1	PipAc2-1
WDHD1	O75717 1008	WDHD1 WD repeat and HMG-box DNA-binding protein 1	4	7.31	-1.155	-6.5925	16.1339259533031	13.2576251644101	1581	16.1339259533031	-1.155	1	PipAc2-1
USP9X	Q93008 2238;2239	USP9X Probable ubiquitin carboxyl-terminal hydrolase FAF-X USP9X Probable ubiquitin carboxyl-terminal hydrola...	2	5.85	-1.155	-2.81	15.2240089989464	2.41830519165799	1382	15.2240089989464	-1.155	1	PipAc2-1
ACO1	P21399 369;370	ACO1 Cytoplasmic aconitate hydratase	4	5.08	-1.1575	-4.3575	9.80719931139025	15.3676399727913	962	9.80719931139025	-1.1575	1	PipAc2-1
STIM2	Q9P246 313	STIM2 Stromal interaction molecule 2	4	7.525	-1.1575	-5.1925	7.28142557012934	12.7789159034195	302	7.28142557012934	-1.1575	1	PipAc2-1
DSTN	P60981 46	DSTN Destrin	4	4.28	-1.16	-1.5925	4.78319976584713	1.58116781736369	436	4.78319976584713	-1.16	1	PipAc2-1
ACACA	Q13085 813	ACACA Acetyl-CoA carboxylase 1	4	7.765	-1.16	-5.1575	10.2778791586591	8.52881146467666	974	10.2778791586591	-1.16	1	PipAc2-1
RPL36	Q9Y3U8 48	RPL36 60S ribosomal protein L36	4	4.41	-1.16	-3.0575	15.0559534182772	11.5973053623101	1489	15.0559534182772	-1.16	1	PipAc2-1
PFKM	P08237 519;550;553	PFKM ATP-dependent 6-phosphofructokinase, muscle type PFKM ATP-dependent 6-phosphofructokinase, muscle t...	2	10.07	-1.165	-32.315	7.96909342397239	1.22329473145273	717	7.96909342397239	-1.165	1	PipAc2-1
DIS3	Q9Y2L1 474;476;483;492	DIS3 Exosome complex exonuclease RRP44	2	9.545	-1.1725	-1.9975	6.30385695427807	12.4132595437298	564	6.30385695427807	-1.1725	1	PipAc2-1
ASPM	Q8IZT6 2571	ASPM Abnormal spindle-like microcephaly-associated protein ASPM Abnormal spindle-like microcephaly-associated...	2	1.9	-5.94	-1.175	1.5556349186104	3.41532575313102	305	3.41532575313102	-1.175	1	PipAc2-2
NMRAL1	Q9HBL8 217	NMRAL1 NmrA-like family domain-containing protein 1 NMRAL1 NmrA-like family domain-containing protein ...	4	6.765	-1.175	-8.315	5.424625947166	13.4730162423515	465	5.424625947166	-1.175	1	PipAc2-1
PSME1	Q06323 101;106	PSME1 Proteasome activator complex subunit 1	4	2.6375	-1.18	-5.49375	9.53664598622947	8.80352521720702	581	9.53664598622947	-1.18	1	PipAc2-1
KDM3B	Q7LBC6 937	KDM3B Lysine-specific demethylase 3B	2	2.89	-1.18	-4.66	15.6836284067176	2.23445742854949	1393	15.6836284067176	-1.18	1	PipAc2-1
ZNF318	Q5VUA4 2168	ZNF318 Zinc finger protein 318	4	3.66	-1.1825	-2.56	19.495215438666	11.0150593885523	1713	19.495215438666	-1.1825	1	PipAc2-1
Uncharacterized	K7ESF4 129	Uncharacterized protein	2	6.76	-1.185	-1.925	0.417193000900063	6.86600684532138	37	0.417193000900063	-1.185	1	PipAc2-1
PDCD2L	Q9BRP1 100	PDCD2L Programmed cell death protein 2-like	2	6.76	-1.185	-1.925	0.417193000900063	6.86600684532138	37	0.417193000900063	-1.185	1	PipAc2-1
DOCK8	Q8NF50 1202	DOCK8 Dedicator of cytokinesis protein 8	2	4.39	-1.19	-13.83	5.1194530957906	1.85261976670876	451	5.1194530957906	-1.19	1	PipAc2-1
STXBP6	Q8NFX7 120;130	STXBP6 Syntaxin-binding protein 6	4	3.17	-1.1925	-3.03	6.4692162070326	4.43683070069917	582	6.4692162070326	-1.1925	1	PipAc2-1
SMAD1	Q15797 360;372	SMAD1 Mothers against decapentaplegic homolog 1	2	4.71	-1.195	-7.88	25.3497781055377	1.92333044482741	2224	25.3497781055377	-1.195	1	PipAc2-1
CSRP1	P21291 58	CSRP1 Cysteine and glycine-rich protein 1	4	5.395	-1.1975	-5.8675	7.02863844093103	5.32706532717593	457	7.02863844093103	-1.1975	1	PipAc2-1
KCMF1	Q9P0J7 12;9	KCMF1 E3 ubiquitin-protein ligase KCMF1	4	7.445	-1.1975	-1.805	3.95526126402121	8.84151382211591	372	3.95526126402121	-1.1975	1	PipAc2-1
KDM4A	O75164 560	KDM4A Lysine-specific demethylase 4A	2	8.04	-1.2	-12.515	6.67508801440101	13.6542319447122	583	6.67508801440101	-1.2	1	PipAc2-1
IMPDH2	P12268 331;339	IMPDH2 Inosine-5'-monophosphate dehydrogenase 2	4	1.9	-1.2	-6.085	5.47523515476733	4.32941489503297	548	5.47523515476733	-1.2	1	PipAc2-1
NARS	O43776 438	NARS Asparagine--tRNA ligase, cytoplasmic	4	9.43	-1.205	-9.455	5.83488645990648	6.44935397281516	89	5.83488645990648	-1.205	1	PipAc2-1
KIF5B	P33176 294	KIF5B Kinesin-1 heavy chain	2	1.78	-1.21	-11.465	2.72943217538007	3.93858477120907	236	2.72943217538007	-1.21	1	PipAc2-1
NARF	Q9UHQ1 192	NARF Nuclear prelamin A recognition factor	4	3.275	-1.21	-4.44	2.70925574035872	5.50107868210105	140	2.70925574035872	-1.21	1	PipAc2-1
SMU1	Q2TAY7 447;448	SMU1 WD40 repeat-containing protein SMU1	4	3.63	-1.21125	-2.77375	4.38091005576086	4.95100221335708	161	4.38091005576086	-1.21125	1	PipAc2-1
FLII	Q13045 119	FLII Protein flightless-1 homolog	4	6.105	-1.2175	-9.3775	7.68637918658714	6.12528298666002	700	7.68637918658714	-1.2175	1	PipAc2-1
NIT2	Q9NQR4 44	NIT2 Omega-amidase NIT2	4	5.665	-1.2175	-8.145	5.94776918964861	12.1655373905142	345	5.94776918964861	-1.2175	1	PipAc2-1
DIP2B	Q9P265 1019;1023	DIP2B Disco-interacting protein 2 homolog B	4	11.95	-1.2175	-6.8275	20.6195673653288	13.7682881409903	1521	20.6195673653288	-1.2175	1	PipAc2-1
MATR3	A8MXP9 869	MATR3 Matrin-3	2	1.15	-1.22	-6.56	7.26905771059771	8.20243866176395	625	7.26905771059771	-1.22	1	PipAc2-1
TXLNA	P40222 87	TXLNA Alpha-taxilin	2	21.98	-2.07	-1.22	14.7785317267988	26.8983419563363	2311	26.8983419563363	-1.22	1	PipAc2-2
VTA1	Q9NP79 38	VTA1 Vacuolar protein sorting-associated protein VTA1 homolog VTA1 Vacuolar protein sorting-associated protein V...	2	2.3	-1.22	-5.94	11.7662568389442	16.7867149853686	1011	11.7662568389442	-1.22	1	PipAc2-1
COG1	Q8WTW3 513;518	COG1 Conserved oligomeric Golgi complex subunit 1	4	2.81	-1.2225	-10.9	5.46587824599121	6.10341434499303	280	5.46587824599121	-1.2225	1	PipAc2-1
ATG2B	Q96BY7 1667	ATG2B Autophagy-related protein 2 homolog B	4	6.645	-1.2225	-3.5575	11.0896539621397	7.32449031218783	617	11.0896539621397	-1.2225	1	PipAc2-1
PRDX1	Q06830 71;83	PRDX1 Peroxiredoxin-1	4	7.77	-1.22375	-3.975	5.96359563658257	15.4080958157284	420	5.96359563658257	-1.22375	1	PipAc2-1
EIF2S2	P20042 281;284	EIF2S2 Eukaryotic translation initiation factor 2 subunit 2 EIF2S2 Eukaryotic translation initiation factor 2 ...	4	7.2575	-1.225	-3.325	10.0995263915361	14.7071450889242	349	10.0995263915361	-1.225	1	PipAc2-1
COPA	P53621 453	COPA Coatomer subunit alpha	4	4.545	-1.6875	-1.225	9.17363023380966	7.72071887844649	337	7.72071887844649	-1.225	1	PipAc2-2
SLBP	Q14493 15	SLBP Histone RNA hairpin-binding protein	4	6.09	-1.225	-5.68	3.89465017684516	12.8678824986864	249	3.89465017684516	-1.225	1	PipAc2-1
CCT4	P50991 379	CCT4 T-complex protein 1 subunit delta	4	7.27	-4.63	-1.23	4.48169610750216	6.4067620527065	324	6.4067620527065	-1.23	1	PipAc2-2
PCID2	Q5JVF3 25	PCID2 PCI domain-containing protein 2	2	17.19	-1.23	-3.825	3.08298556597335	7.54482935526046	263	3.08298556597335	-1.23	1	PipAc2-1
NFKBIB	Q15653 240	NFKBIB NF-kappa-B inhibitor beta	4	3.785	-1.2325	-6.1075	2.99960414054922	7.65296620054386	245	2.99960414054922	-1.2325	1	PipAc2-1
TMCO6	Q96DC7 14	TMCO6 Transmembrane and coiled-coil domain-containing protein 6 TMCO6 Transmembrane and coiled-coil domain-contain...	4	6.64	-1.2325	-3	5.11304459202147	10.3627506001061	343	5.11304459202147	-1.2325	1	PipAc2-1
FAM188A	Q9H8M7 27	FAM188A Protein FAM188A	4	3.88	-1.2325	-7.975	3.1841207577603	10.9034138384881	92	3.1841207577603	-1.2325	1	PipAc2-1
RRP9	O43818 296;297	RRP9 U3 small nucleolar RNA-interacting protein 2	4	6.7	-7.105	-1.24	10.8475819118057	28.5305555501466	1312	28.5305555501466	-1.24	1	PipAc2-2
HUWE1	Q7Z6Z7 624	HUWE1 E3 ubiquitin-protein ligase HUWE1	4	8	-3.6675	-1.24	23.8796585332929	18.9336860295788	814	18.9336860295788	-1.24	1	PipAc2-2
CTU1	Q7Z7A3 290	CTU1 Cytoplasmic tRNA 2-thiolation protein 1	2	9.28	-1.24	-7.575	2.12132034355964	5.63564104605678	179	2.12132034355964	-1.24	1	PipAc2-1
YTHDC2	Q9H6S0 363	YTHDC2 Probable ATP-dependent RNA helicase YTHDC2	2	3.5	-1.24	-2.56	25.9791031407938	12.5016478913782	2196	25.9791031407938	-1.24	1	PipAc2-1
RAP1GDS1	P52306 64	RAP1GDS1 Rap1 GTPase-GDP dissociation stimulator 1 RAP1GDS1 Rap1 GTPase-GDP dissociation stimulator 1...	4	7.06	-1.245	-6.445	11.508467896872	8.19322687752919	882	11.508467896872	-1.245	1	PipAc2-1
HELQ	Q8TDG4 629	HELQ Helicase POLQ-like	2	21.31	-1.245	-19.695	16.6523646969432	12.9046987566545	1402	16.6523646969432	-1.245	1	PipAc2-1
NFKB2	Q00653 114;120	NFKB2 Nuclear factor NF-kappa-B p100 subunit	2	0.44	-1.25	-7.365	16.8574256634873	16.7372175106856	1414	16.8574256634873	-1.25	1	PipAc2-1
BACH2	Q9BYV9 58	BACH2 Transcription regulator protein BACH2	2	3.59	-2.355	-1.255	3.00520382004283	9.00146932450475	752	9.00146932450475	-1.255	1	PipAc2-2
AKAP8L	Q9ULX6 128	AKAP8L A-kinase anchor protein 8-like	4	6.11	-1.255	-10.8525	6.52905557233714	10.3164056240534	413	6.52905557233714	-1.255	1	PipAc2-1
PRPSAP1	Q14558 19	PRPSAP1 Phosphoribosyl pyrophosphate synthase-associated protein 1 PRPSAP1 Phosphoribosyl pyrophosphate synthase-asso...	4	9.65	-1.26	-3.005	12.8787240568829	13.1691571484283	1125	12.8787240568829	-1.26	1	PipAc2-1
HEATR3	Q7Z4Q2 57;59	HEATR3 HEAT repeat-containing protein 3	4	4.01	-1.26	-6.1225	9.11618706843309	12.2555820615206	530	9.11618706843309	-1.26	1	PipAc2-1
MRPS18B	Q9Y676 105;108	MRPS18B 28S ribosomal protein S18b, mitochondrial	2	2.92	-1.26	-19	3.87494516090228	11.9076781951815	322	3.87494516090228	-1.26	1	PipAc2-1
TRANK1	O15050 1930	TRANK1 TPR and ankyrin repeat-containing protein 1 TRANK1 TPR and ankyrin repeat-containing protein 1...	4	13.965	-3.4375	-1.2625	11.1897821694616	15.720424877634	939	15.720424877634	-1.2625	1	PipAc2-2
IPO5	O00410 473	IPO5 Importin-5	4	2.005	-1.265	-7.37	4.82268597360434	10.2567278732872	100	4.82268597360434	-1.265	1	PipAc2-1
KNTC1	P50748 683	KNTC1 Kinetochore-associated protein 1	4	9.675	-4.4325	-1.2675	14.0393954641929	16.0388473713045	1013	16.0388473713045	-1.2675	1	PipAc2-2
TTC4	O95801 160	TTC4 Tetratricopeptide repeat protein 4	4	12.69	-3.1175	-1.27	22.1921012599829	19.3146352109827	1411	19.3146352109827	-1.27	1	PipAc2-2
LTV1	Q96GA3 309	LTV1 Protein LTV1 homolog	4	6.645	-1.27	-7.0975	14.7742726837342	15.3122921754604	1420	14.7742726837342	-1.27	1	PipAc2-1
SEPT11	Q9NVA2 41;46	SEPT11 Septin-11	4	2.6	-1.27875	-9.485	5.14786100401581	3.3506864968242	379	5.14786100401581	-1.27875	1	PipAc2-1
USP15	Q9Y4E8 809;812	USP15 Ubiquitin carboxyl-terminal hydrolase 15	2	14.6	-6.1	-1.285	5.39522474045336	1.7819090885901	145	1.7819090885901	-1.285	1	PipAc2-2
IPO9	Q96P70 606	IPO9 Importin-9	4	3.73	-1.2875	-8.5875	4.7040293012126	6.10210004834401	303	4.7040293012126	-1.2875	1	PipAc2-1
FAAP100	Q0VG06 852;860	FAAP100 Fanconi anemia core complex-associated protein 100 FAAP100 Fanconi anemia core complex-associated pro...	2	5.44	-1.29	-9.975	7.99030662740799	4.26385389055488	649	7.99030662740799	-1.29	1	PipAc2-1
IREB2	P48200 137	IREB2 Iron-responsive element-binding protein 2	4	10.885	-1.295	-4.945	5.48611884668934	12.0744427062563	505	5.48611884668934	-1.295	1	PipAc2-1
PTK2B	Q14289 562	PTK2B Protein-tyrosine kinase 2-beta	4	6.545	-1.295	-7.835	9.1621049255434	4.88399085448229	712	9.1621049255434	-1.295	1	PipAc2-1
C18orf25	Q96B23 57	C18orf25 Uncharacterized protein C18orf25	2	1.03	-1.295	-16.31	1.22329473145273	22.9385439816916	99	1.22329473145273	-1.295	1	PipAc2-1
TPP2	P29144 28	TPP2 Tripeptidyl-peptidase 2	4	4.67	-1.2975	-5.025	12.2200037506814	8.83954184333102	615	12.2200037506814	-1.2975	1	PipAc2-1
CORO7-PAM16	A0A0A6YYL4 287;303	CORO7-PAM16 Coronin	2	3.28	-2.055	-1.3	9.14289068074206	13.1521861300698	1061	13.1521861300698	-1.3	1	PipAc2-2
KBTBD4	Q9NVX7 68	KBTBD4 Kelch repeat and BTB domain-containing protein 4 KBTBD4 Kelch repeat and BTB domain-containing prot...	4	4.82	-4.7275	-1.3025	11.6722616346048	13.8701054430022	730	13.8701054430022	-1.3025	1	PipAc2-2
MAP2K1	Q02750 277	MAP2K1 Dual specificity mitogen-activated protein kinase kinase 1 MAP2K1 Dual specificity mitogen-activated protein ...	2	5.22	-1.305	-7.55	7.79938779648762	1.28693434175952	627	7.79938779648762	-1.305	1	PipAc2-1
USP22	Q9UPT9 494	USP22 Ubiquitin carboxyl-terminal hydrolase 22	2	1.08	-1.315	-10.215	2.7647875144394	10.9672261762034	220	2.7647875144394	-1.315	1	PipAc2-1
LTA4H	P09960 200	LTA4H Leukotriene A-4 hydrolase	4	2.8	-1.3175	-6.7025	9.37061853170145	9.73468498035076	794	9.37061853170145	-1.3175	1	PipAc2-1
TTLL12	Q14166 528	TTLL12 Tubulin--tyrosine ligase-like protein 12	2	15.83	-1.32	-5.03	3.42239682094289	9.6873629022557	272	3.42239682094289	-1.32	1	PipAc2-1
FAM192A	Q9GZU8 44	FAM192A Protein FAM192A	4	8.855	-1.32	-11.5825	9.62399085618851	7.17230495261693	701	9.62399085618851	-1.32	1	PipAc2-1
ATXN10	Q9UBB4 354;356	ATXN10 Ataxin-10	4	6.67	-1.32	-4.03875	9.16765782520268	10.0644534335783	587	9.16765782520268	-1.32	1	PipAc2-1
IARS	P41252 350;357	IARS Isoleucine--tRNA ligase, cytoplasmic	4	4.705	-1.32375	-7.32	10.270900946363	8.40388104786513	471	10.270900946363	-1.32375	1	PipAc2-1
PLEC	Q15149 4071	PLEC Plectin	4	6.81	-1.3275	-5.215	26.0213775897178	18.568465203134	1083	26.0213775897178	-1.3275	1	PipAc2-1
AKAP9	Q99996 3067	AKAP9 A-kinase anchor protein 9	4	9.045	-1.3275	-11.1725	15.7156490480031	13.31987831526	1438	15.7156490480031	-1.3275	1	PipAc2-1
PSME2	Q9UL46 91	PSME2 Proteasome activator complex subunit 2	4	4.79	-1.3325	-8.79	2.89656549497274	6.54777315835952	238	2.89656549497274	-1.3325	1	PipAc2-1
RAD51C	O43502 355	RAD51C DNA repair protein RAD51 homolog 3	4	21.005	-1.335	-5.33	9.14134381076801	29.713270884685	684	9.14134381076801	-1.335	1	PipAc2-1
CHD4	Q14839 1468	CHD4 Chromodomain-helicase-DNA-binding protein 4	2	11.87	-1.335	-14.555	5.21137697734485	4.03757972057519	409	5.21137697734485	-1.335	1	PipAc2-1
ZBTB11	O95625 943	ZBTB11 Zinc finger and BTB domain-containing protein 11 ZBTB11 Zinc finger and BTB domain-containing prote...	4	5.94	-1.3375	-3.91	9.04966435841684	16.5650354663067	512	9.04966435841684	-1.3375	1	PipAc2-1
RBM33	Q96EV2 285	RBM33 RNA-binding protein 33	2	1.05	-1.34	-4.38	2.71529003975634	1.97989898732233	212	2.71529003975634	-1.34	1	PipAc2-1
MARS	P56192 66	MARS Methionine--tRNA ligase, cytoplasmic	4	7.13	-4.2775	-1.3425	15.788965292254	21.0592566741247	692	21.0592566741247	-1.3425	1	PipAc2-2
SMC2	O95347 800	SMC2 Structural maintenance of chromosomes protein 2 SMC2 Structural maintenance of chromosomes protein...	2	0.25	-8.015	-1.345	3.40118361750729	10.9247997693322	852	10.9247997693322	-1.345	1	PipAc2-2
MLH1	P40692 77	MLH1 DNA mismatch repair protein Mlh1	2	10.38	-12.005	-1.345	1.46371103705615	0.601040764008565	47	0.601040764008565	-1.345	1	PipAc2-2
HECTD4	Q9Y4D8 1084	HECTD4 Probable E3 ubiquitin-protein ligase HECTD4 HECTD4 Probable E3 ubiquitin-protein ligase HECTD4...	2	3.88	-1.345	-9.94	6.45588491223318	16.1644610179245	503	6.45588491223318	-1.345	1	PipAc2-1
CEP44	Q9C0F1 28	CEP44 Centrosomal protein of 44 kDa	4	0.105	-1.3475	-4.455	8.24756681290508	9.48230808752103	481	8.24756681290508	-1.3475	1	PipAc2-1
HIP1R	O75146 650	HIP1R Huntingtin-interacting protein 1-related protein HIP1R Huntingtin-interacting protein 1-related pro...	4	4.575	-1.355	-10.2175	6.81058245184164	14.555929776784	305	6.81058245184164	-1.355	1	PipAc2-1
CNP	P09543 111	CNP 2',3'-cyclic-nucleotide 3'-phosphodiesterase	4	2.585	-1.3575	-4.1125	5.6280036425006	7.04935162503143	289	5.6280036425006	-1.3575	1	PipAc2-1
UBE2S	Q16763 118	UBE2S Ubiquitin-conjugating enzyme E2 S	4	5.37	-1.3575	-8.665	5.5769548142333	0.799187086982766	338	5.5769548142333	-1.3575	1	PipAc2-1
NCAPD3	P42695 631	NCAPD3 Condensin-2 complex subunit D3	2	2.03	-1.36	-8.97	1.17379725676967	4.90732106143464	90	1.17379725676967	-1.36	1	PipAc2-1
NBEAL2	Q6ZNJ1 121	NBEAL2 Neurobeachin-like protein 2	2	3.34	-5.02	-1.36	5.04874241767195	10.8894444302728	839	10.8894444302728	-1.36	1	PipAc2-2
ALDOA	P04075 339	ALDOA Fructose-bisphosphate aldolase A	4	0.98	-1.365	-5.735	4.41195723762897	8.89313780394749	53	4.41195723762897	-1.365	1	PipAc2-1
CHD3	Q12873 500;502	CHD3 Chromodomain-helicase-DNA-binding protein 3	2	7.44	-1.365	-7.425	6.01747870789752	7.44583440589434	462	6.01747870789752	-1.365	1	PipAc2-1
ITSN2	Q9NZM3 907	ITSN2 Intersectin-2	2	2.59	-1.365	-22.425	4.88610785799904	5.97505230102633	375	4.88610785799904	-1.365	1	PipAc2-1
VPS16	Q9H269 490	VPS16 Vacuolar protein sorting-associated protein 16 homolog VPS16 Vacuolar protein sorting-associated protein ...	4	2.265	-1.3675	-7.2325	8.64926345611771	9.93675122965248	706	8.64926345611771	-1.3675	1	PipAc2-1
NF1	P21359 454	NF1 Neurofibromin	4	6.935	-1.3725	-6.845	3.99258792430841	7.00999524488664	206	3.99258792430841	-1.3725	1	PipAc2-1
SCRN1	Q12765 324	SCRN1 Secernin-1	4	6.53	-1.6775	-1.3725	4.35196794565401	7.36673321991053	491	7.36673321991053	-1.3725	1	PipAc2-2
ELF2	Q15723 470	ELF2 ETS-related transcription factor Elf-2	4	5.325	-1.375	-6.3025	24.7331093880248	25.296332244023	390	24.7331093880248	-1.375	1	PipAc2-1
RARS2	Q5T160 74	RARS2 Probable arginine--tRNA ligase, mitochondrial RARS2 Probable arginine--tRNA ligase, mitochondria...	2	16.36	-12.795	-1.375	15.6482730676583	8.7044844764064	664	8.7044844764064	-1.375	1	PipAc2-2
DDX11	Q96FC9 56	DDX11 Probable ATP-dependent DNA helicase DDX11	2	6.22	-1.375	-14.555	9.25602776573191	2.69407683632075	706	9.25602776573191	-1.375	1	PipAc2-1
RFC3	P40938 32	RFC3 Replication factor C subunit 3	4	2.285	-1.57	-1.3775	9.19341430952977	7.35179513225625	257	7.35179513225625	-1.3775	1	PipAc2-2
GLTSCR1	Q9NZM4 1382	GLTSCR1 Glioma tumor suppressor candidate region gene 1 protein GLTSCR1 Glioma tumor suppressor candidate region g...	4	6.07	-1.38	-5.4875	9.67600124018181	14.2062483318667	233	9.67600124018181	-1.38	1	PipAc2-1
HNRNPL	P14866 452	HNRNPL Heterogeneous nuclear ribonucleoprotein L	2	1.17	-1.385	-12.65	2.5809397513309	1.49906637611548	195	2.5809397513309	-1.385	1	PipAc2-1
UPF1	Q92900 237	UPF1 Regulator of nonsense transcripts 1	4	4.425	-1.39	-4.6575	4.82615789215396	7.78272606481816	308	4.82615789215396	-1.39	1	PipAc2-1
ANKRD28	O15084 201	ANKRD28 Serine/threonine-protein phosphatase 6 regulatory ankyrin repeat subunit A ANKRD28 Serine/threonine-protein phosphatase 6 reg...	4	4.84	-1.3925	-10.9775	5.26251761675594	8.09785722686358	323	5.26251761675594	-1.3925	1	PipAc2-1
RPL11	P62913 21;25	RPL11 60S ribosomal protein L11	4	3.8425	-1.395	-2.54625	8.17076597796478	4.6867141563502	610	8.17076597796478	-1.395	1	PipAc2-1
LRCH3	Q96II8 236	LRCH3 Leucine-rich repeat and calponin homology domain-containing protein 3 LRCH3 Leucine-rich repeat and calponin homology do...	4	2.79	-1.3975	-9.165	7.50233019356875	8.08207275394128	620	7.50233019356875	-1.3975	1	PipAc2-1
VPS28	Q9UK41 128	VPS28 Vacuolar protein sorting-associated protein 28 homolog VPS28 Vacuolar protein sorting-associated protein ...	4	13.12	-1.3975	-5.9225	1.85134860754712	17.0899295395466	117	1.85134860754712	-1.3975	1	PipAc2-1
DSTN	P60981 135	DSTN Destrin	4	5.17	-1.4	-7.8075	5.50262361666384	9.3505307336001	264	5.50262361666384	-1.4	1	PipAc2-1
KIF23	Q02241 447	KIF23 Kinesin-like protein KIF23	4	14.73	-1.4	-5.6925	3.39418129549184	9.0357784206269	250	3.39418129549184	-1.4	1	PipAc2-1
EIF3D	O15371 258	EIF3D Eukaryotic translation initiation factor 3 subunit D EIF3D Eukaryotic translation initiation factor 3 s...	2	12.07	-3.51	-1.405	15.2027957955108	26.8488444816532	2003	26.8488444816532	-1.405	1	PipAc2-2
TOMM70	O94826 136;144	TOMM70 Mitochondrial import receptor subunit TOM70 TOMM70 Mitochondrial import receptor subunit TOM70...	4	5.315	-1.405	-8.1	13.9919345815128	24.1790722182083	1068	13.9919345815128	-1.405	1	PipAc2-1
TK1	P04183 185	TK1 Thymidine kinase, cytosolic	4	1.46	-6.4975	-1.405	6.18016922637776	6.13200619699622	514	6.13200619699622	-1.405	1	PipAc2-2
PARP1	P09874 429	PARP1 Poly [ADP-ribose] polymerase 1 [REVIEWED] ENSG00000143799;P09874;B1ANJ4;Q8IUZ9 PARP1 Poly [ADP-ribose] polymerase 1 [REVIEWED] EN...	2	2.28	-14.44	-1.405	18.5686240739587	10.7833784130948	805	10.7833784130948	-1.405	1	PipAc2-2
CPSF2	Q9P2I0 763;765	CPSF2 Cleavage and polyadenylation specificity factor subunit 2 CPSF2 Cleavage and polyadenylation specificity fac...	4	5.6875	-5.8775	-1.40625	15.6355761539723	10.7651516284413	648	10.7651516284413	-1.40625	1	PipAc2-2
TSN	Q15631 225	TSN Translin	4	6.33	-2.675	-1.41	9.33421483932455	7.67836354092893	413	7.67836354092893	-1.41	1	PipAc2-2
DHX37	Q8IY37 1083	DHX37 Probable ATP-dependent RNA helicase DHX37	2	9.23	-1.41	-3.545	2.91327993848858	9.10046427387087	217	2.91327993848858	-1.41	1	PipAc2-1
PRKDC	P78527 232	PRKDC DNA-dependent protein kinase catalytic subunit PRKDC DNA-dependent protein kinase catalytic subun...	4	7.635	-1.4125	-5.625	11.3722509498633	8.07767499552522	448	11.3722509498633	-1.4125	1	PipAc2-1
FRG1	Q14331 159	FRG1 Protein FRG1	4	1.325	-1.415	-7.7925	8.08340068700461	13.4557357658361	650	8.08340068700461	-1.415	1	PipAc2-1
SPATS2	Q86XZ4 61	SPATS2 Spermatogenesis-associated serine-rich protein 2 SPATS2 Spermatogenesis-associated serine-rich prot...	4	3.93	-1.415	-2.2425	5.66815960725643	7.63815586381949	486	5.66815960725643	-1.415	1	PipAc2-1
ALG13	Q9NP73 86	ALG13 Putative bifunctional UDP-N-acetylglucosamine transferase and deubiquitinase ALG13 ALG13 Putative bifunctional UDP-N-acetylglucosamin...	4	5.505	-1.415	-2.0475	12.983462558193	8.76874135780045	1128	12.983462558193	-1.415	1	PipAc2-1
AHCY	P23526 421	AHCY Adenosylhomocysteinase	4	5.885	-2.4975	-1.4175	9.3437372073491	10.833686276302	578	10.833686276302	-1.4175	1	PipAc2-2
DDX6	P26196 324	DDX6 Probable ATP-dependent RNA helicase DDX6	4	7.735	-1.4225	-7.3425	3.92035181244405	11.8449915576162	239	3.92035181244405	-1.4225	1	PipAc2-1
FABP5	Q01469 67	FABP5 Fatty acid-binding protein, epidermal	4	4.095	-1.4225	-2.49	3.02103045333873	9.18277009767024	97	3.02103045333873	-1.4225	1	PipAc2-1
OGFR	Q9NZT2 87	OGFR Opioid growth factor receptor	4	7.27	-1.4225	-11.9725	8.61589761235976	11.918770560199	751	8.61589761235976	-1.4225	1	PipAc2-1
LRBA	P50851 1843	LRBA Lipopolysaccharide-responsive and beige-like anchor protein LRBA Lipopolysaccharide-responsive and beige-like ...	2	4.09	-1.425	-1.865	2.46780266634105	12.0137442123594	182	2.46780266634105	-1.425	1	PipAc2-1
SMARCA4	P51532 423	SMARCA4 Transcription activator BRG1	2	5.54	-2.235	-1.425	6.72458548908407	7.41755013464688	546	7.41755013464688	-1.425	1	PipAc2-2
PPAT	Q06203 503;506	PPAT Amidophosphoribosyltransferase	2	2.94	-9.915	-1.425	32.6471200873829	17.9392990387027	1320	17.9392990387027	-1.425	1	PipAc2-2
FGD3	Q5JSP0 655	FGD3 FYVE, RhoGEF and PH domain-containing protein 3 FGD3 FYVE, RhoGEF and PH domain-containing protein...	4	1.985	-1.425	-9.5375	12.0288832953576	9.30997807014961	282	12.0288832953576	-1.425	1	PipAc2-1
RNF20	Q5VTR2 922;924;925	RNF20 E3 ubiquitin-protein ligase BRE1A	2	10.29	-1.425	-2.525	9.05803786699967	2.34052344572747	666	9.05803786699967	-1.425	1	PipAc2-1
ARL6IP4	Q66PJ3 220	ARL6IP4 ADP-ribosylation factor-like protein 6-interacting protein 4 ARL6IP4 ADP-ribosylation factor-like protein 6-int...	4	6.26	-1.43	-9.0875	8.80621371532624	12.5387356486476	369	8.80621371532624	-1.43	1	PipAc2-1
ACAT2	Q9BWD1 88;92	ACAT2 Acetyl-CoA acetyltransferase, cytosolic	4	4.24	-1.43	-9.9325	4.38463225367875	10.7107901202479	137	4.38463225367875	-1.43	1	PipAc2-1
EIF2D	P41214 489	EIF2D Eukaryotic translation initiation factor 2D	4	3.67	-1.4325	-3.705	7.41154223716855	2.79488222769165	629	7.41154223716855	-1.4325	1	PipAc2-1
ANXA7	P20073 363	ANXA7 Annexin A7	2	2.05	-1.44	-4.385	3.04055915910215	0.403050865276332	221	3.04055915910215	-1.44	1	PipAc2-1
CKAP5	Q14008 427	CKAP5 Cytoskeleton-associated protein 5	4	2.465	-5.4025	-1.445	10.2967579849193	19.5101862283953	389	19.5101862283953	-1.445	1	PipAc2-2
CACUL1	Q86Y37 362	CACUL1 CDK2-associated and cullin domain-containing protein 1 CACUL1 CDK2-associated and cullin domain-containin...	4	5.495	-1.4475	-5.715	6.12782927851835	9.33591809447077	345	6.12782927851835	-1.4475	1	PipAc2-1
DIDO1	Q9BTC0 1079	DIDO1 Death-inducer obliterator 1	4	3.12	-1.4475	-7.48	13.9136009597324	12.4780153336445	903	13.9136009597324	-1.4475	1	PipAc2-1
ODC1	P11926 360	ODC1 Ornithine decarboxylase	4	7.55	-1.45	-4.05	17.3436981831058	10.3011876337958	1458	17.3436981831058	-1.45	1	PipAc2-1
SDCCAG8	Q86SQ7 649	SDCCAG8 Serologically defined colon cancer antigen 8 SDCCAG8 Serologically defined colon cancer antigen...	2	8.9	-1.45	-15.25	2.54558441227157	17.974654377762	184	2.54558441227157	-1.45	1	PipAc2-1
ATXN2	Q99700 892	ATXN2 Ataxin-2	4	9.785	-1.45	-4.4425	10.8551155375396	8.64021363547607	490	10.8551155375396	-1.45	1	PipAc2-1
QARS	P47897 298	QARS Glutamine--tRNA ligase	4	6.335	-1.4525	-5.0725	11.1155577907724	12.4060425465443	519	11.1155577907724	-1.4525	1	PipAc2-1
HNRNPM	P52272 694	HNRNPM Heterogeneous nuclear ribonucleoprotein M	4	4.15	-1.4525	-7.365	7.5319071290079	8.39075086032233	599	7.5319071290079	-1.4525	1	PipAc2-1
LYAR	Q9NX58 6;9	LYAR Cell growth-regulating nucleolar protein	2	2.145	-1.8925	-1.4525	2.28749043713848	1.87736850405028	136	1.87736850405028	-1.4525	1	PipAc2-2
FBN2	P35556 505;510	FBN2 Fibrillin-2	2	1.47	-10.585	-1.455	8.61963166266401	5.66392531730425	408	5.66392531730425	-1.455	1	PipAc2-2
ACAP2	Q15057 468	ACAP2 Arf-GAP with coiled-coil, ANK repeat and PH domain-containing protein 2 ACAP2 Arf-GAP with coiled-coil, ANK repeat and PH ...	2	4.84	-11.335	-1.455	1.88797510576808	7.23370237153838	521	7.23370237153838	-1.455	1	PipAc2-2
RETSAT	Q6NUM9 534	RETSAT All-trans-retinol 13,14-reductase	2	15.74	-2.41	-1.46	6.19425540319416	22.9385439816916	1647	22.9385439816916	-1.46	1	PipAc2-2
USP34	Q70CQ2 888;892	USP34 Ubiquitin carboxyl-terminal hydrolase 34	2	1.59	-8.4	-1.46	6.7175144212722	8.03273303427918	577	8.03273303427918	-1.46	1	PipAc2-2
PAAF1	Q9BRP4 139;140	PAAF1 Proteasomal ATPase-associated factor 1	4	5.3	-1.7925	-1.46	7.86949543066983	4.93453138605886	283	4.93453138605886	-1.46	1	PipAc2-2
SPAG7	O75391 191	SPAG7 Sperm-associated antigen 7	4	2.815	-1.4625	-6.2075	7.73318983343872	7.34472770087496	487	7.73318983343872	-1.4625	1	PipAc2-1
RECQL	P46063 606	RECQL ATP-dependent DNA helicase Q1	4	11.975	-8.2825	-1.4625	11.9593683640344	9.5241320689429	525	9.5241320689429	-1.4625	1	PipAc2-2
CCNT1	O60563 111	CCNT1 Cyclin-T1	2	1.76	-2.575	-1.465	10.1611244456507	3.5426049737446	254	3.5426049737446	-1.465	1	PipAc2-2
ZC3H11A	O75152 209	ZC3H11A Zinc finger CCCH domain-containing protein 11A ZC3H11A Zinc finger CCCH domain-containing protein...	4	8.205	-2.3125	-1.465	11.3801358369163	12.3121362890442	389	12.3121362890442	-1.465	1	PipAc2-2
DNMT1	P26358 751;762	DNMT1 DNA (cytosine-5)-methyltransferase 1	4	3.925	-1.465	-5.75375	4.86232283310491	8.38766989395744	312	4.86232283310491	-1.465	1	PipAc2-1
ARHGAP30	Q7Z6I6 1021;1028	ARHGAP30 Rho GTPase-activating protein 30	2	20.43	-1.465	-22.95	2.31223917448001	5.17602163828553	165	2.31223917448001	-1.465	1	PipAc2-1
NCAPD2	Q15021 439	NCAPD2 Condensin complex subunit 1	4	2.555	-1.47	-11.495	6.62230070796145	5.53985258528299	459	6.62230070796145	-1.47	1	PipAc2-1
DAGLB	Q8NCG7 658;661	DAGLB Sn1-specific diacylglycerol lipase beta	4	3.945	-1.47	-4.115	14.0478302001887	9.92003192199165	933	14.0478302001887	-1.47	1	PipAc2-1
MYD88	Q99836 274;280	MYD88 Myeloid differentiation primary response protein MyD88 MYD88 Myeloid differentiation primary response pro...	4	3.1725	-1.47	-3.51875	4.68728955083141	6.0588700472943	350	4.68728955083141	-1.47	1	PipAc2-1
DOCK8	Q8NF50 186;197	DOCK8 Dedicator of cytokinesis protein 8	4	7.0375	-1.4725	-4.605	7.22258090989641	4.55580581968401	501	7.22258090989641	-1.4725	1	PipAc2-1
EIF5B	O60841 1158	EIF5B Eukaryotic translation initiation factor 5B	4	5.675	-1.475	-1.86	6.82090169992209	9.89748452890935	475	6.82090169992209	-1.475	1	PipAc2-1
TRIM22	Q8IYM9 441	TRIM22 E3 ubiquitin-protein ligase TRIM22	4	3.5	-1.475	-14.19	10.3221719290726	10.7934578951017	498	10.3221719290726	-1.475	1	PipAc2-1
ERCC3	P19447 342	ERCC3 TFIIH basal transcription factor complex helicase XPB subunit ERCC3 TFIIH basal transcription factor complex hel...	4	2.43	-1.4825	-7.37	2.82615610562002	11.2171030128104	175	2.82615610562002	-1.4825	1	PipAc2-1
WEE1	P30291 19	WEE1 Wee1-like protein kinase	4	7.04	-2.79	-1.485	11.0850409712068	12.7099449251364	912	12.7099449251364	-1.485	1	PipAc2-2
GDI1	P31150 317	GDI1 Rab GDP dissociation inhibitor alpha	2	9.87	-1.485	-11.425	0.926309883354377	8.64791593391148	65	0.926309883354377	-1.485	1	PipAc2-1
NUDC	Q9Y266 188	NUDC Nuclear migration protein nudC	4	3.005	-1.4875	-7.82	8.24430864293665	5.69019624734801	432	8.24430864293665	-1.4875	1	PipAc2-1
IGHMBP2	P38935 191	IGHMBP2 DNA-binding protein SMUBP-2	4	16.04	-2.81	-1.4925	14.1084679064265	26.4625160998219	790	26.4625160998219	-1.4925	1	PipAc2-2
DSTN	P60981 80	DSTN Destrin	4	8.925	-1.4925	-5.6	7.58197148943905	11.32256449161	328	7.58197148943905	-1.4925	1	PipAc2-1
UBE2D2	P62837 107;111	UBE2D2 Ubiquitin-conjugating enzyme E2 D2	2	3.15	-1.495	-9.265	0.473761543394987	8.56306312016909	33	0.473761543394987	-1.495	1	PipAc2-1
BAG5	Q9UL15 213	BAG5 BAG family molecular chaperone regulator 5	2	3.98	-7.175	-1.495	4.15071680556503	9.60958115632518	674	9.60958115632518	-1.495	1	PipAc2-2
TRRAP	Q9Y4A5 429	TRRAP Transformation/transcription domain-associated protein TRRAP Transformation/transcription domain-associat...	2	6.23	-8.07	-1.495	10.2530483272049	5.11238202797874	359	5.11238202797874	-1.495	1	PipAc2-2
KIF1BP	Q96EK5 371	KIF1BP KIF1-binding protein	4	9.415	-1.5	-6.2225	6.49509558564512	13.4663862388294	322	6.49509558564512	-1.5	1	PipAc2-1
EDRF1	Q3B7T1 913;918	EDRF1 Erythroid differentiation-related factor 1	4	4.875	-1.5025	-2.9	5.70696869333157	2.3079139209829	290	5.70696869333157	-1.5025	1	PipAc2-1
SMCHD1	A6NHR9 59;61	SMCHD1 Structural maintenance of chromosomes flexible hinge domain-containing protein 1 SMCHD1 Structural maintenance of chromosomes flexi...	4	5.5325	-1.505	-4.54875	5.23418729762956	5.04288504561955	120	5.23418729762956	-1.505	1	PipAc2-1
UBA7	P41226 599	UBA7 Ubiquitin-like modifier-activating enzyme 7	4	11.24	-1.505	-2.765	6.12392847770122	12.84807248838	259	6.12392847770122	-1.505	1	PipAc2-1
PRKAG1	P54619 38	PRKAG1 5'-AMP-activated protein kinase subunit gamma-1 PRKAG1 5'-AMP-activated protein kinase subunit gam...	2	6.02	-1.505	-12.885	4.97096067174143	6.88014898094511	346	4.97096067174143	-1.505	1	PipAc2-1
MCM5	P33992 207;219	MCM5 DNA replication licensing factor MCM5	4	6.015	-1.51	-7.08875	9.45186048705051	7.30297014348728	733	9.45186048705051	-1.51	1	PipAc2-1
PTPN7	P35236 228	PTPN7 Tyrosine-protein phosphatase non-receptor type 7 PTPN7 Tyrosine-protein phosphatase non-receptor ty...	4	9.81	-3.3125	-1.51	22.2929725474195	21.1595415829361	736	21.1595415829361	-1.51	1	PipAc2-2
PGM1	P36871 238;251	PGM1 Phosphoglucomutase-1	2	11.93	-3.69	-1.51	12.2895158570222	13.6895872837716	950	13.6895872837716	-1.51	1	PipAc2-2
GPCPD1	Q9NPB8 640;642	GPCPD1 Glycerophosphocholine phosphodiesterase GPCPD1 GPCPD1 Glycerophosphocholine phosphodiesterase GPC...	4	1.7475	-1.51375	-11.16875	8.49637900814223	12.5027346175413	401	8.49637900814223	-1.51375	1	PipAc2-1
ANAPC5	Q9UJX4 670	ANAPC5 Anaphase-promoting complex subunit 5	2	12.75	-6.755	-1.52	3.5426049737446	34.322963158795	2367	34.322963158795	-1.52	1	PipAc2-2
GNE	Q9Y223 183	GNE Bifunctional UDP-N-acetylglucosamine 2-epimerase/N-acetylmannosamine kinase GNE Bifunctional UDP-N-acetylglucosamine 2-epimera...	2	3.74	-1.52	-5.935	2.77185858225127	1.56270598642227	191	2.77185858225127	-1.52	1	PipAc2-1
PLCG2	P16885 937	PLCG2 1-phosphatidylinositol 4,5-bisphosphate phosphodiesterase gamma-2 PLCG2 1-phosphatidylinositol 4,5-bisphosphate phos...	2	2.18	-1.525	-10.105	4.80125504425666	13.1026886553867	330	4.80125504425666	-1.525	1	PipAc2-1
RCSD1	Q6JBY9 181	RCSD1 CapZ-interacting protein	4	8.64	-1.525	-10.6075	4.29452752542892	7.53030931192958	337	4.29452752542892	-1.525	1	PipAc2-1
KDM1B	Q8NB78 227;234	KDM1B Lysine-specific histone demethylase 1B	2	0.28	-8.955	-1.525	0.572756492761103	0.841457069611992	58	0.841457069611992	-1.525	1	PipAc2-2
SHOC2	Q9UQ13 238	SHOC2 Leucine-rich repeat protein SHOC-2	2	8.86	-9.965	-1.525	5.97505230102633	9.31259630822683	640	9.31259630822683	-1.525	1	PipAc2-2
TIPRL	O75663 87	TIPRL TIP41-like protein	4	6.055	-1.53	-5.72	11.3704001688595	7.16330929110282	817	11.3704001688595	-1.53	1	PipAc2-1
TRMT1L	Q7Z2T5 656	TRMT1L TRMT1-like protein	4	3.18	-1.5325	-7.375	9.34305579918405	5.61028519774173	524	9.34305579918405	-1.5325	1	PipAc2-1
ARIH2	O95376 183;188	ARIH2 E3 ubiquitin-protein ligase ARIH2	2	7.92	-1.535	-14.32	5.43765114732455	2.82842712474619	371	5.43765114732455	-1.535	1	PipAc2-1
RAPGEF1	Q13905 474	RAPGEF1 Rap guanine nucleotide exchange factor 1	4	4.79	-1.535	-3.7025	12.7333407504341	20.7860023012283	702	12.7333407504341	-1.535	1	PipAc2-1
ECI2	O75521 380	ECI2 Enoyl-CoA delta isomerase 2, mitochondrial	4	3.15	-2.555	-1.5375	3.40130857171178	12.7572655769173	295	12.7572655769173	-1.5375	1	PipAc2-2
RPP30	P78346 87	RPP30 Ribonuclease P protein subunit p30	4	3.985	-1.54	-1.9325	2.13911196527905	7.80077506832921	165	2.13911196527905	-1.54	1	PipAc2-1
AKAP13	Q12802 2041	AKAP13 A-kinase anchor protein 13	2	9.15	-9.665	-1.54	28.0509260096703	29.3449314192417	1998	29.3449314192417	-1.54	1	PipAc2-2
COQ5	Q5HYK3 244	COQ5 2-methoxy-6-polyprenyl-1,4-benzoquinol methylase, mitochondrial COQ5 2-methoxy-6-polyprenyl-1,4-benzoquinol methyl...	2	2.55	-1.54	-4.035	28.6095403668077	13.45624204598	1948	28.6095403668077	-1.54	1	PipAc2-1
SHCBP1	Q8NEM2 150;161	SHCBP1 SHC SH2 domain-binding protein 1	2	6.51	-1.54	-6.725	19.0353145495419	13.3996735034851	1296	19.0353145495419	-1.54	1	PipAc2-1
MMTAG2	Q9BU76 179	MMTAG2 Multiple myeloma tumor-associated protein 2 MMTAG2 Multiple myeloma tumor-associated protein 2...	4	11.515	-3.2875	-1.5425	4.03470259126989	12.8727266601395	840	12.8727266601395	-1.5425	1	PipAc2-2
PFAS	O15067 871	PFAS Phosphoribosylformylglycinamidine synthase	4	2.65	-1.545	-17.495	12.3730580967951	21.8193194211002	998	12.3730580967951	-1.545	1	PipAc2-1
HP1BP3	Q5SSJ5 412	HP1BP3 Heterochromatin protein 1-binding protein 3 HP1BP3 Heterochromatin protein 1-binding protein 3...	2	17.01	-1.545	-7.65	21.3758379952693	17.8615172927722	1450	21.3758379952693	-1.545	1	PipAc2-1
TAF6L	Q9Y6J9 230	TAF6L TAF6-like RNA polymerase II p300/CBP-associated factor-associated factor 65 kDa subunit 6L TAF6L TAF6-like RNA polymerase II p300/CBP-associa...	4	3.735	-5.65	-1.545	16.6122324407849	5.78383091039149	279	5.78383091039149	-1.545	1	PipAc2-2
FBXO3	Q9UK99 403	FBXO3 F-box only protein 3	4	2.41	-1.5475	-9.955	15.197564223695	28.7962422316987	709	15.197564223695	-1.5475	1	PipAc2-1
INTS1	Q8N201 1755	INTS1 Integrator complex subunit 1	4	14.34	-1.5525	-5.8025	7.76744220019263	11.6269811931845	543	7.76744220019263	-1.5525	1	PipAc2-1
ALDH2	P05091 66	ALDH2 Aldehyde dehydrogenase, mitochondrial	2	2.9	-1.555	-25.51	6.82358043845018	9.24895669792004	460	6.82358043845018	-1.555	1	PipAc2-1
F8A3	P23610 62;69	F8A3 Factor VIII intron 22 protein	4	3.605	-1.5575	-22.375	18.5402847425096	16.1797290871428	772	18.5402847425096	-1.5575	1	PipAc2-1
PYGB	P11216 326	PYGB Glycogen phosphorylase, brain form	4	6.355	-1.56	-4.58	13.465068387003	14.9942211090362	466	13.465068387003	-1.56	1	PipAc2-1
RAD23A	P54725 344	RAD23A UV excision repair protein RAD23 homolog A	2	7.66	-6.605	-1.56	7.41755013464688	0.862670273047588	58	0.862670273047588	-1.56	1	PipAc2-2
HPS3	Q969F9 39	HPS3 Hermansky-Pudlak syndrome 3 protein	4	10.16	-1.5625	-6.3	16.7853455430623	9.72062755175817	925	16.7853455430623	-1.5625	1	PipAc2-1
RPL8	P62917 90	RPL8 60S ribosomal protein L8	4	2.59	-1.565	-2.5175	19.2013897066506	12.7262808785599	588	19.2013897066506	-1.565	1	PipAc2-1
THOC7	Q6I9Y2 90	THOC7 THO complex subunit 7 homolog	4	6.24	-3.3925	-1.565	8.75122991356072	5.87193040376559	147	5.87193040376559	-1.565	1	PipAc2-2
RPAP2	Q8IXW5 100;105	RPAP2 Putative RNA polymerase II subunit B1 CTD phosphatase RPAP2 RPAP2 Putative RNA polymerase II subunit B1 CTD ph...	4	6.675	-1.565	-9.725	3.71915312940997	1.9985411345946	171	3.71915312940997	-1.565	1	PipAc2-1
YWHAH	Q04917 97	YWHAH 14-3-3 protein eta	4	8.78	-1.57	-4.3875	30.617857534452	17.4279629236083	1804	30.617857534452	-1.57	1	PipAc2-1
ATM	Q13315 2074	ATM Serine-protein kinase ATM	2	5.6	-4.67	-1.57	3.30925973595304	3.22440692221066	215	3.22440692221066	-1.57	1	PipAc2-2
CABIN1	Q9Y6J0 207	CABIN1 Calcineurin-binding protein cabin-1	2	17.16	-1.57	-1.915	2.68700576850888	0.0212132034355964	179	2.68700576850888	-1.57	1	PipAc2-1
ADK	P55263 160	ADK Adenosine kinase	4	5.275	-1.575	-8.1325	5.70632689798496	10.1614217345146	316	5.70632689798496	-1.575	1	PipAc2-1
NOP9	Q86U38 141	NOP9 Nucleolar protein 9	2	26.42	-7.585	-1.575	24.1759808487681	8.86004796826744	590	8.86004796826744	-1.575	1	PipAc2-2
HERC2	O95714 349	HERC2 E3 ubiquitin-protein ligase HERC2	4	6.55	-2.395	-1.58	5.01041914414353	15.3944946869544	1151	15.3944946869544	-1.58	1	PipAc2-2
HMGB3	O15347 23	HMGB3 High mobility group protein B3	2	0.2	-2	-1.585	0.707106781186548	5.05581348548381	334	5.05581348548381	-1.585	1	PipAc2-2
UBA1	P22314 481	UBA1 Ubiquitin-like modifier-activating enzyme 1	4	4.46	-1.5925	-9.685	13.0661582596671	13.5355494901389	769	13.0661582596671	-1.5925	1	PipAc2-1
TXLNB	Q8N3L3 272	TXLNB Beta-taxilin	4	6.33	-1.5925	-4.1075	12.1070760989872	14.2354004158647	855	12.1070760989872	-1.5925	1	PipAc2-1
DNAJB1	P25685 267;269	DNAJB1 DnaJ homolog subfamily B member 1	2	14.36	-1.5975	-5.1825	0.314662517628014	15.3618948212777	21	0.314662517628014	-1.5975	1	PipAc2-1
PAICS	P22234 288;295	PAICS Multifunctional protein ADE2	4	3.0875	-1.6	-6.63125	7.37835799257983	9.45473723854873	437	7.37835799257983	-1.6	1	PipAc2-1
CCT3	P49368 398	CCT3 T-complex protein 1 subunit gamma	4	9.38	-1.6	-10.165	13.5486456887764	18.9592009325288	938	13.5486456887764	-1.6	1	PipAc2-1
IQGAP1	P46940 781	IQGAP1 Ras GTPase-activating-like protein IQGAP1	4	1.065	-1.605	-7.7875	24.92854922908	16.2614562181046	1360	24.92854922908	-1.605	1	PipAc2-1
ZNF598	Q86UK7 247	ZNF598 Zinc finger protein 598	2	21.61	-1.605	-11.58	0.37476659402887	19.1625937701554	24	0.37476659402887	-1.605	1	PipAc2-1
MEMO1	Q9Y316 55;58	MEMO1 Protein MEMO1	4	12.605	-1.605	-3.5675	26.8153743214597	19.2477122017137	1550	26.8153743214597	-1.605	1	PipAc2-1
TLN1	Q9Y490 1353	TLN1 Talin-1	2	3.12	-6.05	-1.605	11.3278506346085	7.09228101530107	463	7.09228101530107	-1.605	1	PipAc2-2
NCK2	O43639 297	NCK2 Cytoplasmic protein NCK2	4	10.775	-1.615	-7.6675	11.0423684053739	10.8033216342629	530	11.0423684053739	-1.615	1	PipAc2-1
RNF20	Q5VTR2 383	RNF20 E3 ubiquitin-protein ligase BRE1A	4	4.365	-1.615	-7.3475	10.3229856792177	5.32966149644296	317	10.3229856792177	-1.615	1	PipAc2-1
WDFY4	Q6ZS81 233;234;242	WDFY4 WD repeat- and FYVE domain-containing protein 4 WDFY4 WD repeat- and FYVE domain-containing protei...	4	8.69333333333333	-1.615	-15.0175	17.9121267116257	32.3752010289769	741	17.9121267116257	-1.615	1	PipAc2-1
AKNA	Q7Z591 818	AKNA AT-hook-containing transcription factor	2	12.81	-1.615	-8.03	4.88610785799904	11.1298607358763	317	4.88610785799904	-1.615	1	PipAc2-1
SMARCD1	Q96GM5 492	SMARCD1 SWI/SNF-related matrix-associated actin-dependent regulator of chromatin subfamily D member 1 SMARCD1 SWI/SNF-related matrix-associated actin-de...	4	6.935	-1.615	-4.39	9.24249785862386	7.65285567615122	254	9.24249785862386	-1.615	1	PipAc2-1
ASTE1	Q2TB18 640	ASTE1 Protein asteroid homolog 1	2	3.33	-1.62	-18.065	20.8737921806269	11.3773481092915	1351	20.8737921806269	-1.62	1	PipAc2-1
ARMC8	Q8IUR7 661	ARMC8 Armadillo repeat-containing protein 8	4	1.615	-1.62	-8.415	5.34746668993833	9.3260406032428	340	5.34746668993833	-1.62	1	PipAc2-1
NOP58	Q9Y2X3 439	NOP58 Nucleolar protein 58	4	4.345	-1.625	-4.6825	11.7491914615432	5.69127621891611	283	11.7491914615432	-1.625	1	PipAc2-1
LARP4B	Q92615 654	LARP4B La-related protein 4B	4	14.6	-1.6275	-31.3575	13.3529082350375	21.3430431678959	756	13.3529082350375	-1.6275	1	PipAc2-1
SKA3	Q8IX90 20	SKA3 Spindle and kinetochore-associated protein 3	4	10.865	-1.63	-10.0075	12.4028303221482	5.00844203986296	509	12.4028303221482	-1.63	1	PipAc2-1
ASPM	Q8IZT6 95	ASPM Abnormal spindle-like microcephaly-associated protein ASPM Abnormal spindle-like microcephaly-associated...	2	3.21	-1.63	-3.87	9.72978930912689	1.28693434175952	626	9.72978930912689	-1.63	1	PipAc2-1
NIF3L1	Q9GZT8 213	NIF3L1 NIF3-like protein 1	2	7.25	-1.63	-16.9	5.99626550446192	1.07480230740355	386	5.99626550446192	-1.63	1	PipAc2-1
POLR1B	Q9H9Y6 454	POLR1B DNA-directed RNA polymerase I subunit RPA2	2	17.78	-1.63	-16.8	10.8187337521542	18.8656089220571	696	10.8187337521542	-1.63	1	PipAc2-1
NASP	P49321 84	NASP Nuclear autoantigenic sperm protein	4	6.165	-1.6325	-8.6375	14.5867459816552	13.3850672392783	575	14.5867459816552	-1.6325	1	PipAc2-1
NBAS	A2RRP1 1769;1771;1777	NBAS Neuroblastoma-amplified sequence	2	17.62	-1.635	-6.755	6.03162084352125	32.8451099861151	387	6.03162084352125	-1.635	1	PipAc2-1
HNRNPF	P52597 22;34	HNRNPF Heterogeneous nuclear ribonucleoprotein F	2	15.17	-1.635	-17.07	0.997020561473032	12.2612315857747	64	0.997020561473032	-1.635	1	PipAc2-1
C20orf27	Q9GZN8 156	C20orf27 UPF0687 protein C20orf27	4	6.68	-1.6375	-3.6325	7.38530240861312	32.2298126739825	324	7.38530240861312	-1.6375	1	PipAc2-1
ADK	P55263 140;143	ADK Adenosine kinase	2	5.92	-1.64	-2.405	11.9076781951815	2.25567063198509	761	11.9076781951815	-1.64	1	PipAc2-1
NUP88	Q99567 608	NUP88 Nuclear pore complex protein Nup88	2	5.2	-1.64	-9.985	4.3416356364854	5.18309270609739	278	4.3416356364854	-1.64	1	PipAc2-1
NVL	O15381 192	NVL Nuclear valosin-containing protein-like	2	10.34	-1.645	-7.32	3.27390439689371	23.5042294066408	209	3.27390439689371	-1.645	1	PipAc2-1
TADA2A	O75478 405	TADA2A Transcriptional adapter 2-alpha	2	6.03	-1.65	-5.235	8.88126117170304	0.502045814642449	564	8.88126117170304	-1.65	1	PipAc2-1
SMTN	P53814 410	SMTN Smoothelin	4	6.85	-1.65	-8.115	3.34338152175309	3.38377008675235	158	3.34338152175309	-1.65	1	PipAc2-1
LRRC57	Q8N9N7 82	LRRC57 Leucine-rich repeat-containing protein 57	4	5.42	-1.65	-11.7375	12.2815335633082	11.0105142931654	523	12.2815335633082	-1.65	1	PipAc2-1
XPO5	Q9HAV4 44;47;50	XPO5 Exportin-5	4	7.4775	-1.65	-8.03	10.8916665391482	13.5373981990632	488	10.8916665391482	-1.65	1	PipAc2-1
NFATC2	Q13469 569	NFATC2 Nuclear factor of activated T-cells, cytoplasmic 2 NFATC2 Nuclear factor of activated T-cells, cytopl...	4	6.395	-1.6525	-5.9025	15.7597744801969	8.96241178478204	748	15.7597744801969	-1.6525	1	PipAc2-1
ANAPC7	Q9UJX3 329	ANAPC7 Anaphase-promoting complex subunit 7	4	4.9	-1.6525	-6.99	6.82607439650834	10.1608398603003	171	6.82607439650834	-1.6525	1	PipAc2-1
ARIH2	O95376 156;161	ARIH2 E3 ubiquitin-protein ligase ARIH2	4	5.795	-1.655	-8.7525	5.96573828904129	7.10391617349191	144	5.96573828904129	-1.655	1	PipAc2-1
PPP1R10	Q96QC0 48	PPP1R10 Serine/threonine-protein phosphatase 1 regulatory subunit 10 PPP1R10 Serine/threonine-protein phosphatase 1 reg...	2	7.22	-1.655	-22.76	11.5046273299051	47.1923065763902	729	11.5046273299051	-1.655	1	PipAc2-1
DICER1	Q9UPY3 251;257	DICER1 Endoribonuclease Dicer	4	5.635	-1.655	-4.49	8.61232643753514	6.09299597899096	197	8.61232643753514	-1.655	1	PipAc2-1
TPP2	P29144 342	TPP2 Tripeptidyl-peptidase 2	4	5.055	-1.665	-5.2325	10.5884638482958	9.02307181618322	502	10.5884638482958	-1.665	1	PipAc2-1
PIK3CD	O00329 366	PIK3CD Phosphatidylinositol 4,5-bisphosphate 3-kinase catalytic subunit delta isoform PIK3CD Phosphatidylinositol 4,5-bisphosphate 3-kin...	4	5.555	-1.6675	-5.7375	12.6461097443707	9.14325024266535	476	12.6461097443707	-1.6675	1	PipAc2-1
HSPA4	P34932 779	HSPA4 Heat shock 70 kDa protein 4	4	4.955	-1.67	-3.01	6.91679598272688	9.68308146545647	136	6.91679598272688	-1.67	1	PipAc2-1
HUWE1	Q7Z6Z7 29	HUWE1 E3 ubiquitin-protein ligase HUWE1	4	7.815	-1.67	-7.9575	20.7281322522476	14.9838565907891	398	20.7281322522476	-1.67	1	PipAc2-1
ZNF8	P17098 182	ZNF8 Zinc finger protein 8	2	6.25	-1.675	-18.55	11.8864649917459	32.1875006796116	744	11.8864649917459	-1.675	1	PipAc2-1
PRMT7	Q9NVM4 571	PRMT7 Protein arginine N-methyltransferase 7	2	0.21	-1.675	-6.83	9.62372329194891	7.7216060505571	602	9.62372329194891	-1.675	1	PipAc2-1
ZMYM2	Q9UBW7 536;539	ZMYM2 Zinc finger MYM-type protein 2	4	5.72	-1.6775	-2.4075	12.2011785632919	14.8547711190715	794	12.2011785632919	-1.6775	1	PipAc2-1
PSMD1	Q99460 571	PSMD1 26S proteasome non-ATPase regulatory subunit 1 PSMD1 26S proteasome non-ATPase regulatory subunit...	2	7.82	-1.68	-7.03	14.3401255224632	6.47709811566877	895	14.3401255224632	-1.68	1	PipAc2-1
C12orf10	Q9HB07 305	C12orf10 UPF0160 protein MYG1, mitochondrial	2	1.07	-1.68	-2.935	3.66281312654632	13.6400898090885	229	3.66281312654632	-1.68	1	PipAc2-1
RHOH	Q15669 165	RHOH Rho-related GTP-binding protein RhoH	4	1.425	-1.685	-21.6775	6.5770636812081	39.1315051035181	245	6.5770636812081	-1.685	1	PipAc2-1
PAN2	Q504Q3 669	PAN2 PAB-dependent poly(A)-specific ribonuclease subunit PAN2 PAN2 PAB-dependent poly(A)-specific ribonuclease s...	2	8.17	-1.685	-24.935	4.74468650176173	8.61963166266402	295	4.74468650176173	-1.685	1	PipAc2-1
HUWE1	Q7Z6Z7 1832	HUWE1 E3 ubiquitin-protein ligase HUWE1	4	5.92	-1.685	-5.175	1.7712613208295	5.36957788533388	105	1.7712613208295	-1.685	1	PipAc2-1
UCK2	Q9BZX2 241	UCK2 Uridine-cytidine kinase 2	2	1.5	-1.685	-10.11	7.50240294838927	8.32971788237753	467	7.50240294838927	-1.685	1	PipAc2-1
TLN1	Q9Y490 2161	TLN1 Talin-1	4	6.085	-1.6875	-2.14	7.82456122305483	10.0652372053519	306	7.82456122305483	-1.6875	1	PipAc2-1
CDC123	O75794 170	CDC123 Cell division cycle protein 123 homolog	2	11.65	-2.755	-1.69	6.86600684532138	3.7476659402887	232	3.7476659402887	-1.69	1	PipAc2-2
THADA	Q6YHU6 1452	THADA Thyroid adenoma-associated protein	4	5.335	-1.69	-5.6675	8.03932418386853	13.6737738633731	605	8.03932418386853	-1.69	1	PipAc2-1
TPRKB	Q9Y3C4 167	TPRKB EKC/KEOPS complex subunit TPRKB	4	3.015	-1.69	-4.025	11.4874569277393	10.1944838025277	620	11.4874569277393	-1.69	1	PipAc2-1
WDR62	O43379 647	WDR62 WD repeat-containing protein 62	4	3.81	-1.6925	-14.9425	9.67056832180336	14.487800327632	590	9.67056832180336	-1.6925	1	PipAc2-1
GAB1	Q13480 514	GAB1 GRB2-associated-binding protein 1	4	6.67	-2.2725	-1.6925	9.85814849080022	8.79481049634764	387	8.79481049634764	-1.6925	1	PipAc2-2
SCLY	Q96I15 359	SCLY Selenocysteine lyase	4	4.17	-1.6925	-2.88	8.71024827430309	10.5721930868986	560	8.71024827430309	-1.6925	1	PipAc2-1
ATIC	P31939 101	ATIC Bifunctional purine biosynthesis protein PURH ATIC Bifunctional purine biosynthesis protein PURH...	4	4.385	-1.695	-7.055	10.0232180461167	12.6648292526982	500	10.0232180461167	-1.695	1	PipAc2-1
ACTR2	P61160 221	ACTR2 Actin-related protein 2	4	3.37	-1.695	-6.6425	5.78006055331603	19.2934295810776	332	5.78006055331603	-1.695	1	PipAc2-1
CDC25C	P30307 42	CDC25C M-phase inducer phosphatase 3	4	7.635	-11.72	-1.7	7.20993296316501	17.275630234524	739	17.275630234524	-1.7	1	PipAc2-2
MED17	Q9NVC6 15	MED17 Mediator of RNA polymerase II transcription subunit 17 MED17 Mediator of RNA polymerase II transcription ...	4	7.67	-1.7025	-3.41	12.0978906563638	12.3820703707686	128	12.0978906563638	-1.7025	1	PipAc2-1
STK24	Q9Y6E0 375	STK24 Serine/threonine-protein kinase 24	4	5.47	-1.7025	-12.89	7.48615332909143	18.2685102476	357	7.48615332909143	-1.7025	1	PipAc2-1
PELP1	Q8IZL8 237;239	PELP1 Proline-, glutamic acid- and leucine-rich protein 1 PELP1 Proline-, glutamic acid- and leucine-rich pr...	4	7.23	-1.705	-7.53	17.7214230053157	28.1687640244769	979	17.7214230053157	-1.705	1	PipAc2-1
DPYSL2	Q16555 504	DPYSL2 Dihydropyrimidinase-related protein 2	4	6.81	-1.7075	-3.15	14.9788392407423	10.0298986369089	678	14.9788392407423	-1.7075	1	PipAc2-1
FYTTD1	Q96QD9 242	FYTTD1 UAP56-interacting factor	4	3.19	-1.7075	-4.0925	29.0250137812198	16.982126633611	451	29.0250137812198	-1.7075	1	PipAc2-1
SENP1	Q9P0U3 164	SENP1 Sentrin-specific protease 1	2	21.33	-25.955	-1.71	11.0096525830745	2.98399061660723	183	2.98399061660723	-1.71	1	PipAc2-2
SNRNP200	O75643 428	SNRNP200 U5 small nuclear ribonucleoprotein 200 kDa helicase SNRNP200 U5 small nuclear ribonucleoprotein 200 kD...	4	3.075	-1.7125	-10.505	8.8178242781312	10.4032382778953	274	8.8178242781312	-1.7125	1	PipAc2-1
PRIM2	P49643 424	PRIM2 DNA primase large subunit	2	8.03	-1.715	-9.145	5.04167134986008	6.47002704785691	308	5.04167134986008	-1.715	1	PipAc2-1
ATR	Q13535 622	ATR Serine/threonine-protein kinase ATR	4	9.345	-7.8625	-1.715	8.29514064578373	6.869922367344	320	6.869922367344	-1.715	1	PipAc2-2
AKAP2	Q9Y2D5 205	AKAP2 A-kinase anchor protein 2	4	10.245	-3.1475	-1.715	14.0024578199686	9.43371436215167	386	9.43371436215167	-1.715	1	PipAc2-2
DIS3	Q9Y2L1 549	DIS3 Exosome complex exonuclease RRP44	2	9.58	-1.715	-6.675	4.57498087427696	11.5470537367763	280	4.57498087427696	-1.715	1	PipAc2-1
GNPAT	O15228 66	GNPAT Dihydroxyacetone phosphate acyltransferase	4	3.615	-1.72	-7.77	10.5029297499952	19.4206299245587	613	10.5029297499952	-1.72	1	PipAc2-1
DHX57	Q6P158 453	DHX57 Putative ATP-dependent RNA helicase DHX57	4	9.5	-1.72	-3.905	14.3698805376616	13.3980608049573	559	14.3698805376616	-1.72	1	PipAc2-1
SGF29	Q96ES7 74	SGF29 SAGA-associated factor 29	2	2.08	-1.72	-21.545	1.24450793488832	43.7769808232592	76	1.24450793488832	-1.72	1	PipAc2-1
TBC1D9B	Q66K14 444	TBC1D9B TBC1 domain family member 9B	4	5.615	-1.7275	-5.1675	5.08803416524169	16.1334876886555	241	5.08803416524169	-1.7275	1	PipAc2-1
Uncharacterized	E7ENX8 353	Uncharacterized protein	2	12	-1.73	-12.4	5.95383909759073	6.68923015002474	361	5.95383909759073	-1.73	1	PipAc2-1
MCM6	Q14566 158;161	MCM6 DNA replication licensing factor MCM6	4	7.13	-1.73	-5.465	9.59603390295526	10.3954300856995	565	9.59603390295526	-1.73	1	PipAc2-1
MAP4K1	Q92918 484	MAP4K1 Mitogen-activated protein kinase kinase kinase kinase 1 MAP4K1 Mitogen-activated protein kinase kinase kin...	2	11.37	-1.73	-45.44	15.5987755929752	7.1276363543604	945	15.5987755929752	-1.73	1	PipAc2-1
ZBTB1	Q9Y2K1 448;450	ZBTB1 Zinc finger and BTB domain-containing protein 1 ZBTB1 Zinc finger and BTB domain-containing protei...	4	7.975	-3.8475	-1.73	11.5038265372875	13.4479465594814	581	13.4479465594814	-1.73	1	PipAc2-2
FARSB	Q9NSD9 498	FARSB Phenylalanine--tRNA ligase beta subunit	4	1.61	-1.7325	-7.8575	7.50390731552569	10.749745345821	133	7.50390731552569	-1.7325	1	PipAc2-1
GTF2I	P78347 745	GTF2I General transcription factor II-I	4	2.25	-1.735	-11.7425	7.44086688498054	5.70765202746862	109	7.44086688498054	-1.735	1	PipAc2-1
SRRT	Q9BXP5 490	SRRT Serrate RNA effector molecule homolog	4	3.215	-1.735	-7.305	9.28663017461124	11.0144435477543	393	9.28663017461124	-1.735	1	PipAc2-1
KANSL3	Q9P2N6 161	KANSL3 KAT8 regulatory NSL complex subunit 3	4	3.525	-1.735	-3.935	11.5466748460325	17.2934062578776	635	11.5466748460325	-1.735	1	PipAc2-1
RERE	Q9P2R6 395	RERE Arginine-glutamic acid dipeptide repeats protein RERE Arginine-glutamic acid dipeptide repeats prot...	2	2.74	-1.735	-39.865	15.2805775414413	2.92035100630044	923	15.2805775414413	-1.735	1	PipAc2-1
GOLGA3	Q08378 769	GOLGA3 Golgin subfamily A member 3	4	5.05	-1.7375	-6.5	7.0680613796618	3.6306565062901	475	7.0680613796618	-1.7375	1	PipAc2-1
KIAA0226L	Q9H714 40	KIAA0226L Uncharacterized protein KIAA0226-like	4	10.34	-4.57	-1.7375	11.3662952040965	15.1699733574804	791	15.1699733574804	-1.7375	1	PipAc2-2
ECT2	Q9H8V3 584	ECT2 Protein ECT2	4	3.625	-3.665	-1.7375	13.588378613114	5.59959150295805	411	5.59959150295805	-1.7375	1	PipAc2-2
XRCC3	O43542 310	XRCC3 DNA repair protein XRCC3	4	3.98	-1.74	-7.465	7.71126881042716	12.8140899013547	385	7.71126881042716	-1.74	1	PipAc2-1
UNC45A	Q9H3U1 503	UNC45A Protein unc-45 homolog A	2	5.64	-1.88	-1.74	15.3017907448769	17.239263325328	1039	17.239263325328	-1.74	1	PipAc2-2
ATM	Q13315 2021	ATM Serine-protein kinase ATM	4	5.575	-1.745	-2.015	6.67637376624966	5.89956213064439	467	6.67637376624966	-1.745	1	PipAc2-1
TRMT13	Q9NUP7 19	TRMT13 tRNA:m(4)X modification enzyme TRM13 homolog TRMT13 tRNA:m(4)X modification enzyme TRM13 homolo...	2	3.94	-1.745	-7.35	8.66205806953521	30.7874292528623	520	8.66205806953521	-1.745	1	PipAc2-1
CTBP1	Q13363 118;134	CTBP1 C-terminal-binding protein 1	4	7.05	-3.7775	-1.7475	19.3439850685771	29.99166703714	1657	29.99166703714	-1.7475	1	PipAc2-2
RRM1	P23921 254	RRM1 Ribonucleoside-diphosphate reductase large subunit RRM1 Ribonucleoside-diphosphate reductase large su...	4	6.12	-1.755	-4.92	2.40727369999065	8.87775497146285	117	2.40727369999065	-1.755	1	PipAc2-1
IPO4	Q8TEX9 269;270	IPO4 Importin-4	4	5.465	-1.7575	-2.275	3.04794329562302	5.65340310491536	204	3.04794329562302	-1.7575	1	PipAc2-1
SRI	P30626 162;163	SRI Sorcin	4	3.8075	-1.7625	-6.37875	5.93029861530317	8.56631909962889	266	5.93029861530317	-1.7625	1	PipAc2-1
CPSF4	O95639 105;110	CPSF4 Cleavage and polyadenylation specificity factor subunit 4 CPSF4 Cleavage and polyadenylation specificity fac...	4	2.8175	-1.76375	-5.23625	14.2436894652802	11.5276113274462	360	14.2436894652802	-1.76375	1	PipAc2-1
IPO5	O00410 944	IPO5 Importin-5	4	2.005	-1.765	-4.125	6.13003806404713	6.5173486429171	286	6.13003806404713	-1.765	1	PipAc2-1
CPSF2	Q9P2I0 577;578	CPSF2 Cleavage and polyadenylation specificity factor subunit 2 CPSF2 Cleavage and polyadenylation specificity fac...	4	5.89	-8.06	-1.7675	12.9372279359477	12.3286235376596	718	12.3286235376596	-1.7675	1	PipAc2-2
MED17	Q9NVC6 363	MED17 Mediator of RNA polymerase II transcription subunit 17 MED17 Mediator of RNA polymerase II transcription ...	4	16.585	-3.9225	-1.77	11.5497370099929	14.0408475527655	460	14.0408475527655	-1.77	1	PipAc2-2
PAK1IP1	Q9NWT1 232;237;239	PAK1IP1 p21-activated protein kinase-interacting protein 1 PAK1IP1 p21-activated protein kinase-interacting p...	2	11.02	-1.77	-3.835	9.6873629022557	12.3955818742002	574	9.6873629022557	-1.77	1	PipAc2-1
DNMBP	Q6XZF7 73;75	DNMBP Dynamin-binding protein	4	6.9775	-1.77125	-7.13	6.70828638699929	7.98909256424032	382	6.70828638699929	-1.77125	1	PipAc2-1
MTHFD1	P11586 195	MTHFD1 C-1-tetrahydrofolate synthase, cytoplasmic	4	8.6	-1.7725	-1.7825	7.78316720022554	16.693993680363	483	7.78316720022554	-1.7725	1	PipAc2-1
RPL32	P62910 91	RPL32 60S ribosomal protein L32	4	7.605	-1.7725	-5.7475	6.93974723362938	11.3719021422686	483	6.93974723362938	-1.7725	1	PipAc2-1
EPG5	Q9HCE0 472	EPG5 Ectopic P granules protein 5 homolog	4	3.47	-1.7725	-8.465	18.3516164138203	21.925603754515	1169	18.3516164138203	-1.7725	1	PipAc2-1
NMI	Q13287 88	NMI N-myc-interactor	2	1.67	-1.775	-5.245	0.134350288425444	5.66392531730425	8	0.134350288425444	-1.775	1	PipAc2-1
UBR4	Q5T4S7 3700;3703;3706	UBR4 E3 ubiquitin-protein ligase UBR4	4	3.3325	-2.7775	-1.77625	7.62872477329381	18.2692338714572	1081	18.2692338714572	-1.77625	1	PipAc2-2
PIK3R1	P27986 656;659	PIK3R1 Phosphatidylinositol 3-kinase regulatory subunit alpha PIK3R1 Phosphatidylinositol 3-kinase regulatory su...	2	5.27	-13.14	-1.78	21.5950410974372	14.9906637611548	883	14.9906637611548	-1.78	1	PipAc2-2
WIZ	O95785 1429	WIZ Protein Wiz	2	13.27	-1.785	-7.05	11.8723228561221	6.57609306503489	697	11.8723228561221	-1.785	1	PipAc2-1
PROSER1	Q86XN7 518	PROSER1 Proline and serine-rich protein 1	2	2.79	-6.825	-1.785	2.56679761570717	17.6281720549806	1035	17.6281720549806	-1.785	1	PipAc2-2
PDIA3	P30101 406;409	PDIA3 Protein disulfide-isomerase A3	4	3.3375	-1.7875	-6.5325	3.06239149467645	5.27026643855255	170	3.06239149467645	-1.7875	1	PipAc2-1
FANCG	O15287 499;503	FANCG Fanconi anemia group G protein	4	10.81	-1.79	-4.235	12.0727931040556	12.7258542607821	371	12.0727931040556	-1.79	1	PipAc2-1
GEMIN8	Q9NWZ8 180	GEMIN8 Gem-associated protein 8	2	2.07	-1.79	-12.725	0.410121933088198	3.51432070249714	24	0.410121933088198	-1.79	1	PipAc2-1
ELP2	Q6IA86 475;487	ELP2 Elongator complex protein 2	2	5.38	-1.795	-25.73	15.2098668633226	41.8041529037487	888	15.2098668633226	-1.795	1	PipAc2-1
FDFT1	P37268 6	FDFT1 Squalene synthase	4	1.59	-1.7975	-11.245	5.93524150028174	5.03461683414604	206	5.93524150028174	-1.7975	1	PipAc2-1
CEP350	Q5VT06 2716	CEP350 Centrosome-associated protein 350	4	9.285	-1.7975	-6.3975	17.6657094866486	12.4765042513251	840	17.6657094866486	-1.7975	1	PipAc2-1
STAT2	P52630 174	STAT2 Signal transducer and activator of transcription 2 STAT2 Signal transducer and activator of transcrip...	4	7.345	-1.8	-9.045	15.2381363689921	20.4171406747697	385	15.2381363689921	-1.8	1	PipAc2-1
XIAP	P98170 200;202;203	XIAP E3 ubiquitin-protein ligase XIAP	4	7.09	-2.3725	-1.8025	12.1113703463591	14.7851082173923	454	14.7851082173923	-1.8025	1	PipAc2-2
RPL36A-HNRNPH2	H7BZ11 72;77	RPL36A-HNRNPH2 Protein RPL36A-HNRNPH2	2	6.135	-1.8125	-7.1575	5.32804959624064	3.29865313423524	308	5.32804959624064	-1.8125	1	PipAc2-1
ALOX5	P09917 417;419	ALOX5 Arachidonate 5-lipoxygenase	4	12.85	-3.7375	-1.8125	15.7276770376302	21.5211901390234	971	21.5211901390234	-1.8125	1	PipAc2-2
THOP1	P52888 246	THOP1 Thimet oligopeptidase	4	1.255	-1.8125	-7.66	1.11759787043462	13.5048090199998	37	1.11759787043462	-1.8125	1	PipAc2-1
VPS51	Q9UID3 421	VPS51 Vacuolar protein sorting-associated protein 51 homolog VPS51 Vacuolar protein sorting-associated protein ...	4	2.115	-1.8125	-5.125	5.56450282295433	7.32307995313447	242	5.56450282295433	-1.8125	1	PipAc2-1
ZNHIT3	Q15649 11;14;6	ZNHIT3 Zinc finger HIT domain-containing protein 3 ZNHIT3 Zinc finger HIT domain-containing protein 3...	4	1.37	-1.8175	-12.4125	9.8059348525948	9.67306354436552	444	9.8059348525948	-1.8175	1	PipAc2-1
UBA2	Q9UBT2 158;161	UBA2 SUMO-activating enzyme subunit 2	4	8.53	-1.8175	-11.5975	8.93364567240049	10.91147293754	418	8.93364567240049	-1.8175	1	PipAc2-1
DSTN	P60981 147	DSTN Destrin	2	4.97	-6.095	-1.82	5.5083618254432	7.35391052434009	424	7.35391052434009	-1.82	1	PipAc2-2
GNB2	P62879 103;114;121	GNB2 Guanine nucleotide-binding protein G(I)/G(S)/G(T) subunit beta-2 GNB2 Guanine nucleotide-binding protein G(I)/G(S)/...	2	6.72	-1.82	-6.545	2.57386868351903	17.8685883605841	148	2.57386868351903	-1.82	1	PipAc2-1
ASCC3	Q8N3C0 324	ASCC3 Activating signal cointegrator 1 complex subunit 3 ASCC3 Activating signal cointegrator 1 complex sub...	4	5.11	-4.065	-1.82	15.1100948596184	15.0295131879468	885	15.0295131879468	-1.82	1	PipAc2-2
SEC13	P55735 245	SEC13 Protein SEC13 homolog	4	5.06	-1.8225	-22.37	19.2822014216911	19.3713172844113	860	19.2822014216911	-1.8225	1	PipAc2-1
TBC1D1	Q86TI0 1160	TBC1D1 TBC1 domain family member 1	4	6.13	-1.825	-3.4875	5.58909354606511	7.03097610577649	345	5.58909354606511	-1.825	1	PipAc2-1
USP19	O94966 817;821	USP19 Ubiquitin carboxyl-terminal hydrolase 19	4	3.535	-1.83	-10.165	9.76274892981821	4.76253083979516	246	9.76274892981821	-1.83	1	PipAc2-1
KYAT3	Q6YP21 337	KYAT3 Kynurenine--oxoglutarate transaminase 3	2	1.8	-1.83	-13.765	1.30107647738325	0.205060966544099	75	1.30107647738325	-1.83	1	PipAc2-1
RSBN1L	Q6PCB5 818	RSBN1L Round spermatid basic protein 1-like protein RSBN1L Round spermatid basic protein 1-like protei...	4	8.615	-1.8325	-10.165	12.5580103917778	13.7276618548098	688	12.5580103917778	-1.8325	1	PipAc2-1
KRI1	Q8N9T8 591	KRI1 Protein KRI1 homolog	2	7.56	-1.835	-10.7	3.06177236253775	16.5321565441415	175	3.06177236253775	-1.835	1	PipAc2-1
UBE2O	Q9C0C9 598	UBE2O (E3-independent) E2 ubiquitin-conjugating enzyme UBE2O (E3-independent) E2 ubiquitin-conjugating en...	4	9.865	-4.57	-1.835	5.54356684214535	19.3132381196594	750	19.3132381196594	-1.835	1	PipAc2-2
EIF2B3	Q9NR50 281;285	EIF2B3 Translation initiation factor eIF-2B subunit gamma EIF2B3 Translation initiation factor eIF-2B subuni...	4	5.335	-1.83625	-4.85625	13.9310255515043	16.2354470090396	828	13.9310255515043	-1.83625	1	PipAc2-1
RBX1	P62877 94	RBX1 E3 ubiquitin-protein ligase RBX1	4	3.64	-1.8375	-6.76	7.28444175394839	13.3687371629984	417	7.28444175394839	-1.8375	1	PipAc2-1
UBE3A	Q05086 140	UBE3A Ubiquitin-protein ligase E3A	4	13.435	-7.2075	-1.8375	14.414209135433	10.6292313143206	700	10.6292313143206	-1.8375	1	PipAc2-2
ABI1	Q8IZP0 33	ABI1 Abl interactor 1	4	12.34	-15.765	-1.8375	9.18658623573886	10.4809521673049	440	10.4809521673049	-1.8375	1	PipAc2-2
INO80B-WBP1	J3KQ70 330;334	INO80B-WBP1 Protein INO80B-WBP1	2	2.5	-1.84	-19.925	4.78004184082106	0.558614357137372	272	4.78004184082106	-1.84	1	PipAc2-1
RPS6KA1	Q15418 432	RPS6KA1 Ribosomal protein S6 kinase alpha-1	4	8.345	-1.84	-6.29	10.7771270135722	13.5245579102116	436	10.7771270135722	-1.84	1	PipAc2-1
ERI1	Q8IV48 75	ERI1 3'-5' exoribonuclease 1	4	11.61	-3.955	-1.84	21.2438547977213	29.7791571405236	1913	29.7791571405236	-1.84	1	PipAc2-2
ZC3HAV1	Q7Z2W4 162;168	ZC3HAV1 Zinc finger CCCH-type antiviral protein 1	4	3.975	-1.84125	-9.68	14.2044490536123	17.8579921417088	809	14.2044490536123	-1.84125	1	PipAc2-1
NLRC5	Q86WI3 1190	NLRC5 Protein NLRC5	4	8.3	-1.9925	-1.8425	17.9775051569084	11.1623963227735	614	11.1623963227735	-1.8425	1	PipAc2-2
UBR7	Q8N806 46	UBR7 Putative E3 ubiquitin-protein ligase UBR7	4	6.02	-1.8475	-20.235	10.3633211375505	11.8543536306287	540	10.3633211375505	-1.8475	1	PipAc2-1
PPP2R1A	P30153 377	PPP2R1A Serine/threonine-protein phosphatase 2A 65 kDa regulatory subunit A alpha isoform PPP2R1A Serine/threonine-protein phosphatase 2A 65...	4	6.2	-1.85	-6.0375	4.94639262493385	3.04179086504425	334	4.94639262493385	-1.85	1	PipAc2-1
ERI1	Q8IV48 243	ERI1 3'-5' exoribonuclease 1	4	10.605	-1.85	-5.2175	12.3728385317733	7.67450487002256	158	12.3728385317733	-1.85	1	PipAc2-1
WDR4	P57081 105	WDR4 tRNA (guanine-N(7)-)-methyltransferase non-catalytic subunit WDR4 WDR4 tRNA (guanine-N(7)-)-methyltransferase non-ca...	4	1.525	-1.8525	-8.435	4.74650309877352	11.1833730749418	259	4.74650309877352	-1.8525	1	PipAc2-1
ELMO1	Q92556 411	ELMO1 Engulfment and cell motility protein 1	2	3.33	-1.855	-14.355	14.6158971671259	1.44956890143242	826	14.6158971671259	-1.855	1	PipAc2-1
NAA15	Q9BXJ9 238	NAA15 N-alpha-acetyltransferase 15, NatA auxiliary subunit NAA15 N-alpha-acetyltransferase 15, NatA auxiliary...	4	3.4	-1.8625	-4.035	6.75353919561193	4.0992153720763	417	6.75353919561193	-1.8625	1	PipAc2-1
XPO1	O14980 164	XPO1 Exportin-1	2	10.28	-1.865	-20.895	1.576848122046	14.3189123190276	89	1.576848122046	-1.865	1	PipAc2-1
THUMPD3	Q9BV44 239	THUMPD3 THUMP domain-containing protein 3	4	6.895	-1.865	-5.32	5.51653574869833	12.6296819701316	219	5.51653574869833	-1.865	1	PipAc2-1
DSN1	Q9H410 65	DSN1 Kinetochore-associated protein DSN1 homolog	4	6.08	-1.8675	-9.01	15.2806203517178	15.706675863042	778	15.2806203517178	-1.8675	1	PipAc2-1
UBA6	A0AVT1 449;455	UBA6 Ubiquitin-like modifier-activating enzyme 6	2	0.47	-1.87	-4.135	4.79418397644479	7.81352993211135	269	4.79418397644479	-1.87	1	PipAc2-1
CPSF2	Q9P2I0 346	CPSF2 Cleavage and polyadenylation specificity factor subunit 2 CPSF2 Cleavage and polyadenylation specificity fac...	2	12.76	-1.87	-11.525	19.8272741444708	35.0795674146646	1112	19.8272741444708	-1.87	1	PipAc2-1
COG5	Q9UP83 664	COG5 Conserved oligomeric Golgi complex subunit 5	4	6.54	-1.87	-12.47	12.6282144422717	17.4561584166353	687	12.6282144422717	-1.87	1	PipAc2-1
ZNF330	Q9Y3S2 192;194	ZNF330 Zinc finger protein 330	2	4.97	-1.87	-8.56	3.02641702347842	2.54558441227157	170	3.02641702347842	-1.87	1	PipAc2-1
IVNS1ABP	Q9Y6Y0 454;459	IVNS1ABP Influenza virus NS1A-binding protein	4	2.925	-1.87	-4.2075	7.03882092399004	6.18361477346921	403	7.03882092399004	-1.87	1	PipAc2-1
TRMT2A	Q8IZ69 486	TRMT2A tRNA (uracil-5-)-methyltransferase homolog A TRMT2A tRNA (uracil-5-)-methyltransferase homolog ...	4	9.415	-4.51	-1.875	2.27434972391378	7.30302448761242	322	7.30302448761242	-1.875	1	PipAc2-2
TK1	P04183 230	TK1 Thymidine kinase, cytosolic	4	5.5	-1.88	-8.4425	14.0119996193739	6.83180978950673	918	14.0119996193739	-1.88	1	PipAc2-1
NUP88	Q99567 447;454;460	NUP88 Nuclear pore complex protein Nup88	4	6.83	-1.8825	-8.1175	0.593915912491921	5.8732238449878	32	0.593915912491921	-1.8825	1	PipAc2-1
LDAH	Q9H6V9 261	LDAH Lipid droplet-associated hydrolase	2	4.16	-1.885	-1.92	1.74655374953077	16.5462986797652	97	1.74655374953077	-1.885	1	PipAc2-1
PCBP1	Q15365 54	PCBP1 Poly(rC)-binding protein 1	2	4.69	-1.89	-6.635	0.565685424949238	0.00707106781186532	31	0.565685424949238	-1.89	1	PipAc2-1
PCBP2	Q15366 54	PCBP2 Poly(rC)-binding protein 2	2	4.69	-1.89	-6.635	0.565685424949238	0.00707106781186532	31	0.565685424949238	-1.89	1	PipAc2-1
COG3	Q96JB2 176	COG3 Conserved oligomeric Golgi complex subunit 3	2	4.8	-1.895	-3.215	1.46371103705615	5.97505230102633	81	1.46371103705615	-1.895	1	PipAc2-1
BUD31	P41223 78	BUD31 Protein BUD31 homolog	4	7.61	-1.8975	-7.4675	16.7243881303124	15.7417372505917	824	16.7243881303124	-1.8975	1	PipAc2-1
GBF1	Q92538 661	GBF1 Golgi-specific brefeldin A-resistance guanine nucleotide exchange factor 1 GBF1 Golgi-specific brefeldin A-resistance guanine...	2	2.74	-1.9	-9.025	6.68923015002474	4.75882863738546	369	6.68923015002474	-1.9	1	PipAc2-1
MTR	Q99707 323;324	MTR Methionine synthase	4	5.205	-1.9	-10.56	19.5822930220135	9.88787472951931	1162	19.5822930220135	-1.9	1	PipAc2-1
CLIC4	Q9Y696 189	CLIC4 Chloride intracellular channel protein 4	2	6.31	-1.9	-2.205	2.1496046148071	13.3572470966139	119	2.1496046148071	-1.9	1	PipAc2-1
PIP4K2C	Q8TBX8 104	PIP4K2C Phosphatidylinositol 5-phosphate 4-kinase type-2 gamma PIP4K2C Phosphatidylinositol 5-phosphate 4-kinase ...	4	6.945	-1.9025	-12.42	10.4949936477669	4.0346251374818	240	10.4949936477669	-1.9025	1	PipAc2-1
CARMIL2	Q6F5E8 562	CARMIL2 Capping protein, Arp2/3 and myosin-I linker protein 2 CARMIL2 Capping protein, Arp2/3 and myosin-I linke...	4	7.98	-1.9075	-5.44	11.2786121338872	15.0987505001794	590	11.2786121338872	-1.9075	1	PipAc2-1
STAT2	P52630 74	STAT2 Signal transducer and activator of transcription 2 STAT2 Signal transducer and activator of transcrip...	4	2.655	-1.91	-10.4125	4.46401164873032	8.58562898103569	277	4.46401164873032	-1.91	1	PipAc2-1
PRKDC	P78527 3347	PRKDC DNA-dependent protein kinase catalytic subunit PRKDC DNA-dependent protein kinase catalytic subun...	4	2.94	-2.135	-1.91	4.4185404830102	14.6722277336016	477	14.6722277336016	-1.91	1	PipAc2-2
CDC6	Q99741 44	CDC6 Cell division control protein 6 homolog	2	6.82	-1.91	-14.965	0.226274169979695	12.1268812973493	12	0.226274169979695	-1.91	1	PipAc2-1
PSMG1	O95456 169	PSMG1 Proteasome assembly chaperone 1	4	5.1	-1.9125	-13.6975	2.72392333470187	6.64754277910267	152	2.72392333470187	-1.9125	1	PipAc2-1
ADH5	P11766 100;97	ADH5 Alcohol dehydrogenase class-3	4	4.795	-1.9125	-8.775	10.8265603186485	6.82111061338254	462	10.8265603186485	-1.9125	1	PipAc2-1
IMPDH2	P12268 468	IMPDH2 Inosine-5'-monophosphate dehydrogenase 2	4	4.34	-1.915	-7.0175	11.2472826347819	10.8275431962503	455	11.2472826347819	-1.915	1	PipAc2-1
RNGTT	O60942 419	RNGTT mRNA-capping enzyme	4	2.265	-1.9175	-13.3175	14.1588002669718	10.2779419956851	496	14.1588002669718	-1.9175	1	PipAc2-1
IKBKAP	O95163 453;456	IKBKAP Elongator complex protein 1	4	10.585	-1.9175	-20.1625	7.46008992349735	8.92943960541011	213	7.46008992349735	-1.9175	1	PipAc2-1
ANKRD28	O15084 472	ANKRD28 Serine/threonine-protein phosphatase 6 regulatory ankyrin repeat subunit A ANKRD28 Serine/threonine-protein phosphatase 6 reg...	2	4.49	-1.92	-3.64	0.834386001800126	2.84256926036992	46	0.834386001800126	-1.92	1	PipAc2-1
ITPA	Q9BY32 116	ITPA Inosine triphosphate pyrophosphatase	2	8.66	-6.54	-1.92	9.14996174855392	9.75807358037436	533	9.75807358037436	-1.92	1	PipAc2-2
WDCP	Q9H6R7 574	WDCP WD repeat and coiled-coil-containing protein	4	8.045	-1.92	-6.4775	7.17264246982937	25.6239216033248	377	7.17264246982937	-1.92	1	PipAc2-1
HSPH1	Q92598 167	HSPH1 Heat shock protein 105 kDa	4	12.555	-1.9225	-5.8325	18.044458752389	16.9426176155477	639	18.044458752389	-1.9225	1	PipAc2-1
BOD1L1	Q8NFC6 1618	BOD1L1 Biorientation of chromosomes in cell division protein 1-like 1 BOD1L1 Biorientation of chromosomes in cell divisi...	2	6.43	-5.195	-1.925	4.99924494298889	5.87605735166021	320	5.87605735166021	-1.925	1	PipAc2-2
TONSL	Q96HA7 762	TONSL Tonsoku-like protein	2	9.57	-1.925	-10.935	5.31037192671097	9.00146932450475	289	5.31037192671097	-1.925	1	PipAc2-1
SEC24C	P53992 831;832	SEC24C Protein transport protein Sec24C	4	4.2025	-14.6225	-1.92625	17.5035779675661	25.054604824596	1425	25.054604824596	-1.92625	1	PipAc2-2
MDH1	P40925 137	MDH1 Malate dehydrogenase, cytoplasmic	4	1.37	-1.9275	-7.5275	3.72243983609317	7.30885022877516	189	3.72243983609317	-1.9275	1	PipAc2-1
PA2G4	Q9UQ80 179	PA2G4 Proliferation-associated protein 2G4	4	10.9	-1.9275	-22.925	22.8803705899475	20.1956373176651	1505	22.8803705899475	-1.9275	1	PipAc2-1
HMMR	O75330 712	HMMR Hyaluronan mediated motility receptor	4	2.345	-1.93	-21.785	8.59430431545606	15.8331771922126	324	8.59430431545606	-1.93	1	PipAc2-1
URI1	O94763 167	URI1 Unconventional prefoldin RPB5 interactor 1	4	5.54	-1.9325	-8.1	14.4885158545196	17.3807498879268	702	14.4885158545196	-1.9325	1	PipAc2-1
BCL6	P41182 296	BCL6 B-cell lymphoma 6 protein	4	11.83	-1.9325	-8.1375	10.0412760643257	6.98652214386147	481	10.0412760643257	-1.9325	1	PipAc2-1
CCT3	P49368 173	CCT3 T-complex protein 1 subunit gamma	4	3.225	-1.9325	-2.3	10.1619990651446	10.0230002161695	345	10.1619990651446	-1.9325	1	PipAc2-1
PPM1A	P35813 314	PPM1A Protein phosphatase 1A	4	5.675	-1.9375	-2.2925	7.0526750244145	7.67483930342084	220	7.0526750244145	-1.9375	1	PipAc2-1
GTF3C1	Q12789 2046	GTF3C1 General transcription factor 3C polypeptide 1 GTF3C1 General transcription factor 3C polypeptide...	2	6.29	-17.285	-1.94	14.3613387258988	13.8592929112563	749	13.8592929112563	-1.94	1	PipAc2-2
TUBGCP5	A0A0G2JSA7 574;580	TUBGCP5 Gamma-tubulin complex component	2	8.68	-3.18	-1.9475	11.1793582105593	0.71064231509248	38	0.71064231509248	-1.9475	1	PipAc2-2
GAPVD1	Q14C86 70;71	GAPVD1 GTPase-activating protein and VPS9 domain-containing protein 1 GAPVD1 GTPase-activating protein and VPS9 domain-c...	4	1.825	-1.9475	-4.49	10.1687179624572	12.4972183571652	292	10.1687179624572	-1.9475	1	PipAc2-1
TRMT13	Q9NUP7 185	TRMT13 tRNA:m(4)X modification enzyme TRM13 homolog TRMT13 tRNA:m(4)X modification enzyme TRM13 homolo...	2	4.52	-1.95	-19.225	7.80645886429948	3.86787409309042	420	7.80645886429948	-1.95	1	PipAc2-1
ATM	Q13315 2092	ATM Serine-protein kinase ATM	4	9.385	-6.1125	-1.9525	22.8145368497076	8.52412409967538	314	8.52412409967538	-1.9525	1	PipAc2-2
PSAT1	Q9Y617 80	PSAT1 Phosphoserine aminotransferase	4	1.445	-1.9525	-3.7225	2.70410028167103	3.57527970933744	116	2.70410028167103	-1.9525	1	PipAc2-1
ARID1A	O14497 1827	ARID1A AT-rich interactive domain-containing protein 1A ARID1A AT-rich interactive domain-containing prote...	4	7.66	-1.9575	-13.235	7.60779589193436	16.878097246629	345	7.60779589193436	-1.9575	1	PipAc2-1
GART	P22102 93	GART Trifunctional purine biosynthetic protein adenosine-3 GART Trifunctional purine biosynthetic protein ade...	4	1.745	-1.9575	-5.0525	9.22733394143003	11.3519172389513	220	9.22733394143003	-1.9575	1	PipAc2-1
EPRS	P07814 697	EPRS Bifunctional glutamate/proline--tRNA ligase	4	9.905	-2.185	-1.96	11.0160050229957	13.1222813057283	514	13.1222813057283	-1.96	1	PipAc2-2
PSMB8	P28062 120;124	PSMB8 Proteasome subunit beta type-8	4	2.31	-1.9625	-9.94	15.0692874748609	3.86340091974243	933	15.0692874748609	-1.9625	1	PipAc2-1
PPP2R1A	P30153 310;317	PPP2R1A Serine/threonine-protein phosphatase 2A 65 kDa regulatory subunit A alpha isoform PPP2R1A Serine/threonine-protein phosphatase 2A 65...	4	7.295	-1.97	-4.66	8.42772013457179	10.3139226291455	368	8.42772013457179	-1.97	1	PipAc2-1
PFKFB3	Q16875 412	PFKFB3 6-phosphofructo-2-kinase/fructose-2,6-bisphosphatase 3 PFKFB3 6-phosphofructo-2-kinase/fructose-2,6-bisph...	2	4.91	-1.97	-15.73	4.41234631460406	5.47300648638388	235	4.41234631460406	-1.97	1	PipAc2-1
PFKFB4	Q16877 415	PFKFB4 6-phosphofructo-2-kinase/fructose-2,6-bisphosphatase 4 PFKFB4 6-phosphofructo-2-kinase/fructose-2,6-bisph...	2	4.91	-1.97	-15.73	4.41234631460406	5.47300648638388	235	4.41234631460406	-1.97	1	PipAc2-1
ERBB2IP	Q96RT1 464	ERBB2IP Protein LAP2	4	6.62	-1.9725	-8.395	9.57687274984202	14.5389259117263	411	9.57687274984202	-1.9725	1	PipAc2-1
ZNF77	Q15935 391	ZNF77 Zinc finger protein 77	2	14.03	-1.975	-21.8	22.761767286395	22.6839855404644	1208	22.761767286395	-1.975	1	PipAc2-1
ZC3HAV1	Q7Z2W4 38	ZC3HAV1 Zinc finger CCCH-type antiviral protein 1	2	1.57	-13.83	-1.975	20.8455079093794	0.0636396103067893	3	0.0636396103067893	-1.975	1	PipAc2-2
HSP90AA1	P07900 529	HSP90AA1 Heat shock protein HSP 90-alpha	4	13.44	-1.9775	-16.6125	22.5761103455253	11.2917503071933	857	22.5761103455253	-1.9775	1	PipAc2-1
PRKDC	P78527 3187	PRKDC DNA-dependent protein kinase catalytic subunit PRKDC DNA-dependent protein kinase catalytic subun...	4	2.32	-1.9775	-5.955	10.8087537826214	4.20476317208631	517	10.8087537826214	-1.9775	1	PipAc2-1
SMCHD1	A6NHR9 444	SMCHD1 Structural maintenance of chromosomes flexible hinge domain-containing protein 1 SMCHD1 Structural maintenance of chromosomes flexi...	4	9.605	-1.98	-2.4325	10.4415579935819	9.36051770291936	392	10.4415579935819	-1.98	1	PipAc2-1
NLRC3	Q7RTR2 57	NLRC3 Protein NLRC3	4	7.94	-2.4875	-1.98	5.56626370797025	4.4846776175477	257	4.4846776175477	-1.98	1	PipAc2-2
RASA2	Q15283 314	RASA2 Ras GTPase-activating protein 2	4	2.44	-1.9825	-7.3225	8.98314115440696	8.67451967930598	476	8.98314115440696	-1.9825	1	PipAc2-1
PDS5A	Q29RF7 532	PDS5A Sister chromatid cohesion protein PDS5 homolog A PDS5A Sister chromatid cohesion protein PDS5 homol...	4	13.37	-1.985	-5.885	13.1909122757551	14.4729736635795	619	13.1909122757551	-1.985	1	PipAc2-1
C18orf21	Q32NC0 175	C18orf21 UPF0711 protein C18orf21	4	11.935	-1.985	-11.49	14.2562138498738	7.60225843636832	902	14.2562138498738	-1.985	1	PipAc2-1
FTO	Q9C0B1 338;346	FTO Alpha-ketoglutarate-dependent dioxygenase FTO	2	17.5	-1.985	-2.94	20.5980205359641	12.0632416870425	1088	20.5980205359641	-1.985	1	PipAc2-1
MMS19	Q96T76 819	MMS19 MMS19 nucleotide excision repair protein homolog MMS19 MMS19 nucleotide excision repair protein hom...	4	6.405	-3.3875	-1.9875	8.57117796260623	12.6030720461322	425	12.6030720461322	-1.9875	1	PipAc2-2
ANP32E	Q9BTT0 123	ANP32E Acidic leucine-rich nuclear phosphoprotein 32 family member E ANP32E Acidic leucine-rich nuclear phosphoprotein ...	4	3.44	-1.9875	-4.93	9.95783569188941	3.76367727982444	123	9.95783569188941	-1.9875	1	PipAc2-1
RELA	Q04206 105	RELA Transcription factor p65	4	6.7	-1.9925	-13.875	6.96387045159993	10.4938124625896	337	6.96387045159993	-1.9925	1	PipAc2-1
ZNF14	P17017 234	ZNF14 Zinc finger protein 14	2	0.56	-1.995	-6.93	1.06773123959169	8.92368757857423	56	1.06773123959169	-1.995	1	PipAc2-1
FASN	P49327 496	FASN Fatty acid synthase	2	2.94	-4.535	-2	5.1406662992262	11.0025815152627	577	11.0025815152627	-2	1	PipAc2-2
PGD	P52209 402	PGD 6-phosphogluconate dehydrogenase, decarboxylating PGD 6-phosphogluconate dehydrogenase, decarboxylat...	2	12.04	-2	-16.79	4.38406204335659	9.17824601980139	230	4.38406204335659	-2	1	PipAc2-1
SEC14L1	Q92503 644	SEC14L1 SEC14-like protein 1	4	6.1	-2.0025	-12.0425	4.48476216389082	10.3417322050032	260	4.48476216389082	-2.0025	1	PipAc2-1
PRDX5	P30044 100	PRDX5 Peroxiredoxin-5, mitochondrial	4	3.225	-2.0075	-12.7575	7.77518434936862	15.0088893104498	348	7.77518434936862	-2.0075	1	PipAc2-1
POLD2	P49005 398;404	POLD2 DNA polymerase delta subunit 2	4	6.5925	-2.01	-4.47	7.43013122360568	6.98457467089681	303	7.43013122360568	-2.01	1	PipAc2-1
CNTRL	Q7Z7A1 1375	CNTRL Centriolin	2	0.38	-2.01	-2.945	3.98808224589213	7.03571247280615	208	3.98808224589213	-2.01	1	PipAc2-1
SMG1	Q96Q15 2738	SMG1 Serine/threonine-protein kinase SMG1	4	9.835	-2.0125	-11.8	22.5877686296515	12.3923013735679	1004	22.5877686296515	-2.0125	1	PipAc2-1
RCC2	Q9P258 337	RCC2 Protein RCC2	4	4.42	-2.0125	-4.4775	1.7121404732089	10.5528396652276	20	1.7121404732089	-2.0125	1	PipAc2-1
ADRBK1	P25098 340	ADRBK1 Beta-adrenergic receptor kinase 1	2	7.33	-2.015	-9.01	8.8883322395149	4.97803173955329	462	8.8883322395149	-2.015	1	PipAc2-1
DUS3L	Q96G46 396	DUS3L tRNA-dihydrouridine(47) synthase [NAD(P)(+)]-like [REVIEWED] ENSG00000141994;Q96G46;Q96HM5;Q9BSU4;Q9H877;Q9NPR1 DUS3L tRNA-dihydrouridine(47) synthase [NAD(P)(+)]...	4	4.72	-2.015	-4.0075	7.80447948296361	6.70864305703222	414	7.80447948296361	-2.015	1	PipAc2-1
PRDX3	P30048 229	PRDX3 Thioredoxin-dependent peroxide reductase, mitochondrial PRDX3 Thioredoxin-dependent peroxide reductase, mi...	4	3.205	-6.24	-2.02	4.10096736555332	4.25917049826998	193	4.25917049826998	-2.02	1	PipAc2-2
RNF213	Q63HN8 1748	RNF213 E3 ubiquitin-protein ligase RNF213	2	3.18	-2.02	-6.015	0.848528137423857	7.3326973209045	44	0.848528137423857	-2.02	1	PipAc2-1
PPA2	Q9H2U2 44	PPA2 Inorganic pyrophosphatase 2, mitochondrial	4	3.03	-3.26	-2.02	5.08752067972865	8.43663835106535	356	8.43663835106535	-2.02	1	PipAc2-2
BRCA1	P38398 818	BRCA1 Breast cancer type 1 susceptibility protein	2	11.21	-2.025	-15.3	17.7695934112179	7.80645886429949	920	17.7695934112179	-2.025	1	PipAc2-1
LRBA	P50851 2820	LRBA Lipopolysaccharide-responsive and beige-like anchor protein LRBA Lipopolysaccharide-responsive and beige-like ...	2	3.3	-9.375	-2.025	7.38926586339942	1.85969083452062	96	1.85969083452062	-2.025	1	PipAc2-2
POLR1E	Q9GZS1 143;147	POLR1E DNA-directed RNA polymerase I subunit RPA49 POLR1E DNA-directed RNA polymerase I subunit RPA49...	2	1.8	-2.025	-20.61	0.629325035256027	9.72978930912689	33	0.629325035256027	-2.025	1	PipAc2-1
ANAPC7	Q9UJX3 199	ANAPC7 Anaphase-promoting complex subunit 7	2	4.94	-2.025	-5.65	5.63564104605678	10.3661854121948	292	5.63564104605678	-2.025	1	PipAc2-1
GCN1	Q92616 2015	GCN1 eIF-2-alpha kinase activator GCN1	4	8.65	-9.3025	-2.0275	9.76106679620624	12.097763911842	522	12.097763911842	-2.0275	1	PipAc2-2
NT5DC1	Q5TFE4 179	NT5DC1 5'-nucleotidase domain-containing protein 1 NT5DC1 5'-nucleotidase domain-containing protein 1...	4	9.225	-3.7125	-2.03	12.9394548442609	12.5228404658581	693	12.5228404658581	-2.03	1	PipAc2-2
DDX23	Q9BUQ8 692	DDX23 Probable ATP-dependent RNA helicase DDX23	2	4.48	-2.03	-7.585	13.8592929112563	15.4361410333023	716	13.8592929112563	-2.03	1	PipAc2-1
WDR41	Q9HAD4 131	WDR41 WD repeat-containing protein 41	4	5.09	-4.115	-2.03	2.95583603514584	5.77721963116054	88	5.77721963116054	-2.03	1	PipAc2-2
CLIC1	O00299 178	CLIC1 Chloride intracellular channel protein 1	4	0.55	-2.0325	-10.965	7.64445060158021	11.3639913762727	50	7.64445060158021	-2.0325	1	PipAc2-1
NUBP1	P53384 22;25	NUBP1 Cytosolic Fe-S cluster assembly factor NUBP1 NUBP1 Cytosolic Fe-S cluster assembly factor NUBP1...	4	15.1675	-2.6375	-2.03625	16.9848631139612	15.053195881606	807	15.053195881606	-2.03625	1	PipAc2-2
ANKRD17	O75179 1690	ANKRD17 Ankyrin repeat domain-containing protein 17 ANKRD17 Ankyrin repeat domain-containing protein 1...	4	15.19	-2.0375	-6.3125	12.8049245084329	12.2569935818971	292	12.8049245084329	-2.0375	1	PipAc2-1
VCP	P55072 209	VCP Transitional endoplasmic reticulum ATPase	4	6.29	-2.0375	-13.4975	36.146615678373	29.6902322602345	1606	36.146615678373	-2.0375	1	PipAc2-1
GLRX	P35754 79;83	GLRX Glutaredoxin-1	4	5.57	-2.03875	-10.59875	8.79954011582424	5.15389233977583	421	8.79954011582424	-2.03875	1	PipAc2-1
FASN	P49327 1141	FASN Fatty acid synthase	4	13.29	-2.04	-7.3425	27.3091742826472	18.5953190794529	1162	27.3091742826472	-2.04	1	PipAc2-1
UPF3B	Q9BZI7 453	UPF3B Regulator of nonsense transcripts 3B	4	7.135	-2.56	-2.04	14.8588851084685	11.7338683590139	376	11.7338683590139	-2.04	1	PipAc2-2
IPO8	O15397 749	IPO8 Importin-8	2	2.49	-2.045	-11.86	0.685893577750951	9.82878425849301	35	0.685893577750951	-2.045	1	PipAc2-1
CCDC22	O60826 369	CCDC22 Coiled-coil domain-containing protein 22	2	8.88	-2.045	-7.355	3.62745778748699	9.7085761056913	186	3.62745778748699	-2.045	1	PipAc2-1
IPO7	O95373 749	IPO7 Importin-7	2	2.49	-2.045	-11.86	0.685893577750951	9.82878425849301	35	0.685893577750951	-2.045	1	PipAc2-1
PURA	Q00577 292	PURA Transcriptional activator protein Pur-alpha	2	6.85	-2.045	-12.47	15.0825876427091	9.22067242667258	773	15.0825876427091	-2.045	1	PipAc2-1
MTA1	Q13330 229	MTA1 Metastasis-associated protein MTA1	2	12.71	-2.05	-12.055	5.30330085889911	7.37512372777569	271	5.30330085889911	-2.05	1	PipAc2-1
POP1	Q99575 705;706	POP1 Ribonucleases P/MRP protein subunit POP1	2	3.64	-2.05	-3.06	5.47300648638388	0.353553390593274	280	5.47300648638388	-2.05	1	PipAc2-1
MTA3	Q9BTC8 212	MTA3 Metastasis-associated protein MTA3	2	12.71	-2.05	-12.055	5.30330085889911	7.37512372777569	271	5.30330085889911	-2.05	1	PipAc2-1
RFC4	P35249 48	RFC4 Replication factor C subunit 4	4	3.525	-2.06	-2.7025	5.26002534848138	6.48109237191797	258	5.26002534848138	-2.06	1	PipAc2-1
NOA1	Q8NC60 364	NOA1 Nitric oxide-associated protein 1	2	0.59	-2.06	-10.3	2.67286363288515	14.1138513524835	136	2.67286363288515	-2.06	1	PipAc2-1
PRIM1	P49642 167;170	PRIM1 DNA primase small subunit	2	27.51	-2.065	-10.86	43.310290347676	15.4149278298667	2199	43.310290347676	-2.065	1	PipAc2-1
MRGBP	Q9NV56 170	MRGBP MRG/MORF4L-binding protein	2	8.05	-2.065	-10.255	8.09637264458597	6.15890006413483	411	8.09637264458597	-2.065	1	PipAc2-1
COPA	P53621 1185;1191	COPA Coatomer subunit alpha	4	6.925	-2.0675	-8.51625	7.28358599866851	11.8813561059614	189	7.28358599866851	-2.0675	1	PipAc2-1
FASN	P49327 223	FASN Fatty acid synthase	4	3.69	-2.07	-8.0225	2.59955124332387	3.30654275641492	61	2.59955124332387	-2.07	1	PipAc2-1
NOB1	Q9ULX3 270;273	NOB1 RNA-binding protein NOB1	2	7.68	-2.07	-5.695	5.48714862200761	3.38704148188356	278	5.48714862200761	-2.07	1	PipAc2-1
UQCRFS1	P47985 77	UQCRFS1 Cytochrome b-c1 complex subunit Rieske, mitochondrial UQCRFS1 Cytochrome b-c1 complex subunit Rieske, mi...	2	8.91	-2.075	-2.74	1.44956890143242	21.1424927574778	73	1.44956890143242	-2.075	1	PipAc2-1
ADPRHL2	Q9NX46 132	ADPRHL2 Poly(ADP-ribose) glycohydrolase ARH3	2	6.7	-2.075	-11.855	4.20728534805996	5.11238202797874	213	4.20728534805996	-2.075	1	PipAc2-1
LDHA	P00338 35	LDHA L-lactate dehydrogenase A chain	2	2.14	-17.625	-2.08	27.3438192284838	14.7643895911751	744	14.7643895911751	-2.08	1	PipAc2-2
EIF3I	Q13347 81	EIF3I Eukaryotic translation initiation factor 3 subunit I EIF3I Eukaryotic translation initiation factor 3 s...	4	1.87	-2.08	-3.25	4.58757016295119	2.54756092501566	256	4.58757016295119	-2.08	1	PipAc2-1
DENND1B	Q6P3S1 356	DENND1B DENN domain-containing protein 1B	2	3.28	-10.43	-2.08	3.11126983722081	5.91141269071954	298	5.91141269071954	-2.08	1	PipAc2-2
CAD	P27708 1696	CAD CAD protein	4	2.225	-2.085	-12.0825	10.1626423729264	20.2573433187408	405	10.1626423729264	-2.085	1	PipAc2-1
ZC3H15	Q8WU90 198;205	ZC3H15 Zinc finger CCCH domain-containing protein 15 ZC3H15 Zinc finger CCCH domain-containing protein ...	2	8.485	-7.54	-2.085	0.551543289325507	8.82469262920811	444	8.82469262920811	-2.085	1	PipAc2-2
VPS11	Q9H270 890	VPS11 Vacuolar protein sorting-associated protein 11 homolog VPS11 Vacuolar protein sorting-associated protein ...	4	5.685	-2.0875	-7.115	5.99562826844138	7.67700245321484	303	5.99562826844138	-2.0875	1	PipAc2-1
ARMT1	Q9H993 315	ARMT1 Protein-glutamate O-methyltransferase	4	4.24	-2.0875	-4.77	6.55424226487446	7.85486261284478	91	6.55424226487446	-2.0875	1	PipAc2-1
ACSL3	O95573 429	ACSL3 Long-chain-fatty-acid--CoA ligase 3	2	1.82	-2.095	-14.85	2.80721392131059	1.40007142674936	140	2.80721392131059	-2.095	1	PipAc2-1
BANP	Q8N9N5 435	BANP Protein BANP	2	5.11	-2.095	-11.045	1.44956890143242	11.1652160749356	73	1.44956890143242	-2.095	1	PipAc2-1
DCUN1D4	Q92564 219	DCUN1D4 DCN1-like protein 4	2	1.1	-5.405	-2.095	3.09005663378521	0.940452018978108	47	0.940452018978108	-2.095	1	PipAc2-2
MTOR	P42345 2243	MTOR Serine/threonine-protein kinase mTOR	2	4.47	-2.1	-11.195	1.48492424049175	14.4886179465124	74	1.48492424049175	-2.1	1	PipAc2-1
HDAC6	Q9UBN7 426	HDAC6 Histone deacetylase 6	2	1.62	-14.42	-2.1	13.2228968081884	9.19238815542512	459	9.19238815542512	-2.1	1	PipAc2-2
RECQL5	O94762 431;434	RECQL5 ATP-dependent DNA helicase Q5	4	14.37	-2.1025	-8.8625	18.3703862688477	14.8125180731254	776	18.3703862688477	-2.1025	1	PipAc2-1
NAA25	Q14CX7 563	NAA25 N-alpha-acetyltransferase 25, NatB auxiliary subunit NAA25 N-alpha-acetyltransferase 25, NatB auxiliary...	2	3.09	-2.105	-12.53	26.5094332266837	2.5597265478953	1320	26.5094332266837	-2.105	1	PipAc2-1
MAPRE1	Q15691 39;45	MAPRE1 Microtubule-associated protein RP/EB family member 1 MAPRE1 Microtubule-associated protein RP/EB family...	2	5.83	-2.105	-10.7525	17.3311872068823	15.4891740418913	863	17.3311872068823	-2.105	1	PipAc2-1
CCT7	Q99832 450	CCT7 T-complex protein 1 subunit eta	4	8.35	-2.105	-4	6.21461985965353	9.96647045514777	117	6.21461985965353	-2.105	1	PipAc2-1
PDRG1	Q9NUG6 60	PDRG1 p53 and DNA damage-regulated protein 1	2	4.64	-2.105	-9.58	0.431335136523794	8.51356564548603	21	0.431335136523794	-2.105	1	PipAc2-1
KIAA1033	Q2M389 1031	KIAA1033 WASH complex subunit 7	2	7.23	-2.11	-23.34	5.47300648638388	3.09712770159708	272	5.47300648638388	-2.11	1	PipAc2-1
TBC1D1	Q86TI0 387;390	TBC1D1 TBC1 domain family member 1	2	2.37	-2.11	-9.675	6.56195092941116	8.59134739141655	326	6.56195092941116	-2.11	1	PipAc2-1
DNAAF5	Q86Y56 84;92	DNAAF5 Dynein assembly factor 5, axonemal	2	9.85	-7.69	-2.11	6.78822509939086	20.9586449943693	1041	20.9586449943693	-2.11	1	PipAc2-2
NELFCD	Q8IXH7 195	NELFCD Negative elongation factor C/D	4	4.99	-2.1125	-14.0625	18.0793037753117	16.6381056113169	983	18.0793037753117	-2.1125	1	PipAc2-1
CCT5	P48643 253	CCT5 T-complex protein 1 subunit epsilon	4	0.845	-2.115	-7.0125	3.68747881349846	7.57342007726144	161	3.68747881349846	-2.115	1	PipAc2-1
RTTN	Q86VV8 1502	RTTN Rotatin	2	0.28	-5.035	-2.115	17.0907709012789	1.27986327394765	63	1.27986327394765	-2.115	1	PipAc2-2
RNASEH2B	Q5TBB1 44;56	RNASEH2B Ribonuclease H2 subunit B	2	8.015	-3.3375	-2.12	6.48770471738657	4.96388960392956	245	4.96388960392956	-2.12	1	PipAc2-2
DARS	P14868 349	DARS Aspartate--tRNA ligase, cytoplasmic	4	6.14	-2.1225	-18.185	11.3154212618591	16.742135467138	374	11.3154212618591	-2.1225	1	PipAc2-1
XPR1	Q9UBH6 188	XPR1 Xenotropic and polytropic retrovirus receptor 1 XPR1 Xenotropic and polytropic retrovirus receptor...	4	10.1	-5.6975	-2.1225	15.780201466817	6.76150562621472	291	6.76150562621472	-2.1225	1	PipAc2-2
GARS	P41250 180	GARS Glycine--tRNA ligase	2	16.45	-2.125	-26.475	2.63750829382582	6.7387276247078	130	2.63750829382582	-2.125	1	PipAc2-1
BCAT1	P54687 221	BCAT1 Branched-chain-amino-acid aminotransferase, cytosolic BCAT1 Branched-chain-amino-acid aminotransferase, ...	2	6.22	-2.125	-4.92	0.275771644662753	13.7461558262665	14	0.275771644662753	-2.125	1	PipAc2-1
FANCI	Q9NVI1 156	FANCI Fanconi anemia group I protein	4	7.35	-2.1275	-28.6525	17.8554424476124	47.8019067785655	832	17.8554424476124	-2.1275	1	PipAc2-1
UBA6	A0AVT1 924	UBA6 Ubiquitin-like modifier-activating enzyme 6	2	9.64	-2.13	-11.7	1.51320851173921	4.76589970519733	74	1.51320851173921	-2.13	1	PipAc2-1
CARS	P49589 27	CARS Cysteine--tRNA ligase, cytoplasmic	4	0.4	-2.13	-8.805	5.43600956584883	5.77956457414109	303	5.43600956584883	-2.13	1	PipAc2-1
NCKAP1L	P55160 632	NCKAP1L Nck-associated protein 1-like	2	7.25	-2.13	-8.77	5.57200143574999	3.16783837971573	274	5.57200143574999	-2.13	1	PipAc2-1
TBCE	Q15813 522	TBCE Tubulin-specific chaperone E	2	0.63	-2.13	-5.015	5.24673231640418	10.8540890912135	258	5.24673231640418	-2.13	1	PipAc2-1
RNASEH2A	O75792 29	RNASEH2A Ribonuclease H2 subunit A	4	4.775	-2.1325	-4.1475	3.17938542279269	10.9938539648296	128	3.17938542279269	-2.1325	1	PipAc2-1
CCNA2	P20248 327	CCNA2 Cyclin-A2	2	3.79	-8.155	-2.135	4.60326514552442	13.088546519763	643	13.088546519763	-2.135	1	PipAc2-2
PSMC5	P62195 112	PSMC5 26S protease regulatory subunit 8	4	2.785	-2.135	-10.475	2.02294340009799	10.7085713332825	52	2.02294340009799	-2.135	1	PipAc2-1
PEG10	Q86TG7 597	PEG10 Retrotransposon-derived protein PEG10	4	2.195	-2.135	-10.13	3.64258607768345	6.47223299951415	143	3.64258607768345	-2.135	1	PipAc2-1
CARMIL2	Q6F5E8 1275	CARMIL2 Capping protein, Arp2/3 and myosin-I linker protein 2 CARMIL2 Capping protein, Arp2/3 and myosin-I linke...	4	15.475	-6.055	-2.14	29.1294678976462	21.5840944524743	1053	21.5840944524743	-2.14	1	PipAc2-2
UBR1	Q8IWV7 1369	UBR1 E3 ubiquitin-protein ligase UBR1	4	7.04	-2.14	-5.68	12.1663442879664	17.2637462137664	576	12.1663442879664	-2.14	1	PipAc2-1
STAP1	Q9ULZ2 178	STAP1 Signal-transducing adaptor protein 1	2	3.4	-7.125	-2.145	8.23779400082328	3.18905158315133	156	3.18905158315133	-2.145	1	PipAc2-2
DIS3	Q9Y2L1 533	DIS3 Exosome complex exonuclease RRP44	4	1.95	-2.155	-2.36	3.50109982719716	4.67109551747054	97	3.50109982719716	-2.155	1	PipAc2-1
KIFC1	Q9BW19 663	KIFC1 Kinesin-like protein KIFC1	4	4.02	-2.1575	-5.8975	9.73171576170752	12.9331676321	212	9.73171576170752	-2.1575	1	PipAc2-1
RPL30	P62888 92	RPL30 60S ribosomal protein L30	4	5.415	-5.78	-2.16	7.01530232182952	9.17348352590225	509	9.17348352590225	-2.16	1	PipAc2-2
NEK9	Q8TD19 623	NEK9 Serine/threonine-protein kinase Nek9	4	3.13	-2.16	-10.7775	2.77411847860421	7.87800048658711	148	2.77411847860421	-2.16	1	PipAc2-1
ANP32A	P39687 87	ANP32A Acidic leucine-rich nuclear phosphoprotein 32 family member A ANP32A Acidic leucine-rich nuclear phosphoprotein ...	4	2.31	-2.1625	-8.1575	2.708472816921	3.77432002706006	123	2.708472816921	-2.1625	1	PipAc2-1
TIGAR	Q9NQ88 114	TIGAR Fructose-2,6-bisphosphatase TIGAR	4	6.32	-2.1675	-3.735	4.27053763203963	6.00891837188691	213	4.27053763203963	-2.1675	1	PipAc2-1
AKR1B1	P15121 81	AKR1B1 Aldose reductase	4	3.16	-2.17	-6.465	8.89402421104568	6.42630272136838	295	8.89402421104568	-2.17	1	PipAc2-1
SEMA4A	Q9H3S1 755	SEMA4A Semaphorin-4A	2	10.29	-2.17	-20.025	1.38592929112563	25.1517882068055	67	1.38592929112563	-2.17	1	PipAc2-1
PTPN7	P35236 62	PTPN7 Tyrosine-protein phosphatase non-receptor type 7 PTPN7 Tyrosine-protein phosphatase non-receptor ty...	4	5.615	-2.1725	-5.51	1.92387412963184	1.69192198401699	77	1.92387412963184	-2.1725	1	PipAc2-1
BTK	Q06187 337	BTK Tyrosine-protein kinase BTK	2	4.39	-7.19	-2.175	3.23854905783439	8.23779400082328	397	8.23779400082328	-2.175	1	PipAc2-2
SEC23B	Q15437 180	SEC23B Protein transport protein Sec23B	2	7.75	-5.625	-2.175	4.20728534805996	12.8339880785358	619	12.8339880785358	-2.175	1	PipAc2-2
DENND4A	Q7Z401 1137	DENND4A C-myc promoter-binding protein	4	4.67	-2.1775	-4.165	11.261753489873	8.77570320069376	161	11.261753489873	-2.1775	1	PipAc2-1
NCAPH	Q15003 309	NCAPH Condensin complex subunit 2	4	8.18	-2.18	-6.625	7.86141208689635	9.8223232146643	423	7.86141208689635	-2.18	1	PipAc2-1
MMS19	Q96T76 848	MMS19 MMS19 nucleotide excision repair protein homolog MMS19 MMS19 nucleotide excision repair protein hom...	2	5.78	-2.18	-15.5	2.34759451353934	7.74989032180456	113	2.34759451353934	-2.18	1	PipAc2-1
VPS29	Q9UBQ0 36;41	VPS29 Vacuolar protein sorting-associated protein 29 VPS29 Vacuolar protein sorting-associated protein ...	4	5.31	-2.18125	-6.82625	22.8000246253522	13.5755800213717	473	22.8000246253522	-2.18125	1	PipAc2-1
ARMC5	Q96C12 894	ARMC5 Armadillo repeat-containing protein 5	2	2.03	-2.185	-14.575	3.13248304065641	4.26385389055488	150	3.13248304065641	-2.185	1	PipAc2-1
PTK2B	Q14289 44	PTK2B Protein-tyrosine kinase 2-beta	4	6.665	-2.1875	-7.2975	12.1608864123193	20.3363506641023	257	12.1608864123193	-2.1875	1	PipAc2-1
ARL6IP4	Q66PJ3 243	ARL6IP4 ADP-ribosylation factor-like protein 6-interacting protein 4 ARL6IP4 ADP-ribosylation factor-like protein 6-int...	2	5.45	-2.19	-13.625	11.7945411101916	13.4703841816037	565	11.7945411101916	-2.19	1	PipAc2-1
RUFY1	Q96T51 184	RUFY1 RUN and FYVE domain-containing protein 1	4	5.21	-6.2325	-2.19	7.06242345091258	8.16268746594323	468	8.16268746594323	-2.19	1	PipAc2-2
RNPEP	Q9H4A4 181	RNPEP Aminopeptidase B	4	2.405	-2.1925	-7.935	3.58249796464236	9.83733873226562	168	3.58249796464236	-2.1925	1	PipAc2-1
LRRC58	Q96CX6 296	LRRC58 Leucine-rich repeat-containing protein 58	4	6.515	-2.195	-4.9075	11.6590837261482	7.26788999641574	503	11.6590837261482	-2.195	1	PipAc2-1
RNF40	O75150 948;950;951	RNF40 E3 ubiquitin-protein ligase BRE1B	4	5.86	-2.1975	-7.51	10.7568873285909	6.31130731306914	217	10.7568873285909	-2.1975	1	PipAc2-1
FTSJ1	Q9UET6 295	FTSJ1 Putative tRNA (cytidine(32)/guanosine(34)-2'-O)-methyltransferase FTSJ1 Putative tRNA (cytidine(32)/guanosine(34)-2'...	2	7.58	-15.835	-2.2	3.3587572106361	3.23854905783439	154	3.23854905783439	-2.2	1	PipAc2-2
XRCC3	O43542 86	XRCC3 DNA repair protein XRCC3	4	1.75	-2.295	-2.205	9.23821230902747	2.39221654538213	93	2.39221654538213	-2.205	1	PipAc2-2
OTULIN	Q96BN8 129	OTULIN Ubiquitin thioesterase otulin	4	7.075	-2.21	-2.42	2.60152519367646	10.5942059636388	100	2.60152519367646	-2.21	1	PipAc2-1
ATM	Q13315 2770	ATM Serine-protein kinase ATM	4	5.97	-2.2125	-12.76	5.89448541717878	11.1932062728544	195	5.89448541717878	-2.2125	1	PipAc2-1
SARM1	Q6SZW1 311	SARM1 Sterile alpha and TIR motif-containing protein 1 SARM1 Sterile alpha and TIR motif-containing prote...	4	3.455	-2.2125	-8.28	5.35643771549712	8.7930389134436	154	5.35643771549712	-2.2125	1	PipAc2-1
TUBA4A	P68366 295	TUBA4A Tubulin alpha-4A chain	2	17.24	-7.055	-2.215	3.51432070249714	5.98919443665006	283	5.98919443665006	-2.215	1	PipAc2-2
DYNC1I2	Q13409 460	DYNC1I2 Cytoplasmic dynein 1 intermediate chain 2	2	16.82	-2.215	-17.925	14.7856027946107	1.33643181644258	700	14.7856027946107	-2.215	1	PipAc2-1
TUBA3D	Q13748 295	TUBA3D Tubulin alpha-3C/D chain	2	17.24	-7.055	-2.215	3.51432070249714	5.98919443665006	283	5.98919443665006	-2.215	1	PipAc2-2
TUBA1A	Q71U36 295	TUBA1A Tubulin alpha-1A chain	2	17.24	-7.055	-2.215	3.51432070249714	5.98919443665006	283	5.98919443665006	-2.215	1	PipAc2-2
GTF3C1	Q12789 317;320	GTF3C1 General transcription factor 3C polypeptide 1 GTF3C1 General transcription factor 3C polypeptide...	4	8.2825	-2.22	-4.5075	12.5194854793105	11.7768144391144	472	12.5194854793105	-2.22	1	PipAc2-1
KPNB1	Q14974 158	KPNB1 Importin subunit beta-1	2	0.16	-2.22	-7.465	0.523259018078045	31.9965818486913	25	0.523259018078045	-2.22	1	PipAc2-1
PAPOLA	P51003 36	PAPOLA Poly(A) polymerase alpha	4	6.46	-2.2225	-5.655	8.43857956056587	12.748365908356	397	8.43857956056587	-2.2225	1	PipAc2-1
WDR82	Q6UXN9 287	WDR82 WD repeat-containing protein 82	4	5.86	-2.225	-11.95	6.18552342166772	7.87668712086496	97	6.18552342166772	-2.225	1	PipAc2-1
ACIN1	Q9UKV3 691	ACIN1 Apoptotic chromatin condensation inducer in the nucleus ACIN1 Apoptotic chromatin condensation inducer in ...	2	16.43	-2.225	-6.315	16.2988113063499	1.37885822331377	768	16.2988113063499	-2.225	1	PipAc2-1
MIA3	Q5JRA6 1486	MIA3 Melanoma inhibitory activity protein 3	4	5.85	-2.2275	-5.85	8.62237158017831	17.8641932367516	439	8.62237158017831	-2.2275	1	PipAc2-1
NGLY1	Q96IV0 309;315;319;320	NGLY1 Peptide-N(4)-(N-acetyl-beta-glucosaminyl)asparagine amidase NGLY1 Peptide-N(4)-(N-acetyl-beta-glucosaminyl)asp...	4	4.76	-2.23	-6.4475	5.31214332135972	12.6505688277906	203	5.31214332135972	-2.23	1	PipAc2-1
PSMC3	P17980 240	PSMC3 26S protease regulatory subunit 6A	4	4.03	-2.2325	-5.04	6.28714230261518	12.0227257031562	263	6.28714230261518	-2.2325	1	PipAc2-1
PIK3C2A	O00443 669	PIK3C2A Phosphatidylinositol 4-phosphate 3-kinase C2 domain-containing subunit alpha PIK3C2A Phosphatidylinositol 4-phosphate 3-kinase ...	2	4.18	-4.98	-2.24	7.80645886429948	5.60028570699746	262	5.60028570699746	-2.24	1	PipAc2-2
CKAP5	Q14008 343	CKAP5 Cytoskeleton-associated protein 5	2	2.57	-2.24	-8.98	11.0450079221339	15.245222202382	517	11.0450079221339	-2.24	1	PipAc2-1
DDX23	Q9BUQ8 409	DDX23 Probable ATP-dependent RNA helicase DDX23	2	1.35	-2.24	-20.585	3.90322943214974	4.24971175493115	183	3.90322943214974	-2.24	1	PipAc2-1
RAD9A	Q99638 97;98	RAD9A Cell cycle checkpoint control protein RAD9A	4	5.265	-2.245	-10.635	15.3745601563102	5.24336723871216	626	15.3745601563102	-2.245	1	PipAc2-1
BRAT1	Q6PJG6 720	BRAT1 BRCA1-associated ATM activator 1	2	7.43	-2.25	-4.885	1.56977705423414	5.19723484172112	73	1.56977705423414	-2.25	1	PipAc2-1
COPS7A	Q9UBW8 110	COPS7A COP9 signalosome complex subunit 7a	4	12.275	-2.2525	-9.025	5.22504465690645	18.4834006611338	174	5.22504465690645	-2.2525	1	PipAc2-1
PDIA2	Q13087 418;421	PDIA2 Protein disulfide-isomerase A2	4	6.175	-2.255	-9.245	3.40562769544764	7.88815356510424	115	3.40562769544764	-2.255	1	PipAc2-1
XPO7	Q9UIA9 43	XPO7 Exportin-7	4	7.105	-2.255	-5.2325	8.84324789505153	12.1016868658877	419	8.84324789505153	-2.255	1	PipAc2-1
PHGDH	O43175 254	PHGDH D-3-phosphoglycerate dehydrogenase	4	3.91	-2.26	-7.64	4.24549957798451	8.64952792546121	160	4.24549957798451	-2.26	1	PipAc2-1
ARCN1	P48444 94	ARCN1 Coatomer subunit delta	2	11.14	-2.26	-8.92	10.8894444302728	20.3505331625488	505	10.8894444302728	-2.26	1	PipAc2-1
ARFGAP3	Q9NP61 312	ARFGAP3 ADP-ribosylation factor GTPase-activating protein 3 ARFGAP3 ADP-ribosylation factor GTPase-activating ...	2	2.91	-7.945	-2.26	2.1708178182427	13.7320136906428	637	13.7320136906428	-2.26	1	PipAc2-2
KIF13B	Q9NQT8 26	KIF13B Kinesin-like protein KIF13B	2	0.82	-2.26	-17.75	4.31335136523794	16.0937503398058	200	4.31335136523794	-2.26	1	PipAc2-1
RASA4	O43374 434	RASA4 Ras GTPase-activating protein 4	2	2.83	-2.265	-8.27	6.35688996286706	20.9869292656167	294	6.35688996286706	-2.265	1	PipAc2-1
ALDOA	P04075 178	ALDOA Fructose-bisphosphate aldolase A	2	0.28	-2.265	-16.175	1.15258405333407	2.62336615820209	53	1.15258405333407	-2.265	1	PipAc2-1
ALDOC	P09972 178	ALDOC Fructose-bisphosphate aldolase C	2	0.28	-2.265	-16.175	1.15258405333407	2.62336615820209	53	1.15258405333407	-2.265	1	PipAc2-1
GFPT1	Q06210 638	GFPT1 Glutamine--fructose-6-phosphate aminotransferase [isomerizing] 1 [REVIEWED] ENSG00000198380;Q06210;Q53QE6;Q9BXF8 GFPT1 Glutamine--fructose-6-phosphate aminotransfe...	2	0.98	-2.265	-2.645	4.16485894118876	5.56493036793813	193	4.16485894118876	-2.265	1	PipAc2-1
BRAT1	Q6PJG6 539	BRAT1 BRCA1-associated ATM activator 1	4	3.35	-2.265	-12.85	15.1940701152346	14.4813097934314	360	15.1940701152346	-2.265	1	PipAc2-1
COMMD4	Q9H0A8 107	COMMD4 COMM domain-containing protein 4	2	1.44	-4.85	-2.27	18.6251926164537	17.8898015640197	826	17.8898015640197	-2.27	1	PipAc2-2
ATRIP	Q8WXE1 585	ATRIP ATR-interacting protein	4	1.96	-2.2725	-8.965	8.82466005010958	2.6769945834835	158	8.82466005010958	-2.2725	1	PipAc2-1
FAM120A	Q9NZB2 53	FAM120A Constitutive coactivator of PPAR-gamma-like protein 1 FAM120A Constitutive coactivator of PPAR-gamma-lik...	4	11.66	-2.2725	-5.445	12.0577703162732	6.3470754420179	442	12.0577703162732	-2.2725	1	PipAc2-1
SMCHD1	A6NHR9 1235	SMCHD1 Structural maintenance of chromosomes flexible hinge domain-containing protein 1 SMCHD1 Structural maintenance of chromosomes flexi...	2	5.99	-2.275	-10.59	15.139156185204	14.4108362005818	698	15.139156185204	-2.275	1	PipAc2-1
EIF2S1	P05198 98	EIF2S1 Eukaryotic translation initiation factor 2 subunit 1 EIF2S1 Eukaryotic translation initiation factor 2 ...	4	6.22	-2.275	-3.51	6.80868318154595	6.42361787987631	360	6.80868318154595	-2.275	1	PipAc2-1
WDR4	P57081 137	WDR4 tRNA (guanine-N(7)-)-methyltransferase non-catalytic subunit WDR4 WDR4 tRNA (guanine-N(7)-)-methyltransferase non-ca...	4	8.51	-2.275	-2.3625	8.24378755993465	10.1053595515779	260	8.24378755993465	-2.275	1	PipAc2-1
RNF31	Q96EP0 504	RNF31 E3 ubiquitin-protein ligase RNF31	2	11.9	-9.47	-2.275	4.11536146650571	7.7003928471215	355	7.7003928471215	-2.275	1	PipAc2-2
NUB1	Q9Y5A7 400	NUB1 NEDD8 ultimate buster 1	4	1.685	-2.2875	-9.355	16.8262916789965	19.9438704033762	727	16.8262916789965	-2.2875	1	PipAc2-1
THOC6	Q86W42 173	THOC6 THO complex subunit 6 homolog	2	5.32	-2.29	-5.18	29.5146370467265	11.5682669402119	1351	29.5146370467265	-2.29	1	PipAc2-1
KTI12	Q96EK9 93	KTI12 Protein KTI12 homolog	2	1.86	-3.145	-2.29	4.19314321243623	1.56977705423414	72	1.56977705423414	-2.29	1	PipAc2-2
ABR	Q12979 346	ABR Active breakpoint cluster region-related protein ABR Active breakpoint cluster region-related prote...	4	4.12	-2.2925	-6.425	16.1917002916103	14.8231676776592	442	16.1917002916103	-2.2925	1	PipAc2-1
MEPCE	Q7L2J0 153	MEPCE 7SK snRNA methylphosphate capping enzyme	4	4.345	-2.295	-11.9975	5.47143186621808	4.81841865484241	47	5.47143186621808	-2.295	1	PipAc2-1
KIF11	P52732 704	KIF11 Kinesin-like protein KIF11	2	11.9	-2.3	-2.675	0.367695526217005	4.43355951803965	17	0.367695526217005	-2.3	1	PipAc2-1
CSE1L	P55060 85	CSE1L Exportin-2	4	1.42	-2.3	-6.8375	5.93353744967255	7.59075479338737	115	5.93353744967255	-2.3	1	PipAc2-1
EML3	Q32P44 825	EML3 Echinoderm microtubule-associated protein-like 3 EML3 Echinoderm microtubule-associated protein-lik...	4	13.685	-3.05	-2.3075	10.6581330447691	10.8805985589029	490	10.8805985589029	-2.3075	1	PipAc2-2
CKAP5	Q14008 604	CKAP5 Cytoskeleton-associated protein 5	4	11.425	-2.3175	-12.14	18.5885311863704	17.9395429150243	776	18.5885311863704	-2.3175	1	PipAc2-1
ARPC1B	O15143 162	ARPC1B Actin-related protein 2/3 complex subunit 1B ARPC1B Actin-related protein 2/3 complex subunit 1...	2	7.32	-2.32	-15.345	3.95979797464467	5.81948880916529	179	3.95979797464467	-2.32	1	PipAc2-1
ARPC1A	Q92747 162	ARPC1A Actin-related protein 2/3 complex subunit 1A ARPC1A Actin-related protein 2/3 complex subunit 1...	2	7.32	-2.32	-15.345	3.95979797464467	5.81948880916529	179	3.95979797464467	-2.32	1	PipAc2-1
CORO1A	P31146 51	CORO1A Coronin-1A	4	4.105	-2.3225	-6.99	9.42261950485815	17.9364340565974	423	9.42261950485815	-2.3225	1	PipAc2-1
MEPCE	Q7L2J0 244	MEPCE 7SK snRNA methylphosphate capping enzyme	4	7.565	-2.3225	-5.81	8.6599437065145	5.57521300041532	133	8.6599437065145	-2.3225	1	PipAc2-1
ACSL4	O60488 494;495	ACSL4 Long-chain-fatty-acid--CoA ligase 4	4	4.86	-2.79375	-2.32375	7.09397793319564	11.1555878188168	459	11.1555878188168	-2.32375	1	PipAc2-2
CPNE3	O75131 15	CPNE3 Copine-3	4	4.795	-4.945	-2.325	11.0103723824401	9.82408095786403	9	9.82408095786403	-2.325	1	PipAc2-2
ASMTL	O95671 456;461	ASMTL N-acetylserotonin O-methyltransferase-like protein ASMTL N-acetylserotonin O-methyltransferase-like p...	4	11.155	-2.3275	-9.57375	11.5849597179562	11.412332054259	349	11.5849597179562	-2.3275	1	PipAc2-1
PPP6R3	Q5H9R7 844	PPP6R3 Serine/threonine-protein phosphatase 6 regulatory subunit 3 PPP6R3 Serine/threonine-protein phosphatase 6 regu...	4	2.035	-2.3275	-12.565	2.59868396180323	3.89869636331599	106	2.59868396180323	-2.3275	1	PipAc2-1
ZC3H7A	Q8IWR0 515	ZC3H7A Zinc finger CCCH domain-containing protein 7A ZC3H7A Zinc finger CCCH domain-containing protein ...	2	1.41	-2.33	-16.56	7.28319984622144	15.8109076273312	328	7.28319984622144	-2.33	1	PipAc2-1
USP14	P54578 415	USP14 Ubiquitin carboxyl-terminal hydrolase 14	4	7.815	-2.3325	-6.985	5.35115797437028	13.6002659287726	106	5.35115797437028	-2.3325	1	PipAc2-1
PTK2B	Q14289 661	PTK2B Protein-tyrosine kinase 2-beta	2	14.49	-2.335	-12.105	5.56493036793813	4.50427019615831	250	5.56493036793813	-2.335	1	PipAc2-1
EIF4H	Q15056 85	EIF4H Eukaryotic translation initiation factor 4H	4	19.935	-7.26	-2.335	17.7733302075516	6.91568507090946	206	6.91568507090946	-2.335	1	PipAc2-2
PSMD1	Q99460 703	PSMD1 26S proteasome non-ATPase regulatory subunit 1 PSMD1 26S proteasome non-ATPase regulatory subunit...	2	0.13	-2.335	-6.64	1.61927452891719	3.83251875403109	73	1.61927452891719	-2.335	1	PipAc2-1
SEC16A	O15027 1273	SEC16A Protein transport protein Sec16A	4	1.925	-2.34	-8.4125	12.2881975895572	8.27243766975612	128	12.2881975895572	-2.34	1	PipAc2-1
PSMD9	O00233 81	PSMD9 26S proteasome non-ATPase regulatory subunit 9 PSMD9 26S proteasome non-ATPase regulatory subunit...	4	7.33	-2.3425	-6.96	5.91368117165611	7.08508292118024	259	5.91368117165611	-2.3425	1	PipAc2-1
RNPC3	Q96LT9 156	RNPC3 RNA-binding protein 40	4	10.03	-2.3425	-3.68	12.9122251503501	12.4420925356898	431	12.9122251503501	-2.3425	1	PipAc2-1
FANCI	Q9NVI1 594	FANCI Fanconi anemia group I protein	4	4.85	-2.3475	-6.7475	6.59217907827146	6.18263899965055	135	6.59217907827146	-2.3475	1	PipAc2-1
ASMTL	O95671 274	ASMTL N-acetylserotonin O-methyltransferase-like protein ASMTL N-acetylserotonin O-methyltransferase-like p...	4	2.515	-2.35	-11.3125	7.88363283433892	7.98997444718484	274	7.88363283433892	-2.35	1	PipAc2-1
TPR	P12270 1127	TPR Nucleoprotein TPR	4	9.015	-2.35	-6.5125	9.52594702203758	3.67521768062791	381	9.52594702203758	-2.35	1	PipAc2-1
HNRNPL	P14866 404	HNRNPL Heterogeneous nuclear ribonucleoprotein L	2	0.41	-2.35	-12.62	5.92555482634327	4.1153614665057	264	5.92555482634327	-2.35	1	PipAc2-1
VARS	P26640 917	VARS Valine--tRNA ligase	4	5.04	-2.35	-6.03	7.07501236748036	13.8077586885055	284	7.07501236748036	-2.35	1	PipAc2-1
ARIH1	Q9Y4X5 161	ARIH1 E3 ubiquitin-protein ligase ARIH1	4	2.48	-4.195	-2.35	9.48243815341462	7.52986498329596	300	7.52986498329596	-2.35	1	PipAc2-2
PGM2	Q96G03 573	PGM2 Phosphoglucomutase-2	2	1.63	-4.41	-2.355	5.82655987697715	9.46815980008787	421	9.46815980008787	-2.355	1	PipAc2-2
TXNL1	O43396 135;137;149	TXNL1 Thioredoxin-like protein 1	4	6.29166666666667	-2.3575	-10.4091666666667	7.14272765358818	12.6880846334924	198	7.14272765358818	-2.3575	1	PipAc2-1
GPATCH11	Q8N954 169	GPATCH11 G patch domain-containing protein 11	2	2.96	-2.36	-11.11	6.49124025129251	13.717871555019	288	6.49124025129251	-2.36	1	PipAc2-1
NSUN2	Q08J23 221	NSUN2 tRNA (cytosine(34)-C(5))-methyltransferase	4	5.765	-5.2775	-2.3625	11.3073468004951	11.7038864627667	272	11.7038864627667	-2.3625	1	PipAc2-2
ADRM1	Q16186 121	ADRM1 Proteasomal ubiquitin receptor ADRM1	4	7.65	-2.365	-10.675	6.12299218792032	7.22110564018189	188	6.12299218792032	-2.365	1	PipAc2-1
CAPNS1	P04632 144	CAPNS1 Calpain small subunit 1	4	4.1	-2.37	-14.855	7.68581810869864	11.8679470283056	289	7.68581810869864	-2.37	1	PipAc2-1
YTHDC2	Q9H6S0 1211	YTHDC2 Probable ATP-dependent RNA helicase YTHDC2	2	4.46	-2.37	-5.68	17.5503903090501	1.79605122421383	776	17.5503903090501	-2.37	1	PipAc2-1
VCPIP1	Q96JH7 207;219	VCPIP1 Deubiquitinating protein VCIP135	4	6.405	-2.755	-2.3725	5.59190188278252	6.89663867402085	236	6.89663867402085	-2.3725	1	PipAc2-2
EXOC1	Q9NV70 526	EXOC1 Exocyst complex component 1	2	11.05	-2.375	-12.35	2.89206673505298	6.20839753881789	128	2.89206673505298	-2.375	1	PipAc2-1
THYN1	Q9P016 118	THYN1 Thymocyte nuclear protein 1	2	3.87	-2.375	-3.28	0.431335136523794	12.4309372132595	19	0.431335136523794	-2.375	1	PipAc2-1
PPAT	Q06203 100;105	PPAT Amidophosphoribosyltransferase	4	6.97	-2.38125	-12.04125	2.15167521945111	10.2935516829712	65	2.15167521945111	-2.38125	1	PipAc2-1
LARS	Q9P2J5 326	LARS Leucine--tRNA ligase, cytoplasmic	4	10.44	-2.3825	-10.785	10.8215568042064	10.3580387461462	543	10.8215568042064	-2.3825	1	PipAc2-1
EEF2	P13639 812	EEF2 Elongation factor 2	4	0.68	-2.3875	-8.93	4.34438622438966	7.21105170323072	78	4.34438622438966	-2.3875	1	PipAc2-1
ANKRD54	Q6NXT1 152	ANKRD54 Ankyrin repeat domain-containing protein 54 ANKRD54 Ankyrin repeat domain-containing protein 5...	2	9.09	-2.39	-2.94	9.05096679918781	4.78004184082106	397	9.05096679918781	-2.39	1	PipAc2-1
DHX40	Q8IX18 641	DHX40 Probable ATP-dependent RNA helicase DHX40	4	6.51	-2.39	-5.495	6.33628176982895	15.6862583173936	227	6.33628176982895	-2.39	1	PipAc2-1
SRP9	P49458 48	SRP9 Signal recognition particle 9 kDa protein	4	6.01	-2.395	-8.6175	6.14468605110682	3.26890781964456	275	6.14468605110682	-2.395	1	PipAc2-1
OTULIN	Q96BN8 347	OTULIN Ubiquitin thioesterase otulin	4	7.8	-2.395	-6.47	9.66338967443619	9.23417926329496	442	9.66338967443619	-2.395	1	PipAc2-1
MATR3	A8MXP9 851	MATR3 Matrin-3	2	1.6	-2.4	-3.965	6.3498188950552	1.84554869889689	277	6.3498188950552	-2.4	1	PipAc2-1
AKAP13	Q12802 683	AKAP13 A-kinase anchor protein 13	4	15.485	-2.4	-9.1875	8.81072074236836	11.2759223569516	318	8.81072074236836	-2.4	1	PipAc2-1
APEX1	P27695 208	APEX1 DNA-(apurinic or apyrimidinic site) lyase	4	3.915	-4.445	-2.4025	18.1334984673853	20.6495946287895	703	20.6495946287895	-2.4025	1	PipAc2-2
HTATSF1	O43719 480	HTATSF1 HIV Tat-specific factor 1	4	7.94	-2.405	-12.14	9.84837211590491	13.7855600780914	68	9.84837211590491	-2.405	1	PipAc2-1
GOT1	P17174 253	GOT1 Aspartate aminotransferase, cytoplasmic	2	6.56	-2.405	-7.765	7.43169227027061	7.47411867714181	324	7.43169227027061	-2.405	1	PipAc2-1
PFAS	O15067 66	PFAS Phosphoribosylformylglycinamidine synthase	4	5.615	-2.4075	-9.495	8.64354238723916	11.8518901446141	408	8.64354238723916	-2.4075	1	PipAc2-1
PRKDC	P78527 90	PRKDC DNA-dependent protein kinase catalytic subunit PRKDC DNA-dependent protein kinase catalytic subun...	4	2.08	-2.41	-7.8075	4.87969261326982	7.64317724073787	177	4.87969261326982	-2.41	1	PipAc2-1
NUDCD2	Q8WVJ2 45	NUDCD2 NudC domain-containing protein 2	4	2.475	-2.4125	-12.3525	3.25303319995354	3.68742344553303	100	3.25303319995354	-2.4125	1	PipAc2-1
KIF2C	Q99661 560;572	KIF2C Kinesin-like protein KIF2C	4	11.85	-4.725	-2.4125	12.1838294472633	32.5700182939259	1413	32.5700182939259	-2.4125	1	PipAc2-2
SUPT5H	O00267 740	SUPT5H Transcription elongation factor SPT5	4	19.3	-13.73	-2.415	24.0493617378923	28.7182793124286	787	28.7182793124286	-2.415	1	PipAc2-2
CHCHD2	Q9Y6H1 134	CHCHD2 Coiled-coil-helix-coiled-coil-helix domain-containing protein 2 CHCHD2 Coiled-coil-helix-coiled-coil-helix domain-...	2	0.52	-2.415	-12.235	3.21733585439879	4.51841233178204	140	3.21733585439879	-2.415	1	PipAc2-1
UBA6	A0AVT1 546	UBA6 Ubiquitin-like modifier-activating enzyme 6	4	1.05	-2.4175	-6.2675	7.39755984542651	1.19391163827144	255	7.39755984542651	-2.4175	1	PipAc2-1
MTHFD1	P11586 326	MTHFD1 C-1-tetrahydrofolate synthase, cytoplasmic	2	0.91	-4.71	-2.42	2.84256926036992	9.33380951166243	404	9.33380951166243	-2.42	1	PipAc2-2
PRKAR2B	P31323 388	PRKAR2B cAMP-dependent protein kinase type II-beta regulatory subunit PRKAR2B cAMP-dependent protein kinase type II-beta...	2	2.48	-8.915	-2.42	5.02752921423635	7.18420489685532	311	7.18420489685532	-2.42	1	PipAc2-2
TDG	Q13569 233	TDG G/T mismatch-specific thymine DNA glycosylase	4	2.065	-2.42	-12.15	18.5242327776348	18.405298150261	445	18.5242327776348	-2.42	1	PipAc2-1
GDI2	P50395 414	GDI2 Rab GDP dissociation inhibitor beta	4	8.115	-2.4225	-9.9	12.0204364174795	11.3180298638942	293	12.0204364174795	-2.4225	1	PipAc2-1
SYMPK	Q92797 848	SYMPK Symplekin	2	1.07	-9.69	-2.425	23.8012142547392	1.54856385079854	67	1.54856385079854	-2.425	1	PipAc2-2
ATXN2	Q99700 301	ATXN2 Ataxin-2	4	10.74	-2.425	-13.395	6.24267303858425	13.930595823582	153	6.24267303858425	-2.425	1	PipAc2-1
ISY1	Q9ULR0 36	ISY1 Pre-mRNA-splicing factor ISY1 homolog	4	3.295	-2.4275	-16.19	13.9153904604458	18.1771963368025	539	13.9153904604458	-2.4275	1	PipAc2-1
BLM	P54132 1063;1066;1067	BLM Bloom syndrome protein	2	5.11	-2.435	-4.04	4.65983368801935	8.32971788237753	201	4.65983368801935	-2.435	1	PipAc2-1
RFTN1	Q14699 211	RFTN1 Raftlin	4	11.71	-2.4375	-13.8675	18.2549287864949	13.868387012675	742	18.2549287864949	-2.4375	1	PipAc2-1
TCEB1	Q15369 74	TCEB1 Transcription elongation factor B polypeptide 1 TCEB1 Transcription elongation factor B polypeptid...	4	12.635	-2.4375	-11.66	13.5097060787174	14.44908993674	610	13.5097060787174	-2.4375	1	PipAc2-1
LDHA	P00338 163	LDHA L-lactate dehydrogenase A chain	2	4.27	-2.445	-8.12	0.0636396103067895	5.47300648638388	3	0.0636396103067895	-2.445	1	PipAc2-1
MYH9	P35579 988	MYH9 Myosin-9	4	6.115	-2.445	-8.015	7.66993046470001	8.78644600127568	298	7.66993046470001	-2.445	1	PipAc2-1
GOT2	P00505 272;274	GOT2 Aspartate aminotransferase, mitochondrial	4	5.55	-2.44625	-5.17875	20.9391839123846	20.6036147212894	743	20.9391839123846	-2.44625	1	PipAc2-1
DIS3	Q9Y2L1 213	DIS3 Exosome complex exonuclease RRP44	4	2.355	-2.4475	-5.055	1.75780876851456	8.40553190861035	72	1.75780876851456	-2.4475	1	PipAc2-1
WNK2	Q9Y3S1 1635	WNK2 Serine/threonine-protein kinase WNK2	2	3.84	-2.45	-9.18	15.0472323036497	7.62261110119098	644	15.0472323036497	-2.45	1	PipAc2-1
AP3B1	O00203 893	AP3B1 AP-3 complex subunit beta-1	4	8.065	-2.4525	-10.5425	8.0006640349411	10.0195221941967	401	8.0006640349411	-2.4525	1	PipAc2-1
VPS13B	Q7Z7G8 2208;2209	VPS13B Vacuolar protein sorting-associated protein 13B VPS13B Vacuolar protein sorting-associated protein...	4	7.405	-2.4575	-3.5675	9.1803862482287	15.467426795258	204	9.1803862482287	-2.4575	1	PipAc2-1
RHPN2	Q8IUC4 25	RHPN2 Rhophilin-2	2	4.54	-2.46	-14.915	23.3769501860273	7.67210857587404	996	23.3769501860273	-2.46	1	PipAc2-1
BYSL	Q13895 295;300	BYSL Bystin	4	7.015	-2.47	-16.2025	7.30162082462974	6.91480717976527	126	7.30162082462974	-2.47	1	PipAc2-1
DHX34	Q14147 189	DHX34 Probable ATP-dependent RNA helicase DHX34	4	4.885	-2.47	-2.5075	13.6364095958821	10.4898724968419	352	13.6364095958821	-2.47	1	PipAc2-1
TOMM34	Q15785 70;74	TOMM34 Mitochondrial import receptor subunit TOM34 TOMM34 Mitochondrial import receptor subunit TOM34...	2	0.38	-2.47	-2.94	8.18829652614022	39.682832560189	348	8.18829652614022	-2.47	1	PipAc2-1
WDR1	O75083 507	WDR1 WD repeat-containing protein 1	2	5.01	-8.39	-2.475	11.0308657865101	0.784888527117068	33	0.784888527117068	-2.475	1	PipAc2-2
POLH	Q9Y253 72	POLH DNA polymerase eta	4	2.765	-3.4425	-2.4775	4.08751248723883	4.19166136513913	164	4.19166136513913	-2.4775	1	PipAc2-2
STIP1	P31948 417;420	STIP1 Stress-induced-phosphoprotein 1	4	4.46	-2.48125	-11.0175	12.2976572125209	8.98519012968934	355	12.2976572125209	-2.48125	1	PipAc2-1
PREP	P48147 264	PREP Prolyl endopeptidase	4	6.31	-2.4825	-7.3675	14.4616052013599	12.3164317749365	454	14.4616052013599	-2.4825	1	PipAc2-1
PFKL	P17858 351	PFKL ATP-dependent 6-phosphofructokinase, liver type PFKL ATP-dependent 6-phosphofructokinase, liver ty...	2	9.39	-4.445	-2.485	4.06586399182265	8.69034234078267	367	8.69034234078267	-2.485	1	PipAc2-2
DNAJA1	P31689 149;150;153	DNAJA1 DnaJ homolog subfamily A member 1	4	6.39	-2.4875	-4.7225	9.86559805587071	7.59144858815935	274	9.86559805587071	-2.4875	1	PipAc2-1
POLA2	Q14181 392	POLA2 DNA polymerase alpha subunit B	4	8.385	-3.0675	-2.4875	10.7377073127057	5.32407347181961	212	5.32407347181961	-2.4875	1	PipAc2-2
ALDOA	P04075 290	ALDOA Fructose-bisphosphate aldolase A	4	4.135	-2.49	-11.7225	7.77697027554218	10.831953886534	366	7.77697027554218	-2.49	1	PipAc2-1
CSK	P41240 31	CSK Tyrosine-protein kinase CSK	4	3.68	-2.4925	-4.105	4.5149704687111	11.1400792935538	219	4.5149704687111	-2.4925	1	PipAc2-1
ACTR3	P61158 12;8	ACTR3 Actin-related protein 3	4	4.0625	-2.4925	-3.79375	19.8957572947936	10.8429296279496	380	19.8957572947936	-2.4925	1	PipAc2-1
ACAP1	Q15027 64	ACAP1 Arf-GAP with coiled-coil, ANK repeat and PH domain-containing protein 1 ACAP1 Arf-GAP with coiled-coil, ANK repeat and PH ...	4	3.055	-2.495	-5.11	2.96484400938734	5.42939530089064	105	2.96484400938734	-2.495	1	PipAc2-1
PARK7	Q99497 53	PARK7 Protein deglycase DJ-1	4	2.99	-2.495	-6.4975	6.18815265918136	12.9477472300525	97	6.18815265918136	-2.495	1	PipAc2-1
XPO7	Q9UIA9 194	XPO7 Exportin-7	2	0.22	-2.495	-19.65	1.23743686707646	35.0017856687341	52	1.23743686707646	-2.495	1	PipAc2-1
PRAF2	O60831 28	PRAF2 PRA1 family protein 2	4	7.155	-2.5	-6.83	10.3455884317906	9.43604790153166	239	10.3455884317906	-2.5	1	PipAc2-1
NOM1	Q5C9Z4 332	NOM1 Nucleolar MIF4G domain-containing protein 1	4	2.435	-2.5075	-13.5675	5.10494776336317	10.8461463970696	163	5.10494776336317	-2.5075	1	PipAc2-1
WDR91	A4D1P6 366	WDR91 WD repeat-containing protein 91	4	3.665	-14.2575	-2.51	25.8161039856908	9.9326666442938	396	9.9326666442938	-2.51	1	PipAc2-2
RFTN1	Q14699 433	RFTN1 Raftlin	4	7.995	-2.51	-18.755	21.5786020554314	29.0505507693056	1025	21.5786020554314	-2.51	1	PipAc2-1
SPTY2D1	Q68D10 535	SPTY2D1 Protein SPT2 homolog	4	6.165	-2.51	-6.41	4.17577138582402	9.74174864522107	172	4.17577138582402	-2.51	1	PipAc2-1
ACBD6	Q9BR61 259;267	ACBD6 Acyl-CoA-binding domain-containing protein 6 ACBD6 Acyl-CoA-binding domain-containing protein 6...	4	6.865	-2.5125	-4.0925	12.7083866665548	16.2890441196939	440	12.7083866665548	-2.5125	1	PipAc2-1
NARF	Q9UHQ1 99	NARF Nuclear prelamin A recognition factor	4	7.67	-2.5125	-3.935	17.3707001873845	19.4970125916767	607	17.3707001873845	-2.5125	1	PipAc2-1
KIFC1	Q9BW19 144	KIFC1 Kinesin-like protein KIFC1	4	8.27	-2.52	-5.735	10.5876752248389	3.68425931045396	214	10.5876752248389	-2.52	1	PipAc2-1
DUSP12	Q9UNI6 307;309	DUSP12 Dual specificity protein phosphatase 12	2	4.69	-2.525	-10.27	12.4238661454476	16.1220346110533	516	12.4238661454476	-2.525	1	PipAc2-1
LARS	Q9P2J5 522;527	LARS Leucine--tRNA ligase, cytoplasmic	2	20.81	-12.39	-2.53	8.06101730552664	24.1547676453325	1001	24.1547676453325	-2.53	1	PipAc2-2
IGF2BP3	O00425 546	IGF2BP3 Insulin-like growth factor 2 mRNA-binding protein 3 IGF2BP3 Insulin-like growth factor 2 mRNA-binding ...	4	5.505	-5.955	-2.5325	15.6789210938338	9.24914545602277	362	9.24914545602277	-2.5325	1	PipAc2-2
OSBPL10	Q9BXB5 33	OSBPL10 Oxysterol-binding protein-related protein 10 OSBPL10 Oxysterol-binding protein-related protein ...	4	8.035	-2.5325	-4.0225	11.0672049316889	9.66095362787753	54	11.0672049316889	-2.5325	1	PipAc2-1
GSR	P00390 484	GSR Glutathione reductase, mitochondrial	2	4.36	-7.12	-2.535	3.35168614282424	9.51058620695906	393	9.51058620695906	-2.535	1	PipAc2-2
KEAP1	Q14145 288	KEAP1 Kelch-like ECH-associated protein 1	4	7.835	-2.535	-3.72	5.99070669175738	10.3255702021729	237	5.99070669175738	-2.535	1	PipAc2-1
RNH1	P13489 191;199;209;216	RNH1 Ribonuclease inhibitor	4	5.575	-2.54	-5.1425	4.68561628817384	13.9659618955039	155	4.68561628817384	-2.54	1	PipAc2-1
DOCK8	Q8NF50 2091	DOCK8 Dedicator of cytokinesis protein 8	2	3.47	-2.54	-13.39	6.77408296376712	8.24486506863514	280	6.77408296376712	-2.54	1	PipAc2-1
CASC5	Q8NG31 774	CASC5 Protein CASC5	2	0.81	-2.54	-9.275	3.76180807591243	25.0527932574394	155	3.76180807591243	-2.54	1	PipAc2-1
YWHAE	P62258 97;98	YWHAE 14-3-3 protein epsilon	4	4.1875	-2.5425	-9.23375	10.4170857249041	3.59379644897519	454	10.4170857249041	-2.5425	1	PipAc2-1
UBR3	Q6ZT12 1858	UBR3 E3 ubiquitin-protein ligase UBR3	4	2.82	-2.545	-12.465	5.94953499583511	5.10290440174351	219	5.94953499583511	-2.545	1	PipAc2-1
SND1	Q7KZF4 96	SND1 Staphylococcal nuclease domain-containing protein 1 SND1 Staphylococcal nuclease domain-containing pro...	4	5.325	-2.5725	-2.545	10.7209743804687	11.8670229347269	467	11.8670229347269	-2.545	1	PipAc2-2
KBTBD6	Q86V97 375	KBTBD6 Kelch repeat and BTB domain-containing protein 6 KBTBD6 Kelch repeat and BTB domain-containing prot...	4	4.145	-3.1175	-2.545	11.0270255131049	8.25783870028956	345	8.25783870028956	-2.545	1	PipAc2-2
GNL3	Q9BVP2 280	GNL3 Guanine nucleotide-binding protein-like 3	2	9.52	-2.545	-13.545	8.81762156139625	15.7614101526481	363	8.81762156139625	-2.545	1	PipAc2-1
CSDE1	O75534 464	CSDE1 Cold shock domain-containing protein E1	4	4.76	-2.5475	-5.805	1.77223728659568	2.2268288364099	59	1.77223728659568	-2.5475	1	PipAc2-1
FLII	Q13045 560	FLII Protein flightless-1 homolog	4	6.55	-2.6025	-2.5475	15.8880088431496	24.6227718112049	1050	24.6227718112049	-2.5475	1	PipAc2-2
BLMH	Q13867 164	BLMH Bleomycin hydrolase	4	2.7	-2.5475	-7.0875	2.59792705825241	10.0545557667491	94	2.59792705825241	-2.5475	1	PipAc2-1
TBC1D4	O60343 45	TBC1D4 TBC1 domain family member 4	4	7.5	-2.61	-2.55	15.5184384953298	12.007517090001	596	12.007517090001	-2.55	1	PipAc2-2
STAT2	P52630 529	STAT2 Signal transducer and activator of transcription 2 STAT2 Signal transducer and activator of transcrip...	4	3.01	-2.55	-10.6075	3.78721533583714	9.20860964894629	170	3.78721533583714	-2.55	1	PipAc2-1
CNN2	Q99439 215	CNN2 Calponin-2	4	8.465	-2.55	-11.815	6.95319111391789	3.72963358343238	245	6.95319111391789	-2.55	1	PipAc2-1
APEX1	P27695 296	APEX1 DNA-(apurinic or apyrimidinic site) lyase	4	7.735	-6.08	-2.5525	14.8466921119375	15.1733700387664	727	15.1733700387664	-2.5525	1	PipAc2-2
NFATC2	Q13469 355	NFATC2 Nuclear factor of activated T-cells, cytoplasmic 2 NFATC2 Nuclear factor of activated T-cells, cytopl...	4	2.375	-2.5525	-4.8125	6.36556556796016	17.2725473415668	60	6.36556556796016	-2.5525	1	PipAc2-1
PMM1	Q92871 57	PMM1 Phosphomannomutase 1	4	2.705	-3.8225	-2.555	7.82622674090139	8.56646368112303	356	8.56646368112303	-2.555	1	PipAc2-2
PES1	O00541 153;161	PES1 Pescadillo homolog	4	13.445	-2.5575	-14.2925	5.63935206089021	4.2555405062107	196	5.63935206089021	-2.5575	1	PipAc2-1
DNAJC7	Q99615 175	DNAJC7 DnaJ homolog subfamily C member 7	4	3.38	-2.5575	-8.005	5.80572346912941	9.74023442565253	46	5.80572346912941	-2.5575	1	PipAc2-1
NUDT15	Q9NV35 23	NUDT15 Probable 8-oxo-dGTP diphosphatase NUDT15	4	4.415	-2.5575	-4.265	6.28733846710991	5.11669489677337	123	6.28733846710991	-2.5575	1	PipAc2-1
CLUH	O75153 732	CLUH Clustered mitochondria protein homolog	2	0.33	-2.56	-8.05	3.3799704140717	7.52361615182486	138	3.3799704140717	-2.56	1	PipAc2-1
SEC24D	O94855 780	SEC24D Protein transport protein Sec24D	4	9.46	-2.5625	-3.52	12.7184364211958	8.50202720924055	299	12.7184364211958	-2.5625	1	PipAc2-1
KPNA5	O15131 296	KPNA5 Importin subunit alpha-6	2	6.19	-2.565	-21.67	8.30850467894193	2.1920310216783	340	8.30850467894193	-2.565	1	PipAc2-1
KPNA6	O60684 296	KPNA6 Importin subunit alpha-7	2	6.19	-2.565	-21.67	8.30850467894193	2.1920310216783	340	8.30850467894193	-2.565	1	PipAc2-1
PDXDC1	Q6P996 135	PDXDC1 Pyridoxal-dependent decarboxylase domain-containing protein 1 PDXDC1 Pyridoxal-dependent decarboxylase domain-co...	2	0.02	-2.565	-11	3.81130555059549	10.564175310927	156	3.81130555059549	-2.565	1	PipAc2-1
BPTF	Q12830 1357	BPTF Nucleosome-remodeling factor subunit BPTF	4	5.015	-2.5675	-8.06	12.631382545074	5.52847175989893	275	12.631382545074	-2.5675	1	PipAc2-1
TUBA4A	P68366 54	TUBA4A Tubulin alpha-4A chain	4	8.525	-2.57	-5.78	7.65079516564564	10.4982442976592	28	7.65079516564564	-2.57	1	PipAc2-1
DCTN1	Q14203 888	DCTN1 Dynactin subunit 1	4	5.895	-2.57	-4.445	2.732007808676	5.76479834859815	127	2.732007808676	-2.57	1	PipAc2-1
WDFY4	Q6ZS81 1963	WDFY4 WD repeat- and FYVE domain-containing protein 4 WDFY4 WD repeat- and FYVE domain-containing protei...	4	3.355	-2.7875	-2.5725	13.5925258261051	16.1628429326857	548	16.1628429326857	-2.5725	1	PipAc2-2
NCAPG2	Q86XI2 577;581	NCAPG2 Condensin-2 complex subunit G2	4	3.565	-2.575	-3.9325	4.09269674745963	4.9735793616536	192	4.09269674745963	-2.575	1	PipAc2-1
ORC3	Q9UBD5 621;630	ORC3 Origin recognition complex subunit 3	4	6.455	-2.575	-10.385	9.08981297937422	12.1453324367841	378	9.08981297937422	-2.575	1	PipAc2-1
EEF2	P13639 567	EEF2 Elongation factor 2	4	3.175	-5.86	-2.58	5.34059921731635	3.6836395046204	67	3.6836395046204	-2.58	1	PipAc2-2
VARS	P26640 112	VARS Valine--tRNA ligase	2	0.58	-7.1	-2.58	3.36582827844797	10.0267741572252	407	10.0267741572252	-2.58	1	PipAc2-2
C14orf142	Q9BXV9 21	C14orf142 Uncharacterized protein C14orf142	2	0.62	-9.37	-2.58	1.95161471607487	14.4956890143242	589	14.4956890143242	-2.58	1	PipAc2-2
RABEP2	Q9H5N1 482	RABEP2 Rab GTPase-binding effector protein 2	4	3.105	-2.58	-9.5275	12.3356340196468	8.87296408573069	267	12.3356340196468	-2.58	1	PipAc2-1
DRG2	P55039 241	DRG2 Developmentally-regulated GTP-binding protein 2 DRG2 Developmentally-regulated GTP-binding protein...	2	10.72	-2.585	-15.5	0.714177848998413	19.8555584157183	29	0.714177848998413	-2.585	1	PipAc2-1
HPS5	Q9UPZ3 431	HPS5 Hermansky-Pudlak syndrome 5 protein	2	1.12	-2.585	-25.53	7.20541810029092	5.65685424949238	292	7.20541810029092	-2.585	1	PipAc2-1
JCHAIN	P01591 131	JCHAIN Immunoglobulin J chain	4	6.87	-2.5875	-3.855	13.6290214248859	16.3617694642114	194	13.6290214248859	-2.5875	1	PipAc2-1
NMRAL1	Q9HBL8 154	NMRAL1 NmrA-like family domain-containing protein 1 NMRAL1 NmrA-like family domain-containing protein ...	4	1.295	-2.5875	-14.09	3.6145665945818	4.32433424548411	66	3.6145665945818	-2.5875	1	PipAc2-1
SUPT16H	Q9Y5B9 283	SUPT16H FACT complex subunit SPT16	4	11.295	-7.7775	-2.59	12.0284367923129	23.8392715213084	610	23.8392715213084	-2.59	1	PipAc2-2
PFKFB2	O60825 105	PFKFB2 6-phosphofructo-2-kinase/fructose-2,6-bisphosphatase 2 PFKFB2 6-phosphofructo-2-kinase/fructose-2,6-bisph...	4	5.53	-5.7525	-2.595	11.0303048461953	12.6215331873747	538	12.6215331873747	-2.595	1	PipAc2-2
SWAP70	Q9UH65 273	SWAP70 Switch-associated protein 70	2	2.26	-2.595	-6.935	1.26572113832392	0.487903679018718	51	1.26572113832392	-2.595	1	PipAc2-1
GTF3C5	Q9Y5Q8 71;75	GTF3C5 General transcription factor 3C polypeptide 5 GTF3C5 General transcription factor 3C polypeptide...	2	5.75	-2.595	-8.2825	7.83474313554695	7.57664916041386	317	7.83474313554695	-2.595	1	PipAc2-1
TELO2	Q9Y4R8 628	TELO2 Telomere length regulation protein TEL2 homolog TELO2 Telomere length regulation protein TEL2 homo...	4	2.105	-2.5975	-12.6575	7.93221017959896	6.11158667341523	355	7.93221017959896	-2.5975	1	PipAc2-1
TP53BP1	Q12888 513	TP53BP1 Tumor suppressor p53-binding protein 1	2	0.04	-6.995	-2.6	14.5451864890073	16.0796082041821	648	16.0796082041821	-2.6	1	PipAc2-2
PCM1	Q15154 957	PCM1 Pericentriolar material 1 protein	4	4.965	-2.6025	-3.275	9.2074295182387	11.9778197793533	132	9.2074295182387	-2.6025	1	PipAc2-1
HCFC1	P51610 1139	HCFC1 Host cell factor 1	4	8.535	-2.6075	-7.8325	3.97399358328621	5.48892445445068	129	3.97399358328621	-2.6075	1	PipAc2-1
PSMC5	P62195 209	PSMC5 26S protease regulatory subunit 8	4	8.285	-3.715	-2.61	9.35787903319978	10.6106393147004	358	10.6106393147004	-2.61	1	PipAc2-2
UBE2O	Q9C0C9 182	UBE2O (E3-independent) E2 ubiquitin-conjugating enzyme UBE2O (E3-independent) E2 ubiquitin-conjugating en...	2	2.54	-6.5	-2.61	14.2269884374733	21.0010714012405	844	21.0010714012405	-2.61	1	PipAc2-2
SRRM2	Q9UQ35 1029;1036	SRRM2 Serine/arginine repetitive matrix protein 2	4	8.245	-2.61125	-11.095	4.3200759541934	8.90322226312848	133	4.3200759541934	-2.61125	1	PipAc2-1
PRPF4	O43172 225;237	PRPF4 U4/U6 small nuclear ribonucleoprotein Prp4	2	14.47	-2.615	-15.045	0.332340187157677	0.643467170879758	13	0.332340187157677	-2.615	1	PipAc2-1
CUL1	Q13616 496	CUL1 Cullin-1	4	7.585	-4.1375	-2.615	7.93843131019389	24.5963920118378	825	24.5963920118378	-2.615	1	PipAc2-2
INTS2	Q9H0H0 33	INTS2 Integrator complex subunit 2	2	3.63	-4.21	-2.615	3.25269119345812	33.0713841560948	1326	33.0713841560948	-2.615	1	PipAc2-2
ID3	Q02535 10;15;16	ID3 DNA-binding protein inhibitor ID-3	4	13.0166666666667	-6.37666666666667	-2.61583333333333	14.4520912237898	16.1647926462512	722	16.1647926462512	-2.61583333333333	1	PipAc2-2
PIK3CD	O00329 991	PIK3CD Phosphatidylinositol 4,5-bisphosphate 3-kinase catalytic subunit delta isoform PIK3CD Phosphatidylinositol 4,5-bisphosphate 3-kin...	4	3.475	-4.2025	-2.6175	4.50959994530187	8.77194913725944	385	8.77194913725944	-2.6175	1	PipAc2-2
COPG2	Q9UBF2 387	COPG2 Coatomer subunit gamma-2	2	1.14	-2.62	-15.295	5.5295750288788	4.74468650176173	221	5.5295750288788	-2.62	1	PipAc2-1
COPG1	Q9Y678 387	COPG1 Coatomer subunit gamma-1	2	1.14	-2.62	-15.295	5.5295750288788	4.74468650176173	221	5.5295750288788	-2.62	1	PipAc2-1
KIF5B	P33176 65	KIF5B Kinesin-1 heavy chain	4	11.11	-7.1225	-2.6225	11.3947572008651	21.0455179313791	540	21.0455179313791	-2.6225	1	PipAc2-2
ZC3H12D	A2A288 367	ZC3H12D Probable ribonuclease ZC3H12D	4	8.55	-2.63	-7.0825	12.2831239240404	16.7811250616082	448	12.2831239240404	-2.63	1	PipAc2-1
OAS1	P00973 54	OAS1 2'-5'-oligoadenylate synthase 1	4	3.515	-2.63	-13.28	12.2875899454151	4.61130494907172	245	12.2875899454151	-2.63	1	PipAc2-1
SIK3	Q9Y2K2 63	SIK3 Serine/threonine-protein kinase SIK3	4	2.965	-2.6325	-9.96	4.28940846737636	15.1726881819494	131	4.28940846737636	-2.6325	1	PipAc2-1
PPME1	Q9Y570 238	PPME1 Protein phosphatase methylesterase 1	4	6.46	-2.9325	-2.6325	6.09148791347401	16.1021331402602	451	16.1021331402602	-2.6325	1	PipAc2-2
DDX49	Q9Y6V7 258	DDX49 Probable ATP-dependent RNA helicase DDX49	4	2.92	-2.6375	-12.3475	14.3544078596088	16.9692906451625	212	14.3544078596088	-2.6375	1	PipAc2-1
GRIPAP1	Q4V328 581	GRIPAP1 GRIP1-associated protein 1	4	2.045	-4.1025	-2.645	11.7220145452904	13.2274071533313	602	13.2274071533313	-2.645	1	PipAc2-2
NEDD1	Q8NHV4 66	NEDD1 Protein NEDD1	4	4.22	-2.6475	-6.9475	13.8249517780955	7.77657325990482	464	13.8249517780955	-2.6475	1	PipAc2-1
EIF1AD	Q8N9N8 89	EIF1AD Probable RNA-binding protein EIF1AD	4	3.855	-2.65	-9.625	2.78689791703966	5.37431856145502	84	2.78689791703966	-2.65	1	PipAc2-1
HERC4	Q5GLZ8 175	HERC4 Probable E3 ubiquitin-protein ligase HERC4	4	6.055	-2.655	-8.34	7.12139265406236	6.2612192635833	293	7.12139265406236	-2.655	1	PipAc2-1
NUSAP1	Q9BXS6 256	NUSAP1 Nucleolar and spindle-associated protein 1	4	8.655	-4.9875	-2.6575	13.8617035388873	12.5306753608894	403	12.5306753608894	-2.6575	1	PipAc2-2
SAE1	Q9UBE0 130;133;134	SAE1 SUMO-activating enzyme subunit 1	4	12.465	-2.65875	-6.01625	17.8102069869125	12.6699469710808	435	17.8102069869125	-2.65875	1	PipAc2-1
USF1	P22415 248	USF1 Upstream stimulatory factor 1	2	2.86	-2.665	-18.305	1.01116269709676	4.19314321243623	40	1.01116269709676	-2.665	1	PipAc2-1
LRCH3	Q96II8 277	LRCH3 Leucine-rich repeat and calponin homology domain-containing protein 3 LRCH3 Leucine-rich repeat and calponin homology do...	4	1.355	-2.665	-7.0375	8.38915768517118	11.2168396470069	47	8.38915768517118	-2.665	1	PipAc2-1
PDIA4	P13667 91;94	PDIA4 Protein disulfide-isomerase A4	4	4.605	-2.92125	-2.6725	9.0944510325436	4.77431757776264	206	4.77431757776264	-2.6725	1	PipAc2-2
PCM1	Q15154 1717	PCM1 Pericentriolar material 1 protein	4	12.765	-2.6725	-6.235	16.4567319052113	18.0383009177694	403	16.4567319052113	-2.6725	1	PipAc2-1
RCC1	P18754 352	RCC1 Regulator of chromosome condensation	2	2.17	-36.87	-2.675	20.237396077559	8.46406817080297	332	8.46406817080297	-2.675	1	PipAc2-2
ELP4	Q96EB1 412	ELP4 Elongator complex protein 4	2	2	-2.675	-12.875	7.57311362650792	4.1365746699413	297	7.57311362650792	-2.675	1	PipAc2-1
EIF3B	P55884 302	EIF3B Eukaryotic translation initiation factor 3 subunit B EIF3B Eukaryotic translation initiation factor 3 s...	4	2.91	-2.6775	-8.0325	5.64231852462561	6.17643033366901	137	5.64231852462561	-2.6775	1	PipAc2-1
CBX3	Q13185 177	CBX3 Chromobox protein homolog 3	4	4.405	-2.68	-6.66	5.07336180456312	8.98912676515355	197	5.07336180456312	-2.68	1	PipAc2-1
RFWD3	Q6PCD5 682;684;696	RFWD3 E3 ubiquitin-protein ligase RFWD3	2	3.49	-10.1	-2.68	2.9698484809835	3.9315137033972	154	3.9315137033972	-2.68	1	PipAc2-2
VPS13C	Q709C8 3707	VPS13C Vacuolar protein sorting-associated protein 13C VPS13C Vacuolar protein sorting-associated protein...	4	8.165	-2.6825	-5.1025	13.4122987714013	7.87930358597763	395	13.4122987714013	-2.6825	1	PipAc2-1
VPS13C	Q709C8 3723	VPS13C Vacuolar protein sorting-associated protein 13C VPS13C Vacuolar protein sorting-associated protein...	4	10.805	-2.6825	-18.2975	11.3732533457523	4.00362648107937	258	11.3732533457523	-2.6825	1	PipAc2-1
FDFT1	P37268 147	FDFT1 Squalene synthase	4	4.035	-2.6875	-10.465	26.1185762437389	10.7648734316758	290	26.1185762437389	-2.6875	1	PipAc2-1
MAD2L1	Q13257 106	MAD2L1 Mitotic spindle assembly checkpoint protein MAD2A MAD2L1 Mitotic spindle assembly checkpoint protein...	4	7.9	-2.6875	-7.135	10.0453451077269	17.9170282134064	242	10.0453451077269	-2.6875	1	PipAc2-1
RBM42	Q9BTD8 385	RBM42 RNA-binding protein 42	2	10.32	-8.51	-2.69	3.53553390593274	11.3702770414797	443	11.3702770414797	-2.69	1	PipAc2-2
INPP5D	Q92835 138	INPP5D Phosphatidylinositol 3,4,5-trisphosphate 5-phosphatase 1 INPP5D Phosphatidylinositol 3,4,5-trisphosphate 5-...	4	2.875	-2.6925	-10.205	2.67893480074948	6.92180371483233	9	2.67893480074948	-2.6925	1	PipAc2-1
TUBA4A	P68366 347	TUBA4A Tubulin alpha-4A chain	4	3.805	-2.6975	-5.3625	6.03531482194591	8.27166398011911	136	6.03531482194591	-2.6975	1	PipAc2-1
CAD	P27708 1296	CAD CAD protein	2	0.59	-2.7	-19.865	4.55376767084137	4.81539717988039	177	4.55376767084137	-2.7	1	PipAc2-1
POLD1	P28340 360	POLD1 DNA polymerase delta catalytic subunit	4	1.535	-2.7	-5.4775	4.4600224214683	8.91651043476838	104	4.4600224214683	-2.7	1	PipAc2-1
KATNB1	Q9BVA0 244;245;250	KATNB1 Katanin p80 WD40 repeat-containing subunit B1 KATNB1 Katanin p80 WD40 repeat-containing subunit ...	2	4.42	-4.585	-2.7	0.473761543394987	14.6724657096209	570	14.6724657096209	-2.7	1	PipAc2-2
KIAA0226L	Q9H714 635;641	KIAA0226L Uncharacterized protein KIAA0226-like	2	5.85	-2.7	-3.025	1.38592929112563	3.83958982184295	54	1.38592929112563	-2.7	1	PipAc2-1
PRRC2B	Q5JSZ5 1121	PRRC2B Protein PRRC2B	2	1.82	-2.705	-11.41	3.33047293938864	1.88090403795622	129	3.33047293938864	-2.705	1	PipAc2-1
MBNL2	Q5VZF2 53	MBNL2 Muscleblind-like protein 2	2	1.38	-2.705	-10	7.57311362650792	1.24450793488832	294	7.57311362650792	-2.705	1	PipAc2-1
MBNL1	Q9NR56 53	MBNL1 Muscleblind-like protein 1	2	1.38	-2.705	-10	7.57311362650792	1.24450793488832	294	7.57311362650792	-2.705	1	PipAc2-1
LANCL2	Q9NS86 169;174	LANCL2 LanC-like protein 2	4	9.755	-2.7075	-3.0625	3.93446629163347	8.2316032257797	63	3.93446629163347	-2.7075	1	PipAc2-1
RIMKLA	Q8IXN7 235	RIMKLA N-acetylaspartylglutamate synthase A	2	4.45	-2.71	-12.785	2.29102597104441	3.91030049996161	89	2.29102597104441	-2.71	1	PipAc2-1
ACSF3	Q4G176 86;88	ACSF3 Acyl-CoA synthetase family member 3, mitochondrial ACSF3 Acyl-CoA synthetase family member 3, mitocho...	2	6.33	-5.6075	-2.72	9.41512679149888	16.8927810025466	651	16.8927810025466	-2.72	1	PipAc2-2
SUGP2	Q8IX01 656	SUGP2 SURP and G-patch domain-containing protein 2 SUGP2 SURP and G-patch domain-containing protein 2...	4	4.25	-6.6375	-2.72	8.63463326764181	3.47678011959341	126	3.47678011959341	-2.72	1	PipAc2-2
LARS	Q9P2J5 546	LARS Leucine--tRNA ligase, cytoplasmic	4	5.555	-2.72	-4.4125	7.03937970752158	6.75460028425073	263	7.03937970752158	-2.72	1	PipAc2-1
MORC2	Q9Y6X9 269;270	MORC2 MORC family CW-type zinc finger protein 2	4	2.4925	-2.72	-32.96625	10.0522277796185	5.04980424538087	162	10.0522277796185	-2.72	1	PipAc2-1
TAOK3	Q9H2K8 795	TAOK3 Serine/threonine-protein kinase TAO3	4	8.14	-7.455	-2.7225	9.60488937989397	4.18247434740091	141	4.18247434740091	-2.7225	1	PipAc2-2
NCL	P19338 543	NCL Nucleolin	4	2.225	-2.73	-9.1125	1.28304325725986	10.5282425725601	54	1.28304325725986	-2.73	1	PipAc2-1
BAG5	Q9UL15 191	BAG5 BAG family molecular chaperone regulator 5	2	3.01	-2.73	-10.375	10.040916292849	16.9634916806653	386	10.040916292849	-2.73	1	PipAc2-1
RGP1	Q92546 314	RGP1 RAB6A-GEF complex partner protein 2	2	5.2	-2.735	-3.615	0.360624458405139	4.53255446740577	14	0.360624458405139	-2.735	1	PipAc2-1
PLCG2	P16885 551	PLCG2 1-phosphatidylinositol 4,5-bisphosphate phosphodiesterase gamma-2 PLCG2 1-phosphatidylinositol 4,5-bisphosphate phos...	2	4.56	-3.005	-2.74	9.17117495198952	10.6631702602931	408	10.6631702602931	-2.74	1	PipAc2-2
RIF1	Q5UIP0 880	RIF1 Telomere-associated protein RIF1	2	5.53	-2.74	-8.32	26.3467986670108	0.74953318805774	1008	26.3467986670108	-2.74	1	PipAc2-1
RPL23	P62829 125	RPL23 60S ribosomal protein L23	4	5.45	-4.405	-2.75	5.54473023088891	5.60657352280933	109	5.60657352280933	-2.75	1	PipAc2-2
CTC1	Q2NKJ3 584	CTC1 CST complex subunit CTC1	2	1.47	-9.485	-2.75	20.711157620954	0.509116882454314	19	0.509116882454314	-2.75	1	PipAc2-2
ZKSCAN1	P17029 63	ZKSCAN1 Zinc finger protein with KRAB and SCAN domains 1 ZKSCAN1 Zinc finger protein with KRAB and SCAN dom...	4	2.505	-2.7575	-11.8125	21.5997644663084	17.7679062263021	868	21.5997644663084	-2.7575	1	PipAc2-1
MED1	Q15648 135	MED1 Mediator of RNA polymerase II transcription subunit 1 MED1 Mediator of RNA polymerase II transcription s...	4	6.77	-2.7575	-4.8575	18.2298681198375	21.1377393540558	351	18.2298681198375	-2.7575	1	PipAc2-1
WBP2	Q969T9 80	WBP2 WW domain-binding protein 2	4	6.66	-2.79	-2.7575	5.8159378722037	3.50303083058086	133	3.50303083058086	-2.7575	1	PipAc2-2
CCT8	P50990 136	CCT8 T-complex protein 1 subunit theta	4	0.81	-2.76	-5.5125	6.5840565003651	6.03452497440077	152	6.5840565003651	-2.76	1	PipAc2-1
XRCC5	P13010 296	XRCC5 X-ray repair cross-complementing protein 5	4	2.275	-2.765	-4.515	12.340811696697	7.40166422727574	74	12.340811696697	-2.765	1	PipAc2-1
POGZ	Q7Z3K3 1267	POGZ Pogo transposable element with ZNF domain	2	6.38	-4.055	-2.765	3.34461507501237	5.43765114732455	206	5.43765114732455	-2.765	1	PipAc2-2
ENTHD2	Q96N21 352	ENTHD2 AP-4 complex accessory subunit tepsin	2	10.55	-2.765	-6.69	15.3088618126888	8.37214428924872	580	15.3088618126888	-2.765	1	PipAc2-1
EIF3K	Q9UBQ5 87	EIF3K Eukaryotic translation initiation factor 3 subunit K EIF3K Eukaryotic translation initiation factor 3 s...	2	0.83	-2.765	-6.5	14.5169022177598	9.97020561473032	550	14.5169022177598	-2.765	1	PipAc2-1
THOP1	P52888 175	THOP1 Thimet oligopeptidase	4	2.435	-2.7675	-10.4575	8.79546995143902	9.11859044297235	254	8.79546995143902	-2.7675	1	PipAc2-1
TRAPPC8	Q9Y2L5 978	TRAPPC8 Trafficking protein particle complex subunit 8 TRAPPC8 Trafficking protein particle complex subun...	4	4.165	-2.7675	-12.6425	4.65650351658839	4.03766743718862	142	4.65650351658839	-2.7675	1	PipAc2-1
RPL23	P62829 28	RPL23 60S ribosomal protein L23	4	4.24	-2.77	-6.94	2.93967118342625	4.1477061933877	40	2.93967118342625	-2.77	1	PipAc2-1
ILK	Q13418 422	ILK Integrin-linked protein kinase	4	7.635	-3.2575	-2.77	11.0567486932944	13.8240153356396	178	13.8240153356396	-2.77	1	PipAc2-2
PSME4	Q14997 958	PSME4 Proteasome activator complex subunit 4	4	6.29	-3.4925	-2.77	5.5570338311009	6.99469799205084	306	6.99469799205084	-2.77	1	PipAc2-2
PLEKHA2	Q9HB19 232	PLEKHA2 Pleckstrin homology domain-containing family A member 2 PLEKHA2 Pleckstrin homology domain-containing fami...	4	4.94	-2.77	-10.9225	5.56877604745124	10.4492021226503	238	5.56877604745124	-2.77	1	PipAc2-1
ZBTB1	Q9Y2K1 218;221;227	ZBTB1 Zinc finger and BTB domain-containing protein 1 ZBTB1 Zinc finger and BTB domain-containing protei...	4	6.675	-2.7725	-7.82	7.20773831840937	7.28141927557167	184	7.20773831840937	-2.7725	1	PipAc2-1
PRKDC	P78527 4061	PRKDC DNA-dependent protein kinase catalytic subunit PRKDC DNA-dependent protein kinase catalytic subun...	4	4.645	-5.38	-2.775	6.08848640194479	5.82885637725503	119	5.82885637725503	-2.775	1	PipAc2-2
CCS	O14618 244;246	CCS Copper chaperone for superoxide dismutase	2	4.99	-8.8775	-2.78	8.53831438282756	20.3505331625488	767	20.3505331625488	-2.78	1	PipAc2-2
PDE4DIP	Q5VU43 603	PDE4DIP Myomegalin	4	4.27	-2.7825	-9.7225	12.2718006692851	14.4145513862439	497	12.2718006692851	-2.7825	1	PipAc2-1
WDR3	Q9UNX4 625	WDR3 WD repeat-containing protein 3	2	4.2	-2.785	-15.275	6.5124534547281	7.00742820155869	245	6.5124534547281	-2.785	1	PipAc2-1
KIF4A	O95239 443	KIF4A Chromosome-associated kinesin KIF4A	4	11.355	-2.7875	-2.965	6.82431620506162	19.6355875898838	203	6.82431620506162	-2.7875	1	PipAc2-1
DOCK9	Q9BZ29 69	DOCK9 Dedicator of cytokinesis protein 9	4	9.475	-3.335	-2.7875	7.67675495679435	3.12036723266135	75	3.12036723266135	-2.7875	1	PipAc2-2
KPNA4	O00629 57	KPNA4 Importin subunit alpha-3	4	7.63	-2.79	-5.9	3.94290079340917	6.17377248258038	160	3.94290079340917	-2.79	1	PipAc2-1
CDKAL1	Q5VV42 338	CDKAL1 Threonylcarbamoyladenosine tRNA methylthiotransferase CDKAL1 Threonylcarbamoyladenosine tRNA methylthiot...	2	7.06	-2.79	-10.515	0.509116882454314	25.2790674274191	19	0.509116882454314	-2.79	1	PipAc2-1
RPS6KA3	P51812 579	RPS6KA3 Ribosomal protein S6 kinase alpha-3	2	13.7	-2.795	-10.735	14.2906280477801	7.24784450716211	536	14.2906280477801	-2.795	1	PipAc2-1
RPS6KA1	Q15418 575	RPS6KA1 Ribosomal protein S6 kinase alpha-1	2	13.7	-2.795	-10.735	14.2906280477801	7.24784450716211	536	14.2906280477801	-2.795	1	PipAc2-1
CBL	P22681 508	CBL E3 ubiquitin-protein ligase CBL	4	7.275	-3.215	-2.7975	11.2483317281571	9.87801051156895	85	9.87801051156895	-2.7975	1	PipAc2-2
CCT8	P50990 430	CCT8 T-complex protein 1 subunit theta	4	6.69	-2.7975	-8.0025	6.1445117788153	12.3321784369186	200	6.1445117788153	-2.7975	1	PipAc2-1
RASAL1	O95294 611	RASAL1 RasGAP-activating-like protein 1	4	3.87	-2.805	-4.6775	8.18304140687719	7.23803552998556	99	8.18304140687719	-2.805	1	PipAc2-1
PARK7	Q99497 46	PARK7 Protein deglycase DJ-1	4	5.13	-2.8125	-7.2025	10.2207448358718	8.88637299464748	424	10.2207448358718	-2.8125	1	PipAc2-1
ORC4	O43929 16	ORC4 Origin recognition complex subunit 4	2	14.2	-11.34	-2.815	11.1864292783712	4.37699097554473	163	4.37699097554473	-2.815	1	PipAc2-2
CTPS1	P17812 491	CTPS1 CTP synthase 1	4	3.325	-2.815	-16.0525	3.94404614577467	7.55955631414084	88	3.94404614577467	-2.815	1	PipAc2-1
SAMD9	Q5K651 1364;1376	SAMD9 Sterile alpha motif domain-containing protein 9 SAMD9 Sterile alpha motif domain-containing protei...	4	7.53	-3.8625	-2.8175	13.0702929704477	18.1863215540325	170	18.1863215540325	-2.8175	1	PipAc2-2
RRM1	P23921 544	RRM1 Ribonucleoside-diphosphate reductase large subunit RRM1 Ribonucleoside-diphosphate reductase large su...	2	3.27	-4.81	-2.82	18.7524718370672	23.23552882979	864	23.23552882979	-2.82	1	PipAc2-2
HCFC1	P51610 1953;1959	HCFC1 Host cell factor 1	2	9.28	-8	-2.82	1.42835569799683	4.20021428024809	156	4.20021428024809	-2.82	1	PipAc2-2
PRMT5	O14744 449	PRMT5 Protein arginine N-methyltransferase 5	2	4.03	-8.075	-2.825	4.49012806053458	4.74468650176173	176	4.74468650176173	-2.825	1	PipAc2-2
ACTR3	P61158 394	ACTR3 Actin-related protein 3	2	4.42	-5.815	-2.825	16.0442528651228	7.06399674405361	262	7.06399674405361	-2.825	1	PipAc2-2
POC1B	Q8TC44 306	POC1B POC1 centriolar protein homolog B	2	6.06	-10.72	-2.825	4.42648845022779	0.572756492761104	21	0.572756492761104	-2.825	1	PipAc2-2
PDCD2L	Q9BRP1 278;289;292	PDCD2L Programmed cell death protein 2-like	4	11.86	-2.825	-8.7575	13.2843228406018	12.8488037705202	371	13.2843228406018	-2.825	1	PipAc2-1
FBXO18	Q8NFZ0 302	FBXO18 F-box DNA helicase 1	2	11.28	-2.83	-12.23	2.12132034355964	7.67917964368591	79	2.12132034355964	-2.83	1	PipAc2-1
TAGLN2	P37802 38	TAGLN2 Transgelin-2	2	7.81	-2.835	-23.665	9.80757105505741	27.6973726190771	363	9.80757105505741	-2.835	1	PipAc2-1
PNKD	Q8N490 329	PNKD Probable hydrolase PNKD	2	18.63	-10.7	-2.835	12.0490995514188	10.9955104474508	407	10.9955104474508	-2.835	1	PipAc2-2
CCDC106	Q9BWC9 184	CCDC106 Coiled-coil domain-containing protein 106	2	5.31	-2.835	-2.935	11.8298964492509	0.275771644662753	437	11.8298964492509	-2.835	1	PipAc2-1
SPAST	Q9UBP0 448	SPAST Spastin	4	2.805	-2.835	-5.6075	8.9212611216128	14.381825046449	201	8.9212611216128	-2.835	1	PipAc2-1
SEPT6	Q14141 269	SEPT6 Septin-6	4	2.15	-2.8375	-5.46	8.32090690169447	15.7365413396125	375	8.32090690169447	-2.8375	1	PipAc2-1
PPP1R11	O60927 60;61;62	PPP1R11 Protein phosphatase 1 regulatory subunit 11 PPP1R11 Protein phosphatase 1 regulatory subunit 1...	4	4.87666666666667	-2.84375	-7.72958333333333	6.36296989460343	9.88448301117201	229	6.36296989460343	-2.84375	1	PipAc2-1
TARS	P26639 107	TARS Threonine--tRNA ligase, cytoplasmic	4	3.615	-2.845	-3.2375	8.80887998934409	8.32438736484553	279	8.80887998934409	-2.845	1	PipAc2-1
HSPH1	Q92598 34	HSPH1 Heat shock protein 105 kDa	4	1.795	-2.845	-11.11	4.27333203328113	6.96427550670803	136	4.27333203328113	-2.845	1	PipAc2-1
ASNA1	O43681 53;55	ASNA1 ATPase ASNA1	2	8.62	-2.85	-5.215	0.509116882454314	0.643467170879758	19	0.509116882454314	-2.85	1	PipAc2-1
AP4B1	Q9Y6B7 18	AP4B1 AP-4 complex subunit beta-1	2	0.49	-16.035	-2.855	4.85782358675158	3.04763022691402	112	3.04763022691402	-2.855	1	PipAc2-2
RPS6KC1	Q96S38 905	RPS6KC1 Ribosomal protein S6 kinase delta-1	4	7.27	-2.86	-6.015	12.1321803481485	15.7975979186711	486	12.1321803481485	-2.86	1	PipAc2-1
DDX6	P26196 102	DDX6 Probable ATP-dependent RNA helicase DDX6	4	5.825	-2.8675	-6.82	2.1777109541902	4.44950933624522	64	2.1777109541902	-2.8675	1	PipAc2-1
TLK1	Q9UKI8 81	TLK1 Serine/threonine-protein kinase tousled-like 1 TLK1 Serine/threonine-protein kinase tousled-like ...	4	6.975	-2.8675	-6.2725	15.2486422892881	19.9634589103859	447	15.2486422892881	-2.8675	1	PipAc2-1
SFN	P31947 38	SFN 14-3-3 protein sigma	2	4.93	-2.87	-27.255	2.43244732728172	10.0197030894134	89	2.43244732728172	-2.87	1	PipAc2-1
PSMB10	P40306 70	PSMB10 Proteasome subunit beta type-10	4	6.735	-2.87	-10.8075	11.4437115191416	3.02262992552291	479	11.4437115191416	-2.87	1	PipAc2-1
APBB1IP	Q7Z5R6 381	APBB1IP Amyloid beta A4 precursor protein-binding family B member 1-interacting protein APBB1IP Amyloid beta A4 precursor protein-binding ...	4	7.315	-2.87	-14.49	7.69949781912214	7.78956994961853	256	7.69949781912214	-2.87	1	PipAc2-1
ABCF2	Q9UG63 388	ABCF2 ATP-binding cassette sub-family F member 2	4	0.615	-2.8725	-5.695	5.25470186277649	7.86718289266664	150	5.25470186277649	-2.8725	1	PipAc2-1
MSH3	P20585 166	MSH3 DNA mismatch repair protein Msh3	2	13.11	-10.24	-2.88	13.2087546725647	6.10940258945177	222	6.10940258945177	-2.88	1	PipAc2-2
LRBA	P50851 2740	LRBA Lipopolysaccharide-responsive and beige-like anchor protein LRBA Lipopolysaccharide-responsive and beige-like ...	4	2.265	-2.885	-6.685	12.7059369325262	9.96894344117436	503	12.7059369325262	-2.885	1	PipAc2-1
ZNF638	Q14966 879	ZNF638 Zinc finger protein 638	2	5.98	-2.885	-28.435	8.50649457767417	8.64791593391147	309	8.50649457767417	-2.885	1	PipAc2-1
NR3C1	P04150 302	NR3C1 Glucocorticoid receptor	4	11.615	-2.8875	-3.2875	16.7682505050467	18.8017824952849	271	16.7682505050467	-2.8875	1	PipAc2-1
ZNHIT6	Q9NWK9 220;223	ZNHIT6 Box C/D snoRNA protein 1	4	4.7	-6.54	-2.8875	7.06477175852129	23.1469542632863	978	23.1469542632863	-2.8875	1	PipAc2-2
SETD1A	O15047 1648;1649;1653	SETD1A Histone-lysine N-methyltransferase SETD1A	4	4.085	-8.8475	-2.89	2.66595042464534	5.21496564386254	71	5.21496564386254	-2.89	1	PipAc2-2
TDRD7	Q8NHU6 1029	TDRD7 Tudor domain-containing protein 7	2	5.42	-2.89	-6.25	3.30925973595304	14.453262607453	120	3.30925973595304	-2.89	1	PipAc2-1
XRCC3	O43542 221	XRCC3 DNA repair protein XRCC3	4	3.62	-2.8925	-11.085	14.5157670023553	5.70052921519865	344	14.5157670023553	-2.8925	1	PipAc2-1
ATG7	O95352 524	ATG7 Ubiquitin-like modifier-activating enzyme ATG7 ATG7 Ubiquitin-like modifier-activating enzyme ATG...	4	7.955	-2.8925	-3.8225	6.40180378226845	15.3511006662932	221	6.40180378226845	-2.8925	1	PipAc2-1
NOL7	Q9UMY1 149	NOL7 Nucleolar protein 7	4	11.88	-2.8925	-9.16	13.5074655283662	15.2630184869617	553	13.5074655283662	-2.8925	1	PipAc2-1
TSSC4	Q9Y5U2 99	TSSC4 Protein TSSC4	4	3.795	-2.895	-8.905	6.76476410034624	11.4351286248414	228	6.76476410034624	-2.895	1	PipAc2-1
PSMA4	P25789 107;115	PSMA4 Proteasome subunit alpha type-4	4	3.5625	-2.90125	-8.8175	9.89118325833669	5.17784140995711	320	9.89118325833669	-2.90125	1	PipAc2-1
TBC1D13	Q9NVG8 131	TBC1D13 TBC1 domain family member 13	4	11.305	-2.9025	-16.375	11.6568731513501	15.9342764713892	76	11.6568731513501	-2.9025	1	PipAc2-1
PPID	Q08752 275;282	PPID Peptidyl-prolyl cis-trans isomerase D	4	2.92	-2.90375	-7.395	4.86093333801922	9.23120252188197	148	4.86093333801922	-2.90375	1	PipAc2-1
ZC3HAV1	Q7Z2W4 721	ZC3HAV1 Zinc finger CCCH-type antiviral protein 1	4	2.115	-2.905	-6.2525	6.46697507855618	6.93079781362386	209	6.46697507855618	-2.905	1	PipAc2-1
C15orf39	Q6ZRI6 892	C15orf39 Uncharacterized protein C15orf39	4	6.775	-2.91	-3.805	14.8298190593592	13.742189296712	395	14.8298190593592	-2.91	1	PipAc2-1
TXNDC5	Q8NBS9 381	TXNDC5 Thioredoxin domain-containing protein 5	4	12.205	-2.915	-5.37	15.1438447341926	17.60865317583	475	15.1438447341926	-2.915	1	PipAc2-1
TXNRD1	Q16881 571	TXNRD1 Thioredoxin reductase 1, cytoplasmic	2	12.69	-2.92	-38.32	19.6999949238572	5.19016377390926	707	19.6999949238572	-2.92	1	PipAc2-1
TBL1XR1	Q9BZK7 383	TBL1XR1 F-box-like/WD repeat-containing protein TBL1XR1 TBL1XR1 F-box-like/WD repeat-containing protein TB...	4	5.77	-2.925	-5.7825	4.62186470305366	13.1248806343778	123	4.62186470305366	-2.925	1	PipAc2-1
EPRS	P07814 105;92	EPRS Bifunctional glutamate/proline--tRNA ligase	4	6.2575	-7.63	-2.92875	15.7247379416426	9.44150268318908	139	9.44150268318908	-2.92875	1	PipAc2-2
ATIC	P31939 575	ATIC Bifunctional purine biosynthesis protein PURH ATIC Bifunctional purine biosynthesis protein PURH...	2	9.1	-2.93	-3.765	17.3665425459416	10.9672261762034	621	17.3665425459416	-2.93	1	PipAc2-1
PPP2CA	P67775 50;55	PPP2CA Serine/threonine-protein phosphatase 2A catalytic subunit alpha isoform PPP2CA Serine/threonine-protein phosphatase 2A cat...	2	1.23	-2.935	-16.105	9.36916485072175	6.04576297914498	335	9.36916485072175	-2.935	1	PipAc2-1
RNF20	Q5VTR2 960	RNF20 E3 ubiquitin-protein ligase BRE1A	2	19.4	-2.94	-9.275	12.0773838226662	23.65272183069	431	12.0773838226662	-2.94	1	PipAc2-1
GMDS	O60547 237	GMDS GDP-mannose 4,6 dehydratase	4	5.415	-3.1925	-2.9425	3.01079585270517	10.1587314660837	303	10.1587314660837	-2.9425	1	PipAc2-2
SHKBP1	Q8TBC3 550	SHKBP1 SH3KBP1-binding protein 1	4	5.77	-2.95	-11.15	4.50535237245656	5.25334813872702	117	4.50535237245656	-2.95	1	PipAc2-1
RPL12	P30050 141;162	RPL12 60S ribosomal protein L12	4	12.365	-2.955	-4.66875	4.64279728899148	12.1835492741921	161	4.64279728899148	-2.955	1	PipAc2-1
NFKB2	Q00653 891	NFKB2 Nuclear factor NF-kappa-B p100 subunit	4	8.715	-6.2225	-2.955	8.07591222917469	8.03486776493553	153	8.03486776493553	-2.955	1	PipAc2-2
GLMN	Q92990 375	GLMN Glomulin	4	12.635	-7.1025	-2.96	10.2142298616522	17.1991298229494	571	17.1991298229494	-2.96	1	PipAc2-2
SQSTM1	Q13501 142;145;151;154	SQSTM1 Sequestosome-1	4	7.82166666666667	-2.96416666666667	-11.8525	4.06783441794917	14.2805131080655	111	4.06783441794917	-2.96416666666667	1	PipAc2-1
PLEKHA2	Q9HB19 191	PLEKHA2 Pleckstrin homology domain-containing family A member 2 PLEKHA2 Pleckstrin homology domain-containing fami...	4	6.445	-2.965	-3.38	10.7081355364352	13.4633601551272	263	10.7081355364352	-2.965	1	PipAc2-1
ACBD7	Q8N6N7 45	ACBD7 Acyl-CoA-binding domain-containing protein 7 ACBD7 Acyl-CoA-binding domain-containing protein 7...	4	4.64	-2.9675	-10.8425	8.26289850274507	5.41727714508559	75	8.26289850274507	-2.9675	1	PipAc2-1
TAF1	P21675 1364	TAF1 Transcription initiation factor TFIID subunit 1 TAF1 Transcription initiation factor TFIID subunit...	2	0.65	-2.97	-10.98	7.56604255869606	6.56195092941116	267	7.56604255869606	-2.97	1	PipAc2-1
PPP2R1B	P30154 306	PPP2R1B Serine/threonine-protein phosphatase 2A 65 kDa regulatory subunit A beta isoform PPP2R1B Serine/threonine-protein phosphatase 2A 65...	4	3.78	-2.97	-9.53	6.47043017632264	5.45249178510767	253	6.47043017632264	-2.97	1	PipAc2-1
PAPSS1	O43252 78;83	PAPSS1 Bifunctional 3'-phosphoadenosine 5'-phosphosulfate synthase 1 PAPSS1 Bifunctional 3'-phosphoadenosine 5'-phospho...	2	4.84	-2.9725	-14.8625	9.01914699403441	12.6112494424621	318	9.01914699403441	-2.9725	1	PipAc2-1
NAMPT	P43490 401	NAMPT Nicotinamide phosphoribosyltransferase	2	4.83	-2.975	-9.655	2.87792459942925	5.62149891043305	101	2.87792459942925	-2.975	1	PipAc2-1
DCXR	Q7Z4W1 138	DCXR L-xylulose reductase	4	8.475	-2.975	-4.4975	7.1846758219607	1.91581792802274	82	7.1846758219607	-2.975	1	PipAc2-1
RAB2B	Q8WUD1 21	RAB2B Ras-related protein Rab-2B	2	1.54	-2.975	-23.875	0.643467170879758	9.55301261383026	23	0.643467170879758	-2.975	1	PipAc2-1
ABHD10	Q9NUJ1 100	ABHD10 Mycophenolic acid acyl-glucuronide esterase, mitochondrial ABHD10 Mycophenolic acid acyl-glucuronide esterase...	2	5.11	-2.975	-7.24	7.71453498274523	6.43467170879758	272	7.71453498274523	-2.975	1	PipAc2-1
MKLN1	Q9UL63 411	MKLN1 Muskelin	4	3.435	-2.98	-10.41	11.2970232067272	13.2647427415687	307	11.2970232067272	-2.98	1	PipAc2-1
CLIC4	Q9Y696 35	CLIC4 Chloride intracellular channel protein 4	4	4.275	-2.98	-8.17	5.32181046887868	10.4186851377705	185	5.32181046887868	-2.98	1	PipAc2-1
LRRFIP1	Q32MZ4 14	LRRFIP1 Leucine-rich repeat flightless-interacting protein 1 LRRFIP1 Leucine-rich repeat flightless-interacting...	4	8.44	-3.1075	-2.9875	11.2737582464766	13.4929398205135	410	13.4929398205135	-2.9875	1	PipAc2-2
AP1G1	O43747 539	AP1G1 AP-1 complex subunit gamma-1	4	4.795	-2.99	-4.1175	33.9435443052136	24.8791537570446	132	33.9435443052136	-2.99	1	PipAc2-1
LDHB	P07195 164	LDHB L-lactate dehydrogenase B chain	2	4.12	-2.99	-8.625	0.197989898732233	5.42350901170082	7	0.197989898732233	-2.99	1	PipAc2-1
FASN	P49327 2202	FASN Fatty acid synthase	4	6.195	-2.9925	-8.5075	10.5094731076301	9.46511621693046	407	10.5094731076301	-2.9925	1	PipAc2-1
GBF1	Q92538 1392	GBF1 Golgi-specific brefeldin A-resistance guanine nucleotide exchange factor 1 GBF1 Golgi-specific brefeldin A-resistance guanine...	4	11.705	-2.9925	-7.6625	24.4648610255607	11.4709411848665	556	24.4648610255607	-2.9925	1	PipAc2-1
C18orf8	Q96DM3 25	C18orf8 Uncharacterized protein C18orf8	4	10.06	-10.525	-2.9925	22.7385861477797	11.9979953186633	371	11.9979953186633	-2.9925	1	PipAc2-2
SYNE1	Q8NF91 6415	SYNE1 Nesprin-1	2	0.47	-2.995	-13.06	0.898025612106915	0.480832611206852	31	0.898025612106915	-2.995	1	PipAc2-1
BACH2	Q9BYV9 37	BACH2 Transcription regulator protein BACH2	2	8.67	-2.995	-22.005	0.176776695296637	4.41941738241592	6	0.176776695296637	-2.995	1	PipAc2-1
ECT2	Q9H8V3 157	ECT2 Protein ECT2	4	7.61	-3	-14.15	7.2932343076763	18.4556007759162	201	7.2932343076763	-3	1	PipAc2-1
MEPCE	Q7L2J0 54	MEPCE 7SK snRNA methylphosphate capping enzyme	4	3.93	-3.0025	-5.1125	14.9013363494688	8.07603192580779	375	14.9013363494688	-3.0025	1	PipAc2-1
PDCD11	Q14690 599	PDCD11 Protein RRP5 homolog	2	8.12	-3.875	-3.005	4.41941738241592	2.07182286887658	72	2.07182286887658	-3.005	1	PipAc2-2
AAR2	Q9Y312 156	AAR2 Protein AAR2 homolog	2	2.2	-3.005	-7.97	5.40936687607709	0.169705627484772	189	5.40936687607709	-3.005	1	PipAc2-1
DMXL1	Q9Y485 252;258;259	DMXL1 DmX-like protein 1	2	5.59	-6.585	-3.005	8.05394623771478	0.21920310216783	8	0.21920310216783	-3.005	1	PipAc2-2
DICER1	Q9UPY3 686	DICER1 Endoribonuclease Dicer	2	17.09	-3.01	-11.02	2.39002092041053	17.4231110884365	83	2.39002092041053	-3.01	1	PipAc2-1
AP1G1	O43747 392	AP1G1 AP-1 complex subunit gamma-1	4	13.52	-6.05	-3.0125	15.4919011099348	20.5091302838516	224	20.5091302838516	-3.0125	1	PipAc2-2
HGH1	Q9BTY7 51	HGH1 Protein HGH1 homolog	4	5.655	-3.0125	-9.1475	4.53480888976224	4.64145361569699	152	4.53480888976224	-3.0125	1	PipAc2-1
RASA1	P20936 576	RASA1 Ras GTPase-activating protein 1	4	4.705	-3.0175	-13.505	7.07450999481001	9.04702713602651	191	7.07450999481001	-3.0175	1	PipAc2-1
MOCS3	O95396 84;90;95	MOCS3 Adenylyltransferase and sulfurtransferase MOCS3 MOCS3 Adenylyltransferase and sulfurtransferase MO...	2	1.68	-10.96	-3.025	14.9906637611548	11.3914902449153	395	11.3914902449153	-3.025	1	PipAc2-2
RANBP10	Q6VN20 243	RANBP10 Ran-binding protein 10	4	8.18	-3.0275	-10.54	9.05291251476562	18.5977794373414	276	9.05291251476562	-3.0275	1	PipAc2-1
MTMR1	Q13613 117	MTMR1 Myotubularin-related protein 1	2	3.59	-6.56	-3.035	2.3758787847868	4.91439212924651	170	4.91439212924651	-3.035	1	PipAc2-2
GEMIN5	Q8TEQ6 1045;1051	GEMIN5 Gem-associated protein 5	4	5.88	-3.035	-6.1275	9.343566414027	14.9063904081437	321	9.343566414027	-3.035	1	PipAc2-1
ZC3H7A	Q8IWR0 594	ZC3H7A Zinc finger CCCH domain-containing protein 7A ZC3H7A Zinc finger CCCH domain-containing protein ...	2	0.52	-3.04	-18.04	3.70523953341751	3.35168614282424	128	3.70523953341751	-3.04	1	PipAc2-1
C9orf85	Q96MD7 45	C9orf85 Uncharacterized protein C9orf85	2	10.37	-3.04	-5.8	4.04465078838705	3.42239682094289	139	4.04465078838705	-3.04	1	PipAc2-1
NAPRT	Q6XQN6 48	NAPRT Nicotinate phosphoribosyltransferase	4	6.05	-3.0425	-7.72	5.4029274472271	3.92301754605644	169	5.4029274472271	-3.0425	1	PipAc2-1
TROVE2	P10155 71	TROVE2 60 kDa SS-A/Ro ribonucleoprotein	4	4.015	-3.0475	-5.24	5.11138190707758	4.11889143662062	204	5.11138190707758	-3.0475	1	PipAc2-1
ROCK2	O75116 247	ROCK2 Rho-associated protein kinase 2	2	1.98	-3.05	-27.905	0.254558441227157	10.0621294962846	9	0.254558441227157	-3.05	1	PipAc2-1
PGK1	P00558 367;379;380	PGK1 Phosphoglycerate kinase 1	4	5.32833333333333	-3.05166666666667	-8.99083333333333	2.99325476264117	10.4459385603883	66	2.99325476264117	-3.05166666666667	1	PipAc2-1
EPRS	P07814 123	EPRS Bifunctional glutamate/proline--tRNA ligase	2	11.59	-3.515	-3.055	17.6705984618518	31.063200897525	1066	31.063200897525	-3.055	1	PipAc2-2
ZCCHC11	Q5TAX3 458	ZCCHC11 Terminal uridylyltransferase 4	2	9.06	-4.515	-3.055	0.982878425849301	0.21920310216783	8	0.21920310216783	-3.055	1	PipAc2-2
ZCCHC6	Q5VYS8 398	ZCCHC6 Terminal uridylyltransferase 7	2	9.06	-4.515	-3.055	0.982878425849301	0.21920310216783	8	0.21920310216783	-3.055	1	PipAc2-2
LRRC59	Q96AG4 131	LRRC59 Leucine-rich repeat-containing protein 59	2	13.61	-3.055	-21.935	20.6828733497065	23.129462812612	710	20.6828733497065	-3.055	1	PipAc2-1
ZZEF1	O43149 1441	ZZEF1 Zinc finger ZZ-type and EF-hand domain-containing protein 1 ZZEF1 Zinc finger ZZ-type and EF-hand domain-conta...	2	3.28	-3.06	-14.225	13.9017193181275	27.5559512628398	476	13.9017193181275	-3.06	1	PipAc2-1
CDC42	P60953 18	CDC42 Cell division control protein 42 homolog	2	2.93	-3.06	-9.855	4.36991990773286	23.7092903731849	150	4.36991990773286	-3.06	1	PipAc2-1
TNRC6B	Q9UPQ9 97	TNRC6B Trinucleotide repeat-containing gene 6B protein TNRC6B Trinucleotide repeat-containing gene 6B pro...	2	1.97	-3.06	-16.21	14.2269884374733	4.38406204335659	487	14.2269884374733	-3.06	1	PipAc2-1
POLH	Q9Y253 384;385	POLH DNA polymerase eta	2	3.89	-3.06	-10.98	1.45663996924429	7.63675323681471	50	1.45663996924429	-3.06	1	PipAc2-1
KIF2C	Q99661 287	KIF2C Kinesin-like protein KIF2C	4	4.9	-3.07	-11.58	9.13812161588292	6.87858997178928	218	9.13812161588292	-3.07	1	PipAc2-1
ERP44	Q9BS26 318	ERP44 Endoplasmic reticulum resident protein 44	4	4.14	-3.07	-4.9925	28.131350246063	20.122695934359	464	28.131350246063	-3.07	1	PipAc2-1
DCAF13	Q9NV06 87	DCAF13 DDB1- and CUL4-associated factor 13	4	5.095	-3.07	-6.8625	23.7255502219302	15.1411852794511	193	23.7255502219302	-3.07	1	PipAc2-1
TNFAIP3	P21580 767	TNFAIP3 Tumor necrosis factor alpha-induced protein 3 TNFAIP3 Tumor necrosis factor alpha-induced protei...	4	8.04	-7.93	-3.0725	17.3461177212655	19.9349364600609	597	19.9349364600609	-3.0725	1	PipAc2-2
RPP40	O75818 219;235	RPP40 Ribonuclease P protein subunit p40	2	9.56	-9.425	-3.075	17.500892834367	14.8563134727294	506	14.8563134727294	-3.075	1	PipAc2-2
AGAP2	Q99490 542;548	AGAP2 Arf-GAP with GTPase, ANK repeat and PH domain-containing protein 2 AGAP2 Arf-GAP with GTPase, ANK repeat and PH domai...	2	2.79	-3.075	-4.41	3.04763022691402	1.58391918985787	104	3.04763022691402	-3.075	1	PipAc2-1
AP4E1	Q9UPM8 1119;1130	AP4E1 AP-4 complex subunit epsilon-1	4	5.18	-3.0775	-10	10.5177417569869	6.61060259482195	368	10.5177417569869	-3.0775	1	PipAc2-1
LPIN1	Q14693 573	LPIN1 Phosphatidate phosphatase LPIN1	2	4.06	-21.285	-3.08	10.4439671581253	0.721248916810278	25	0.721248916810278	-3.08	1	PipAc2-2
MMS22L	Q6ZRQ5 465;466;467	MMS22L Protein MMS22-like	2	4.73	-3.08	-16.99	2.36173664916307	6.43467170879758	80	2.36173664916307	-3.08	1	PipAc2-1
UBL5	Q9BZL1 18	UBL5 Ubiquitin-like protein 5	4	2.43	-3.08	-6.16	19.186809705281	11.1572816283059	376	19.186809705281	-3.08	1	PipAc2-1
LRRC40	Q9H9A6 469	LRRC40 Leucine-rich repeat-containing protein 40	2	8.67	-3.08	-16.205	18.8514667864334	4.60326514552443	642	18.8514667864334	-3.08	1	PipAc2-1
CCDC88C	Q9P219 1871	CCDC88C Protein Daple	4	5.47	-3.085	-8.4275	16.6185127693987	9.84116651283441	429	16.6185127693987	-3.085	1	PipAc2-1
DIAPH3	Q9NSV4 1158	DIAPH3 Protein diaphanous homolog 3	2	1.41	-3.095	-9.095	4.29213816180234	10.5429621074914	145	4.29213816180234	-3.095	1	PipAc2-1
EDC4	Q6P2E9 976	EDC4 Enhancer of mRNA-decapping protein 4	2	6.54	-3.1	-18.49	0.395979797464467	15.3017907448769	13	0.395979797464467	-3.1	1	PipAc2-1
TRAPPC12	Q8WVT3 160	TRAPPC12 Trafficking protein particle complex subunit 12 TRAPPC12 Trafficking protein particle complex subu...	4	13.21	-3.1	-7.1175	17.4780948618549	17.5858321289232	328	17.4780948618549	-3.1	1	PipAc2-1
MMACHC	Q9Y4U1 182	MMACHC Methylmalonic aciduria and homocystinuria type C protein MMACHC Methylmalonic aciduria and homocystinuria t...	2	6.89	-3.1	-8.075	4.94974746830583	4.64569155239562	167	4.94974746830583	-3.1	1	PipAc2-1
UTP20	O75691 2058	UTP20 Small subunit processome component 20 homolog UTP20 Small subunit processome component 20 homolo...	4	18.85	-3.1075	-6.355	33.270968701457	10.9919136944695	764	33.270968701457	-3.1075	1	PipAc2-1
BCL7B	Q9BQE9 189	BCL7B B-cell CLL/lymphoma 7 protein family member B BCL7B B-cell CLL/lymphoma 7 protein family member ...	4	6.03	-3.1075	-9.7625	11.9179063457751	11.0879254897689	410	11.9179063457751	-3.1075	1	PipAc2-1
TATDN1	Q6P1N9 168	TATDN1 Putative deoxyribonuclease TATDN1	4	5.94	-3.11	-4.925	4.61576284774973	10.0459792952206	131	4.61576284774973	-3.11	1	PipAc2-1
TDP2	O95551 273	TDP2 Tyrosyl-DNA phosphodiesterase 2	2	0.29	-3.115	-12.44	3.21733585439879	0.353553390593274	108	3.21733585439879	-3.115	1	PipAc2-1
QDPR	P09417 161	QDPR Dihydropteridine reductase	2	0.65	-3.12	-6.635	0.608111831820431	28.8711698758467	20	0.608111831820431	-3.12	1	PipAc2-1
MED12	Q93074 997	MED12 Mediator of RNA polymerase II transcription subunit 12 MED12 Mediator of RNA polymerase II transcription ...	4	5.005	-3.12	-5.4575	18.9392995294617	25.4330590308493	774	18.9392995294617	-3.12	1	PipAc2-1
UBA6	A0AVT1 721	UBA6 Ubiquitin-like modifier-activating enzyme 6	4	4.4	-3.1225	-5.595	9.53845331627024	6.2918863096319	254	9.53845331627024	-3.1225	1	PipAc2-1
NBN	O60934 478	NBN Nibrin	2	7.53	-3.125	-7.515	5.46593541857201	21.8849548777236	183	5.46593541857201	-3.125	1	PipAc2-1
EEF1D	P29692 217	EEF1D Elongation factor 1-delta	2	4.31	-3.125	-18.005	16.1149635432414	10.8682312268372	541	16.1149635432414	-3.125	1	PipAc2-1
FLAD1	Q8NFF5 236	FLAD1 FAD synthase	4	5.5	-3.125	-7.2225	2.26251335171014	3.90002884604717	50	2.26251335171014	-3.125	1	PipAc2-1
CELF1	Q92879 61;62	CELF1 CUGBP Elav-like family member 1	2	9.56	-3.125	-14.735	14.509831149948	0.806101730552665	487	14.509831149948	-3.125	1	PipAc2-1
DIAPH3	Q9NSV4 558	DIAPH3 Protein diaphanous homolog 3	2	5.65	-3.125	-12.77	5.01338707861262	13.4774552494156	168	5.01338707861262	-3.125	1	PipAc2-1
SEPT1	Q8WYJ6 102;99	SEPT1 Septin-1	4	4.48	-3.12875	-7.6775	11.8574634548597	13.5052856936337	263	11.8574634548597	-3.12875	1	PipAc2-1
LCP1	P13796 42	LCP1 Plastin-2	4	5.725	-3.135	-12.635	6.02930897090758	7.85809773418478	185	6.02930897090758	-3.135	1	PipAc2-1
FLNA	P21333 478;483	FLNA Filamin-A	2	13.94	-3.135	-5.695	16.1149635432414	2.34052344572747	539	16.1149635432414	-3.135	1	PipAc2-1
RNF213	Q63HN8 3008	RNF213 E3 ubiquitin-protein ligase RNF213	2	3.88	-3.135	-10.635	0.869741340859453	10.1045559031558	29	0.869741340859453	-3.135	1	PipAc2-1
PLEC	Q15149 3493	PLEC Plectin	2	1.26	-11.5	-3.145	14.509831149948	23.9779909500358	799	23.9779909500358	-3.145	1	PipAc2-2
AFTPH	Q6ULP2 250	AFTPH Aftiphilin	4	2.685	-3.145	-16.2075	14.802498662951	10.6030164733124	215	14.802498662951	-3.145	1	PipAc2-1
HUWE1	Q7Z6Z7 4367	HUWE1 E3 ubiquitin-protein ligase HUWE1	2	1.9	-3.145	-9.16	2.87792459942925	0.834386001800126	96	2.87792459942925	-3.145	1	PipAc2-1
USP3	Q9Y6I4 157	USP3 Ubiquitin carboxyl-terminal hydrolase 3	2	1.18	-3.145	-6.99	6.59730626847049	4.12950360212944	220	6.59730626847049	-3.145	1	PipAc2-1
NCBP1	Q09161 320	NCBP1 Nuclear cap-binding protein subunit 1	4	8.29	-3.1525	-5.0175	12.4820147278661	10.687258379335	467	12.4820147278661	-3.1525	1	PipAc2-1
NAXE	Q8NCW5 115;127	NAXE NAD(P)H-hydrate epimerase	2	8.8	-3.155	-15.725	8.22365186519955	1.43542676580869	273	8.22365186519955	-3.155	1	PipAc2-1
ARHGAP30	Q7Z6I6 965	ARHGAP30 Rho GTPase-activating protein 30	4	8.83	-3.1575	-5.5225	15.7694163388081	22.6160626915179	398	15.7694163388081	-3.1575	1	PipAc2-1
ACTR2	P61160 20	ACTR2 Actin-related protein 2	4	2.955	-3.16	-8.06	15.097929217832	7.97290829413375	295	15.097929217832	-3.16	1	PipAc2-1
YDJC	A8MPS7 212	YDJC Carbohydrate deacetylase	2	8.86	-3.165	-17.305	19.4242232791945	20.6404469428353	643	19.4242232791945	-3.165	1	PipAc2-1
DDX5	P17844 89	DDX5 Probable ATP-dependent RNA helicase DDX5	4	5.355	-3.165	-5.4675	8.28937271450621	12.0148945757616	210	8.28937271450621	-3.165	1	PipAc2-1
GART	P22102 298	GART Trifunctional purine biosynthetic protein adenosine-3 GART Trifunctional purine biosynthetic protein ade...	4	6.93	-3.165	-7.2525	11.4717406409548	12.5047494310495	315	11.4717406409548	-3.165	1	PipAc2-1
BACH2	Q9BYV9 328	BACH2 Transcription regulator protein BACH2	2	1.34	-3.165	-6.02	9.04389573137594	1.13137084989848	300	9.04389573137594	-3.165	1	PipAc2-1
PIH1D1	Q9NWS0 117	PIH1D1 PIH1 domain-containing protein 1	4	12.085	-5.5025	-3.1675	22.3900563867088	15.574696091203	452	15.574696091203	-3.1675	1	PipAc2-2
SPR	P35270 234	SPR Sepiapterin reductase	2	12.27	-3.17	-34.51	17.2534054609518	9.19238815542512	571	17.2534054609518	-3.17	1	PipAc2-1
NUFIP2	Q7Z417 234	NUFIP2 Nuclear fragile X mental retardation-interacting protein 2 NUFIP2 Nuclear fragile X mental retardation-intera...	4	5.775	-3.17	-15.1475	11.7839976238966	5.97867529920578	296	11.7839976238966	-3.17	1	PipAc2-1
CCAR1	Q8IX12 465	CCAR1 Cell division cycle and apoptosis regulator protein 1 CCAR1 Cell division cycle and apoptosis regulator ...	4	2.275	-3.17	-6.3775	13.1777514521004	18.8933363473298	481	13.1777514521004	-3.17	1	PipAc2-1
HMCES	Q96FZ2 118	HMCES Embryonic stem cell-specific 5-hydroxymethylcytosine-binding protein HMCES Embryonic stem cell-specific 5-hydroxymethyl...	2	3.57	-3.17	-12.56	0.876812408671319	5.54371716450253	29	0.876812408671319	-3.17	1	PipAc2-1
EDRF1	Q3B7T1 812	EDRF1 Erythroid differentiation-related factor 1	2	3.81	-3.175	-19.66	11.7591857711323	11.6389776183306	388	11.7591857711323	-3.175	1	PipAc2-1
LSM14A	Q8ND56 375	LSM14A Protein LSM14 homolog A	4	6.895	-3.175	-7.6175	10.8527124105758	10.0367736349885	273	10.8527124105758	-3.175	1	PipAc2-1
SYNE2	Q8WXH0 5128	SYNE2 Nesprin-2	2	1.94	-8.68	-3.175	2.87085353161738	10.0055609537896	330	10.0055609537896	-3.175	1	PipAc2-2
ACSL1	P33121 108	ACSL1 Long-chain-fatty-acid--CoA ligase 1	4	5.045	-3.1775	-10.665	8.36965301949051	12.1838951078873	250	8.36965301949051	-3.1775	1	PipAc2-1
CPNE3	O75131 54	CPNE3 Copine-3	4	4.685	-3.18	-9.15	2.63978534480868	4.82013139516618	72	2.63978534480868	-3.18	1	PipAc2-1
PAIP1	Q9H074 72	PAIP1 Polyadenylate-binding protein-interacting protein 1 PAIP1 Polyadenylate-binding protein-interacting pr...	2	11.32	-15.43	-3.18	13.194612536941	6.73165655689593	222	6.73165655689593	-3.18	1	PipAc2-2
TBCCD1	Q9NVR7 298	TBCCD1 TBCC domain-containing protein 1	2	1.39	-3.18	-12.645	2.51730014102411	11.037936854322	83	2.51730014102411	-3.18	1	PipAc2-1
SKIV2L	Q15477 247	SKIV2L Helicase SKI2W	4	9.395	-3.185	-6.9675	9.37692380261245	11.3154183160264	333	9.37692380261245	-3.185	1	PipAc2-1
TXNDC5	Q8NBS9 121;128	TXNDC5 Thioredoxin domain-containing protein 5	2	18.12	-3.185	-8.075	12.1975919754679	1.75362481734264	401	12.1975919754679	-3.185	1	PipAc2-1
DGKD	Q16760 121	DGKD Diacylglycerol kinase delta	4	5.445	-3.1875	-7.245	13.0207971466164	18.0423825108179	252	13.0207971466164	-3.1875	1	PipAc2-1
YARS	P54577 250	YARS Tyrosine--tRNA ligase, cytoplasmic	4	5.9	-3.19	-9.0725	5.51884649783509	7.92396943877667	122	5.51884649783509	-3.19	1	PipAc2-1
MAP3K5	Q99683 928	MAP3K5 Mitogen-activated protein kinase kinase kinase 5 MAP3K5 Mitogen-activated protein kinase kinase kin...	4	10.165	-3.38	-3.19	15.3238267631381	7.20757934399615	245	7.20757934399615	-3.19	1	PipAc2-2
NCAPH	Q15003 296;309	NCAPH Condensin complex subunit 2	2	1.92	-3.195	-8.125	6.20132647100602	12.9471251635257	203	6.20132647100602	-3.195	1	PipAc2-1
CPSF6	Q16630 476	CPSF6 Cleavage and polyadenylation specificity factor subunit 6 CPSF6 Cleavage and polyadenylation specificity fac...	4	1.99	-3.2	-8.2425	3.20435120838317	6.41465704461275	42	3.20435120838317	-3.2	1	PipAc2-1
LRRK1	Q38SD2 1612;1629	LRRK1 Leucine-rich repeat serine/threonine-protein kinase 1 LRRK1 Leucine-rich repeat serine/threonine-protein...	2	0.24	-3.2	-5.365	7.19834703247905	3.5850313806158	236	7.19834703247905	-3.2	1	PipAc2-1
ANP32B	Q92688 27	ANP32B Acidic leucine-rich nuclear phosphoprotein 32 family member B ANP32B Acidic leucine-rich nuclear phosphoprotein ...	2	2.21	-3.2	-8.605	0.876812408671319	9.39744912196922	29	0.876812408671319	-3.2	1	PipAc2-1
UBA2	Q9UBT2 432;441;444	UBA2 SUMO-activating enzyme subunit 2	4	7.45666666666667	-3.20125	-5.98	4.68433982363933	10.1938437304091	2	4.68433982363933	-3.20125	1	PipAc2-1
MROH1	Q8NDA8 1233	MROH1 Maestro heat-like repeat-containing protein family member 1 MROH1 Maestro heat-like repeat-containing protein ...	4	15.28	-3.205	-14.0925	19.5669406567983	25.5276482465581	632	19.5669406567983	-3.205	1	PipAc2-1
SLAIN1	Q8ND83 8	SLAIN1 SLAIN motif-containing protein 1	4	3.305	-3.2075	-11.27	11.5646771824091	16.6578810177045	315	11.5646771824091	-3.2075	1	PipAc2-1
ZNF280C	Q8ND82 734	ZNF280C Zinc finger protein 280C	4	6.96	-3.215	-3.8475	15.5883599736042	10.4595136120185	370	15.5883599736042	-3.215	1	PipAc2-1
WSB1	Q9Y6I7 126	WSB1 WD repeat and SOCS box-containing protein 1	2	1.24	-3.215	-7.76	1.9869700551342	0.721248916810278	65	1.9869700551342	-3.215	1	PipAc2-1
UBE2O	Q9C0C9 341	UBE2O (E3-independent) E2 ubiquitin-conjugating enzyme UBE2O (E3-independent) E2 ubiquitin-conjugating en...	4	3	-3.2175	-8.635	9.45900761179522	10.2645360343271	102	9.45900761179522	-3.2175	1	PipAc2-1
FRMD8	Q9BZ67 191	FRMD8 FERM domain-containing protein 8	2	28.37	-7.305	-3.22	25.3922045124089	0.565685424949238	18	0.565685424949238	-3.22	1	PipAc2-2
SERGEF	Q9UGK8 142	SERGEF Secretion-regulating guanine nucleotide exchange factor SERGEF Secretion-regulating guanine nucleotide exc...	2	7.23	-3.22	-14.955	7.4953318805774	15.6482730676583	244	7.4953318805774	-3.22	1	PipAc2-1
ZMYM5	Q9UJ78 407;408;411	ZMYM5 Zinc finger MYM-type protein 5	4	2.555	-3.22	-6.6525	13.5574112573161	5.16475475377744	436	13.5574112573161	-3.22	1	PipAc2-1
NCAPD3	P42695 453	NCAPD3 Condensin-2 complex subunit D3	2	3.49	-3.225	-25.055	3.03348809129029	0.643467170879758	99	3.03348809129029	-3.225	1	PipAc2-1
SKIV2L	Q15477 1014	SKIV2L Helicase SKI2W	2	6.68	-3.23	-12.97	6.22253967444162	9.71564717350316	202	6.22253967444162	-3.23	1	PipAc2-1
CENPF	P49454 2560	CENPF Centromere protein F	4	10	-3.235	-3.2475	11.8130845534376	13.4750123685781	407	11.8130845534376	-3.235	1	PipAc2-1
ACLY	P53396 742;744;748;764	ACLY ATP-citrate synthase	4	6.38	-3.235	-4.575	7.51047490731001	7.09917131314165	96	7.51047490731001	-3.235	1	PipAc2-1
IRF4	Q15306 19	IRF4 Interferon regulatory factor 4	2	0.73	-3.235	-18.975	0.332340187157677	0.148492424049173	11	0.332340187157677	-3.235	1	PipAc2-1
PAPSS1	O43252 207;212	PAPSS1 Bifunctional 3'-phosphoadenosine 5'-phosphosulfate synthase 1 PAPSS1 Bifunctional 3'-phosphoadenosine 5'-phospho...	4	6.075	-3.24	-5.735	8.86115492848797	4.40488743707865	325	8.86115492848797	-3.24	1	PipAc2-1
USO1	O60763 303	USO1 General vesicular transport factor p115	4	5.04	-3.2425	-6.3325	8.13518848378246	7.24656872825569	103	8.13518848378246	-3.2425	1	PipAc2-1
GNB1	P62873 204	GNB1 Guanine nucleotide-binding protein G(I)/G(S)/G(T) subunit beta-1 GNB1 Guanine nucleotide-binding protein G(I)/G(S)/...	4	2.96	-3.2425	-11.9075	10.4398607110759	13.7771704279217	182	10.4398607110759	-3.2425	1	PipAc2-1
HNRNPUL2-BSCL2	H3BQZ7 405	HNRNPUL2-BSCL2 Protein HNRNPUL2-BSCL2	2	1.02	-3.245	-9.63	0.304055915910216	2.12132034355964	10	0.304055915910216	-3.245	1	PipAc2-1
DNM1L	O00429 505	DNM1L Dynamin-1-like protein	2	8.16	-7.38	-3.245	20.1949696706878	10.6843834637287	345	10.6843834637287	-3.245	1	PipAc2-2
POLR1A	O95602 582	POLR1A DNA-directed RNA polymerase I subunit RPA1	2	1.35	-6.925	-3.25	9.45401766446414	1.31521861300698	42	1.31521861300698	-3.25	1	PipAc2-2
GSPT1	P15170 381;387	GSPT1 Eukaryotic peptide chain release factor GTP-binding subunit ERF3A GSPT1 Eukaryotic peptide chain release factor GTP-...	4	3.495	-3.2525	-11.845	8.64344693973417	13.5099987663459	281	8.64344693973417	-3.2525	1	PipAc2-1
STK17A	Q9UEE5 62	STK17A Serine/threonine-protein kinase 17A	4	15.435	-3.2525	-8.525	17.9649146486515	10.8573185762723	622	17.9649146486515	-3.2525	1	PipAc2-1
TRAPPC6A	O75865 124	TRAPPC6A Trafficking protein particle complex subunit 6A TRAPPC6A Trafficking protein particle complex subu...	4	4.33	-3.255	-7.915	11.0303293997354	7.69205000850445	399	11.0303293997354	-3.255	1	PipAc2-1
XPO5	Q9HAV4 419	XPO5 Exportin-5	4	10.4	-3.965	-3.26	3.67394882925715	10.1520277120714	101	10.1520277120714	-3.26	1	PipAc2-2
LDHB	P07195 36	LDHB L-lactate dehydrogenase B chain	2	4.23	-5.36	-3.265	10.6914545315406	17.3170450712586	556	17.3170450712586	-3.265	1	PipAc2-2
ADRBK2	P35626 103	ADRBK2 Beta-adrenergic receptor kinase 2	2	2.6	-3.265	-12.08	0.657609306503489	3.06884343034962	21	0.657609306503489	-3.265	1	PipAc2-1
RNPEP	Q9H4A4 85	RNPEP Aminopeptidase B	4	3.345	-3.265	-7.33	5.30785895316244	5.53516034094768	28	5.30785895316244	-3.265	1	PipAc2-1
TDRD3	Q9H7E2 98	TDRD3 Tudor domain-containing protein 3	2	0.49	-3.265	-6.555	5.16895057047366	4.00929544932773	166	5.16895057047366	-3.265	1	PipAc2-1
TCP1	P17987 147	TCP1 T-complex protein 1 subunit alpha	4	4.375	-5.9975	-3.2675	4.27736971358178	5.8187018884513	105	5.8187018884513	-3.2675	1	PipAc2-2
COPS4	Q9BT78 378	COPS4 COP9 signalosome complex subunit 4	4	5.63	-3.2675	-6.1175	9.60000477430437	8.4630938984117	327	9.60000477430437	-3.2675	1	PipAc2-1
RGS14	O43566 304;305	RGS14 Regulator of G-protein signaling 14	2	1.35	-6.145	-3.27	3.91030049996161	0.834386001800126	27	0.834386001800126	-3.27	1	PipAc2-2
PRKAR2A	P13861 101	PRKAR2A cAMP-dependent protein kinase type II-alpha regulatory subunit PRKAR2A cAMP-dependent protein kinase type II-alph...	4	4.84	-3.2725	-6.9125	12.4111250497286	15.29822947272	352	12.4111250497286	-3.2725	1	PipAc2-1
ENOSF1	Q7L5Y1 307	ENOSF1 Mitochondrial enolase superfamily member 1	4	11.93	-3.2775	-13.97	18.8208047560849	14.6734249580662	489	18.8208047560849	-3.2775	1	PipAc2-1
EGLN1	Q9GZT9 127	EGLN1 Egl nine homolog 1	4	4.04	-3.2775	-6.085	6.34401226879856	5.49023678906475	173	6.34401226879856	-3.2775	1	PipAc2-1
TTC1	Q99614 28	TTC1 Tetratricopeptide repeat protein 1	4	7.58	-3.28	-6.3725	7.44468490490587	14.2982734971744	250	7.44468490490587	-3.28	1	PipAc2-1
BDH2	Q9BUT1 172;174;176	BDH2 3-hydroxybutyrate dehydrogenase type 2	4	9.7575	-3.28	-16.96875	12.1917506262773	21.6842309736054	374	12.1917506262773	-3.28	1	PipAc2-1
ROCK2	O75116 804	ROCK2 Rho-associated protein kinase 2	4	5.19	-3.2825	-12.6575	7.44329843998389	8.13819134288039	260	7.44329843998389	-3.2825	1	PipAc2-1
MAP2K6	P52564 38	MAP2K6 Dual specificity mitogen-activated protein kinase kinase 6 MAP2K6 Dual specificity mitogen-activated protein ...	4	10.65	-3.285	-5.545	19.3968408080629	5.61203765727447	598	19.3968408080629	-3.285	1	PipAc2-1
PRKAR2B	P31323 116	PRKAR2B cAMP-dependent protein kinase type II-beta regulatory subunit PRKAR2B cAMP-dependent protein kinase type II-beta...	4	11.055	-3.29	-8.175	10.2866029378022	4.89815271301335	391	10.2866029378022	-3.29	1	PipAc2-1
NCAPG2	Q86XI2 776	NCAPG2 Condensin-2 complex subunit G2	4	7.665	-4.1025	-3.2925	8.45982417074965	11.2396215090485	262	11.2396215090485	-3.2925	1	PipAc2-2
PDCD11	Q14690 510	PDCD11 Protein RRP5 homolog	2	9.51	-3.295	-5.31	1.18086832458153	0.113137084989847	38	1.18086832458153	-3.295	1	PipAc2-1
TBL3	Q12788 41;43	TBL3 Transducin beta-like protein 3	2	14.06	-3.3	-16.58	6.40638743755012	21.1000663506066	204	6.40638743755012	-3.3	1	PipAc2-1
GEMIN5	Q8TEQ6 16	GEMIN5 Gem-associated protein 5	2	3.8	-3.305	-4.555	2.56679761570717	33.0148156135999	81	2.56679761570717	-3.305	1	PipAc2-1
FGD4	Q96M96 234	FGD4 FYVE, RhoGEF and PH domain-containing protein 4 FGD4 FYVE, RhoGEF and PH domain-containing protein...	2	1.09	-6.93	-3.305	5.7558491988585	16.6947911038144	530	16.6947911038144	-3.305	1	PipAc2-2
HEATR5B	Q9P2D3 518	HEATR5B HEAT repeat-containing protein 5B	2	12.6	-4.06	-3.305	10.7904494809067	3.85373195746668	122	3.85373195746668	-3.305	1	PipAc2-2
SERPINB9	P50453 370	SERPINB9 Serpin B9	4	7.13	-3.3075	-7.315	14.3965328580646	11.5487676110195	267	14.3965328580646	-3.3075	1	PipAc2-1
BCAR3	O75815 233	BCAR3 Breast cancer anti-estrogen resistance protein 3 BCAR3 Breast cancer anti-estrogen resistance prote...	2	3.39	-3.31	-10.265	2.3758787847868	0.586898628384834	75	2.3758787847868	-3.31	1	PipAc2-1
GEMIN4	P57678 382	GEMIN4 Gem-associated protein 4	4	7.915	-5.085	-3.3125	13.400249997668	12.8184278157139	89	12.8184278157139	-3.3125	1	PipAc2-2
TRIM33	Q9UPN9 241	TRIM33 E3 ubiquitin-protein ligase TRIM33	2	5.68	-3.315	-6	0.615182899632296	2.20617315730203	19	0.615182899632296	-3.315	1	PipAc2-1
GSE1	Q14687 1151	GSE1 Genetic suppressor element 1	2	7.48	-3.32	-8.99	5.13359523141434	6.06697618258058	162	5.13359523141434	-3.32	1	PipAc2-1
DROSHA	Q9NRR4 1268;1269	DROSHA Ribonuclease 3	2	9.84	-9.16	-3.32	14.142135623731	1.4142135623731	45	1.4142135623731	-3.32	1	PipAc2-2
LRRC41	Q15345 123	LRRC41 Leucine-rich repeat-containing protein 41	4	4.945	-3.3225	-8.9475	4.8612232685474	3.30831654067946	122	4.8612232685474	-3.3225	1	PipAc2-1
AARSD1	Q9BTE6 266	AARSD1 Alanyl-tRNA editing protein Aarsd1	4	10.835	-3.3225	-7.24	8.21104692878239	19.4030169475437	300	8.21104692878239	-3.3225	1	PipAc2-1
DARS	P14868 76	DARS Aspartate--tRNA ligase, cytoplasmic	4	7.19	-3.325	-5.7275	4.68294423057404	10.1810096912503	172	4.68294423057404	-3.325	1	PipAc2-1
PITPNB	P48739 94	PITPNB Phosphatidylinositol transfer protein beta isoform PITPNB Phosphatidylinositol transfer protein beta ...	2	2.76	-3.325	-14.07	13.7956533009495	4.76589970519733	435	13.7956533009495	-3.325	1	PipAc2-1
TSPYL1	Q9H0U9 160	TSPYL1 Testis-specific Y-encoded-like protein 1	4	6.6	-3.3275	-16.1575	13.0516215467657	13.4762120666999	384	13.0516215467657	-3.3275	1	PipAc2-1
ATIC	P31939 434	ATIC Bifunctional purine biosynthesis protein PURH ATIC Bifunctional purine biosynthesis protein PURH...	4	1.66	-3.33	-5.195	6.90052654995738	7.64793872011712	263	6.90052654995738	-3.33	1	PipAc2-1
RNF31	Q96EP0 551	RNF31 E3 ubiquitin-protein ligase RNF31	2	11.5	-3.33	-10.27	2.36173664916307	7.14177848998413	74	2.36173664916307	-3.33	1	PipAc2-1
RRM1	P23921 492	RRM1 Ribonucleoside-diphosphate reductase large subunit RRM1 Ribonucleoside-diphosphate reductase large su...	4	4.255	-3.3375	-5.325	6.14557496632062	7.04348635265236	122	6.14557496632062	-3.3375	1	PipAc2-1
PRPF8	Q6P2Q9 435	PRPF8 Pre-mRNA-processing-splicing factor 8	4	2.51	-3.34	-6.1775	4.9289146878395	8.53003468144571	116	4.9289146878395	-3.34	1	PipAc2-1
PHKB	Q93100 734;736	PHKB Phosphorylase b kinase regulatory subunit beta PHKB Phosphorylase b kinase regulatory subunit bet...	2	4.72	-3.34	-6.82	4.27799602617861	4.70933116270241	134	4.27799602617861	-3.34	1	PipAc2-1
GLTP	Q9NZD2 36	GLTP Glycolipid transfer protein	2	5.29	-9.445	-3.34	1.01116269709676	12.982480502585	407	12.982480502585	-3.34	1	PipAc2-2
USP15	Q9Y4E8 570	USP15 Ubiquitin carboxyl-terminal hydrolase 15	2	0.74	-3.34	-9.605	11.0308657865101	9.17117495198952	346	11.0308657865101	-3.34	1	PipAc2-1
EIF2A	Q9BY44 306	EIF2A Eukaryotic translation initiation factor 2A	4	5.07	-3.3425	-9.9375	11.2065527705892	5.56843110759216	336	11.2065527705892	-3.3425	1	PipAc2-1
MYCBP2	O75592 1478	MYCBP2 E3 ubiquitin-protein ligase MYCBP2	2	1.64	-10.37	-3.345	0.424264068711928	2.34052344572747	73	2.34052344572747	-3.345	1	PipAc2-2
CHD8	Q9HCK8 1161	CHD8 Chromodomain-helicase-DNA-binding protein 8	2	12.45	-3.35	-13.05	3.43653895656662	6.10940258945177	108	3.43653895656662	-3.35	1	PipAc2-1
HSPBP1	Q9NZL4 217	HSPBP1 Hsp70-binding protein 1	2	0.28	-3.35	-11.52	0.339411254969543	9.75807358037436	11	0.339411254969543	-3.35	1	PipAc2-1
CHD7	Q9P2D1 1318	CHD7 Chromodomain-helicase-DNA-binding protein 7	2	12.45	-3.35	-13.05	3.43653895656662	6.10940258945177	108	3.43653895656662	-3.35	1	PipAc2-1
EIF5	P55010 59	EIF5 Eukaryotic translation initiation factor 5	4	3.635	-3.355	-11.0775	9.47254805565359	9.18996690237058	235	9.47254805565359	-3.355	1	PipAc2-1
BOD1L1	Q8NFC6 285	BOD1L1 Biorientation of chromosomes in cell division protein 1-like 1 BOD1L1 Biorientation of chromosomes in cell divisi...	4	5.485	-4.535	-3.36	11.0489652607533	6.03859255124901	153	6.03859255124901	-3.36	1	PipAc2-2
TBC1D4	O60343 1286	TBC1D4 TBC1 domain family member 4	4	14.975	-3.37	-3.8975	20.3384512684717	22.8539688384024	182	20.3384512684717	-3.37	1	PipAc2-1
PYGB	P11216 437	PYGB Glycogen phosphorylase, brain form	2	4.31	-4.775	-3.37	5.87605735166021	6.5336666581637	203	6.5336666581637	-3.37	1	PipAc2-2
KCTD9	Q7L273 248;256;257	KCTD9 BTB/POZ domain-containing protein KCTD9	2	11.4	-3.37	-4.745	6.13768686069923	14.3401255224632	191	6.13768686069923	-3.37	1	PipAc2-1
GNL3L	Q9NVN8 278	GNL3L Guanine nucleotide-binding protein-like 3-like protein GNL3L Guanine nucleotide-binding protein-like 3-li...	4	6.54	-5.7675	-3.3725	11.2860751223207	17.1521998103256	594	17.1521998103256	-3.3725	1	PipAc2-2
PTK2B	Q14289 180	PTK2B Protein-tyrosine kinase 2-beta	2	0.3	-3.375	-7.69	1.08187337521542	14.7219631843039	34	1.08187337521542	-3.375	1	PipAc2-1
DBNL	Q9UJU6 127	DBNL Drebrin-like protein	2	0.1	-3.85	-3.375	0.622253967444162	10.3873986156304	323	10.3873986156304	-3.375	1	PipAc2-2
CASC5	Q8NG31 253	CASC5 Protein CASC5	2	14.11	-3.38	-3.86	16.4048773235279	6.36396103067893	509	16.4048773235279	-3.38	1	PipAc2-1
EXOSC7	Q15024 189	EXOSC7 Exosome complex component RRP42	2	16.47	-10.76	-3.385	22.5284220486034	14.559328624631	451	14.559328624631	-3.385	1	PipAc2-2
LSM2	Q9Y333 26	LSM2 U6 snRNA-associated Sm-like protein LSm2	4	3.795	-3.3875	-21.2425	10.5114933128774	8.1531154577049	240	10.5114933128774	-3.3875	1	PipAc2-1
ATF7IP	Q6VMQ6 955	ATF7IP Activating transcription factor 7-interacting protein 1 ATF7IP Activating transcription factor 7-interacti...	4	1.96	-3.39	-10.7775	4.70319749390419	7.985617801189	168	4.70319749390419	-3.39	1	PipAc2-1
METTL1	Q9UBP6 136	METTL1 tRNA (guanine-N(7)-)-methyltransferase	4	7.18	-3.3925	-6.245	12.2866631624159	6.35435021592819	411	12.2866631624159	-3.3925	1	PipAc2-1
CIT	O14578 402	CIT Citron Rho-interacting kinase	2	3.3	-3.4	-10.34	9.37623591853362	12.614784976368	289	9.37623591853362	-3.4	1	PipAc2-1
SMAD1	Q15797 57;64	SMAD1 Mothers against decapentaplegic homolog 1	4	2.62	-3.4	-6.3475	7.59612730277738	2.80990658207706	198	7.59612730277738	-3.4	1	PipAc2-1
CRBN	Q96SW2 287	CRBN Protein cereblon	4	14.655	-3.405	-6	6.73283248962376	15.3446603090456	58	6.73283248962376	-3.405	1	PipAc2-1
SART3	Q15020 670	SART3 Squamous cell carcinoma antigen recognized by T-cells 3 SART3 Squamous cell carcinoma antigen recognized b...	4	3.98	-3.4075	-10.1025	6.22571214132702	5.23922624694398	137	6.22571214132702	-3.4075	1	PipAc2-1
MSH6	P52701 779;783	MSH6 DNA mismatch repair protein Msh6	2	5.86	-3.41	-40.755	6.13768686069923	14.2906280477801	189	6.13768686069923	-3.41	1	PipAc2-1
ACTR1A	P61163 222	ACTR1A Alpha-centractin	2	10.02	-3.41	-5.745	7.17006276123159	4.85782358675158	220	7.17006276123159	-3.41	1	PipAc2-1
C2orf69	Q8N8R5 43	C2orf69 UPF0565 protein C2orf69	2	8.75	-4.065	-3.41	10.9530840405796	6.64680374315355	204	6.64680374315355	-3.41	1	PipAc2-2
BAG5	Q9UL15 327	BAG5 BAG family molecular chaperone regulator 5	4	1.565	-3.41	-5.9025	3.87425691799946	3.9974773295167	73	3.87425691799946	-3.41	1	PipAc2-1
STAT3	P40763 251;259	STAT3 Signal transducer and activator of transcription 3 STAT3 Signal transducer and activator of transcrip...	4	10.165	-3.4125	-5.6275	7.60112436858302	12.1646300806888	98	7.60112436858302	-3.4125	1	PipAc2-1
RPS23	P62266 90	RPS23 40S ribosomal protein S23	4	2.17	-10.265	-3.4225	11.8745792907931	10.0911689940594	227	10.0911689940594	-3.4225	1	PipAc2-2
RCCD1	A6NED2 139	RCCD1 RCC1 domain-containing protein 1	2	1.72	-14.415	-3.43	12.1268812973493	23.2072445585425	709	23.2072445585425	-3.43	1	PipAc2-2
CSDE1	O75534 680	CSDE1 Cold shock domain-containing protein E1	4	1.84	-3.43	-7.98	8.50292890714723	10.8093478064127	266	8.50292890714723	-3.43	1	PipAc2-1
RB1CC1	Q8TDY2 603	RB1CC1 RB1-inducible coiled-coil protein 1	2	4.96	-3.43	-22.605	9.54594154601839	2.60922402257836	292	9.54594154601839	-3.43	1	PipAc2-1
PEX19	P40855 128	PEX19 Peroxisomal biogenesis factor 19	2	6.9	-3.435	-16.35	1.29400540957138	20.605091603776	39	1.29400540957138	-3.435	1	PipAc2-1
STXBP1	P61764 110	STXBP1 Syntaxin-binding protein 1	2	2.91	-11.02	-3.44	7.83474313554695	0.29698484809835	9	0.29698484809835	-3.44	1	PipAc2-2
REXO2	Q9Y3B8 97	REXO2 Oligoribonuclease, mitochondrial	2	16.16	-5.94	-3.44	11.8369675170628	11.7096882964492	357	11.7096882964492	-3.44	1	PipAc2-2
UBE2N	P61088 87	UBE2N Ubiquitin-conjugating enzyme E2 N	2	1.46	-3.445	-7.935	24.8406612230834	13.300678554119	756	24.8406612230834	-3.445	1	PipAc2-1
CUL2	Q13617 266	CUL2 Cullin-2	2	4.86	-3.445	-12.285	2.56679761570717	3.10419876940894	78	2.56679761570717	-3.445	1	PipAc2-1
PPM1E	Q8WY54 166	PPM1E Protein phosphatase 1E	2	1.3	-3.445	-10.985	23.8365695937985	33.5663589029254	725	23.8365695937985	-3.445	1	PipAc2-1
MAT2B	Q9NZL9 297	MAT2B Methionine adenosyltransferase 2 subunit beta MAT2B Methionine adenosyltransferase 2 subunit bet...	2	0.14	-3.445	-21.45	7.26198664278584	1.07480230740355	221	7.26198664278584	-3.445	1	PipAc2-1
PGK1	P00558 99	PGK1 Phosphoglycerate kinase 1	4	3.57	-3.4475	-13.99	13.3795599703428	17.825724856697	292	13.3795599703428	-3.4475	1	PipAc2-1
RABGAP1	Q9Y3P9 155	RABGAP1 Rab GTPase-activating protein 1	4	2.05	-3.4475	-7.1525	8.33680344416651	5.04008184457356	214	8.33680344416651	-3.4475	1	PipAc2-1
HMHA1	Q92619 1020	HMHA1 Minor histocompatibility protein HA-1	4	7.935	-3.45	-5.67	3.1681856006238	8.00874938218613	83	3.1681856006238	-3.45	1	PipAc2-1
KIF15	Q9NS87 1335	KIF15 Kinesin-like protein KIF15	2	4.29	-3.45	-4.06	3.77595021153616	5.44472221513642	115	3.77595021153616	-3.45	1	PipAc2-1
EML2	O95834 604;605	EML2 Echinoderm microtubule-associated protein-like 2 EML2 Echinoderm microtubule-associated protein-lik...	4	9.365	-3.4525	-6.7775	14.2659650333699	9.31348618939224	403	14.2659650333699	-3.4525	1	PipAc2-1
FLNB	O75369 1617	FLNB Filamin-B	2	6.78	-3.455	-5.16	3.5850313806158	9.34795164728616	109	3.5850313806158	-3.455	1	PipAc2-1
GTF3C1	Q12789 42	GTF3C1 General transcription factor 3C polypeptide 1 GTF3C1 General transcription factor 3C polypeptide...	2	2.32	-3.455	-15.8	4.33456456867354	13.1097597231986	132	4.33456456867354	-3.455	1	PipAc2-1
XRN2	Q9H0D6 21;29	XRN2 5'-3' exoribonuclease 2	2	1.12	-3.455	-8.41	10.9813683118271	8.11758584802157	333	10.9813683118271	-3.455	1	PipAc2-1
MAD1L1	Q9Y6D9 201	MAD1L1 Mitotic spindle assembly checkpoint protein MAD1 MAD1L1 Mitotic spindle assembly checkpoint protein...	4	4.625	-3.4625	-10.8525	9.02686499659027	3.97610676416014	112	9.02686499659027	-3.4625	1	PipAc2-1
RNASEL	Q05823 395	RNASEL 2-5A-dependent ribonuclease	2	0.63	-3.465	-9.105	11.3066374311729	16.609938290072	342	11.3066374311729	-3.465	1	PipAc2-1
RAD54L2	Q9Y4B4 601	RAD54L2 Helicase ARIP4	2	2.2	-3.465	-11.445	14.3330544546513	29.6348451995282	434	14.3330544546513	-3.465	1	PipAc2-1
DUT	P33316 222	DUT Deoxyuridine 5'-triphosphate nucleotidohydrolase, mitochondrial DUT Deoxyuridine 5'-triphosphate nucleotidohydrola...	4	5.62	-3.9575	-3.47	7.87738270831964	11.6860115808032	265	11.6860115808032	-3.47	1	PipAc2-2
TRAPPC8	Q9Y2L5 943	TRAPPC8 Trafficking protein particle complex subunit 8 TRAPPC8 Trafficking protein particle complex subun...	2	2.78	-3.47	-25.97	22.4294270992373	6.7175144212722	678	22.4294270992373	-3.47	1	PipAc2-1
XPOT	O43592 877	XPOT Exportin-T	2	4.44	-13.67	-3.475	14.5946839636903	21.9415234202186	662	21.9415234202186	-3.475	1	PipAc2-2
MYO9B	Q13459 1857	MYO9B Unconventional myosin-IXb	2	23.35	-3.475	-8.265	19.4666496860657	0.898025612106916	587	19.4666496860657	-3.475	1	PipAc2-1
PSMA6	P60900 154;161	PSMA6 Proteasome subunit alpha type-6	4	2.8425	-3.48125	-8.76375	5.44314764176023	10.4132330674324	75	5.44314764176023	-3.48125	1	PipAc2-1
ANAPC16	Q96DE5 55	ANAPC16 Anaphase-promoting complex subunit 16	4	1.95	-3.485	-5.655	6.59356504479936	8.91077811791241	198	6.59356504479936	-3.485	1	PipAc2-1
IKZF3	Q9UKT9 434	IKZF3 Zinc finger protein Aiolos	4	3.74	-8.455	-3.485	7.07304979010705	7.87020753644189	245	7.87020753644189	-3.485	1	PipAc2-2
CYTH1	Q15438 94	CYTH1 Cytohesin-1	4	2.65	-4.8125	-3.4875	3.5767897617836	4.91634942479343	174	4.91634942479343	-3.4875	1	PipAc2-2
USP7	Q93009 702;711	USP7 Ubiquitin carboxyl-terminal hydrolase 7	4	2.5975	-3.49	-11.3925	7.77348055892597	17.1429662446925	2	7.77348055892597	-3.49	1	PipAc2-1
DCPS	Q96C86 37	DCPS m7GpppX diphosphatase	4	3.965	-3.49	-7.3075	6.4882714698652	4.32095186272655	185	6.4882714698652	-3.49	1	PipAc2-1
NAP1L1	P55209 132	NAP1L1 Nucleosome assembly protein 1-like 1	2	1.99	-3.495	-11.805	0.360624458405139	1.9869700551342	11	0.360624458405139	-3.495	1	PipAc2-1
HK2	P52789 813	HK2 Hexokinase-2	2	9.75	-3.505	-15.745	3.41532575313102	9.05803786699967	102	3.41532575313102	-3.505	1	PipAc2-1
LRRC58	Q96CX6 170	LRRC58 Leucine-rich repeat-containing protein 58	2	8.26	-21.035	-3.505	14.2906280477801	11.5046273299051	344	11.5046273299051	-3.505	1	PipAc2-2
DFFB	O76075 306	DFFB DNA fragmentation factor subunit beta	4	13.045	-8.285	-3.5075	19.8820949600388	7.6612460909872	187	7.6612460909872	-3.5075	1	PipAc2-2
MDN1	Q9NU22 3308	MDN1 Midasin	4	3.695	-3.5075	-5.18	6.9253561881923	11.2987167412941	230	6.9253561881923	-3.5075	1	PipAc2-1
KPNA6	O60684 139	KPNA6 Importin subunit alpha-7	2	2.15	-3.51	-10.88	5.04874241767195	4.36991990773286	151	5.04874241767195	-3.51	1	PipAc2-1
CCDC138	Q96M89 147;148;161	CCDC138 Coiled-coil domain-containing protein 138	2	14.4	-3.51	-4.3025	2.9486352775479	6.98267946421716	88	2.9486352775479	-3.51	1	PipAc2-1
NUP54	Q7Z3B4 180	NUP54 Nucleoporin p54	4	4.19	-5.1275	-3.515	13.6700265178967	9.2384793120946	257	9.2384793120946	-3.515	1	PipAc2-2
BAHD1	Q8TBE0 703	BAHD1 Bromo adjacent homology domain-containing 1 protein BAHD1 Bromo adjacent homology domain-containing 1 ...	4	10.225	-11.295	-3.52	15.374828996339	11.611899069489	85	11.611899069489	-3.52	1	PipAc2-2
SPAG5	Q96R06 544;545;546	SPAG5 Sperm-associated antigen 5	2	0.19	-21.715	-3.52	1.84554869889689	1.35764501987817	40	1.35764501987817	-3.52	1	PipAc2-2
ELAC2	Q9BQ52 670	ELAC2 Zinc phosphodiesterase ELAC protein 2	2	4.07	-3.52	-13.28	7.29734198184517	2.31931024229188	217	7.29734198184517	-3.52	1	PipAc2-1
PTK2B	Q14289 899	PTK2B Protein-tyrosine kinase 2-beta	4	4.03	-3.5225	-5.97	7.33707650680206	9.64981865114573	183	7.33707650680206	-3.5225	1	PipAc2-1
UBR7	Q8N806 135;137	UBR7 Putative E3 ubiquitin-protein ligase UBR7	2	18.64	-3.525	-32.86	10.5783174465508	6.90843325219257	315	10.5783174465508	-3.525	1	PipAc2-1
LNPEP	Q9UIQ6 305	LNPEP Leucyl-cystinyl aminopeptidase	2	0.95	-3.525	-6.665	2.90620887067671	7.89838274585374	86	2.90620887067671	-3.525	1	PipAc2-1
NEK7	Q8TDX7 53	NEK7 Serine/threonine-protein kinase Nek7	4	5.075	-3.53	-10.98	14.2024481457717	7.21609312578489	91	14.2024481457717	-3.53	1	PipAc2-1
MIB2	Q96AX9 969;972	MIB2 E3 ubiquitin-protein ligase MIB2	4	11.23	-3.8675	-3.53	22.2026550589488	8.96551169761102	212	8.96551169761102	-3.53	1	PipAc2-2
TNPO3	Q9Y5L0 908	TNPO3 Transportin-3	4	3.75	-3.53	-5.6925	10.4248581125436	17.9008349432831	344	10.4248581125436	-3.53	1	PipAc2-1
RANGAP1	P46060 573	RANGAP1 Ran GTPase-activating protein 1	4	2.555	-3.5325	-6.1925	9.86139400220206	10.0338373350711	277	9.86139400220206	-3.5325	1	PipAc2-1
C16orf62	Q7Z3J2 315	C16orf62 UPF0505 protein C16orf62	4	10.32	-3.5325	-9.435	15.0628049070107	6.45612112649693	410	15.0628049070107	-3.5325	1	PipAc2-1
EIF3D	O15371 195;196	EIF3D Eukaryotic translation initiation factor 3 subunit D EIF3D Eukaryotic translation initiation factor 3 s...	4	4.335	-3.54	-6.81375	5.71455305922227	5.44551860860531	204	5.71455305922227	-3.54	1	PipAc2-1
DNMT1	P26358 62	DNMT1 DNA (cytosine-5)-methyltransferase 1	4	2.385	-3.5425	-13.63	8.16842447068793	14.0901194695668	239	8.16842447068793	-3.5425	1	PipAc2-1
TNPO1	Q92973 164	TNPO1 Transportin-1	2	15.93	-3.545	-4.195	18.0524361236926	20.4283149084794	534	18.0524361236926	-3.545	1	PipAc2-1
SEPT7	Q16181 280	SEPT7 Septin-7	4	7.96	-3.5475	-8.925	8.48269365630203	10.1839563366438	257	8.48269365630203	-3.5475	1	PipAc2-1
MYH9	P35579 172	MYH9 Myosin-9	2	3.88	-3.55	-14.355	3.13955410846827	4.15071680556503	93	3.13955410846827	-3.55	1	PipAc2-1
MYH10	P35580 176	MYH10 Myosin-10	2	3.88	-3.55	-14.355	3.13955410846827	4.15071680556503	93	3.13955410846827	-3.55	1	PipAc2-1
SPTBN2	O15020 2043	SPTBN2 Spectrin beta chain, non-erythrocytic 2	4	6.955	-3.5525	-9.795	37.9635942933051	16.4060527448459	612	37.9635942933051	-3.5525	1	PipAc2-1
TARBP1	Q13395 592	TARBP1 Probable methyltransferase TARBP1	2	4.44	-3.555	-5.18	7.72867711836896	7.19834703247905	228	7.72867711836896	-3.555	1	PipAc2-1
IQSEC1	Q6DN90 906	IQSEC1 IQ motif and SEC7 domain-containing protein 1 IQSEC1 IQ motif and SEC7 domain-containing protein...	4	6.685	-3.555	-13.6025	13.3579452012651	11.6238644606688	165	13.3579452012651	-3.555	1	PipAc2-1
PDS5A	Q29RF7 430	PDS5A Sister chromatid cohesion protein PDS5 homolog A PDS5A Sister chromatid cohesion protein PDS5 homol...	2	6.34	-3.56	-12.575	0.862670273047588	4.80125504425666	25	0.862670273047588	-3.56	1	PipAc2-1
ADO	Q96SZ5 258	ADO 2-aminoethanethiol dioxygenase	2	1.02	-3.565	-11.625	1.95868578388674	9.18531708761325	58	1.95868578388674	-3.565	1	PipAc2-1
SAAL1	Q96ER3 248	SAAL1 Protein SAAL1	4	5.155	-3.5725	-5.8575	5.69368290300751	2.23784680738726	62	5.69368290300751	-3.5725	1	PipAc2-1
HMCES	Q96FZ2 18	HMCES Embryonic stem cell-specific 5-hydroxymethylcytosine-binding protein HMCES Embryonic stem cell-specific 5-hydroxymethyl...	4	7.005	-3.5725	-7.2125	7.19780695767815	11.5804846617057	158	7.19780695767815	-3.5725	1	PipAc2-1
EIF5AL1	Q6IS14 129	EIF5AL1 Eukaryotic translation initiation factor 5A-1-like EIF5AL1 Eukaryotic translation initiation factor 5...	2	4.03	-18.195	-3.58	0.629325035256028	8.78226622233692	257	8.78226622233692	-3.58	1	PipAc2-2
PIM2	Q9P1W9 142;154	PIM2 Serine/threonine-protein kinase pim-2	4	6.635	-4.6175	-3.585	14.0608021938058	6.16738464288821	84	6.16738464288821	-3.585	1	PipAc2-2
HERC4	Q5GLZ8 58;60	HERC4 Probable E3 ubiquitin-protein ligase HERC4	2	1.32	-3.59	-18.34	4.05879292401078	13.7744400975139	119	4.05879292401078	-3.59	1	PipAc2-1
AKAP8L	Q9ULX6 211	AKAP8L A-kinase anchor protein 8-like	2	2.03	-3.59	-4.385	2.33345237791561	8.56306312016909	68	2.33345237791561	-3.59	1	PipAc2-1
HBS1L	Q9Y450 491;504	HBS1L HBS1-like protein	4	2.96	-3.5925	-6.8425	5.41349163356393	8.78322406636652	87	5.41349163356393	-3.5925	1	PipAc2-1
COPA	P53621 975	COPA Coatomer subunit alpha	4	22.23	-4.825	-3.5975	30.5169204431465	22.2906996674996	633	22.2906996674996	-3.5975	1	PipAc2-2
OAS3	Q9Y6K5 73;83	OAS3 2'-5'-oligoadenylate synthase 3	2	6.955	-4.645	-3.5975	9.8924238687998	2.10364267402998	61	2.10364267402998	-3.5975	1	PipAc2-2
GNB2	P62879 25	GNB2 Guanine nucleotide-binding protein G(I)/G(S)/G(T) subunit beta-2 GNB2 Guanine nucleotide-binding protein G(I)/G(S)/...	4	5.815	-5.8275	-3.6	10.7646562880568	8.15333469610237	198	8.15333469610237	-3.6	1	PipAc2-2
NLN	Q9BYT8 272	NLN Neurolysin, mitochondrial	2	0.71	-3.6	-5.515	2.70114790413261	1.9869700551342	79	2.70114790413261	-3.6	1	PipAc2-1
TBK1	Q9UHD2 558	TBK1 Serine/threonine-protein kinase TBK1	2	3.94	-11.945	-3.6	1.02530483272049	13.1663282656935	383	13.1663282656935	-3.6	1	PipAc2-2
WDR76	Q9H967 515;518	WDR76 WD repeat-containing protein 76	4	6.45	-5.2475	-3.6075	6.45514458913715	2.91144151008855	86	2.91144151008855	-3.6075	1	PipAc2-2
HDGF	P51858 12	HDGF Hepatoma-derived growth factor	4	1.385	-3.61	-12.48	8.07328929247553	10.6493035766038	202	8.07328929247553	-3.61	1	PipAc2-1
MTPAP	Q9NVV4 412;419	MTPAP Poly(A) RNA polymerase, mitochondrial	2	8.9	-7.08	-3.61	6.51952452253997	2.84256926036992	83	2.84256926036992	-3.61	1	PipAc2-2
UBR7	Q8N806 374	UBR7 Putative E3 ubiquitin-protein ligase UBR7	4	3.71	-3.615	-6.3575	11.2090276117066	2.05136336777926	204	11.2090276117066	-3.615	1	PipAc2-1
DENND4C	Q5VZ89 850	DENND4C DENN domain-containing protein 4C	4	4.575	-3.6175	-6.9625	7.27147107995808	4.98818854896244	185	7.27147107995808	-3.6175	1	PipAc2-1
ANKRD16	Q6P6B7 32;43	ANKRD16 Ankyrin repeat domain-containing protein 16 ANKRD16 Ankyrin repeat domain-containing protein 1...	2	7.76	-3.62	-6.5575	0.480832611206853	0.86620580695352	14	0.480832611206853	-3.62	1	PipAc2-1
GARS	P41250 461	GARS Glycine--tRNA ligase	4	3.21	-3.6225	-13.4425	11.4800823893675	11.7487485149128	196	11.4800823893675	-3.6225	1	PipAc2-1
PIK3CD	O00329 474	PIK3CD Phosphatidylinositol 4,5-bisphosphate 3-kinase catalytic subunit delta isoform PIK3CD Phosphatidylinositol 4,5-bisphosphate 3-kin...	4	3.555	-5.7525	-3.625	3.96044084246523	3.28549844011529	110	3.28549844011529	-3.625	1	PipAc2-2
TLN1	Q9Y490 709;719	TLN1 Talin-1	4	11.68	-3.6275	-16.3	22.0741332408168	17.9510166842995	533	22.0741332408168	-3.6275	1	PipAc2-1
EIF4G1	Q04637 662	EIF4G1 Eukaryotic translation initiation factor 4 gamma 1 EIF4G1 Eukaryotic translation initiation factor 4 ...	4	5.975	-3.635	-12.8575	4.33782203415493	4.59256917930113	144	4.33782203415493	-3.635	1	PipAc2-1
BTAF1	O14981 109	BTAF1 TATA-binding protein-associated factor 172	4	4.73	-3.6375	-5.2725	5.02906469104014	3.09229553352629	140	5.02906469104014	-3.6375	1	PipAc2-1
GGPS1	O95749 138	GGPS1 Geranylgeranyl pyrophosphate synthase	4	3.68	-3.6375	-11.0625	8.15565396928209	10.7721071135905	146	8.15565396928209	-3.6375	1	PipAc2-1
FLNA	P21333 1018	FLNA Filamin-A	2	14.46	-3.64	-6.195	0.410121933088198	9.73686037693876	12	0.410121933088198	-3.64	1	PipAc2-1
CLSPN	Q9HAW4 397	CLSPN Claspin	4	12.54	-5.9225	-3.64	18.563215193854	10.4786131397878	244	10.4786131397878	-3.64	1	PipAc2-2
PIK3C2A	O00443 418	PIK3C2A Phosphatidylinositol 4-phosphate 3-kinase C2 domain-containing subunit alpha PIK3C2A Phosphatidylinositol 4-phosphate 3-kinase ...	4	7.475	-4.97	-3.65	10.8471040682141	9.3938809871107	311	9.3938809871107	-3.65	1	PipAc2-2
ALKBH8	Q96BT7 568	ALKBH8 Alkylated DNA repair protein alkB homolog 8 ALKBH8 Alkylated DNA repair protein alkB homolog 8...	2	6.87	-3.65	-9.295	2.29102597104441	5.62149891043305	66	2.29102597104441	-3.65	1	PipAc2-1
MALT1	Q9UDY8 71;77	MALT1 Mucosa-associated lymphoid tissue lymphoma translocation protein 1 MALT1 Mucosa-associated lymphoid tissue lymphoma t...	4	4.955	-3.65	-5.7775	7.77420092356764	10.1376373809023	258	7.77420092356764	-3.65	1	PipAc2-1
RRM2B	Q7LG56 279	RRM2B Ribonucleoside-diphosphate reductase subunit M2 B RRM2B Ribonucleoside-diphosphate reductase subunit...	2	5.28	-3.655	-36.66	5.09823989235501	34.1532575313102	146	5.09823989235501	-3.655	1	PipAc2-1
CERS5	Q8N5B7 369	CERS5 Ceramide synthase 5	2	4.03	-3.655	-8.45	3.44361002437849	6.37810316630266	99	3.44361002437849	-3.655	1	PipAc2-1
ACBD3	Q9H3P7 168;169	ACBD3 Golgi resident protein GCP60	2	27.56	-21.76	-3.655	6.02454977570938	29.804550827013	855	29.804550827013	-3.655	1	PipAc2-2
KPNA3	O00505 417	KPNA3 Importin subunit alpha-4	4	1.98	-3.665	-15.4575	3.16470641081707	12.1057710067003	99	3.16470641081707	-3.665	1	PipAc2-1
DOK1	Q99704 463	DOK1 Docking protein 1	2	25.12	-3.675	-15.725	11.4480587874102	1.95868578388674	327	11.4480587874102	-3.675	1	PipAc2-1
TMOD3	Q9NYL9 231	TMOD3 Tropomodulin-3	2	8.01	-3.68	-16.375	3.57796031280393	3.5426049737446	102	3.57796031280393	-3.68	1	PipAc2-1
WARS	P23381 225	WARS Tryptophan--tRNA ligase, cytoplasmic	4	1.15	-3.6825	-6.935	10.5903175117652	14.8268326579437	27	10.5903175117652	-3.6825	1	PipAc2-1
HAUS1	Q96CS2 156	HAUS1 HAUS augmin-like complex subunit 1	4	4.67	-3.685	-10.0975	2.32279285918195	6.97574547987525	43	2.32279285918195	-3.685	1	PipAc2-1
ORC6	Q9Y5N6 88	ORC6 Origin recognition complex subunit 6	4	9.285	-3.685	-6.945	21.9211077883091	21.9432305430779	611	21.9211077883091	-3.685	1	PipAc2-1
UBE3C	Q15386 1076	UBE3C Ubiquitin-protein ligase E3C	2	11.29	-3.69	-7.14	6.22253967444162	3.62038671967512	177	6.22253967444162	-3.69	1	PipAc2-1
GMEB2	Q9UKD1 110	GMEB2 Glucocorticoid modulatory element-binding protein 2 GMEB2 Glucocorticoid modulatory element-binding pr...	2	0.59	-3.69	-18.66	3.36582827844797	1.51320851173921	96	3.36582827844797	-3.69	1	PipAc2-1
GMEB1	Q9Y692 113	GMEB1 Glucocorticoid modulatory element-binding protein 1 GMEB1 Glucocorticoid modulatory element-binding pr...	2	0.59	-3.69	-18.66	3.36582827844797	1.51320851173921	96	3.36582827844797	-3.69	1	PipAc2-1
COPE	O14579 34	COPE Coatomer subunit epsilon	4	6.7	-3.6925	-5.375	18.9455929352097	15.1981084349336	533	18.9455929352097	-3.6925	1	PipAc2-1
ARAF	P10398 597	ARAF Serine/threonine-protein kinase A-Raf	4	9.175	-3.695	-8.4525	11.5160482226616	10.1247432066201	197	11.5160482226616	-3.695	1	PipAc2-1
DPYSL2	Q16555 132;133	DPYSL2 Dihydropyrimidinase-related protein 2	2	16.28	-3.695	-11.99	19.5373603641843	44.6891485709898	554	19.5373603641843	-3.695	1	PipAc2-1
FAM72B	Q86X60 12;17;18	FAM72B Protein FAM72B	2	0.18	-3.695	-5.61	6.11647365726364	0.608111831820431	174	6.11647365726364	-3.695	1	PipAc2-1
DHX36	Q9H2U1 135	DHX36 ATP-dependent RNA helicase DHX36	4	2.73	-3.695	-10.2375	4.88592877557584	5.76332297087944	118	4.88592877557584	-3.695	1	PipAc2-1
MTOR	P42345 1214	MTOR Serine/threonine-protein kinase mTOR	4	4.74	-3.6975	-14.0225	17.0502812782273	7.08494354247089	263	17.0502812782273	-3.6975	1	PipAc2-1
METAP2	P50579 436;448	METAP2 Methionine aminopeptidase 2	4	3.9925	-3.6975	-5.90875	9.42795532799486	12.5307171748734	161	9.42795532799486	-3.6975	1	PipAc2-1
BRCA1	P38398 712	BRCA1 Breast cancer type 1 susceptibility protein	2	6.42	-3.7	-13.125	1.62634559672906	9.5247283425828	46	1.62634559672906	-3.7	1	PipAc2-1
PRKDC	P78527 703	PRKDC DNA-dependent protein kinase catalytic subunit PRKDC DNA-dependent protein kinase catalytic subun...	2	0.53	-3.7	-8.485	6.57609306503489	18.2645681580485	186	6.57609306503489	-3.7	1	PipAc2-1
SH3BGRL3	Q9H299 71	SH3BGRL3 SH3 domain-binding glutamic acid-rich-like protein 3 SH3BGRL3 SH3 domain-binding glutamic acid-rich-lik...	2	6.02	-7.375	-3.7	9.18531708761325	1.20208152801713	34	1.20208152801713	-3.7	1	PipAc2-2
THTPA	Q9BU02 66	THTPA Thiamine-triphosphatase	2	27.04	-3.71	-4.73	20.3222488913014	3.53553390593274	574	20.3222488913014	-3.71	1	PipAc2-1
ACACA	Q13085 1297	ACACA Acetyl-CoA carboxylase 1	4	2.27	-3.7125	-11.7	2.63226613396138	8.27456746100161	45	2.63226613396138	-3.7125	1	PipAc2-1
ARHGAP25	P42331 302	ARHGAP25 Rho GTPase-activating protein 25	2	1.45	-3.715	-12.17	2.97691954879537	2.72943217538007	84	2.97691954879537	-3.715	1	PipAc2-1
ARHGEF7	Q14155 490	ARHGEF7 Rho guanine nucleotide exchange factor 7	4	6.94	-3.715	-5.16	6.28346772623737	7.86331990955474	84	6.28346772623737	-3.715	1	PipAc2-1
PHF5A	Q7RTV0 46;49	PHF5A PHD finger-like domain-containing protein 5A PHF5A PHD finger-like domain-containing protein 5A...	4	12.63	-3.7175	-8.04625	7.5322467874245	4.33363276209079	110	7.5322467874245	-3.7175	1	PipAc2-1
MED19	A0JLT2 163	MED19 Mediator of RNA polymerase II transcription subunit 19 MED19 Mediator of RNA polymerase II transcription ...	4	13.18	-3.72	-4.85	10.1103841008473	5.19270642343663	314	10.1103841008473	-3.72	1	PipAc2-1
CALCOCO2	Q13137 153;163	CALCOCO2 Calcium-binding and coiled-coil domain-containing protein 2 CALCOCO2 Calcium-binding and coiled-coil domain-co...	2	11.68	-3.72	-12.985	15.3017907448769	9.65200756319637	431	15.3017907448769	-3.72	1	PipAc2-1
DFFA	O00273 289	DFFA DNA fragmentation factor subunit alpha	4	8.23	-3.7225	-16.2525	23.5733541313068	13.7260758534016	594	23.5733541313068	-3.7225	1	PipAc2-1
LRWD1	Q9UFC0 281	LRWD1 Leucine-rich repeat and WD repeat-containing protein 1 LRWD1 Leucine-rich repeat and WD repeat-containing...	4	4.355	-3.7225	-8.665	4.19298123853025	9.05299397989416	117	4.19298123853025	-3.7225	1	PipAc2-1
RANBP1	P43487 99	RANBP1 Ran-specific GTPase-activating protein	2	0.17	-3.725	-9.505	14.1633488271665	19.8343452122827	399	14.1633488271665	-3.725	1	PipAc2-1
TBL2	Q9Y4P3 44	TBL2 Transducin beta-like protein 2	2	1.6	-3.725	-28.225	5.63564104605678	9.21360135886072	159	5.63564104605678	-3.725	1	PipAc2-1
RNF31	Q96EP0 699;702	RNF31 E3 ubiquitin-protein ligase RNF31	2	17.81	-3.73	-7.89	2.68700576850888	0.650538238691624	76	2.68700576850888	-3.73	1	PipAc2-1
APEX1	P27695 99	APEX1 DNA-(apurinic or apyrimidinic site) lyase	4	7.1	-3.7325	-13.0875	11.0119491916736	9.9066354025976	238	11.0119491916736	-3.7325	1	PipAc2-1
EIF4G3	O43432 461	EIF4G3 Eukaryotic translation initiation factor 4 gamma 3 EIF4G3 Eukaryotic translation initiation factor 4 ...	4	5.72	-3.745	-13.9575	13.581226012404	8.72594741752054	286	13.581226012404	-3.745	1	PipAc2-1
TOE1	Q96GM8 371	TOE1 Target of EGR1 protein 1	2	2.27	-15.525	-3.75	2.43951839509359	7.69332177930964	215	7.69332177930964	-3.75	1	PipAc2-2
ESD	P10768 11	ESD S-formylglutathione hydrolase	4	8.58	-3.755	-9.6175	17.7221791361371	8.61152860995073	149	17.7221791361371	-3.755	1	PipAc2-1
ENY2	Q9NPA8 40	ENY2 Transcription and mRNA export factor ENY2	2	2.39	-3.755	-10.37	5.63564104605678	22.9385439816916	157	5.63564104605678	-3.755	1	PipAc2-1
PDS5A	Q29RF7 1093	PDS5A Sister chromatid cohesion protein PDS5 homolog A PDS5A Sister chromatid cohesion protein PDS5 homol...	4	7.535	-3.76	-7.9275	12.6772420765191	14.3236340244599	168	12.6772420765191	-3.76	1	PipAc2-1
ADSS	P30520 182	ADSS Adenylosuccinate synthetase isozyme 2	2	7.78	-5.21	-3.765	1.95161471607487	22.9031886426323	638	22.9031886426323	-3.765	1	PipAc2-2
UBA7	P41226 145	UBA7 Ubiquitin-like modifier-activating enzyme 7	2	0.93	-3.77	-8.465	8.8671190360793	8.98732718888102	247	8.8671190360793	-3.77	1	PipAc2-1
BRE	Q9NXR7 129	BRE BRCA1-A complex subunit BRE	4	10.26	-7.0925	-3.7725	16.1197629738571	33.4748665668239	991	33.4748665668239	-3.7725	1	PipAc2-2
HERC1	Q15751 1941	HERC1 Probable E3 ubiquitin-protein ligase HERC1	4	9.095	-3.7775	-4.4675	12.4890201777401	13.183748518536	81	12.4890201777401	-3.7775	1	PipAc2-1
NTMT1	Q9BV86 64;68	NTMT1 N-terminal Xaa-Pro-Lys N-methyltransferase 1 NTMT1 N-terminal Xaa-Pro-Lys N-methyltransferase 1...	4	2.9775	-3.7775	-7.9725	3.29793495994084	4.7926914846114	68	3.29793495994084	-3.7775	1	PipAc2-1
UBR4	Q5T4S7 934;953	UBR4 E3 ubiquitin-protein ligase UBR4	4	7.36	-9.6075	-3.7825	10.8068755120679	13.391398669793	166	13.391398669793	-3.7825	1	PipAc2-2
IRF2BP1	Q8IU81 280	IRF2BP1 Interferon regulatory factor 2-binding protein 1 IRF2BP1 Interferon regulatory factor 2-binding pro...	4	3.77	-3.7825	-12.7125	5.11095147697569	7.86034509420547	128	5.11095147697569	-3.7825	1	PipAc2-1
TIPRL	O75663 75	TIPRL TIP41-like protein	2	0.96	-4.095	-3.795	2.92035100630044	1.12429978208661	31	1.12429978208661	-3.795	1	PipAc2-2
UBA1	P22314 1039;1040	UBA1 Ubiquitin-like modifier-activating enzyme 1	4	4.03	-15.365	-3.795	5.31167581842115	10.9650398996082	113	10.9650398996082	-3.795	1	PipAc2-2
TRAF2	Q12933 170;171	TRAF2 TNF receptor-associated factor 2	4	7.055	-3.795	-10.965	13.998958294578	12.4248205889126	456	13.998958294578	-3.795	1	PipAc2-1
IPO9	Q96P70 545	IPO9 Importin-9	2	6.13	-9.17	-3.795	8.42871283174365	17.0766287656551	472	17.0766287656551	-3.795	1	PipAc2-2
UVRAG	Q9P2Y5 186	UVRAG UV radiation resistance-associated gene protein UVRAG UV radiation resistance-associated gene prot...	4	1.865	-3.7975	-8.8275	10.182496010311	3.28728231218434	138	10.182496010311	-3.7975	1	PipAc2-1
ZBTB9	Q96C00 452	ZBTB9 Zinc finger and BTB domain-containing protein 9 ZBTB9 Zinc finger and BTB domain-containing protei...	2	0.21	-3.8	-12.885	1.88090403795622	1.47785317267988	52	1.88090403795622	-3.8	1	PipAc2-1
DOK1	Q99704 115	DOK1 Docking protein 1	4	12.81	-3.8	-5.9025	16.1627039816981	29.3649262159241	538	16.1627039816981	-3.8	1	PipAc2-1
NAE1	Q13564 153	NAE1 NEDD8-activating enzyme E1 regulatory subunit NAE1 NEDD8-activating enzyme E1 regulatory subunit...	2	4.49	-3.805	-9.705	10.6419570568575	23.7941431869273	293	10.6419570568575	-3.805	1	PipAc2-1
ADRM1	Q16186 88	ADRM1 Proteasomal ubiquitin receptor ADRM1	4	1.965	-4.18	-3.805	3.34514573673555	3.09405343629787	85	3.09405343629787	-3.805	1	PipAc2-2
IARS	P41252 1080;1088	IARS Isoleucine--tRNA ligase, cytoplasmic	4	3.6225	-10.93875	-3.81	13.1619276545396	11.2530381082918	266	11.2530381082918	-3.81	1	PipAc2-2
GPD1L	Q8N335 202	GPD1L Glycerol-3-phosphate dehydrogenase 1-like protein GPD1L Glycerol-3-phosphate dehydrogenase 1-like pr...	4	1.02	-3.81	-5.715	9.26902008484896	20.3103101896549	235	9.26902008484896	-3.81	1	PipAc2-1
RPAP3	Q9H6T3 519	RPAP3 RNA polymerase II-associated protein 3	4	7.415	-3.81	-6.3325	2.41068455008116	9.05508098620143	43	2.41068455008116	-3.81	1	PipAc2-1
ZC4H2	Q9NQZ6 124	ZC4H2 Zinc finger C4H2 domain-containing protein	2	7.23	-3.81	-15.34	2.24859956417322	15.4432121011142	62	2.24859956417322	-3.81	1	PipAc2-1
RPL24	P83731 6	RPL24 60S ribosomal protein L24	4	13.14	-4.23	-3.8125	17.9742111556159	17.6274981681084	549	17.6274981681084	-3.8125	1	PipAc2-2
USP5	P45974 195	USP5 Ubiquitin carboxyl-terminal hydrolase 5	2	5.08	-3.815	-7.41	2.42537625946986	5.00631601080076	67	2.42537625946986	-3.815	1	PipAc2-1
FABP5	Q01469 87	FABP5 Fatty acid-binding protein, epidermal	4	4.455	-3.82	-8.17	13.9335255170159	13.4147481029897	21	13.9335255170159	-3.82	1	PipAc2-1
GTF3C1	Q12789 1091	GTF3C1 General transcription factor 3C polypeptide 1 GTF3C1 General transcription factor 3C polypeptide...	2	11.58	-3.82	-12.6	13.8310086400089	1.66877200360025	380	13.8310086400089	-3.82	1	PipAc2-1
ANKLE1	Q8NAG6 88	ANKLE1 Ankyrin repeat and LEM domain-containing protein 1 ANKLE1 Ankyrin repeat and LEM domain-containing pr...	2	0.22	-3.82	-9.3	10.5358910396796	35.0866384824765	289	10.5358910396796	-3.82	1	PipAc2-1
SF3B3	Q15393 1179	SF3B3 Splicing factor 3B subunit 3	2	4.29	-3.825	-14.27	17.925156903079	3.5638181771802	491	17.925156903079	-3.825	1	PipAc2-1
DDX19A	Q9NUU7 392	DDX19A ATP-dependent RNA helicase DDX19A	2	1.48	-3.825	-12.955	2.29809703885628	6.17304219975856	63	2.29809703885628	-3.825	1	PipAc2-1
METTL18	O95568 48	METTL18 Histidine protein methyltransferase 1 homolog METTL18 Histidine protein methyltransferase 1 homo...	4	5.755	-6.365	-3.83	13.4306279327017	7.22845765014917	196	7.22845765014917	-3.83	1	PipAc2-2
PSMD12	O00232 255	PSMD12 26S proteasome non-ATPase regulatory subunit 12 PSMD12 26S proteasome non-ATPase regulatory subuni...	4	2.085	-3.835	-6.5825	1.44447222195513	8.75013285613425	39	1.44447222195513	-3.835	1	PipAc2-1
HAUS8	Q9BT25 354	HAUS8 HAUS augmin-like complex subunit 8	4	9.51	-3.8375	-5.0725	12.3897091033917	12.864689075139	280	12.3897091033917	-3.8375	1	PipAc2-1
PRMT3	O60678 417	PRMT3 Protein arginine N-methyltransferase 3	4	8.36	-3.84	-9.7775	10.8033266481518	7.80203552499816	340	10.8033266481518	-3.84	1	PipAc2-1
BAG2	O95816 162	BAG2 BAG family molecular chaperone regulator 2	2	1.03	-3.84	-11.565	4.90732106143464	4.23556961930742	134	4.90732106143464	-3.84	1	PipAc2-1
PTPN6	P29350 102	PTPN6 Tyrosine-protein phosphatase non-receptor type 6 PTPN6 Tyrosine-protein phosphatase non-receptor ty...	4	9.325	-3.8475	-7.68	11.0258072266841	11.6128176311063	264	11.0258072266841	-3.8475	1	PipAc2-1
TBCD	Q9BTW9 904;905	TBCD Tubulin-specific chaperone D	2	14.12	-3.85	-15.6	5.24673231640418	18.5120555314638	143	5.24673231640418	-3.85	1	PipAc2-1
RBL1	P28749 1047	RBL1 Retinoblastoma-like protein 1	4	1.78	-3.8525	-18.965	8.25651813215878	25.3149422278622	254	8.25651813215878	-3.8525	1	PipAc2-1
VPS13C	Q709C8 1094;1098	VPS13C Vacuolar protein sorting-associated protein 13C VPS13C Vacuolar protein sorting-associated protein...	4	8.9425	-3.85375	-6.445	12.9949845292969	6.3239557767798	143	12.9949845292969	-3.85375	1	PipAc2-1
HSF1	Q00613 153	HSF1 Heat shock factor protein 1	2	2.16	-11.575	-3.855	4.19314321243623	8.83176369701998	240	8.83176369701998	-3.855	1	PipAc2-2
AMPD3	Q01432 47	AMPD3 AMP deaminase 3	4	4.98	-3.855	-4.335	23.668843796575	22.2359925945901	534	23.668843796575	-3.855	1	PipAc2-1
DEF8	Q6ZN54 481;489	DEF8 Differentially expressed in FDCP 8 homolog	2	7.4	-3.855	-5.77	12.1551655685968	24.861874426519	331	12.1551655685968	-3.855	1	PipAc2-1
KIF11	P52732 773	KIF11 Kinesin-like protein KIF11	4	6.685	-3.865	-6.82	2.69859840163988	5.15945733580577	52	2.69859840163988	-3.865	1	PipAc2-1
ZFYVE19	Q96K21 104;107	ZFYVE19 Abscission/NoCut checkpoint regulator	4	3.07	-3.865	-7.9975	2.84176588292092	14.1376385934851	66	2.84176588292092	-3.865	1	PipAc2-1
PHAX	Q9H814 87	PHAX Phosphorylated adapter RNA export protein	2	11.83	-3.865	-7.52	18.9009642611164	18.5686240739587	513	18.9009642611164	-3.865	1	PipAc2-1
SNRNP70	P08621 39	SNRNP70 U1 small nuclear ribonucleoprotein 70 kDa	4	11.03	-3.8675	-11.3325	5.8743872020833	14.6227570929698	21	5.8743872020833	-3.8675	1	PipAc2-1
GLS	O94925 266	GLS Glutaminase kidney isoform, mitochondrial	4	9.545	-3.87	-16.38	6.43816744112795	21.6073151193448	67	6.43816744112795	-3.87	1	PipAc2-1
GNL3L	Q9NVN8 518	GNL3L Guanine nucleotide-binding protein-like 3-like protein GNL3L Guanine nucleotide-binding protein-like 3-li...	2	2.55	-7.58	-3.87	27.803438636255	2.24859956417322	61	2.24859956417322	-3.87	1	PipAc2-2
ACTR3	P61158 34	ACTR3 Actin-related protein 3	4	0.69	-3.88	-10.075	4.30029456355414	6.7167675757515	135	4.30029456355414	-3.88	1	PipAc2-1
TBC1D4	O60343 156	TBC1D4 TBC1 domain family member 4	2	4.35	-3.885	-7.19	11.7874700423797	8.04687516990291	318	11.7874700423797	-3.885	1	PipAc2-1
RPAP1	Q9BWH6 1039;1049	RPAP1 RNA polymerase II-associated protein 1	2	8.64	-7.345	-3.89	2.82135605693432	0.509116882454314	14	0.509116882454314	-3.89	1	PipAc2-2
PML	P29590 207;212;213;215	PML Protein PML	2	23.87	-3.8925	-7.1175	4.25324728883708	16.8114637227102	115	4.25324728883708	-3.8925	1	PipAc2-1
ROCK1	Q13464 231	ROCK1 Rho-associated protein kinase 1	4	1.31	-3.8925	-14.7	1.43239601135068	17.6762156583359	11	1.43239601135068	-3.8925	1	PipAc2-1
LRBA	P50851 2675	LRBA Lipopolysaccharide-responsive and beige-like anchor protein LRBA Lipopolysaccharide-responsive and beige-like ...	4	7.35	-3.895	-7.1175	8.7964026738207	14.4774937402853	272	8.7964026738207	-3.895	1	PipAc2-1
FBXL18	Q96ME1 166	FBXL18 F-box/LRR-repeat protein 18	2	6.16	-3.895	-20.985	14.7290342521158	25.6467629536361	396	14.7290342521158	-3.895	1	PipAc2-1
INO80	Q9ULG1 963;965	INO80 DNA helicase INO80	2	6.67	-3.895	-8.37	16.822070324428	8.18829652614022	453	16.822070324428	-3.895	1	PipAc2-1
CA8	P35219 200	CA8 Carbonic anhydrase-related protein	4	4.43	-3.8975	-11.9875	4.87034136380603	8.37010304596066	131	4.87034136380603	-3.8975	1	PipAc2-1
BLOC1S3	Q6QNY0 168	BLOC1S3 Biogenesis of lysosome-related organelles complex 1 subunit 3 BLOC1S3 Biogenesis of lysosome-related organelles ...	4	10.44	-3.8975	-9.7	14.1100564019662	15.2723737513197	249	14.1100564019662	-3.8975	1	PipAc2-1
RSRC2	Q7L4I2 382	RSRC2 Arginine/serine-rich coiled-coil protein 2	4	10.055	-3.8975	-10.5325	5.38725270120742	8.58647143282191	143	5.38725270120742	-3.8975	1	PipAc2-1
GEMIN2	O14893 34	GEMIN2 Gem-associated protein 2	4	4.3	-3.925	-3.9025	7.62934029476555	10.7874568365301	135	10.7874568365301	-3.9025	1	PipAc2-2
GBF1	Q92538 613	GBF1 Golgi-specific brefeldin A-resistance guanine nucleotide exchange factor 1 GBF1 Golgi-specific brefeldin A-resistance guanine...	4	3.13	-6.07	-3.9025	9.91566437511879	5.43463200226105	55	5.43463200226105	-3.9025	1	PipAc2-2
PHKB	Q93100 76	PHKB Phosphorylase b kinase regulatory subunit beta PHKB Phosphorylase b kinase regulatory subunit bet...	2	13.01	-3.92	-3.905	17.3241161390704	14.927024150848	401	14.927024150848	-3.905	1	PipAc2-2
BIRC6	Q9NR09 752	BIRC6 Baculoviral IAP repeat-containing protein 6	4	2.66	-3.9125	-10.7625	7.61051191883087	7.53653932518102	231	7.61051191883087	-3.9125	1	PipAc2-1
PPP6C	O00743 262	PPP6C Serine/threonine-protein phosphatase 6 catalytic subunit PPP6C Serine/threonine-protein phosphatase 6 catal...	2	4.96	-12.25	-3.915	4.24264068711928	0.883883476483184	24	0.883883476483184	-3.915	1	PipAc2-2
RPS21	P63220 17	RPS21 40S ribosomal protein S21	2	0.18	-3.915	-9.565	5.83363094478902	17.8544462249603	156	5.83363094478902	-3.915	1	PipAc2-1
RPRD2	Q5VT52 416	RPRD2 Regulation of nuclear pre-mRNA domain-containing protein 2 RPRD2 Regulation of nuclear pre-mRNA domain-contai...	2	5.79	-6.925	-3.915	14.927024150848	40.8071323422757	1093	40.8071323422757	-3.915	1	PipAc2-2
PCGF5	Q86SE9 142;145	PCGF5 Polycomb group RING finger protein 5	4	4.865	-3.915	-11.915	13.7848286169977	4.85559814372373	339	13.7848286169977	-3.915	1	PipAc2-1
DPP9	Q86TI2 844	DPP9 Dipeptidyl peptidase 9	2	0.05	-3.915	-8.065	0.247487373415291	10.1611244456507	7	0.247487373415291	-3.915	1	PipAc2-1
CDAN1	Q8IWY9 1213	CDAN1 Codanin-1	4	5.04	-3.9175	-10.17	5.62227934204625	6.26728543044488	128	5.62227934204625	-3.9175	1	PipAc2-1
ABCF3	Q9NUQ8 102	ABCF3 ATP-binding cassette sub-family F member 3	4	3.045	-3.925	-11.7375	6.13840641643524	8.44437633378964	99	6.13840641643524	-3.925	1	PipAc2-1
TPP2	P29144 967	TPP2 Tripeptidyl-peptidase 2	4	3.575	-7.96	-3.9275	7.39142746700527	10.4071654001782	226	10.4071654001782	-3.9275	1	PipAc2-2
CPSF3	Q9UKF6 655	CPSF3 Cleavage and polyadenylation specificity factor subunit 3 CPSF3 Cleavage and polyadenylation specificity fac...	4	3.82	-4.7325	-3.9275	9.39987012321624	11.0689848224668	188	11.0689848224668	-3.9275	1	PipAc2-2
KDM1B	Q8NB78 58;62;65	KDM1B Lysine-specific histone demethylase 1B	4	5.855	-3.93	-16.0275	12.0319629875317	18.0263036976525	202	12.0319629875317	-3.93	1	PipAc2-1
PLCG2	P16885 355;360	PLCG2 1-phosphatidylinositol 4,5-bisphosphate phosphodiesterase gamma-2 PLCG2 1-phosphatidylinositol 4,5-bisphosphate phos...	2	5.11	-10.31	-3.945	9.39037805415735	1.13844191771034	30	1.13844191771034	-3.945	1	PipAc2-2
CEP170	Q5SW79 967	CEP170 Centrosomal protein of 170 kDa	2	7.92	-24.375	-3.945	17.2463343931399	19.4525075504419	517	19.4525075504419	-3.945	1	PipAc2-2
PLEKHG1	Q9ULL1 915	PLEKHG1 Pleckstrin homology domain-containing family G member 1 PLEKHG1 Pleckstrin homology domain-containing fami...	2	2.63	-3.945	-25.97	12.6359981798036	0.777817459305201	336	12.6359981798036	-3.945	1	PipAc2-1
EEF1A1	P68104 363;370	EEF1A1 Elongation factor 1-alpha 1	4	3.685	-3.95125	-10.44375	5.26364160222433	1.06546058115728	42	5.26364160222433	-3.95125	1	PipAc2-1
BORCS7-ASMT	A0A0B4J1R7 28	BORCS7-ASMT Protein BORCS7-ASMT	4	2.61	-3.955	-4.2025	6.99390448891032	7.81902540815243	77	6.99390448891032	-3.955	1	PipAc2-1
ID1	P41134 17	ID1 DNA-binding protein inhibitor ID-1	4	3.6	-3.9575	-18.3175	6.59734984671876	9.45331114830495	158	6.59734984671876	-3.9575	1	PipAc2-1
POLR1E	Q9GZS1 200	POLR1E DNA-directed RNA polymerase I subunit RPA49 POLR1E DNA-directed RNA polymerase I subunit RPA49...	2	0.07	-4.86	-3.96	10.3096168696999	1.83847763108502	49	1.83847763108502	-3.96	1	PipAc2-2
DPH2	Q9BQC3 250;251	DPH2 Diphthamide biosynthesis protein 2	4	7.37	-4.0925	-3.965	17.0948303589126	20.3248706432948	501	20.3248706432948	-3.965	1	PipAc2-2
AAMP	Q13685 208	AAMP Angio-associated migratory cell protein	2	3.68	-3.975	-5.145	12.7491352647935	8.39335749268432	336	12.7491352647935	-3.975	1	PipAc2-1
DCUN1D1	Q96GG9 29	DCUN1D1 DCN1-like protein 1	4	3.97	-5.51	-3.9775	2.74664644005497	10.8536856259368	282	10.8536856259368	-3.9775	1	PipAc2-2
NUP160	Q12769 1042	NUP160 Nuclear pore complex protein Nup160	2	8.53	-7.085	-3.98	3.41532575313102	3.62038671967512	95	3.62038671967512	-3.98	1	PipAc2-2
EIF4G1	Q04637 1384	EIF4G1 Eukaryotic translation initiation factor 4 gamma 1 EIF4G1 Eukaryotic translation initiation factor 4 ...	4	4.48	-3.9875	-10.2425	8.61182278421164	8.98791920672781	208	8.61182278421164	-3.9875	1	PipAc2-1
PRTG	Q2VWP7 205	PRTG Protogenin	2	0.2	-3.99	-11.895	1.64048773235279	15.2098668633226	43	1.64048773235279	-3.99	1	PipAc2-1
EDC3	Q96F86 137	EDC3 Enhancer of mRNA-decapping protein 3	4	13.085	-3.99	-6.915	5.21706814216567	12.4427288003878	49	5.21706814216567	-3.99	1	PipAc2-1
FLNB	O75369 991	FLNB Filamin-B	4	3.09	-4	-8.1075	11.0057106388759	15.4915081576972	152	11.0057106388759	-4	1	PipAc2-1
PSMG1	O95456 202;203;223	PSMG1 Proteasome assembly chaperone 1	2	1.12	-7.8	-4.005	5.3457272657703	10.6985255993525	280	10.6985255993525	-4.005	1	PipAc2-2
MARCKSL1	P49006 134	MARCKSL1 MARCKS-related protein	4	5.27	-4.005	-6.7425	9.72623428328422	12.9745632553341	219	9.72623428328422	-4.005	1	PipAc2-1
NUP50	Q9UKX7 416	NUP50 Nuclear pore complex protein Nup50	2	1.46	-4.005	-6.105	22.5072088451678	12.6077139085561	589	22.5072088451678	-4.005	1	PipAc2-1
MED28	Q9H204 93	MED28 Mediator of RNA polymerase II transcription subunit 28 MED28 Mediator of RNA polymerase II transcription ...	4	8.315	-7.31	-4.01	7.22964729430143	17.1196320053908	442	17.1196320053908	-4.01	1	PipAc2-2
DNPH1	O43598 117	DNPH1 2'-deoxynucleoside 5'-phosphate N-hydrolase 1 DNPH1 2'-deoxynucleoside 5'-phosphate N-hydrolase ...	4	8.215	-4.0125	-5.81	11.0754334000977	12.3011571271432	195	11.0754334000977	-4.0125	1	PipAc2-1
GAPDH	P04406 152;156	GAPDH Glyceraldehyde-3-phosphate dehydrogenase	4	2.555	-4.01375	-8.74375	4.3428876242273	4.22068591384544	124	4.3428876242273	-4.01375	1	PipAc2-1
RNF138	Q8WVD3 34;39	RNF138 E3 ubiquitin-protein ligase RNF138	4	5.88	-4.01375	-23.04875	7.9753572281539	8.66949284848889	14	7.9753572281539	-4.01375	1	PipAc2-1
C15orf39	Q6ZRI6 417;426	C15orf39 Uncharacterized protein C15orf39	4	1.415	-4.0175	-5.7675	3.32015436388129	22.0340817447275	102	3.32015436388129	-4.0175	1	PipAc2-1
PMVK	Q15126 38	PMVK Phosphomevalonate kinase	4	9.915	-4.02	-6.1975	15.5909054686806	11.0725407352303	388	15.5909054686806	-4.02	1	PipAc2-1
DDA1	Q9BW61 25	DDA1 DET1- and DDB1-associated protein 1	4	4.875	-4.0225	-9.165	5.74581804445633	10.4786719896496	127	5.74581804445633	-4.0225	1	PipAc2-1
ASNS	P08243 158	ASNS Asparagine synthetase [glutamine-hydrolyzing] [REVIEWED] ENSG00000070669;P08243;A4D1I8;B4DXZ1;B7ZAA9;D6W5R3;E9PCI3;E9PCX6;P08184;Q15666;Q549T9;Q96HD0 ASNS Asparagine synthetase [glutamine-hydrolyzing]...	2	8.48	-4.025	-13.46	5.97505230102633	18.1585021408705	156	5.97505230102633	-4.025	1	PipAc2-1
CAPNS1	P04632 190	CAPNS1 Calpain small subunit 1	4	12.8	-4.03	-15.5475	18.5728906384189	12.3068013038861	521	18.5728906384189	-4.03	1	PipAc2-1
ATR	Q13535 1192;1193	ATR Serine/threonine-protein kinase ATR	2	4.13	-4.03	-6.085	6.02454977570938	7.1064231509248	157	6.02454977570938	-4.03	1	PipAc2-1
ASUN	Q9NVM9 17;24	ASUN Protein asunder homolog	4	3.595	-4.0325	-27.925	25.2019303162807	43.6115714766926	339	25.2019303162807	-4.0325	1	PipAc2-1
NUP62	P37198 475	NUP62 Nuclear pore glycoprotein p62	4	6.43	-4.035	-8.3325	15.8638677503313	16.1442814953159	454	15.8638677503313	-4.035	1	PipAc2-1
MAEA	Q7L5Y9 195	MAEA Macrophage erythroblast attacher	4	1.14	-5.8675	-4.035	5.87880018938105	10.2664291098057	295	10.2664291098057	-4.035	1	PipAc2-2
CRYZ	Q08257 145	CRYZ Quinone oxidoreductase	4	2.19	-4.0375	-8.155	8.17786188438029	8.68057025776533	136	8.17786188438029	-4.0375	1	PipAc2-1
RBM26	Q5T8P6 25	RBM26 RNA-binding protein 26	4	4.37	-4.0375	-9.2325	8.88748323955288	5.91444207005192	261	8.88748323955288	-4.0375	1	PipAc2-1
CAD	P27708 280	CAD CAD protein	4	7.46	-7.555	-4.0425	15.864859490921	2.2940847848325	69	2.2940847848325	-4.0425	1	PipAc2-2
CCDC25	Q86WR0 150	CCDC25 Coiled-coil domain-containing protein 25	4	1.31	-4.0425	-8.2675	4.18660861159324	5.25553914138851	85	4.18660861159324	-4.0425	1	PipAc2-1
MYH9	P35579 1437	MYH9 Myosin-9	4	4.03	-4.045	-11.3775	4.83577294752349	10.5846693382458	129	4.83577294752349	-4.045	1	PipAc2-1
TBCB	Q99426 216	TBCB Tubulin-folding cofactor B	4	2.095	-4.0475	-8.97	19.4245830071073	8.90126957237	526	19.4245830071073	-4.0475	1	PipAc2-1
UHRF1BP1L	A0JNW5 744	UHRF1BP1L UHRF1-binding protein 1-like	2	12.4	-4.05	-14.12	5.10531096016687	14.1845620306021	132	5.10531096016687	-4.05	1	PipAc2-1
DHX57	Q6P158 644	DHX57 Putative ATP-dependent RNA helicase DHX57	2	3.12	-4.055	-16.75	10.0621294962846	7.67917964368591	260	10.0621294962846	-4.055	1	PipAc2-1
DHX29	Q7Z478 678	DHX29 ATP-dependent RNA helicase DHX29	2	3.12	-4.055	-16.75	10.0621294962846	7.67917964368591	260	10.0621294962846	-4.055	1	PipAc2-1
LSM7	Q9UK45 76	LSM7 U6 snRNA-associated Sm-like protein LSm7	4	6.38	-4.0575	-11.64	4.03550389253519	8.11563511583248	81	4.03550389253519	-4.0575	1	PipAc2-1
ELP2	Q6IA86 746	ELP2 Elongator complex protein 2	4	8.305	-4.355	-4.06	13.9088880456587	15.2286987844223	436	15.2286987844223	-4.06	1	PipAc2-2
RHOF	Q9HBH0 30	RHOF Rho-related GTP-binding protein RhoF	4	10.57	-4.06	-9.1075	12.1219470383268	12.4013235180766	245	12.1219470383268	-4.06	1	PipAc2-1
LANCL1	O43813 300;305	LANCL1 LanC-like protein 1	2	2.29	-5.945	-4.065	1.13844191771034	10.3591143443829	267	10.3591143443829	-4.065	1	PipAc2-2
SH3BP5L	Q7L8J4 201	SH3BP5L SH3 domain-binding protein 5-like	4	4.53	-4.065	-8.355	11.9111754247849	5.21892389929827	154	11.9111754247849	-4.065	1	PipAc2-1
THOC6	Q86W42 279	THOC6 THO complex subunit 6 homolog	2	0.36	-4.07	-13.455	22.6839855404644	6.04576297914498	584	22.6839855404644	-4.07	1	PipAc2-1
DIS3	Q9Y2L1 194	DIS3 Exosome complex exonuclease RRP44	4	2.135	-4.07	-10.0725	1.97142926155958	7.4320269778843	39	1.97142926155958	-4.07	1	PipAc2-1
TP53BP1	Q12888 772	TP53BP1 Tumor suppressor p53-binding protein 1	4	10.32	-4.075	-9.2875	4.76373452940722	15.2885978755411	32	4.76373452940722	-4.075	1	PipAc2-1
MACF1	Q9UPN3 4388	MACF1 Microtubule-actin cross-linking factor 1, isoforms 1/2/3/5 MACF1 Microtubule-actin cross-linking factor 1, is...	4	10.53	-7.55	-4.075	25.4628788631608	22.2536191813077	645	22.2536191813077	-4.075	1	PipAc2-2
FXR1	P51114 77	FXR1 Fragile X mental retardation syndrome-related protein 1 FXR1 Fragile X mental retardation syndrome-related...	4	1.395	-4.0775	-4.7775	6.80874131784527	8.70197822336967	153	6.80874131784527	-4.0775	1	PipAc2-1
EIF5	P55010 138	EIF5 Eukaryotic translation initiation factor 5	2	0.86	-4.08	-19.74	7.39633693121129	17.9039436996434	190	7.39633693121129	-4.08	1	PipAc2-1
HUWE1	Q7Z6Z7 4126	HUWE1 E3 ubiquitin-protein ligase HUWE1	2	5.17	-4.08	-8.685	2.17788888605457	11.8016121780035	56	2.17788888605457	-4.08	1	PipAc2-1
UROS	P10746 14	UROS Uroporphyrinogen-III synthase	4	10.76	-4.0875	-8.2325	8.91694033847934	8.21605085589584	93	8.91694033847934	-4.0875	1	PipAc2-1
PRKDC	P78527 4045	PRKDC DNA-dependent protein kinase catalytic subunit PRKDC DNA-dependent protein kinase catalytic subun...	2	1.2	-4.09	-15.985	2.1920310216783	9.62372329194891	56	2.1920310216783	-4.09	1	PipAc2-1
IRGQ	Q8WZA9 340	IRGQ Immunity-related GTPase family Q protein	4	9.3	-4.09	-11.995	9.42352729431324	11.9100083963027	164	9.42352729431324	-4.09	1	PipAc2-1
DNM1L	O00429 470	DNM1L Dynamin-1-like protein	4	9.7	-4.0925	-12.42	19.8230495047222	17.0357408605164	566	19.8230495047222	-4.0925	1	PipAc2-1
RNH1	P13489 75;85	RNH1 Ribonuclease inhibitor	4	5.82	-4.09875	-10.88125	9.90594802378854	6.39795328601264	245	9.90594802378854	-4.09875	1	PipAc2-1
POLR2B	P30876 1119;1122	POLR2B DNA-directed RNA polymerase II subunit RPB2 POLR2B DNA-directed RNA polymerase II subunit RPB2...	4	8.3175	-6.23625	-4.09875	9.74127932648821	20.9736955792249	528	20.9736955792249	-4.09875	1	PipAc2-2
HERC4	Q5GLZ8 708	HERC4 Probable E3 ubiquitin-protein ligase HERC4	4	4.85	-4.1	-6.4375	7.28399615595725	6.68531911479674	210	7.28399615595725	-4.1	1	PipAc2-1
UBR4	Q5T4S7 2554	UBR4 E3 ubiquitin-protein ligase UBR4	4	4.84	-9.7	-4.1	8.9899758991149	7.01394800855172	191	7.01394800855172	-4.1	1	PipAc2-2
CAND1	Q86VP6 1153	CAND1 Cullin-associated NEDD8-dissociated protein 1 CAND1 Cullin-associated NEDD8-dissociated protein ...	2	3.29	-4.1	-19.48	2.70114790413261	1.47078210486802	69	2.70114790413261	-4.1	1	PipAc2-1
R3HDM1	Q15032 1031;1032	R3HDM1 R3H domain-containing protein 1	4	4.105	-4.1025	-5.9975	5.66878808329729	5.37510542532268	97	5.66878808329729	-4.1025	1	PipAc2-1
Uncharacterized	A0A0B4J203 216	Uncharacterized protein	2	10.53	-7.735	-4.105	4.16485894118876	0.629325035256027	16	0.629325035256027	-4.105	1	PipAc2-2
KIAA0101	Q15004 54	KIAA0101 PCNA-associated factor	2	6.41	-4.105	-14.675	2.49608693758851	0.643467170879758	64	2.49608693758851	-4.105	1	PipAc2-1
EFL1	Q7Z2Z2 953	EFL1 Elongation factor-like GTPase 1	2	7.7	-4.105	-13.725	2.36880771697493	3.98101117808026	60	2.36880771697493	-4.105	1	PipAc2-1
PLAA	Q9Y263 116	PLAA Phospholipase A-2-activating protein	2	9.76	-4.105	-5.265	0.190918830920368	0.388908729652601	5	0.190918830920368	-4.105	1	PipAc2-1
PFDN5	Q99471 49	PFDN5 Prefoldin subunit 5	4	0.815	-11.0725	-4.1125	6.7156254362494	7.07938497799538	153	7.07938497799538	-4.1125	1	PipAc2-2
IPO5	O00410 1078	IPO5 Importin-5	4	5.15	-4.2125	-4.115	17.6280976001383	19.6076116172606	278	19.6076116172606	-4.115	1	PipAc2-2
PDPK1	O15530 181	PDPK1 3-phosphoinositide-dependent protein kinase 1 PDPK1 3-phosphoinositide-dependent protein kinase ...	2	3	-13.82	-4.12	4.5679098064651	2.46073159852919	63	2.46073159852919	-4.12	1	PipAc2-2
PGM3	O95394 249	PGM3 Phosphoacetylglucosamine mutase	4	11.51	-4.1225	-8.255	12.022222132368	9.99999499999875	236	12.022222132368	-4.1225	1	PipAc2-1
UBA1	P22314 632	UBA1 Ubiquitin-like modifier-activating enzyme 1	4	4.265	-4.1225	-16.8375	11.4899416157495	20.927881522027	171	11.4899416157495	-4.1225	1	PipAc2-1
CDKN2AIP	Q9NXV6 178	CDKN2AIP CDKN2A-interacting protein	4	7.51	-4.1225	-7.42	9.15074632657541	10.9899408551639	66	9.15074632657541	-4.1225	1	PipAc2-1
RAP1GDS1	P52306 144	RAP1GDS1 Rap1 GTPase-GDP dissociation stimulator 1 RAP1GDS1 Rap1 GTPase-GDP dissociation stimulator 1...	4	3.27	-6.24	-4.125	10.0863967798218	10.5621415126542	115	10.5621415126542	-4.125	1	PipAc2-2
CORO1C	Q9ULV4 343	CORO1C Coronin-1C	2	20.39	-4.125	-34.955	4.61740728114816	9.96313454691845	117	4.61740728114816	-4.125	1	PipAc2-1
POLA1	P09884 592	POLA1 DNA polymerase alpha catalytic subunit	4	3.25	-4.13	-6.475	3.00488491182829	10.7866290687437	42	3.00488491182829	-4.13	1	PipAc2-1
TRIM56	Q9BRZ2 120;123;128;131	TRIM56 E3 ubiquitin-protein ligase TRIM56	2	8.09	-6.78	-4.13	2.36173664916307	10.5500331753033	268	10.5500331753033	-4.13	1	PipAc2-2
XPOT	O43592 900	XPOT Exportin-T	2	1.47	-4.14	-7.585	13.2653232150596	29.5075659789146	336	13.2653232150596	-4.14	1	PipAc2-1
LANCL1	O43813 98	LANCL1 LanC-like protein 1	4	3.88	-7.1025	-4.14	15.9446529699876	19.4513632769874	551	19.4513632769874	-4.14	1	PipAc2-2
NUTF2	P61970 38	NUTF2 Nuclear transport factor 2	4	1.715	-4.1425	-6.995	4.33290029887603	7.56256790603121	113	4.33290029887603	-4.1425	1	PipAc2-1
WDFY4	Q6ZS81 1696	WDFY4 WD repeat- and FYVE domain-containing protein 4 WDFY4 WD repeat- and FYVE domain-containing protei...	2	3.49	-4.15	-8.51	7.59432682994352	5.81241774135342	192	7.59432682994352	-4.15	1	PipAc2-1
GMPPB	Q9Y5P6 149	GMPPB Mannose-1-phosphate guanyltransferase beta	2	1.67	-4.15	-15.96	3.5638181771802	3.9739401102684	90	3.5638181771802	-4.15	1	PipAc2-1
GCA	P28676 76;94	GCA Grancalcin	2	11.5	-4.155	-7.575	21.0081424690523	19.3676547366995	530	21.0081424690523	-4.155	1	PipAc2-1
SHMT1	P34896 68	SHMT1 Serine hydroxymethyltransferase, cytosolic	4	10.54	-4.155	-4.7025	10.8108263637275	15.919008291976	279	10.8108263637275	-4.155	1	PipAc2-1
EIF2B4	Q9UI10 69	EIF2B4 Translation initiation factor eIF-2B subunit delta EIF2B4 Translation initiation factor eIF-2B subuni...	4	7.54	-4.155	-11.6475	13.9903550109829	3.19363298872408	112	13.9903550109829	-4.155	1	PipAc2-1
NUP88	Q99567 561	NUP88 Nuclear pore complex protein Nup88	4	6.105	-4.1575	-5.1325	4.43008935199581	12.667102733722	97	4.43008935199581	-4.1575	1	PipAc2-1
PLEKHA2	Q9HB19 332	PLEKHA2 Pleckstrin homology domain-containing family A member 2 PLEKHA2 Pleckstrin homology domain-containing fami...	2	17.18	-4.16	-14.625	28.2984133830856	9.56715474945399	713	28.2984133830856	-4.16	1	PipAc2-1
TNPO3	Q9Y5L0 312	TNPO3 Transportin-3	2	5.1	-4.165	-8.125	1.23743686707646	4.92853426487024	31	1.23743686707646	-4.165	1	PipAc2-1
ERI3	O43414 285	ERI3 ERI1 exoribonuclease 3	2	3.77	-7.06	-4.17	0.29698484809835	0	0	0	-4.17	1	PipAc2-2
EEF2KMT	Q96G04 72	EEF2KMT Protein-lysine N-methyltransferase EEF2KMT EEF2KMT Protein-lysine N-methyltransferase EEF2KMT...	2	1.29	-4.17	-9.205	1.24450793488832	5.59321463918559	31	1.24450793488832	-4.17	1	PipAc2-1
DHX16	O60231 37	DHX16 Putative pre-mRNA-splicing factor ATP-dependent RNA helicase DHX16 DHX16 Putative pre-mRNA-splicing factor ATP-depend...	2	11.83	-4.175	-5.735	1.7606958851545	0.770746391493337	44	1.7606958851545	-4.175	1	PipAc2-1
RARS	P54136 115	RARS Arginine--tRNA ligase, cytoplasmic	2	0.47	-4.175	-17.545	3.88201622871415	3.91030049996161	97	3.88201622871415	-4.175	1	PipAc2-1
ZC3HAV1	Q7Z2W4 219	ZC3HAV1 Zinc finger CCCH-type antiviral protein 1	2	23.75	-4.175	-25.54	10.4722514293728	8.3155757467538	263	10.4722514293728	-4.175	1	PipAc2-1
HARS	P12081 455	HARS Histidine--tRNA ligase, cytoplasmic	2	3.63	-6.155	-4.185	0.445477272147525	17.2463343931399	432	17.2463343931399	-4.185	1	PipAc2-2
RNPC3	Q96LT9 420	RNPC3 RNA-binding protein 40	2	2.43	-4.185	-13.02	0.388908729652601	8.21658079738768	10	0.388908729652601	-4.185	1	PipAc2-1
YWHAH	Q04917 112	YWHAH 14-3-3 protein eta	4	4.595	-4.1875	-8.4325	7.91816213945298	4.11236651252455	193	7.91816213945298	-4.1875	1	PipAc2-1
NSUN2	Q08J23 599	NSUN2 tRNA (cytosine(34)-C(5))-methyltransferase	4	0.9	-4.19	-11.69	8.3482253603186	8.51489283549711	123	8.3482253603186	-4.19	1	PipAc2-1
CWF19L1	Q69YN2 160	CWF19L1 CWF19-like protein 1	4	1.085	-4.19	-10.865	3.1280771516487	3.51410965490075	49	3.1280771516487	-4.19	1	PipAc2-1
CCDC51	Q96ER9 316	CCDC51 Coiled-coil domain-containing protein 51	4	15	-4.19	-7.6425	12.0916858488247	23.8716336195633	242	12.0916858488247	-4.19	1	PipAc2-1
ANP32A	P39687 123	ANP32A Acidic leucine-rich nuclear phosphoprotein 32 family member A ANP32A Acidic leucine-rich nuclear phosphoprotein ...	4	1.09	-4.1975	-10.1025	7.78310295876051	4.79751585024305	162	7.78310295876051	-4.1975	1	PipAc2-1
CUL7	Q14999 1569	CUL7 Cullin-7	2	3.6	-6.4	-4.2	3.79009234715989	6.4912402512925	162	6.4912402512925	-4.2	1	PipAc2-2
NSUN2	Q08J23 502	NSUN2 tRNA (cytosine(34)-C(5))-methyltransferase	4	0.43	-4.2075	-8.6025	1.72615903091227	8.74756108866923	13	1.72615903091227	-4.2075	1	PipAc2-1
DNM2	P50570 427	DNM2 Dynamin-2	4	5.635	-4.21	-6.3275	9.38317998690565	14.5875457725646	157	9.38317998690565	-4.21	1	PipAc2-1
CDKN2A	Q8N726 15	CDKN2A Tumor suppressor ARF	2	3.95	-4.21	-8.805	1.9657568516986	13.2299678760003	49	1.9657568516986	-4.21	1	PipAc2-1
IFI35	P80217 74	IFI35 Interferon-induced 35 kDa protein	4	16.805	-4.215	-6.9775	16.9012395995087	9.82168137336984	430	16.9012395995087	-4.215	1	PipAc2-1
DOCK6	Q96HP0 1853	DOCK6 Dedicator of cytokinesis protein 6	4	9.455	-4.2175	-7.145	17.0792356874266	22.364928645836	488	17.0792356874266	-4.2175	1	PipAc2-1
GTF2I	P78347 903	GTF2I General transcription factor II-I	2	2.53	-4.22	-9.475	7.19834703247905	1.54856385079854	179	7.19834703247905	-4.22	1	PipAc2-1
EPG5	Q9HCE0 53	EPG5 Ectopic P granules protein 5 homolog	4	8.535	-4.22	-8.935	13.903038037302	10.3434955406768	334	13.903038037302	-4.22	1	PipAc2-1
SURF2	Q15527 29;38	SURF2 Surfeit locus protein 2	4	7.2675	-4.22125	-17.0625	9.64705859748625	10.7860438376018	161	9.64705859748625	-4.22125	1	PipAc2-1
SNX27	Q96L92 421;432;434	SNX27 Sorting nexin-27	2	6.42	-32.125	-4.225	20.5414519934692	5.5083618254432	137	5.5083618254432	-4.225	1	PipAc2-2
CHUK	O15111 30	CHUK Inhibitor of nuclear factor kappa-B kinase subunit alpha CHUK Inhibitor of nuclear factor kappa-B kinase su...	4	5.035	-4.23	-8.975	3.49191447012476	9.02231492836881	37	3.49191447012476	-4.23	1	PipAc2-1
ASCC3	Q8N3C0 1874	ASCC3 Activating signal cointegrator 1 complex subunit 3 ASCC3 Activating signal cointegrator 1 complex sub...	2	10.56	-4.23	-15.335	6.42052957317385	13.1309729266342	159	6.42052957317385	-4.23	1	PipAc2-1
KIAA0907	Q7Z7F0 280	KIAA0907 UPF0469 protein KIAA0907	4	11.185	-4.2325	-11.1975	9.43775882647287	5.67854661569901	109	9.43775882647287	-4.2325	1	PipAc2-1
TCERG1	O14776 535	TCERG1 Transcription elongation regulator 1	4	0.955	-4.2375	-8.6375	8.04228564111803	9.1136395035134	240	8.04228564111803	-4.2375	1	PipAc2-1
TXLNG	Q9NUQ3 101	TXLNG Gamma-taxilin	4	11.89	-4.24	-6.8275	24.7282523981511	20.3564099241492	181	24.7282523981511	-4.24	1	PipAc2-1
AP1B1	Q10567 57	AP1B1 AP-1 complex subunit beta-1	4	1.12	-5.86	-4.245	42.6201024556879	11.3665664707216	223	11.3665664707216	-4.245	1	PipAc2-2
TRIM28	Q13263 232	TRIM28 Transcription intermediary factor 1-beta	4	9.075	-4.2475	-8.5025	2.48469146307276	6.93318769879099	65	2.48469146307276	-4.2475	1	PipAc2-1
SPATA5	Q8NB90 568;574	SPATA5 Spermatogenesis-associated protein 5	2	18.21	-4.25	-15.86	12.9259119600901	40.5455028332366	319	12.9259119600901	-4.25	1	PipAc2-1
KLC4	Q9NSK0 113	KLC4 Kinesin light chain 4	4	5.35	-4.25	-8.1375	9.12351175078252	15.1017049258243	116	9.12351175078252	-4.25	1	PipAc2-1
STAT5A	P42229 101	STAT5A Signal transducer and activator of transcription 5A STAT5A Signal transducer and activator of transcri...	4	13.79	-4.2525	-23.6175	21.2677853023456	12.8969049904748	627	21.2677853023456	-4.2525	1	PipAc2-1
ZNF407	Q9C0G0 1753	ZNF407 Zinc finger protein 407	4	3.015	-4.2525	-27.45	9.39754001498974	15.1295538599127	74	9.39754001498974	-4.2525	1	PipAc2-1
DGKH	Q86XP1 516	DGKH Diacylglycerol kinase eta	2	6.06	-4.26	-6.145	7.1276363543604	9.76514464818622	175	7.1276363543604	-4.26	1	PipAc2-1
KIF2A	O00139 406	KIF2A Kinesin-like protein KIF2A	2	0	-7.7	-4.265	3.59210244842766	1.77483802077823	44	1.77483802077823	-4.265	1	PipAc2-2
LYPLA2	O95372 213	LYPLA2 Acyl-protein thioesterase 2	2	9.16	-4.265	-5.36	17.6423141906044	44.6891485709898	434	17.6423141906044	-4.265	1	PipAc2-1
HERC3	Q15034 333	HERC3 Probable E3 ubiquitin-protein ligase HERC3	2	15.2	-8.225	-4.265	6.86600684532138	24.1476965775206	594	24.1476965775206	-4.265	1	PipAc2-2
TBC1D15	Q8TC07 184	TBC1D15 TBC1 domain family member 15	4	3.62	-4.2725	-15.125	8.03499585148202	7.36788753081008	114	8.03499585148202	-4.2725	1	PipAc2-1
PDCD7	Q8N8D1 339	PDCD7 Programmed cell death protein 7	2	1.72	-4.275	-13.6	6.35688996286706	16.9139942059822	156	6.35688996286706	-4.275	1	PipAc2-1
HARS2	P49590 380	HARS2 Probable histidine--tRNA ligase, mitochondrial HARS2 Probable histidine--tRNA ligase, mitochondri...	2	4.68	-4.28	-14.915	8.99439825669288	2.80721392131059	220	8.99439825669288	-4.28	1	PipAc2-1
ARHGAP35	Q9NRY4 924	ARHGAP35 Rho GTPase-activating protein 35	4	1.53	-4.28	-4.5025	2.25924766238675	6.34034370782321	56	2.25924766238675	-4.28	1	PipAc2-1
UBE2Z	Q9H832 261;263	UBE2Z Ubiquitin-conjugating enzyme E2 Z	2	3.615	-5.0225	-4.2825	5.9078771568136	0.823779400082328	20	0.823779400082328	-4.2825	1	PipAc2-2
TRAPPC1	Q9Y5R8 115	TRAPPC1 Trafficking protein particle complex subunit 1 TRAPPC1 Trafficking protein particle complex subun...	4	6.265	-8.335	-4.2825	14.1370187804926	23.313171348689	475	23.313171348689	-4.2825	1	PipAc2-2
GART	P22102 134	GART Trifunctional purine biosynthetic protein adenosine-3 GART Trifunctional purine biosynthetic protein ade...	4	4.78	-4.285	-9.3825	4.45694589003127	3.92256187544144	89	4.45694589003127	-4.285	1	PipAc2-1
UBR5	O95071 1382;1386	UBR5 E3 ubiquitin-protein ligase UBR5	4	2.53	-4.2875	-7.3275	8.90912406842932	10.9286332631304	45	8.90912406842932	-4.2875	1	PipAc2-1
ZMYM3	Q14202 633;636	ZMYM3 Zinc finger MYM-type protein 3	2	4.965	-4.2925	-9.165	4.06232845791672	0.777817459305202	99	4.06232845791672	-4.2925	1	PipAc2-1
BLOC1S4	Q9NUP1 210;211	BLOC1S4 Biogenesis of lysosome-related organelles complex 1 subunit 4 BLOC1S4 Biogenesis of lysosome-related organelles ...	4	14.82	-4.2925	-18.35	18.2467579312052	19.9571486774372	395	18.2467579312052	-4.2925	1	PipAc2-1
CAD	P27708 379	CAD CAD protein	4	4.82	-4.295	-4.945	6.34008675019514	7.56575838895216	124	6.34008675019514	-4.295	1	PipAc2-1
CCT5	P48643 429;440	CCT5 T-complex protein 1 subunit epsilon	4	2.945	-4.295	-13.02	13.7141836553742	15.7951532650578	118	13.7141836553742	-4.295	1	PipAc2-1
MACF1	Q9UPN3 1025	MACF1 Microtubule-actin cross-linking factor 1, isoforms 1/2/3/5 MACF1 Microtubule-actin cross-linking factor 1, is...	2	2.5	-4.295	-8.445	19.5656446354318	7.07813887967734	478	19.5656446354318	-4.295	1	PipAc2-1
ACSL4	O60488 552;564	ACSL4 Long-chain-fatty-acid--CoA ligase 4	4	8.865	-4.29875	-6.77375	7.59710292918733	13.1199017876151	112	7.59710292918733	-4.29875	1	PipAc2-1
BAG4	O95429 443	BAG4 BAG family molecular chaperone regulator 4	2	2.12	-4.305	-4.465	2.3546655813512	11.0520789899457	57	2.3546655813512	-4.305	1	PipAc2-1
DUSP22	Q9NRW4 124	DUSP22 Dual specificity protein phosphatase 22	4	7.795	-4.3125	-6.6225	9.70890785138404	5.94302041614082	234	9.70890785138404	-4.3125	1	PipAc2-1
RANBP2	P49792 2696;2710	RANBP2 E3 SUMO-protein ligase RanBP2	2	2.69	-4.315	-14.31	3.9527269068328	1.75362481734264	96	3.9527269068328	-4.315	1	PipAc2-1
ATM	Q13315 384	ATM Serine-protein kinase ATM	4	4.435	-4.315	-11.86	2.46827200013829	9.43553213479063	48	2.46827200013829	-4.315	1	PipAc2-1
SUPT6H	Q7KZ85 1169	SUPT6H Transcription elongation factor SPT6	2	32.34	-4.315	-10.13	28.7297485196094	18.7948982439384	698	28.7297485196094	-4.315	1	PipAc2-1
MICAL1	Q8TDZ2 837	MICAL1 Protein-methionine sulfoxide oxidase MICAL1 MICAL1 Protein-methionine sulfoxide oxidase MICAL1...	2	2.66	-4.315	-9.05	6.11647365726364	7.69332177930964	149	6.11647365726364	-4.315	1	PipAc2-1
NUP93	Q8N1F7 328	NUP93 Nuclear pore complex protein Nup93	4	6.73	-4.32	-8.1775	7.88005499134788	9.62663449325187	201	7.88005499134788	-4.32	1	PipAc2-1
CEP55	Q53EZ4 443	CEP55 Centrosomal protein of 55 kDa	4	2.845	-4.325	-6.79	12.2370489361883	6.72365476012364	187	12.2370489361883	-4.325	1	PipAc2-1
HGH1	Q9BTY7 227;228	HGH1 Protein HGH1 homolog	2	3.615	-4.33	-9.0825	7.20541810029092	10.2777970645465	174	7.20541810029092	-4.33	1	PipAc2-1
NDOR1	Q9UHB4 486	NDOR1 NADPH-dependent diflavin oxidoreductase 1	2	1.97	-29.88	-4.33	4.39820417898033	9.22067242667258	223	9.22067242667258	-4.33	1	PipAc2-2
HAUS4	Q9H6D7 27	HAUS4 HAUS augmin-like complex subunit 4	2	4.74	-7.435	-4.34	4.85782358675158	4.18607214462436	101	4.18607214462436	-4.34	1	PipAc2-2
PAXBP1	Q9Y5B6 597	PAXBP1 PAX3- and PAX7-binding protein 1	4	6.025	-4.34	-5.3475	12.6946524174552	14.5653409961227	60	12.6946524174552	-4.34	1	PipAc2-1
NUDCD1	Q96RS6 501;511;513	NUDCD1 NudC domain-containing protein 1	4	4.98166666666667	-4.34416666666667	-7.42416666666667	6.96663443639541	8.41050550072811	114	6.96663443639541	-4.34416666666667	1	PipAc2-1
PRKDC	P78527 1629	PRKDC DNA-dependent protein kinase catalytic subunit PRKDC DNA-dependent protein kinase catalytic subun...	2	5.94	-9.425	-4.345	19.6363553135504	6.75286976033153	163	6.75286976033153	-4.345	1	PipAc2-2
MVK	Q03426 339	MVK Mevalonate kinase	4	9.77	-4.3475	-5.735	12.7365128011294	10.082012034642	104	12.7365128011294	-4.3475	1	PipAc2-1
SOS2	Q07890 403	SOS2 Son of sevenless homolog 2	2	12.79	-4.35	-13.105	1.62634559672906	16.2563848994787	39	1.62634559672906	-4.35	1	PipAc2-1
RSBN1L	Q6PCB5 280	RSBN1L Round spermatid basic protein 1-like protein RSBN1L Round spermatid basic protein 1-like protei...	4	2.62	-4.3525	-12.78	13.8707735304609	11.3785822198257	243	13.8707735304609	-4.3525	1	PipAc2-1
BLVRB	P30043 109	BLVRB Flavin reductase (NADPH)	2	8.32	-23.425	-4.355	35.8432427383461	18.3069945649197	441	18.3069945649197	-4.355	1	PipAc2-2
AGFG1	P52594 89	AGFG1 Arf-GAP domain and FG repeat-containing protein 1 AGFG1 Arf-GAP domain and FG repeat-containing prot...	2	7.75	-4.355	-10.47	7.72867711836896	4.92146319705837	186	7.72867711836896	-4.355	1	PipAc2-1
IKBKE	Q14164 545;546	IKBKE Inhibitor of nuclear factor kappa-B kinase subunit epsilon IKBKE Inhibitor of nuclear factor kappa-B kinase s...	4	2.265	-4.355	-6.0825	7.10807287525951	7.13631265664092	180	7.10807287525951	-4.355	1	PipAc2-1
DSCR3	O14972 219;221	DSCR3 Down syndrome critical region protein 3	4	6.79	-5.635	-4.3575	5.20879064658967	2.63794585489038	53	2.63794585489038	-4.3575	1	PipAc2-2
ZMYM3	Q14202 432;436	ZMYM3 Zinc finger MYM-type protein 3	4	1.21	-4.3575	-8.8825	11.3703514310978	12.118832108197	274	11.3703514310978	-4.3575	1	PipAc2-1
FAM206A	Q9NX38 74	FAM206A Protein Simiate	4	15.555	-13.5275	-4.36	7.4638925278079	15.7858649852751	276	15.7858649852751	-4.36	1	PipAc2-2
HUS1	O60921 200	HUS1 Checkpoint protein HUS1	4	2.33	-6.8025	-4.3625	3.06146343001731	7.16984135110394	174	7.16984135110394	-4.3625	1	PipAc2-2
FRYL	O94915 2369	FRYL Protein furry homolog-like	2	4.94	-4.365	-7.55	4.32042243304981	8.20243866176395	104	4.32042243304981	-4.365	1	PipAc2-1
HUWE1	Q7Z6Z7 4341	HUWE1 E3 ubiquitin-protein ligase HUWE1	4	4.76	-4.3675	-5.2125	12.3324460266405	20.8665863283864	160	12.3324460266405	-4.3675	1	PipAc2-1
TUFM	P49411 222	TUFM Elongation factor Tu, mitochondrial	2	7.23	-4.625	-4.37	18.1938574799299	22.655701269217	544	22.655701269217	-4.37	1	PipAc2-2
RAC1	P63000 81	RAC1 Ras-related C3 botulinum toxin substrate 1	2	4.41	-4.37	-21.255	3.80423448278363	3.28804653251745	91	3.80423448278363	-4.37	1	PipAc2-1
GPATCH8	Q9UKJ3 402	GPATCH8 G patch domain-containing protein 8	2	0.49	-4.38	-11.045	1.45663996924429	13.2865364184952	35	1.45663996924429	-4.38	1	PipAc2-1
AGTPBP1	Q9UPW5 971	AGTPBP1 Cytosolic carboxypeptidase 1	2	10.8	-4.705	-4.385	17.6847405974756	15.6765573389058	375	15.6765573389058	-4.385	1	PipAc2-2
ASPM	Q8IZT6 911;914	ASPM Abnormal spindle-like microcephaly-associated protein ASPM Abnormal spindle-like microcephaly-associated...	4	1.7	-5.1725	-4.39	7.34761809477511	18.1460574230327	379	18.1460574230327	-4.39	1	PipAc2-2
HSPA4L	O95757 34;38	HSPA4L Heat shock 70 kDa protein 4L	4	9.485	-4.3925	-14.335	7.24047592818778	4.77030047970426	152	7.24047592818778	-4.3925	1	PipAc2-1
ADAR	P55265 622	ADAR Double-stranded RNA-specific adenosine deaminase ADAR Double-stranded RNA-specific adenosine deamin...	2	11.85	-4.395	-4.69	8.87419010389117	14.7502474555514	212	8.87419010389117	-4.395	1	PipAc2-1
MTMR1	Q13613 305	MTMR1 Myotubularin-related protein 1	2	7.01	-4.395	-24.835	14.4603336752649	9.87828173317607	345	14.4603336752649	-4.395	1	PipAc2-1
POMP	Q9Y244 37	POMP Proteasome maturation protein	2	4.83	-9.05	-4.395	3.66281312654632	14.8421713371056	354	14.8421713371056	-4.395	1	PipAc2-2
MCM5	P33992 355	MCM5 DNA replication licensing factor MCM5	4	7.735	-4.3975	-8.01	15.4049026287088	17.1137624929957	340	15.4049026287088	-4.3975	1	PipAc2-1
OGT	O15294 315	OGT UDP-N-acetylglucosamine--peptide N-acetylglucosaminyltransferase 110 kDa subunit OGT UDP-N-acetylglucosamine--peptide N-acetylgluco...	4	10.81	-4.4025	-8.0525	11.276634766927	23.6944302526986	146	11.276634766927	-4.4025	1	PipAc2-1
SPTBN2	O15020 1140	SPTBN2 Spectrin beta chain, non-erythrocytic 2	4	16.285	-4.405	-5.21	9.59112610698035	18.3223470112319	204	9.59112610698035	-4.405	1	PipAc2-1
TRMT13	Q9NUP7 414	TRMT13 tRNA:m(4)X modification enzyme TRM13 homolog TRMT13 tRNA:m(4)X modification enzyme TRM13 homolo...	4	2.175	-6.5425	-4.405	4.16558419272335	18.1591730722152	459	18.1591730722152	-4.405	1	PipAc2-2
LSM14B	Q9BX40 310	LSM14B Protein LSM14 homolog B	4	6.82	-9.085	-4.4075	17.612568429013	14.6462882101006	326	14.6462882101006	-4.4075	1	PipAc2-2
QRICH1	Q2TAL8 529	QRICH1 Glutamine-rich protein 1	2	13.26	-4.415	-21.585	11.7874700423797	8.49235244205044	280	11.7874700423797	-4.415	1	PipAc2-1
DNAJC21	Q5F1R6 3	DNAJC21 DnaJ homolog subfamily C member 21	4	16.9	-4.415	-14.305	10.6179266651577	21.0085847532225	266	10.6179266651577	-4.415	1	PipAc2-1
FNBP1	Q96RU3 609	FNBP1 Formin-binding protein 1	4	4.625	-4.415	-12.725	7.26104446114102	8.65750348926679	146	7.26104446114102	-4.415	1	PipAc2-1
MAP2K3	P46734 29	MAP2K3 Dual specificity mitogen-activated protein kinase kinase 3 MAP2K3 Dual specificity mitogen-activated protein ...	4	5.975	-4.4175	-11.5625	8.13837156110893	6.93341846902858	117	8.13837156110893	-4.4175	1	PipAc2-1
SAMD9	Q5K651 1538	SAMD9 Sterile alpha motif domain-containing protein 9 SAMD9 Sterile alpha motif domain-containing protei...	2	7.49	-4.42	-12.68	4.70933116270241	15.1745115242633	112	4.70933116270241	-4.42	1	PipAc2-1
ZMYM4	Q5VZL5 467;471	ZMYM4 Zinc finger MYM-type protein 4	2	8.37	-4.425	-20.025	11.0237947186983	29.1398704526976	261	11.0237947186983	-4.425	1	PipAc2-1
DUSP14	O95147 133	DUSP14 Dual specificity protein phosphatase 14	2	17.61	-4.43	-9.72	12.0208152801713	5.35986940139403	284	12.0208152801713	-4.43	1	PipAc2-1
SNTB2	Q13425 391	SNTB2 Beta-2-syntrophin	4	12.735	-4.9125	-4.4325	14.7916696713612	22.8507612929344	125	22.8507612929344	-4.4325	1	PipAc2-2
TRMT2A	Q8IZ69 224;225	TRMT2A tRNA (uracil-5-)-methyltransferase homolog A TRMT2A tRNA (uracil-5-)-methyltransferase homolog ...	4	1.14	-4.4375	-5.64	9.23092763485881	3.61849876790546	177	9.23092763485881	-4.4375	1	PipAc2-1
RHOQ	P17081 163	RHOQ Rho-related GTP-binding protein RhoQ	2	0.82	-4.44	-16.87	8.57013418798096	5.98212336883819	202	8.57013418798096	-4.44	1	PipAc2-1
EFTUD2	Q15029 525	EFTUD2 116 kDa U5 small nuclear ribonucleoprotein component EFTUD2 116 kDa U5 small nuclear ribonucleoprotein ...	2	1.32	-4.44	-6.745	14.1279934881072	4.92853426487024	334	14.1279934881072	-4.44	1	PipAc2-1
PIKFYVE	Q9Y2I7 1970	PIKFYVE 1-phosphatidylinositol 3-phosphate 5-kinase PIKFYVE 1-phosphatidylinositol 3-phosphate 5-kinas...	2	6.61	-4.44	-6.12	1.4142135623731	0.0282842712474619	33	1.4142135623731	-4.44	1	PipAc2-1
DNAJC7	Q99615 58	DNAJC7 DnaJ homolog subfamily C member 7	2	5.42	-4.445	-4.645	5.57907250356186	4.98510280736516	132	5.57907250356186	-4.445	1	PipAc2-1
RBM17	Q96I25 385	RBM17 Splicing factor 45	4	12.4	-4.4475	-23.0225	19.8162868620738	23.2551662718918	202	19.8162868620738	-4.4475	1	PipAc2-1
LDHB	P07195 294	LDHB L-lactate dehydrogenase B chain	4	3.825	-4.45	-16.4925	14.8654924797891	16.565607695866	376	14.8654924797891	-4.45	1	PipAc2-1
PPP1R18	Q6NYC8 276	PPP1R18 Phostensin	2	1.27	-4.45	-21.96	2.71529003975634	4.80832611206852	64	2.71529003975634	-4.45	1	PipAc2-1
NOSIP	Q9Y314 236;250	NOSIP Nitric oxide synthase-interacting protein	4	2.795	-4.4525	-8.97	9.41167493063801	16.669247133569	158	9.41167493063801	-4.4525	1	PipAc2-1
TNPO1	Q92973 103	TNPO1 Transportin-1	4	4.225	-4.4675	-10.0775	8.07309678293693	24.3473083727955	182	8.07309678293693	-4.4675	1	PipAc2-1
PCBP2	Q15366 158	PCBP2 Poly(rC)-binding protein 2	4	4.615	-4.475	-8.15	3.78703489993601	9.68608279956351	72	3.78703489993601	-4.475	1	PipAc2-1
POLR1A	O95602 446	POLR1A DNA-directed RNA polymerase I subunit RPA1	2	12.99	-4.48	-13	15.9523289835685	5.09116882454314	373	15.9523289835685	-4.48	1	PipAc2-1
STRN4	Q9NRL3 17	STRN4 Striatin-4	4	4.855	-4.4825	-17.99	11.7695861581167	15.3496558050444	291	11.7695861581167	-4.4825	1	PipAc2-1
PREP	P48147 601	PREP Prolyl endopeptidase	4	4.16	-4.485	-4.9625	11.528985211197	5.94884512601676	66	11.528985211197	-4.485	1	PipAc2-1
RBBP9	O75884 163	RBBP9 Putative hydrolase RBBP9	4	1.9	-8.3075	-4.4875	13.6469444076931	13.8009960389338	362	13.8009960389338	-4.4875	1	PipAc2-2
PGM1	P36871 101	PGM1 Phosphoglucomutase-1	4	4.21	-4.4875	-5.455	9.55248091684389	3.39142546234864	163	9.55248091684389	-4.4875	1	PipAc2-1
FRG1	Q14331 205	FRG1 Protein FRG1	4	8.485	-7.7975	-4.4875	12.6618623564361	7.75487104986279	128	7.75487104986279	-4.4875	1	PipAc2-2
ARHGEF6	Q15052 25	ARHGEF6 Rho guanine nucleotide exchange factor 6	4	6.11	-4.49	-9.4725	8.51174482700227	8.86950722043414	162	8.51174482700227	-4.49	1	PipAc2-1
AURKA	O14965 8	AURKA Aurora kinase A	4	6.71	-4.495	-7.905	8.11472940604512	9.48136945101638	116	8.11472940604512	-4.495	1	PipAc2-1
MINA	Q8IUF8 19	MINA Bifunctional lysine-specific demethylase and histidyl-hydroxylase MINA MINA Bifunctional lysine-specific demethylase and ...	2	0.02	-4.495	-8.325	1.78898015640196	0.3889087296526	42	1.78898015640196	-4.495	1	PipAc2-1
ASPM	Q8IZT6 2987	ASPM Abnormal spindle-like microcephaly-associated protein ASPM Abnormal spindle-like microcephaly-associated...	2	1.39	-4.5	-14.075	1.47078210486802	19.1272384310961	34	1.47078210486802	-4.5	1	PipAc2-1
VWA8	A3KMH1 162	VWA8 von Willebrand factor A domain-containing protein 8 VWA8 von Willebrand factor A domain-containing pro...	2	8.16	-4.505	-12.455	4.57498087427696	2.1708178182427	106	4.57498087427696	-4.505	1	PipAc2-1
UROS	P10746 143	UROS Uroporphyrinogen-III synthase	4	2.58	-4.505	-15.1525	5.91595300860309	14.2223658955417	152	5.91595300860309	-4.505	1	PipAc2-1
MSH6	P52701 1075	MSH6 DNA mismatch repair protein Msh6	2	10.42	-7.97	-4.505	7.83474313554695	3.82544768621922	89	3.82544768621922	-4.505	1	PipAc2-2
SPTLC1	O15269 133	SPTLC1 Serine palmitoyltransferase 1	4	0.565	-4.5075	-6.685	6.22588347144403	3.94374187796311	71	6.22588347144403	-4.5075	1	PipAc2-1
CCT6A	P40227 282	CCT6A T-complex protein 1 subunit zeta	4	3.805	-7.5625	-4.5075	8.15410888243876	6.38575693764386	143	6.38575693764386	-4.5075	1	PipAc2-2
TIGAR	Q9NQ88 161	TIGAR Fructose-2,6-bisphosphatase TIGAR	4	2.665	-4.5075	-9.9425	11.0826813091418	13.4396264208993	295	11.0826813091418	-4.5075	1	PipAc2-1
NAA10	P41227 194	NAA10 N-alpha-acetyltransferase 10	4	6.425	-4.5125	-6.8475	6.09363807589522	3.84399423343307	92	6.09363807589522	-4.5125	1	PipAc2-1
TRIM28	Q13263 713;717	TRIM28 Transcription intermediary factor 1-beta	4	3.33	-4.515	-10.7925	8.9279803613882	5.45418722939847	109	8.9279803613882	-4.515	1	PipAc2-1
CKAP5	Q14008 1946	CKAP5 Cytoskeleton-associated protein 5	4	7.4	-4.5175	-8.305	8.78505312068933	14.6319296972978	149	8.78505312068933	-4.5175	1	PipAc2-1
UBE2D1	P51668 107;111	UBE2D1 Ubiquitin-conjugating enzyme E2 D1	2	2.94	-6.07	-4.52	4.63862048458375	16.7725728497449	389	16.7725728497449	-4.52	1	PipAc2-2
RALGPS2	Q86X27 489	RALGPS2 Ras-specific guanine nucleotide-releasing factor RalGPS2 RALGPS2 Ras-specific guanine nucleotide-releasing ...	2	1.24	-9.09	-4.52	12.459221484507	10.5217489040558	244	10.5217489040558	-4.52	1	PipAc2-2
ARFGAP3	Q9NP61 25;28	ARFGAP3 ADP-ribosylation factor GTPase-activating protein 3 ARFGAP3 ADP-ribosylation factor GTPase-activating ...	2	1.12	-4.52	-7.685	0.763675323681471	7.67210857587404	18	0.763675323681471	-4.52	1	PipAc2-1
Uncharacterized	J3KR12 151	Uncharacterized protein	2	3.01	-4.525	-16.825	7.20541810029092	2.89206673505298	167	7.20541810029092	-4.525	1	PipAc2-1
EXOSC4	Q9NPD3 97	EXOSC4 Exosome complex component RRP41	4	3.91	-4.5325	-13.525	11.1639639764139	15.7020433914401	269	11.1639639764139	-4.5325	1	PipAc2-1
LRR1	Q96L50 246	LRR1 Leucine-rich repeat protein 1	2	2.39	-4.535	-31.92	21.1637059609134	13.2936074863071	489	21.1637059609134	-4.535	1	PipAc2-1
MTG1	Q9BT17 262	MTG1 Mitochondrial ribosome-associated GTPase 1	2	0.63	-8.07	-4.535	0.296984848098349	4.91439212924651	114	4.91439212924651	-4.535	1	PipAc2-2
SDHA	P31040 189;190;191	SDHA Succinate dehydrogenase [ubiquinone] flavoprotein subunit, mitochondrial [REVIEWED] ENSG00000073578;P31040;A8K5J6;B4DJ60;E9PBJ5;Q16395;Q59GW8;Q8IW48;Q9UMY5 SDHA Succinate dehydrogenase [ubiquinone] flavopro...	2	10.975	-4.5375	-17.535	2.25213509807915	27.9024335856212	52	2.25213509807915	-4.5375	1	PipAc2-1
RRP7A	Q9Y3A4 70	RRP7A Ribosomal RNA-processing protein 7 homolog A RRP7A Ribosomal RNA-processing protein 7 homolog A...	4	0.725	-4.7825	-4.5375	21.6450184800106	21.0620628540195	66	21.0620628540195	-4.5375	1	PipAc2-2
SNUPN	O95149 199	SNUPN Snurportin-1	4	4.31	-4.54	-16.05	6.16778188114117	14.5143492218333	56	6.16778188114117	-4.54	1	PipAc2-1
AARS	P49588 671	AARS Alanine--tRNA ligase, cytoplasmic	4	2.29	-4.54	-7.7225	9.08997616425184	14.0149238908624	32	9.08997616425184	-4.54	1	PipAc2-1
SUGT1	Q9Y2Z0 54;62	SUGT1 Protein SGT1 homolog	4	5.805	-4.5425	-4.7175	7.28135232403066	8.01702095544224	191	7.28135232403066	-4.5425	1	PipAc2-1
TXLNA	P40222 523	TXLNA Alpha-taxilin	4	8.725	-6.63	-4.55	3.6236261764518	7.57502475243481	97	7.57502475243481	-4.55	1	PipAc2-2
MYO1E	Q12965 519	MYO1E Unconventional myosin-Ie	2	3.01	-4.555	-15.14	6.65387481096541	5.47300648638388	153	6.65387481096541	-4.555	1	PipAc2-1
DTWD2	Q8NBA8 220;226	DTWD2 DTW domain-containing protein 2	2	1.83	-4.555	-12.65	3.08298556597335	2.28395490323255	71	3.08298556597335	-4.555	1	PipAc2-1
AHCY	P23526 195	AHCY Adenosylhomocysteinase	4	0.77	-4.56	-9.8075	7.28184500430122	10.7032094096428	29	7.28184500430122	-4.56	1	PipAc2-1
USP14	P54578 257	USP14 Ubiquitin carboxyl-terminal hydrolase 14	4	2.365	-4.56	-10.915	3.39877428886748	8.53085966750518	88	3.39877428886748	-4.56	1	PipAc2-1
SEPT9	Q9UHD8 375	SEPT9 Septin-9	2	2.41	-5.695	-4.565	6.04576297914498	40.7222795285333	935	40.7222795285333	-4.565	1	PipAc2-2
USP5	P45974 532	USP5 Ubiquitin carboxyl-terminal hydrolase 5	4	4.31	-4.58	-12.1925	21.9811100720596	7.97046370462012	432	21.9811100720596	-4.58	1	PipAc2-1
CCAR2	Q8N163 644	CCAR2 Cell cycle and apoptosis regulator protein 2 CCAR2 Cell cycle and apoptosis regulator protein 2...	2	23.43	-24.11	-4.58	1.82433549546129	3.42239682094289	78	3.42239682094289	-4.58	1	PipAc2-2
YWHAZ	P63104 94	YWHAZ 14-3-3 protein zeta/delta	4	5.735	-4.5825	-14.7975	14.8866973615149	21.7453556344031	307	14.8866973615149	-4.5825	1	PipAc2-1
NEDD1	Q8NHV4 314	NEDD1 Protein NEDD1	4	7.16	-4.5875	-8.1525	28.7583928329337	16.3352918043521	769	28.7583928329337	-4.5875	1	PipAc2-1
QARS	P47897 111	QARS Glutamine--tRNA ligase	4	22.595	-41.79	-4.59	35.2300591351571	26.6161742805636	636	26.6161742805636	-4.59	1	PipAc2-2
ZNF598	Q86UK7 242	ZNF598 Zinc finger protein 598	2	2.21	-4.59	-9.445	16.9705627484771	2.28395490323255	388	16.9705627484771	-4.59	1	PipAc2-1
DHX38	Q92620 618	DHX38 Pre-mRNA-splicing factor ATP-dependent RNA helicase PRP16 DHX38 Pre-mRNA-splicing factor ATP-dependent RNA h...	2	0.59	-4.59	-13.465	2.46073159852919	6.13061579288737	56	2.46073159852919	-4.59	1	PipAc2-1
PRIM2	P49643 367	PRIM2 DNA primase large subunit	4	3.395	-7.4475	-4.5925	9.32069516363095	6.67444566986652	168	6.67444566986652	-4.5925	1	PipAc2-2
TALDO1	P37837 250	TALDO1 Transaldolase	4	2.53	-4.595	-6.44	11.9331932021567	5.69622682132655	147	11.9331932021567	-4.595	1	PipAc2-1
FLNA	P21333 717	FLNA Filamin-A	4	7.71	-6.875	-4.6	9.95804699727813	7.59750836349216	209	7.59750836349216	-4.6	1	PipAc2-2
TTK	P33981 322	TTK Dual specificity protein kinase TTK	4	8.77	-8.195	-4.6	28.5696301457801	21.6539911640633	463	21.6539911640633	-4.6	1	PipAc2-2
ASCC3	Q8N3C0 2101	ASCC3 Activating signal cointegrator 1 complex subunit 3 ASCC3 Activating signal cointegrator 1 complex sub...	4	2.195	-4.6025	-24.71	3.17363487712959	34.0508903456772	52	3.17363487712959	-4.6025	1	PipAc2-1
LRRFIP1	Q32MZ4 644	LRRFIP1 Leucine-rich repeat flightless-interacting protein 1 LRRFIP1 Leucine-rich repeat flightless-interacting...	4	5.035	-4.605	-11.315	3.29352394859974	9.20458038152745	43	3.29352394859974	-4.605	1	PipAc2-1
ZC3H15	Q8WU90 105	ZC3H15 Zinc finger CCCH domain-containing protein 15 ZC3H15 Zinc finger CCCH domain-containing protein ...	2	10.2	-4.61	-9.095	2.71529003975634	2.36880771697493	62	2.71529003975634	-4.61	1	PipAc2-1
PSME3	P61289 92	PSME3 Proteasome activator complex subunit 3	4	4.47	-4.6125	-5.9	9.5116257811165	11.2127605878303	68	9.5116257811165	-4.6125	1	PipAc2-1
SKP1	P63208 160	SKP1 S-phase kinase-associated protein 1	2	5	-4.615	-14.395	2.67993470069701	11.3066374311729	61	2.67993470069701	-4.615	1	PipAc2-1
CCNK	O75909 23	CCNK Cyclin-K	2	2.67	-4.62	-5.005	7.89131167804187	9.65200756319637	179	7.89131167804187	-4.62	1	PipAc2-1
UPF1	Q92900 531	UPF1 Regulator of nonsense transcripts 1	4	11.675	-4.625	-8.3125	15.3838020874772	14.1727564362053	164	15.3838020874772	-4.625	1	PipAc2-1
ABRACL	Q9P1F3 39	ABRACL Costars family protein ABRACL	4	1.565	-4.6275	-11.2825	1.98370654751822	3.58934882673724	36	1.98370654751822	-4.6275	1	PipAc2-1
RPRD1A	Q96P16 100	RPRD1A Regulation of nuclear pre-mRNA domain-containing protein 1A RPRD1A Regulation of nuclear pre-mRNA domain-conta...	2	6.57	-4.63	-9.96	3.70523953341751	0.721248916810279	84	3.70523953341751	-4.63	1	PipAc2-1
DCK	P27707 9	DCK Deoxycytidine kinase	4	3.11	-4.6325	-6.6925	4.07265167509654	6.61947820199347	61	4.07265167509654	-4.6325	1	PipAc2-1
CTU2	Q2VPK5 31	CTU2 Cytoplasmic tRNA 2-thiolation protein 2	2	0.66	-14.335	-4.635	22.7759094220187	9.24188563010818	209	9.24188563010818	-4.635	1	PipAc2-2
RAD51	Q06609 31	RAD51 DNA repair protein RAD51 homolog 1	4	1.105	-4.6375	-13.495	7.2592900249726	15.2623119699037	166	7.2592900249726	-4.6375	1	PipAc2-1
GEMIN2	O14893 154	GEMIN2 Gem-associated protein 2	2	5.81	-10.125	-4.64	32.6471200873829	1.17379725676967	27	1.17379725676967	-4.64	1	PipAc2-2
WAPL	Q7Z5K2 344	WAPL Wings apart-like protein homolog	4	5.865	-4.6525	-44.82	10.9265284971943	48.6976816696647	268	10.9265284971943	-4.6525	1	PipAc2-1
KIF21B	O75037 298	KIF21B Kinesin-like protein KIF21B	2	2.18	-4.655	-6.515	16.4826590694584	2.97691954879536	371	16.4826590694584	-4.655	1	PipAc2-1
MYCBP2	O75592 119	MYCBP2 E3 ubiquitin-protein ligase MYCBP2	2	8.76	-4.655	-5.95	8.32264681456566	6.50538238691624	187	8.32264681456566	-4.655	1	PipAc2-1
BOLA1	Q9Y3E2 18;20	BOLA1 BolA-like protein 1	2	4.54	-16.995	-4.655	8.40749962830805	10.0055609537896	225	10.0055609537896	-4.655	1	PipAc2-2
MYCBP2	O75592 4280	MYCBP2 E3 ubiquitin-protein ligase MYCBP2	2	2.61	-4.665	-9.82	6.82358043845018	2.92742207411231	153	6.82358043845018	-4.665	1	PipAc2-1
STXBP3	O00186 114	STXBP3 Syntaxin-binding protein 3	4	8.955	-4.67	-6.065	12.7977524068356	9.00587030774927	312	12.7977524068356	-4.67	1	PipAc2-1
GABPA	Q06546 421	GABPA GA-binding protein alpha chain	4	3.82	-4.6725	-10.98	2.92668612370146	10.1522181484311	38	2.92668612370146	-4.6725	1	PipAc2-1
WDR81	Q562E7 76	WDR81 WD repeat-containing protein 81	4	5.77	-4.675	-7.3875	8.93541455856041	4.80550639024304	127	8.93541455856041	-4.675	1	PipAc2-1
STIP1	P31948 403	STIP1 Stress-induced-phosphoprotein 1	4	6.395	-4.6775	-13.2825	7.5669429097886	18.0247577422463	195	7.5669429097886	-4.6775	1	PipAc2-1
CAD	P27708 1455	CAD CAD protein	4	11.54	-4.6875	-6.615	11.8445047033072	10.3980591137641	190	11.8445047033072	-4.6875	1	PipAc2-1
SH3GL1	Q99961 147	SH3GL1 Endophilin-A2	4	9.995	-4.69	-6.4925	15.3932734227216	23.5377715951758	107	15.3932734227216	-4.69	1	PipAc2-1
RFC4	P35249 281	RFC4 Replication factor C subunit 4	2	10.34	-15.565	-4.7	4.98510280736516	8.28729147550634	185	8.28729147550634	-4.7	1	PipAc2-2
HPS3	Q969F9 26	HPS3 Hermansky-Pudlak syndrome 3 protein	4	6.02	-4.7025	-18.4825	16.134037260814	14.6677591449183	253	16.134037260814	-4.7025	1	PipAc2-1
SMAD2	Q15796 129	SMAD2 Mothers against decapentaplegic homolog 2	2	8.18	-4.705	-5.29	0.0353553390593279	1.44249783362056	1	0.0353553390593279	-4.705	1	PipAc2-1
SMAD1	Q15797 89	SMAD1 Mothers against decapentaplegic homolog 1	2	8.18	-4.705	-5.29	0.0353553390593279	1.44249783362056	1	0.0353553390593279	-4.705	1	PipAc2-1
THOP1	P52888 427;434	THOP1 Thimet oligopeptidase	4	15.2275	-4.7075	-18.0875	23.5509775097907	26.7836450407085	594	23.5509775097907	-4.7075	1	PipAc2-1
GTF2H2	Q13888 299;305	GTF2H2 General transcription factor IIH subunit 2	4	5.085	-4.71	-9.0825	4.84683401820199	4.70604133003526	1	4.84683401820199	-4.71	1	PipAc2-1
EIF2B5	Q13144 196	EIF2B5 Translation initiation factor eIF-2B subunit epsilon EIF2B5 Translation initiation factor eIF-2B subuni...	2	2.52	-8.01	-4.715	0.424264068711929	6.03162084352125	134	6.03162084352125	-4.715	1	PipAc2-2
PPP6R3	Q5H9R7 604;605	PPP6R3 Serine/threonine-protein phosphatase 6 regulatory subunit 3 PPP6R3 Serine/threonine-protein phosphatase 6 regu...	4	4.9675	-4.72	-13.42125	3.45319899996124	12.8799180736266	75	3.45319899996124	-4.72	1	PipAc2-1
PGM2L1	Q6PCE3 125	PGM2L1 Glucose 1,6-bisphosphate synthase	2	0.89	-4.72	-7.72	13.350176028802	4.92146319705837	297	13.350176028802	-4.72	1	PipAc2-1
PFKFB3	Q16875 427	PFKFB3 6-phosphofructo-2-kinase/fructose-2,6-bisphosphatase 3 PFKFB3 6-phosphofructo-2-kinase/fructose-2,6-bisph...	2	4.39	-4.725	-10.465	2.82135605693432	10.3591143443829	63	2.82135605693432	-4.725	1	PipAc2-1
STK17A	Q9UEE5 31	STK17A Serine/threonine-protein kinase 17A	2	2.33	-4.725	-5.8	7.04985460842988	3.18198051533946	156	7.04985460842988	-4.725	1	PipAc2-1
PRKDC	P78527 3014	PRKDC DNA-dependent protein kinase catalytic subunit PRKDC DNA-dependent protein kinase catalytic subun...	4	7.865	-4.73	-7.7925	9.63544844138905	12.8611621429273	134	9.63544844138905	-4.73	1	PipAc2-1
ARMC8	Q8IUR7 104	ARMC8 Armadillo repeat-containing protein 8	2	5.67	-8.95	-4.73	14.5805418280666	13.3077496219308	295	13.3077496219308	-4.73	1	PipAc2-2
FUK	Q8N0W3 787	FUK L-fucose kinase	4	9.895	-4.7325	-5.155	13.158797754101	8.57001166860349	225	13.158797754101	-4.7325	1	PipAc2-1
WDR47	O94967 322	WDR47 WD repeat-containing protein 47	2	18.9	-11.09	-4.735	5.47300648638388	9.73686037693876	216	9.73686037693876	-4.735	1	PipAc2-2
APAF1	O14727 450	APAF1 Apoptotic protease-activating factor 1	4	6.85	-4.745	-11.425	7.3050781424066	7.18894753539533	121	7.3050781424066	-4.745	1	PipAc2-1
USP19	O94966 359;362	USP19 Ubiquitin carboxyl-terminal hydrolase 19	4	6.565	-12.1425	-4.745	19.1216027483751	16.3090332842467	337	16.3090332842467	-4.745	1	PipAc2-2
ESPL1	Q14674 1027	ESPL1 Separin	2	4.93	-6.45	-4.745	1.35764501987817	24.6426713243512	544	24.6426713243512	-4.745	1	PipAc2-2
HMMR	O75330 242	HMMR Hyaluronan mediated motility receptor	4	5.95	-7.7575	-4.7475	7.32318407525033	8.78193742860879	178	8.78193742860879	-4.7475	1	PipAc2-2
WDR74	Q6RFH5 201	WDR74 WD repeat-containing protein 74	2	1.35	-4.75	-5.08	17.5928167159213	15.3017907448769	388	17.5928167159213	-4.75	1	PipAc2-1
CDKN2C	P42773 141	CDKN2C Cyclin-dependent kinase 4 inhibitor C	4	12.365	-4.7525	-15.535	10.7684024658566	8.85597914782248	185	10.7684024658566	-4.7525	1	PipAc2-1
RPUSD2	Q8IZ73 246	RPUSD2 RNA pseudouridylate synthase domain-containing protein 2 RPUSD2 RNA pseudouridylate synthase domain-contain...	4	3.92	-5.4275	-4.7525	16.1109680549204	12.8737028472775	244	12.8737028472775	-4.7525	1	PipAc2-2
PUF60	Q9UHX1 129	PUF60 Poly(U)-binding-splicing factor PUF60	2	2.92	-4.76	-4.755	29.1610836561332	0.289913780286485	6	0.289913780286485	-4.755	1	PipAc2-2
HTT	P42858 942	HTT Huntingtin	4	6.625	-4.7575	-5.605	6.70618309224157	2.50977422623364	85	6.70618309224157	-4.7575	1	PipAc2-1
HN1L	Q9H910 118	HN1L Hematological and neurological expressed 1-like protein HN1L Hematological and neurological expressed 1-li...	4	13.3	-4.76	-12.0225	14.8702095927843	13.9204846060281	244	14.8702095927843	-4.76	1	PipAc2-1
KIF15	Q9NS87 576	KIF15 Kinesin-like protein KIF15	4	5.59	-4.76	-13.0475	12.7120756238573	11.2883845168385	313	12.7120756238573	-4.76	1	PipAc2-1
COG4	Q9H9E3 25	COG4 Conserved oligomeric Golgi complex subunit 4	4	4.08	-4.7625	-18.6725	3.22536173681857	16.8926085907417	44	3.22536173681857	-4.7625	1	PipAc2-1
PRKAR2B	P31323 211	PRKAR2B cAMP-dependent protein kinase type II-beta regulatory subunit PRKAR2B cAMP-dependent protein kinase type II-beta...	4	3.81	-4.7675	-7.6125	1.88849808048618	5.18502571514035	43	1.88849808048618	-4.7675	1	PipAc2-1
TRIM56	Q9BRZ2 101;104	TRIM56 E3 ubiquitin-protein ligase TRIM56	4	1.065	-4.7675	-11.255	6.88738157792931	12.4347081456167	83	6.88738157792931	-4.7675	1	PipAc2-1
NAB2	Q15742 499	NAB2 NGFI-A-binding protein 2	4	8.975	-4.7775	-15.0575	5.44551420896135	5.93510109433698	127	5.44551420896135	-4.7775	1	PipAc2-1
UBE3A	Q05086 843	UBE3A Ubiquitin-protein ligase E3A	4	6.825	-7.425	-4.78	12.7070807032929	11.0813025708473	188	11.0813025708473	-4.78	1	PipAc2-2
KIF2C	Q99661 154	KIF2C Kinesin-like protein KIF2C	2	7.98	-4.78	-13.22	0.197989898732233	4.92146319705837	4	0.197989898732233	-4.78	1	PipAc2-1
GALK1	P51570 203	GALK1 Galactokinase	4	6.615	-4.785	-11.095	7.99280301271087	17.46583999316	129	7.99280301271087	-4.785	1	PipAc2-1
GNL3	Q9BVP2 131	GNL3 Guanine nucleotide-binding protein-like 3	2	8.48	-4.785	-29.285	16.6240804256957	1.12429978208661	364	16.6240804256957	-4.785	1	PipAc2-1
TXNRD1	Q16881 327;339	TXNRD1 Thioredoxin reductase 1, cytoplasmic	4	7.81	-4.795	-7.17	7.52048092433811	4.79041403916892	131	7.52048092433811	-4.795	1	PipAc2-1
MYCBP2	O75592 2662	MYCBP2 E3 ubiquitin-protein ligase MYCBP2	4	11.39	-8.6925	-4.7975	16.7295115987686	9.13341621008627	115	9.13341621008627	-4.7975	1	PipAc2-2
MCM3	P25205 148	MCM3 DNA replication licensing factor MCM3	4	13.435	-12.6025	-4.7975	16.8911700305219	28.4945519646593	312	28.4945519646593	-4.7975	1	PipAc2-2
ALAD	P13716 223	ALAD Delta-aminolevulinic acid dehydratase	2	3.51	-4.8	-9.925	3.22440692221066	5.53664609669067	70	3.22440692221066	-4.8	1	PipAc2-1
RPS12	P25398 50;56	RPS12 40S ribosomal protein S12	2	5.6	-4.8	-21.98	32.5976226126998	27.7610122293839	712	32.5976226126998	-4.8	1	PipAc2-1
SMARCA2	P51531 1296	SMARCA2 Probable global transcription activator SNF2L2 SMARCA2 Probable global transcription activator SN...	4	6.51	-4.8	-14.2175	14.3577458769358	13.1934867137791	267	14.3577458769358	-4.8	1	PipAc2-1
GNL3L	Q9NVN8 213	GNL3L Guanine nucleotide-binding protein-like 3-like protein GNL3L Guanine nucleotide-binding protein-like 3-li...	4	12.35	-4.8	-11.155	18.1267426748437	14.3784572654139	258	18.1267426748437	-4.8	1	PipAc2-1
AIM1	Q9Y4K1 541	AIM1 Absent in melanoma 1 protein	4	4.32	-4.8025	-7.445	3.79607143417156	6.10987452135203	96	3.79607143417156	-4.8025	1	PipAc2-1
YARS	P54577 424	YARS Tyrosine--tRNA ligase, cytoplasmic	4	2.23	-4.805	-9.6525	8.13254162813406	12.9326933905252	78	8.13254162813406	-4.805	1	PipAc2-1
MORC3	Q14149 694	MORC3 MORC family CW-type zinc finger protein 3	2	6.71	-9.075	-4.805	4.39113311116846	7.36098159215196	161	7.36098159215196	-4.805	1	PipAc2-2
ACSL4	O60488 221	ACSL4 Long-chain-fatty-acid--CoA ligase 4	2	3.83	-4.81	-5.1	4.48305699272271	2.34759451353934	98	4.48305699272271	-4.81	1	PipAc2-1
EEF2	P13639 591	EEF2 Elongation factor 2	4	3.77	-4.82	-9.26	4.34433731041533	7.89154822156802	73	4.34433731041533	-4.82	1	PipAc2-1
HK2	P52789 628	HK2 Hexokinase-2	4	7.67	-4.83	-5.1675	9.42824479953719	10.8332678203147	126	9.42824479953719	-4.83	1	PipAc2-1
GTF3C1	Q12789 853	GTF3C1 General transcription factor 3C polypeptide 1 GTF3C1 General transcription factor 3C polypeptide...	2	25.5	-4.83	-19.715	7.58018469431979	3.9527269068328	165	7.58018469431979	-4.83	1	PipAc2-1
GLCCI1	Q86VQ1 297	GLCCI1 Glucocorticoid-induced transcript 1 protein GLCCI1 Glucocorticoid-induced transcript 1 protein...	4	3.635	-6.46	-4.83	3.50122835587741	5.98702485936602	97	5.98702485936602	-4.83	1	PipAc2-2
RCSD1	Q6JBY9 155	RCSD1 CapZ-interacting protein	4	7.31	-4.8325	-11.88	8.06835949868373	7.09212709041982	96	8.06835949868373	-4.8325	1	PipAc2-1
AKAP9	Q99996 1156	AKAP9 A-kinase anchor protein 9	4	6.21	-6.12	-4.8325	12.1458113493226	19.3799628052619	255	19.3799628052619	-4.8325	1	PipAc2-2
DNA2	P51530 396;402	DNA2 DNA replication ATP-dependent helicase/nuclease DNA2 DNA2 DNA replication ATP-dependent helicase/nuclea...	2	25.95	-4.835	-15.17	6.25789501350094	9.80049998724555	136	6.25789501350094	-4.835	1	PipAc2-1
QTRTD1	Q9H974 351;353;355;356	QTRTD1 Queuine tRNA-ribosyltransferase subunit QTRTD1 QTRTD1 Queuine tRNA-ribosyltransferase subunit QTR...	4	8.78	-4.84	-11.335	5.74261264582594	8.25918680419971	49	5.74261264582594	-4.84	1	PipAc2-1
PSMD1	Q99460 806	PSMD1 26S proteasome non-ATPase regulatory subunit 1 PSMD1 26S proteasome non-ATPase regulatory subunit...	4	4.15	-4.8425	-7.19	14.8011989942257	7.19234315087927	358	14.8011989942257	-4.8425	1	PipAc2-1
APRT	P07741 83	APRT Adenine phosphoribosyltransferase	2	5.01	-4.845	-7.105	17.5291771056145	16.397806255716	379	17.5291771056145	-4.845	1	PipAc2-1
USP34	Q70CQ2 1215	USP34 Ubiquitin carboxyl-terminal hydrolase 34	4	3.73	-6.4325	-4.845	4.95775738951931	18.3133439509737	271	18.3133439509737	-4.845	1	PipAc2-2
CINP	Q9BW66 120	CINP Cyclin-dependent kinase 2-interacting protein CINP Cyclin-dependent kinase 2-interacting protein...	2	9.85	-16.495	-4.845	15.4644253045498	8.57720525579282	186	8.57720525579282	-4.845	1	PipAc2-2
RIOK3	O14730 171	RIOK3 Serine/threonine-protein kinase RIO3	4	8.285	-4.85	-6.99	11.9504672154132	10.2426591599382	283	11.9504672154132	-4.85	1	PipAc2-1
NABP2	Q9BQ15 99	NABP2 SOSS complex subunit B1	2	2.51	-10.25	-4.85	1.31521861300698	1.35764501987817	29	1.35764501987817	-4.85	1	PipAc2-2
FAM98B	Q52LJ0 295	FAM98B Protein FAM98B	2	9.84	-4.855	-16.175	4.33456456867354	5.70635172417544	94	4.33456456867354	-4.855	1	PipAc2-1
FAM98A	Q8NCA5 293	FAM98A Protein FAM98A	2	9.84	-4.855	-16.175	4.33456456867354	5.70635172417544	94	4.33456456867354	-4.855	1	PipAc2-1
USP22	Q9UPT9 171	USP22 Ubiquitin carboxyl-terminal hydrolase 22	4	6.685	-4.855	-12.4575	13.4842735560108	20.7244290230957	301	13.4842735560108	-4.855	1	PipAc2-1
TACC3	Q9Y6A5 426	TACC3 Transforming acidic coiled-coil-containing protein 3 TACC3 Transforming acidic coiled-coil-containing p...	4	7.8	-4.86	-5.705	2.92464242828646	8.20252196989845	18	2.92464242828646	-4.86	1	PipAc2-1
WDCP	Q9H6R7 125	WDCP WD repeat and coiled-coil-containing protein	4	5.555	-4.87	-15.4675	8.91563046938727	12.6684131471415	184	8.91563046938727	-4.87	1	PipAc2-1
TRMT10A	Q8TBZ6 37	TRMT10A tRNA methyltransferase 10 homolog A	4	6.43	-4.8725	-7.775	18.1685137440206	9.60367464394055	328	18.1685137440206	-4.8725	1	PipAc2-1
CRACR2A	Q9BSW2 341	CRACR2A EF-hand calcium-binding domain-containing protein 4B CRACR2A EF-hand calcium-binding domain-containing ...	2	12.18	-9.34	-4.875	4.5679098064651	24.8548033587071	534	24.8548033587071	-4.875	1	PipAc2-2
C15orf39	Q6ZRI6 831	C15orf39 Uncharacterized protein C15orf39	4	7.11	-4.88	-25.6775	13.7445940888288	40.8985821881395	154	13.7445940888288	-4.88	1	PipAc2-1
DNAJC2	Q99543 240	DNAJC2 DnaJ homolog subfamily C member 2	2	0.16	-4.88	-10.07	3.52139177030901	1.32936074863071	76	3.52139177030901	-4.88	1	PipAc2-1
WDR11	Q9BZH6 1071	WDR11 WD repeat-containing protein 11	4	2.16	-4.88	-5.775	11.9541652434064	11.16495857583	217	11.9541652434064	-4.88	1	PipAc2-1
C9orf78	Q9NZ63 145	C9orf78 Uncharacterized protein C9orf78	4	3.395	-4.8875	-10.4675	5.48230714815092	14.200946858103	86	5.48230714815092	-4.8875	1	PipAc2-1
AVEN	Q9NQS1 193	AVEN Cell death regulator Aven	4	7.4	-4.8925	-5.9525	11.0791737808677	14.8436684032845	242	11.0791737808677	-4.8925	1	PipAc2-1
GCDH	Q92947 228;232	GCDH Glutaryl-CoA dehydrogenase, mitochondrial	4	8.81	-4.895	-5.72	9.50693168167312	13.1494410527596	85	9.50693168167312	-4.895	1	PipAc2-1
STK10	O94804 947	STK10 Serine/threonine-protein kinase 10	4	7.795	-4.9	-7.4825	12.247236422965	12.8224916325442	221	12.247236422965	-4.9	1	PipAc2-1
FN3KRP	Q9HA64 24	FN3KRP Ketosamine-3-kinase	4	4.485	-5.1325	-4.9	9.3776556238753	17.4583828957133	118	17.4583828957133	-4.9	1	PipAc2-2
XPO1	O14980 34	XPO1 Exportin-1	4	2.245	-4.905	-14.6775	4.367108120179	8.12288690470738	92	4.367108120179	-4.905	1	PipAc2-1
SH3GL1	Q99961 277	SH3GL1 Endophilin-A2	4	4.185	-4.9075	-7.9625	6.60639778295757	10.3088841135531	153	6.60639778295757	-4.9075	1	PipAc2-1
LUC7L2	A0A0A6YYJ8 125	LUC7L2 Putative RNA-binding protein Luc7-like 2	2	6.68	-4.91	-31.32	14.1562777593547	25.2012856814886	302	14.1562777593547	-4.91	1	PipAc2-1
MAP4K5	A0A0A0MQR1 418	MAP4K5 Mitogen-activated protein kinase kinase kinase kinase MAP4K5 Mitogen-activated protein kinase kinase kin...	4	11.29	-4.93	-29.6625	17.1415693563921	43.1448516627419	377	17.1415693563921	-4.93	1	PipAc2-1
ASCC3	Q8N3C0 225	ASCC3 Activating signal cointegrator 1 complex subunit 3 ASCC3 Activating signal cointegrator 1 complex sub...	2	7.5	-4.93	-8.885	21.2839141137151	10.670241328105	453	21.2839141137151	-4.93	1	PipAc2-1
PTPN23	Q9H3S7 628	PTPN23 Tyrosine-protein phosphatase non-receptor type 23 PTPN23 Tyrosine-protein phosphatase non-receptor t...	4	9.945	-4.93	-14.035	11.9000784311141	12.5565719844231	238	11.9000784311141	-4.93	1	PipAc2-1
MAPKAP1	Q9BPZ7 149	MAPKAP1 Target of rapamycin complex 2 subunit MAPKAP1 MAPKAP1 Target of rapamycin complex 2 subunit MAPK...	2	3.34	-5.29	-4.935	6.51952452253997	20.5980205359641	438	20.5980205359641	-4.935	1	PipAc2-2
USP34	Q70CQ2 1380	USP34 Ubiquitin carboxyl-terminal hydrolase 34	4	3.89	-4.9375	-10.0125	8.31679976513402	7.24581890932051	113	8.31679976513402	-4.9375	1	PipAc2-1
IDH1	O75874 114	IDH1 Isocitrate dehydrogenase [NADP] cytoplasmic [REVIEWED] ENSG00000138413;O75874;Q567U4;Q6FHQ6;Q7Z3V0;Q93090;Q9NTJ9;Q9UKW8 IDH1 Isocitrate dehydrogenase [NADP] cytoplasmic [...	2	0.38	-5.13	-4.94	22.2738636073762	21.9768787592779	466	21.9768787592779	-4.94	1	PipAc2-2
DCTN1	Q14203 636	DCTN1 Dynactin subunit 1	4	4.22	-4.9425	-6.7875	5.62548590493894	7.44529549447166	75	5.62548590493894	-4.9425	1	PipAc2-1
NRDC	O43847 673	NRDC Nardilysin	4	5.97	-4.95	-10.6025	6.82120712679703	4.23867412445606	106	6.82120712679703	-4.95	1	PipAc2-1
XPO6	Q96QU8 723	XPO6 Exportin-6	2	4.2	-4.95	-5.385	2.87085353161738	6.76701189595526	61	2.87085353161738	-4.95	1	PipAc2-1
ATIC	P31939 241	ATIC Bifunctional purine biosynthesis protein PURH ATIC Bifunctional purine biosynthesis protein PURH...	4	6.365	-5.4	-4.9525	14.1611181291121	28.1190734496474	381	28.1190734496474	-4.9525	1	PipAc2-2
SURF2	Q15527 127	SURF2 Surfeit locus protein 2	4	8.395	-6.3475	-4.9525	6.03454154569066	15.6665405136765	92	15.6665405136765	-4.9525	1	PipAc2-2
SEPT1	Q8WYJ6 260	SEPT1 Septin-1	4	3.94	-4.96	-5.63	2.05876985924443	3.1602742497026	47	2.05876985924443	-4.96	1	PipAc2-1
TSTA3	Q13630 112;116	TSTA3 GDP-L-fucose synthase	4	4.825	-11.74	-4.9625	12.0855864566019	8.63854684924882	109	8.63854684924882	-4.9625	1	PipAc2-2
HDGF	P51858 108	HDGF Hepatoma-derived growth factor	4	6.115	-4.975	-8.1025	11.8194543021241	8.80736954676783	248	11.8194543021241	-4.975	1	PipAc2-1
GAB1	Q13480 360	GAB1 GRB2-associated-binding protein 1	2	1.95	-15.525	-4.975	14.8704556083531	2.11424927574778	45	2.11424927574778	-4.975	1	PipAc2-2
PLRG1	O43660 264	PLRG1 Pleiotropic regulator 1	4	2.355	-4.9825	-7.0725	1.24876939424379	9.73269875214475	22	1.24876939424379	-4.9825	1	PipAc2-1
Uncharacterized	A0A087WWC5 69	Uncharacterized protein	2	2.37	-5.465	-4.985	1.01116269709676	2.10010714012405	44	2.10010714012405	-4.985	1	PipAc2-2
SPAG5	Q96R06 1035	SPAG5 Sperm-associated antigen 5	4	2.59	-9.7025	-4.9875	8.88840958777216	6.41545724533074	60	6.41545724533074	-4.9875	1	PipAc2-2
FARSB	Q9NSD9 151	FARSB Phenylalanine--tRNA ligase beta subunit	4	13.51	-4.9875	-8.3375	12.5860117458497	6.35847138338558	26	12.5860117458497	-4.9875	1	PipAc2-1
CHTF8	P0CG13 83	CHTF8 Chromosome transmission fidelity protein 8 homolog CHTF8 Chromosome transmission fidelity protein 8 h...	2	4.23	-4.99	-11.625	7.77817459305202	5.5083618254432	163	7.77817459305202	-4.99	1	PipAc2-1
FBXO5	Q9UKT4 95	FBXO5 F-box only protein 5	2	12.29	-4.99	-6.76	9.02268252794035	7.01449926937055	190	9.02268252794035	-4.99	1	PipAc2-1
CAND1	Q86VP6 940;942	CAND1 Cullin-associated NEDD8-dissociated protein 1 CAND1 Cullin-associated NEDD8-dissociated protein ...	4	9.89	-4.99125	-7.82625	11.0622709957465	7.63940374527576	274	11.0622709957465	-4.99125	1	PipAc2-1
ZNF106	Q9H2Y7 1472	ZNF106 Zinc finger protein 106	4	5.895	-4.995	-7.27	20.3333953550967	37.5698416286255	398	20.3333953550967	-4.995	1	PipAc2-1
DHX15	O43143 226	DHX15 Pre-mRNA-splicing factor ATP-dependent RNA helicase DHX15 DHX15 Pre-mRNA-splicing factor ATP-dependent RNA h...	4	3.46	-5	-10.365	9.20695751411218	5.79439096598311	101	9.20695751411218	-5	1	PipAc2-1
FAM60A	Q9NP50 16;17;19	FAM60A Protein FAM60A	2	3.52	-6.205	-5	3.1749094475276	23.0658232023052	484	23.0658232023052	-5	1	PipAc2-2
ITPR3	Q14573 1511	ITPR3 Inositol 1,4,5-trisphosphate receptor type 3 ITPR3 Inositol 1,4,5-trisphosphate receptor type 3...	2	2.61	-17.515	-5.005	7.19127596466719	0.445477272147525	9	0.445477272147525	-5.005	1	PipAc2-2
HSPA1B	P0DMV9 17	HSPA1B Heat shock 70 kDa protein 1B	4	2.55	-5.0075	-7.325	6.30270510706845	5.87358777352764	89	6.30270510706845	-5.0075	1	PipAc2-1
RAB3GAP1	Q15042 693	RAB3GAP1 Rab3 GTPase-activating protein catalytic subunit RAB3GAP1 Rab3 GTPase-activating protein catalytic ...	4	9.23	-5.01	-21.4625	10.6554555666726	17.6471496754197	109	10.6554555666726	-5.01	1	PipAc2-1
CSRP1	P21291 167	CSRP1 Cysteine and glycine-rich protein 1	4	7.105	-5.0125	-11.1075	5.26624708244242	7.43594591606654	117	5.26624708244242	-5.0125	1	PipAc2-1
FERMT3	Q86UX7 128	FERMT3 Fermitin family homolog 3	4	3.6	-5.025	-9.775	10.517748491637	12.2963964911134	153	10.517748491637	-5.025	1	PipAc2-1
GINS4	Q9BRT9 53	GINS4 DNA replication complex GINS protein SLD5	2	6.39	-14.785	-5.025	6.05990511476871	20.4000306372319	426	20.4000306372319	-5.025	1	PipAc2-2
BUB1B	O60566 51	BUB1B Mitotic checkpoint serine/threonine-protein kinase BUB1 beta BUB1B Mitotic checkpoint serine/threonine-protein ...	4	5.52	-5.0325	-17.0075	11.9602072863865	9.33608545733525	266	11.9602072863865	-5.0325	1	PipAc2-1
DOCK8	Q8NF50 170	DOCK8 Dedicator of cytokinesis protein 8	4	11.135	-5.0325	-9.93	2.57305751976127	11.2575989151032	27	2.57305751976127	-5.0325	1	PipAc2-1
HNRNPL	P14866 472	HNRNPL Heterogeneous nuclear ribonucleoprotein L	2	9.21	-5.035	-7.66	0.799030662740799	8.37214428924872	17	0.799030662740799	-5.035	1	PipAc2-1
BLNK	Q8WV28 271	BLNK B-cell linker protein	4	10.69	-7.525	-5.035	14.4749035690513	8.23172116469778	124	8.23172116469778	-5.035	1	PipAc2-2
SERGEF	Q9UGK8 189	SERGEF Secretion-regulating guanine nucleotide exchange factor SERGEF Secretion-regulating guanine nucleotide exc...	2	5.13	-15.21	-5.035	19.1060252276605	7.36098159215196	153	7.36098159215196	-5.035	1	PipAc2-2
EEF2	P13639 131;136	EEF2 Elongation factor 2	4	9.545	-18.93375	-5.03625	22.311004525047	15.4507989949819	349	15.4507989949819	-5.03625	1	PipAc2-2
FANCL	Q9NW38 12	FANCL E3 ubiquitin-protein ligase FANCL	2	3.48	-5.04	-7.79	16.0513239329346	0.961665222413705	334	16.0513239329346	-5.04	1	PipAc2-1
FCHSD2	O94868 354	FCHSD2 F-BAR and double SH3 domains protein 2	4	8.875	-5.0425	-5.145	6.41418934862388	11.2329678476646	106	6.41418934862388	-5.0425	1	PipAc2-1
UBR5	O95071 739	UBR5 E3 ubiquitin-protein ligase UBR5	4	4.43	-5.045	-10.825	5.8925857368957	7.05532659296034	102	5.8925857368957	-5.045	1	PipAc2-1
CENPH	Q9H3R5 35	CENPH Centromere protein H	4	6.695	-5.05	-7.17	5.6110664464669	4.18832504310096	13	5.6110664464669	-5.05	1	PipAc2-1
POLR2B	P30876 622	POLR2B DNA-directed RNA polymerase II subunit RPB2 POLR2B DNA-directed RNA polymerase II subunit RPB2...	4	11.965	-8.0675	-5.06	16.4802333620209	15.7688152165384	295	15.7688152165384	-5.06	1	PipAc2-2
PDP1	Q9P0J1 132	PDP1 [Pyruvate dehydrogenase [acetyl-transferring]]-phosphatase 1, mitochondrial [REVIEWED] ENSG00000164951;Q9P0J1;B3KX71;J3KPU0;Q5U5K1 PDP1 [Pyruvate dehydrogenase [acetyl-transferring]...	2	16.47	-5.065	-18.34	2.12839141137151	9.22067242667258	44	2.12839141137151	-5.065	1	PipAc2-1
HMCES	Q96FZ2 131	HMCES Embryonic stem cell-specific 5-hydroxymethylcytosine-binding protein HMCES Embryonic stem cell-specific 5-hydroxymethyl...	4	2.645	-5.0675	-13.0825	3.35429451102116	12.8636344656814	63	3.35429451102116	-5.0675	1	PipAc2-1
EFL1	Q7Z2Z2 474	EFL1 Elongation factor-like GTPase 1	4	7.46	-5.07	-10.2	13.7723612112569	6.79222594834222	129	13.7723612112569	-5.07	1	PipAc2-1
MTMR1	Q13613 170;176	MTMR1 Myotubularin-related protein 1	4	4.05	-9.325	-5.075	20.9071319569822	10.2552181839296	133	10.2552181839296	-5.075	1	PipAc2-2
ANAPC2	Q9UJX6 221;224;231;233	ANAPC2 Anaphase-promoting complex subunit 2	4	4.6475	-5.07875	-11.805	7.57587439947803	14.9027598115248	49	7.57587439947803	-5.07875	1	PipAc2-1
TJAP1	Q5JTD0 350	TJAP1 Tight junction-associated protein 1	2	4.23	-5.08	-9.615	6.43467170879758	8.26607827207074	133	6.43467170879758	-5.08	1	PipAc2-1
IQGAP3	Q86VI3 1411	IQGAP3 Ras GTPase-activating-like protein IQGAP3	2	3.61	-5.08	-7.005	4.32749350086167	9.4823019357116	89	4.32749350086167	-5.08	1	PipAc2-1
KIF2C	Q99661 245	KIF2C Kinesin-like protein KIF2C	2	0.15	-5.08	-10.485	3.04055915910215	12.3672976029527	63	3.04055915910215	-5.08	1	PipAc2-1
PELO	Q9BRX2 258	PELO Protein pelota homolog	4	6.615	-5.08	-7.59	8.9666530359252	8.60246863793566	133	8.9666530359252	-5.08	1	PipAc2-1
NPAT	Q14207 1059	NPAT Protein NPAT	4	2.48	-5.0825	-7.925	7.95737969853561	13.1262015323043	65	7.95737969853561	-5.0825	1	PipAc2-1
POLR1B	Q9H9Y6 307	POLR1B DNA-directed RNA polymerase I subunit RPA2	4	4.76	-5.0825	-7.4725	2.91036509737181	9.86564873690524	43	2.91036509737181	-5.0825	1	PipAc2-1
UBA1	P22314 494	UBA1 Ubiquitin-like modifier-activating enzyme 1	2	10.7	-5.085	-10.34	15.294719677065	11.356134905856	315	15.294719677065	-5.085	1	PipAc2-1
DGKA	P23743 101;95	DGKA Diacylglycerol kinase alpha	2	0.26	-5.085	-17.035	0.233345237791561	21.1919902321608	5	0.233345237791561	-5.085	1	PipAc2-1
MARK3	P27448 510	MARK3 MAP/microtubule affinity-regulating kinase 3 MARK3 MAP/microtubule affinity-regulating kinase 3...	4	7.23	-5.085	-17.865	6.64767377859855	4.39985227024726	132	6.64767377859855	-5.085	1	PipAc2-1
RPA2	P15927 219	RPA2 Replication protein A 32 kDa subunit	4	0.565	-5.09	-10.415	4.99719921556065	7.16013733574061	76	4.99719921556065	-5.09	1	PipAc2-1
SDHA	P31040 238	SDHA Succinate dehydrogenase [ubiquinone] flavoprotein subunit, mitochondrial [REVIEWED] ENSG00000073578;P31040;A8K5J6;B4DJ60;E9PBJ5;Q16395;Q59GW8;Q8IW48;Q9UMY5 SDHA Succinate dehydrogenase [ubiquinone] flavopro...	2	1.9	-5.09	-9.32	11.7379725676967	9.43280446102854	242	11.7379725676967	-5.09	1	PipAc2-1
PDCD11	Q14690 241	PDCD11 Protein RRP5 homolog	2	0.46	-6.75	-5.09	6.23668181006535	2.36173664916307	49	2.36173664916307	-5.09	1	PipAc2-2
MCMBP	Q9BTE3 249	MCMBP Mini-chromosome maintenance complex-binding protein MCMBP Mini-chromosome maintenance complex-binding ...	4	6.1	-5.0925	-8.1225	10.8747609169121	5.77452090364791	173	10.8747609169121	-5.0925	1	PipAc2-1
EIF2B4	Q9UI10 437;438	EIF2B4 Translation initiation factor eIF-2B subunit delta EIF2B4 Translation initiation factor eIF-2B subuni...	4	6.185	-8.0125	-5.09375	12.3020272719581	16.9989045602945	194	16.9989045602945	-5.09375	1	PipAc2-2
SCRIB	A0A0G2JPP5 496;498	SCRIB Protein scribble homolog	2	9.31	-10.125	-5.095	21.9415234202186	10.4722514293728	215	10.4722514293728	-5.095	1	PipAc2-2
PDS5A	Q29RF7 242	PDS5A Sister chromatid cohesion protein PDS5 homolog A PDS5A Sister chromatid cohesion protein PDS5 homol...	4	9.06	-5.095	-7.7425	17.9583081979716	11.4585146652318	365	17.9583081979716	-5.095	1	PipAc2-1
FANCI	Q9NVI1 165	FANCI Fanconi anemia group I protein	2	0.47	-5.1	-21.2	0.622253967444162	13.3784603000495	13	0.622253967444162	-5.1	1	PipAc2-1
NEK9	Q8TD19 890;892	NEK9 Serine/threonine-protein kinase Nek9	4	3.9275	-5.10125	-13.55375	9.32771531065709	5.08523250042054	207	9.32771531065709	-5.10125	1	PipAc2-1
CAST	P20810 381	CAST Calpastatin	4	6.13	-5.1025	-7.12	10.2937468882813	14.7450217587722	168	10.2937468882813	-5.1025	1	PipAc2-1
LIMS1	P48059 272;275;278;281	LIMS1 LIM and senescent cell antigen-like-containing domain protein 1 LIMS1 LIM and senescent cell antigen-like-containi...	4	6.495	-5.11	-10.975	4.28534712712984	4.61534036303572	59	4.28534712712984	-5.11	1	PipAc2-1
AKAP13	Q12802 2101	AKAP13 A-kinase anchor protein 13	4	1.45	-5.11	-13.3375	12.5796104868156	8.92601954960888	175	12.5796104868156	-5.11	1	PipAc2-1
DNPH1	O43598 26	DNPH1 2'-deoxynucleoside 5'-phosphate N-hydrolase 1 DNPH1 2'-deoxynucleoside 5'-phosphate N-hydrolase ...	4	12.755	-5.115	-17.6775	17.6345295750506	17.1523883176658	273	17.6345295750506	-5.115	1	PipAc2-1
STARD7	Q9NQZ5 27	STARD7 StAR-related lipid transfer protein 7, mitochondrial STARD7 StAR-related lipid transfer protein 7, mito...	4	3.905	-5.115	-15.5975	20.5816172024131	14.7309885954745	349	20.5816172024131	-5.115	1	PipAc2-1
CACYBP	Q9HB71 154	CACYBP Calcyclin-binding protein	4	6.67	-5.1225	-9.0075	14.027281454366	4.90618911851823	275	14.027281454366	-5.1225	1	PipAc2-1
IKBKAP	O95163 341	IKBKAP Elongator complex protein 1	4	10.6	-5.17	-5.125	7.81071059507392	30.4144729802551	675	30.4144729802551	-5.125	1	PipAc2-2
TAGLN2	P37802 63	TAGLN2 Transgelin-2	4	4.175	-5.125	-7.34	8.52166454788421	9.28991209143912	146	8.52166454788421	-5.125	1	PipAc2-1
SAMHD1	Q9Y3Z3 80	SAMHD1 Deoxynucleoside triphosphate triphosphohydrolase SAMHD1 SAMHD1 Deoxynucleoside triphosphate triphosphohydr...	4	5.7	-5.1325	-14.305	13.2299795288327	9.22356944644173	110	13.2299795288327	-5.1325	1	PipAc2-1
ADH5	P11766 45;60	ADH5 Alcohol dehydrogenase class-3	2	2.69	-9.245	-5.135	8.35093108581313	4.30628029742607	88	4.30628029742607	-5.135	1	PipAc2-2
ELP4	Q96EB1 218	ELP4 Elongator complex protein 4	4	1.08	-5.135	-13.07	8.2227023133112	7.71827700979953	115	8.2227023133112	-5.135	1	PipAc2-1
ROCK1	Q13464 1206	ROCK1 Rho-associated protein kinase 1	4	5.085	-5.1425	-12.11	10.1385349862131	13.1055255522241	161	10.1385349862131	-5.1425	1	PipAc2-1
PXN	P49023 582;585	PXN Paxillin	4	8.9	-12.355	-5.1475	18.4524334438577	9.79771869705732	67	9.79771869705732	-5.1475	1	PipAc2-2
PIK3CG	P48736 395	PIK3CG Phosphatidylinositol 4,5-bisphosphate 3-kinase catalytic subunit gamma isoform PIK3CG Phosphatidylinositol 4,5-bisphosphate 3-kin...	2	2.05	-5.15	-8.38	2.26274169979695	7.41047906683502	46	2.26274169979695	-5.15	1	PipAc2-1
SPATA5	Q8NB90 318	SPATA5 Spermatogenesis-associated protein 5	2	8.57	-5.155	-13.695	26.8347023460295	19.0848120242249	546	26.8347023460295	-5.155	1	PipAc2-1
ACP1	P24666 13;18	ACP1 Low molecular weight phosphotyrosine protein phosphatase ACP1 Low molecular weight phosphotyrosine protein ...	4	2.9675	-5.15875	-11.2175	15.0863328739404	14.2211933981177	316	15.0863328739404	-5.15875	1	PipAc2-1
BPHL	Q86WA6 234	BPHL Valacyclovir hydrolase	2	4.72	-5.16	-14.215	8.30143361113007	2.45366053071732	169	8.30143361113007	-5.16	1	PipAc2-1
CCDC88C	Q9P219 1520	CCDC88C Protein Daple	2	6.07	-12.28	-5.165	1.73948268171891	4.43355951803965	90	4.43355951803965	-5.165	1	PipAc2-2
TIMELESS	Q9UNS1 1126	TIMELESS Protein timeless homolog	4	5.275	-5.165	-8.9875	6.45933175078248	12.7295309549619	145	6.45933175078248	-5.165	1	PipAc2-1
GGA2	Q9UJY4 429	GGA2 ADP-ribosylation factor-binding protein GGA2	4	2.96	-5.1675	-14.835	4.39298968054027	4.56593546457532	78	4.39298968054027	-5.1675	1	PipAc2-1
BTAF1	O14981 924;928;936;939	BTAF1 TATA-binding protein-associated factor 172	4	3.36	-5.17	-13.2425	6.08976737377272	12.4345523307704	58	6.08976737377272	-5.17	1	PipAc2-1
NCAPH2	Q6IBW4 309	NCAPH2 Condensin-2 complex subunit H2	4	8.895	-6.04	-5.1725	12.9134116328722	10.4324697459422	195	10.4324697459422	-5.1725	1	PipAc2-2
TARDBP	G3V162 39	TARDBP TAR DNA binding protein, isoform CRA_d	2	1.6	-5.18	-14.94	5.7134227919873	2.77185858225126	116	5.7134227919873	-5.18	1	PipAc2-1
RALYL	Q86SE5 51	RALYL RNA-binding Raly-like protein	2	1.52	-5.185	-8.92	6.5124534547281	8.48528137423857	132	6.5124534547281	-5.185	1	PipAc2-1
UBR1	Q8IWV7 180	UBR1 E3 ubiquitin-protein ligase UBR1	4	3.495	-5.185	-8.5175	7.70107568243987	5.13513631756743	79	7.70107568243987	-5.185	1	PipAc2-1
NUF2	Q9BZD4 285;289	NUF2 Kinetochore protein Nuf2	4	7.1825	-5.18625	-15.18875	9.83054709820364	7.33787704880188	107	9.83054709820364	-5.18625	1	PipAc2-1
FLNA	P21333 1157	FLNA Filamin-A	4	6.865	-5.195	-11.6425	13.6379213958726	9.1311495260272	255	13.6379213958726	-5.195	1	PipAc2-1
CCT3	P49368 366	CCT3 T-complex protein 1 subunit gamma	4	0.645	-5.195	-10.665	5.33638142065076	9.21892799263197	77	5.33638142065076	-5.195	1	PipAc2-1
TRIM22	Q8IYM9 416	TRIM22 E3 ubiquitin-protein ligase TRIM22	2	1.81	-10.705	-5.195	18.3635631074146	12.5935717729324	254	12.5935717729324	-5.195	1	PipAc2-2
ELL3	Q9HB65 15	ELL3 RNA polymerase II elongation factor ELL3	4	2.705	-5.195	-5.3775	23.5962489956914	7.90153307909294	488	23.5962489956914	-5.195	1	PipAc2-1
ARID1A	O14497 2043	ARID1A AT-rich interactive domain-containing protein 1A ARID1A AT-rich interactive domain-containing prote...	4	8.175	-5.1975	-7.3725	1.99742125418417	16.225076014203	34	1.99742125418417	-5.1975	1	PipAc2-1
ZFP41	A0A0G2JH32 186	ZFP41 Zinc finger protein 41 homolog	2	0.54	-5.2	-12.43	17.9887965133858	19.6999949238572	363	17.9887965133858	-5.2	1	PipAc2-1
HTT	P42858 1441	HTT Huntingtin	4	7.87	-5.9825	-5.2	9.42160770074124	10.2624558464336	208	10.2624558464336	-5.2	1	PipAc2-2
HNRNPA3	P51991 196	HNRNPA3 Heterogeneous nuclear ribonucleoprotein A3 HNRNPA3 Heterogeneous nuclear ribonucleoprotein A3...	2	3.69	-5.205	-13.04	3.01934595566656	15.4432121011142	61	3.01934595566656	-5.205	1	PipAc2-1
RPL9P9	P32969 74	RPL9P9 60S ribosomal protein L9	4	2.985	-5.2075	-9.42	7.11588071382126	19.7724471592837	28	7.11588071382126	-5.2075	1	PipAc2-1
COPG1	Q9Y678 97	COPG1 Coatomer subunit gamma-1	2	3.64	-6.595	-5.21	10.2176929881456	12.7137799257341	256	12.7137799257341	-5.21	1	PipAc2-2
DTYMK	P23919 117	DTYMK Thymidylate kinase	4	3.445	-9.8025	-5.2125	6.43737200520005	8.79916425955708	150	8.79916425955708	-5.2125	1	PipAc2-2
PRKDC	P78527 2342	PRKDC DNA-dependent protein kinase catalytic subunit PRKDC DNA-dependent protein kinase catalytic subun...	4	4.845	-6.605	-5.2125	8.5807750232715	7.76855359767827	155	7.76855359767827	-5.2125	1	PipAc2-2
ZFP91	Q96JP5 182	ZFP91 E3 ubiquitin-protein ligase ZFP91	2	9.01	-5.215	-13.32	12.2400183823391	5.67099638511611	246	12.2400183823391	-5.215	1	PipAc2-1
VPS11	Q9H270 317	VPS11 Vacuolar protein sorting-associated protein 11 homolog VPS11 Vacuolar protein sorting-associated protein ...	2	5.16	-5.215	-7.825	7.17713382904346	4.05172185619892	144	7.17713382904346	-5.215	1	PipAc2-1
PGM1	P36871 160	PGM1 Phosphoglucomutase-1	4	6.54	-5.2175	-7.755	10.5509000405969	12.8264141520536	228	10.5509000405969	-5.2175	1	PipAc2-1
ANKRD17	O75179 2063	ANKRD17 Ankyrin repeat domain-containing protein 17 ANKRD17 Ankyrin repeat domain-containing protein 1...	2	2.52	-5.22	-17.925	3.60624458405139	12.9188408922782	72	3.60624458405139	-5.22	1	PipAc2-1
CLTC	Q00610 1102	CLTC Clathrin heavy chain 1	4	5.23	-5.22	-7.2725	7.48016042608713	13.3868775921298	88	7.48016042608713	-5.22	1	PipAc2-1
PELI1	Q96FA3 282	PELI1 E3 ubiquitin-protein ligase pellino homolog 1 PELI1 E3 ubiquitin-protein ligase pellino homolog ...	2	8.91	-5.22	-17.245	0.183847763108502	20.8101525703201	4	0.183847763108502	-5.22	1	PipAc2-1
CTR9	Q6PD62 363	CTR9 RNA polymerase-associated protein CTR9 homolog CTR9 RNA polymerase-associated protein CTR9 homolo...	4	3.92	-5.2225	-10.6325	4.43964994866337	23.3546203494441	43	4.43964994866337	-5.2225	1	PipAc2-1
HTT	P42858 664	HTT Huntingtin	4	2.06	-5.3325	-5.225	14.4077534103459	9.63033228917881	117	9.63033228917881	-5.225	1	PipAc2-2
RSF1	Q96T23 1436	RSF1 Remodeling and spacing factor 1	2	10.55	-5.23	-9.035	0.381837661840736	4.19314321243623	8	0.381837661840736	-5.23	1	PipAc2-1
PCNA	P12004 162	PCNA Proliferating cell nuclear antigen	4	2.595	-5.2325	-12.575	9.73637980291785	11.8000579094624	95	9.73637980291785	-5.2325	1	PipAc2-1
IQSEC1	Q6DN90 214	IQSEC1 IQ motif and SEC7 domain-containing protein 1 IQSEC1 IQ motif and SEC7 domain-containing protein...	2	6.22	-5.24	-9.245	1.06066017177982	4.97096067174143	21	1.06066017177982	-5.24	1	PipAc2-1
NLRC3	Q7RTR2 553;561	NLRC3 Protein NLRC3	4	5.235	-5.2425	-10.565	4.10969889407971	4.8978804939824	33	4.10969889407971	-5.2425	1	PipAc2-1
CLASP2	O75122 221	CLASP2 CLIP-associating protein 2	4	4.015	-5.245	-11.4625	4.97528893633325	20.2173463062457	116	4.97528893633325	-5.245	1	PipAc2-1
CASP7	P55210 114;116	CASP7 Caspase-7	4	8.935	-5.2575	-9.23	13.1131724485979	11.213233253616	191	13.1131724485979	-5.2575	1	PipAc2-1
SP100	P23497 96	SP100 Nuclear autoantigen Sp-100	2	0.25	-7.39	-5.26	9.47523086789974	12.8976276888426	257	12.8976276888426	-5.26	1	PipAc2-2
PSMC3	P17980 387;396	PSMC3 26S protease regulatory subunit 6A	4	5.605	-5.265	-11.40625	5.96005732634623	11.3442374321356	117	5.96005732634623	-5.265	1	PipAc2-1
ZCRB1	Q8TBF4 67	ZCRB1 Zinc finger CCHC-type and RNA-binding motif-containing protein 1 ZCRB1 Zinc finger CCHC-type and RNA-binding motif-...	2	10.7	-5.265	-20.54	3.21733585439879	0.325269119345812	64	3.21733585439879	-5.265	1	PipAc2-1
PANK1	Q8TE04 315	PANK1 Pantothenate kinase 1	2	2.46	-5.265	-14.12	0.162634559672906	7.67917964368591	3	0.162634559672906	-5.265	1	PipAc2-1
CBFA2T3	O75081 319	CBFA2T3 Protein CBFA2T3	4	2.115	-9.3775	-5.27	10.4987852471925	12.6921891991361	149	12.6921891991361	-5.27	1	PipAc2-2
RNF213	Q63HN8 614	RNF213 E3 ubiquitin-protein ligase RNF213	4	11.245	-5.275	-11.28	8.65888560959203	11.0400120772881	140	8.65888560959203	-5.275	1	PipAc2-1
GATAD2B	Q8WXI9 409	GATAD2B Transcriptional repressor p66-beta	2	0.73	-5.275	-8.93	6.68215908221287	8.82469262920811	133	6.68215908221287	-5.275	1	PipAc2-1
STRAP	Q9Y3F4 340	STRAP Serine-threonine kinase receptor-associated protein STRAP Serine-threonine kinase receptor-associated ...	4	6.165	-5.275	-7.2325	1.3262101392062	10.8900363482711	23	1.3262101392062	-5.275	1	PipAc2-1
DYNC1H1	Q14204 3573	DYNC1H1 Cytoplasmic dynein 1 heavy chain 1	4	2.26	-5.2775	-11.045	9.64902888032435	9.83683384021505	68	9.64902888032435	-5.2775	1	PipAc2-1
DNAAF5	Q86Y56 173	DNAAF5 Dynein assembly factor 5, axonemal	4	2.11	-5.2775	-10.555	5.05220991250364	3.77876081981029	76	5.05220991250364	-5.2775	1	PipAc2-1
RPL3	P39023 114	RPL3 60S ribosomal protein L3	4	0.715	-8.32	-5.28	9.49272352910375	23.6482797119227	161	23.6482797119227	-5.28	1	PipAc2-2
GSTO1	P78417 192	GSTO1 Glutathione S-transferase omega-1	4	2.39	-5.28	-7.34	5.30972064550795	9.14405818004238	22	5.30972064550795	-5.28	1	PipAc2-1
LARS	Q9P2J5 554	LARS Leucine--tRNA ligase, cytoplasmic	4	6	-5.2825	-5.725	2.51681511703449	2.48496143497909	41	2.51681511703449	-5.2825	1	PipAc2-1
RNMT	O43148 206	RNMT mRNA cap guanine-N7 methyltransferase	4	6.43	-5.3925	-5.285	16.0059142715019	12.547078013094	268	12.547078013094	-5.285	1	PipAc2-2
NUP153	P49790 593	NUP153 Nuclear pore complex protein Nup153	2	4.02	-5.285	-18.805	11.9996020767357	7.81352993211135	238	11.9996020767357	-5.285	1	PipAc2-1
ADD1	P35611 430	ADD1 Alpha-adducin	4	11.175	-5.2875	-17.235	14.3511912978215	30.1111302787967	228	14.3511912978215	-5.2875	1	PipAc2-1
ATP1A1	P05023 211	ATP1A1 Sodium/potassium-transporting ATPase subunit alpha-1 ATP1A1 Sodium/potassium-transporting ATPase subuni...	2	2.92	-5.29	-5.955	10.8045916165304	8.76105301890132	214	10.8045916165304	-5.29	1	PipAc2-1
ABCF2	Q9UG63 586	ABCF2 ATP-binding cassette sub-family F member 2	4	5.16	-5.4	-5.2925	6.53482465972373	3.92692733996102	94	3.92692733996102	-5.2925	1	PipAc2-2
EIF2S2	P20042 302;305	EIF2S2 Eukaryotic translation initiation factor 2 subunit 2 EIF2S2 Eukaryotic translation initiation factor 2 ...	4	1.5175	-5.30125	-7.1925	3.44934142264868	6.51913785199648	58	3.44934142264868	-5.30125	1	PipAc2-1
ARHGEF1	Q92888 537	ARHGEF1 Rho guanine nucleotide exchange factor 1	4	5.28	-5.305	-10.95	11.677832276012	8.77697366218372	164	11.677832276012	-5.305	1	PipAc2-1
TTLL12	Q14166 361	TTLL12 Tubulin--tyrosine ligase-like protein 12	4	2.52	-5.32	-10.705	6.32671584104528	3.77205072429662	33	6.32671584104528	-5.32	1	PipAc2-1
GTSF1	Q8WW33 76	GTSF1 Gametocyte-specific factor 1	4	6.39	-7.165	-5.3225	19.7856319922648	18.1634585087752	413	18.1634585087752	-5.3225	1	PipAc2-2
CCZ1B	P86790 65	CCZ1B Vacuolar fusion protein CCZ1 homolog B	4	4.285	-5.325	-7.8625	15.5216032247531	13.1510009124781	244	15.5216032247531	-5.325	1	PipAc2-1
PSMD13	Q9UNM6 182	PSMD13 26S proteasome non-ATPase regulatory subunit 13 PSMD13 26S proteasome non-ATPase regulatory subuni...	4	14.77	-8.47	-5.3275	12.0419627414582	16.9565786151963	86	16.9565786151963	-5.3275	1	PipAc2-2
RPL5	P46777 62	RPL5 60S ribosomal protein L5	4	12.76	-5.5675	-5.33	15.7089069744949	19.2429727433159	421	19.2429727433159	-5.33	1	PipAc2-2
MORC3	Q14149 671	MORC3 MORC family CW-type zinc finger protein 3	4	2.215	-5.335	-13.1175	6.46463456043727	7.71997571239703	142	6.46463456043727	-5.335	1	PipAc2-1
STAMBPL1	Q96FJ0 268;276	STAMBPL1 AMSH-like protease	2	8.18	-8.225	-5.34	0.95459415460184	27.4498852456618	539	27.4498852456618	-5.34	1	PipAc2-2
PRMT5	O14744 344	PRMT5 Protein arginine N-methyltransferase 5	2	12.6	-22.145	-5.345	8.12465691583343	11.5753380080238	227	11.5753380080238	-5.345	1	PipAc2-2
PML	P29590 57;60	PML Protein PML	2	8.64	-6.43	-5.345	16.4473037303991	18.0100097168214	353	18.0100097168214	-5.345	1	PipAc2-2
GPATCH4	Q5T3I0 152	GPATCH4 G patch domain-containing protein 4	2	2.58	-5.345	-18.215	4.24971175493115	2.26981276760882	83	4.24971175493115	-5.345	1	PipAc2-1
DRG1	Q9Y295 195	DRG1 Developmentally-regulated GTP-binding protein 1 DRG1 Developmentally-regulated GTP-binding protein...	4	4.125	-5.345	-6.2325	4.18631500646253	8.33212407892889	77	4.18631500646253	-5.345	1	PipAc2-1
UCHL3	P15374 95	UCHL3 Ubiquitin carboxyl-terminal hydrolase isozyme L3 UCHL3 Ubiquitin carboxyl-terminal hydrolase isozym...	4	8.135	-5.35	-10.425	11.9752967952086	12.532785005736	147	11.9752967952086	-5.35	1	PipAc2-1
CTU1	Q7Z7A3 143;144;147	CTU1 Cytoplasmic tRNA 2-thiolation protein 1	4	3.855	-5.3575	-8.885	3.78888176115328	9.64239423933012	53	3.78888176115328	-5.3575	1	PipAc2-1
TMED8	Q6PL24 161	TMED8 Protein TMED8	2	1.16	-5.36	-9.97	1.92333044482741	14.9340952186599	38	1.92333044482741	-5.36	1	PipAc2-1
SRRT	Q9BXP5 412	SRRT Serrate RNA effector molecule homolog	2	13.4	-5.36	-18.65	8.01859089865545	7.11349421873667	157	8.01859089865545	-5.36	1	PipAc2-1
YWHAQ	P27348 94	YWHAQ 14-3-3 protein theta	4	7.98	-8.8725	-5.365	23.6567641841962	10.4177588760731	189	10.4177588760731	-5.365	1	PipAc2-2
ZNF516	Q92618 1016	ZNF516 Zinc finger protein 516	2	13.41	-17.215	-5.365	18.4908423280282	0.883883476483184	17	0.883883476483184	-5.365	1	PipAc2-2
PDLIM5	Q96HC4 213	PDLIM5 PDZ and LIM domain protein 5	2	10.69	-5.375	-26.105	13.8097954365733	22.7193408795238	269	13.8097954365733	-5.375	1	PipAc2-1
NFKB1	P19838 61	NFKB1 Nuclear factor NF-kappa-B p105 subunit	4	5.015	-5.3825	-5.8425	5.27183949553348	12.8649559527682	34	5.27183949553348	-5.3825	1	PipAc2-1
COL4A3BP	Q9Y5P4 185	COL4A3BP Collagen type IV alpha-3-binding protein	4	2.4	-5.3875	-9.145	11.2385330448418	9.87662729208036	152	11.2385330448418	-5.3875	1	PipAc2-1
TDRKH	Q9Y2W6 160	TDRKH Tudor and KH domain-containing protein	4	11.045	-10.98	-5.3925	15.1319199046255	11.7929170126253	204	11.7929170126253	-5.3925	1	PipAc2-2
PI4KB	Q9UBF8 52	PI4KB Phosphatidylinositol 4-kinase beta	2	9.45	-5.4	-9.45	11.2147135496186	3.59210244842766	218	11.2147135496186	-5.4	1	PipAc2-1
DGKZ	Q13574 59;63	DGKZ Diacylglycerol kinase zeta	4	4.5825	-5.40625	-10.205	9.50293759406357	17.5662484137431	201	9.50293759406357	-5.40625	1	PipAc2-1
PHGDH	O43175 48	PHGDH D-3-phosphoglycerate dehydrogenase	4	8.275	-5.4075	-8.9275	7.50762445784284	15.5637214380109	138	7.50762445784284	-5.4075	1	PipAc2-1
SERPINB9	P50453 350	SERPINB9 Serpin B9	2	0.61	-5.41	-10.66	1.1879393923934	5.5295750288788	23	1.1879393923934	-5.41	1	PipAc2-1
GINS1	Q14691 75	GINS1 DNA replication complex GINS protein PSF1	4	4.985	-5.415	-7.25	9.59547636475994	11.4876107176384	179	9.59547636475994	-5.415	1	PipAc2-1
DNMT3B	Q9UBC3 490;495;496	DNMT3B DNA (cytosine-5)-methyltransferase 3B	4	4.55	-5.415	-11.04	2.96137918319601	7.65356997311277	36	2.96137918319601	-5.415	1	PipAc2-1
RPLP1	P05386 61	RPLP1 60S acidic ribosomal protein P1	4	4.985	-5.5175	-5.42	3.93967320979799	9.80781661057478	186	9.80781661057478	-5.42	1	PipAc2-2
RTKN2	Q8IZC4 22	RTKN2 Rhotekin-2	2	8.7	-17.11	-5.42	11.7096882964492	15.7967654917075	306	15.7967654917075	-5.42	1	PipAc2-2
PITHD1	Q9GZP4 187	PITHD1 PITH domain-containing protein 1	4	5.085	-20.015	-5.4225	21.7104621476989	5.13120762264271	91	5.13120762264271	-5.4225	1	PipAc2-2
INPPL1	O15357 926	INPPL1 Phosphatidylinositol 3,4,5-trisphosphate 5-phosphatase 2 INPPL1 Phosphatidylinositol 3,4,5-trisphosphate 5-...	4	5.33	-5.425	-9.2825	9.8234430488161	8.55937838475046	116	9.8234430488161	-5.425	1	PipAc2-1
FBXO42	Q6P3S6 302	FBXO42 F-box only protein 42	2	2.22	-9.72	-5.425	0.551543289325507	11.4197745161627	221	11.4197745161627	-5.425	1	PipAc2-2
TTC27	Q6P3X3 188	TTC27 Tetratricopeptide repeat protein 27	2	15.63	-17.76	-5.425	21.3829090630812	8.80347942577252	170	8.80347942577252	-5.425	1	PipAc2-2
OTUD6B	Q8N6M0 172	OTUD6B OTU domain-containing protein 6B	4	7.41	-5.4275	-8.975	12.0514241896964	10.9008424750873	196	12.0514241896964	-5.4275	1	PipAc2-1
SF3A3	Q12874 145	SF3A3 Splicing factor 3A subunit 3	4	1.425	-5.4325	-8.8125	7.48473724767053	9.96256785840545	47	7.48473724767053	-5.4325	1	PipAc2-1
C14orf159	Q7Z3D6 265	C14orf159 UPF0317 protein C14orf159, mitochondrial C14orf159 UPF0317 protein C14orf159, mitochondrial...	2	9.3	-10.485	-5.435	9.97727668254219	8.71862661203013	168	8.71862661203013	-5.435	1	PipAc2-2
MAP1S	Q66K74 169	MAP1S Microtubule-associated protein 1S	2	4.85	-5.44	-6.525	19.2757308551453	1.71826947828331	371	19.2757308551453	-5.44	1	PipAc2-1
ASH2L	Q9UBL3 362	ASH2L Set1/Ash2 histone methyltransferase complex subunit ASH2 ASH2L Set1/Ash2 histone methyltransferase complex ...	2	1.1	-5.44	-12.665	6.83065150626205	9.10046427387087	132	6.83065150626205	-5.44	1	PipAc2-1
SLC1A4	P43007 35	SLC1A4 Neutral amino acid transporter A	2	4.86	-15.935	-5.445	28.6024692989958	8.12465691583343	156	8.12465691583343	-5.445	1	PipAc2-2
GNB2	P62879 294	GNB2 Guanine nucleotide-binding protein G(I)/G(S)/G(T) subunit beta-2 GNB2 Guanine nucleotide-binding protein G(I)/G(S)/...	2	5.09	-14.855	-5.45	5.21137697734485	0.183847763108502	4	0.183847763108502	-5.45	1	PipAc2-2
LIG1	P18858 508	LIG1 DNA ligase 1	4	8.41	-8.775	-5.46	7.4548619481964	12.4920614791955	154	12.4920614791955	-5.46	1	PipAc2-2
ADSL	P30566 340	ADSL Adenylosuccinate lyase	2	7.43	-5.46	-8.12	15.2169379311345	17.7766644790298	292	15.2169379311345	-5.46	1	PipAc2-1
PDCD6IP	Q8WUM4 90	PDCD6IP Programmed cell death 6-interacting protein PDCD6IP Programmed cell death 6-interacting protei...	2	2.33	-5.46	-5.515	6.67508801440101	9.14289068074206	128	6.67508801440101	-5.46	1	PipAc2-1
MCM4	P33991 212	MCM4 DNA replication licensing factor MCM4	4	2.215	-6.8975	-5.4625	8.18216912967867	6.03202218718289	125	6.03202218718289	-5.4625	1	PipAc2-2
ADSL	P30566 27	ADSL Adenylosuccinate lyase	4	7.725	-6.1925	-5.465	4.59210463730956	4.92107373107401	98	4.92107373107401	-5.465	1	PipAc2-2
HJURP	Q8NCD3 166	HJURP Holliday junction recognition protein	2	11.5	-5.475	-8.025	5.98919443665006	14.3754808615225	115	5.98919443665006	-5.475	1	PipAc2-1
CPSF3	Q9UKF6 223	CPSF3 Cleavage and polyadenylation specificity factor subunit 3 CPSF3 Cleavage and polyadenylation specificity fac...	4	8.395	-7.7	-5.475	8.77204271155432	7.68221105324936	48	7.68221105324936	-5.475	1	PipAc2-2
DRAP1	Q14919 54	DRAP1 Dr1-associated corepressor	4	3.3	-5.4775	-13.5425	6.1871715401035	5.64920274611088	112	6.1871715401035	-5.4775	1	PipAc2-1
VARS	P26640 927	VARS Valine--tRNA ligase	4	13.345	-5.48	-8.73	12.2289519856228	11.8669119824831	236	12.2289519856228	-5.48	1	PipAc2-1
USP8	P40818 748	USP8 Ubiquitin carboxyl-terminal hydrolase 8	2	12.97	-5.48	-29.67	13.7602979618902	2.48901586977665	263	13.7602979618902	-5.48	1	PipAc2-1
VPS11	Q9H270 231	VPS11 Vacuolar protein sorting-associated protein 11 homolog VPS11 Vacuolar protein sorting-associated protein ...	2	2.88	-5.485	-17.34	4.99924494298889	3.12541197284454	96	4.99924494298889	-5.485	1	PipAc2-1
SIPA1L3	O60292 620	SIPA1L3 Signal-induced proliferation-associated 1-like protein 3 SIPA1L3 Signal-induced proliferation-associated 1-...	2	6.54	-5.49	-19.94	8.11758584802157	17.9463701065146	155	8.11758584802157	-5.49	1	PipAc2-1
SRP72	O76094 50	SRP72 Signal recognition particle subunit SRP72	4	5.13	-5.4925	-6.315	7.4030010806429	19.8709981296025	107	7.4030010806429	-5.4925	1	PipAc2-1
AP1G2	O75843 354	AP1G2 AP-1 complex subunit gamma-like 2	2	2.52	-5.5	-10.925	2.03646752981726	2.28395490323255	39	2.03646752981726	-5.5	1	PipAc2-1
POLRMT	O00411 174;178	POLRMT DNA-directed RNA polymerase, mitochondrial	2	6.06	-5.505	-35.705	11.3773481092916	27.4145299066024	217	11.3773481092916	-5.505	1	PipAc2-1
SP1	P08047 604;606;609	SP1 Transcription factor Sp1	2	0.09	-5.515	-7.045	2.63750829382582	4.09414826307011	50	2.63750829382582	-5.515	1	PipAc2-1
PRKCI	P41743 507	PRKCI Protein kinase C iota type	4	4.7	-5.515	-14.26	6.08124164953178	15.2924643751969	138	6.08124164953178	-5.515	1	PipAc2-1
MAPK9	P45984 177	MAPK9 Mitogen-activated protein kinase 9	2	7.8	-5.515	-23.67	17.0624866300314	16.0371817973109	324	17.0624866300314	-5.515	1	PipAc2-1
POLD3	Q15054 137	POLD3 DNA polymerase delta subunit 3	4	10.545	-5.5175	-10.8775	11.2083491945365	8.23345765763085	141	11.2083491945365	-5.5175	1	PipAc2-1
CACUL1	Q86Y37 94	CACUL1 CDK2-associated and cullin domain-containing protein 1 CACUL1 CDK2-associated and cullin domain-containin...	4	1.75	-5.5225	-12.8875	22.9178654837952	22.2509046632566	272	22.9178654837952	-5.5225	1	PipAc2-1
NCKAP1L	P55160 612;617	NCKAP1L Nck-associated protein 1-like	2	3.05	-7.985	-5.525	5.25380338421605	26.5942860404261	505	26.5942860404261	-5.525	1	PipAc2-2
EXOSC9	Q06265 115;122	EXOSC9 Exosome complex component RRP45	2	2.54	-5.525	-15.13	12.5935717729324	0.608111831820432	239	12.5935717729324	-5.525	1	PipAc2-1
TUBGCP6	Q96RT7 477;487	TUBGCP6 Gamma-tubulin complex component 6	4	10.535	-6.5875	-5.525	9.30590627863115	13.0686762910403	102	13.0686762910403	-5.525	1	PipAc2-2
NIT2	Q9NQR4 97	NIT2 Omega-amidase NIT2	2	8.19	-5.525	-25.145	0.106066017177982	12.0278863479832	2	0.106066017177982	-5.525	1	PipAc2-1
PRRC2C	Q9Y520 177	PRRC2C Protein PRRC2C	2	5.75	-5.525	-18.375	6.85186470969765	11.3066374311729	130	6.85186470969765	-5.525	1	PipAc2-1
PPOX	P50336 459	PPOX Protoporphyrinogen oxidase	2	19.2	-5.53	-30.22	1.5980613254816	17.4938217665552	30	1.5980613254816	-5.53	1	PipAc2-1
DSCC1	Q9BVC3 98	DSCC1 Sister chromatid cohesion protein DCC1	2	6.19	-31.045	-5.53	25.2083567493004	18.6817611589486	354	18.6817611589486	-5.53	1	PipAc2-2
XPO5	Q9HAV4 646	XPO5 Exportin-5	4	8.72	-5.535	-13.4025	4.23813245034492	10.24893937602	76	4.23813245034492	-5.535	1	PipAc2-1
USP22	Q9UPT9 61;63;66	USP22 Ubiquitin carboxyl-terminal hydrolase 22	4	10.18	-7.225	-5.5375	5.31005649687459	10.4339745543105	170	10.4339745543105	-5.5375	1	PipAc2-2
PSMA6	P60900 136;137	PSMA6 Proteasome subunit alpha type-6	2	4.24	-5.54	-14.21	2.60215295476649	13.5057395206631	49	2.60215295476649	-5.54	1	PipAc2-1
UNK	Q9C0B0 782;788;791;797;800	UNK RING finger protein unkempt homolog	2	11.46	-11.805	-5.54	9.63786542757264	2.30516810666814	44	2.30516810666814	-5.54	1	PipAc2-2
AIMP1	Q12904 284	AIMP1 Aminoacyl tRNA synthase complex-interacting multifunctional protein 1 AIMP1 Aminoacyl tRNA synthase complex-interacting ...	4	7.535	-5.5425	-8.2875	7.80514093402547	7.87837282269209	141	7.80514093402547	-5.5425	1	PipAc2-1
FAM126B	Q8IXS8 7	FAM126B Protein FAM126B	2	8.06	-5.545	-12.62	5.74877813104663	4.07293505963451	109	5.74877813104663	-5.545	1	PipAc2-1
PPP5C	P53041 11	PPP5C Serine/threonine-protein phosphatase 5	4	4.2	-5.7875	-5.55	5.85173692163276	3.04259757444194	4	3.04259757444194	-5.55	1	PipAc2-2
LDHA	P00338 293	LDHA L-lactate dehydrogenase A chain	4	3.775	-5.5525	-9.3075	8.01714984683875	11.5684812457528	57	8.01714984683875	-5.5525	1	PipAc2-1
PARP1	P09874 162	PARP1 Poly [ADP-ribose] polymerase 1 [REVIEWED] ENSG00000143799;P09874;B1ANJ4;Q8IUZ9 PARP1 Poly [ADP-ribose] polymerase 1 [REVIEWED] EN...	4	16.535	-5.5525	-16.58	18.8018285901487	15.4562371444885	197	18.8018285901487	-5.5525	1	PipAc2-1
DLG1	Q12959 378	DLG1 Disks large homolog 1	4	4.82	-9.81	-5.5525	13.1451866983065	15.0449756286498	183	15.0449756286498	-5.5525	1	PipAc2-2
ACLY	P53396 728	ACLY ATP-citrate synthase	2	4.24	-5.555	-14.22	4.09414826307011	10.7904494809067	77	4.09414826307011	-5.555	1	PipAc2-1
DNMT1	P26358 41	DNMT1 DNA (cytosine-5)-methyltransferase 1	4	2.06	-5.5625	-12.7725	8.76229945086715	8.91216911494241	3	8.76229945086715	-5.5625	1	PipAc2-1
ZFP36	P26651 249;250;253	ZFP36 Tristetraprolin	2	12.9	-5.565	-7.945	24.8689454943309	6.3286056916196	468	24.8689454943309	-5.565	1	PipAc2-1
FUBP3	Q96I24 310	FUBP3 Far upstream element-binding protein 3	2	12.23	-5.565	-8.725	5.35279833358216	0.473761543394987	101	5.35279833358216	-5.565	1	PipAc2-1
NCAPD2	Q15021 816	NCAPD2 Condensin complex subunit 1	4	6.075	-9.9725	-5.57	26.4975550758933	8.02401395811348	85	8.02401395811348	-5.57	1	PipAc2-2
USP13	Q92995 843	USP13 Ubiquitin carboxyl-terminal hydrolase 13	4	5.19	-5.5725	-13.715	10.113886081357	5.3972863551974	139	10.113886081357	-5.5725	1	PipAc2-1
NASP	P49321 708	NASP Nuclear autoantigenic sperm protein	4	4.395	-5.59	-7.465	9.38590432510368	9.88555343249262	198	9.38590432510368	-5.59	1	PipAc2-1
RTFDC1	Q9BY42 262	RTFDC1 Protein RTF2 homolog	4	7.43	-5.5925	-32.69	12.7705948047327	26.5343337332345	164	12.7705948047327	-5.5925	1	PipAc2-1
PSMC4	P43686 379	PSMC4 26S protease regulatory subunit 6B	4	9.24	-5.595	-21.8825	15.9042834900958	8.90705478820019	346	15.9042834900958	-5.595	1	PipAc2-1
RGS3	P49796 1135	RGS3 Regulator of G-protein signaling 3	2	2.06	-5.6	-6.85	1.71119841047145	20.449528111915	32	1.71119841047145	-5.6	1	PipAc2-1
BAZ1B	Q9UIG0 1045	BAZ1B Tyrosine-protein kinase BAZ1B	2	0.44	-9.5	-5.6	15.7401969492125	0.45254833995939	8	0.45254833995939	-5.6	1	PipAc2-2
Uncharacterized	G3V3G9 -1;-2	Uncharacterized protein	4	7.7175	-5.60375	-7.91625	11.9409249885984	7.58379563609147	200	11.9409249885984	-5.60375	1	PipAc2-1
ZBTB21	Q9ULJ3 129	ZBTB21 Zinc finger and BTB domain-containing protein 21 ZBTB21 Zinc finger and BTB domain-containing prote...	2	0.11	-5.61	-8.155	1.01823376490863	1.09601551083915	19	1.01823376490863	-5.61	1	PipAc2-1
C11orf68	Q9H3H3 199	C11orf68 UPF0696 protein C11orf68	4	10.53	-5.6175	-19.2675	13.2457751125909	15.2107470230755	213	13.2457751125909	-5.6175	1	PipAc2-1
HTT	P42858 1463	HTT Huntingtin	2	2.36	-17.695	-5.62	9.36916485072175	34.902790719368	651	34.902790719368	-5.62	1	PipAc2-2
CIAO1	O76071 212	CIAO1 Probable cytosolic iron-sulfur protein assembly protein CIAO1 CIAO1 Probable cytosolic iron-sulfur protein assem...	4	2.62	-9.84	-5.625	18.1847610194177	19.6927236985305	333	19.6927236985305	-5.625	1	PipAc2-2
NAPRT	Q6XQN6 101	NAPRT Nicotinate phosphoribosyltransferase	2	9.95	-5.83	-5.625	5.5295750288788	5.39522474045336	101	5.39522474045336	-5.625	1	PipAc2-2
XPOT	O43592 650	XPOT Exportin-T	4	4.665	-5.6275	-5.81	10.8137485791622	14.683512295542	223	10.8137485791622	-5.6275	1	PipAc2-1
NCOA3	Q9Y6Q9 22;31	NCOA3 Nuclear receptor coactivator 3	2	7.005	-5.63	-15.8075	3.39411254969543	4.26031835664895	63	3.39411254969543	-5.63	1	PipAc2-1
NARFL	Q9H6Q4 300	NARFL Cytosolic Fe-S cluster assembly factor NARFL NARFL Cytosolic Fe-S cluster assembly factor NARFL...	4	6.19	-5.6325	-12.775	9.5923975974032	19.7231378504199	126	9.5923975974032	-5.6325	1	PipAc2-1
WDR62	O43379 1072	WDR62 WD repeat-containing protein 62	4	11.755	-5.64	-7.8675	7.43157677302289	4.70324976301847	107	7.43157677302289	-5.64	1	PipAc2-1
TRIM56	Q9BRZ2 338;347	TRIM56 E3 ubiquitin-protein ligase TRIM56	4	3.82	-7.3425	-5.6475	6.42262861555402	8.83716536377286	190	8.83716536377286	-5.6475	1	PipAc2-2
PTAR1	Q7Z6K3 37	PTAR1 Protein prenyltransferase alpha subunit repeat-containing protein 1 PTAR1 Protein prenyltransferase alpha subunit repe...	2	10.66	-5.655	-6.22	5.19723484172112	12.6289271119917	96	5.19723484172112	-5.655	1	PipAc2-1
EIF4ENIF1	Q9NRA8 50	EIF4ENIF1 Eukaryotic translation initiation factor 4E transporter EIF4ENIF1 Eukaryotic translation initiation factor...	4	11.245	-5.655	-9.955	19.0429523271297	7.25723776653349	197	19.0429523271297	-5.655	1	PipAc2-1
CAPZB	P47756 36	CAPZB F-actin-capping protein subunit beta	4	7.7	-5.6625	-16.7875	15.9401680773238	14.7258850894154	309	15.9401680773238	-5.6625	1	PipAc2-1
DIAPH3	Q9NSV4 687;688	DIAPH3 Protein diaphanous homolog 3	4	5.315	-10.4525	-5.6625	10.7223330017305	7.81929824216982	112	7.81929824216982	-5.6625	1	PipAc2-2
TLN1	Q9Y490 732	TLN1 Talin-1	4	4.64	-5.6625	-12.325	12.2101525379497	6.91232956390246	145	12.2101525379497	-5.6625	1	PipAc2-1
MMS19	Q96T76 386	MMS19 MMS19 nucleotide excision repair protein homolog MMS19 MMS19 nucleotide excision repair protein hom...	4	1.53	-5.6675	-20.47	14.6478015984197	15.9912809576552	61	14.6478015984197	-5.6675	1	PipAc2-1
LRRC40	Q9H9A6 23	LRRC40 Leucine-rich repeat-containing protein 40	4	10.025	-5.6675	-13.57	16.3318449151752	22.4931693335258	286	16.3318449151752	-5.6675	1	PipAc2-1
OSBPL9	Q96SU4 577;581	OSBPL9 Oxysterol-binding protein-related protein 9 OSBPL9 Oxysterol-binding protein-related protein 9...	4	4.97	-5.67	-10.7425	10.723634334186	5.84589528358717	96	10.723634334186	-5.67	1	PipAc2-1
CAPN1	P07384 108;115	CAPN1 Calpain-1 catalytic subunit	2	13.4	-5.675	-7.385	2.12839141137151	11.4904851942814	39	2.12839141137151	-5.675	1	PipAc2-1
RARS	P54136 638	RARS Arginine--tRNA ligase, cytoplasmic	2	1.35	-8.305	-5.68	23.1860313551069	22.3304321498712	412	22.3304321498712	-5.68	1	PipAc2-2
TRIM26	Q12899 353	TRIM26 Tripartite motif-containing protein 26	2	9.08	-10.485	-5.685	26.0993112935955	24.2466915268867	447	24.2466915268867	-5.685	1	PipAc2-2
SYNE2	Q8WXH0 6739	SYNE2 Nesprin-2	4	10.805	-5.685	-11.62	12.0580388123442	8.682154110588	151	12.0580388123442	-5.685	1	PipAc2-1
MAPRE1	Q15691 228	MAPRE1 Microtubule-associated protein RP/EB family member 1 MAPRE1 Microtubule-associated protein RP/EB family...	4	6.285	-5.7	-5.98	9.19946012908729	2.12089603705604	136	9.19946012908729	-5.7	1	PipAc2-1
RECQL5	O94762 627	RECQL5 ATP-dependent DNA helicase Q5	2	1.32	-21.405	-5.715	17.2746186643874	27.8387939753144	511	27.8387939753144	-5.715	1	PipAc2-2
CPSF2	Q9P2I0 335	CPSF2 Cleavage and polyadenylation specificity factor subunit 2 CPSF2 Cleavage and polyadenylation specificity fac...	4	1.41	-9.47	-5.7225	6.32781689579168	12.1683534218891	135	12.1683534218891	-5.7225	1	PipAc2-2
BACH2	Q9BYV9 340	BACH2 Transcription regulator protein BACH2	2	3.78	-5.725	-8.39	9.45401766446414	6.91550432000443	173	9.45401766446414	-5.725	1	PipAc2-1
KAT8	Q9H7Z6 230	KAT8 Histone acetyltransferase KAT8	4	18.895	-5.725	-16.2175	24.2275332352814	23.5782942201791	342	24.2275332352814	-5.725	1	PipAc2-1
WDFY4	Q6ZS81 2510	WDFY4 WD repeat- and FYVE domain-containing protein 4 WDFY4 WD repeat- and FYVE domain-containing protei...	2	5.06	-10.01	-5.73	3.3799704140717	26.4740778876243	484	26.4740778876243	-5.73	1	PipAc2-2
RBBP8	Q99708 92	RBBP8 DNA endonuclease RBBP8	2	4.59	-5.73	-13.395	4.87903679018718	4.67397582364308	89	4.87903679018718	-5.73	1	PipAc2-1
TRANK1	O15050 1041;1042	TRANK1 TPR and ankyrin repeat-containing protein 1 TRANK1 TPR and ankyrin repeat-containing protein 1...	4	19.23	-5.7325	-8.4875	10.5887971460407	29.1465451068676	164	10.5887971460407	-5.7325	1	PipAc2-1
FLII	Q13045 46	FLII Protein flightless-1 homolog	4	1.855	-5.7325	-16.7375	8.3440932201568	4.66963506782561	94	8.3440932201568	-5.7325	1	PipAc2-1
RANBP2	P49792 1372;1375	RANBP2 E3 SUMO-protein ligase RanBP2	4	5.23	-5.7375	-13.8125	30.1736058777645	22.4508490930744	595	30.1736058777645	-5.7375	1	PipAc2-1
PASK	Q96RG2 991	PASK PAS domain-containing serine/threonine-protein kinase PASK PAS domain-containing serine/threonine-protei...	4	6.505	-5.7475	-5.7375	6.94887221065404	8.63417000450342	96	8.63417000450342	-5.7375	1	PipAc2-2
DDI2	Q5TDH0 361	DDI2 Protein DDI1 homolog 2	4	7.52	-5.74	-11.0625	6.79744069484979	11.3362644493972	80	6.79744069484979	-5.74	1	PipAc2-1
NCF1	P14598 378	NCF1 Neutrophil cytosol factor 1	2	1.36	-5.75	-20.74	0.551543289325507	2.70114790413261	10	0.551543289325507	-5.75	1	PipAc2-1
SUZ12	Q15022 494	SUZ12 Polycomb protein SUZ12	4	8.865	-8.4675	-5.75	10.1443855572101	2.79315830796132	51	2.79315830796132	-5.75	1	PipAc2-2
CRBN	Q96SW2 219	CRBN Protein cereblon	2	7.68	-5.75	-7.465	1.31521861300698	4.74468650176173	24	1.31521861300698	-5.75	1	PipAc2-1
STRAP	Q9Y3F4 270	STRAP Serine-threonine kinase receptor-associated protein STRAP Serine-threonine kinase receptor-associated ...	4	26.18	-5.7525	-30.015	21.4912701268833	45.7334141155749	313	21.4912701268833	-5.7525	1	PipAc2-1
SEPT9	Q9UHD8 410;411	SEPT9 Septin-9	4	9.19	-5.76	-9.145	9.51320485781036	12.4095292685366	46	9.51320485781036	-5.76	1	PipAc2-1
HSPH1	Q92598 245	HSPH1 Heat shock protein 105 kDa	4	3.45	-5.7625	-6.1925	8.70611423081503	11.5021950803604	144	8.70611423081503	-5.7625	1	PipAc2-1
SECISBP2	Q96T21 291	SECISBP2 Selenocysteine insertion sequence-binding protein 2 SECISBP2 Selenocysteine insertion sequence-binding...	4	7.125	-5.935	-5.7875	6.64911773596066	8.52951102545353	49	8.52951102545353	-5.7875	1	PipAc2-2
C11orf54	Q9H0W9 149;154	C11orf54 Ester hydrolase C11orf54	4	17.4825	-5.78875	-11.60875	13.6797078276548	28.4721982452474	105	13.6797078276548	-5.78875	1	PipAc2-1
PSMD14	O00487 238	PSMD14 26S proteasome non-ATPase regulatory subunit 14 PSMD14 26S proteasome non-ATPase regulatory subuni...	2	0.02	-5.795	-12.48	1.12429978208661	45.2265497246916	20	1.12429978208661	-5.795	1	PipAc2-1
USP4	Q13107 475	USP4 Ubiquitin carboxyl-terminal hydrolase 4	2	1.86	-5.8	-8.07	2.60215295476649	2.95570634535977	47	2.60215295476649	-5.8	1	PipAc2-1
PXK	Q7Z7A4 204	PXK PX domain-containing protein kinase-like protein PXK PX domain-containing protein kinase-like prote...	4	8.97	-5.8	-11.9575	5.9855214197818	28.0529800853076	79	5.9855214197818	-5.8	1	PipAc2-1
AKR1B1	P15121 200	AKR1B1 Aldose reductase	4	0.72	-5.8025	-7.815	10.2324854426153	6.89499576988026	180	10.2324854426153	-5.8025	1	PipAc2-1
TAF12	Q16514 143	TAF12 Transcription initiation factor TFIID subunit 12 TAF12 Transcription initiation factor TFIID subuni...	4	5.885	-5.8025	-7.125	5.10108076783734	3.21453469935127	89	5.10108076783734	-5.8025	1	PipAc2-1
SMCHD1	A6NHR9 84	SMCHD1 Structural maintenance of chromosomes flexible hinge domain-containing protein 1 SMCHD1 Structural maintenance of chromosomes flexi...	4	16.66	-5.81	-17.58	10.0735759953124	18.6052089480339	129	10.0735759953124	-5.81	1	PipAc2-1
ERO1A	Q96HE7 35;37;46;48	ERO1A ERO1-like protein alpha	4	10.8625	-5.82125	-15.89	5.02096002606407	10.8182469313039	40	5.02096002606407	-5.82125	1	PipAc2-1
UBE3A	Q05086 269	UBE3A Ubiquitin-protein ligase E3A	2	3.93	-6.265	-5.83	10.302545801888	9.19238815542512	165	9.19238815542512	-5.83	1	PipAc2-2
TNPO1	Q92973 467	TNPO1 Transportin-1	2	10.53	-33.245	-5.835	2.08596500450031	33.8350594797763	608	33.8350594797763	-5.835	1	PipAc2-2
BAG4	O95429 193	BAG4 BAG family molecular chaperone regulator 4	2	3.88	-5.845	-10.96	2.80721392131059	23.0092546598103	50	2.80721392131059	-5.845	1	PipAc2-1
XPOT	O43592 674;676;683;693	XPOT Exportin-T	4	2.45625	-5.850625	-21.098125	7.6688907213386	19.1140658694716	121	7.6688907213386	-5.850625	1	PipAc2-1
ACBD6	Q9BR61 80	ACBD6 Acyl-CoA-binding domain-containing protein 6 ACBD6 Acyl-CoA-binding domain-containing protein 6...	2	6.69	-5.855	-17.37	1.85969083452062	2.81428498912246	33	1.85969083452062	-5.855	1	PipAc2-1
FAM111B	Q6SJ93 351	FAM111B Protein FAM111B	4	10.405	-5.86	-12.08	15.0680080523826	30.7223859750508	130	15.0680080523826	-5.86	1	PipAc2-1
LIN7C	Q9NUP9 47	LIN7C Protein lin-7 homolog C	4	6.025	-5.86	-7.505	3.77953259896864	9.38683297674638	70	3.77953259896864	-5.86	1	PipAc2-1
RHOH	Q15669 108	RHOH Rho-related GTP-binding protein RhoH	4	11.665	-5.87	-8.435	15.2133625474449	16.2916594202882	91	15.2133625474449	-5.87	1	PipAc2-1
TNK2	Q07912 434	TNK2 Activated CDC42 kinase 1	2	7.5	-13.155	-5.875	2.80721392131059	14.6300393027497	261	14.6300393027497	-5.875	1	PipAc2-2
CAMK4	Q16566 202;208	CAMK4 Calcium/calmodulin-dependent protein kinase type IV CAMK4 Calcium/calmodulin-dependent protein kinase ...	4	15.8175	-5.875	-20.54375	13.4825949530002	8.96470428495367	179	13.4825949530002	-5.875	1	PipAc2-1
EEF2	P13639 536;557	EEF2 Elongation factor 2	2	2.81	-6.125	-5.88	12.1834498398442	24.6921687990342	440	24.6921687990342	-5.88	1	PipAc2-2
GDI1	P31150 282	GDI1 Rab GDP dissociation inhibitor alpha	2	0.08	-12.76	-5.88	10.776307345283	9.61665222413705	171	9.61665222413705	-5.88	1	PipAc2-2
PRDM10	Q9NQV6 558;562;565	PRDM10 PR domain zinc finger protein 10	2	4.44	-5.88	-7.535	2.27688383542068	4.92853426487024	41	2.27688383542068	-5.88	1	PipAc2-1
CDK6	Q00534 83	CDK6 Cyclin-dependent kinase 6	4	7.31	-5.885	-19.8975	8.16885344872012	19.8176106447439	155	8.16885344872012	-5.885	1	PipAc2-1
TERF2IP	Q9NYB0 54	TERF2IP Telomeric repeat-binding factor 2-interacting protein 1 TERF2IP Telomeric repeat-binding factor 2-interact...	2	0.71	-5.885	-14.255	6.90843325219257	8.19536759395209	123	6.90843325219257	-5.885	1	PipAc2-1
INPP5B	P32019 678	INPP5B Type II inositol 1,4,5-trisphosphate 5-phosphatase INPP5B Type II inositol 1,4,5-trisphosphate 5-phos...	4	2.555	-5.89	-15.3725	10.0880952942895	9.25901137631155	195	10.0880952942895	-5.89	1	PipAc2-1
RPL18A	Q02543 22	RPL18A 60S ribosomal protein L18a	4	9.68	-5.8925	-11.32	3.84017686224649	14.1423288982638	70	3.84017686224649	-5.8925	1	PipAc2-1
TCAF2	A6NFQ2 275;278	TCAF2 TRPM8 channel-associated factor 2	2	5.77	-5.9	-10.2	3.40825468531916	2.99813275223096	61	3.40825468531916	-5.9	1	PipAc2-1
RBM4B	Q9BQ04 89	RBM4B RNA-binding protein 4B	2	3.97	-5.9	-18.35	0.664680374315355	9.30552524041497	12	0.664680374315355	-5.9	1	PipAc2-1
PDE12	Q6L8Q7 268;277	PDE12 2',5'-phosphodiesterase 12	4	6.97	-5.9025	-13.6525	14.6948162628867	8.141839984508	190	14.6948162628867	-5.9025	1	PipAc2-1
CTNNAL1	Q9UBT7 438	CTNNAL1 Alpha-catulin	4	7.665	-5.905	-6.07	8.64496192395702	14.9295121599245	118	8.64496192395702	-5.905	1	PipAc2-1
SYNE2	Q8WXH0 553	SYNE2 Nesprin-2	2	1.3	-5.915	-24.905	3.28804653251745	9.28431203697937	58	3.28804653251745	-5.915	1	PipAc2-1
SEC23IP	Q9Y6Y8 548	SEC23IP SEC23-interacting protein	2	6.27	-5.915	-6.965	0.770746391493337	24.444681425619	14	0.770746391493337	-5.915	1	PipAc2-1
PPP2CA	P67775 266	PPP2CA Serine/threonine-protein phosphatase 2A catalytic subunit alpha isoform PPP2CA Serine/threonine-protein phosphatase 2A cat...	2	1.12	-5.92	-10.09	2.09303607231218	3.12541197284454	37	2.09303607231218	-5.92	1	PipAc2-1
RPAP2	Q8IXW5 358	RPAP2 Putative RNA polymerase II subunit B1 CTD phosphatase RPAP2 RPAP2 Putative RNA polymerase II subunit B1 CTD ph...	4	8.35	-5.92	-8.5025	11.2919528869014	11.2967646548322	213	11.2919528869014	-5.92	1	PipAc2-1
LIMD2	Q9BT23 64;66;67	LIMD2 LIM domain-containing protein 2	4	8.4825	-5.92	-6.53125	8.55509497317242	18.693783001754	98	8.55509497317242	-5.92	1	PipAc2-1
PTRHD1	Q6GMV3 52	PTRHD1 Putative peptidyl-tRNA hydrolase PTRHD1	4	4.265	-5.9225	-11.605	4.42172194964812	19.9990091421217	86	4.42172194964812	-5.9225	1	PipAc2-1
CDC37L1	Q7L3B6 124	CDC37L1 Hsp90 co-chaperone Cdc37-like 1	2	2.4	-8.9	-5.925	11.7803989745679	13.4138156391088	237	13.4138156391088	-5.925	1	PipAc2-2
GPATCH2	Q9NW75 59	GPATCH2 G patch domain-containing protein 2	4	7.06	-5.9275	-35.515	17.86962110212	16.2781172129949	160	17.86962110212	-5.9275	1	PipAc2-1
GEMIN2	O14893 63	GEMIN2 Gem-associated protein 2	4	5.615	-5.9375	-7.8375	5.72908005995145	12.2773650131723	53	5.72908005995145	-5.9375	1	PipAc2-1
BAG5	Q9UL15 360	BAG5 BAG family molecular chaperone regulator 5	2	0.69	-5.955	-15.625	9.6661496988201	47.7650630691513	170	9.6661496988201	-5.955	1	PipAc2-1
DNAJC2	Q99543 140	DNAJC2 DnaJ homolog subfamily C member 2	2	4.27	-5.96	-15.335	0.919238815542512	1.15258405333407	16	0.919238815542512	-5.96	1	PipAc2-1
UCHL1	P09936 90	UCHL1 Ubiquitin carboxyl-terminal hydrolase isozyme L1 UCHL1 Ubiquitin carboxyl-terminal hydrolase isozym...	4	3.695	-5.9625	-7.4675	5.90966651625397	11.4324840549492	48	5.90966651625397	-5.9625	1	PipAc2-1
PSAT1	Q9Y617 224	PSAT1 Phosphoserine aminotransferase	4	0.655	-5.9625	-10.045	6.55183116896846	6.83726309766318	64	6.55183116896846	-5.9625	1	PipAc2-1
TNFAIP3	P21580 54;57	TNFAIP3 Tumor necrosis factor alpha-induced protein 3 TNFAIP3 Tumor necrosis factor alpha-induced protei...	4	5.94	-8.85	-5.96625	8.57783286539594	9.86261237789799	148	9.86261237789799	-5.96625	1	PipAc2-2
PHAX	Q9H814 51	PHAX Phosphorylated adapter RNA export protein	4	11.445	-5.9775	-9.405	13.112989425248	9.80013095150604	220	13.112989425248	-5.9775	1	PipAc2-1
ZNF598	Q86UK7 119	ZNF598 Zinc finger protein 598	4	7.085	-5.98	-9.07	8.44805697581797	9.91728793572114	82	8.44805697581797	-5.98	1	PipAc2-1
FLNA	P21333 2582	FLNA Filamin-A	2	19.76	-5.985	-9.44	6.54073772597556	20.7182286887658	115	6.54073772597556	-5.985	1	PipAc2-1
ATP6V1B2	P21281 112	ATP6V1B2 V-type proton ATPase subunit B, brain isoform ATP6V1B2 V-type proton ATPase subunit B, brain iso...	4	1.35	-7.3175	-5.99	10.8463154266015	6.094133791333	36	6.094133791333	-5.99	1	PipAc2-2
SPAG9	O60271 443	SPAG9 C-Jun-amino-terminal kinase-interacting protein 4 SPAG9 C-Jun-amino-terminal kinase-interacting prot...	2	0.05	-5.995	-20.225	13.3431049609902	11.0520789899457	233	13.3431049609902	-5.995	1	PipAc2-1
XPO1	O14980 723	XPO1 Exportin-1	4	3.4	-6	-6.02	12.64260785334	6.63656537675928	79	12.64260785334	-6	1	PipAc2-1
DCP1B	Q8IZD4 369	DCP1B mRNA-decapping enzyme 1B	4	5.655	-6	-22.2875	12.2557768691612	13.927637691535	232	12.2557768691612	-6	1	PipAc2-1
TAF7	Q15545 72	TAF7 Transcription initiation factor TFIID subunit 7 TAF7 Transcription initiation factor TFIID subunit...	2	0.71	-6.01	-15.965	20.1101168569454	2.48194480196478	351	20.1101168569454	-6.01	1	PipAc2-1
POLR1A	O95602 937	POLR1A DNA-directed RNA polymerase I subunit RPA1	2	2.34	-6.015	-15.315	7.148849557796	9.55301261383026	125	7.148849557796	-6.015	1	PipAc2-1
PPP1CA	P62136 155;158	PPP1CA Serine/threonine-protein phosphatase PP1-alpha catalytic subunit PPP1CA Serine/threonine-protein phosphatase PP1-al...	2	7.695	-6.015	-11.89	1.66170093578839	8.14587011926903	29	1.66170093578839	-6.015	1	PipAc2-1
PPP1CB	P62140 154;157	PPP1CB Serine/threonine-protein phosphatase PP1-beta catalytic subunit PPP1CB Serine/threonine-protein phosphatase PP1-be...	2	7.695	-6.015	-11.89	1.66170093578839	8.14587011926903	29	1.66170093578839	-6.015	1	PipAc2-1
TUBGCP3	Q96CW5 17;18	TUBGCP3 Gamma-tubulin complex component 3	4	2.08	-6.0175	-8.6225	7.06005370612245	11.0244013442908	110	7.06005370612245	-6.0175	1	PipAc2-1
STAT2	P52630 284	STAT2 Signal transducer and activator of transcription 2 STAT2 Signal transducer and activator of transcrip...	4	6.985	-17.4775	-6.02	2.27807484512691	5.54089643770151	60	5.54089643770151	-6.02	1	PipAc2-2
DPH6	Q7L8W6 88	DPH6 Diphthine--ammonia ligase	4	6.74	-6.0225	-9.2075	6.07579007208116	7.87985353078766	118	6.07579007208116	-6.0225	1	PipAc2-1
HSH2D	Q96JZ2 125	HSH2D Hematopoietic SH2 domain-containing protein	4	1.865	-6.025	-18.645	18.1101546100523	16.4756011524112	240	18.1101546100523	-6.025	1	PipAc2-1
GRHPR	Q9UBQ7 57	GRHPR Glyoxylate reductase/hydroxypyruvate reductase GRHPR Glyoxylate reductase/hydroxypyruvate reducta...	4	3.065	-6.025	-8.01	13.3961001787834	28.5119343433587	195	13.3961001787834	-6.025	1	PipAc2-1
NARF	Q9UHQ1 172	NARF Nuclear prelamin A recognition factor	2	10.78	-6.03	-6.855	6.83065150626205	7.45997654151808	119	6.83065150626205	-6.03	1	PipAc2-1
AGO3	Q9H9G7 36	AGO3 Protein argonaute-3	2	1.2	-14.4	-6.035	0.862670273047588	6.56902199722303	114	6.56902199722303	-6.035	1	PipAc2-2
SBF1	O95248 552	SBF1 Myotubularin-related protein 5	2	7.7	-6.04	-9.735	12.5299321626256	1.02530483272049	217	12.5299321626256	-6.04	1	PipAc2-1
OGFR	Q9NZT2 330	OGFR Opioid growth factor receptor	4	3.84	-6.0475	-13.8575	6.56819800249657	6.46354069634696	119	6.56819800249657	-6.0475	1	PipAc2-1
PAPD4	Q6PIY7 217;225	PAPD4 Poly(A) RNA polymerase GLD2	2	7.95	-6.055	-8.705	4.9568185361177	10.3732564800067	86	4.9568185361177	-6.055	1	PipAc2-1
EXOSC9	Q06265 61	EXOSC9 Exosome complex component RRP45	2	0.85	-6.095	-6.07	1.22329473145273	11.8228253814391	204	11.8228253814391	-6.07	1	PipAc2-2
TXN	P10599 32;35	TXN Thioredoxin	4	5.81	-6.07375	-10.44375	10.9188005866029	11.89083286612	209	10.9188005866029	-6.07375	1	PipAc2-1
LRRC16A	Q5VZK9 1106	LRRC16A F-actin-uncapping protein LRRC16A	2	6.11	-6.075	-10.855	0.403050865276332	3.34461507501237	7	0.403050865276332	-6.075	1	PipAc2-1
MYO18A	Q92614 1199	MYO18A Unconventional myosin-XVIIIa	2	7.64	-6.075	-17.75	4.68811795926681	18.3140656327316	81	4.68811795926681	-6.075	1	PipAc2-1
DAXX	Q9UER7 664	DAXX Death domain-associated protein 6	2	11.8	-11.755	-6.075	9.77928678380995	17.4443242918721	301	17.4443242918721	-6.075	1	PipAc2-2
MCTS1	Q9ULC4 14	MCTS1 Malignant T-cell-amplified sequence 1	4	8.14	-9.9425	-6.075	11.3230866669238	9.07797884994232	143	9.07797884994232	-6.075	1	PipAc2-2
DNAJC21	Q5F1R6 444	DNAJC21 DnaJ homolog subfamily C member 21	2	2.59	-6.59	-6.08	10.2671904628287	12.1339523651612	209	12.1339523651612	-6.08	1	PipAc2-2
SOX5	P35711 492	SOX5 Transcription factor SOX-5	4	6.21	-6.085	-8.265	10.9837774315882	16.2988455623908	124	10.9837774315882	-6.085	1	PipAc2-1
PI4K2B	Q8TCG2 446	PI4K2B Phosphatidylinositol 4-kinase type 2-beta	2	0.63	-6.095	-13.535	9.46815980008787	5.23966124859232	163	9.46815980008787	-6.095	1	PipAc2-1
CAST	P20810 408	CAST Calpastatin	4	6.255	-6.1	-15.2575	10.1204841781409	4.2704751882353	200	10.1204841781409	-6.1	1	PipAc2-1
SEC23A	Q15436 74	SEC23A Protein transport protein Sec23A	2	4.63	-8.945	-6.1	13.668374080336	13.8592929112563	238	13.8592929112563	-6.1	1	PipAc2-2
SEC23B	Q15437 74	SEC23B Protein transport protein Sec23B	2	4.63	-8.945	-6.1	13.668374080336	13.8592929112563	238	13.8592929112563	-6.1	1	PipAc2-2
KBTBD4	Q9NVX7 455	KBTBD4 Kelch repeat and BTB domain-containing protein 4 KBTBD4 Kelch repeat and BTB domain-containing prot...	2	5.1	-6.1	-11.52	9.12167747730646	12.3885108063883	157	9.12167747730646	-6.1	1	PipAc2-1
TRIM33	Q9UPN9 754	TRIM33 E3 ubiquitin-protein ligase TRIM33	4	7.285	-6.105	-8.8425	34.3241921487843	20.5173217469207	650	34.3241921487843	-6.105	1	PipAc2-1
NTAN1	Q96AB6 118	NTAN1 Protein N-terminal asparagine amidohydrolase NTAN1 Protein N-terminal asparagine amidohydrolase...	2	4.34	-7.935	-6.115	0.615182899632296	11.1086475324407	190	11.1086475324407	-6.115	1	PipAc2-2
PAN2	Q504Q3 798	PAN2 PAB-dependent poly(A)-specific ribonuclease subunit PAN2 PAN2 PAB-dependent poly(A)-specific ribonuclease s...	4	4.84	-9.755	-6.1175	9.08435468263982	6.75461508895955	132	6.75461508895955	-6.1175	1	PipAc2-2
NUDCD2	Q8WVJ2 14	NUDCD2 NudC domain-containing protein 2	2	18.53	-6.12	-29.11	3.3799704140717	27.8317229075025	58	3.3799704140717	-6.12	1	PipAc2-1
MAD1L1	Q9Y6D9 134	MAD1L1 Mitotic spindle assembly checkpoint protein MAD1 MAD1L1 Mitotic spindle assembly checkpoint protein...	2	8.04	-6.12	-9.265	6.74579869251966	16.1998163569838	116	6.74579869251966	-6.12	1	PipAc2-1
MYCBP2	O75592 4537;4540	MYCBP2 E3 ubiquitin-protein ligase MYCBP2	4	5.7975	-6.125	-14.585	13.5204474778019	11.4826252805416	227	13.5204474778019	-6.125	1	PipAc2-1
PRKDC	P78527 1499;1507	PRKDC DNA-dependent protein kinase catalytic subunit PRKDC DNA-dependent protein kinase catalytic subun...	4	6.2875	-9.31125	-6.125	5.85819422547028	15.2940549451958	275	15.2940549451958	-6.125	1	PipAc2-2
RAD50	Q92878 133	RAD50 DNA repair protein RAD50	4	11.11	-6.125	-14.8525	16.9189390920353	17.4305141920713	273	16.9189390920353	-6.125	1	PipAc2-1
KIAA0100	Q14667 1979	KIAA0100 Protein KIAA0100	2	13.07	-10.24	-6.13	1.27279220613579	3.01227488785469	52	3.01227488785469	-6.13	1	PipAc2-2
NUP205	Q92621 1227	NUP205 Nuclear pore complex protein Nup205	2	3.84	-6.13	-17.48	9.47523086789974	7.36805265996383	162	9.47523086789974	-6.13	1	PipAc2-1
CELF1	Q92879 119	CELF1 CUGBP Elav-like family member 1	2	9.43	-6.135	-12.6	7.41755013464688	8.4994235098623	127	7.41755013464688	-6.135	1	PipAc2-1
EHBP1L1	Q8N3D4 1364	EHBP1L1 EH domain-binding protein 1-like protein 1 EHBP1L1 EH domain-binding protein 1-like protein 1...	2	9.76	-6.145	-18.645	6.1447579285111	1.68998520703585	105	6.1447579285111	-6.145	1	PipAc2-1
SYNE2	Q8WXH0 2520	SYNE2 Nesprin-2	2	3.63	-6.145	-14.59	0.841457069611992	0.919238815542512	14	0.841457069611992	-6.145	1	PipAc2-1
MND1	Q9BWT6 147	MND1 Meiotic nuclear division protein 1 homolog	4	5.4	-6.145	-7.0225	5.97333240327374	7.50882314347595	83	5.97333240327374	-6.145	1	PipAc2-1
IRF8	Q02556 299;306	IRF8 Interferon regulatory factor 8	4	8.065	-6.365	-6.1475	10.8587000449716	6.24502135037717	94	6.24502135037717	-6.1475	1	PipAc2-2
GTSF1	Q8WW33 51	GTSF1 Gametocyte-specific factor 1	4	6.6	-6.1475	-7.955	7.93092838197395	14.7403946125378	111	7.93092838197395	-6.1475	1	PipAc2-1
BRAT1	Q6PJG6 28	BRAT1 BRCA1-associated ATM activator 1	4	5.665	-6.15	-13.945	15.1873302459649	25.729166977058	260	15.1873302459649	-6.15	1	PipAc2-1
ROMO1	P60602 15	ROMO1 Reactive oxygen species modulator 1	2	0.68	-11.11	-6.155	22.7122698117119	26.5660017691786	452	26.5660017691786	-6.155	1	PipAc2-2
GAR1	Q9NY12 88	GAR1 H/ACA ribonucleoprotein complex subunit 1	2	0.91	-6.16	-11.035	6.88722004875697	4.75882863738546	117	6.88722004875697	-6.16	1	PipAc2-1
RNMT	O43148 225	RNMT mRNA cap guanine-N7 methyltransferase	4	4.655	-6.1625	-13.435	9.30979546857323	7.56231225662275	152	9.30979546857323	-6.1625	1	PipAc2-1
GLO1	Q04760 139	GLO1 Lactoylglutathione lyase	4	6.98	-6.165	-13.7575	10.8198290189818	12.772194734396	144	10.8198290189818	-6.165	1	PipAc2-1
APTX	Q7Z2E3 161	APTX Aprataxin	4	2.935	-6.17	-14.5375	5.56565060587409	16.066769795658	80	5.56565060587409	-6.17	1	PipAc2-1
LRRC47	Q8N1G4 367	LRRC47 Leucine-rich repeat-containing protein 47	4	11.405	-6.1725	-14.29	12.0941649153631	12.5156861577782	125	12.0941649153631	-6.1725	1	PipAc2-1
NT5DC3	Q86UY8 276	NT5DC3 5'-nucleotidase domain-containing protein 3 NT5DC3 5'-nucleotidase domain-containing protein 3...	2	4.53	-15.92	-6.18	2.14960461480711	23.1082496091764	392	23.1082496091764	-6.18	1	PipAc2-2
ZCCHC11	Q5TAX3 994	ZCCHC11 Terminal uridylyltransferase 4	4	5.44	-6.1825	-13.455	4.05157068308082	7.41172719411609	75	4.05157068308082	-6.1825	1	PipAc2-1
WDHD1	O75717 156	WDHD1 WD repeat and HMG-box DNA-binding protein 1	4	4.92	-6.19	-11.6875	6.25544562761119	3.11160596262873	103	6.25544562761119	-6.19	1	PipAc2-1
CLIC1	O00299 59;89	CLIC1 Chloride intracellular channel protein 1	4	3.565	-6.195	-7.0125	10.8769557628349	6.13242407209417	176	10.8769557628349	-6.195	1	PipAc2-1
MARS	P56192 405;408;418	MARS Methionine--tRNA ligase, cytoplasmic	2	5.72	-6.195	-14.87	12.0844548904781	7.93373808491306	205	12.0844548904781	-6.195	1	PipAc2-1
NCKAP1L	P55160 338	NCKAP1L Nck-associated protein 1-like	4	16.545	-6.855	-6.1975	11.1833969198391	12.4866044890782	66	12.4866044890782	-6.1975	1	PipAc2-2
HSP90AB1	P08238 564	HSP90AB1 Heat shock protein HSP 90-beta	4	1.53	-7.1175	-6.2	20.2678306272115	16.3039729309556	239	16.3039729309556	-6.2	1	PipAc2-2
NFATC1	O95644 228	NFATC1 Nuclear factor of activated T-cells, cytoplasmic 1 NFATC1 Nuclear factor of activated T-cells, cytopl...	2	4.88	-6.22	-18.13	13.0673333163274	11.1440028715	220	13.0673333163274	-6.22	1	PipAc2-1
SP1	P08047 68	SP1 Transcription factor Sp1	2	2.02	-7.86	-6.22	4.31335136523794	0.608111831820431	10	0.608111831820431	-6.22	1	PipAc2-2
PLAA	Q9Y263 584	PLAA Phospholipase A-2-activating protein	2	2.08	-6.22	-8.2	1.54149278298667	9.71564717350316	26	1.54149278298667	-6.22	1	PipAc2-1
PYGB	P11216 808	PYGB Glycogen phosphorylase, brain form	2	0.83	-6.24	-9.52	14.1845620306021	6.80236723501459	238	14.1845620306021	-6.24	1	PipAc2-1
LIMK1	P53667 349	LIMK1 LIM domain kinase 1	2	6.11	-6.25	-8.785	3.95979797464467	9.28431203697937	66	3.95979797464467	-6.25	1	PipAc2-1
RANBP2	P49792 220	RANBP2 E3 SUMO-protein ligase RanBP2	2	6.09	-6.255	-15.535	2.19910208949016	3.40118361750729	37	2.19910208949016	-6.255	1	PipAc2-1
HSPH1	Q92598 845	HSPH1 Heat shock protein 105 kDa	4	4.61	-6.255	-11.535	6.7710240485961	13.5407373014421	67	6.7710240485961	-6.255	1	PipAc2-1
NELFCD	Q8IXH7 397;398	NELFCD Negative elongation factor C/D	4	5.125	-7.25	-6.25875	10.6202856207668	23.4577174134654	345	23.4577174134654	-6.25875	1	PipAc2-2
ARL16	Q0P5N6 164	ARL16 ADP-ribosylation factor-like protein 16	2	15.2	-6.265	-17.67	22.4647824382966	1.20208152801713	376	22.4647824382966	-6.265	1	PipAc2-1
CUL2	Q13617 465	CUL2 Cullin-2	2	0.37	-6.265	-7.77	11.0945053968169	13.4491709781681	186	11.0945053968169	-6.265	1	PipAc2-1
THEM6	Q8WUY1 104	THEM6 Protein THEM6	2	16.53	-6.265	-12.605	16.2988113063499	29.1964389951925	273	16.2988113063499	-6.265	1	PipAc2-1
DDX39A	O00148 197	DDX39A ATP-dependent RNA helicase DDX39A	4	8.62	-7.1375	-6.2675	9.73467470779926	25.3239627954763	478	25.3239627954763	-6.2675	1	PipAc2-2
TBC1D1	Q86TI0 454	TBC1D1 TBC1 domain family member 1	2	1.14	-10.67	-6.27	5.45886435076015	4.27092495836675	71	4.27092495836675	-6.27	1	PipAc2-2
STRBP	Q96SI9 83	STRBP Spermatid perinuclear RNA-binding protein	2	16.38	-6.27	-8.81	4.04465078838705	10.1257691065914	68	4.04465078838705	-6.27	1	PipAc2-1
WARS	P23381 305;309	WARS Tryptophan--tRNA ligase, cytoplasmic	4	3.135	-6.2725	-9.55375	4.58672086935027	11.3639645187467	44	4.58672086935027	-6.2725	1	PipAc2-1
BOD1L1	Q8NFC6 2386	BOD1L1 Biorientation of chromosomes in cell division protein 1-like 1 BOD1L1 Biorientation of chromosomes in cell divisi...	2	1.45	-6.275	-14.025	5.97505230102633	3.79716341497176	100	5.97505230102633	-6.275	1	PipAc2-1
PRMT3	O60678 67	PRMT3 Protein arginine N-methyltransferase 3	2	1.12	-6.28	-22.14	5.19016377390926	6.91550432000444	87	5.19016377390926	-6.28	1	PipAc2-1
SEC31A	O94979 173	SEC31A Protein transport protein Sec31A	4	4.58	-6.2825	-10.75	14.8576946955666	5.71598343827785	164	14.8576946955666	-6.2825	1	PipAc2-1
DNMBP	Q6XZF7 125	DNMBP Dynamin-binding protein	4	8.56	-13.2875	-6.2825	17.2807240878384	25.4917233300013	200	25.4917233300013	-6.2825	1	PipAc2-2
EIF6	P56537 152	EIF6 Eukaryotic translation initiation factor 6	2	6.61	-6.285	-8.805	6.30032142037214	6.3286056916196	105	6.30032142037214	-6.285	1	PipAc2-1
NUP88	Q99567 713	NUP88 Nuclear pore complex protein Nup88	2	0.11	-6.29	-11.135	0.989949493661167	0.784888527117067	16	0.989949493661167	-6.29	1	PipAc2-1
USP34	Q70CQ2 638	USP34 Ubiquitin carboxyl-terminal hydrolase 34	2	20.62	-6.295	-9.505	19.7919188054115	3.98101117808026	330	19.7919188054115	-6.295	1	PipAc2-1
HDLBP	Q00341 940	HDLBP Vigilin	4	4.68	-6.3	-14.4925	11.3110771665066	15.7923575926248	70	11.3110771665066	-6.3	1	PipAc2-1
TOMM34	Q15785 236	TOMM34 Mitochondrial import receptor subunit TOM34 TOMM34 Mitochondrial import receptor subunit TOM34...	4	5.575	-6.3025	-7.2025	6.60668033130104	9.16181705049095	123	6.60668033130104	-6.3025	1	PipAc2-1
C16orf87	Q6PH81 16;19;27	C16orf87 UPF0547 protein C16orf87	4	11.165	-6.31	-16.97	11.5592762172494	4.51660639566183	70	11.5592762172494	-6.31	1	PipAc2-1
PCBP1	Q15365 293	PCBP1 Poly(rC)-binding protein 1	2	0.83	-6.315	-10.955	18.9858170748588	3.50017856687341	315	18.9858170748588	-6.315	1	PipAc2-1
FBXO45	P0C2W1 261	FBXO45 F-box/SPRY domain-containing protein 1	2	3.3	-15.84	-6.32	9.65907863100824	6.63266160752982	110	6.63266160752982	-6.32	1	PipAc2-2
SEC13	P55735 234	SEC13 Protein SEC13 homolog	4	10.93	-6.32	-8.6525	16.5185572412767	11.4896166892837	255	16.5185572412767	-6.32	1	PipAc2-1
SMN2	Q16637 107;98	SMN2 Survival motor neuron protein	2	1.75	-7.305	-6.32	12.5935717729324	6.02454977570938	100	6.02454977570938	-6.32	1	PipAc2-2
NAA30	Q147X3 195	NAA30 N-alpha-acetyltransferase 30	4	6.47	-6.41	-6.33	14.2740463779546	17.7954844459674	268	17.7954844459674	-6.33	1	PipAc2-2
AGPS	O00116 190	AGPS Alkyldihydroxyacetonephosphate synthase, peroxisomal AGPS Alkyldihydroxyacetonephosphate synthase, pero...	4	13.68	-6.3325	-7.3875	7.52104325653474	3.15239987945692	108	7.52104325653474	-6.3325	1	PipAc2-1
ATM	Q13315 198;199	ATM Serine-protein kinase ATM	2	11.32	-6.335	-7.25	14.0784960134242	15.1320851173921	233	14.0784960134242	-6.335	1	PipAc2-1
UBN1	Q9NPG3 467	UBN1 Ubinuclein-1	2	30.65	-6.335	-12.245	3.44361002437849	5.76292026667036	57	3.44361002437849	-6.335	1	PipAc2-1
WDR6	Q9NNW5 26	WDR6 WD repeat-containing protein 6	4	3.255	-6.3375	-7.1475	7.06535384818057	9.20510139361141	69	7.06535384818057	-6.3375	1	PipAc2-1
FANCD2	Q9BXW9 310	FANCD2 Fanconi anemia group D2 protein	2	2.45	-6.34	-10.605	19.7282791951047	13.823937572197	326	19.7282791951047	-6.34	1	PipAc2-1
TKT	P29401 206;225	TKT Transketolase	4	6.6475	-6.3425	-6.5225	10.5675166587677	10.6187354080732	170	10.5675166587677	-6.3425	1	PipAc2-1
ASPSCR1	Q9BZE9 224;225	ASPSCR1 Tether containing UBX domain for GLUT4	4	8.47	-6.3425	-10.5425	18.8319898488361	16.4446549066862	247	18.8319898488361	-6.3425	1	PipAc2-1
CAMK2G	Q13555 273	CAMK2G Calcium/calmodulin-dependent protein kinase type II subunit gamma CAMK2G Calcium/calmodulin-dependent protein kinase...	4	10.86	-6.3475	-8.425	17.8219048271128	12.4363459263563	293	17.8219048271128	-6.3475	1	PipAc2-1
CLTC	Q00610 617	CLTC Clathrin heavy chain 1	2	1.34	-6.355	-8.795	8.13879905145716	0.770746391493337	134	8.13879905145716	-6.355	1	PipAc2-1
ELP3	Q9H9T3 456	ELP3 Elongator complex protein 3	2	8	-6.355	-10.95	15.0967297783328	15.1462272530158	249	15.0967297783328	-6.355	1	PipAc2-1
Uncharacterized	G3V599 1114	Uncharacterized protein	2	4.75	-6.36	-25.225	12.5157900270019	3.47189429562595	206	12.5157900270019	-6.36	1	PipAc2-1
GAPVD1	Q14C86 293	GAPVD1 GTPase-activating protein and VPS9 domain-containing protein 1 GAPVD1 GTPase-activating protein and VPS9 domain-c...	4	3.15	-6.36	-12.685	10.1996470527171	14.5550002862705	107	10.1996470527171	-6.36	1	PipAc2-1
ZKSCAN8	Q15776 289	ZKSCAN8 Zinc finger protein with KRAB and SCAN domains 8 ZKSCAN8 Zinc finger protein with KRAB and SCAN dom...	2	4.14	-6.37	-11.195	2.26274169979695	20.9091475196862	37	2.26274169979695	-6.37	1	PipAc2-1
CNBP	P62633 161	CNBP Cellular nucleic acid-binding protein	2	2.64	-6.38	-8.415	7.08520994748921	8.37921535706059	116	7.08520994748921	-6.38	1	PipAc2-1
TLN1	Q9Y490 236;243	TLN1 Talin-1	4	8.09	-6.38	-14.12	9.95586594258213	13.759726256967	187	9.95586594258213	-6.38	1	PipAc2-1
MYCBP2	O75592 114	MYCBP2 E3 ubiquitin-protein ligase MYCBP2	2	3.83	-6.385	-12.395	6.56902199722303	1.97282791951047	108	6.56902199722303	-6.385	1	PipAc2-1
IRAK1	P51617 225	IRAK1 Interleukin-1 receptor-associated kinase 1	4	1.65	-6.81	-6.4	5.5335160612399	7.64463646399661	138	7.64463646399661	-6.4	1	PipAc2-2
SRI	P30626 57;75	SRI Sorcin	4	2.975	-6.40875	-13.785	4.06558190791921	15.7064318035638	50	4.06558190791921	-6.40875	1	PipAc2-1
HSPA2	P54652 191	HSPA2 Heat shock-related 70 kDa protein 2	2	2.82	-6.41	-7.805	16.9139942059822	3.41532575313103	277	16.9139942059822	-6.41	1	PipAc2-1
REL	Q04864 304	REL Proto-oncogene c-Rel	2	7.12	-6.41	-7.665	12.0208152801713	4.60326514552442	197	12.0208152801713	-6.41	1	PipAc2-1
ITPKC	Q96DU7 434;436	ITPKC Inositol-trisphosphate 3-kinase C	2	3.12	-6.42	-18.14	5.17602163828553	20.2232539419353	85	5.17602163828553	-6.42	1	PipAc2-1
CIAO1	O76071 72;86	CIAO1 Probable cytosolic iron-sulfur protein assembly protein CIAO1 CIAO1 Probable cytosolic iron-sulfur protein assem...	2	15.23	-6.425	-25.395	5.08409775673128	3.41532575313102	83	5.08409775673128	-6.425	1	PipAc2-1
KIF11	P52732 87;99	KIF11 Kinesin-like protein KIF11	2	0.01	-6.425	-6.715	6.88014898094511	3.88201622871415	112	6.88014898094511	-6.425	1	PipAc2-1
DMXL1	Q9Y485 191	DMXL1 DmX-like protein 1	2	1.52	-31.12	-6.43	25.2719963596072	9.43280446102854	154	9.43280446102854	-6.43	1	PipAc2-2
ACAA1	P09110 123	ACAA1 3-ketoacyl-CoA thiolase, peroxisomal	2	11.12	-6.435	-16.33	18.2221417511773	12.2329473145273	297	18.2221417511773	-6.435	1	PipAc2-1
AKT1S1	Q96B36 44	AKT1S1 Proline-rich AKT1 substrate 1	4	1.785	-7.5475	-6.4425	17.2215821476038	4.05866459975856	25	4.05866459975856	-6.4425	1	PipAc2-2
EEF1G	P26641 266	EEF1G Elongation factor 1-gamma	2	2.1	-6.445	-9.44	6.30032142037214	9.94192134348286	102	6.30032142037214	-6.445	1	PipAc2-1
PPA1	Q15181 270;274	PPA1 Inorganic pyrophosphatase	4	3.3975	-6.4475	-11.5225	4.44717232257382	9.47362874861933	64	4.44717232257382	-6.4475	1	PipAc2-1
NAA15	Q9BXJ9 802;817	NAA15 N-alpha-acetyltransferase 15, NatA auxiliary subunit NAA15 N-alpha-acetyltransferase 15, NatA auxiliary...	4	4.335	-6.4475	-9.0475	8.685402984318	11.1062306086869	139	8.685402984318	-6.4475	1	PipAc2-1
WDR59	Q6PJI9 163	WDR59 WD repeat-containing protein 59	2	6.18	-6.45	-32.35	18.6110504808299	10.0126320216015	302	18.6110504808299	-6.45	1	PipAc2-1
CEP97	Q8IW35 484	CEP97 Centrosomal protein of 97 kDa	2	5.51	-13.625	-6.45	5.97505230102633	10.2389061915812	166	10.2389061915812	-6.45	1	PipAc2-2
CPTP	Q5TA50 163	CPTP Ceramide-1-phosphate transfer protein	4	9.19	-6.4525	-16.34	19.6592410416408	14.9247467873551	333	19.6592410416408	-6.4525	1	PipAc2-1
ANLN	Q9NQW6 309	ANLN Actin-binding protein anillin	2	1.01	-6.455	-15.915	7.60139789775539	16.8503545956754	123	7.60139789775539	-6.455	1	PipAc2-1
NCAPH2	Q6IBW4 342	NCAPH2 Condensin-2 complex subunit H2	4	7.425	-6.4575	-14.29	6.84180470831101	8.27921896477359	117	6.84180470831101	-6.4575	1	PipAc2-1
FBXO22	Q8NEZ5 227;228	FBXO22 F-box only protein 22	4	11.665	-9.8125	-6.4575	15.0060862652458	18.5182475322766	129	18.5182475322766	-6.4575	1	PipAc2-2
UBAP2	Q5T6F2 104	UBAP2 Ubiquitin-associated protein 2	2	0.86	-6.46	-11.555	2.63043722601396	18.0665782593163	43	2.63043722601396	-6.46	1	PipAc2-1
TTC33	Q6PID6 55	TTC33 Tetratricopeptide repeat protein 33	2	15.33	-6.46	-6.73	5.51543289325507	1.47078210486802	90	5.51543289325507	-6.46	1	PipAc2-1
GTPBP2	Q9BX10 12;13	GTPBP2 GTP-binding protein 2	2	1.39	-6.79	-6.46	11.3985613127271	0.947523086789974	15	0.947523086789974	-6.46	1	PipAc2-2
PPIP5K2	O43314 900	PPIP5K2 Inositol hexakisphosphate and diphosphoinositol-pentakisphosphate kinase 2 PPIP5K2 Inositol hexakisphosphate and diphosphoino...	2	6.83	-6.465	-10.14	1.30814754519511	0.31112698372208	21	1.30814754519511	-6.465	1	PipAc2-1
RTF1	Q92541 599	RTF1 RNA polymerase-associated protein RTF1 homolog RTF1 RNA polymerase-associated protein RTF1 homolo...	4	7.505	-6.465	-12.3275	12.7184603365869	22.5979488375973	126	12.7184603365869	-6.465	1	PipAc2-1
CTTN	Q14247 246	CTTN Src substrate cortactin	2	0.44	-6.48	-19.165	17.451395359684	7.60139789775539	282	17.451395359684	-6.48	1	PipAc2-1
UBR7	Q8N806 260	UBR7 Putative E3 ubiquitin-protein ligase UBR7	4	5.635	-6.4825	-9.4425	7.78036577974755	11.5022675300713	150	7.78036577974755	-6.4825	1	PipAc2-1
CCDC28B	Q9BUN5 114	CCDC28B Coiled-coil domain-containing protein 28B	4	2.58	-9.6825	-6.4825	17.2547256811962	20.022426384765	232	20.022426384765	-6.4825	1	PipAc2-2
DCTPP1	Q9H773 162	DCTPP1 dCTP pyrophosphatase 1	4	6.455	-6.4825	-11.5675	10.9328263347895	13.8123818245322	178	10.9328263347895	-6.4825	1	PipAc2-1
CBX8	Q9HC52 261	CBX8 Chromobox protein homolog 8	2	19.21	-6.49	-8.98	25.2578542239835	1.56977705423414	408	25.2578542239835	-6.49	1	PipAc2-1
FKBP8	Q14318 274	FKBP8 Peptidyl-prolyl cis-trans isomerase FKBP8	2	12.2	-6.495	-17.855	10.5995306499863	6.65387481096541	171	10.5995306499863	-6.495	1	PipAc2-1
COG7	P83436 174	COG7 Conserved oligomeric Golgi complex subunit 7	4	17.54	-6.5	-7.6175	19.4430621730906	8.66251839824886	337	19.4430621730906	-6.5	1	PipAc2-1
ELMO1	Q92556 726	ELMO1 Engulfment and cell motility protein 1	4	10.555	-6.5	-14.01	7.08494648297831	11.9734177799546	126	7.08494648297831	-6.5	1	PipAc2-1
ENTHD2	Q96N21 493	ENTHD2 AP-4 complex accessory subunit tepsin	4	8.99	-6.5	-15.065	7.08477710776187	5.3253888746895	92	7.08477710776187	-6.5	1	PipAc2-1
PIK3CB	P42338 286;287	PIK3CB Phosphatidylinositol 4,5-bisphosphate 3-kinase catalytic subunit beta isoform PIK3CB Phosphatidylinositol 4,5-bisphosphate 3-kin...	2	13.99	-6.505	-17.345	7.03571247280615	0.714177848998414	113	7.03571247280615	-6.505	1	PipAc2-1
MAD1L1	Q9Y6D9 568	MAD1L1 Mitotic spindle assembly checkpoint protein MAD1 MAD1L1 Mitotic spindle assembly checkpoint protein...	2	10.09	-6.505	-11.81	6.08818938601617	9.94192134348286	98	6.08818938601617	-6.505	1	PipAc2-1
SF3A3	Q12874 437	SF3A3 Splicing factor 3A subunit 3	4	9.85	-11.5225	-6.51	15.7645559721801	16.1099244773732	244	16.1099244773732	-6.51	1	PipAc2-2
NFX1	Q12986 295	NFX1 Transcriptional repressor NF-X1	4	1.645	-6.51	-9.8525	4.17424643897954	6.89614566261473	45	4.17424643897954	-6.51	1	PipAc2-1
STK11IP	Q8N1F8 633	STK11IP Serine/threonine-protein kinase 11-interacting protein STK11IP Serine/threonine-protein kinase 11-interac...	2	13.7	-16.69	-6.51	10.9460129727678	3.35168614282424	54	3.35168614282424	-6.51	1	PipAc2-2
PYGO2	Q9BRQ0 346;350	PYGO2 Pygopus homolog 2	2	15.4	-15.355	-6.51	15.1957247276989	10.1399112422151	163	10.1399112422151	-6.51	1	PipAc2-2
UMPS	P11172 278	UMPS Uridine 5'-monophosphate synthase	2	0.94	-8.315	-6.515	10.5571042431152	10.4439671581253	168	10.4439671581253	-6.515	1	PipAc2-2
PRDX1	Q06830 173	PRDX1 Peroxiredoxin-1	2	3.25	-6.515	-8.905	2.67993470069702	4.58912300990069	43	2.67993470069702	-6.515	1	PipAc2-1
SAAL1	Q96ER3 430	SAAL1 Protein SAAL1	4	4.685	-8.0225	-6.5225	9.42821784149405	7.30568899328918	66	7.30568899328918	-6.5225	1	PipAc2-2
TKT	P29401 468	TKT Transketolase	2	5.33	-6.94	-6.525	3.77595021153616	5.72049385979917	92	5.72049385979917	-6.525	1	PipAc2-2
IQSEC1	Q6DN90 636;638	IQSEC1 IQ motif and SEC7 domain-containing protein 1 IQSEC1 IQ motif and SEC7 domain-containing protein...	2	15.52	-6.53	-9.32	7.4953318805774	13.0531911807037	120	7.4953318805774	-6.53	1	PipAc2-1
FBXL3	Q9UKT7 128;137	FBXL3 F-box/LRR-repeat protein 3	2	1.62	-6.53	-11.64	4.72347329832614	10.7338809384118	76	4.72347329832614	-6.53	1	PipAc2-1
PALD1	Q9ULE6 65	PALD1 Paladin	4	5.46	-6.53	-12.275	22.7314554454101	11.1043219814029	190	22.7314554454101	-6.53	1	PipAc2-1
SPATA2	Q9UM82 41	SPATA2 Spermatogenesis-associated protein 2	2	10.98	-10.09	-6.53	5.7134227919873	12.770348468229	205	12.770348468229	-6.53	1	PipAc2-2
GEMIN4	P57678 210	GEMIN4 Gem-associated protein 4	2	1.71	-6.54	-14.23	0.650538238691624	5.24673231640418	10	0.650538238691624	-6.54	1	PipAc2-1
KPNA6	O60684 422;427	KPNA6 Importin subunit alpha-7	2	13.6	-14.905	-6.545	17.5433192412382	10.0197030894134	160	10.0197030894134	-6.545	1	PipAc2-2
SSBP2	P81877 82	SSBP2 Single-stranded DNA-binding protein 2	4	12.395	-6.56	-14.5	12.5101425518124	18.2820002552602	221	12.5101425518124	-6.56	1	PipAc2-1
DFFA	O00273 78	DFFA DNA fragmentation factor subunit alpha	2	3.46	-7.795	-6.585	12.8622723497833	25.0245089861919	398	25.0245089861919	-6.585	1	PipAc2-2
ETHE1	O95571 98	ETHE1 Persulfide dioxygenase ETHE1, mitochondrial	2	0.37	-6.585	-9.65	1.8031222920257	0.367695526217004	29	1.8031222920257	-6.585	1	PipAc2-1
IPO11	Q9UI26 262	IPO11 Importin-11	2	1.44	-6.59	-8.84	0.226274169979695	11.7803989745679	4	0.226274169979695	-6.59	1	PipAc2-1
C9orf40	Q8IXQ3 22	C9orf40 Uncharacterized protein C9orf40	4	6.295	-6.595	-9.6325	23.1158884752458	21.5885392048652	367	23.1158884752458	-6.595	1	PipAc2-1
LMO7	Q8WWI1 261	LMO7 LIM domain only protein 7	2	9.23	-6.595	-8.075	9.55301261383026	0.883883476483184	152	9.55301261383026	-6.595	1	PipAc2-1
MVD	P53602 108	MVD Diphosphomevalonate decarboxylase	4	5.605	-6.605	-20.7575	1.00347728756892	10.4830319246549	7	1.00347728756892	-6.605	1	PipAc2-1
PUS1	Q9Y606 202	PUS1 tRNA pseudouridine synthase A, mitochondrial	4	2.98	-6.62	-13.1675	22.3149830084333	29.5433764432346	382	22.3149830084333	-6.62	1	PipAc2-1
FBXL3	Q9UKT7 369;373	FBXL3 F-box/LRR-repeat protein 3	2	4.14	-6.625	-14.915	18.0524361236926	14.9411662864717	286	18.0524361236926	-6.625	1	PipAc2-1
CBR1	P16152 150	CBR1 Carbonyl reductase [NADPH] 1 [REVIEWED] ENSG00000159228;P16152;B2RBZ7;B4DFK7;Q3LHW8 CBR1 Carbonyl reductase [NADPH] 1 [REVIEWED] ENSG0...	4	4.195	-6.63	-11.8975	14.4385340899506	14.6883182041603	234	14.4385340899506	-6.63	1	PipAc2-1
ATP2A2	P16615 344;349	ATP2A2 Sarcoplasmic/endoplasmic reticulum calcium ATPase 2 ATP2A2 Sarcoplasmic/endoplasmic reticulum calcium ...	2	4.305	-6.635	-12.435	3.53553390593274	0.0848528137423864	56	3.53553390593274	-6.635	1	PipAc2-1
ATP2A3	Q93084 344;349	ATP2A3 Sarcoplasmic/endoplasmic reticulum calcium ATPase 3 ATP2A3 Sarcoplasmic/endoplasmic reticulum calcium ...	2	4.305	-6.635	-12.435	3.53553390593274	0.0848528137423864	56	3.53553390593274	-6.635	1	PipAc2-1
OGFOD2	Q6N063 234	OGFOD2 2-oxoglutarate and iron-dependent oxygenase domain-containing protein 2 OGFOD2 2-oxoglutarate and iron-dependent oxygenase...	4	7.295	-6.6375	-14.8475	10.0026042442289	14.4021997741086	146	10.0026042442289	-6.6375	1	PipAc2-1
MICAL3	Q7RTP6 1760	MICAL3 Protein-methionine sulfoxide oxidase MICAL3 MICAL3 Protein-methionine sulfoxide oxidase MICAL3...	4	2.33	-6.6475	-8.715	4.27243392771224	6.71064080397692	61	4.27243392771224	-6.6475	1	PipAc2-1
ARPC1B	O15143 227	ARPC1B Actin-related protein 2/3 complex subunit 1B ARPC1B Actin-related protein 2/3 complex subunit 1...	2	6.68	-6.65	-16.62	2.88499566724111	15.6270598642227	45	2.88499566724111	-6.65	1	PipAc2-1
UBE2I	P63279 138	UBE2I SUMO-conjugating enzyme UBC9	4	1.11	-6.65	-14.74	5.89162116908411	14.5834540947381	21	5.89162116908411	-6.65	1	PipAc2-1
PDCD11	Q14690 557	PDCD11 Protein RRP5 homolog	2	0.29	-6.655	-9.285	13.2582521472478	0.502045814642449	209	13.2582521472478	-6.655	1	PipAc2-1
WDR6	Q9NNW5 688	WDR6 WD repeat-containing protein 6	2	5.11	-6.655	-11.5	3.1324830406564	2.05060966544099	49	3.1324830406564	-6.655	1	PipAc2-1
NLRP7	A0A0G2JNK3 614	NLRP7 NACHT, LRR and PYD domains-containing protein 7 NLRP7 NACHT, LRR and PYD domains-containing protei...	2	4.23	-6.665	-9	3.41532575313102	3.13955410846827	54	3.41532575313102	-6.665	1	PipAc2-1
REL	Q04864 143	REL Proto-oncogene c-Rel	4	8.71	-6.67	-11.8825	6.62933380262803	7.73585752626473	106	6.62933380262803	-6.67	1	PipAc2-1
DHX37	Q8IY37 766	DHX37 Probable ATP-dependent RNA helicase DHX37	4	5.185	-6.77	-6.67	11.4075501313823	16.4847950143963	303	16.4847950143963	-6.67	1	PipAc2-2
SMC2	O95347 46	SMC2 Structural maintenance of chromosomes protein 2 SMC2 Structural maintenance of chromosomes protein...	4	14.21	-6.6725	-20.4175	14.3003784914946	21.0360078199263	212	14.3003784914946	-6.6725	1	PipAc2-1
WAS	P42768 69;73	WAS Wiskott-Aldrich syndrome protein	4	14.395	-6.67625	-7.3	13.47415697734	7.99975520458803	217	13.47415697734	-6.67625	1	PipAc2-1
FASN	P49327 634;642	FASN Fatty acid synthase	4	4.46	-7.3575	-6.6825	10.7178810872299	15.5871220884421	138	15.5871220884421	-6.6825	1	PipAc2-2
PKM	P14618 358	PKM Pyruvate kinase PKM	2	4.94	-6.685	-7.905	14.0219274709292	29.0550176389552	220	14.0219274709292	-6.685	1	PipAc2-1
CEP97	Q8IW35 34	CEP97 Centrosomal protein of 97 kDa	2	4.61	-6.69	-7.06	3.39411254969543	0.876812408671318	53	3.39411254969543	-6.69	1	PipAc2-1
MDN1	Q9NU22 3195	MDN1 Midasin	4	4.7	-6.6975	-8.6925	7.50881870425258	15.679569243658	85	7.50881870425258	-6.6975	1	PipAc2-1
BRAT1	Q6PJG6 673	BRAT1 BRCA1-associated ATM activator 1	4	18.57	-6.7025	-22.4125	17.4382613334396	36.2614923162299	323	17.4382613334396	-6.7025	1	PipAc2-1
XPO1	O14980 1070	XPO1 Exportin-1	2	9.39	-13.74	-6.705	1.83847763108502	11.8723228561221	186	11.8723228561221	-6.705	1	PipAc2-2
ATM	Q13315 2991	ATM Serine-protein kinase ATM	2	5.65	-12.005	-6.71	22.9314729138797	16.2068874247957	253	16.2068874247957	-6.71	1	PipAc2-2
SMC1A	Q14683 1180	SMC1A Structural maintenance of chromosomes protein 1A SMC1A Structural maintenance of chromosomes protei...	2	2.3	-6.71	-10.12	4.27092495836675	2.30516810666814	67	4.27092495836675	-6.71	1	PipAc2-1
SLC4A1AP	Q9BWU0 730	SLC4A1AP Kanadaptin	4	10.225	-6.7175	-10.7275	15.5712692160915	11.7485045147599	261	15.5712692160915	-6.7175	1	PipAc2-1
GFPT1	Q06210 264	GFPT1 Glutamine--fructose-6-phosphate aminotransferase [isomerizing] 1 [REVIEWED] ENSG00000198380;Q06210;Q53QE6;Q9BXF8 GFPT1 Glutamine--fructose-6-phosphate aminotransfe...	2	7.48	-6.73	-13.195	10.2813325984524	7.34683945652823	160	10.2813325984524	-6.73	1	PipAc2-1
GLYR1	Q49A26 303	GLYR1 Putative oxidoreductase GLYR1	2	10.58	-6.73	-18.18	4.36991990773286	9.43280446102855	68	4.36991990773286	-6.73	1	PipAc2-1
UBASH3B	Q8TF42 474	UBASH3B Ubiquitin-associated and SH3 domain-containing protein B UBASH3B Ubiquitin-associated and SH3 domain-contai...	2	10.59	-6.73	-8.495	7.67917964368591	7.67210857587404	120	7.67917964368591	-6.73	1	PipAc2-1
ILK	Q13418 346	ILK Integrin-linked protein kinase	4	13.08	-6.7375	-14.895	12.0556746665903	11.7489134249371	162	12.0556746665903	-6.7375	1	PipAc2-1
DNMBP	Q6XZF7 909	DNMBP Dynamin-binding protein	2	1.57	-6.745	-10.5	4.60326514552442	4.14364573775317	72	4.60326514552442	-6.745	1	PipAc2-1
PTK2B	Q14289 298	PTK2B Protein-tyrosine kinase 2-beta	4	5.31	-6.7475	-12.065	5.12951833346303	10.0099333997118	66	5.12951833346303	-6.7475	1	PipAc2-1
NDC80	O14777 528	NDC80 Kinetochore protein NDC80 homolog	2	2.01	-6.75	-40.135	6.43467170879758	23.0163257276221	100	6.43467170879758	-6.75	1	PipAc2-1
ATG5	Q9H1Y0 19	ATG5 Autophagy protein 5	2	15.95	-7.89	-6.75	25.4841283939632	18.031222920257	280	18.031222920257	-6.75	1	PipAc2-2
SCAF1	Q9H7N4 950	SCAF1 Splicing factor, arginine/serine-rich 19	4	5.55	-6.7525	-13.4725	8.9794965523315	11.0256500186308	108	8.9794965523315	-6.7525	1	PipAc2-1
COPG2	Q9UBF2 44	COPG2 Coatomer subunit gamma-2	2	20.88	-6.76	-17.625	5.95383909759073	6.97914393031122	92	5.95383909759073	-6.76	1	PipAc2-1
CDAN1	Q8IWY9 1071	CDAN1 Codanin-1	2	0.79	-6.77	-9.92	2.41830519165799	6.59023520065862	37	2.41830519165799	-6.77	1	PipAc2-1
NGLY1	Q96IV0 484	NGLY1 Peptide-N(4)-(N-acetyl-beta-glucosaminyl)asparagine amidase NGLY1 Peptide-N(4)-(N-acetyl-beta-glucosaminyl)asp...	4	7.965	-6.7775	-13.325	2.67960662535878	12.3678144121479	23	2.67960662535878	-6.7775	1	PipAc2-1
MCAT	Q8IVS2 208	MCAT Malonyl-CoA-acyl carrier protein transacylase, mitochondrial MCAT Malonyl-CoA-acyl carrier protein transacylase...	2	17.23	-6.78	-40.785	41.0829039869384	47.411509678558	635	41.0829039869384	-6.78	1	PipAc2-1
EXOC1	Q9NV70 27	EXOC1 Exocyst complex component 1	2	1.52	-7.665	-6.78	12.0844548904781	16.0513239329346	248	16.0513239329346	-6.78	1	PipAc2-2
SNRNP200	O75643 769	SNRNP200 U5 small nuclear ribonucleoprotein 200 kDa helicase SNRNP200 U5 small nuclear ribonucleoprotein 200 kD...	2	2.3	-6.785	-15.93	1.84554869889689	12.3602265351409	29	1.84554869889689	-6.785	1	PipAc2-1
CAST	P20810 328	CAST Calpastatin	4	6.785	-6.785	-17.325	11.8519998312521	17.569872888935	188	11.8519998312521	-6.785	1	PipAc2-1
MOB3A	Q96BX8 83;88	MOB3A MOB kinase activator 3A	4	0.88	-6.79	-19.61	19.587878905078	5.6575730957128	335	19.587878905078	-6.79	1	PipAc2-1
EIF2AK1	Q9BQI3 494	EIF2AK1 Eukaryotic translation initiation factor 2-alpha kinase 1 EIF2AK1 Eukaryotic translation initiation factor 2...	4	12.72	-6.7925	-9.085	7.92297240097848	9.18210397094987	100	7.92297240097848	-6.7925	1	PipAc2-1
DTWD1	Q8N5C7 40	DTWD1 DTW domain-containing protein 1	2	3.76	-6.795	-25.27	2.96277741317163	14.5522575568191	46	2.96277741317163	-6.795	1	PipAc2-1
NTPCR	Q9BSD7 184	NTPCR Cancer-related nucleoside-triphosphatase	2	29.14	-11	-6.8	39.0747207283686	20.2091118063115	312	20.2091118063115	-6.8	1	PipAc2-2
CCNT1	O60563 261	CCNT1 Cyclin-T1	2	4.1	-6.805	-7.92	3.5426049737446	8.16001225489276	55	3.5426049737446	-6.805	1	PipAc2-1
FKBP5	Q13451 394	FKBP5 Peptidyl-prolyl cis-trans isomerase FKBP5	2	1.25	-7.955	-6.805	3.82544768621922	5.43765114732455	84	5.43765114732455	-6.805	1	PipAc2-2
ACACA	Q13085 2074;2075	ACACA Acetyl-CoA carboxylase 1	4	7.4375	-8.68375	-6.80875	20.0293623525563	14.3633528902551	200	14.3633528902551	-6.80875	1	PipAc2-2
ALKBH2	Q6NS38 192	ALKBH2 DNA oxidative demethylase ALKBH2	2	0.25	-9.48	-6.815	6.02454977570939	2.00111219075793	31	2.00111219075793	-6.815	1	PipAc2-2
TRAPPC11	Q7Z392 162;165	TRAPPC11 Trafficking protein particle complex subunit 11 TRAPPC11 Trafficking protein particle complex subu...	2	6.22	-6.815	-21.675	4.37699097554473	4.40527524679219	67	4.37699097554473	-6.815	1	PipAc2-1
RB1	P06400 438	RB1 Retinoblastoma-associated protein	2	4.12	-6.82	-14.635	12.1056680939137	8.44992603517924	186	12.1056680939137	-6.82	1	PipAc2-1
COTL1	Q14019 52	COTL1 Coactosin-like protein	2	7.53	-8.825	-6.825	10.1045559031558	10.7550941418474	165	10.7550941418474	-6.825	1	PipAc2-2
PREX1	Q8TCU6 37	PREX1 Phosphatidylinositol 3,4,5-trisphosphate-dependent Rac exchanger 1 protein PREX1 Phosphatidylinositol 3,4,5-trisphosphate-dep...	2	6.35	-21.595	-6.825	20.0040508397674	4.15071680556503	64	4.15071680556503	-6.825	1	PipAc2-2
ACSL1	P33121 625	ACSL1 Long-chain-fatty-acid--CoA ligase 1	2	1.22	-6.835	-18.26	23.9638488144121	29.1610836561332	368	23.9638488144121	-6.835	1	PipAc2-1
USP48	Q86UV5 986	USP48 Ubiquitin carboxyl-terminal hydrolase 48	2	5.75	-6.835	-7.84	8.43578389955551	15.0048058967785	129	8.43578389955551	-6.835	1	PipAc2-1
PLRG1	O43660 272	PLRG1 Pleiotropic regulator 1	4	11.72	-6.8375	-11.405	12.1402316699477	16.3767569032048	118	12.1402316699477	-6.8375	1	PipAc2-1
MVB12A	Q96EY5 231	MVB12A Multivesicular body subunit 12A	4	3.52	-6.8475	-10.5775	8.39617919056043	9.0972976756837	106	8.39617919056043	-6.8475	1	PipAc2-1
PFKFB2	O60825 430	PFKFB2 6-phosphofructo-2-kinase/fructose-2,6-bisphosphatase 2 PFKFB2 6-phosphofructo-2-kinase/fructose-2,6-bisph...	2	7.96	-6.855	-13.77	2.59508188695463	13.1097597231986	40	2.59508188695463	-6.855	1	PipAc2-1
PFKFB4	Q16877 430	PFKFB4 6-phosphofructo-2-kinase/fructose-2,6-bisphosphatase 4 PFKFB4 6-phosphofructo-2-kinase/fructose-2,6-bisph...	2	7.96	-6.855	-13.77	2.59508188695463	13.1097597231986	40	2.59508188695463	-6.855	1	PipAc2-1
XPO4	Q9C0E2 1149	XPO4 Exportin-4	2	1.51	-13.15	-6.865	28.3549819255806	9.7085761056913	148	9.7085761056913	-6.865	1	PipAc2-2
THADA	Q6YHU6 588	THADA Thyroid adenoma-associated protein	2	1.01	-6.87	-7.115	8.44285496736738	12.8622723497833	129	8.44285496736738	-6.87	1	PipAc2-1
LRRC16A	Q5VZK9 450	LRRC16A F-actin-uncapping protein LRRC16A	2	3.13	-7.58	-6.875	7.60846896556725	7.62968216900285	116	7.62968216900285	-6.875	1	PipAc2-2
CAPN1	P07384 351	CAPN1 Calpain-1 catalytic subunit	4	4.365	-6.8775	-12.065	6.13605397086216	10.3696496244248	70	6.13605397086216	-6.8775	1	PipAc2-1
CDC25B	P30305 475	CDC25B M-phase inducer phosphatase 2	4	4.93	-10.82	-6.88	16.4422585634294	18.0536718333603	217	18.0536718333603	-6.88	1	PipAc2-2
IPO4	Q8TEX9 870	IPO4 Importin-4	2	4.98	-6.88	-12.685	1.44249783362056	8.91661651076236	22	1.44249783362056	-6.88	1	PipAc2-1
MCL1	Q07820 16	MCL1 Induced myeloid leukemia cell differentiation protein Mcl-1 MCL1 Induced myeloid leukemia cell differentiation...	2	4.01	-11.325	-6.89	19.9474822972725	11.7096882964492	178	11.7096882964492	-6.89	1	PipAc2-2
MED12	Q93074 970;982	MED12 Mediator of RNA polymerase II transcription subunit 12 MED12 Mediator of RNA polymerase II transcription ...	2	12.17	-6.9	-10.865	0.424264068711929	10.458109293749	6	0.424264068711929	-6.9	1	PipAc2-1
CORO1C	Q9ULV4 456	CORO1C Coronin-1C	4	12.465	-6.9525	-6.9025	8.472797157177	8.89167166510325	40	8.89167166510325	-6.9025	1	PipAc2-2
NOB1	Q9ULX3 224	NOB1 RNA-binding protein NOB1	4	6.305	-6.9025	-24.1675	12.1320357593714	13.9177976586336	153	12.1320357593714	-6.9025	1	PipAc2-1
POLE	Q07864 1612	POLE DNA polymerase epsilon catalytic subunit A	2	2.94	-8.51	-6.92	3.79009234715989	8.41457069611991	127	8.41457069611991	-6.92	1	PipAc2-2
CBX5	P45973 160	CBX5 Chromobox protein homolog 5	2	4.81	-6.925	-18.395	1.19501046020526	0.714177848998412	18	1.19501046020526	-6.925	1	PipAc2-1
CBX3	Q13185 160	CBX3 Chromobox protein homolog 3	2	4.81	-6.925	-18.395	1.19501046020526	0.714177848998412	18	1.19501046020526	-6.925	1	PipAc2-1
UBR1	Q8IWV7 993	UBR1 E3 ubiquitin-protein ligase UBR1	2	2.79	-12.275	-6.925	11.3773481092915	14.771460658987	224	14.771460658987	-6.925	1	PipAc2-2
PUS7L	Q9H0K6 142	PUS7L Pseudouridylate synthase 7 homolog-like protein PUS7L Pseudouridylate synthase 7 homolog-like prot...	2	3.91	-14.41	-6.93	6.13768686069923	2.82842712474619	43	2.82842712474619	-6.93	1	PipAc2-2
CCT5	P48643 181	CCT5 T-complex protein 1 subunit epsilon	2	4.43	-6.935	-15.135	2.04353859762912	4.63154941677189	31	2.04353859762912	-6.935	1	PipAc2-1
DARS	P14868 334	DARS Aspartate--tRNA ligase, cytoplasmic	4	5.08	-6.9375	-11.825	10.836544267739	10.9661919856743	117	10.836544267739	-6.9375	1	PipAc2-1
GSTP1	P09211 48	GSTP1 Glutathione S-transferase P	4	2.09	-6.94	-9.125	3.6981256513717	3.92097351857078	53	3.6981256513717	-6.94	1	PipAc2-1
DDX19A	Q9NUU7 164;166	DDX19A ATP-dependent RNA helicase DDX19A	4	5.5925	-6.94	-16.22125	3.7980960142331	4.65378945054458	43	3.7980960142331	-6.94	1	PipAc2-1
MRPS18C	Q9Y3D5 100	MRPS18C 28S ribosomal protein S18c, mitochondrial	2	1.04	-6.94	-9.72	6.46295598004504	0.961665222413705	98	6.46295598004504	-6.94	1	PipAc2-1
TLN1	Q9Y490 116	TLN1 Talin-1	2	10.03	-6.945	-22.23	16.4826590694584	24.2113361878274	249	16.4826590694584	-6.945	1	PipAc2-1
DHPS	P49366 177	DHPS Deoxyhypusine synthase	4	4	-7.1275	-6.95	3.18924625368858	3.54509050190072	48	3.54509050190072	-6.95	1	PipAc2-2
GSK3B	P49841 317	GSK3B Glycogen synthase kinase-3 beta	2	6.86	-6.96	-17.44	29.2035100630044	18.4413448533452	440	29.2035100630044	-6.96	1	PipAc2-1
CUL4B	Q13620 248	CUL4B Cullin-4B	2	2.29	-6.96	-7.925	8.00444876303172	13.0036937060206	121	8.00444876303172	-6.96	1	PipAc2-1
NOM1	Q5C9Z4 65	NOM1 Nucleolar MIF4G domain-containing protein 1	2	9.89	-8.765	-6.96	8.15294118708089	2.16374675043084	33	2.16374675043084	-6.96	1	PipAc2-2
KDM4A	O75164 843;844;847	KDM4A Lysine-specific demethylase 4A	2	6.7	-14.3975	-6.9625	10.723274336694	3.38350594797763	51	3.38350594797763	-6.9625	1	PipAc2-2
GMEB2	Q9UKD1 117	GMEB2 Glucocorticoid modulatory element-binding protein 2 GMEB2 Glucocorticoid modulatory element-binding pr...	2	1.35	-6.97	-9.125	0.919238815542512	11.2783531599254	14	0.919238815542512	-6.97	1	PipAc2-1
RAB3GAP1	Q15042 873	RAB3GAP1 Rab3 GTPase-activating protein catalytic subunit RAB3GAP1 Rab3 GTPase-activating protein catalytic ...	4	6.645	-6.98	-8.5425	14.7154907042432	6.48665489036273	118	14.7154907042432	-6.98	1	PipAc2-1
LARS	Q9P2J5 1052;1053	LARS Leucine--tRNA ligase, cytoplasmic	4	4.45	-7.795	-6.9975	8.53967017317804	10.2302276774925	97	10.2302276774925	-6.9975	1	PipAc2-2
BRAT1	Q6PJG6 326	BRAT1 BRCA1-associated ATM activator 1	4	1.805	-7.01	-10.655	3.1984371183439	3.20235850585159	55	3.1984371183439	-7.01	1	PipAc2-1
POLR3D	P05423 316	POLR3D DNA-directed RNA polymerase III subunit RPC4 POLR3D DNA-directed RNA polymerase III subunit RPC...	4	13.735	-7.02	-9.575	9.36331138006208	10.9372162820345	114	9.36331138006208	-7.02	1	PipAc2-1
INTS10	Q9NVR2 122	INTS10 Integrator complex subunit 10	2	1.15	-7.025	-7.105	8.71862661203013	5.79120453791782	130	8.71862661203013	-7.025	1	PipAc2-1
CDK6	Q00534 15	CDK6 Cyclin-dependent kinase 6	4	13.38	-7.0275	-14.2325	6.77514267992441	19.2054009330709	89	6.77514267992441	-7.0275	1	PipAc2-1
ATG2A	Q2TAZ0 1576;1577	ATG2A Autophagy-related protein 2 homolog A	2	4.29	-11.145	-7.03	1.61927452891719	25.2578542239835	377	25.2578542239835	-7.03	1	PipAc2-2
MYO1E	Q12965 447	MYO1E Unconventional myosin-Ie	4	2.39	-7.0325	-13.315	7.85863166630595	5.60900169370629	118	7.85863166630595	-7.0325	1	PipAc2-1
DFFA	O00273 165	DFFA DNA fragmentation factor subunit alpha	4	8.415	-7.035	-9.325	9.86992232323369	9.09710759893861	46	9.86992232323369	-7.035	1	PipAc2-1
CCDC94	Q9BW85 275	CCDC94 Coiled-coil domain-containing protein 94	4	3.535	-7.0525	-9.115	6.27449001911709	7.04348635265236	105	6.27449001911709	-7.0525	1	PipAc2-1
IKBKAP	O95163 953;961	IKBKAP Elongator complex protein 1	2	17.1	-7.055	-26.135	12.3390133317053	7.45997654151808	183	12.3390133317053	-7.055	1	PipAc2-1
cDNA	B4DLN1 45	cDNA FLJ60124, highly similar to Mitochondrial dicarboxylate carrierFLJ60124, highly similar to Mitochondrial dicarbox...	2	3.87	-7.06	-16.575	3.67695526217005	6.38517423411452	55	3.67695526217005	-7.06	1	PipAc2-1
RECQL5	O94762 457	RECQL5 ATP-dependent DNA helicase Q5	2	7.69	-7.06	-34.405	37.1513902835412	2.53851334445971	552	37.1513902835412	-7.06	1	PipAc2-1
VAV2	P52735 201;202	VAV2 Guanine nucleotide exchange factor VAV2	4	3.245	-7.06	-13.24	16.5820525468552	18.4975511892791	207	16.5820525468552	-7.06	1	PipAc2-1
EDRF1	Q3B7T1 1007	EDRF1 Erythroid differentiation-related factor 1	4	9.41	-7.06	-19.78	2.86085068933467	6.39282410206945	46	2.86085068933467	-7.06	1	PipAc2-1
EML4	Q9HC35 311	EML4 Echinoderm microtubule-associated protein-like 4 EML4 Echinoderm microtubule-associated protein-lik...	4	10.28	-7.0675	-8.895	4.66621456143343	9.68084534876302	76	4.66621456143343	-7.0675	1	PipAc2-1
UTP14A	Q9BVJ6 522	UTP14A U3 small nucleolar RNA-associated protein 14 homolog A UTP14A U3 small nucleolar RNA-associated protein 1...	4	8.595	-7.0725	-9.74	8.64864295713495	4.42826527359567	140	8.64864295713495	-7.0725	1	PipAc2-1
RPL10	P27635 49	RPL10 60S ribosomal protein L10	2	5.19	-29.46	-7.085	22.1890107936339	25.5901944111412	379	25.5901944111412	-7.085	1	PipAc2-2
EXOC4	Q96A65 957	EXOC4 Exocyst complex component 4	4	1.54	-8.005	-7.09	11.3982030747541	6.16741977383303	64	6.16741977383303	-7.09	1	PipAc2-2
SBF1	O95248 1370;1374	SBF1 Myotubularin-related protein 5	4	6.61	-7.095	-13.5975	7.46067244511735	14.5442024532114	113	7.46067244511735	-7.095	1	PipAc2-1
HSP90B1	P14625 576	HSP90B1 Endoplasmin	4	1.79	-7.095	-14.115	10.2502894268081	14.4674220232908	136	10.2502894268081	-7.095	1	PipAc2-1
SRXN1	Q9BYN0 99	SRXN1 Sulfiredoxin-1	4	1.195	-7.0975	-12.6775	6.77251491938802	16.4749129992645	29	6.77251491938802	-7.0975	1	PipAc2-1
DDX1	Q92499 231	DDX1 ATP-dependent RNA helicase DDX1	4	6.62	-7.1025	-18.325	15.5481346683989	9.74963076223915	139	15.5481346683989	-7.1025	1	PipAc2-1
CHERP	Q8IWX8 225	CHERP Calcium homeostasis endoplasmic reticulum protein CHERP Calcium homeostasis endoplasmic reticulum pr...	4	15.465	-7.11	-10.435	10.1799345119046	12.1873855550182	163	10.1799345119046	-7.11	1	PipAc2-1
TRIM11	Q96F44 236	TRIM11 E3 ubiquitin-protein ligase TRIM11	2	7.05	-7.115	-19.565	12.9895515703969	20.9940003334286	191	12.9895515703969	-7.115	1	PipAc2-1
HMGCS1	Q01581 406	HMGCS1 Hydroxymethylglutaryl-CoA synthase, cytoplasmic HMGCS1 Hydroxymethylglutaryl-CoA synthase, cytopla...	4	6.155	-7.1225	-11.4325	5.692962761164	2.16510777252927	85	5.692962761164	-7.1225	1	PipAc2-1
SMYD5	Q6GMV2 101	SMYD5 SET and MYND domain-containing protein 5	4	3.255	-11.2375	-7.1225	10.1127555591935	11.1233759114159	109	11.1233759114159	-7.1225	1	PipAc2-2
GNB1L	Q9BYB4 109;116	GNB1L Guanine nucleotide-binding protein subunit beta-like protein 1 GNB1L Guanine nucleotide-binding protein subunit b...	4	5.7825	-7.12375	-11.4175	18.018297817774	9.07792790233542	282	18.018297817774	-7.12375	1	PipAc2-1
RECQL4	A0A087WZ30 749	RECQL4 ATP-dependent DNA helicase Q4	2	3.47	-7.125	-19.25	1.43542676580869	15.556349186104	21	1.43542676580869	-7.125	1	PipAc2-1
SARS2	Q9NP81 425	SARS2 Serine--tRNA ligase, mitochondrial	2	1.47	-11.5	-7.13	13.6188766056529	9.13581961293019	134	9.13581961293019	-7.13	1	PipAc2-2
FKBP4	Q02790 342	FKBP4 Peptidyl-prolyl cis-trans isomerase FKBP4	4	5.385	-7.95	-7.135	8.88207558325568	14.0952722570371	167	14.0952722570371	-7.135	1	PipAc2-2
KMT2C	Q8NEZ4 4643	KMT2C Histone-lysine N-methyltransferase 2C	4	5.7	-7.135	-7.7275	10.0155662179762	9.44863790889107	111	10.0155662179762	-7.135	1	PipAc2-1
SURF2	Q15527 83	SURF2 Surfeit locus protein 2	4	7.085	-7.145	-19.78	2.52558244107506	16.6622787557205	21	2.52558244107506	-7.145	1	PipAc2-1
PFAS	O15067 108	PFAS Phosphoribosylformylglycinamidine synthase	4	2.345	-7.9625	-7.155	13.1986801739164	13.5604830297449	36	13.5604830297449	-7.155	1	PipAc2-2
EIF4G1	Q04637 1265	EIF4G1 Eukaryotic translation initiation factor 4 gamma 1 EIF4G1 Eukaryotic translation initiation factor 4 ...	4	16.065	-7.155	-9.765	5.25616146378071	11.2384058774662	49	5.25616146378071	-7.155	1	PipAc2-1
MAPRE2	Q15555 279	MAPRE2 Microtubule-associated protein RP/EB family member 2 MAPRE2 Microtubule-associated protein RP/EB family...	2	7.08	-7.16	-12.635	12.5157900270019	19.7777766697877	183	12.5157900270019	-7.16	1	PipAc2-1
TPP2	P29144 787	TPP2 Tripeptidyl-peptidase 2	4	5.89	-7.1625	-8.9325	8.67767778075832	3.8421380766443	44	8.67767778075832	-7.1625	1	PipAc2-1
DPH2	Q9BQC3 157	DPH2 Diphthamide biosynthesis protein 2	2	1.96	-11.31	-7.165	11.6531197539543	11.7167593642611	171	11.7167593642611	-7.165	1	PipAc2-2
RANBP2	P49792 2791	RANBP2 E3 SUMO-protein ligase RanBP2	2	1.1	-9	-7.17	3.77595021153616	0.89095454429505	13	0.89095454429505	-7.17	1	PipAc2-2
ATG4B	Q9Y4P1 189	ATG4B Cysteine protease ATG4B	4	0.835	-7.185	-12.395	7.08383370781669	8.08510770903311	39	7.08383370781669	-7.185	1	PipAc2-1
PNP	P00491 31	PNP Purine nucleoside phosphorylase	4	7.645	-7.195	-9.08	8.87736259632706	5.86823653238347	97	8.87736259632706	-7.195	1	PipAc2-1
PREP	P48147 25	PREP Prolyl endopeptidase	4	4.43	-8.3725	-7.195	4.73019643707672	7.33796747517095	3	7.33796747517095	-7.195	1	PipAc2-2
ATF7IP	Q6VMQ6 451	ATF7IP Activating transcription factor 7-interacting protein 1 ATF7IP Activating transcription factor 7-interacti...	2	0.08	-7.195	-15.32	20.8525789771913	5.45886435076015	304	20.8525789771913	-7.195	1	PipAc2-1
HMGCS1	Q01581 86	HMGCS1 Hydroxymethylglutaryl-CoA synthase, cytoplasmic HMGCS1 Hydroxymethylglutaryl-CoA synthase, cytopla...	4	1.905	-7.205	-9.8325	5.53522357272044	9.25571670194516	95	5.53522357272044	-7.205	1	PipAc2-1
PPP4R1	Q8TF05 261	PPP4R1 Serine/threonine-protein phosphatase 4 regulatory subunit 1 PPP4R1 Serine/threonine-protein phosphatase 4 regu...	2	4.86	-7.205	-21.975	4.15071680556503	22.0122340983372	60	4.15071680556503	-7.205	1	PipAc2-1
BRF2	Q9HAW0 168	BRF2 Transcription factor IIIB 50 kDa subunit	2	2.77	-7.205	-21.565	13.2865364184952	0.742462120245875	193	13.2865364184952	-7.205	1	PipAc2-1
SEC14L1	Q92503 299	SEC14L1 SEC14-like protein 1	2	2.8	-7.215	-16.72	7.09228101530107	16.7725728497449	103	7.09228101530107	-7.215	1	PipAc2-1
NUBP1	P53384 235	NUBP1 Cytosolic Fe-S cluster assembly factor NUBP1 NUBP1 Cytosolic Fe-S cluster assembly factor NUBP1...	2	0.05	-11.89	-7.22	11.9642467376764	7.76403245742829	113	7.76403245742829	-7.22	1	PipAc2-2
USP34	Q70CQ2 46;48;49	USP34 Ubiquitin carboxyl-terminal hydrolase 34	2	2.54	-10.87	-7.22	11.3844191771034	5.81241774135342	84	5.81241774135342	-7.22	1	PipAc2-2
THUMPD3	Q9BV44 434	THUMPD3 THUMP domain-containing protein 3	2	1	-10.345	-7.22	2.75064537881567	12.3178001282697	179	12.3178001282697	-7.22	1	PipAc2-2
TANGO6	Q9C0B7 286	TANGO6 Transport and Golgi organization protein 6 homolog TANGO6 Transport and Golgi organization protein 6 ...	2	2.99	-7.22	-22.15	14.3259833868395	29.4580685042316	208	14.3259833868395	-7.22	1	PipAc2-1
PELI1	Q96FA3 61	PELI1 E3 ubiquitin-protein ligase pellino homolog 1 PELI1 E3 ubiquitin-protein ligase pellino homolog ...	2	8.57	-10.51	-7.225	5.67099638511611	2.62336615820209	38	2.62336615820209	-7.225	1	PipAc2-2
APPL1	Q9UKG1 570	APPL1 DCC-interacting protein 13-alpha	4	0.975	-7.925	-7.225	13.0451178607171	7.31220213068539	104	7.31220213068539	-7.225	1	PipAc2-2
KDM3A	Q9Y4C1 852	KDM3A Lysine-specific demethylase 3A	2	3.97	-7.225	-8.65	5.90434162290767	3.50724963468528	86	5.90434162290767	-7.225	1	PipAc2-1
CIT	O14578 105	CIT Citron Rho-interacting kinase	4	0.91	-9.4525	-7.2275	14.4672420200488	16.8711239993072	282	16.8711239993072	-7.2275	1	PipAc2-2
CKAP5	Q14008 441	CKAP5 Cytoskeleton-associated protein 5	2	12.62	-7.23	-27.58	1.72534054609518	6.29325035256027	25	1.72534054609518	-7.23	1	PipAc2-1
CARMIL2	Q6F5E8 428;429	CARMIL2 Capping protein, Arp2/3 and myosin-I linker protein 2 CARMIL2 Capping protein, Arp2/3 and myosin-I linke...	2	6.3	-7.23	-21.81	15.1038008461447	12.0208152801713	219	15.1038008461447	-7.23	1	PipAc2-1
RBBP7	Q16576 166	RBBP7 Histone-binding protein RBBP7	4	2.665	-8.7475	-7.2325	13.3901988409433	12.7173146405468	147	12.7173146405468	-7.2325	1	PipAc2-2
PNO1	Q9NRX1 64	PNO1 RNA-binding protein PNO1	2	1.09	-7.235	-14.075	11.1793582105593	9.87828173317607	162	11.1793582105593	-7.235	1	PipAc2-1
GAPVD1	Q14C86 568	GAPVD1 GTPase-activating protein and VPS9 domain-containing protein 1 GAPVD1 GTPase-activating protein and VPS9 domain-c...	4	22.115	-7.2375	-12.0025	19.592591074179	30.810383936805	326	19.592591074179	-7.2375	1	PipAc2-1
HBS1L	Q9Y450 469	HBS1L HBS1-like protein	2	0.19	-7.24	-25.32	12.9541962313376	32.6824754264422	188	12.9541962313376	-7.24	1	PipAc2-1
KYAT3	Q6YP21 416	KYAT3 Kynurenine--oxoglutarate transaminase 3	4	1.5	-7.2475	-11.785	5.41722176642849	13.282521096037	38	5.41722176642849	-7.2475	1	PipAc2-1
YWHAQ	P27348 237	YWHAQ 14-3-3 protein theta	4	4.445	-7.7325	-7.26	12.7853962916029	12.4725592134627	116	12.4725592134627	-7.26	1	PipAc2-2
FKBP15	Q5T1M5 809;828	FKBP15 FK506-binding protein 15	4	10.82	-7.28	-11.675	13.0562654180538	14.1170853932389	120	13.0562654180538	-7.28	1	PipAc2-1
C15orf39	Q6ZRI6 808	C15orf39 Uncharacterized protein C15orf39	2	4.06	-7.28	-11.57	0.74953318805774	5.20430590953299	11	0.74953318805774	-7.28	1	PipAc2-1
ASPSCR1	Q9BZE9 48	ASPSCR1 Tether containing UBX domain for GLUT4	4	3.98	-7.28	-11.625	7.46419453122706	6.20352856579759	106	7.46419453122706	-7.28	1	PipAc2-1
VPS13D	Q5THJ4 3795	VPS13D Vacuolar protein sorting-associated protein 13D VPS13D Vacuolar protein sorting-associated protein...	2	0.88	-7.29	-14.885	9.56008368164212	5.87605735166021	137	9.56008368164212	-7.29	1	PipAc2-1
OSGEP	Q9NPF4 73	OSGEP Probable tRNA N6-adenosine threonylcarbamoyltransferase OSGEP Probable tRNA N6-adenosine threonylcarbamoyl...	2	0.27	-7.29	-16.975	10.6207438534219	1.42128463018496	153	10.6207438534219	-7.29	1	PipAc2-1
CKAP5	Q14008 1113	CKAP5 Cytoskeleton-associated protein 5	4	5.39	-7.2925	-10.9425	5.85956411917018	9.67320138320298	87	5.85956411917018	-7.2925	1	PipAc2-1
ZMYM2	Q9UBW7 663	ZMYM2 Zinc finger MYM-type protein 2	4	9.145	-7.3	-9.85	11.9928339714459	5.19971153046013	125	11.9928339714459	-7.3	1	PipAc2-1
GOLGA3	Q08378 45	GOLGA3 Golgin subfamily A member 3	2	3.56	-7.32	-17.05	10.7197388027881	14.6936789130565	154	10.7197388027881	-7.32	1	PipAc2-1
NBN	O60934 269;285	NBN Nibrin	4	10.545	-7.325	-9.2075	13.3743597977623	8.56982837245492	133	13.3743597977623	-7.325	1	PipAc2-1
KIF15	Q9NS87 294	KIF15 Kinesin-like protein KIF15	2	6	-8.69	-7.325	3.47896536343781	16.6665068325669	239	16.6665068325669	-7.325	1	PipAc2-2
VPS51	Q9UID3 190	VPS51 Vacuolar protein sorting-associated protein 51 homolog VPS51 Vacuolar protein sorting-associated protein ...	4	4.07	-7.3325	-8.96	11.3201365568913	10.705366255606	192	11.3201365568913	-7.3325	1	PipAc2-1
PKM	P14618 423;424	PKM Pyruvate kinase PKM	4	4.715	-7.335	-12.09	2.19775643175793	4.15332998929774	23	2.19775643175793	-7.335	1	PipAc2-1
HUWE1	Q7Z6Z7 3658	HUWE1 E3 ubiquitin-protein ligase HUWE1	4	4.025	-7.8825	-7.3525	3.93955475487607	4.81585143043263	51	4.81585143043263	-7.3525	1	PipAc2-2
PRRC2C	Q9Y520 2340	PRRC2C Protein PRRC2C	4	5.555	-7.3575	-13.9225	5.93810505689034	10.1262377844225	51	5.93810505689034	-7.3575	1	PipAc2-1
FCHSD2	O94868 260	FCHSD2 F-BAR and double SH3 domains protein 2	2	21.52	-7.36	-28.93	11.9925310089238	4.92146319705837	171	11.9925310089238	-7.36	1	PipAc2-1
EEF2	P13639 41	EEF2 Elongation factor 2	4	5.86	-7.36	-10.5575	11.1481448381932	14.3625586740896	138	11.1481448381932	-7.36	1	PipAc2-1
MAPK1	P28482 65	MAPK1 Mitogen-activated protein kinase 1	2	0.93	-7.36	-12.86	1.7819090885901	2.98399061660723	25	1.7819090885901	-7.36	1	PipAc2-1
TYMS	P04818 195;199;210	TYMS Thymidylate synthase	4	4.22	-7.365	-16.86	7.45298374254679	2.95150808909615	68	7.45298374254679	-7.365	1	PipAc2-1
DNMT1	P26358 580	DNMT1 DNA (cytosine-5)-methyltransferase 1	2	33.44	-7.37	-30.16	1.83847763108502	7.41047906683502	26	1.83847763108502	-7.37	1	PipAc2-1
AP5Z1	O43299 65;78;86	AP5Z1 AP-5 complex subunit zeta-1	2	6.66	-7.375	-9.535	1.43542676580869	5.69220958855171	20	1.43542676580869	-7.375	1	PipAc2-1
PNN	Q9H307 439	PNN Pinin	2	5	-7.375	-25.89	2.82135605693432	3.83251875403109	40	2.82135605693432	-7.375	1	PipAc2-1
SRSF7	Q16629 119	SRSF7 Serine/arginine-rich splicing factor 7	2	2.78	-7.38	-11.44	12.2895158570222	11.3985613127271	175	12.2895158570222	-7.38	1	PipAc2-1
GOT1	P17174 46	GOT1 Aspartate aminotransferase, cytoplasmic	4	2.775	-7.385	-14.765	7.24610010051384	4.36264827828236	86	7.24610010051384	-7.385	1	PipAc2-1
ZC3HC1	Q86WB0 117;120;125	ZC3HC1 Nuclear-interacting partner of ALK	4	5.98	-7.385	-16.985	8.23887330484778	16.9851199583636	72	8.23887330484778	-7.385	1	PipAc2-1
WDR77	Q9BQA1 186	WDR77 Methylosome protein 50	2	1.3	-7.385	-12.685	11.1793582105593	2.53851334445971	159	11.1793582105593	-7.385	1	PipAc2-1
GSR	P00390 377	GSR Glutathione reductase, mitochondrial	4	4.575	-7.3875	-15.16	2.74743971726406	12.7712698402834	40	2.74743971726406	-7.3875	1	PipAc2-1
ANXA11	P50995 226	ANXA11 Annexin A11	4	6.5	-7.3875	-9.0825	4.68008101781725	7.62196114308297	62	4.68008101781725	-7.3875	1	PipAc2-1
PDIA5	Q14554 426;429	PDIA5 Protein disulfide-isomerase A5	2	4.5	-7.39	-23.18	11.3844191771034	14.4815468787005	162	11.3844191771034	-7.39	1	PipAc2-1
UBE3D	Q7Z6J8 52	UBE3D E3 ubiquitin-protein ligase E3D	4	4.71	-11.0325	-7.39	24.4307475325664	17.0911341539017	204	17.0911341539017	-7.39	1	PipAc2-2
BLMH	Q13867 269	BLMH Bleomycin hydrolase	2	3.67	-7.395	-9.34	5.18309270609739	8.76812408671319	73	5.18309270609739	-7.395	1	PipAc2-1
LSM7	Q9UK45 85	LSM7 U6 snRNA-associated Sm-like protein LSm7	2	2.23	-7.395	-13.26	11.8016121780035	9.89949493661167	167	11.8016121780035	-7.395	1	PipAc2-1
MYBBP1A	Q9BQG0 1031	MYBBP1A Myb-binding protein 1A	2	3.58	-10.33	-7.41	7.43876333808248	3.76180807591243	53	3.76180807591243	-7.41	1	PipAc2-2
CCZ1B	P86790 358	CCZ1B Vacuolar fusion protein CCZ1 homolog B	2	1.42	-7.435	-10.49	1.19501046020526	2.48901586977665	17	1.19501046020526	-7.435	1	PipAc2-1
LARS	Q9P2J5 248	LARS Leucine--tRNA ligase, cytoplasmic	2	0.63	-7.435	-10.8	1.22329473145273	2.26274169979695	17	1.22329473145273	-7.435	1	PipAc2-1
ATR	Q13535 96	ATR Serine/threonine-protein kinase ATR	2	4.78	-7.44	-8.38	23.7305035766205	30.4480179978927	334	23.7305035766205	-7.44	1	PipAc2-1
SPTAN1	Q13813 2233	SPTAN1 Spectrin alpha chain, non-erythrocytic 1	2	2.91	-9.725	-7.45	3.99515331370399	3.1961226509632	45	3.1961226509632	-7.45	1	PipAc2-2
MAPKAPK3	Q16644 203	MAPKAPK3 MAP kinase-activated protein kinase 3	4	7.09	-7.4525	-9.6625	3.43602847291268	4.80423684539664	29	3.43602847291268	-7.4525	1	PipAc2-1
GTF3C1	Q12789 1363	GTF3C1 General transcription factor 3C polypeptide 1 GTF3C1 General transcription factor 3C polypeptide...	2	9.76	-7.455	-36.24	12.7774195360409	3.64867099092259	180	12.7774195360409	-7.455	1	PipAc2-1
NAA15	Q9BXJ9 484;491	NAA15 N-alpha-acetyltransferase 15, NatA auxiliary subunit NAA15 N-alpha-acetyltransferase 15, NatA auxiliary...	2	2.06	-7.475	-10.215	1.08187337521542	3.5426049737446	15	1.08187337521542	-7.475	1	PipAc2-1
ATR	Q13535 2374	ATR Serine/threonine-protein kinase ATR	2	10.16	-22.695	-7.48	2.92035100630044	6.51952452253997	91	6.51952452253997	-7.48	1	PipAc2-2
NUB1	Q9Y5A7 258;267;269;270	NUB1 NEDD8 ultimate buster 1	4	4.4825	-7.48125	-10.569375	6.99172621150647	5.92134640340917	40	6.99172621150647	-7.48125	1	PipAc2-1
PLEC	Q15149 3295	PLEC Plectin	2	0.82	-7.63	-7.49	8.59841845922842	5.51543289325507	77	5.51543289325507	-7.49	1	PipAc2-2
CCT7	Q99832 511	CCT7 T-complex protein 1 subunit eta	4	3.385	-12.84	-7.49	31.7917117081376	10.1965517047023	52	10.1965517047023	-7.49	1	PipAc2-2
ACTR3	P61158 189	ACTR3 Actin-related protein 3	4	10.85	-7.505	-13.1925	10.6207987772421	19.0269744923709	125	10.6207987772421	-7.505	1	PipAc2-1
FAM168B	A1KXE4 63	FAM168B Myelin-associated neurite-outgrowth inhibitor FAM168B Myelin-associated neurite-outgrowth inhibi...	2	10.74	-7.51	-17.98	9.89949493661167	2.43244732728172	138	9.89949493661167	-7.51	1	PipAc2-1
AQR	O60306 1144	AQR Intron-binding protein aquarius	2	25.08	-9.69	-7.51	0.622253967444162	15.4714963723617	216	15.4714963723617	-7.51	1	PipAc2-2
PRDX6	P30041 91	PRDX6 Peroxiredoxin-6	4	5.975	-7.51	-11.725	7.88410637506454	4.34850549039552	98	7.88410637506454	-7.51	1	PipAc2-1
CCAR1	Q8IX12 579	CCAR1 Cell division cycle and apoptosis regulator protein 1 CCAR1 Cell division cycle and apoptosis regulator ...	4	7.455	-7.5125	-9.1125	12.9680797216345	10.4530517872374	22	12.9680797216345	-7.5125	1	PipAc2-1
YRDC	Q86U90 95;99	YRDC YrdC domain-containing protein, mitochondrial YRDC YrdC domain-containing protein, mitochondrial...	4	2.76	-7.515	-11.5475	9.77496291553068	11.5972450033043	113	9.77496291553068	-7.515	1	PipAc2-1
SYNE2	Q8WXH0 1151	SYNE2 Nesprin-2	4	5.875	-7.515	-9.8975	10.0816814073844	8.97816378776863	127	10.0816814073844	-7.515	1	PipAc2-1
USP34	Q70CQ2 3193	USP34 Ubiquitin carboxyl-terminal hydrolase 34	2	4.92	-13.27	-7.52	4.92146319705837	8.725697679842	122	8.725697679842	-7.52	1	PipAc2-2
DENND4A	Q7Z401 117	DENND4A C-myc promoter-binding protein	4	4.865	-7.52	-7.68	5.52079100612705	13.8230556197487	44	5.52079100612705	-7.52	1	PipAc2-1
BACH2	Q9BYV9 670;676	BACH2 Transcription regulator protein BACH2	2	10.94	-7.52	-10.11	9.99848988597778	7.04278354061801	139	9.99848988597778	-7.52	1	PipAc2-1
CENPF	P49454 2415	CENPF Centromere protein F	4	18.075	-7.5225	-9.0475	16.5926557548814	19.3198746976613	165	16.5926557548814	-7.5225	1	PipAc2-1
EIF2D	P41214 440;442	EIF2D Eukaryotic translation initiation factor 2D	2	1.11	-7.525	-7.55	15.2522932701938	21.4253354699524	212	15.2522932701938	-7.525	1	PipAc2-1
TMPO	P42166 518	TMPO Lamina-associated polypeptide 2, isoform alpha TMPO Lamina-associated polypeptide 2, isoform alph...	4	6.31	-7.5275	-13.365	7.47247114413967	7.46253084862412	65	7.47247114413967	-7.5275	1	PipAc2-1
KIF11	P52732 911	KIF11 Kinesin-like protein KIF11	4	6.945	-7.53	-13.3425	18.4127654993304	18.0788520561087	297	18.4127654993304	-7.53	1	PipAc2-1
TAF4	O00268 867	TAF4 Transcription initiation factor TFIID subunit 4 TAF4 Transcription initiation factor TFIID subunit...	4	7.99	-8.72	-7.5325	17.0562305331512	10.6900432646458	119	10.6900432646458	-7.5325	1	PipAc2-2
AP5Z1	O43299 637	AP5Z1 AP-5 complex subunit zeta-1	2	7.32	-7.535	-26.585	15.8886893732617	6.96500179468749	221	15.8886893732617	-7.535	1	PipAc2-1
KPNA2	P52292 133	KPNA2 Importin subunit alpha-1	4	4.57	-7.535	-11.9275	1.34473045626252	4.97922601080395	10	1.34473045626252	-7.535	1	PipAc2-1
LIPE	Q05469 1033	LIPE Hormone-sensitive lipase	2	5.88	-10.56	-7.535	23.0799653379289	37.582725420065	523	37.582725420065	-7.535	1	PipAc2-2
HSPA4L	O95757 589	HSPA4L Heat shock 70 kDa protein 4L	2	14.13	-7.54	-7.77	9.85706852974047	9.2772409691675	137	9.85706852974047	-7.54	1	PipAc2-1
RANBP10	Q6VN20 501	RANBP10 Ran-binding protein 10	4	3.58	-7.565	-18.4475	7.76234715362134	13.3118177446458	65	7.76234715362134	-7.565	1	PipAc2-1
POLR2B	P30876 1137	POLR2B DNA-directed RNA polymerase II subunit RPB2 POLR2B DNA-directed RNA polymerase II subunit RPB2...	4	10.755	-7.57	-14.67	14.9776144072857	12.4995386581532	134	14.9776144072857	-7.57	1	PipAc2-1
RPUSD2	Q8IZ73 431	RPUSD2 RNA pseudouridylate synthase domain-containing protein 2 RPUSD2 RNA pseudouridylate synthase domain-contain...	4	8.9	-12.765	-7.57	4.44945314992004	25.3859685653315	421	25.3859685653315	-7.57	1	PipAc2-2
NDC80	O14777 449	NDC80 Kinetochore protein NDC80 homolog	2	2.3	-8.9	-7.575	6.51952452253997	10.8540890912135	150	10.8540890912135	-7.575	1	PipAc2-2
MSH6	P52701 1117	MSH6 DNA mismatch repair protein Msh6	4	6.865	-7.58	-10.365	8.96163303570653	8.77961464606126	111	8.96163303570653	-7.58	1	PipAc2-1
HSPA4	P34932 245	HSPA4 Heat shock 70 kDa protein 4	4	13.38	-7.585	-11.1225	11.2796261758387	10.4733196742962	143	11.2796261758387	-7.585	1	PipAc2-1
UBAP1	Q9NZ09 161	UBAP1 Ubiquitin-associated protein 1	2	2.13	-7.595	-31.3	0.0777817459305205	13.5198816562868	1	0.0777817459305205	-7.595	1	PipAc2-1
CBX3	Q13185 69	CBX3 Chromobox protein homolog 3	4	3.29	-7.6025	-10.8375	11.1750447426397	16.6629916781671	162	11.1750447426397	-7.6025	1	PipAc2-1
SSU72	Q9NP77 12	SSU72 RNA polymerase II subunit A C-terminal domain phosphatase SSU72 SSU72 RNA polymerase II subunit A C-terminal domai...	2	0.28	-7.61	-17.025	1.49906637611548	4.30628029742607	21	1.49906637611548	-7.61	1	PipAc2-1
GNB1L	Q9BYB4 152	GNB1L Guanine nucleotide-binding protein subunit beta-like protein 1 GNB1L Guanine nucleotide-binding protein subunit b...	2	4.39	-7.615	-9.64	2.52437120883597	0.0141421356237306	35	2.52437120883597	-7.615	1	PipAc2-1
NSRP1	Q9H0G5 232	NSRP1 Nuclear speckle splicing regulatory protein 1 NSRP1 Nuclear speckle splicing regulatory protein ...	2	1.75	-7.615	-9.23	10.2884036662643	0.127279220613578	142	10.2884036662643	-7.615	1	PipAc2-1
POLA1	P09884 1180	POLA1 DNA polymerase alpha catalytic subunit	2	13.52	-7.625	-22.885	1.42128463018496	0.67175144212722	20	1.42128463018496	-7.625	1	PipAc2-1
LSM6	P62312 36	LSM6 U6 snRNA-associated Sm-like protein LSm6	2	3.15	-7.625	-8.465	26.7922759391583	12.3814397385764	368	26.7922759391583	-7.625	1	PipAc2-1
ATRIP	Q8WXE1 680;682	ATRIP ATR-interacting protein	4	7.31	-7.625	-21.5625	10.3273826952105	21.1521509938509	135	10.3273826952105	-7.625	1	PipAc2-1
PDCD6IP	Q8WUM4 76	PDCD6IP Programmed cell death 6-interacting protein PDCD6IP Programmed cell death 6-interacting protei...	2	10.76	-7.74	-7.63	8.9095454429505	9.85706852974047	135	9.85706852974047	-7.63	1	PipAc2-2
PRPF4	O43172 299	PRPF4 U4/U6 small nuclear ribonucleoprotein Prp4	2	8.69	-7.635	-12.875	10.7126677349762	0.643467170879758	147	10.7126677349762	-7.635	1	PipAc2-1
MMS19	Q96T76 502	MMS19 MMS19 nucleotide excision repair protein homolog MMS19 MMS19 nucleotide excision repair protein hom...	4	7.705	-7.6375	-21.2575	8.90906794601246	22.0886809248538	72	8.90906794601246	-7.6375	1	PipAc2-1
AK2	P54819 40;42	AK2 Adenylate kinase 2, mitochondrial	2	4	-7.64	-10.59	17.7766644790298	3.53553390593274	244	17.7766644790298	-7.64	1	PipAc2-1
PIKFYVE	Q9Y2I7 1209	PIKFYVE 1-phosphatidylinositol 3-phosphate 5-kinase PIKFYVE 1-phosphatidylinositol 3-phosphate 5-kinas...	2	11.5	-7.645	-15.325	11.1227896680644	16.0583950007465	153	11.1227896680644	-7.645	1	PipAc2-1
COG1	Q8WTW3 72	COG1 Conserved oligomeric Golgi complex subunit 1	4	4.41	-7.66	-15.245	6.6095839505978	8.70375589424857	81	6.6095839505978	-7.66	1	PipAc2-1
WNK1	Q9H4A3 547	WNK1 Serine/threonine-protein kinase WNK1	2	2.53	-7.66	-13.825	4.49719912834644	15.9028315088855	62	4.49719912834644	-7.66	1	PipAc2-1
CEP41	Q9BYV8 171	CEP41 Centrosomal protein of 41 kDa	4	4.425	-7.6675	-9.1	1.49017616408262	8.21825610049561	6	1.49017616408262	-7.6675	1	PipAc2-1
TCP1	P17987 357	TCP1 T-complex protein 1 subunit alpha	4	14.285	-7.6825	-15.11	9.65067657386431	11.4403234220017	149	9.65067657386431	-7.6825	1	PipAc2-1
CSE1L	P55060 325	CSE1L Exportin-2	2	2.42	-23.375	-7.69	15.1815825920752	16.7725728497449	229	16.7725728497449	-7.69	1	PipAc2-2
QSER1	Q2KHR3 283	QSER1 Glutamine and serine-rich protein 1	4	7.54	-7.6975	-12.8425	6.42063016118096	8.15084607060314	35	6.42063016118096	-7.6975	1	PipAc2-1
ZMYM6	O95789 116	ZMYM6 Zinc finger MYM-type protein 6	4	7.095	-8.1075	-7.705	7.91109084345094	6.20420556289576	55	6.20420556289576	-7.705	1	PipAc2-2
PDCD2	Q16342 125	PDCD2 Programmed cell death protein 2	4	9.84	-7.705	-18.9275	11.3170829574881	24.751272526209	142	11.3170829574881	-7.705	1	PipAc2-1
WAPL	Q7Z5K2 1170	WAPL Wings apart-like protein homolog	2	2.67	-7.71	-10.21	0.141421356237309	4.14364573775317	2	0.141421356237309	-7.71	1	PipAc2-1
TRMT2A	Q8IZ69 111	TRMT2A tRNA (uracil-5-)-methyltransferase homolog A TRMT2A tRNA (uracil-5-)-methyltransferase homolog ...	4	8.595	-7.7125	-23.0375	19.6028796779113	28.1794149158566	40	19.6028796779113	-7.7125	1	PipAc2-1
MKI67	P46013 2206	MKI67 Antigen KI-67	2	11.07	-18.93	-7.735	13.1663282656935	13.668374080336	185	13.668374080336	-7.735	1	PipAc2-2
ZNF684	Q5T5D7 49	ZNF684 Zinc finger protein 684	2	7.8	-7.735	-46.215	28.0084996027991	19.9333401616488	380	28.0084996027991	-7.735	1	PipAc2-1
XRN2	Q9H0D6 296	XRN2 5'-3' exoribonuclease 2	4	12.97	-7.7375	-8.1175	11.8088875428636	16.3498876142926	190	11.8088875428636	-7.7375	1	PipAc2-1
PPIL4	Q8WUA2 245	PPIL4 Peptidyl-prolyl cis-trans isomerase-like 4	2	4.77	-7.74	-10.055	7.14177848998413	10.1328401744032	97	7.14177848998413	-7.74	1	PipAc2-1
CNOT4	O95628 175	CNOT4 CCR4-NOT transcription complex subunit 4	4	8.575	-7.745	-8.51	12.0392317030615	10.8740210287333	149	12.0392317030615	-7.745	1	PipAc2-1
LENG9	Q96B70 127	LENG9 Leukocyte receptor cluster member 9	2	7.76	-7.745	-13.955	6.54073772597556	14.2906280477801	89	6.54073772597556	-7.745	1	PipAc2-1
DEF8	Q6ZN54 424	DEF8 Differentially expressed in FDCP 8 homolog	2	3.71	-7.755	-24.455	8.01151983084358	0.289913780286485	108	8.01151983084358	-7.755	1	PipAc2-1
DNAAF2	Q9NVR5 762	DNAAF2 Protein kintoun	2	6.45	-12.935	-7.755	4.98510280736516	0.940452018978108	13	0.940452018978108	-7.755	1	PipAc2-2
PCGF2	P35227 233	PCGF2 Polycomb group RING finger protein 2	2	6.55	-7.765	-11.595	2.52437120883597	3.25976226126999	34	2.52437120883597	-7.765	1	PipAc2-1
GOLGA4	Q13439 1771	GOLGA4 Golgin subfamily A member 4	2	4.96	-7.77	-12.335	3.29511760032931	21.7293913858626	44	3.29511760032931	-7.77	1	PipAc2-1
ABL1	P00519 1100	ABL1 Tyrosine-protein kinase ABL1	4	4.905	-7.78	-23.785	20.0308462127789	28.7103843002261	138	20.0308462127789	-7.78	1	PipAc2-1
ZCCHC2	Q9C0B9 305	ZCCHC2 Zinc finger CCHC domain-containing protein 2 ZCCHC2 Zinc finger CCHC domain-containing protein ...	2	5.27	-7.785	-45.575	2.96277741317163	15.7614101526481	40	2.96277741317163	-7.785	1	PipAc2-1
PRKDC	P78527 491	PRKDC DNA-dependent protein kinase catalytic subunit PRKDC DNA-dependent protein kinase catalytic subun...	4	5.515	-7.805	-10.48	12.5630529729043	14.98059633882	142	12.5630529729043	-7.805	1	PipAc2-1
PDE12	Q6L8Q7 108;119	PDE12 2',5'-phosphodiesterase 12	4	5.885	-8.1075	-7.8225	13.9297939085018	7.30732680260025	100	7.30732680260025	-7.8225	1	PipAc2-2
PQBP1	O60828 60	PQBP1 Polyglutamine-binding protein 1	2	9.97	-10.92	-7.83	11.0450079221339	25.809397513309	346	25.809397513309	-7.83	1	PipAc2-2
SCML2	Q9UQR0 559	SCML2 Sex comb on midleg-like protein 2	4	10.89	-7.835	-16.925	8.94706096994985	13.2376848429021	21	8.94706096994985	-7.835	1	PipAc2-1
SGO2	Q562F6 528	SGO2 Shugoshin 2	2	15.64	-7.84	-10.515	0.848528137423857	0.841457069611991	11	0.848528137423857	-7.84	1	PipAc2-1
ADAT2	Q7Z6V5 15	ADAT2 tRNA-specific adenosine deaminase 2	2	5.35	-20.415	-7.84	2.11424927574778	9.07925107043527	121	9.07925107043527	-7.84	1	PipAc2-2
UBXN7	O94888 160	UBXN7 UBX domain-containing protein 7	2	1.62	-7.845	-10.92	3.44361002437849	10.6490281246694	46	3.44361002437849	-7.845	1	PipAc2-1
DR1	Q01658 94	DR1 Protein Dr1	2	0.45	-7.845	-10.465	7.79938779648762	7.87009847460627	104	7.79938779648762	-7.845	1	PipAc2-1
BPNT1	O95861 59	BPNT1 3'(2'),5'-bisphosphate nucleotidase 1	4	9.23	-7.8475	-13.825	9.01408666107295	24.7598498918444	132	9.01408666107295	-7.8475	1	PipAc2-1
SYNE2	Q8WXH0 5315	SYNE2 Nesprin-2	2	4.7	-8.505	-7.85	6.49831131910437	12.3319422638934	165	12.3319422638934	-7.85	1	PipAc2-2
NUBP1	P53384 31	NUBP1 Cytosolic Fe-S cluster assembly factor NUBP1 NUBP1 Cytosolic Fe-S cluster assembly factor NUBP1...	4	12.94	-7.8525	-11.715	13.7269427890311	20.8718574480886	166	13.7269427890311	-7.8525	1	PipAc2-1
KIAA0101	Q15004 99	KIAA0101 PCNA-associated factor	4	4.845	-7.855	-13.6225	7.96173138624173	7.9681171970966	68	7.96173138624173	-7.855	1	PipAc2-1
PACSIN2	Q9UNF0 38;44	PACSIN2 Protein kinase C and casein kinase substrate in neurons protein 2 PACSIN2 Protein kinase C and casein kinase substra...	2	5.61	-7.86	-14.235	20.4353859762912	5.48007755419574	273	20.4353859762912	-7.86	1	PipAc2-1
GART	P22102 41	GART Trifunctional purine biosynthetic protein adenosine-3 GART Trifunctional purine biosynthetic protein ade...	4	6.06	-7.87	-7.935	2.52643358643497	5.34822400428404	13	2.52643358643497	-7.87	1	PipAc2-1
MIS12	Q9H081 104	MIS12 Protein MIS12 homolog	4	3.22	-7.8975	-11.4	11.3952164671556	10.2546022188414	124	11.3952164671556	-7.8975	1	PipAc2-1
FRMD8	Q9BZ67 206	FRMD8 FERM domain-containing protein 8	4	6.3	-10.195	-7.9	18.27551093677	12.0291673305623	137	12.0291673305623	-7.9	1	PipAc2-2
FOXK1	P85037 439	FOXK1 Forkhead box protein K1	4	5.815	-7.9125	-20.05	11.0853337793681	9.08822314866883	154	11.0853337793681	-7.9125	1	PipAc2-1
PI4KA	P42356 1893;1898;1902	PI4KA Phosphatidylinositol 4-kinase alpha	4	7.615	-7.9175	-12.285	17.1924893970206	27.8666879983969	226	17.1924893970206	-7.9175	1	PipAc2-1
DLGAP5	Q15398 696	DLGAP5 Disks large-associated protein 5	2	0.71	-20.825	-7.92	7.1064231509248	14.8492424049175	197	14.8492424049175	-7.92	1	PipAc2-2
PSAT1	Q9Y617 98	PSAT1 Phosphoserine aminotransferase	4	7.095	-7.92	-18.33	8.0957725593876	5.79384731130073	106	8.0957725593876	-7.92	1	PipAc2-1
UIMC1	Q96RL1 257	UIMC1 BRCA1-A complex subunit RAP80	2	0.02	-7.935	-11.43	7.68625071149777	4.85075251893972	102	7.68625071149777	-7.935	1	PipAc2-1
RRM2	P31350 270;274	RRM2 Ribonucleoside-diphosphate reductase subunit M2 RRM2 Ribonucleoside-diphosphate reductase subunit ...	4	2.48	-7.94	-18.4025	14.3550571808916	9.15251650276214	167	14.3550571808916	-7.94	1	PipAc2-1
IRF2BP1	Q8IU81 207	IRF2BP1 Interferon regulatory factor 2-binding protein 1 IRF2BP1 Interferon regulatory factor 2-binding pro...	2	3.5	-7.94	-11.47	9.78635785162182	6.68923015002474	129	9.78635785162182	-7.94	1	PipAc2-1
SPC25	Q9HBM1 27	SPC25 Kinetochore protein Spc25	2	2.62	-7.94	-10.405	13.1097597231986	8.86004796826744	173	13.1097597231986	-7.94	1	PipAc2-1
CTSC	P53634 321;331	CTSC Dipeptidyl peptidase 1	2	8.22	-7.95	-21.315	13.2936074863071	14.927024150848	175	13.2936074863071	-7.95	1	PipAc2-1
USP19	O94966 492;506	USP19 Ubiquitin carboxyl-terminal hydrolase 19	4	15.95	-13.4225	-7.9525	7.55819367750434	33.5327038128452	395	33.5327038128452	-7.9525	1	PipAc2-2
TCEB1	Q15369 11	TCEB1 Transcription elongation factor B polypeptide 1 TCEB1 Transcription elongation factor B polypeptid...	4	1.3	-7.955	-9.87	10.4933550402147	12.3948026742394	133	10.4933550402147	-7.955	1	PipAc2-1
RNH1	P13489 102;95;96	RNH1 Ribonuclease inhibitor	4	4.38333333333333	-8.6825	-7.96625	23.4770929134479	7.41171524794812	59	7.41171524794812	-7.96625	1	PipAc2-2
PRKAA1	Q13131 185	PRKAA1 5'-AMP-activated protein kinase catalytic subunit alpha-1 PRKAA1 5'-AMP-activated protein kinase catalytic s...	2	0.13	-7.98	-20.11	0.678822509939086	1.61220346110533	9	0.678822509939086	-7.98	1	PipAc2-1
PIK3R4	Q99570 899	PIK3R4 Phosphoinositide 3-kinase regulatory subunit 4 PIK3R4 Phosphoinositide 3-kinase regulatory subuni...	4	8.625	-7.98	-9.1175	9.32388688620077	4.92864670404903	87	9.32388688620077	-7.98	1	PipAc2-1
DDX39B	Q13838 300	DDX39B Spliceosome RNA helicase DDX39B	2	6.97	-7.99	-11.915	6.81650937063832	12.3814397385764	89	6.81650937063832	-7.99	1	PipAc2-1
TADA3	O75528 255	TADA3 Transcriptional adapter 3	4	8.055	-8.01	-16.8	8.01550164784879	20.5292523000717	56	8.01550164784879	-8.01	1	PipAc2-1
ARL6IP4	Q66PJ3 410	ARL6IP4 ADP-ribosylation factor-like protein 6-interacting protein 4 ARL6IP4 ADP-ribosylation factor-like protein 6-int...	4	5.94	-8.01	-9.68	29.3918934401988	22.9574374295855	443	29.3918934401988	-8.01	1	PipAc2-1
CORO7-PAM16	A0A0A6YYL4 75	CORO7-PAM16 Coronin	2	9.05	-8.02	-12.26	13.6613030125241	4.42648845022779	179	13.6613030125241	-8.02	1	PipAc2-1
FAM129C	Q86XR2 533;547	FAM129C Niban-like protein 2	2	1.12	-8.02	-8.42	7.08520994748921	15.2027957955108	93	7.08520994748921	-8.02	1	PipAc2-1
TARS	P26639 254;261	TARS Threonine--tRNA ligase, cytoplasmic	4	4.12	-8.02125	-19.31375	2.95441865403895	6.57321506190083	35	2.95441865403895	-8.02125	1	PipAc2-1
DNA2	P51530 569	DNA2 DNA replication ATP-dependent helicase/nuclease DNA2 DNA2 DNA replication ATP-dependent helicase/nuclea...	4	8.6	-8.2475	-8.0225	21.1789067627833	11.6537501117308	147	11.6537501117308	-8.0225	1	PipAc2-2
UFC1	Q9Y3C8 69	UFC1 Ubiquitin-fold modifier-conjugating enzyme 1	4	4.235	-8.035	-18.3075	7.49606785810623	12.2731804489844	109	7.49606785810623	-8.035	1	PipAc2-1
TRIM65	Q6PJ69 106	TRIM65 Tripartite motif-containing protein 65	2	1.89	-8.05	-11.135	1.89504617357995	7.64382430462658	25	1.89504617357995	-8.05	1	PipAc2-1
ORC6	Q9Y5N6 35	ORC6 Origin recognition complex subunit 6	4	6.63	-8.0625	-9.295	9.40465266060723	20.2417036503024	43	9.40465266060723	-8.0625	1	PipAc2-1
FKBP4	Q02790 103;107	FKBP4 Peptidyl-prolyl cis-trans isomerase FKBP4	4	5.055	-10.105	-8.06375	24.564970656065	15.1407405009354	103	15.1407405009354	-8.06375	1	PipAc2-2
MED25	Q71SY5 111	MED25 Mediator of RNA polymerase II transcription subunit 25 MED25 Mediator of RNA polymerase II transcription ...	2	1.2	-8.07	-23.505	3.42239682094289	13.6825162159597	44	3.42239682094289	-8.07	1	PipAc2-1
PRMT1	Q99873 350;354	PRMT1 Protein arginine N-methyltransferase 1	4	8.515	-8.0825	-9.32	4.6266573607015	15.0216710122409	40	4.6266573607015	-8.0825	1	PipAc2-1
CPSF6	Q16630 159	CPSF6 Cleavage and polyadenylation specificity factor subunit 6 CPSF6 Cleavage and polyadenylation specificity fac...	4	10.54	-8.085	-9.5	12.2253438942769	15.9505882859118	177	12.2253438942769	-8.085	1	PipAc2-1
CAD	P27708 1078;1085	CAD CAD protein	2	3	-8.1	-10.785	5.24673231640418	25.4346309192801	68	5.24673231640418	-8.1	1	PipAc2-1
SENP5	Q96HI0 473	SENP5 Sentrin-specific protease 5	4	5.495	-8.11	-16.41	6.50414739480382	11.1872904077201	42	6.50414739480382	-8.11	1	PipAc2-1
RAB3GAP1	Q15042 322	RAB3GAP1 Rab3 GTPase-activating protein catalytic subunit RAB3GAP1 Rab3 GTPase-activating protein catalytic ...	4	5.355	-8.1125	-12.03	9.78124864217243	4.69174452274063	101	9.78124864217243	-8.1125	1	PipAc2-1
PIK3C2A	O00443 317	PIK3C2A Phosphatidylinositol 4-phosphate 3-kinase C2 domain-containing subunit alpha PIK3C2A Phosphatidylinositol 4-phosphate 3-kinase ...	2	2.27	-14.83	-8.115	11.511698397717	16.5533697475771	214	16.5533697475771	-8.115	1	PipAc2-2
WDR20	Q8TBZ3 514	WDR20 WD repeat-containing protein 20	4	12.82	-8.1225	-9.145	13.0878884851606	14.0895173799531	175	13.0878884851606	-8.1225	1	PipAc2-1
SMCHD1	A6NHR9 492	SMCHD1 Structural maintenance of chromosomes flexible hinge domain-containing protein 1 SMCHD1 Structural maintenance of chromosomes flexi...	2	0.38	-10.765	-8.14	8.87419010389117	22.2172950648813	286	22.2172950648813	-8.14	1	PipAc2-2
ACSL3	O95573 450	ACSL3 Long-chain-fatty-acid--CoA ligase 3	4	15.235	-13.1825	-8.14	9.77815720539066	14.2086687154943	204	14.2086687154943	-8.14	1	PipAc2-2
DCAF7	P61962 61	DCAF7 DDB1- and CUL4-associated factor 7	4	5.415	-8.14	-15.4025	6.9972137311933	21.555702068517	91	6.9972137311933	-8.14	1	PipAc2-1
RNF113A	O15541 15	RNF113A RING finger protein 113A	4	3.8	-8.155	-11.11	12.3261902738302	10.1047348637491	125	12.3261902738302	-8.155	1	PipAc2-1
PSMD2	Q13200 598	PSMD2 26S proteasome non-ATPase regulatory subunit 2 PSMD2 26S proteasome non-ATPase regulatory subunit...	2	7.49	-21.37	-8.155	17.3524004103179	24.755808409341	318	24.755808409341	-8.155	1	PipAc2-2
RECQL5	O94762 261;266	RECQL5 ATP-dependent DNA helicase Q5	2	13.73	-8.16	-11.87	12.0066731445476	3.23854905783439	154	12.0066731445476	-8.16	1	PipAc2-1
TP53BP1	Q12888 1796;1802;1810	TP53BP1 Tumor suppressor p53-binding protein 1	4	3.33666666666667	-8.17166666666667	-10.34375	15.0692864610254	5.59727783953619	85	15.0692864610254	-8.17166666666667	1	PipAc2-1
SNTA1	Q13424 226	SNTA1 Alpha-1-syntrophin	2	1.89	-8.19	-19.365	2.65872149726142	4.94267640049397	34	2.65872149726142	-8.19	1	PipAc2-1
MYO9B	Q13459 1279	MYO9B Unconventional myosin-IXb	2	7.61	-8.19	-9.195	15.400785694243	17.0342023587839	197	15.400785694243	-8.19	1	PipAc2-1
RAD17	O75943 540	RAD17 Cell cycle checkpoint protein RAD17	2	7.05	-13.74	-8.2	0.933380951166243	6.32153462380774	81	6.32153462380774	-8.2	1	PipAc2-2
RANGAP1	P46060 303	RANGAP1 Ran GTPase-activating protein 1	4	12.3	-8.205	-32.375	21.2729914837257	31.9241616961198	306	21.2729914837257	-8.205	1	PipAc2-1
PPIB	P23284 202	PPIB Peptidyl-prolyl cis-trans isomerase B	4	1.565	-8.21	-9.8775	10.0331550371755	10.541367321178	48	10.0331550371755	-8.21	1	PipAc2-1
CDK2	P24941 177	CDK2 Cyclin-dependent kinase 2	2	5.67	-10.44	-8.22	22.4718535061085	1.4142135623731	18	1.4142135623731	-8.22	1	PipAc2-2
ARHGEF1	Q92888 911	ARHGEF1 Rho guanine nucleotide exchange factor 1	4	8.87	-8.2225	-12.1925	26.1874211215996	31.7595669313463	352	26.1874211215996	-8.2225	1	PipAc2-1
MED13	Q9UHV7 2085;2092	MED13 Mediator of RNA polymerase II transcription subunit 13 MED13 Mediator of RNA polymerase II transcription ...	2	1.34	-8.225	-16.475	0.827314933988261	6.00333657227379	11	0.827314933988261	-8.225	1	PipAc2-1
VAV1	P15498 369	VAV1 Proto-oncogene vav	4	1.615	-14.0575	-8.23	21.0989989888936	19.7836413904687	241	19.7836413904687	-8.23	1	PipAc2-2
C20orf27	Q9GZN8 124;131	C20orf27 UPF0687 protein C20orf27	4	9.2075	-8.23875	-8.965	11.0348171522383	6.09293169719361	84	11.0348171522383	-8.23875	1	PipAc2-1
CASP7	P55210 290	CASP7 Caspase-7	2	4.48	-10.21	-8.25	8.61256059485215	11.3137084989848	144	11.3137084989848	-8.25	1	PipAc2-2
FADD	Q13158 105;98	FADD FAS-associated death domain protein	4	2.685	-8.25	-13.745	3.67117601503024	3.49245376967732	8	3.67117601503024	-8.25	1	PipAc2-1
LRRC47	Q8N1G4 390	LRRC47 Leucine-rich repeat-containing protein 47	4	3.165	-8.2675	-15.5125	9.81196675833478	11.9690249533257	95	9.81196675833478	-8.2675	1	PipAc2-1
GMIP	Q9P107 895	GMIP GEM-interacting protein	4	4.425	-8.27	-12.1925	16.8495479662413	3.57044698415572	134	16.8495479662413	-8.27	1	PipAc2-1
GMPS	P49915 213	GMPS GMP synthase [glutamine-hydrolyzing] [REVIEWED] ENSG00000163655;P49915;A8K639;B4DXV7;F8W720 GMPS GMP synthase [glutamine-hydrolyzing] [REVIEWE...	4	6.49	-8.3475	-8.2725	8.91311907620821	12.5875398046375	112	12.5875398046375	-8.2725	1	PipAc2-2
TUBGCP5	A0A0G2JSA7 680	TUBGCP5 Gamma-tubulin complex component	2	10.53	-13.585	-8.28	3.07591449816148	23.6597928985019	300	23.6597928985019	-8.28	1	PipAc2-2
MAP2K7	O14733 280	MAP2K7 Dual specificity mitogen-activated protein kinase kinase 7 MAP2K7 Dual specificity mitogen-activated protein ...	2	4.79	-8.28	-15.58	12.9117698244664	1.20208152801713	163	12.9117698244664	-8.28	1	PipAc2-1
POLD1	P28340 873	POLD1 DNA polymerase delta catalytic subunit	2	1.54	-8.28	-15.19	8.85297690045557	20.9303607231218	112	8.85297690045557	-8.28	1	PipAc2-1
EML4	Q9HC35 811	EML4 Echinoderm microtubule-associated protein-like 4 EML4 Echinoderm microtubule-associated protein-lik...	2	6.85	-8.29	-12.2	9.78635785162182	4.55376767084137	124	9.78635785162182	-8.29	1	PipAc2-1
GOLGB1	Q14789 3070	GOLGB1 Golgin subfamily B member 1	2	1.69	-8.295	-28.365	14.1209224202954	1.18086832458153	178	14.1209224202954	-8.295	1	PipAc2-1
SCAF11	Q99590 566	SCAF11 Protein SCAF11	2	1.14	-9.865	-8.295	16.6382225613195	1.3930003589375	18	1.3930003589375	-8.295	1	PipAc2-2
EEF1B2	P24534 161	EEF1B2 Elongation factor 1-beta	2	8.14	-8.3	-13.18	20.0111219075793	31.904657967137	253	20.0111219075793	-8.3	1	PipAc2-1
BOD1L1	Q8NFC6 1170	BOD1L1 Biorientation of chromosomes in cell division protein 1-like 1 BOD1L1 Biorientation of chromosomes in cell divisi...	4	3.495	-8.305	-13.375	15.4530202010265	13.2918634259209	125	15.4530202010265	-8.305	1	PipAc2-1
JCHAIN	P01591 156	JCHAIN Immunoglobulin J chain	2	18.89	-8.315	-16.73	19.2969440585809	20.2232539419353	243	19.2969440585809	-8.315	1	PipAc2-1
IQGAP1	P46940 148;151	IQGAP1 Ras GTPase-activating-like protein IQGAP1	4	5.2025	-8.3175	-11.86375	20.0390088327741	9.64142224553342	163	20.0390088327741	-8.3175	1	PipAc2-1
POLR2I	P36954 86	POLR2I DNA-directed RNA polymerase II subunit RPB9 POLR2I DNA-directed RNA polymerase II subunit RPB9...	2	9.72	-8.33	-13.935	27.0256211769498	18.6322636842655	340	27.0256211769498	-8.33	1	PipAc2-1
AASDH	Q4L235 13	AASDH Acyl-CoA synthetase family member 4	2	16.73	-14.14	-8.33	0.226274169979695	9.98434775035405	126	9.98434775035405	-8.33	1	PipAc2-2
SMAD4	Q13485 391	SMAD4 Mothers against decapentaplegic homolog 4	2	2.03	-8.335	-13.69	11.8581807204984	15.1462272530158	149	11.8581807204984	-8.335	1	PipAc2-1
NEK9	Q8TD19 556	NEK9 Serine/threonine-protein kinase Nek9	4	8.62	-8.3425	-11.47	11.5796326222668	23.4349354596935	142	11.5796326222668	-8.3425	1	PipAc2-1
LTN1	O94822 981	LTN1 E3 ubiquitin-protein ligase listerin	2	8.13	-8.345	-19.29	0.81317279836453	1.45663996924429	10	0.81317279836453	-8.345	1	PipAc2-1
CDK14	O94921 100	CDK14 Cyclin-dependent kinase 14	4	3.845	-8.345	-15.985	7.24536863566421	11.1721931598053	94	7.24536863566421	-8.345	1	PipAc2-1
DMXL1	Q9Y485 543	DMXL1 DmX-like protein 1	2	5.59	-8.345	-35.295	3.20319371877506	16.2281006282313	40	3.20319371877506	-8.345	1	PipAc2-1
TBL1XR1	Q9BZK7 434	TBL1XR1 F-box-like/WD repeat-containing protein TBL1XR1 TBL1XR1 F-box-like/WD repeat-containing protein TB...	4	8.235	-8.35	-17.3	11.4524204137524	19.5319140553778	139	11.4524204137524	-8.35	1	PipAc2-1
SPAST	Q9UBP0 171	SPAST Spastin	2	1.12	-9.46	-8.35	6.08111831820431	1.31521861300698	17	1.31521861300698	-8.35	1	PipAc2-2
RABGAP1	Q9Y3P9 476	RABGAP1 Rab GTPase-activating protein 1	2	1.55	-8.35	-20.465	6.1235447250755	14.927024150848	77	6.1235447250755	-8.35	1	PipAc2-1
LDHA	P00338 131	LDHA L-lactate dehydrogenase A chain	4	9.905	-8.355	-13.955	22.6354007401386	25.6544037805078	127	22.6354007401386	-8.355	1	PipAc2-1
SEC24C	P53992 809;816	SEC24C Protein transport protein Sec24C	4	8.325	-8.36	-18.715	9.95907291535378	8.537722178661	100	9.95907291535378	-8.36	1	PipAc2-1
SUGT1	Q9Y2Z0 49	SUGT1 Protein SGT1 homolog	4	4.69	-12.865	-8.3625	19.0259918707716	9.39498935603442	99	9.39498935603442	-8.3625	1	PipAc2-2
BNIP2	Q12982 295	BNIP2 BCL2/adenovirus E1B 19 kDa protein-interacting protein 2 BNIP2 BCL2/adenovirus E1B 19 kDa protein-interacti...	2	1.69	-8.365	-8.785	2.01525432638166	4.16485894118876	25	2.01525432638166	-8.365	1	PipAc2-1
SAAL1	Q96ER3 25	SAAL1 Protein SAAL1	2	5.4	-8.365	-12.435	8.18122545832835	4.3204224330498	103	8.18122545832835	-8.365	1	PipAc2-1
RNASEH2A	O75792 181	RNASEH2A Ribonuclease H2 subunit A	2	10.64	-12.485	-8.395	19.1130962954724	24.6992398668461	308	24.6992398668461	-8.395	1	PipAc2-2
SPRYD7	Q5W111 49;54	SPRYD7 SPRY domain-containing protein 7	2	12.45	-8.395	-9.2	13.5410948597224	0.480832611206852	169	13.5410948597224	-8.395	1	PipAc2-1
RNH1	P13489 199;209;216	RNH1 Ribonuclease inhibitor	4	10.425	-9.32	-8.4075	14.423178105628	5.34731942191599	63	5.34731942191599	-8.4075	1	PipAc2-2
LRBA	P50851 950	LRBA Lipopolysaccharide-responsive and beige-like anchor protein LRBA Lipopolysaccharide-responsive and beige-like ...	2	17.16	-8.41	-25.11	13.4633131137919	11.2854242277373	168	13.4633131137919	-8.41	1	PipAc2-1
NSUN5	Q96P11 308	NSUN5 Probable 28S rRNA (cytosine-C(5))-methyltransferase NSUN5 Probable 28S rRNA (cytosine-C(5))-methyltran...	2	28.34	-8.425	-10.16	26.8771287529007	8.71155554421827	334	26.8771287529007	-8.425	1	PipAc2-1
CTDP1	Q9Y5B0 24	CTDP1 RNA polymerase II subunit A C-terminal domain phosphatase CTDP1 RNA polymerase II subunit A C-terminal domai...	2	0.25	-8.425	-12.78	6.52659559035183	5.99626550446192	81	6.52659559035183	-8.425	1	PipAc2-1
MYCBP2	O75592 3152	MYCBP2 E3 ubiquitin-protein ligase MYCBP2	2	3.6	-8.43	-16.205	11.723830432073	13.6542319447122	146	11.723830432073	-8.43	1	PipAc2-1
PPP1CA	P62136 245	PPP1CA Serine/threonine-protein phosphatase PP1-alpha catalytic subunit PPP1CA Serine/threonine-protein phosphatase PP1-al...	2	3.59	-8.435	-11.945	0.148492424049174	0.629325035256028	2	0.148492424049174	-8.435	1	PipAc2-1
GSTP1	P09211 170	GSTP1 Glutathione S-transferase P	2	4.53	-8.45	-13.04	24.5224631715495	17.606958851545	304	24.5224631715495	-8.45	1	PipAc2-1
EMSY	Q7Z589 971	EMSY BRCA2-interacting transcriptional repressor EMSY EMSY BRCA2-interacting transcriptional repressor E...	2	11.91	-8.46	-25.41	3.67695526217005	3.77595021153616	46	3.67695526217005	-8.46	1	PipAc2-1
KPNA6	O60684 208	KPNA6 Importin subunit alpha-7	2	5.98	-14.42	-8.465	6.84479364188578	23.129462812612	286	23.129462812612	-8.465	1	PipAc2-2
SETX	Q7Z333 688	SETX Probable helicase senataxin	4	4.325	-12.5325	-8.4725	13.1634452810298	5.99810734037552	31	5.99810734037552	-8.4725	1	PipAc2-2
PLEC	Q15149 992	PLEC Plectin	2	18.22	-8.475	-10.86	14.6866078452446	8.1317279836453	182	14.6866078452446	-8.475	1	PipAc2-1
PPP2R1B	P30154 389	PPP2R1B Serine/threonine-protein phosphatase 2A 65 kDa regulatory subunit A beta isoform PPP2R1B Serine/threonine-protein phosphatase 2A 65...	2	1.07	-16.31	-8.485	7.60846896556725	4.12243253431757	51	4.12243253431757	-8.485	1	PipAc2-2
NFKB2	Q00653 57	NFKB2 Nuclear factor NF-kappa-B p100 subunit	4	1.51	-10.7825	-8.485	5.63444392405616	10.3165708126942	79	10.3165708126942	-8.485	1	PipAc2-2
ZNF507	Q8TCN5 745	ZNF507 Zinc finger protein 507	2	1.92	-8.485	-13.515	5.53664609669067	1.23743686707646	68	5.53664609669067	-8.485	1	PipAc2-1
MED30	Q96HR3 34	MED30 Mediator of RNA polymerase II transcription subunit 30 MED30 Mediator of RNA polymerase II transcription ...	2	5.94	-8.8	-8.485	17.083699833467	0.997020561473032	12	0.997020561473032	-8.485	1	PipAc2-2
GNB1L	Q9BYB4 175	GNB1L Guanine nucleotide-binding protein subunit beta-like protein 1 GNB1L Guanine nucleotide-binding protein subunit b...	2	1.25	-11.695	-8.49	1.13844191771034	2.26274169979695	28	2.26274169979695	-8.49	1	PipAc2-2
ANAPC1	Q9H1A4 988	ANAPC1 Anaphase-promoting complex subunit 1	4	5.645	-8.49	-13.83	9.4679283196836	14.5075911163777	121	9.4679283196836	-8.49	1	PipAc2-1
OSBPL2	Q9H1P3 266;273	OSBPL2 Oxysterol-binding protein-related protein 2 OSBPL2 Oxysterol-binding protein-related protein 2...	2	1.62	-13.24	-8.49	16.8857099347348	10.1681955134626	126	10.1681955134626	-8.49	1	PipAc2-2
SMG1	Q96Q15 1373	SMG1 Serine/threonine-protein kinase SMG1	2	11.79	-8.495	-9.395	17.4301821562484	7.2902709140333	215	17.4301821562484	-8.495	1	PipAc2-1
THUMPD2	Q9BTF0 161	THUMPD2 THUMP domain-containing protein 2	4	11.97	-9.425	-8.495	5.23132551717695	9.23047669408249	59	9.23047669408249	-8.495	1	PipAc2-2
PIK3C2A	O00443 541	PIK3C2A Phosphatidylinositol 4-phosphate 3-kinase C2 domain-containing subunit alpha PIK3C2A Phosphatidylinositol 4-phosphate 3-kinase ...	2	3.59	-10.34	-8.505	2.43244732728172	10.6136727856101	131	10.6136727856101	-8.505	1	PipAc2-2
RANBP9	Q96S59 610	RANBP9 Ran-binding protein 9	4	1.23	-10.31	-8.5125	11.9966022967616	14.1170095393229	119	14.1170095393229	-8.5125	1	PipAc2-2
LIG1	P18858 434	LIG1 DNA ligase 1	2	3.95	-9.545	-8.52	4.27799602617861	10.931870837144	135	10.931870837144	-8.52	1	PipAc2-2
SYNRG	Q9UMZ2 625	SYNRG Synergin gamma	2	14.4	-8.535	-12.865	2.31223917448001	2.90620887067671	28	2.31223917448001	-8.535	1	PipAc2-1
BRAT1	Q6PJG6 54	BRAT1 BRCA1-associated ATM activator 1	2	3.22	-18.005	-8.55	6.24375287787722	1.14551298552221	14	1.14551298552221	-8.55	1	PipAc2-2
ZC3HC1	Q86WB0 112	ZC3HC1 Nuclear-interacting partner of ALK	2	9.46	-8.555	-11.115	7.13470742217226	19.5797867710555	87	7.13470742217226	-8.555	1	PipAc2-1
PA2G4	Q9UQ80 49	PA2G4 Proliferation-associated protein 2G4	2	4.97	-8.555	-18.035	2.79307178568686	7.03571247280615	34	2.79307178568686	-8.555	1	PipAc2-1
ABCF1	Q8NE71 515	ABCF1 ATP-binding cassette sub-family F member 1	4	2.405	-12.835	-8.56	8.57499659863878	23.1549634707838	257	23.1549634707838	-8.56	1	PipAc2-2
CCDC86	Q9H6F5 116	CCDC86 Coiled-coil domain-containing protein 86	4	16.525	-8.5725	-15.9	8.84555773632543	4.85477771547438	128	8.84555773632543	-8.5725	1	PipAc2-1
FLII	Q13045 1067	FLII Protein flightless-1 homolog	2	6.93	-8.585	-34.395	3.93858477120907	17.0200602231602	48	3.93858477120907	-8.585	1	PipAc2-1
UCHL5	Q9Y5K5 100;88	UCHL5 Ubiquitin carboxyl-terminal hydrolase isozyme L5 UCHL5 Ubiquitin carboxyl-terminal hydrolase isozym...	2	2.69	-8.585	-12.13	4.44770165366338	3.94565583902094	54	4.44770165366338	-8.585	1	PipAc2-1
DEF6	Q9H4E7 244;246;253	DEF6 Differentially expressed in FDCP 6 homolog	4	3.55333333333333	-8.5925	-11.1425	5.64372439086106	17.295609510316	59	5.64372439086106	-8.5925	1	PipAc2-1
RNF40	O75150 210	RNF40 E3 ubiquitin-protein ligase BRE1B	2	3.9	-8.6	-13.12	6.1235447250755	10.7480230740355	75	6.1235447250755	-8.6	1	PipAc2-1
GLRX	P35754 23;26	GLRX Glutaredoxin-1	4	4.1225	-8.60125	-19.62375	10.0757889476044	7.6431280409267	134	10.0757889476044	-8.60125	1	PipAc2-1
PSME4	Q14997 1100	PSME4 Proteasome activator complex subunit 4	4	6.94	-8.6075	-21.4575	4.41931650069706	5.04090848293572	24	4.41931650069706	-8.6075	1	PipAc2-1
ZNHIT2	Q9UHR6 57	ZNHIT2 Zinc finger HIT domain-containing protein 2 ZNHIT2 Zinc finger HIT domain-containing protein 2...	2	9.96	-8.62	-14.895	14.5805418280666	6.05990511476871	177	14.5805418280666	-8.62	1	PipAc2-1
TLN1	Q9Y490 1087	TLN1 Talin-1	2	5.68	-8.62	-15.37	2.29102597104441	13.9158614537513	28	2.29102597104441	-8.62	1	PipAc2-1
PDCD7	Q8N8D1 159	PDCD7 Programmed cell death protein 7	2	0.45	-8.625	-12.98	2.60922402257836	17.4089689528128	32	2.60922402257836	-8.625	1	PipAc2-1
LMCD1	Q9NZU5 356;359	LMCD1 LIM and cysteine-rich domains protein 1	2	3.31	-8.625	-10.705	18.7878271761266	4.22142748368369	228	18.7878271761266	-8.625	1	PipAc2-1
ATF7IP	Q6VMQ6 608;612	ATF7IP Activating transcription factor 7-interacting protein 1 ATF7IP Activating transcription factor 7-interacti...	4	4.7275	-9.54875	-8.6275	14.0078480235188	15.8862784083204	59	15.8862784083204	-8.6275	1	PipAc2-2
USP7	Q93009 721	USP7 Ubiquitin carboxyl-terminal hydrolase 7	4	16.77	-8.6275	-11.4625	27.8489429781455	17.8161525494891	274	27.8489429781455	-8.6275	1	PipAc2-1
CARMIL2	Q6F5E8 502	CARMIL2 Capping protein, Arp2/3 and myosin-I linker protein 2 CARMIL2 Capping protein, Arp2/3 and myosin-I linke...	2	0.08	-8.635	-16.56	0.855599205235723	2.1496046148071	10	0.855599205235723	-8.635	1	PipAc2-1
UBE2O	Q9C0C9 375	UBE2O (E3-independent) E2 ubiquitin-conjugating enzyme UBE2O (E3-independent) E2 ubiquitin-conjugating en...	2	6.11	-8.635	-17.43	13.2865364184952	9.67322076663197	161	13.2865364184952	-8.635	1	PipAc2-1
SMAD4	Q13485 123;127	SMAD4 Mothers against decapentaplegic homolog 4	2	5.38	-8.64	-14.705	0.5939696961967	16.5392276119533	7	0.5939696961967	-8.64	1	PipAc2-1
TRMT1	Q9NXH9 639	TRMT1 tRNA (guanine(26)-N(2))-dimethyltransferase	2	0.34	-8.64	-14.365	7.02864140499428	12.9046987566545	85	7.02864140499428	-8.64	1	PipAc2-1
SEC24D	O94855 1021;1022	SEC24D Protein transport protein Sec24D	4	5.855	-10.36	-8.6425	5.73834180462149	9.12392505083932	112	9.12392505083932	-8.6425	1	PipAc2-2
LRRC45	Q96CN5 385	LRRC45 Leucine-rich repeat-containing protein 45	2	15.06	-15.955	-8.66	0.459619407771256	3.50724963468528	42	3.50724963468528	-8.66	1	PipAc2-2
ZNF576	Q9H609 39	ZNF576 Zinc finger protein 576	2	2.37	-18.49	-8.675	0.226274169979695	11.8581807204984	143	11.8581807204984	-8.675	1	PipAc2-2
TP53BP1	Q12888 1178	TP53BP1 Tumor suppressor p53-binding protein 1	4	2.375	-8.6825	-17.0125	13.196970296246	7.33369108975828	152	13.196970296246	-8.6825	1	PipAc2-1
UPF2	Q9HAU5 990	UPF2 Regulator of nonsense transcripts 2	2	13.34	-10.83	-8.685	3.19612265096319	0.714177848998413	9	0.714177848998413	-8.685	1	PipAc2-2
AURKA	O14965 49	AURKA Aurora kinase A	4	3.235	-8.69	-10.25	4.35586195067444	4.42383694696508	40	4.35586195067444	-8.69	1	PipAc2-1
UPF2	Q9HAU5 944	UPF2 Regulator of nonsense transcripts 2	4	1.105	-9.725	-8.6925	8.55230378319199	9.92675299380417	80	9.92675299380417	-8.6925	1	PipAc2-2
IKZF3	Q9UKT9 176;179;183	IKZF3 Zinc finger protein Aiolos	2	10.38	-8.705	-17.73	4.56083873865323	7.50947401620113	55	4.56083873865323	-8.705	1	PipAc2-1
DNAJC2	Q99543 384;394;402	DNAJC2 DnaJ homolog subfamily C member 2	4	6.27	-8.70625	-11.275	10.5023111543761	10.0895069255143	127	10.5023111543761	-8.70625	1	PipAc2-1
MSH6	P52701 88	MSH6 DNA mismatch repair protein Msh6	4	0.88	-8.71	-10.4225	5.15470658718806	10.3761404995628	24	5.15470658718806	-8.71	1	PipAc2-1
DICER1	Q9UPY3 1197	DICER1 Endoribonuclease Dicer	2	9.92	-8.835	-8.715	22.5920616589102	9.36916485072175	113	9.36916485072175	-8.715	1	PipAc2-2
ARL2BP	Q9Y2Y0 149	ARL2BP ADP-ribosylation factor-like protein 2-binding protein ARL2BP ADP-ribosylation factor-like protein 2-bind...	4	6.025	-8.715	-11.8975	9.73324714573713	12.1661946255461	138	9.73324714573713	-8.715	1	PipAc2-1
BDH1	Q02338 221	BDH1 D-beta-hydroxybutyrate dehydrogenase, mitochondrial BDH1 D-beta-hydroxybutyrate dehydrogenase, mitocho...	4	7.745	-9.0725	-8.7225	21.0473915644354	21.6247441218002	256	21.6247441218002	-8.7225	1	PipAc2-2
TBCB	Q99426 39;51	TBCB Tubulin-folding cofactor B	2	4.37	-13.3	-8.725	15.612917728599	0.21920310216783	3	0.21920310216783	-8.725	1	PipAc2-2
RNH1	P13489 380;387	RNH1 Ribonuclease inhibitor	4	14.6925	-21.2325	-8.7275	22.5938905827807	19.0378139063637	57	19.0378139063637	-8.7275	1	PipAc2-2
PUM1	Q14671 1007	PUM1 Pumilio homolog 1	2	8.2	-8.885	-8.735	25.2507831561716	17.5857456481094	211	17.5857456481094	-8.735	1	PipAc2-2
RAB3GAP1	Q15042 783	RAB3GAP1 Rab3 GTPase-activating protein catalytic subunit RAB3GAP1 Rab3 GTPase-activating protein catalytic ...	4	0.73	-8.9475	-8.7375	6.80221226268827	3.49343551059221	27	3.49343551059221	-8.7375	1	PipAc2-2
CHEK2	O96017 231	CHEK2 Serine/threonine-protein kinase Chk2	2	5.62	-10.195	-8.75	2.34052344572747	2.95570634535977	35	2.95570634535977	-8.75	1	PipAc2-2
UBE2E1	P51965 67	UBE2E1 Ubiquitin-conjugating enzyme E2 E1	4	0.12	-8.75	-15.1825	18.3629863221282	21.771322689875	143	18.3629863221282	-8.75	1	PipAc2-1
MVD	P53602 160	MVD Diphosphomevalonate decarboxylase	4	4.15	-8.75	-13.465	3.46118476825494	6.97036345298196	50	3.46118476825494	-8.75	1	PipAc2-1
GPATCH4	Q5T3I0 333	GPATCH4 G patch domain-containing protein 4	2	8.88	-8.755	-11.31	20.6828733497065	9.37623591853362	248	20.6828733497065	-8.755	1	PipAc2-1
UBE2K	P61086 92	UBE2K Ubiquitin-conjugating enzyme E2 K	4	13.735	-8.76	-9.86	29.4582902875687	30.5188575583469	372	29.4582902875687	-8.76	1	PipAc2-1
VAV2	P52735 749	VAV2 Guanine nucleotide exchange factor VAV2	2	3.19	-14.255	-8.765	3.21733585439879	5.84777308041275	70	5.84777308041275	-8.765	1	PipAc2-2
DDX46	Q7L014 590	DDX46 Probable ATP-dependent RNA helicase DDX46	4	1.49	-15.625	-8.7675	22.7738351330352	14.3174983266398	121	14.3174983266398	-8.7675	1	PipAc2-2
IPO7	O95373 736	IPO7 Importin-7	4	3.51	-8.77	-11.7375	1.96626549580671	12.4706438620199	18	1.96626549580671	-8.77	1	PipAc2-1
TANGO6	Q9C0B7 15	TANGO6 Transport and Golgi organization protein 6 homolog TANGO6 Transport and Golgi organization protein 6 ...	2	0.11	-8.77	-13.54	5.27501658765164	16.6311514935076	63	5.27501658765164	-8.77	1	PipAc2-1
GTF3C1	Q12789 286	GTF3C1 General transcription factor 3C polypeptide 1 GTF3C1 General transcription factor 3C polypeptide...	4	6.045	-8.79	-11.5875	10.3039506986398	12.775936691035	51	10.3039506986398	-8.79	1	PipAc2-1
GFM2	Q969S9 406	GFM2 Ribosome-releasing factor 2, mitochondrial	2	0.05	-8.795	-14.225	3.14662517628014	3.28804653251745	38	3.14662517628014	-8.795	1	PipAc2-1
PGPEP1	Q9NXJ5 149	PGPEP1 Pyroglutamyl-peptidase 1	2	8.5	-13.525	-8.795	12.876414485407	5.79120453791782	69	5.79120453791782	-8.795	1	PipAc2-2
AKT2	P31751 124	AKT2 RAC-beta serine/threonine-protein kinase	2	10.57	-8.8	-30.395	3.52139177030901	7.55897149088419	42	3.52139177030901	-8.8	1	PipAc2-1
MRPS12	O15235 93	MRPS12 28S ribosomal protein S12, mitochondrial	2	22.8	-8.81	-13.63	24.0981991028375	2.33345237791561	287	24.0981991028375	-8.81	1	PipAc2-1
DCAF6	Q58WW2 593	DCAF6 DDB1- and CUL4-associated factor 6	4	11.03	-8.8125	-17.1525	8.01547825564181	2.87177500279299	71	8.01547825564181	-8.8125	1	PipAc2-1
XRCC4	Q13426 93	XRCC4 DNA repair protein XRCC4	4	3.275	-8.825	-9.785	9.95592118624222	4.87790597148681	89	9.95592118624222	-8.825	1	PipAc2-1
KIAA0226L	Q9H714 452	KIAA0226L Uncharacterized protein KIAA0226-like	2	1.21	-8.84	-12.58	14.3401255224632	6.10940258945177	170	14.3401255224632	-8.84	1	PipAc2-1
LDAH	Q9H6V9 184	LDAH Lipid droplet-associated hydrolase	4	5.6	-23.6725	-8.85	7.90160057625458	10.6229656876034	62	10.6229656876034	-8.85	1	PipAc2-2
POLR3A	O14802 960;961	POLR3A DNA-directed RNA polymerase III subunit RPC1 POLR3A DNA-directed RNA polymerase III subunit RPC...	4	6.05	-8.85125	-15.2675	6.30635179138198	7.40170869912256	77	6.30635179138198	-8.85125	1	PipAc2-1
SMC2	O95347 585	SMC2 Structural maintenance of chromosomes protein 2 SMC2 Structural maintenance of chromosomes protein...	2	1.24	-8.855	-9.87	3.24562012564625	10.5358910396796	38	3.24562012564625	-8.855	1	PipAc2-1
XPO1	O14980 99	XPO1 Exportin-1	2	8.18	-8.86	-36.305	16.1078924754296	10.9672261762034	191	16.1078924754296	-8.86	1	PipAc2-1
ACTL6A	O96019 423	ACTL6A Actin-like protein 6A	2	9.95	-8.86	-10.9	2.58801081914276	7.83474313554695	31	2.58801081914276	-8.86	1	PipAc2-1
THAP12	O43422 230	THAP12 52 kDa repressor of the inhibitor of the protein kinase THAP12 52 kDa repressor of the inhibitor of the pr...	2	4.81	-10.125	-8.87	12.8905566210308	0.537401153701776	6	0.537401153701776	-8.87	1	PipAc2-2
MALT1	Q9UDY8 439;441	MALT1 Mucosa-associated lymphoid tissue lymphoma translocation protein 1 MALT1 Mucosa-associated lymphoid tissue lymphoma t...	4	6.99	-8.87125	-11.29875	6.47033792909355	4.29481931129432	44	6.47033792909355	-8.87125	1	PipAc2-1
PFKL	P17858 708	PFKL ATP-dependent 6-phosphofructokinase, liver type PFKL ATP-dependent 6-phosphofructokinase, liver ty...	4	2.08	-8.88	-12.595	9.64242362341198	4.14832094547501	113	9.64242362341198	-8.88	1	PipAc2-1
KNTC1	P50748 1095	KNTC1 Kinetochore-associated protein 1	4	18.535	-8.88	-12.77	19.6619548027826	20.7810153746154	202	19.6619548027826	-8.88	1	PipAc2-1
TRMT44	Q8IYL2 53	TRMT44 Probable tRNA (uracil-O(2)-)-methyltransferase TRMT44 Probable tRNA (uracil-O(2)-)-methyltransfer...	2	0.53	-8.89	-21.73	15.0048058967785	5.60028570699746	177	15.0048058967785	-8.89	1	PipAc2-1
SMARCA4	P51532 1359	SMARCA4 Transcription activator BRG1	2	0.49	-8.895	-10.42	1.64755880016466	8.92368757857423	19	1.64755880016466	-8.895	1	PipAc2-1
THYN1	Q9P016 89	THYN1 Thymocyte nuclear protein 1	2	6.96	-9.405	-8.895	3.27390439689372	8.22365186519955	97	8.22365186519955	-8.895	1	PipAc2-2
SAFB2	Q14151 361	SAFB2 Scaffold attachment factor B2	2	3.82	-8.905	-12.585	3.51432070249714	8.78933729014879	41	3.51432070249714	-8.905	1	PipAc2-1
SAFB	Q15424 362	SAFB Scaffold attachment factor B1	2	3.82	-8.905	-12.585	3.51432070249714	8.78933729014879	41	3.51432070249714	-8.905	1	PipAc2-1
VPS26B	Q4G0F5 334	VPS26B Vacuolar protein sorting-associated protein 26B VPS26B Vacuolar protein sorting-associated protein...	4	4.305	-8.905	-16.105	15.9146358215742	11.0692080415297	221	15.9146358215742	-8.905	1	PipAc2-1
LARP1	Q6PKG0 502	LARP1 La-related protein 1	2	7.79	-8.905	-27.01	4.30628029742607	2.05060966544099	51	4.30628029742607	-8.905	1	PipAc2-1
NBEAL2	Q6ZNJ1 1491	NBEAL2 Neurobeachin-like protein 2	2	5.26	-8.91	-8.99	21.4819040124473	8.93782971419796	253	21.4819040124473	-8.91	1	PipAc2-1
IDI1	Q13907 80;85;86	IDI1 Isopentenyl-diphosphate Delta-isomerase 1	2	19.37	-8.92	-16.81	1.65462986797652	7.33976838871636	19	1.65462986797652	-8.92	1	PipAc2-1
TP53BP1	Q12888 1933;1950	TP53BP1 Tumor suppressor p53-binding protein 1	2	2.06	-8.925	-17.255	10.4298250225016	12.8905566210308	123	10.4298250225016	-8.925	1	PipAc2-1
PITPNB	P48739 187;191	PITPNB Phosphatidylinositol transfer protein beta isoform PITPNB Phosphatidylinositol transfer protein beta ...	4	3.75	-8.9275	-10.2425	8.90081035636643	7.466379644781	33	8.90081035636643	-8.9275	1	PipAc2-1
KIAA1524	Q8TCG1 583	KIAA1524 Protein CIP2A	4	4.215	-8.9275	-14.175	8.84124944036004	9.67208181658254	57	8.84124944036004	-8.9275	1	PipAc2-1
CTDP1	Q9Y5B0 277	CTDP1 RNA polymerase II subunit A C-terminal domain phosphatase CTDP1 RNA polymerase II subunit A C-terminal domai...	4	1.015	-8.93	-12.35	11.2985633305006	13.1424731310359	142	11.2985633305006	-8.93	1	PipAc2-1
WDFY4	Q6ZS81 2226	WDFY4 WD repeat- and FYVE domain-containing protein 4 WDFY4 WD repeat- and FYVE domain-containing protei...	4	16.11	-8.94	-14.665	13.1194994823227	27.6587990821486	58	13.1194994823227	-8.94	1	PipAc2-1
USP24	Q9UPU5 2160	USP24 Ubiquitin carboxyl-terminal hydrolase 24	2	6.64	-8.94	-17.515	5.55785930012626	18.2221417511773	65	5.55785930012626	-8.94	1	PipAc2-1
AARS	P49588 533	AARS Alanine--tRNA ligase, cytoplasmic	4	1.405	-9.5725	-8.95	19.2887296540406	6.95490714052555	77	6.95490714052555	-8.95	1	PipAc2-2
SORD	Q00796 301	SORD Sorbitol dehydrogenase	2	1.49	-8.95	-21.89	16.1503188823007	29.6277741317163	189	16.1503188823007	-8.95	1	PipAc2-1
IDH1	O75874 269	IDH1 Isocitrate dehydrogenase [NADP] cytoplasmic [REVIEWED] ENSG00000138413;O75874;Q567U4;Q6FHQ6;Q7Z3V0;Q93090;Q9NTJ9;Q9UKW8 IDH1 Isocitrate dehydrogenase [NADP] cytoplasmic [...	4	9.37	-8.9525	-9.7	9.30135250021917	9.46818180363404	94	9.30135250021917	-8.9525	1	PipAc2-1
GNL3L	Q9NVN8 89	GNL3L Guanine nucleotide-binding protein-like 3-like protein GNL3L Guanine nucleotide-binding protein-like 3-li...	4	4.77	-10.0025	-8.9575	4.41242469246407	10.959222524127	116	10.959222524127	-8.9575	1	PipAc2-2
TKFC	Q3LXA3 13;24	TKFC Triokinase/FMN cyclase	4	8.74	-9.3	-8.9675	16.5027452261737	18.5794355404033	70	18.5794355404033	-8.9675	1	PipAc2-2
NARFL	Q9H6Q4 179	NARFL Cytosolic Fe-S cluster assembly factor NARFL NARFL Cytosolic Fe-S cluster assembly factor NARFL...	2	0.4	-8.97	-12.57	3.49310749906154	13.3077496219308	41	3.49310749906154	-8.97	1	PipAc2-1
CNOT3	O75175 600	CNOT3 CCR4-NOT transcription complex subunit 3	2	3.32	-8.975	-10.615	4.41941738241592	11.3632059736678	52	4.41941738241592	-8.975	1	PipAc2-1
HIP1	O00291 613	HIP1 Huntingtin-interacting protein 1	2	5.5	-8.995	-9.775	5.5507882323144	31.0773430331488	65	5.5507882323144	-8.995	1	PipAc2-1
GGNBP2	Q9H3C7 243	GGNBP2 Gametogenetin-binding protein 2	4	3.245	-12.575	-8.995	3.89305792404891	9.05389234896609	26	9.05389234896609	-8.995	1	PipAc2-2
RCC2	Q9P258 280	RCC2 Protein RCC2	4	3.17	-8.9975	-14.56	17.3189421828625	16.2560819387699	75	17.3189421828625	-8.9975	1	PipAc2-1
UHRF1BP1	Q6BDS2 81;83	UHRF1BP1 UHRF1-binding protein 1	2	0.54	-11.315	-9	19.2686597873334	31.6218152546624	368	31.6218152546624	-9	1	PipAc2-2
TRADD	Q15628 135;138	TRADD Tumor necrosis factor receptor type 1-associated DEATH domain protein TRADD Tumor necrosis factor receptor type 1-associ...	2	9.59	-9.005	-23.91	0.530330085889911	2.81428498912246	6	0.530330085889911	-9.005	1	PipAc2-1
PXK	Q7Z7A4 570	PXK PX domain-containing protein kinase-like protein PXK PX domain-containing protein kinase-like prote...	4	10.97	-9.005	-14.265	18.2562875013879	16.7692506292519	196	18.2562875013879	-9.005	1	PipAc2-1
PRKRA	O75569 106	PRKRA Interferon-inducible double-stranded RNA-dependent protein kinase activator A PRKRA Interferon-inducible double-stranded RNA-dep...	2	3.79	-9.015	-10.825	0.487903679018717	8.67620020515894	6	0.487903679018717	-9.015	1	PipAc2-1
PAPOLA	P51003 677	PAPOLA Poly(A) polymerase alpha	4	4.935	-9.015	-15.3075	16.6266783613966	2.83901831624947	120	16.6266783613966	-9.015	1	PipAc2-1
RALGAPA1	Q6GYQ0 257	RALGAPA1 Ral GTPase-activating protein subunit alpha-1 RALGAPA1 Ral GTPase-activating protein subunit alp...	2	4.94	-9.025	-26.69	8.1105147802097	6.47709811566877	94	8.1105147802097	-9.025	1	PipAc2-1
KDM3A	Q9Y4C1 1140	KDM3A Lysine-specific demethylase 3A	2	7.38	-10.19	-9.03	1.04651803615609	8.41457069611992	98	8.41457069611992	-9.03	1	PipAc2-2
CBLL1	Q75N03 73	CBLL1 E3 ubiquitin-protein ligase Hakai	4	1.785	-9.0375	-13.3325	8.53199224487849	7.44673698116609	69	8.53199224487849	-9.0375	1	PipAc2-1
TACC3	Q9Y6A5 206	TACC3 Transforming acidic coiled-coil-containing protein 3 TACC3 Transforming acidic coiled-coil-containing p...	4	6.735	-9.045	-16.8375	5.08986902254534	4.59573262204551	25	5.08986902254534	-9.045	1	PipAc2-1
NSUN5	Q96P11 41	NSUN5 Probable 28S rRNA (cytosine-C(5))-methyltransferase NSUN5 Probable 28S rRNA (cytosine-C(5))-methyltran...	2	7.68	-9.07	-18.07	10.2671904628287	36.9958267916802	119	10.2671904628287	-9.07	1	PipAc2-1
MCM6	Q14566 185	MCM6 DNA replication licensing factor MCM6	2	6.62	-18.805	-9.075	9.80757105505741	14.4886179465124	167	14.4886179465124	-9.075	1	PipAc2-2
TUBB2B	Q9BVA1 127;129	TUBB2B Tubulin beta-2B chain	2	4.45	-15.4975	-9.085	8.20597419566989	18.6534768877011	215	18.6534768877011	-9.085	1	PipAc2-2
TRAPPC8	Q9Y2L5 265	TRAPPC8 Trafficking protein particle complex subunit 8 TRAPPC8 Trafficking protein particle complex subun...	2	9.71	-9.095	-9.85	7.57311362650792	7.36805265996383	87	7.57311362650792	-9.095	1	PipAc2-1
KDM3B	Q7LBC6 295	KDM3B Lysine-specific demethylase 3B	4	4.43	-9.1	-23.3875	5.00768076724811	19.9547009916628	53	5.00768076724811	-9.1	1	PipAc2-1
DOCK9	Q9BZ29 468	DOCK9 Dedicator of cytokinesis protein 9	2	14.83	-21.985	-9.1	7.06399674405361	0.240416305603426	3	0.240416305603426	-9.1	1	PipAc2-2
ADO	Q96SZ5 18	ADO 2-aminoethanethiol dioxygenase	2	14.21	-9.105	-13.69	5.81948880916529	19.8979848225895	67	5.81948880916529	-9.105	1	PipAc2-1
MYO9B	Q13459 2028	MYO9B Unconventional myosin-IXb	2	0.81	-14.335	-9.11	7.85595633898254	1.08894444302728	13	1.08894444302728	-9.11	1	PipAc2-2
DDX3X	O00571 128	DDX3X ATP-dependent RNA helicase DDX3X	2	13.42	-9.115	-13.39	5.40936687607709	7.0852099474892	62	5.40936687607709	-9.115	1	PipAc2-1
GTF2I	P78347 215	GTF2I General transcription factor II-I	4	4.675	-9.115	-13.07	8.85079469125042	9.4462338174181	72	8.85079469125042	-9.115	1	PipAc2-1
BLOC1S3	Q6QNY0 180	BLOC1S3 Biogenesis of lysosome-related organelles complex 1 subunit 3 BLOC1S3 Biogenesis of lysosome-related organelles ...	2	3.75	-9.115	-15.11	2.24152849636135	14.4956890143242	26	2.24152849636135	-9.115	1	PipAc2-1
SPATA5	Q8NB90 459	SPATA5 Spermatogenesis-associated protein 5	2	0.57	-14.34	-9.125	13.6188766056529	9.25602776573191	106	9.25602776573191	-9.125	1	PipAc2-2
SPTAN1	Q13813 2120	SPTAN1 Spectrin alpha chain, non-erythrocytic 1	2	3.16	-9.13	-14.455	5.99626550446192	0.643467170879758	69	5.99626550446192	-9.13	1	PipAc2-1
PDIA4	P13667 206;209	PDIA4 Protein disulfide-isomerase A4	4	1.995	-9.14875	-20.49375	10.4138212447049	10.5634916694245	49	10.4138212447049	-9.14875	1	PipAc2-1
CNDP2	Q96KP4 205	CNDP2 Cytosolic non-specific dipeptidase	2	4.33	-9.155	-12.395	6.30032142037214	9.73686037693876	72	6.30032142037214	-9.155	1	PipAc2-1
LIN37	Q96GY3 28	LIN37 Protein lin-37 homolog	2	3.85	-9.165	-22.74	1.70412734265958	16.5604408153889	19	1.70412734265958	-9.165	1	PipAc2-1
CWC27	Q6UX04 164	CWC27 Peptidyl-prolyl cis-trans isomerase CWC27 homolog CWC27 Peptidyl-prolyl cis-trans isomerase CWC27 ho...	2	6.81	-9.175	-18.295	20.2727514166183	12.4097240098239	232	20.2727514166183	-9.175	1	PipAc2-1
NLRP7	A0A0G2JNK3 724	NLRP7 NACHT, LRR and PYD domains-containing protein 7 NLRP7 NACHT, LRR and PYD domains-containing protei...	2	1.93	-9.185	-12.975	0.784888527117067	21.1637059609134	9	0.784888527117067	-9.185	1	PipAc2-1
DNMT1	P26358 1125	DNMT1 DNA (cytosine-5)-methyltransferase 1	4	9.67	-9.1925	-17.24	18.9740619003944	17.7872070132816	210	18.9740619003944	-9.1925	1	PipAc2-1
ATP13A2	Q9NQ11 365	ATP13A2 Probable cation-transporting ATPase 13A2	2	14.28	-13.925	-9.195	19.5373603641843	29.22472326644	333	29.22472326644	-9.195	1	PipAc2-2
SCRN3	Q0VDG4 143	SCRN3 Secernin-3	4	6.37	-9.1975	-14.5875	7.37811798496066	13.4574920273678	44	7.37811798496066	-9.1975	1	PipAc2-1
CWF19L1	Q69YN2 11	CWF19L1 CWF19-like protein 1	4	6.33	-9.21	-14.5425	9.29674136458577	12.2913177351603	98	9.29674136458577	-9.21	1	PipAc2-1
ACLY	P53396 633	ACLY ATP-citrate synthase	4	5.485	-9.2125	-18.83	7.14067398779695	20.6877419421905	92	7.14067398779695	-9.2125	1	PipAc2-1
ACTB	P60709 217	ACTB Actin, cytoplasmic 1	2	3.24	-13.845	-9.23	12.6501403154273	24.8335901552716	282	24.8335901552716	-9.23	1	PipAc2-2
HNRNPD	Q14103 126	HNRNPD Heterogeneous nuclear ribonucleoprotein D0	4	2.49	-9.23	-14.1925	17.5001199995886	13.6279428014649	137	17.5001199995886	-9.23	1	PipAc2-1
POTEE	Q6S8J3 917	POTEE POTE ankyrin domain family member E	2	3.24	-13.845	-9.23	12.6501403154273	24.8335901552716	282	24.8335901552716	-9.23	1	PipAc2-2
PRDX2	P32119 51	PRDX2 Peroxiredoxin-2	2	11.47	-10.135	-9.24	19.3393704654521	22.075873708644	250	22.075873708644	-9.24	1	PipAc2-2
TARBP1	Q13395 150	TARBP1 Probable methyltransferase TARBP1	2	5.56	-9.24	-11.71	24.5507474427969	9.51765727477093	279	24.5507474427969	-9.24	1	PipAc2-1
STRIP1	Q5VSL9 798	STRIP1 Striatin-interacting protein 1	4	18.22	-9.3425	-9.245	11.9623252338331	31.6536732992134	306	31.6536732992134	-9.245	1	PipAc2-2
MED16	Q9Y2X0 584	MED16 Mediator of RNA polymerase II transcription subunit 16 MED16 Mediator of RNA polymerase II transcription ...	2	1.82	-9.25	-10.305	11.6814040252018	3.41532575313103	132	11.6814040252018	-9.25	1	PipAc2-1
DOCK8	Q8NF50 259	DOCK8 Dedicator of cytokinesis protein 8	4	2.37	-9.2525	-11.775	5.59329583817389	11.2911927329815	66	5.59329583817389	-9.2525	1	PipAc2-1
PPP4C	P60510 162	PPP4C Serine/threonine-protein phosphatase 4 catalytic subunit PPP4C Serine/threonine-protein phosphatase 4 catal...	2	9.19	-9.27	-40.175	2.07889393668845	1.50613744392735	24	2.07889393668845	-9.27	1	PipAc2-1
RBBP5	Q15291 212	RBBP5 Retinoblastoma-binding protein 5	2	2.18	-9.27	-11.775	18.2574970902367	17.345329342506	206	18.2574970902367	-9.27	1	PipAc2-1
NR3C1	P04150 622	NR3C1 Glucocorticoid receptor	2	15.46	-18.74	-9.29	5.20430590953299	26.2902301245158	297	26.2902301245158	-9.29	1	PipAc2-2
PRKDC	P78527 3293	PRKDC DNA-dependent protein kinase catalytic subunit PRKDC DNA-dependent protein kinase catalytic subun...	4	3.215	-11.9775	-9.2925	9.81269713177779	12.7515420636094	112	12.7515420636094	-9.2925	1	PipAc2-2
PGP	A6NDG6 35	PGP Glycerol-3-phosphate phosphatase	2	5.29	-9.31	-19.905	5.95383909759073	4.67397582364308	67	5.95383909759073	-9.31	1	PipAc2-1
ANLN	Q9NQW6 71	ANLN Actin-binding protein anillin	4	13.98	-13.145	-9.3125	28.6502315290237	28.1511212032487	287	28.1511212032487	-9.3125	1	PipAc2-2
AHCYL1	O43865 373	AHCYL1 Adenosylhomocysteinase 2	4	9.4	-9.315	-10.6425	13.1392605068423	12.3190350677316	108	13.1392605068423	-9.315	1	PipAc2-1
PIK3AP1	Q6ZUJ8 188	PIK3AP1 Phosphoinositide 3-kinase adapter protein 1 PIK3AP1 Phosphoinositide 3-kinase adapter protein ...	2	2.67	-11.785	-9.315	7.67210857587404	4.67397582364308	53	4.67397582364308	-9.315	1	PipAc2-2
NEK9	Q8TD19 569	NEK9 Serine/threonine-protein kinase Nek9	2	10.37	-9.315	-11.995	6.62559053971795	14.8280292014819	75	6.62559053971795	-9.315	1	PipAc2-1
R3HCC1L	Q7Z5L2 665	R3HCC1L Coiled-coil domain-containing protein R3HCC1L R3HCC1L Coiled-coil domain-containing protein R3HC...	2	2.64	-9.32	-20.395	13.6188766056529	3.11834090503267	153	13.6188766056529	-9.32	1	PipAc2-1
DENND3	A2RUS2 499	DENND3 DENN domain-containing protein 3	2	3.58	-9.355	-15.11	12.8057038072884	1.03237590053236	144	12.8057038072884	-9.355	1	PipAc2-1
PSMD2	Q13200 230;236	PSMD2 26S proteasome non-ATPase regulatory subunit 2 PSMD2 26S proteasome non-ATPase regulatory subunit...	4	2.825	-9.3675	-22.8525	13.4143489716547	12.7970344872031	142	13.4143489716547	-9.3675	1	PipAc2-1
DOK3	Q7L591 493	DOK3 Docking protein 3	2	5.51	-9.37	-30.85	4.51134126397017	10.776307345283	50	4.51134126397017	-9.37	1	PipAc2-1
TRMT2A	Q8IZ69 392	TRMT2A tRNA (uracil-5-)-methyltransferase homolog A TRMT2A tRNA (uracil-5-)-methyltransferase homolog ...	4	13.925	-9.39	-17.9275	19.7637850625835	23.5524823532468	248	19.7637850625835	-9.39	1	PipAc2-1
DGKD	Q16760 314;318	DGKD Diacylglycerol kinase delta	2	12	-11.07	-9.395	10.0550584284727	3.7264527368531	42	3.7264527368531	-9.395	1	PipAc2-2
VPS18	Q9P253 806	VPS18 Vacuolar protein sorting-associated protein 18 homolog VPS18 Vacuolar protein sorting-associated protein ...	4	8.165	-9.42	-10.0925	22.9250081788426	27.0738180720784	261	22.9250081788426	-9.42	1	PipAc2-1
FAAP100	Q0VG06 15;16	FAAP100 Fanconi anemia core complex-associated protein 100 FAAP100 Fanconi anemia core complex-associated pro...	4	5.705	-9.4725	-9.4225	17.091981307034	24.687921979516	233	24.687921979516	-9.4225	1	PipAc2-2
NSUN6	Q8TEA1 112;120	NSUN6 Putative methyltransferase NSUN6	4	13.5	-9.4325	-12.255	12.9782417273425	16.8664845181205	134	12.9782417273425	-9.4325	1	PipAc2-1
PLXNB2	O15031 1408	PLXNB2 Plexin-B2	4	4.545	-10.66	-9.435	9.65545441706396	5.77928773004656	36	5.77928773004656	-9.435	1	PipAc2-2
C19orf25	Q9UFG5 87	C19orf25 UPF0449 protein C19orf25	2	5.07	-9.44	-17.935	0.367695526217004	8.56306312016909	4	0.367695526217004	-9.44	1	PipAc2-1
ARHGAP25	P42331 448	ARHGAP25 Rho GTPase-activating protein 25	4	9.23	-9.4525	-16.41	22.3792409388701	28.0638925786618	161	22.3792409388701	-9.4525	1	PipAc2-1
PFKP	Q01813 641;664	PFKP ATP-dependent 6-phosphofructokinase, platelet type PFKP ATP-dependent 6-phosphofructokinase, platelet...	4	7.15	-9.4575	-10.22	6.41055574813916	8.54249378109226	61	6.41055574813916	-9.4575	1	PipAc2-1
FAM120A	Q9NZB2 14	FAM120A Constitutive coactivator of PPAR-gamma-like protein 1 FAM120A Constitutive coactivator of PPAR-gamma-lik...	4	8	-9.4575	-10.7375	5.47480517157156	3.61866803303831	55	5.47480517157156	-9.4575	1	PipAc2-1
GGNBP2	Q9H3C7 236	GGNBP2 Gametogenetin-binding protein 2	2	6.03	-14.44	-9.465	9.22067242667258	11.7450436355086	130	11.7450436355086	-9.465	1	PipAc2-2
INTS9	Q9NV88 578	INTS9 Integrator complex subunit 9	2	8.23	-9.47	-26.305	2.02232539419353	18.5332687348994	22	2.02232539419353	-9.47	1	PipAc2-1
CHORDC1	Q9UHD1 86	CHORDC1 Cysteine and histidine-rich domain-containing protein 1 CHORDC1 Cysteine and histidine-rich domain-contain...	4	6.215	-9.48	-19.375	7.03461915576577	18.7768181543093	78	7.03461915576577	-9.48	1	PipAc2-1
GRWD1	Q9BQ67 66	GRWD1 Glutamate-rich WD repeat-containing protein 1 GRWD1 Glutamate-rich WD repeat-containing protein ...	4	2.835	-9.49	-14.275	18.4562311067744	15.692644773906	211	18.4562311067744	-9.49	1	PipAc2-1
FXR2	P51116 151	FXR2 Fragile X mental retardation syndrome-related protein 2 FXR2 Fragile X mental retardation syndrome-related...	2	7.3	-9.5	-22.475	14.4249783362056	5.7346359954229	159	14.4249783362056	-9.5	1	PipAc2-1
Uncharacterized	A0A0A6YYC8 -19;-4	Uncharacterized protein	2	1.435	-14.6925	-9.5025	3.05823682863182	5.58967910527966	62	5.58967910527966	-9.5025	1	PipAc2-2
TBC1D1	Q86TI0 161	TBC1D1 TBC1 domain family member 1	4	7.365	-9.5125	-10.72	9.05943108956996	10.1125268850075	83	9.05943108956996	-9.5125	1	PipAc2-1
EIF3D	O15371 327	EIF3D Eukaryotic translation initiation factor 3 subunit D EIF3D Eukaryotic translation initiation factor 3 s...	2	4.44	-9.515	-15.155	3.20319371877506	12.1975919754679	35	3.20319371877506	-9.515	1	PipAc2-1
NCAPH	Q15003 255;267	NCAPH Condensin complex subunit 2	2	1.96	-25.4	-9.515	27.3508902962957	4.29213816180234	47	4.29213816180234	-9.515	1	PipAc2-2
FAHD2B	Q6P2I3 215	FAHD2B Fumarylacetoacetate hydrolase domain-containing protein 2B FAHD2B Fumarylacetoacetate hydrolase domain-contai...	4	12.98	-9.515	-10.42	5.7428245083176	4.97234351186641	29	5.7428245083176	-9.515	1	PipAc2-1
HAUS6	Q7Z4H7 662;664	HAUS6 HAUS augmin-like complex subunit 6	2	6.84	-9.52	-19.485	11.3985613127271	2.3970919882224	126	11.3985613127271	-9.52	1	PipAc2-1
EIF2B1	Q14232 169	EIF2B1 Translation initiation factor eIF-2B subunit alpha EIF2B1 Translation initiation factor eIF-2B subuni...	2	0.82	-9.525	-10.29	1.06773123959169	8.24486506863514	12	1.06773123959169	-9.525	1	PipAc2-1
TOP2A	P11388 733	TOP2A DNA topoisomerase 2-alpha	2	12.33	-14.83	-9.535	8.17415439051649	1.52027957955108	17	1.52027957955108	-9.535	1	PipAc2-2
IMPDH2	P12268 246	IMPDH2 Inosine-5'-monophosphate dehydrogenase 2	4	3.425	-9.535	-14.23	17.8848399489624	22.1146844125497	202	17.8848399489624	-9.535	1	PipAc2-1
TOP2B	Q02880 754	TOP2B DNA topoisomerase 2-beta	2	12.33	-14.83	-9.535	8.17415439051649	1.52027957955108	17	1.52027957955108	-9.535	1	PipAc2-2
MTBP	Q96DY7 347	MTBP Mdm2-binding protein	2	12.32	-9.555	-12.525	7.45997654151808	14.4603336752649	82	7.45997654151808	-9.555	1	PipAc2-1
OGFR	Q9NZT2 443	OGFR Opioid growth factor receptor	4	6.7	-9.555	-18.73	12.7861709149638	15.3179306696433	108	12.7861709149638	-9.555	1	PipAc2-1
INPP5D	Q92835 1050	INPP5D Phosphatidylinositol 3,4,5-trisphosphate 5-phosphatase 1 INPP5D Phosphatidylinositol 3,4,5-trisphosphate 5-...	2	4.8	-9.565	-19.92	11.4197745161627	5.76999133448223	125	11.4197745161627	-9.565	1	PipAc2-1
RABIF	P47224 106;94;97	RABIF Guanine nucleotide exchange factor MSS4	4	3.62	-9.58	-14.675	10.5780180878398	8.60315252296118	141	10.5780180878398	-9.58	1	PipAc2-1
ARF5	P84085 159	ARF5 ADP-ribosylation factor 5	2	5.51	-11.765	-9.585	10.882373362461	9.97727668254219	109	9.97727668254219	-9.585	1	PipAc2-2
RBM33	Q96EV2 1093;1098	RBM33 RNA-binding protein 33	4	11.51	-13.1225	-9.585	22.213700539682	21.6361680217793	150	21.6361680217793	-9.585	1	PipAc2-2
GCNT2	Q8N0V5 191	GCNT2 N-acetyllactosaminide beta-1,6-N-acetylglucosaminyl-transferase GCNT2 N-acetyllactosaminide beta-1,6-N-acetylgluco...	2	7.64	-9.59	-12.955	3.73352380466497	7.24784450716211	41	3.73352380466497	-9.59	1	PipAc2-1
SSBP4	Q9BWG4 81	SSBP4 Single-stranded DNA-binding protein 4	4	9.155	-9.5925	-11.7825	11.2923672599386	13.3982719656927	60	11.2923672599386	-9.5925	1	PipAc2-1
HUWE1	Q7Z6Z7 3239	HUWE1 E3 ubiquitin-protein ligase HUWE1	4	6.105	-11.55	-9.5975	15.3296075183505	17.704969876657	131	17.704969876657	-9.5975	1	PipAc2-2
PTPN23	Q9H3S7 1466	PTPN23 Tyrosine-protein phosphatase non-receptor type 23 PTPN23 Tyrosine-protein phosphatase non-receptor t...	4	4.23	-9.6075	-15.43	10.906305133576	10.2453404043009	101	10.906305133576	-9.6075	1	PipAc2-1
FAM96B	Q9Y3D0 158	FAM96B Mitotic spindle-associated MMXD complex subunit MIP18 FAM96B Mitotic spindle-associated MMXD complex sub...	4	4.595	-9.61	-14.135	23.9096758656407	10.9672314950796	166	23.9096758656407	-9.61	1	PipAc2-1
LIG1	P18858 895	LIG1 DNA ligase 1	4	5.98	-9.6125	-10.855	8.23361554846958	17.3622300794954	63	8.23361554846958	-9.6125	1	PipAc2-1
FASN	P49327 1558;1564	FASN Fatty acid synthase	4	8.205	-9.61375	-13.7025	4.97083724503897	10.2014218780194	52	4.97083724503897	-9.61375	1	PipAc2-1
IDE	P14735 966;974	IDE Insulin-degrading enzyme	2	12.68	-9.62	-35.39	15.9381868479448	4.32749350086167	174	15.9381868479448	-9.62	1	PipAc2-1
TRMT2A	Q8IZ69 191	TRMT2A tRNA (uracil-5-)-methyltransferase homolog A TRMT2A tRNA (uracil-5-)-methyltransferase homolog ...	2	9.13	-16.65	-9.62	13.8592929112563	2.9698484809835	32	2.9698484809835	-9.62	1	PipAc2-2
POLR2I	P36954 42;52	POLR2I DNA-directed RNA polymerase II subunit RPB9 POLR2I DNA-directed RNA polymerase II subunit RPB9...	4	8.1975	-9.6275	-32.6375	14.0299498098413	19.3939447165002	84	14.0299498098413	-9.6275	1	PipAc2-1
RAP1GDS1	P52306 85	RAP1GDS1 Rap1 GTPase-GDP dissociation stimulator 1 RAP1GDS1 Rap1 GTPase-GDP dissociation stimulator 1...	2	0.08	-9.65	-16.525	4.22849855149555	11.1369318036881	46	4.22849855149555	-9.65	1	PipAc2-1
PLEKHF2	Q9H8W4 204;207;219	PLEKHF2 Pleckstrin homology domain-containing family F member 2 PLEKHF2 Pleckstrin homology domain-containing fami...	4	15.385	-9.6525	-11.0475	11.0720409892064	15.0901256345554	87	11.0720409892064	-9.6525	1	PipAc2-1
GMPPB	Q9Y5P6 230	GMPPB Mannose-1-phosphate guanyltransferase beta	4	6.63	-9.6525	-17.405	19.2296218978256	39.9746340404345	92	19.2296218978256	-9.6525	1	PipAc2-1
HPS1	Q92902 180;183	HPS1 Hermansky-Pudlak syndrome 1 protein	4	18.935	-9.665	-20.68	27.1329535190452	20.4136343326382	334	27.1329535190452	-9.665	1	PipAc2-1
VPS72	Q15906 292	VPS72 Vacuolar protein sorting-associated protein 72 homolog VPS72 Vacuolar protein sorting-associated protein ...	2	20.1	-9.67	-14.34	9.48937300352347	4.46891485709898	103	9.48937300352347	-9.67	1	PipAc2-1
AP3D1	O14617 1133	AP3D1 AP-3 complex subunit delta-1	2	8.75	-12.52	-9.675	21.3546247918337	24.3174022050054	263	24.3174022050054	-9.675	1	PipAc2-2
PPP1CB	P62140 244	PPP1CB Serine/threonine-protein phosphatase PP1-beta catalytic subunit PPP1CB Serine/threonine-protein phosphatase PP1-be...	2	4.57	-9.675	-12.005	4.39113311116846	1.50613744392735	48	4.39113311116846	-9.675	1	PipAc2-1
CCNB2	O95067 314	CCNB2 G2/mitotic-specific cyclin-B2	2	9.05	-10.62	-9.68	5.28915872327538	10.5500331753033	114	10.5500331753033	-9.68	1	PipAc2-2
PLAA	Q9Y263 193	PLAA Phospholipase A-2-activating protein	4	5.48	-9.685	-12.195	14.541482042763	14.6421002591841	115	14.541482042763	-9.685	1	PipAc2-1
TRIM28	Q13263 117;120;83;88;91	TRIM28 Transcription intermediary factor 1-beta	4	3.53166666666667	-11.2475	-9.68833333333333	7.11846718051014	10.54685015292	79	10.54685015292	-9.68833333333333	1	PipAc2-2
BECN1	Q14457 353	BECN1 Beclin-1	2	2.5	-12.355	-9.69	5.45179328294828	19.7424213307284	214	19.7424213307284	-9.69	1	PipAc2-2
POLR3B	Q9NW08 145	POLR3B DNA-directed RNA polymerase III subunit RPC2 POLR3B DNA-directed RNA polymerase III subunit RPC...	2	1.4	-9.69	-13.755	2.09303607231218	8.59134739141655	23	2.09303607231218	-9.69	1	PipAc2-1
OGG1	O15527 28	OGG1 N-glycosylase/DNA lyase	2	1.34	-20.075	-9.7	7.65796644025031	0.0424264068711932	0	0.0424264068711932	-9.7	1	PipAc2-2
COG4	Q9H9E3 102	COG4 Conserved oligomeric Golgi complex subunit 4	4	5.56	-9.7	-15.075	13.8041394757756	7.64224007299779	105	13.8041394757756	-9.7	1	PipAc2-1
POLR3E	Q9NVU0 378	POLR3E DNA-directed RNA polymerase III subunit RPC5 POLR3E DNA-directed RNA polymerase III subunit RPC...	2	8.64	-21.805	-9.71	1.09601551083915	33.0218866814118	357	33.0218866814118	-9.71	1	PipAc2-2
USP24	Q9UPU5 802	USP24 Ubiquitin carboxyl-terminal hydrolase 24	2	1.18	-9.72	-16.635	0.169705627484772	6.21546860662975	2	0.169705627484772	-9.72	1	PipAc2-1
PMS1	P54277 457	PMS1 PMS1 protein homolog 1	2	5.87	-15.155	-9.725	1.12429978208661	5.5083618254432	59	5.5083618254432	-9.725	1	PipAc2-2
RPL7A	P62424 199	RPL7A 60S ribosomal protein L7a	4	6.685	-9.7275	-12.7175	7.83870471868067	9.34537095750261	82	7.83870471868067	-9.7275	1	PipAc2-1
DAPP1	Q9UN19 54	DAPP1 Dual adapter for phosphotyrosine and 3-phosphotyrosine and 3-phosphoinositide DAPP1 Dual adapter for phosphotyrosine and 3-phosp...	4	6.115	-9.7325	-14.0775	4.48780848521859	5.50704019112505	15	4.48780848521859	-9.7325	1	PipAc2-1
MELK	Q14680 168;169	MELK Maternal embryonic leucine zipper kinase	2	4.74	-10.84	-9.74	5.40229580826522	9.13581961293019	98	9.13581961293019	-9.74	1	PipAc2-2
ACAD9	Q9H845 507	ACAD9 Acyl-CoA dehydrogenase family member 9, mitochondrial ACAD9 Acyl-CoA dehydrogenase family member 9, mito...	2	4.85	-16.895	-9.74	7.07813887967734	14.1845620306021	153	14.1845620306021	-9.74	1	PipAc2-2
LPXN	O60711 211;214	LPXN Leupaxin	4	1.825	-9.75	-12.31	14.4759685916579	10.5567135037378	110	14.4759685916579	-9.75	1	PipAc2-1
CARD11	Q9BXL7 427	CARD11 Caspase recruitment domain-containing protein 11 CARD11 Caspase recruitment domain-containing prote...	4	13.235	-9.91	-9.7525	16.6544588624188	7.644389554874	69	7.644389554874	-9.7525	1	PipAc2-2
FAM160B1	Q5W0V3 139;156;159	FAM160B1 Protein FAM160B1	2	0.96	-20.705	-9.76	6.24375287787722	15.0896587105209	162	15.0896587105209	-9.76	1	PipAc2-2
CWF19L1	Q69YN2 511	CWF19L1 CWF19-like protein 1	4	4.01	-16.775	-9.7625	13.0376007506494	15.1131055158539	169	15.1131055158539	-9.7625	1	PipAc2-2
CHEK1	O14757 57	CHEK1 Serine/threonine-protein kinase Chk1	2	3.46	-13.65	-9.785	17.7200959365349	0.502045814642449	5	0.502045814642449	-9.785	1	PipAc2-2
CIT	O14578 355;356	CIT Citron Rho-interacting kinase	2	3.11	-9.79	-11.91	0.29698484809835	11.5965512114594	3	0.29698484809835	-9.79	1	PipAc2-1
CBS	P35520 431	CBS Cystathionine beta-synthase	4	2.87	-9.7975	-11.465	9.6616505663715	10.1487519758178	88	9.6616505663715	-9.7975	1	PipAc2-1
FXR2	P51116 282	FXR2 Fragile X mental retardation syndrome-related protein 2 FXR2 Fragile X mental retardation syndrome-related...	4	6.955	-9.8	-11.35	9.52647188977465	8.42966586921846	111	9.52647188977465	-9.8	1	PipAc2-1
ARHGEF2	Q92974 478	ARHGEF2 Rho guanine nucleotide exchange factor 2	4	10.58	-9.81	-13.4625	16.6801099117082	13.345164854733	188	16.6801099117082	-9.81	1	PipAc2-1
IPO4	Q8TEX9 732;735	IPO4 Importin-4	4	5.42	-9.815	-16.47	13.681930906613	16.053886341527	84	13.681930906613	-9.815	1	PipAc2-1
NANS	Q9NR45 19	NANS Sialic acid synthase	4	6.95	-9.82	-23.3525	13.0065726974224	16.591940563619	148	13.0065726974224	-9.82	1	PipAc2-1
ZNF598	Q86UK7 29;32;33	ZNF598 Zinc finger protein 598	4	4.9825	-11.6475	-9.82375	2.10741745587658	2.62204555960927	21	2.62204555960927	-9.82375	1	PipAc2-2
SEC24D	O94855 769	SEC24D Protein transport protein Sec24D	2	7.01	-9.825	-10.06	16.7089332394381	3.45068109219035	178	16.7089332394381	-9.825	1	PipAc2-1
RARS	P54136 502	RARS Arginine--tRNA ligase, cytoplasmic	4	19.155	-9.825	-10.7125	10.3045572442488	26.6395725378618	58	10.3045572442488	-9.825	1	PipAc2-1
MTCL1	Q9Y4B5 507	MTCL1 Microtubule cross-linking factor 1	2	2.48	-9.825	-10.68	0.289913780286485	2.9698484809835	3	0.289913780286485	-9.825	1	PipAc2-1
C9orf142	Q9BUH6 180	C9orf142 Protein PAXX	4	8.225	-9.8425	-15.575	14.2171806276772	11.8177789791483	75	14.2171806276772	-9.8425	1	PipAc2-1
MYO9B	Q13459 1169	MYO9B Unconventional myosin-IXb	2	7.81	-14.25	-9.845	4.14364573775317	8.50649457767417	91	8.50649457767417	-9.845	1	PipAc2-2
NOP2	P46087 487	NOP2 Probable 28S rRNA (cytosine(4447)-C(5))-methyltransferase NOP2 Probable 28S rRNA (cytosine(4447)-C(5))-methy...	2	28.13	-9.85	-13.135	12.09152595829	15.7896944238956	129	12.09152595829	-9.85	1	PipAc2-1
TBCK	Q8TEA7 386	TBCK TBC domain-containing protein kinase-like protein TBCK TBC domain-containing protein kinase-like pro...	2	11.49	-9.86	-19.89	1.34350288425444	3.73352380466497	14	1.34350288425444	-9.86	1	PipAc2-1
DCP1A	Q9NPI6 39	DCP1A mRNA-decapping enzyme 1A	2	8.67	-9.86	-33.245	4.96388960392956	4.08000612744638	53	4.96388960392956	-9.86	1	PipAc2-1
EXOC2	Q96KP1 638	EXOC2 Exocyst complex component 2	4	5.435	-9.875	-10.8475	3.39205444138701	11.9900191131346	19	3.39205444138701	-9.875	1	PipAc2-1
RNF113A	O15541 282;285	RNF113A RING finger protein 113A	2	3.88	-11.5	-9.895	6.36396103067893	2.3546655813512	25	2.3546655813512	-9.895	1	PipAc2-2
TXNRD1	Q16881 515;533	TXNRD1 Thioredoxin reductase 1, cytoplasmic	4	9.185	-9.9	-22.37375	16.0040390735172	9.5629871335617	185	16.0040390735172	-9.9	1	PipAc2-1
HMGCS1	Q01581 224	HMGCS1 Hydroxymethylglutaryl-CoA synthase, cytoplasmic HMGCS1 Hydroxymethylglutaryl-CoA synthase, cytopla...	4	4.01	-9.905	-12.3625	7.71601581128499	8.60920970047	87	7.71601581128499	-9.905	1	PipAc2-1
SEC16A	O15027 1115	SEC16A Protein transport protein Sec16A	4	11.035	-9.91	-18.105	29.8974391322512	16.8958979242497	176	29.8974391322512	-9.91	1	PipAc2-1
EHD1	Q9H4M9 138	EHD1 EH domain-containing protein 1	2	4.61	-9.915	-11.395	15.0118769645904	10.458109293749	159	15.0118769645904	-9.915	1	PipAc2-1
UBA3	Q8TBC4 28	UBA3 NEDD8-activating enzyme E1 catalytic subunit	2	7.61	-9.92	-20.275	1.83847763108502	11.3349217024204	19	1.83847763108502	-9.92	1	PipAc2-1
ATP2C1	P98194 139;141	ATP2C1 Calcium-transporting ATPase type 2C member 1 ATP2C1 Calcium-transporting ATPase type 2C member ...	2	3.82	-9.925	-15.13	0.247487373415291	7.62261110119098	3	0.247487373415291	-9.925	1	PipAc2-1
ATG2B	Q96BY7 1750	ATG2B Autophagy-related protein 2 homolog B	4	6.065	-10.695	-9.9575	15.2404844629909	12.0637373285949	73	12.0637373285949	-9.9575	1	PipAc2-2
IPO5	O00410 229	IPO5 Importin-5	4	0.985	-9.96	-13.135	4.31735258385661	15.1238277782665	33	4.31735258385661	-9.96	1	PipAc2-1
DNMBP	Q6XZF7 120	DNMBP Dynamin-binding protein	4	10.74	-9.965	-11.1	9.02624506647144	17.4072417880222	107	9.02624506647144	-9.965	1	PipAc2-1
TNPO1	Q92973 285;297	TNPO1 Transportin-1	4	9.76	-9.965	-10.9275	11.8103358687775	22.4549925777469	139	11.8103358687775	-9.965	1	PipAc2-1
NELFB	Q8WX92 235	NELFB Negative elongation factor B	4	8.62	-9.9675	-12.0975	6.89315783948112	5.33275022854062	29	6.89315783948112	-9.9675	1	PipAc2-1
KDM3A	Q9Y4C1 467	KDM3A Lysine-specific demethylase 3A	2	0.58	-9.97	-21.51	5.7134227919873	5.76999133448223	60	5.7134227919873	-9.97	1	PipAc2-1
GAPVD1	Q14C86 1160	GAPVD1 GTPase-activating protein and VPS9 domain-containing protein 1 GAPVD1 GTPase-activating protein and VPS9 domain-c...	2	1.26	-9.98	-12.545	7.9054538136656	11.3914902449153	83	7.9054538136656	-9.98	1	PipAc2-1
WDR77	Q9BQA1 172	WDR77 Methylosome protein 50	2	3.68	-10.825	-9.985	1.35057395206631	12.0844548904781	127	12.0844548904781	-9.985	1	PipAc2-2
CNN2	Q99439 175	CNN2 Calponin-2	4	10.275	-9.9875	-12.3	9.27183324195742	14.200687776771	80	9.27183324195742	-9.9875	1	PipAc2-1
BRIP1	Q9BX63 42	BRIP1 Fanconi anemia group J protein	2	2.04	-10.02	-18.98	19.5444314319962	6.5336666581637	204	19.5444314319962	-10.02	1	PipAc2-1
RAB4A	P20338 28	RAB4A Ras-related protein Rab-4A	2	4.66	-10.03	-17.945	3.13955410846827	8.8883322395149	33	3.13955410846827	-10.03	1	PipAc2-1
SETX	Q7Z333 2038	SETX Probable helicase senataxin	4	2.41	-10.0325	-36.545	13.1666051686327	32.6565077741022	134	13.1666051686327	-10.0325	1	PipAc2-1
CHFR	Q96EP1 601;603;604	CHFR E3 ubiquitin-protein ligase CHFR	4	5.4525	-10.0375	-15.785	10.2911106462487	9.24892245976074	110	10.2911106462487	-10.0375	1	PipAc2-1
WDR6	Q9NNW5 653	WDR6 WD repeat-containing protein 6	4	18.36	-10.045	-20.5675	7.65350682149475	13.9342177749596	74	7.65350682149475	-10.045	1	PipAc2-1
HPS6	Q86YV9 408	HPS6 Hermansky-Pudlak syndrome 6 protein	4	15.735	-11.365	-10.0475	25.362734474027	19.9750500625155	195	19.9750500625155	-10.0475	1	PipAc2-2
GEMIN4	P57678 683	GEMIN4 Gem-associated protein 4	4	4.63	-14.2975	-10.055	21.7172164806328	18.9773909341265	86	18.9773909341265	-10.055	1	PipAc2-2
HECTD1	Q9ULT8 254	HECTD1 E3 ubiquitin-protein ligase HECTD1	2	10.57	-10.06	-16.17	8.23072293301141	13.7320136906428	86	8.23072293301141	-10.06	1	PipAc2-1
DNAJC13	O75165 884	DNAJC13 DnaJ homolog subfamily C member 13	2	5.14	-10.07	-10.83	9.12167747730646	12.8834855532189	95	9.12167747730646	-10.07	1	PipAc2-1
RB1CC1	Q8TDY2 1058	RB1CC1 RB1-inducible coiled-coil protein 1	2	1.7	-10.07	-19.64	26.9266262275837	20.7323708243896	280	26.9266262275837	-10.07	1	PipAc2-1
PARP2	Q9UGN5 474	PARP2 Poly [ADP-ribose] polymerase 2 [REVIEWED] ENSG00000129484;Q9UGN5;Q8TEU4;Q9NUV2;Q9UMR4;Q9Y6C8 PARP2 Poly [ADP-ribose] polymerase 2 [REVIEWED] EN...	2	1.05	-10.085	-20.425	14.2340595052852	0.813172798364529	148	14.2340595052852	-10.085	1	PipAc2-1
HDAC1	Q13547 284	HDAC1 Histone deacetylase 1	2	3.7	-10.285	-10.09	8.81762156139625	4.07293505963451	42	4.07293505963451	-10.09	1	PipAc2-2
DLGAP5	Q15398 492	DLGAP5 Disks large-associated protein 5	2	11.33	-10.09	-18.255	2.20617315730203	19.3393704654521	23	2.20617315730203	-10.09	1	PipAc2-1
ARHGAP26	Q9UNA1 441	ARHGAP26 Rho GTPase-activating protein 26	2	12.64	-11.445	-10.09	0.190918830920368	15.5422070504803	161	15.5422070504803	-10.09	1	PipAc2-2
DNMBP	Q6XZF7 691	DNMBP Dynamin-binding protein	4	1.17	-10.095	-14.3875	7.47442082483096	10.258932286874	51	7.47442082483096	-10.095	1	PipAc2-1
BIRC5	O15392 31;33	BIRC5 Baculoviral IAP repeat-containing protein 5	2	4.975	-10.1225	-20.8525	10.3697209461007	9.62725882585484	107	10.3697209461007	-10.1225	1	PipAc2-1
NUBP2	Q9Y5Y2 54	NUBP2 Cytosolic Fe-S cluster assembly factor NUBP2 NUBP2 Cytosolic Fe-S cluster assembly factor NUBP2...	4	2.49	-10.1225	-17.0325	11.9888541987965	12.3713981290179	105	11.9888541987965	-10.1225	1	PipAc2-1
SUPT5H	O00267 429	SUPT5H Transcription elongation factor SPT5	4	18.755	-10.135	-18.76	12.5451438147728	8.48245640523231	154	12.5451438147728	-10.135	1	PipAc2-1
NAPRT	Q6XQN6 385	NAPRT Nicotinate phosphoribosyltransferase	4	11.675	-10.145	-15.4575	4.06564058093351	12.31327298758	32	4.06564058093351	-10.145	1	PipAc2-1
FHOD1	Q9Y613 31	FHOD1 FH1/FH2 domain-containing protein 1	4	4.255	-13.8725	-10.17	19.712820489891	14.0185805272859	148	14.0185805272859	-10.17	1	PipAc2-2
ZZEF1	O43149 2229	ZZEF1 Zinc finger ZZ-type and EF-hand domain-containing protein 1 ZZEF1 Zinc finger ZZ-type and EF-hand domain-conta...	4	6.93	-10.1725	-13.47	2.21527086379973	6.92959354267382	6	2.21527086379973	-10.1725	1	PipAc2-1
BAX	Q07812 62	BAX Apoptosis regulator BAX	2	1.73	-10.175	-13.335	12.5511453660612	5.53664609669067	129	12.5511453660612	-10.175	1	PipAc2-1
RBM12	Q9NTZ6 887	RBM12 RNA-binding protein 12	2	1.26	-14.155	-10.18	2.55265548008344	22.288005743	230	22.288005743	-10.18	1	PipAc2-2
PPP3R1	P63098 154	PPP3R1 Calcineurin subunit B type 1	2	1.48	-10.185	-10.455	6.85186470969765	1.576848122046	71	6.85186470969765	-10.185	1	PipAc2-1
AGPS	O00116 58	AGPS Alkyldihydroxyacetonephosphate synthase, peroxisomal AGPS Alkyldihydroxyacetonephosphate synthase, pero...	2	3.39	-10.21	-21.045	5.82655987697715	16.7513596463093	60	5.82655987697715	-10.21	1	PipAc2-1
DCP2	Q8IU60 140	DCP2 m7GpppN-mRNA hydrolase	2	0.66	-10.21	-13.655	5.17602163828553	3.5850313806158	53	5.17602163828553	-10.21	1	PipAc2-1
TACC3	Q9Y6A5 224;236	TACC3 Transforming acidic coiled-coil-containing protein 3 TACC3 Transforming acidic coiled-coil-containing p...	4	7.4975	-10.83	-10.2125	10.8980525783279	15.4657581450118	92	15.4657581450118	-10.2125	1	PipAc2-2
Uncharacterized	A0A0J9YXB3 99	Uncharacterized protein	2	5.06	-10.225	-18.475	0.883883476483184	10.0055609537896	9	0.883883476483184	-10.225	1	PipAc2-1
SETD7	Q8WTS6 200	SETD7 Histone-lysine N-methyltransferase SETD7	4	12.105	-10.2275	-22.4325	12.1132527285889	7.85462231215904	105	12.1132527285889	-10.2275	1	PipAc2-1
PLEC	Q15149 4454	PLEC Plectin	2	3.69	-19.275	-10.23	8.84590583264371	22.7264119473356	233	22.7264119473356	-10.23	1	PipAc2-2
GRHPR	Q9UBQ7 216;226	GRHPR Glyoxylate reductase/hydroxypyruvate reductase GRHPR Glyoxylate reductase/hydroxypyruvate reducta...	2	5.46	-10.23	-11.4	4.14364573775317	9.61665222413705	42	4.14364573775317	-10.23	1	PipAc2-1
Uncharacterized	A0A0J9YXB3 122	Uncharacterized protein	2	5.65	-10.235	-13.46	8.09637264458597	9.2772409691675	83	8.09637264458597	-10.235	1	PipAc2-1
KANK2	Q63ZY3 562	KANK2 KN motif and ankyrin repeat domain-containing protein 2 KANK2 KN motif and ankyrin repeat domain-containin...	4	9.87	-11.4175	-10.2375	4.18994331703903	21.8166073974239	74	21.8166073974239	-10.2375	1	PipAc2-2
RPL24	P83731 36	RPL24 60S ribosomal protein L24	4	5.87	-10.2575	-15.9825	10.3076811973725	13.0252226468495	75	10.3076811973725	-10.2575	1	PipAc2-1
CUL1	Q13616 170	CUL1 Cullin-1	4	5.075	-10.26	-11.29	10.012628692473	19.2520873327197	91	10.012628692473	-10.26	1	PipAc2-1
NFATC2IP	Q8NCF5 232	NFATC2IP NFATC2-interacting protein	4	9.335	-10.27	-17.0725	12.6046023340683	18.7048503068055	84	12.6046023340683	-10.27	1	PipAc2-1
TTC4	O95801 110	TTC4 Tetratricopeptide repeat protein 4	4	5.085	-10.28	-18.0625	11.2651557172253	10.9766521155891	47	11.2651557172253	-10.28	1	PipAc2-1
ARID4B	Q4LE39 198;201	ARID4B AT-rich interactive domain-containing protein 4B ARID4B AT-rich interactive domain-containing prote...	2	7.66	-10.28	-16.545	10.0974848353439	24.2749757981342	103	10.0974848353439	-10.28	1	PipAc2-1
CPNE3	O75131 506	CPNE3 Copine-3	2	2.05	-10.305	-11.44	4.50427019615831	1.20208152801713	46	4.50427019615831	-10.305	1	PipAc2-1
PIK3C2A	O00443 514	PIK3C2A Phosphatidylinositol 4-phosphate 3-kinase C2 domain-containing subunit alpha PIK3C2A Phosphatidylinositol 4-phosphate 3-kinase ...	4	3.305	-10.3075	-12.98	6.41728070655061	11.4836434404185	41	6.41728070655061	-10.3075	1	PipAc2-1
HIP1R	O75146 105	HIP1R Huntingtin-interacting protein 1-related protein HIP1R Huntingtin-interacting protein 1-related pro...	2	2.28	-10.31	-19.26	0.89095454429505	6.44881384442131	9	0.89095454429505	-10.31	1	PipAc2-1
GTF2A2	P52657 68	GTF2A2 Transcription initiation factor IIA subunit 2 GTF2A2 Transcription initiation factor IIA subunit...	2	11.31	-10.32	-10.655	0.127279220613578	4.75882863738546	1	0.127279220613578	-10.32	1	PipAc2-1
IQCB1	Q15051 125	IQCB1 IQ calmodulin-binding motif-containing protein 1 IQCB1 IQ calmodulin-binding motif-containing prote...	2	5.48	-13.975	-10.32	2.51022907321224	13.7602979618902	140	13.7602979618902	-10.32	1	PipAc2-2
RSBN1	Q5VWQ0 282	RSBN1 Round spermatid basic protein 1	4	13.225	-17.125	-10.3325	9.18374106777842	6.60394011178175	29	6.60394011178175	-10.3325	1	PipAc2-2
SCAF8	Q9UPN6 1170	SCAF8 Protein SCAF8	4	0.405	-16.035	-10.3375	18.9442805792848	6.47060211005643	52	6.47060211005643	-10.3375	1	PipAc2-2
NAPRT	Q6XQN6 477;484	NAPRT Nicotinate phosphoribosyltransferase	2	32.3	-10.955	-10.345	6.88014898094511	9.14289068074206	93	9.14289068074206	-10.345	1	PipAc2-2
MIOS	Q9NXC5 748	MIOS WD repeat-containing protein mio	2	4.84	-10.355	-31.49	1.66170093578839	9.98434775035405	17	1.66170093578839	-10.355	1	PipAc2-1
RFC2	P35250 255	RFC2 Replication factor C subunit 2	4	18.18	-11.24	-10.36	19.251058845338	9.99771640592657	68	9.99771640592657	-10.36	1	PipAc2-2
AMZ2	Q86W34 298	AMZ2 Archaemetzincin-2	2	5.56	-10.97	-10.37	20.605091603776	0.339411254969542	3	0.339411254969542	-10.37	1	PipAc2-2
GNPDA1	P46926 48	GNPDA1 Glucosamine-6-phosphate isomerase 1	2	2.03	-14.115	-10.375	0.544472221513641	8.13879905145716	82	8.13879905145716	-10.375	1	PipAc2-2
PRKCI	P41743 154;157	PRKCI Protein kinase C iota type	4	5.12	-11.32625	-10.38375	2.7495859536786	10.0256283053316	59	10.0256283053316	-10.38375	1	PipAc2-2
SMC2	O95347 132	SMC2 Structural maintenance of chromosomes protein 2 SMC2 Structural maintenance of chromosomes protein...	4	10.43	-10.385	-12.055	10.3869100313808	20.7264605436304	71	10.3869100313808	-10.385	1	PipAc2-1
NUP155	O75694 548;551;556;561	NUP155 Nuclear pore complex protein Nup155	4	7.47	-18.67	-10.39	39.7437710004138	14.7957989533065	122	14.7957989533065	-10.39	1	PipAc2-2
EIF4A2	Q14240 132;135	EIF4A2 Eukaryotic initiation factor 4A-II	4	7.735	-10.3925	-10.7475	9.34574992532256	16.7092811036262	86	9.34574992532256	-10.3925	1	PipAc2-1
UBAP2L	Q14157 68;75	UBAP2L Ubiquitin-associated protein 2-like	4	16.11	-10.405	-18.7025	18.9300686739378	25.44184528816	191	18.9300686739378	-10.405	1	PipAc2-1
GRIPAP1	Q4V328 744	GRIPAP1 GRIP1-associated protein 1	2	1.17	-10.405	-12.1	9.12874854511833	0.480832611206852	92	9.12874854511833	-10.405	1	PipAc2-1
USP28	Q96RU2 1058	USP28 Ubiquitin carboxyl-terminal hydrolase 28	4	4.87	-10.4075	-16.4125	17.2263410218189	32.0227298180527	111	17.2263410218189	-10.4075	1	PipAc2-1
CNP	P09543 158	CNP 2',3'-cyclic-nucleotide 3'-phosphodiesterase	2	2.17	-10.415	-18.59	15.4785674401735	13.2936074863071	156	15.4785674401735	-10.415	1	PipAc2-1
MBIP	Q9NS73 243	MBIP MAP3K12-binding inhibitory protein 1	2	6.82	-10.42	-11.965	0.452548339959391	7.77110352524016	5	0.452548339959391	-10.42	1	PipAc2-1
UBA3	Q8TBC4 82	UBA3 NEDD8-activating enzyme E1 catalytic subunit	4	6.53	-10.4225	-13.0825	32.3954846390666	22.3857013515324	276	32.3954846390666	-10.4225	1	PipAc2-1
HUWE1	Q7Z6Z7 1421	HUWE1 E3 ubiquitin-protein ligase HUWE1	2	2.67	-10.45	-21.03	13.2228968081884	5.43058007951269	133	13.2228968081884	-10.45	1	PipAc2-1
USP7	Q93009 799	USP7 Ubiquitin carboxyl-terminal hydrolase 7	2	0.99	-10.46	-16.625	3.69109739779378	1.30814754519511	37	3.69109739779378	-10.46	1	PipAc2-1
NSF	P46459 11;21	NSF Vesicle-fusing ATPase	4	7.715	-10.48	-10.8825	9.56267396355922	13.8448579503968	115	9.56267396355922	-10.48	1	PipAc2-1
NAA15	Q9BXJ9 214	NAA15 N-alpha-acetyltransferase 15, NatA auxiliary subunit NAA15 N-alpha-acetyltransferase 15, NatA auxiliary...	4	5.135	-10.4825	-12.465	6.50358554952574	12.3441173574028	54	6.50358554952574	-10.4825	1	PipAc2-1
RPP30	P78346 257	RPP30 Ribonuclease P protein subunit p30	2	1.93	-10.49	-16.665	8.85297690045557	6.05990511476871	88	8.85297690045557	-10.49	1	PipAc2-1
MALT1	Q9UDY8 91	MALT1 Mucosa-associated lymphoid tissue lymphoma translocation protein 1 MALT1 Mucosa-associated lymphoid tissue lymphoma t...	2	20.82	-10.495	-34.585	7.99737769521985	0.799030662740795	80	7.99737769521985	-10.495	1	PipAc2-1
CASC5	Q8NG31 1512	CASC5 Protein CASC5	2	5.98	-10.5	-25.89	6.66094587877728	4.44063058585152	67	6.66094587877728	-10.5	1	PipAc2-1
CAD	P27708 2092	CAD CAD protein	4	10.985	-10.505	-16.07	9.06030352692447	11.0889795142144	101	9.06030352692447	-10.505	1	PipAc2-1
NASP	P49321 568	NASP Nuclear autoantigenic sperm protein	2	9.88	-10.505	-15.525	17.0907709012789	15.9311157801329	171	17.0907709012789	-10.505	1	PipAc2-1
SBDS	Q9Y3A5 84	SBDS Ribosome maturation protein SBDS	2	8.59	-24.095	-10.535	0.219203102167829	7.62968216900285	76	7.62968216900285	-10.535	1	PipAc2-2
GLRX3	O76003 229	GLRX3 Glutaredoxin-3	4	4.52	-10.5425	-14.215	5.39910717927819	18.1032713434156	23	5.39910717927819	-10.5425	1	PipAc2-1
ZFC3H1	O60293 220	ZFC3H1 Zinc finger C3H1 domain-containing protein	2	5.03	-15.56	-10.56	38.9615836433788	5.33158513014657	53	5.33158513014657	-10.56	1	PipAc2-2
GRWD1	Q9BQ67 11	GRWD1 Glutamate-rich WD repeat-containing protein 1 GRWD1 Glutamate-rich WD repeat-containing protein ...	2	7.82	-10.565	-27.87	8.22365186519955	8.01859089865545	82	8.22365186519955	-10.565	1	PipAc2-1
MED13	Q9UHV7 681	MED13 Mediator of RNA polymerase II transcription subunit 13 MED13 Mediator of RNA polymerase II transcription ...	2	4.19	-10.575	-12.95	4.29213816180234	7.97616449178426	43	4.29213816180234	-10.575	1	PipAc2-1
GLRX3	O76003 46	GLRX3 Glutaredoxin-3	2	0.12	-10.6	-29.18	5.57200143574999	0.098994949366117	55	5.57200143574999	-10.6	1	PipAc2-1
MCCC1	Q96RQ3 509	MCCC1 Methylcrotonoyl-CoA carboxylase subunit alpha, mitochondrial MCCC1 Methylcrotonoyl-CoA carboxylase subunit alph...	2	5.44	-10.76	-10.62	17.3806846815653	7.87716954241814	78	7.87716954241814	-10.62	1	PipAc2-2
MAML1	Q92585 957	MAML1 Mastermind-like protein 1	2	2.92	-12.45	-10.635	12.4875057557544	6.3286056916196	62	6.3286056916196	-10.635	1	PipAc2-2
IKBKG	Q9Y6K9 347	IKBKG NF-kappa-B essential modulator	2	13.8	-41.335	-10.635	47.5105046279241	5.29622979108724	52	5.29622979108724	-10.635	1	PipAc2-2
PMPCB	O75439 265	PMPCB Mitochondrial-processing peptidase subunit beta PMPCB Mitochondrial-processing peptidase subunit b...	4	19.24	-18.7725	-10.64	24.3196564874315	24.9421397104044	190	24.9421397104044	-10.64	1	PipAc2-2
DHX30	Q7L2E3 484	DHX30 Putative ATP-dependent RNA helicase DHX30	2	16.02	-10.64	-14.84	4.51134126397017	12.2612315857747	44	4.51134126397017	-10.64	1	PipAc2-1
GNB4	Q9HAV0 204	GNB4 Guanine nucleotide-binding protein subunit beta-4 GNB4 Guanine nucleotide-binding protein subunit be...	4	4.23	-10.645	-12.0025	7.5592526085586	6.67500998750813	83	7.5592526085586	-10.645	1	PipAc2-1
DOCK11	Q5JSL3 592;600	DOCK11 Dedicator of cytokinesis protein 11	2	9.435	-16.3225	-10.65	11.4233100500687	16.4826590694584	162	16.4826590694584	-10.65	1	PipAc2-2
USP11	P51784 468;471;482	USP11 Ubiquitin carboxyl-terminal hydrolase 11	2	2.69	-10.66	-31.925	0.989949493661165	14.8704556083531	10	0.989949493661165	-10.66	1	PipAc2-1
PSMB3	P49720 19	PSMB3 Proteasome subunit beta type-3	4	3.37	-10.6675	-28.415	11.7856901226304	25.8783699898841	111	11.7856901226304	-10.6675	1	PipAc2-1
FAM192A	Q9GZU8 187	FAM192A Protein FAM192A	2	1.09	-12.91	-10.675	0.721248916810278	1.90211724139181	19	1.90211724139181	-10.675	1	PipAc2-2
TTLL12	Q14166 370	TTLL12 Tubulin--tyrosine ligase-like protein 12	2	2.94	-10.69	-14.485	8.16001225489276	5.56493036793813	80	8.16001225489276	-10.69	1	PipAc2-1
TCOF1	Q13428 1298	TCOF1 Treacle protein	2	11.01	-14.42	-10.705	4.20021428024809	2.24152849636136	22	2.24152849636136	-10.705	1	PipAc2-2
DTNBP1	Q96EV8 302	DTNBP1 Dysbindin	4	2.535	-10.7275	-15.0375	10.5198427586474	9.78409040228063	116	10.5198427586474	-10.7275	1	PipAc2-1
DDB1	Q16531 378	DDB1 DNA damage-binding protein 1	4	5.22	-12.1825	-10.73	9.33158569947609	5.93323408156687	30	5.93323408156687	-10.73	1	PipAc2-2
ANKS1A	Q92625 940	ANKS1A Ankyrin repeat and SAM domain-containing protein 1A ANKS1A Ankyrin repeat and SAM domain-containing pr...	2	13.01	-10.735	-27.275	1.26572113832392	18.3635631074146	12	1.26572113832392	-10.735	1	PipAc2-1
LRRC14	Q15048 15;20	LRRC14 Leucine-rich repeat-containing protein 14	4	2.79	-10.7375	-12.0875	22.8972813160573	24.8746261278436	115	22.8972813160573	-10.7375	1	PipAc2-1
ROCK2	O75116 428	ROCK2 Rho-associated protein kinase 2	4	5.28	-10.74	-12.17	14.2149991206472	9.70203071526781	79	14.2149991206472	-10.74	1	PipAc2-1
ARMC6	Q6NXE6 484	ARMC6 Armadillo repeat-containing protein 6	2	8.85	-10.74	-10.83	3.83251875403109	1.04651803615609	37	3.83251875403109	-10.74	1	PipAc2-1
PHLPP2	Q6ZVD8 177;180	PHLPP2 PH domain leucine-rich repeat-containing protein phosphatase 2 PHLPP2 PH domain leucine-rich repeat-containing pr...	2	8.12	-28.495	-10.755	33.6794959879153	29.4509974364197	287	29.4509974364197	-10.755	1	PipAc2-2
VCPIP1	Q96JH7 1178	VCPIP1 Deubiquitinating protein VCIP135	4	11.68	-11.4475	-10.785	12.4567287706952	19.2425249555942	219	19.2425249555942	-10.785	1	PipAc2-2
GMPR2	Q9P2T1 222;224	GMPR2 GMP reductase 2	2	8.87	-10.815	-13.84	22.9031886426323	27.0539054481973	222	22.9031886426323	-10.815	1	PipAc2-1
CUL1	Q13616 355	CUL1 Cullin-1	2	0.87	-10.845	-14.47	19.5656446354318	17.3382582746941	189	19.5656446354318	-10.845	1	PipAc2-1
RBM14-RBM4	A0A0A0MSL8 108	RBM14-RBM4 Protein RBM14-RBM4	2	11.75	-10.85	-19.145	9.12167747730646	19.1413805667198	88	9.12167747730646	-10.85	1	PipAc2-1
GSDMD	P57764 445;457	GSDMD Gasdermin-D	2	6.54	-10.885	-12.825	5.62149891043305	10.4722514293728	54	5.62149891043305	-10.885	1	PipAc2-1
CNTRL	Q7Z7A1 639	CNTRL Centriolin	2	10.55	-10.885	-12.6	22.9031886426323	9.20653029104885	221	22.9031886426323	-10.885	1	PipAc2-1
RELA	Q04206 109;120	RELA Transcription factor p65	4	10.31	-10.8875	-25.1825	13.0877076551498	7.00387690259235	150	13.0877076551498	-10.8875	1	PipAc2-1
IRF4	Q15306 194	IRF4 Interferon regulatory factor 4	2	1.89	-11.89	-10.895	15.1745115242633	2.56679761570717	25	2.56679761570717	-10.895	1	PipAc2-2
LCK	P06239 217	LCK Tyrosine-protein kinase Lck	2	17.61	-10.905	-23.79	2.10010714012405	5.64271211386865	20	2.10010714012405	-10.905	1	PipAc2-1
CDK9	P50750 10;13	CDK9 Cyclin-dependent kinase 9	2	18.28	-10.905	-13.155	5.35279833358216	10.458109293749	51	5.35279833358216	-10.905	1	PipAc2-1
PRDX4	Q13162 51	PRDX4 Peroxiredoxin-4	2	0.33	-10.915	-13.64	8.39335749268432	7.00035713374682	81	8.39335749268432	-10.915	1	PipAc2-1
STAT5B	P51692 688	STAT5B Signal transducer and activator of transcription 5B STAT5B Signal transducer and activator of transcri...	4	5.82	-11.42	-10.925	6.67302530091612	2.84996491206471	15	2.84996491206471	-10.925	1	PipAc2-2
NUB1	Q9Y5A7 317	NUB1 NEDD8 ultimate buster 1	2	3.38	-10.945	-19.475	0.81317279836453	1.54856385079854	8	0.81317279836453	-10.945	1	PipAc2-1
XPOT	O43592 38	XPOT Exportin-T	4	2.82	-11.7375	-10.9475	17.5787568293855	4.01961337278434	24	4.01961337278434	-10.9475	1	PipAc2-2
USP34	Q70CQ2 132	USP34 Ubiquitin carboxyl-terminal hydrolase 34	4	7.085	-10.9475	-13.0725	12.071372125819	11.4413850414479	139	12.071372125819	-10.9475	1	PipAc2-1
OAS2	P29728 180	OAS2 2'-5'-oligoadenylate synthase 2	2	15.48	-10.955	-19.955	0.487903679018719	0.049497474683056	5	0.487903679018719	-10.955	1	PipAc2-1
CWF19L1	Q69YN2 176	CWF19L1 CWF19-like protein 1	4	7.68	-10.97	-21.31	4.60986623088639	10.3055357292412	44	4.60986623088639	-10.97	1	PipAc2-1
PBK	Q96KB5 70	PBK Lymphokine-activated killer T-cell-originated protein kinase PBK Lymphokine-activated killer T-cell-originated ...	4	4.205	-10.975	-15.05	9.22163217657265	9.95632797102761	52	9.22163217657265	-10.975	1	PipAc2-1
CHFR	Q96EP1 510;513;518;524	CHFR E3 ubiquitin-protein ligase CHFR	2	1.91	-18.405	-10.98	34.952288194051	18.4696291245926	176	18.4696291245926	-10.98	1	PipAc2-2
RRAGA	Q7L523 219	RRAGA Ras-related GTP-binding protein A	2	5.32	-10.985	-16.99	8.2943625433182	1.15965512114594	79	8.2943625433182	-10.985	1	PipAc2-1
ANKRD17	O75179 242	ANKRD17 Ankyrin repeat domain-containing protein 17 ANKRD17 Ankyrin repeat domain-containing protein 1...	2	1.9	-17.875	-10.995	26.8488444816532	17.2746186643874	165	17.2746186643874	-10.995	1	PipAc2-2
EIF2B3	Q9NR50 206	EIF2B3 Translation initiation factor eIF-2B subunit gamma EIF2B3 Translation initiation factor eIF-2B subuni...	2	1.49	-11	-24.97	9.24895669792004	4.32749350086167	88	9.24895669792004	-11	1	PipAc2-1
DDX39A	O00148 299	DDX39A ATP-dependent RNA helicase DDX39A	4	16.145	-11.0075	-14.245	17.9557165920309	34.7653126933538	181	17.9557165920309	-11.0075	1	PipAc2-1
VRK2	Q86Y07 194	VRK2 Serine/threonine-protein kinase VRK2	2	0.22	-11.015	-11.3	6.75286976033153	9.20653029104885	64	6.75286976033153	-11.015	1	PipAc2-1
ARHGAP30	Q7Z6I6 20	ARHGAP30 Rho GTPase-activating protein 30	2	4	-11.03	-19.98	3.30925973595304	25.1730014102411	31	3.30925973595304	-11.03	1	PipAc2-1
DCPS	Q96C86 307	DCPS m7GpppX diphosphatase	2	3.65	-14.45	-11.03	11.7096882964492	14.8916688117887	142	14.8916688117887	-11.03	1	PipAc2-2
IPO11	Q9UI26 621	IPO11 Importin-11	2	12.32	-14.86	-11.035	11.1440028715	12.4380082810714	118	12.4380082810714	-11.035	1	PipAc2-2
UNC45A	Q9H3U1 927	UNC45A Protein unc-45 homolog A	2	14.52	-12.49	-11.04	17.2251211897043	21.0010714012405	199	21.0010714012405	-11.04	1	PipAc2-2
ARAF	P10398 538	ARAF Serine/threonine-protein kinase A-Raf	2	11.35	-20.795	-11.055	7.54482935526046	17.2180501218924	163	17.2180501218924	-11.055	1	PipAc2-2
KIAA0355	O15063 502	KIAA0355 Uncharacterized protein KIAA0355	2	3.85	-11.07	-26.73	9.17824601980139	3.88908729652601	87	9.17824601980139	-11.07	1	PipAc2-1
SEPT11	Q9NVA2 268	SEPT11 Septin-11	2	4.95	-11.305	-11.07	4.51841233178204	13.3077496219308	126	13.3077496219308	-11.07	1	PipAc2-2
WDR41	Q9HAD4 186	WDR41 WD repeat-containing protein 41	2	5.62	-11.08	-13.13	8.61256059485215	7.9054538136656	81	8.61256059485215	-11.08	1	PipAc2-1
HPS5	Q9UPZ3 228;238	HPS5 Hermansky-Pudlak syndrome 5 protein	4	7.805	-11.6425	-11.09	12.4479111366794	14.2182488373217	104	14.2182488373217	-11.09	1	PipAc2-2
MED19	A0JLT2 62	MED19 Mediator of RNA polymerase II transcription subunit 19 MED19 Mediator of RNA polymerase II transcription ...	2	24.78	-11.095	-21.33	33.2128055123321	40.418223612623	314	33.2128055123321	-11.095	1	PipAc2-1
WDR73	Q6P4I2 106	WDR73 WD repeat-containing protein 73	2	1.21	-12.645	-11.095	3.83958982184295	7.31855518528077	69	7.31855518528077	-11.095	1	PipAc2-2
DDX20	Q9UHI6 181	DDX20 Probable ATP-dependent RNA helicase DDX20	2	21.67	-11.095	-16.415	0.106066017177982	5.3245140623347	1	0.106066017177982	-11.095	1	PipAc2-1
AIM1	Q9Y4K1 503	AIM1 Absent in melanoma 1 protein	2	0.62	-11.1	-11.23	8.55599205235722	13.9017193181275	81	8.55599205235722	-11.1	1	PipAc2-1
UBE2M	P61081 47	UBE2M NEDD8-conjugating enzyme Ubc12	4	16.315	-11.11	-14.69	11.5359467173989	9.17132124251099	127	11.5359467173989	-11.11	1	PipAc2-1
C2CD5	Q86YS7 449	C2CD5 C2 domain-containing protein 5	4	6.59	-11.1125	-15.69	16.5794478697774	19.4366269364483	36	16.5794478697774	-11.1125	1	PipAc2-1
GET4	Q7L5D6 160	GET4 Golgi to ER traffic protein 4 homolog	4	9.115	-11.1175	-19.2275	6.39887685457378	17.8364371909489	68	6.39887685457378	-11.1175	1	PipAc2-1
TXLNG	Q9NUQ3 127	TXLNG Gamma-taxilin	4	5.48	-11.135	-11.1425	8.67838118545158	5.82707688296628	78	8.67838118545158	-11.135	1	PipAc2-1
UBA6	A0AVT1 311	UBA6 Ubiquitin-like modifier-activating enzyme 6	2	12.81	-13.26	-11.145	32.9511760032931	29.5217081145384	278	29.5217081145384	-11.145	1	PipAc2-2
GSE1	Q14687 777	GSE1 Genetic suppressor element 1	2	1.96	-14.66	-11.145	2.53144227664784	1.42128463018496	13	1.42128463018496	-11.145	1	PipAc2-2
PPA1	Q15181 113;114;123	PPA1 Inorganic pyrophosphatase	4	10.995	-11.1591666666667	-18.55125	9.0907019551318	21.7527868531742	83	9.0907019551318	-11.1591666666667	1	PipAc2-1
WAPL	Q7Z5K2 964	WAPL Wings apart-like protein homolog	2	0.56	-11.17	-21.055	6.307392488184	11.6601908217662	59	6.307392488184	-11.17	1	PipAc2-1
ANKRD16	Q6P6B7 231	ANKRD16 Ankyrin repeat domain-containing protein 16 ANKRD16 Ankyrin repeat domain-containing protein 1...	4	2.485	-20.5175	-11.19	24.3694540699349	8.42462659904481	75	8.42462659904481	-11.19	1	PipAc2-2
GTF3C2	Q8WUA4 503	GTF3C2 General transcription factor 3C polypeptide 2 GTF3C2 General transcription factor 3C polypeptide...	2	7.33	-11.19	-17.39	29.9247589798147	12.402652942012	280	29.9247589798147	-11.19	1	PipAc2-1
NARF	Q9UHQ1 228	NARF Nuclear prelamin A recognition factor	4	14.36	-17.135	-11.1925	39.517844492499	29.8110911966223	294	29.8110911966223	-11.1925	1	PipAc2-2
MYCBP2	O75592 2913	MYCBP2 E3 ubiquitin-protein ligase MYCBP2	2	6.23	-13.385	-11.195	3.42946788875476	14.8421713371056	139	14.8421713371056	-11.195	1	PipAc2-2
PUS7	Q96PZ0 38	PUS7 Pseudouridylate synthase 7 homolog	4	1.89	-11.2225	-18.06	6.53120394720606	13.665206426054	64	6.53120394720606	-11.2225	1	PipAc2-1
PGD	P52209 289	PGD 6-phosphogluconate dehydrogenase, decarboxylating PGD 6-phosphogluconate dehydrogenase, decarboxylat...	2	11.48	-11.23	-23.135	4.46891485709898	1.36471608769004	42	4.46891485709898	-11.23	1	PipAc2-1
ARFGAP2	Q8N6H7 97	ARFGAP2 ADP-ribosylation factor GTPase-activating protein 2 ARFGAP2 ADP-ribosylation factor GTPase-activating ...	4	13.155	-12.6775	-11.2325	10.5472883560973	15.7978445259683	117	15.7978445259683	-11.2325	1	PipAc2-2
FBXO33	Q7Z6M2 101	FBXO33 F-box only protein 33	2	9.16	-11.235	-15.115	6.82358043845018	23.9497066787884	64	6.82358043845018	-11.235	1	PipAc2-1
ZFAND3	Q9H8U3 18;20	ZFAND3 AN1-type zinc finger protein 3	2	2.75	-11.24	-18.855	0.537401153701776	5.86191521603648	5	0.537401153701776	-11.24	1	PipAc2-1
RFC2	P35250 171	RFC2 Replication factor C subunit 2	2	6.78	-16.105	-11.25	2.32638131010374	17.4372532240603	162	17.4372532240603	-11.25	1	PipAc2-2
WDHD1	O75717 304	WDHD1 WD repeat and HMG-box DNA-binding protein 1	4	14.745	-11.255	-23.4875	12.4334669340454	23.53278333871	100	12.4334669340454	-11.255	1	PipAc2-1
NCAPG2	Q86XI2 564	NCAPG2 Condensin-2 complex subunit G2	2	6.18	-11.255	-13.35	6.61144840409422	3.36582827844797	62	6.61144840409422	-11.255	1	PipAc2-1
KIF4A	O95239 153	KIF4A Chromosome-associated kinesin KIF4A	2	0.34	-11.265	-18.445	7.64382430462658	2.48194480196478	71	7.64382430462658	-11.265	1	PipAc2-1
UHRF1BP1	Q6BDS2 173	UHRF1BP1 UHRF1-binding protein 1	2	8.89	-13.46	-11.265	0.381837661840736	2.07182286887658	19	2.07182286887658	-11.265	1	PipAc2-2
PLEKHF2	Q9H8W4 129	PLEKHF2 Pleckstrin homology domain-containing family F member 2 PLEKHF2 Pleckstrin homology domain-containing fami...	4	5.36	-11.285	-13.0075	14.855280767009	13.4596467883324	32	14.855280767009	-11.285	1	PipAc2-1
HAUS7	Q99871 130;132	HAUS7 HAUS augmin-like complex subunit 7	2	7.22	-11.295	-14.75	13.0107647738325	4.65983368801935	121	13.0107647738325	-11.295	1	PipAc2-1
CCT6B	Q92526 233	CCT6B T-complex protein 1 subunit zeta-2	2	7.85	-11.725	-11.3	12.8481302141596	3.49310749906154	32	3.49310749906154	-11.3	1	PipAc2-2
MPP6	Q9NZW5 298	MPP6 MAGUK p55 subfamily member 6	2	5.46	-11.3	-31.97	1.81019335983756	1.32936074863071	17	1.81019335983756	-11.3	1	PipAc2-1
TRIM65	Q6PJ69 174	TRIM65 Tripartite motif-containing protein 65	2	0.66	-11.305	-12.74	16.1149635432414	12.6430692476155	149	16.1149635432414	-11.305	1	PipAc2-1
TCEA1	P23193 263	TCEA1 Transcription elongation factor A protein 1	2	3.66	-11.315	-18.26	3.85373195746668	8.40042856049618	36	3.85373195746668	-11.315	1	PipAc2-1
DDX5	P17844 170	DDX5 Probable ATP-dependent RNA helicase DDX5	2	6.94	-11.325	-17.335	6.22961074225348	7.2902709140333	58	6.22961074225348	-11.325	1	PipAc2-1
CHD9	Q3L8U1 2584	CHD9 Chromodomain-helicase-DNA-binding protein 9	2	5.12	-12.6	-11.325	4.85075251893972	4.19314321243623	39	4.19314321243623	-11.325	1	PipAc2-2
RNF213	Q63HN8 4258	RNF213 E3 ubiquitin-protein ligase RNF213	2	3.86	-11.545	-11.325	3.38704148188356	2.82135605693432	26	2.82135605693432	-11.325	1	PipAc2-2
DDX17	Q92841 247	DDX17 Probable ATP-dependent RNA helicase DDX17	2	6.94	-11.325	-17.335	6.22961074225348	7.2902709140333	58	6.22961074225348	-11.325	1	PipAc2-1
MED25	Q71SY5 497;506	MED25 Mediator of RNA polymerase II transcription subunit 25 MED25 Mediator of RNA polymerase II transcription ...	2	8.93	-34.215	-11.35	12.7067088579223	6.49124025129251	60	6.49124025129251	-11.35	1	PipAc2-2
RPS6KB2	Q9UBS0 348	RPS6KB2 Ribosomal protein S6 kinase beta-2	2	9.1	-21.385	-11.35	49.0095710040396	30.3631651841503	280	30.3631651841503	-11.35	1	PipAc2-2
RELB	Q01201 144	RELB Transcription factor RelB	2	4.99	-11.36	-16.03	14.7361053199277	9.40452018978108	136	14.7361053199277	-11.36	1	PipAc2-1
PKN1	Q16512 120	PKN1 Serine/threonine-protein kinase N1	2	4.51	-11.36	-44.83	1.48492424049175	16.0654660685584	14	1.48492424049175	-11.36	1	PipAc2-1
SMARCE1	Q969G3 274	SMARCE1 SWI/SNF-related matrix-associated actin-dependent regulator of chromatin subfamily E member 1 SMARCE1 SWI/SNF-related matrix-associated actin-de...	2	9.19	-18.79	-11.36	2.94156420973604	28.7226774517976	265	28.7226774517976	-11.36	1	PipAc2-2
UGDH	O60701 64	UGDH UDP-glucose 6-dehydrogenase	4	9.05	-11.3675	-12.9375	7.74632977609397	12.8568798055101	29	7.74632977609397	-11.3675	1	PipAc2-1
SND1	Q7KZF4 826;837	SND1 Staphylococcal nuclease domain-containing protein 1 SND1 Staphylococcal nuclease domain-containing pro...	2	1.64	-16.33	-11.38	18.2857813614841	11.6389776183306	107	11.6389776183306	-11.38	1	PipAc2-2
CASP3	P42574 170;184	CASP3 Caspase-3	2	2.09	-11.385	-13.375	1.54856385079854	12.6359981798036	14	1.54856385079854	-11.385	1	PipAc2-1
UBR7	Q8N806 35	UBR7 Putative E3 ubiquitin-protein ligase UBR7	2	4.41	-20.37	-11.385	9.89949493661167	7.89838274585374	73	7.89838274585374	-11.385	1	PipAc2-2
RECQL	P46063 475;478;479	RECQL ATP-dependent DNA helicase Q1	2	12.43	-11.41	-23.935	18.0029386490095	6.1023315216399	165	18.0029386490095	-11.41	1	PipAc2-1
CDK5RAP2	Q96SN8 1267	CDK5RAP2 CDK5 regulatory subunit-associated protein 2 CDK5RAP2 CDK5 regulatory subunit-associated protei...	4	11.49	-11.41	-18.5475	14.4366362656495	2.57823421485843	81	14.4366362656495	-11.41	1	PipAc2-1
PDCD2L	Q9BRP1 49	PDCD2L Programmed cell death protein 2-like	2	12.75	-34.73	-11.42	16.6170093578839	24.0699148315901	221	24.0699148315901	-11.42	1	PipAc2-2
RNF114	Q9Y508 110	RNF114 E3 ubiquitin-protein ligase RNF114	2	1.51	-11.435	-14.01	1.43542676580869	5.00631601080076	13	1.43542676580869	-11.435	1	PipAc2-1
CLSTN1	O94985 242	CLSTN1 Calsyntenin-1	2	10.39	-11.46	-15.195	11.7945411101916	18.3635631074146	108	11.7945411101916	-11.46	1	PipAc2-1
SRM	P19623 204;205;209	SRM Spermidine synthase	4	3.57833333333333	-14.9133333333333	-11.4808333333333	4.05457491949252	11.374538940595	103	11.374538940595	-11.4808333333333	1	PipAc2-2
PPIG	Q13427 549	PPIG Peptidyl-prolyl cis-trans isomerase G	4	19.015	-11.4875	-18.2775	16.8915962833594	6.610680121339	47	16.8915962833594	-11.4875	1	PipAc2-1
SUZ12	Q15022 531	SUZ12 Polycomb protein SUZ12	2	2.18	-11.495	-13.405	3.89615836433788	9.10046427387087	36	3.89615836433788	-11.495	1	PipAc2-1
PRKCI	P41743 108;117	PRKCI Protein kinase C iota type	2	5.05	-11.4975	-20.94	6.84832917579171	13.6047344700292	62	6.84832917579171	-11.4975	1	PipAc2-1
ALDH18A1	P54886 546	ALDH18A1 Delta-1-pyrroline-5-carboxylate synthase	2	13.47	-15.615	-11.525	14.4320494040174	10.0762716319083	92	10.0762716319083	-11.525	1	PipAc2-2
WDR81	Q562E7 215	WDR81 WD repeat-containing protein 81	2	4.06	-11.54	-15.425	9.57422581726585	5.08409775673128	87	9.57422581726585	-11.54	1	PipAc2-1
NFKB1	P19838 261;272	NFKB1 Nuclear factor NF-kappa-B p105 subunit	4	6.025	-12.72125	-11.5475	6.21512452945769	7.15565103024642	23	7.15565103024642	-11.5475	1	PipAc2-2
NCAPD2	Q15021 320	NCAPD2 Condensin complex subunit 1	2	10.42	-11.555	-18.16	14.6866078452446	12.2188051789035	133	14.6866078452446	-11.555	1	PipAc2-1
BUD31	P41223 101;102	BUD31 Protein BUD31 homolog	2	14.97	-22.76	-11.57	8.83883476483184	3.76180807591243	34	3.76180807591243	-11.57	1	PipAc2-2
KIF11	P52732 683;695	KIF11 Kinesin-like protein KIF11	4	12.055	-20.6925	-11.5725	22.7317580710336	11.9675989655402	116	11.9675989655402	-11.5725	1	PipAc2-2
TNFAIP3	P21580 624;627	TNFAIP3 Tumor necrosis factor alpha-induced protein 3 TNFAIP3 Tumor necrosis factor alpha-induced protei...	4	5.165	-13.4075	-11.6	6.18584068660033	3.44889354237945	24	3.44889354237945	-11.6	1	PipAc2-2
SSSCA1	O60232 152	SSSCA1 Sjoegren syndrome/scleroderma autoantigen 1 SSSCA1 Sjoegren syndrome/scleroderma autoantigen 1...	2	3.18	-11.615	-18.17	1.36471608769004	7.24077343935024	12	1.36471608769004	-11.615	1	PipAc2-1
AASDH	Q4L235 369	AASDH Acyl-CoA synthetase family member 4	2	6.11	-11.635	-12.455	2.55265548008344	9.86413959755234	23	2.55265548008344	-11.635	1	PipAc2-1
RALGAPA2	Q2PPJ7 495	RALGAPA2 Ral GTPase-activating protein subunit alpha-2 RALGAPA2 Ral GTPase-activating protein subunit alp...	2	5.82	-11.64	-19.97	18.1585021408705	3.06884343034962	164	18.1585021408705	-11.64	1	PipAc2-1
SLK	Q9H2G2 358	SLK STE20-like serine/threonine-protein kinase	2	19.55	-11.665	-13.925	12.6925667222985	18.9292485323639	114	12.6925667222985	-11.665	1	PipAc2-1
LIN9	Q5TKA1 435	LIN9 Protein lin-9 homolog	2	6.2	-11.69	-21.895	5.47300648638388	9.79342891943368	49	5.47300648638388	-11.69	1	PipAc2-1
LRRC40	Q9H9A6 54	LRRC40 Leucine-rich repeat-containing protein 40	4	7.575	-11.6975	-17.35	7.84468556837472	11.1776592659942	46	7.84468556837472	-11.6975	1	PipAc2-1
FBXL3	Q9UKT7 78	FBXL3 F-box/LRR-repeat protein 3	4	1.515	-11.6975	-14.1275	12.5025447409717	5.69111807995582	109	12.5025447409717	-11.6975	1	PipAc2-1
DCTN1	Q14203 81	DCTN1 Dynactin subunit 1	2	8.82	-11.705	-21.79	0.459619407771255	16.0513239329346	4	0.459619407771255	-11.705	1	PipAc2-1
FERMT3	Q86UX7 407	FERMT3 Fermitin family homolog 3	4	1.79	-11.73	-11.84	6.47785972885078	13.5725089795513	54	6.47785972885078	-11.73	1	PipAc2-1
PSMG1	O95456 135;137;139	PSMG1 Proteasome assembly chaperone 1	4	8.34	-12.72	-11.7325	22.1401099063818	23.3070180775376	165	23.3070180775376	-11.7325	1	PipAc2-2
LCMT1	Q9UIC8 250;258	LCMT1 Leucine carboxyl methyltransferase 1	4	4.9275	-12.215	-11.74	7.45103348536295	11.8371160620595	97	11.8371160620595	-11.74	1	PipAc2-2
PFKFB3	Q16875 193;206	PFKFB3 6-phosphofructo-2-kinase/fructose-2,6-bisphosphatase 3 PFKFB3 6-phosphofructo-2-kinase/fructose-2,6-bisph...	4	10.245	-15.49	-11.745	8.79029388966414	7.50576889243645	63	7.50576889243645	-11.745	1	PipAc2-2
TTC33	Q6PID6 215	TTC33 Tetratricopeptide repeat protein 33	2	1.04	-11.785	-16.18	0.106066017177981	8.24486506863515	1	0.106066017177981	-11.785	1	PipAc2-1
Uncharacterized	J3KR12 158	Uncharacterized protein	2	0.51	-11.805	-19.17	14.4603336752649	18.5120555314638	128	14.4603336752649	-11.805	1	PipAc2-1
CCDC88C	Q9P219 1821	CCDC88C Protein Daple	2	7.99	-11.825	-12.645	8.25193613644701	7.07813887967734	73	8.25193613644701	-11.825	1	PipAc2-1
METAP1	P53582 193;194;202	METAP1 Methionine aminopeptidase 1	2	2.17	-14.96	-11.84	0.862670273047588	1.45663996924429	13	1.45663996924429	-11.84	1	PipAc2-2
HPS4	Q9NQG7 547	HPS4 Hermansky-Pudlak syndrome 4 protein	2	3.06	-11.86	-19.045	5.23259018078045	7.94080915272493	46	5.23259018078045	-11.86	1	PipAc2-1
FERMT3	Q86UX7 439	FERMT3 Fermitin family homolog 3	4	4.19	-11.865	-21.655	8.5094163528803	14.0657610292985	83	8.5094163528803	-11.865	1	PipAc2-1
CLTB	P09497 199	CLTB Clathrin light chain B	4	9.225	-11.89	-11.9775	29.4802736305709	15.0711786201345	271	29.4802736305709	-11.89	1	PipAc2-1
UBN2	Q6ZU65 562	UBN2 Ubinuclein-2	2	3.36	-11.89	-43.76	17.2816897321992	37.0948217410463	152	17.2816897321992	-11.89	1	PipAc2-1
PRR14L	Q5THK1 1988;1990	PRR14L Protein PRR14L	4	2.67	-11.89875	-14.13625	15.854433856706	9.38971722595166	18	15.854433856706	-11.89875	1	PipAc2-1
NCKIPSD	Q9NZQ3 412;429	NCKIPSD NCK-interacting protein with SH3 domain	2	8.06	-11.9	-14.08	0.0141421356237306	22.3728585567424	0	0.0141421356237306	-11.9	1	PipAc2-1
MTHFD1	P11586 863	MTHFD1 C-1-tetrahydrofolate synthase, cytoplasmic	2	0.68	-12.36	-11.905	0.89095454429505	8.23779400082328	73	8.23779400082328	-11.905	1	PipAc2-2
KNOP1	Q1ED39 78	KNOP1 Lysine-rich nucleolar protein 1	2	2.99	-11.91	-14.72	7.26905771059771	3.05470129472588	64	7.26905771059771	-11.91	1	PipAc2-1
USP37	Q86T82 318	USP37 Ubiquitin carboxyl-terminal hydrolase 37	2	1.76	-11.915	-12.95	16.6806489681907	7.62261110119098	147	16.6806489681907	-11.915	1	PipAc2-1
FLNB	O75369 2501	FLNB Filamin-B	4	8.62	-11.9225	-14.6475	16.3353203723302	19.3817377531875	86	16.3353203723302	-11.9225	1	PipAc2-1
FMR1	Q06787 77;78	FMR1 Synaptic functional regulator FMR1	2	1.98	-11.935	-13.24	10.2742615306405	27.8741493143737	90	10.2742615306405	-11.935	1	PipAc2-1
RALBP1	Q15311 451	RALBP1 RalA-binding protein 1	4	6.16	-11.94	-25.9475	19.1769392761202	16.4527411596569	141	19.1769392761202	-11.94	1	PipAc2-1
MCM7	P33993 482	MCM7 DNA replication licensing factor MCM7	4	4.765	-12.53	-11.9425	9.50909389304084	7.56522471576357	41	7.56522471576357	-11.9425	1	PipAc2-2
GGCT	O75223 42	GGCT Gamma-glutamylcyclotransferase	4	24.565	-11.945	-24.2975	31.8600496965505	14.3410724261937	181	31.8600496965505	-11.945	1	PipAc2-1
TRIM56	Q9BRZ2 36;41;44	TRIM56 E3 ubiquitin-protein ligase TRIM56	2	3.02	-11.96	-33.495	1.11722871427475	0.00707106781186407	10	1.11722871427475	-11.96	1	PipAc2-1
ELMO1	Q92556 438	ELMO1 Engulfment and cell motility protein 1	2	4.43	-12.465	-11.97	3.28804653251745	17.0554155622195	149	17.0554155622195	-11.97	1	PipAc2-2
IFI35	P80217 107	IFI35 Interferon-induced 35 kDa protein	4	24.075	-11.9775	-12.54	14.9803435096351	15.5960956652619	131	14.9803435096351	-11.9775	1	PipAc2-1
NAA20	P61599 9	NAA20 N-alpha-acetyltransferase 20	4	2.625	-11.98	-19.4325	20.0505211902334	21.4722493387783	203	20.0505211902334	-11.98	1	PipAc2-1
NCAPG2	Q86XI2 231	NCAPG2 Condensin-2 complex subunit G2	4	4.73	-12.93	-11.99	12.9678088614332	20.5880288841194	103	20.5880288841194	-11.99	1	PipAc2-2
HAUS6	Q7Z4H7 926	HAUS6 HAUS augmin-like complex subunit 6	4	2.35	-11.9975	-12.2175	7.55396750059199	9.01550285156999	29	7.55396750059199	-11.9975	1	PipAc2-1
RNF14	Q9UBS8 404;406;407	RNF14 E3 ubiquitin-protein ligase RNF14	2	1.92	-12.015	-15.775	0.37476659402887	14.5876128958785	3	0.37476659402887	-12.015	1	PipAc2-1
H3F3B	P84243 111	H3F3B Histone H3.3	4	8.97	-12.6225	-12.0275	6.06177847940135	6.11996391601563	56	6.11996391601563	-12.0275	1	PipAc2-2
BOD1L1	Q8NFC6 686	BOD1L1 Biorientation of chromosomes in cell division protein 1-like 1 BOD1L1 Biorientation of chromosomes in cell divisi...	2	32.81	-14.79	-12.035	1.20208152801713	8.37921535706059	73	8.37921535706059	-12.035	1	PipAc2-2
LRWD1	Q9UFC0 249	LRWD1 Leucine-rich repeat and WD repeat-containing protein 1 LRWD1 Leucine-rich repeat and WD repeat-containing...	2	2.78	-12.04	-15.67	4.45477272147525	7.41047906683502	39	4.45477272147525	-12.04	1	PipAc2-1
PGM3	O95394 200	PGM3 Phosphoacetylglucosamine mutase	4	6.425	-12.085	-14.5475	8.53835464243551	12.3454617167605	27	8.53835464243551	-12.085	1	PipAc2-1
PNO1	Q9NRX1 226	PNO1 RNA-binding protein PNO1	2	11.57	-12.105	-18.715	2.51022907321224	1.49199530830362	22	2.51022907321224	-12.105	1	PipAc2-1
GDI2	P50395 282	GDI2 Rab GDP dissociation inhibitor beta	4	5.41	-12.1225	-12.17	11.380513682021	13.9950133976356	102	11.380513682021	-12.1225	1	PipAc2-1
NVL	O15381 309	NVL Nuclear valosin-containing protein-like	2	6.33	-12.125	-55.795	14.771460658987	27.0892607872566	128	14.771460658987	-12.125	1	PipAc2-1
PI4KA	P42356 246	PI4KA Phosphatidylinositol 4-kinase alpha	4	23.885	-12.1325	-14.135	10.1577207909386	8.23181834914579	72	10.1577207909386	-12.1325	1	PipAc2-1
HCFC1	P51610 1886;1895	HCFC1 Host cell factor 1	4	4.65	-12.15875	-17.1225	17.1269107814768	10.6737376302774	176	17.1269107814768	-12.15875	1	PipAc2-1
UBE3A	Q05086 108	UBE3A Ubiquitin-protein ligase E3A	2	2.3	-12.16	-13.39	0.636396103067892	9.48937300352347	5	0.636396103067892	-12.16	1	PipAc2-1
CSTF1	Q05048 310	CSTF1 Cleavage stimulation factor subunit 1	2	19.68	-15.59	-12.165	12.402652942012	5.08409775673128	44	5.08409775673128	-12.165	1	PipAc2-2
PAPOLA	P51003 118	PAPOLA Poly(A) polymerase alpha	2	12.8	-12.185	-18.795	14.1492066915428	6.30032142037214	122	14.1492066915428	-12.185	1	PipAc2-1
PAPOLG	Q9BWT3 117	PAPOLG Poly(A) polymerase gamma	2	12.8	-12.185	-18.795	14.1492066915428	6.30032142037214	122	14.1492066915428	-12.185	1	PipAc2-1
ARID1B	Q8NFD5 1919	ARID1B AT-rich interactive domain-containing protein 1B ARID1B AT-rich interactive domain-containing prote...	2	7.69	-17.86	-12.215	10.4368960903134	18.0382939880688	155	18.0382939880688	-12.215	1	PipAc2-2
MED15	Q96RN5 660	MED15 Mediator of RNA polymerase II transcription subunit 15 MED15 Mediator of RNA polymerase II transcription ...	2	3.48	-12.215	-16.245	3.68402632998191	0.601040764008566	32	3.68402632998191	-12.215	1	PipAc2-1
CPT2	P23786 445	CPT2 Carnitine O-palmitoyltransferase 2, mitochondrial CPT2 Carnitine O-palmitoyltransferase 2, mitochond...	2	0.93	-16.1	-12.225	8.1317279836453	1.05358910396796	9	1.05358910396796	-12.225	1	PipAc2-2
PAFAH1B1	P43034 226	PAFAH1B1 Platelet-activating factor acetylhydrolase IB subunit alpha PAFAH1B1 Platelet-activating factor acetylhydrolas...	2	17.14	-12.235	-18.35	15.5351359826684	12.1339523651612	133	15.5351359826684	-12.235	1	PipAc2-1
KIF15	Q9NS87 1017	KIF15 Kinesin-like protein KIF15	2	1.04	-12.245	-19.97	6.86600684532138	0.650538238691622	59	6.86600684532138	-12.245	1	PipAc2-1
MLST8	Q9BVC4 34	MLST8 Target of rapamycin complex subunit LST8	2	13.03	-13.42	-12.265	9.093393206059	1.09601551083915	9	1.09601551083915	-12.265	1	PipAc2-2
SMC4	Q9NTJ3 323	SMC4 Structural maintenance of chromosomes protein 4 SMC4 Structural maintenance of chromosomes protein...	4	13.135	-12.285	-20.095	11.4686631013965	28.7254550297583	40	11.4686631013965	-12.285	1	PipAc2-1
USP15	Q9Y4E8 462	USP15 Ubiquitin carboxyl-terminal hydrolase 15	2	5.49	-12.285	-14.5	1.03944696834422	9.03682466356408	9	1.03944696834422	-12.285	1	PipAc2-1
GIT1	Q9Y2X7 576	GIT1 ARF GTPase-activating protein GIT1	4	3.26	-12.29	-16.9575	12.147103907242	16.6469644379989	74	12.147103907242	-12.29	1	PipAc2-1
CENPE	Q02224 2219	CENPE Centromere-associated protein E	2	7.46	-12.3	-16.695	7.38219479558756	6.1447579285111	63	7.38219479558756	-12.3	1	PipAc2-1
YWHAG	P61981 97	YWHAG 14-3-3 protein gamma	4	10.32	-12.305	-12.7375	35.3612806140652	20.4384806594489	267	35.3612806140652	-12.305	1	PipAc2-1
EIF3B	P55884 384	EIF3B Eukaryotic translation initiation factor 3 subunit B EIF3B Eukaryotic translation initiation factor 3 s...	4	11.635	-12.32	-21.52	24.6811439497173	20.2228995613059	215	24.6811439497173	-12.32	1	PipAc2-1
MARS	P56192 566	MARS Methionine--tRNA ligase, cytoplasmic	2	1.82	-12.33	-12.45	3.06884343034962	12.2046630432798	26	3.06884343034962	-12.33	1	PipAc2-1
RIPK2	O43353 414	RIPK2 Receptor-interacting serine/threonine-protein kinase 2 RIPK2 Receptor-interacting serine/threonine-protei...	2	9.91	-18.285	-12.335	18.5332687348994	4.24971175493115	36	4.24971175493115	-12.335	1	PipAc2-2
TBCE	Q15813 301	TBCE Tubulin-specific chaperone E	2	15.66	-12.335	-20.98	17.2463343931399	30.5045865403877	147	17.2463343931399	-12.335	1	PipAc2-1
UHRF1	Q96T88 316;318;321	UHRF1 E3 ubiquitin-protein ligase UHRF1	4	13.055	-12.34	-19.08375	13.09498568155	8.51160225319926	65	13.09498568155	-12.34	1	PipAc2-1
FAHD2B	Q6P2I3 110;119	FAHD2B Fumarylacetoacetate hydrolase domain-containing protein 2B FAHD2B Fumarylacetoacetate hydrolase domain-contai...	2	20.27	-12.35	-18.655	16.2634559672906	5.39522474045336	138	16.2634559672906	-12.35	1	PipAc2-1
NHLRC2	Q8NBF2 609	NHLRC2 NHL repeat-containing protein 2	2	1.27	-12.37	-12.41	14.8916688117887	23.023396795434	126	14.8916688117887	-12.37	1	PipAc2-1
GNAI2	P04899 66	GNAI2 Guanine nucleotide-binding protein G(i) subunit alpha-2 GNAI2 Guanine nucleotide-binding protein G(i) subu...	4	5.895	-20.3425	-12.3725	25.1268533313134	28.9121754917659	176	28.9121754917659	-12.3725	1	PipAc2-2
APOBR	Q0VD83 895	APOBR Apolipoprotein B receptor	2	11.76	-12.375	-24.375	9.05803786699967	5.5507882323144	77	9.05803786699967	-12.375	1	PipAc2-1
BRAT1	Q6PJG6 696;706;711	BRAT1 BRCA1-associated ATM activator 1	2	1.65	-12.3816666666667	-16.9383333333333	1.58156216725391	5.43293710211664	13	1.58156216725391	-12.3816666666667	1	PipAc2-1
PCYT2	Q99447 306	PCYT2 Ethanolamine-phosphate cytidylyltransferase	2	4.96	-12.385	-18.11	8.59134739141655	11.5965512114594	73	8.59134739141655	-12.385	1	PipAc2-1
WDR4	P57081 95	WDR4 tRNA (guanine-N(7)-)-methyltransferase non-catalytic subunit WDR4 WDR4 tRNA (guanine-N(7)-)-methyltransferase non-ca...	4	7.19	-12.3975	-30.3675	18.4583537998382	19.9555762883461	71	18.4583537998382	-12.3975	1	PipAc2-1
HECTD1	Q9ULT8 1368	HECTD1 E3 ubiquitin-protein ligase HECTD1	2	4.93	-12.4	-32.09	9.54594154601839	4.39820417898033	81	9.54594154601839	-12.4	1	PipAc2-1
FASN	P49327 2359;2369	FASN Fatty acid synthase	4	9.44	-12.4025	-32.23	10.9037069384682	35.376000339213	33	10.9037069384682	-12.4025	1	PipAc2-1
CHM	P24386 276	CHM Rab proteins geranylgeranyltransferase component A 1 CHM Rab proteins geranylgeranyltransferase compone...	2	8.16	-12.41	-21.38	14.2411305730971	12.0773838226662	120	14.2411305730971	-12.41	1	PipAc2-1
TTC9	Q92623 30	TTC9 Tetratricopeptide repeat protein 9A	4	6.04	-12.41	-17.425	4.19462354290187	10.8331051258015	27	4.19462354290187	-12.41	1	PipAc2-1
ASUN	Q9NVM9 406	ASUN Protein asunder homolog	2	7.29	-12.41	-26.54	12.247089450151	18.9080353289283	103	12.247089450151	-12.41	1	PipAc2-1
TTC27	Q6P3X3 743;749	TTC27 Tetratricopeptide repeat protein 27	2	2.13	-12.455	-16.08	19.5373603641843	24.4658946290545	164	19.5373603641843	-12.455	1	PipAc2-1
TRAFD1	O14545 267	TRAFD1 TRAF-type zinc finger domain-containing protein 1 TRAFD1 TRAF-type zinc finger domain-containing pro...	4	11.915	-12.4625	-12.6025	12.5504750906091	25.8712702625905	93	12.5504750906091	-12.4625	1	PipAc2-1
FLNA	P21333 2543	FLNA Filamin-A	4	9.235	-12.465	-14.9675	18.7592546049499	15.3279426212392	183	18.7592546049499	-12.465	1	PipAc2-1
TCEB2	Q15370 89	TCEB2 Transcription elongation factor B polypeptide 2 TCEB2 Transcription elongation factor B polypeptid...	2	5.18	-12.48	-22.865	17.3524004103179	28.1640630946602	146	17.3524004103179	-12.48	1	PipAc2-1
TTC4	O95801 238	TTC4 Tetratricopeptide repeat protein 4	2	5.81	-12.485	-23.205	1.64755880016466	7.65796644025031	14	1.64755880016466	-12.485	1	PipAc2-1
AKAP9	Q99996 882	AKAP9 A-kinase anchor protein 9	4	2.775	-12.49	-21.9225	19.7631087298195	5.56834131496984	94	19.7631087298195	-12.49	1	PipAc2-1
RPAIN	Q86UA6 122;137;140	RPAIN RPA-interacting protein	2	3.75	-12.495	-22.9	8.69034234078267	6.61851947190608	73	8.69034234078267	-12.495	1	PipAc2-1
AP4M1	O00189 235	AP4M1 AP-4 complex subunit mu-1	2	0.76	-12.56	-12.505	13.0531911807037	16.1856742213601	136	16.1856742213601	-12.505	1	PipAc2-2
SPTBN2	O15020 1843	SPTBN2 Spectrin beta chain, non-erythrocytic 2	2	24.18	-19.78	-12.51	11.3985613127271	29.5853477248451	248	29.5853477248451	-12.51	1	PipAc2-2
AHSA1	O95433 56	AHSA1 Activator of 90 kDa heat shock protein ATPase homolog 1 AHSA1 Activator of 90 kDa heat shock protein ATPas...	4	1.975	-16.56	-12.5475	34.2768930914107	21.2763552251476	173	21.2763552251476	-12.5475	1	PipAc2-2
INTS7	Q9NVH2 636;638	INTS7 Integrator complex subunit 7	2	5.4	-12.55	-19.565	10.2671904628287	6.45588491223318	86	10.2671904628287	-12.55	1	PipAc2-1
LSM11	P83369 52	LSM11 U7 snRNA-associated Sm-like protein LSm11	2	6.02	-12.57	-22.245	6.95793072687563	11.1652160749356	58	6.95793072687563	-12.57	1	PipAc2-1
TOP1	P11387 386	TOP1 DNA topoisomerase 1	2	6.64	-12.59	-15.2	1.58391918985787	7.99030662740799	13	1.58391918985787	-12.59	1	PipAc2-1
ARIH1	Q9Y4X5 357;362	ARIH1 E3 ubiquitin-protein ligase ARIH1	2	10.12	-12.59	-12.985	3.80423448278363	17.1473394437738	32	3.80423448278363	-12.59	1	PipAc2-1
ATP6V1B2	P21281 207	ATP6V1B2 V-type proton ATPase subunit B, brain isoform ATP6V1B2 V-type proton ATPase subunit B, brain iso...	2	13.04	-12.615	-36.39	8.61963166266402	18.1302178696231	72	8.61963166266402	-12.615	1	PipAc2-1
HDAC3	O15379 218	HDAC3 Histone deacetylase 3	2	1.55	-12.635	-35.215	2.92035100630044	16.8079281888042	24	2.92035100630044	-12.635	1	PipAc2-1
TNFAIP3	P21580 158	TNFAIP3 Tumor necrosis factor alpha-induced protein 3 TNFAIP3 Tumor necrosis factor alpha-induced protei...	2	9.16	-15.19	-12.635	6.57609306503489	16.5392276119533	137	16.5392276119533	-12.635	1	PipAc2-2
WWC1	Q8IX03 940	WWC1 Protein KIBRA	4	7.74	-21.815	-12.6375	4.17810563134379	9.12180309295628	63	9.12180309295628	-12.6375	1	PipAc2-2
CHML	P26374 278	CHML Rab proteins geranylgeranyltransferase component A 2 CHML Rab proteins geranylgeranyltransferase compon...	2	5.07	-12.65	-18.21	12.3743686707646	12.4309372132595	103	12.3743686707646	-12.65	1	PipAc2-1
CSE1L	P55060 61	CSE1L Exportin-2	2	4.61	-23.395	-12.67	9.60958115632518	17.4231110884365	144	17.4231110884365	-12.67	1	PipAc2-2
CWF19L1	Q69YN2 288	CWF19L1 CWF19-like protein 1	4	4.9	-12.6925	-18.43	26.023544948117	36.7625053553209	243	26.023544948117	-12.6925	1	PipAc2-1
AKAP11	Q9UKA4 1587	AKAP11 A-kinase anchor protein 11	2	0.15	-12.695	-16.29	1.13844191771034	20.0394061788268	9	1.13844191771034	-12.695	1	PipAc2-1
DTL	Q9NZJ0 544	DTL Denticleless protein homolog	4	9.53	-12.6975	-14.04	9.70941939561784	5.98105899207378	50	9.70941939561784	-12.6975	1	PipAc2-1
UNK	Q9C0B0 696	UNK RING finger protein unkempt homolog	2	3.37	-12.7	-26.89	6.09526045382804	11.723830432073	50	6.09526045382804	-12.7	1	PipAc2-1
MAGED2	Q9UNF1 516	MAGED2 Melanoma-associated antigen D2	2	5.17	-12.7	-13.405	10.3944696834422	37.5968675556887	86	10.3944696834422	-12.7	1	PipAc2-1
NLE1	Q9NVX2 280	NLE1 Notchless protein homolog 1	4	9.44	-12.7025	-16.595	12.8297502573771	13.6761507742493	113	12.8297502573771	-12.7025	1	PipAc2-1
KNTC1	P50748 2187;2198	KNTC1 Kinetochore-associated protein 1	2	3.75	-12.705	-16.025	1.42128463018496	4.88610785799904	12	1.42128463018496	-12.705	1	PipAc2-1
METTL13	Q8N6R0 39	METTL13 Methyltransferase-like protein 13	2	6.94	-12.715	-12.79	19.4807918216894	29.1610836561332	161	19.4807918216894	-12.715	1	PipAc2-1
PUM1	Q14671 1179	PUM1 Pumilio homolog 1	2	7.1	-12.72	-17.52	13.0814754519511	16.3907351879042	108	13.0814754519511	-12.72	1	PipAc2-1
ANLN	Q9NQW6 234	ANLN Actin-binding protein anillin	2	1.66	-12.735	-14.265	2.67993470069702	2.34052344572747	22	2.67993470069702	-12.735	1	PipAc2-1
NAT10	Q9H0A0 486;489	NAT10 RNA cytidine acetyltransferase	2	6.73	-25.135	-12.74	2.10010714012405	23.0516810666814	190	23.0516810666814	-12.74	1	PipAc2-2
ZNF277	Q9NRM2 210;215	ZNF277 Zinc finger protein 277	4	5.33	-12.74	-22.1175	16.7296563025066	15.7958947725878	28	16.7296563025066	-12.74	1	PipAc2-1
ATOX1	O00244 12;15	ATOX1 Copper transport protein ATOX1	2	21.29	-12.745	-25.025	5.28208765546351	10.5853885143626	43	5.28208765546351	-12.745	1	PipAc2-1
AMMECR1L	Q6DCA0 18;19	AMMECR1L AMMECR1-like protein	2	4.23	-12.745	-15.635	6.96500179468749	2.56679761570717	57	6.96500179468749	-12.745	1	PipAc2-1
STAU2	Q9NUL3 140	STAU2 Double-stranded RNA-binding protein Staufen homolog 2 STAU2 Double-stranded RNA-binding protein Staufen ...	2	9.03	-12.775	-23.235	0.0494974746830585	2.28395490323255	0	0.0494974746830585	-12.775	1	PipAc2-1
HAUS8	Q9BT25 182	HAUS8 HAUS augmin-like complex subunit 8	2	1.3	-12.785	-18.055	6.80943830282645	0.473761543394988	56	6.80943830282645	-12.785	1	PipAc2-1
ACBD6	Q9BR61 200	ACBD6 Acyl-CoA-binding domain-containing protein 6 ACBD6 Acyl-CoA-binding domain-containing protein 6...	2	1.01	-12.79	-19.67	3.16783837971573	8.66912913734707	26	3.16783837971573	-12.79	1	PipAc2-1
NOM1	Q5C9Z4 661	NOM1 Nucleolar MIF4G domain-containing protein 1	2	6.41	-12.82	-29.225	0.919238815542512	0.36062445840514	8	0.919238815542512	-12.82	1	PipAc2-1
DYNC1H1	Q14204 4121	DYNC1H1 Cytoplasmic dynein 1 heavy chain 1	4	17.665	-12.8325	-19.0025	20.2722460110697	17.9763555353507	187	20.2722460110697	-12.8325	1	PipAc2-1
ARHGEF6	Q15052 763	ARHGEF6 Rho guanine nucleotide exchange factor 6	4	9.075	-12.8475	-15.07	8.98499629011239	11.8905592803703	26	8.98499629011239	-12.8475	1	PipAc2-1
UBA1	P22314 23	UBA1 Ubiquitin-like modifier-activating enzyme 1	2	8.08	-12.855	-16.11	14.6724657096209	5.10531096016687	120	14.6724657096209	-12.855	1	PipAc2-1
LPXN	O60711 355;358	LPXN Leupaxin	4	17.705	-12.8575	-16.3	17.3745299696615	16.1163173005911	128	17.3745299696615	-12.8575	1	PipAc2-1
TPX2	Q9ULW0 301	TPX2 Targeting protein for Xklp2	2	7.8	-15.19	-12.865	0.438406204335659	6.56902199722303	54	6.56902199722303	-12.865	1	PipAc2-2
CHML	P26374 577;582	CHML Rab proteins geranylgeranyltransferase component A 2 CHML Rab proteins geranylgeranyltransferase compon...	2	4.65	-12.87	-22.925	16.2351716960431	3.5426049737446	132	16.2351716960431	-12.87	1	PipAc2-1
DCTN1	Q14203 677	DCTN1 Dynactin subunit 1	2	32.98	-12.87	-16.085	3.71938166904124	9.46815980008787	30	3.71938166904124	-12.87	1	PipAc2-1
TRMT1L	Q7Z2T5 730	TRMT1L TRMT1-like protein	2	2.61	-12.87	-13.675	4.04465078838705	0.700035713374682	33	4.04465078838705	-12.87	1	PipAc2-1
USP16	Q9Y5T5 24	USP16 Ubiquitin carboxyl-terminal hydrolase 16	2	6.34	-12.875	-16.105	2.45366053071732	0.417193000900062	20	2.45366053071732	-12.875	1	PipAc2-1
EML4	Q9HC35 820	EML4 Echinoderm microtubule-associated protein-like 4 EML4 Echinoderm microtubule-associated protein-lik...	4	10.515	-12.885	-14.5075	8.79459872118488	3.13714705850183	70	8.79459872118488	-12.885	1	PipAc2-1
RALGPS2	Q86X27 76	RALGPS2 Ras-specific guanine nucleotide-releasing factor RalGPS2 RALGPS2 Ras-specific guanine nucleotide-releasing ...	2	1.18	-12.9	-27.65	13.9158614537513	7.33976838871637	113	13.9158614537513	-12.9	1	PipAc2-1
RNPC3	Q96LT9 110	RNPC3 RNA-binding protein 40	4	16.29	-12.905	-16.565	18.4390066616037	18.0354696824526	157	18.4390066616037	-12.905	1	PipAc2-1
GTF3C4	Q9UKN8 129	GTF3C4 General transcription factor 3C polypeptide 4 GTF3C4 General transcription factor 3C polypeptide...	4	14.77	-12.9075	-18.0625	26.6665688019038	19.0524143264487	116	26.6665688019038	-12.9075	1	PipAc2-1
ADK	P55263 182	ADK Adenosine kinase	2	5.59	-13.115	-12.915	22.7051987439	6.68215908221287	54	6.68215908221287	-12.915	1	PipAc2-2
XPO5	Q9HAV4 847	XPO5 Exportin-5	2	11.68	-17.46	-12.915	3.7900923471599	26.7498495322871	217	26.7498495322871	-12.915	1	PipAc2-2
PYGB	P11216 373	PYGB Glycogen phosphorylase, brain form	2	7.24	-12.935	-19.06	9.96313454691846	8.78226622233692	81	9.96313454691846	-12.935	1	PipAc2-1
STX5	Q13190 68	STX5 Syntaxin-5	2	3.3	-12.935	-25.915	10.146982310027	16.5250854763296	82	10.146982310027	-12.935	1	PipAc2-1
UBR5	O95071 2094	UBR5 E3 ubiquitin-protein ligase UBR5	4	0.97	-14.1025	-12.9375	5.66750606528127	5.97877565504287	56	5.97877565504287	-12.9375	1	PipAc2-2
UBR4	Q5T4S7 4838;4839;4841	UBR4 E3 ubiquitin-protein ligase UBR4	2	9.57	-12.94	-22.89	4.05879292401078	13.350176028802	33	4.05879292401078	-12.94	1	PipAc2-1
INPP4A	Q96PE3 540	INPP4A Type I inositol 3,4-bisphosphate 4-phosphatase INPP4A Type I inositol 3,4-bisphosphate 4-phosphat...	2	3.81	-25.165	-12.945	9.15703281636579	11.7591857711323	95	11.7591857711323	-12.945	1	PipAc2-2
MICAL3	Q7RTP6 814;819	MICAL3 Protein-methionine sulfoxide oxidase MICAL3 MICAL3 Protein-methionine sulfoxide oxidase MICAL3...	2	3.59	-12.955	-22.36	12.0137442123594	13.3784603000495	97	12.0137442123594	-12.955	1	PipAc2-1
GNL3L	Q9NVN8 490	GNL3L Guanine nucleotide-binding protein-like 3-like protein GNL3L Guanine nucleotide-binding protein-like 3-li...	4	6.27	-12.97	-13.935	29.4344480725108	35.8292250358093	287	29.4344480725108	-12.97	1	PipAc2-1
CMSS1	Q9BQ75 121	CMSS1 Protein CMSS1	4	8.465	-13.005	-16.2175	16.2069316446184	7.0128804115475	58	16.2069316446184	-13.005	1	PipAc2-1
ATXN2L	Q8WWM7 58	ATXN2L Ataxin-2-like protein	2	16.63	-20.01	-13.03	5.44472221513642	5.76999133448223	46	5.76999133448223	-13.03	1	PipAc2-2
SAC3D1	A6NKF1 84	SAC3D1 SAC3 domain-containing protein 1	2	6.12	-13.035	-14.64	12.2965869248341	2.05060966544099	99	12.2965869248341	-13.035	1	PipAc2-1
TRMT2A	Q8IZ69 365	TRMT2A tRNA (uracil-5-)-methyltransferase homolog A TRMT2A tRNA (uracil-5-)-methyltransferase homolog ...	4	14.22	-13.04	-13.825	6.96018198995783	16.015605930883	32	6.96018198995783	-13.04	1	PipAc2-1
CYFIP2	Q96F07 423	CYFIP2 Cytoplasmic FMR1-interacting protein 2	4	17.345	-13.045	-13.5325	12.5665442080682	8.71795991043776	90	12.5665442080682	-13.045	1	PipAc2-1
FDFT1	P37268 374	FDFT1 Squalene synthase	4	5.3	-13.0525	-13.445	11.7999445620167	8.62398786331861	74	11.7999445620167	-13.0525	1	PipAc2-1
FANCI	Q9NVI1 908	FANCI Fanconi anemia group I protein	4	8.89	-13.0525	-13.695	11.1893889466762	10.9912161899097	85	11.1893889466762	-13.0525	1	PipAc2-1
GNB4	Q9HAV0 294	GNB4 Guanine nucleotide-binding protein subunit beta-4 GNB4 Guanine nucleotide-binding protein subunit be...	4	3.745	-13.085	-13.3225	7.0819983055632	7.76061155236278	65	7.0819983055632	-13.085	1	PipAc2-1
ZMYM2	Q9UBW7 647	ZMYM2 Zinc finger MYM-type protein 2	2	1.05	-13.095	-19.15	0.926309883354378	16.1220346110533	7	0.926309883354378	-13.095	1	PipAc2-1
SMC6	Q96SB8 385	SMC6 Structural maintenance of chromosomes protein 6 SMC6 Structural maintenance of chromosomes protein...	2	2.31	-13.12	-55.9	17.0129891553483	8.89540330732677	136	17.0129891553483	-13.12	1	PipAc2-1
ZC3H11A	O75152 588	ZC3H11A Zinc finger CCCH domain-containing protein 11A ZC3H11A Zinc finger CCCH domain-containing protein...	4	7.775	-13.1325	-20.6975	13.4529089171574	22.5768411947583	95	13.4529089171574	-13.1325	1	PipAc2-1
SEC23IP	Q9Y6Y8 604	SEC23IP SEC23-interacting protein	4	7.25	-13.1325	-15.4375	9.6655621495424	11.1042225452002	50	9.6655621495424	-13.1325	1	PipAc2-1
PPP1CA	P62136 62	PPP1CA Serine/threonine-protein phosphatase PP1-alpha catalytic subunit PPP1CA Serine/threonine-protein phosphatase PP1-al...	2	5.22	-13.135	-20.975	7.7428192539927	0.643467170879758	62	7.7428192539927	-13.135	1	PipAc2-1
IQGAP1	P46940 45	IQGAP1 Ras GTPase-activating-like protein IQGAP1	2	15.04	-13.145	-20.685	12.1127391617256	0.841457069611992	97	12.1127391617256	-13.145	1	PipAc2-1
CTU1	Q7Z7A3 210	CTU1 Cytoplasmic tRNA 2-thiolation protein 1	2	4.6	-13.145	-15.08	8.91661651076236	8.82469262920811	71	8.91661651076236	-13.145	1	PipAc2-1
TRIP13	Q15645 14	TRIP13 Pachytene checkpoint protein 2 homolog	4	11.94	-13.19	-17.1475	6.00978646320594	17.3880272505729	42	6.00978646320594	-13.19	1	PipAc2-1
LANCL1	O43813 108	LANCL1 LanC-like protein 1	2	11.79	-13.78	-13.2	13.4350288425444	16.0230396616872	127	16.0230396616872	-13.2	1	PipAc2-2
PNPLA2	Q96AD5 412	PNPLA2 Patatin-like phospholipase domain-containing protein 2 PNPLA2 Patatin-like phospholipase domain-containin...	4	4.395	-25.52	-13.225	26.8416405360527	25.7006880582343	175	25.7006880582343	-13.225	1	PipAc2-2
SNX3	O60493 140	SNX3 Sorting nexin-3	2	10.41	-13.25	-29.765	3.23854905783439	5.40936687607709	26	3.23854905783439	-13.25	1	PipAc2-1
ZMYM2	Q9UBW7 676;681;684	ZMYM2 Zinc finger MYM-type protein 2	4	8.095	-13.26	-13.625	20.9898308711624	17.7389674633747	193	20.9898308711624	-13.26	1	PipAc2-1
TMPO	P42166 561;570	TMPO Lamina-associated polypeptide 2, isoform alpha TMPO Lamina-associated polypeptide 2, isoform alph...	4	4.6	-13.265	-15.645	14.9597159063934	10.8709536533523	127	14.9597159063934	-13.265	1	PipAc2-1
LARP4	Q71RC2 599	LARP4 La-related protein 4	2	2.14	-13.275	-18.005	21.1778480965371	8.39335749268432	167	21.1778480965371	-13.275	1	PipAc2-1
CUL1	Q13616 594	CUL1 Cullin-1	2	7.84	-13.29	-21.59	3.12541197284454	15.1320851173921	25	3.12541197284454	-13.29	1	PipAc2-1
ILVBL	A1L0T0 173	ILVBL Acetolactate synthase-like protein	2	0.84	-13.3	-22.46	13.0390490450799	16.8998520703585	103	13.0390490450799	-13.3	1	PipAc2-1
LPP	Q93052 569;572;584;593	LPP Lipoma-preferred partner	4	12.8566666666667	-13.3116666666667	-18.2066666666667	13.3772193035883	10.0306607736258	91	13.3772193035883	-13.3116666666667	1	PipAc2-1
UNC119B	A6NIH7 117	UNC119B Protein unc-119 homolog B	2	6.98	-13.385	-17.31	17.3594714781297	2.44658946290545	136	17.3594714781297	-13.385	1	PipAc2-1
MCM6	Q14566 636;637	MCM6 DNA replication licensing factor MCM6	2	20.25	-13.425	-15.3625	6.03162084352125	1.10662211255695	47	6.03162084352125	-13.425	1	PipAc2-1
CHD8	Q9HCK8 1780	CHD8 Chromodomain-helicase-DNA-binding protein 8	4	5.295	-13.425	-16.435	12.7580392955449	11.1239845978558	75	12.7580392955449	-13.425	1	PipAc2-1
CCND3	P30281 91	CCND3 G1/S-specific cyclin-D3	2	8.35	-13.43	-19.18	5.96798123321446	21.7647467249219	47	5.96798123321446	-13.43	1	PipAc2-1
CDK5	Q00535 290	CDK5 Cyclin-dependent-like kinase 5	2	6.85	-13.44	-15.71	0.466690475583121	39.7111168314365	4	0.466690475583121	-13.44	1	PipAc2-1
DIAPH3	Q9NSV4 1125	DIAPH3 Protein diaphanous homolog 3	4	18.48	-13.4425	-14.2975	29.6264368146649	35.743625422351	239	29.6264368146649	-13.4425	1	PipAc2-1
ZBTB43	O43298 59	ZBTB43 Zinc finger and BTB domain-containing protein 43 ZBTB43 Zinc finger and BTB domain-containing prote...	2	5.43	-13.475	-28.45	11.6601908217662	5.48714862200761	91	11.6601908217662	-13.475	1	PipAc2-1
GALK2	Q01415 175	GALK2 N-acetylgalactosamine kinase	2	11.51	-13.495	-17	1.54856385079854	7.02864140499428	12	1.54856385079854	-13.495	1	PipAc2-1
GOLGA3	Q08378 1403	GOLGA3 Golgin subfamily A member 3	2	5.56	-13.495	-14.27	9.87828173317607	14.6088260993141	77	9.87828173317607	-13.495	1	PipAc2-1
SMARCC1	Q92922 164	SMARCC1 SWI/SNF complex subunit SMARCC1	2	2.9	-13.5	-21.425	10.2813325984524	7.77110352524016	80	10.2813325984524	-13.5	1	PipAc2-1
SETX	Q7Z333 1277	SETX Probable helicase senataxin	2	4.52	-13.505	-19.13	19.9333401616488	3.18198051533946	155	19.9333401616488	-13.505	1	PipAc2-1
DARS2	Q6PI48 371	DARS2 Aspartate--tRNA ligase, mitochondrial	2	1.89	-14.06	-13.51	4.99217387517703	3.67695526217005	29	3.67695526217005	-13.51	1	PipAc2-2
HSPA9	P38646 608	HSPA9 Stress-70 protein, mitochondrial	2	4.22	-13.545	-14.75	8.23779400082328	0.353553390593274	64	8.23779400082328	-13.545	1	PipAc2-1
USP8	P40818 809	USP8 Ubiquitin carboxyl-terminal hydrolase 8	2	3.66	-13.555	-25.37	0.770746391493337	7.32562625309263	6	0.770746391493337	-13.555	1	PipAc2-1
ZNF574	Q6ZN55 394;396	ZNF574 Zinc finger protein 574	2	20.57	-13.555	-27.94	13.4420999103563	7.15592062560786	104	13.4420999103563	-13.555	1	PipAc2-1
TRANK1	O15050 1158	TRANK1 TPR and ankyrin repeat-containing protein 1 TRANK1 TPR and ankyrin repeat-containing protein 1...	2	24.73	-13.565	-25.35	4.00929544932772	15.9664711191922	31	4.00929544932772	-13.565	1	PipAc2-1
C18orf8	Q96DM3 333	C18orf8 Uncharacterized protein C18orf8	2	4.21	-13.59	-31.11	1.45663996924429	16.9564206128534	11	1.45663996924429	-13.59	1	PipAc2-1
VPS11	Q9H270 128	VPS11 Vacuolar protein sorting-associated protein 11 homolog VPS11 Vacuolar protein sorting-associated protein ...	2	0.93	-13.595	-17.665	14.2057752340377	16.8503545956754	110	14.2057752340377	-13.595	1	PipAc2-1
FBXO30	Q8TB52 723;725	FBXO30 F-box only protein 30	2	1.845	-13.6175	-13.96	4.63508495067782	8.30143361113007	36	4.63508495067782	-13.6175	1	PipAc2-1
MACF1	Q9UPN3 443	MACF1 Microtubule-actin cross-linking factor 1, isoforms 1/2/3/5 MACF1 Microtubule-actin cross-linking factor 1, is...	4	2.83	-23.19	-13.6375	25.1182125160211	17.2561822255098	16	17.2561822255098	-13.6375	1	PipAc2-2
APPL1	Q9UKG1 603;616	APPL1 DCC-interacting protein 13-alpha	2	3.36	-13.65	-15.175	2.50315800540038	10.3449722087592	19	2.50315800540038	-13.65	1	PipAc2-1
THG1L	Q9NWX6 279	THG1L Probable tRNA(His) guanylyltransferase	4	8.695	-13.6525	-13.85	10.3737951107586	11.5963011344135	48	10.3737951107586	-13.6525	1	PipAc2-1
NAP1L4	Q99733 247;250	NAP1L4 Nucleosome assembly protein 1-like 4	2	0.99	-14.3	-13.68	10.6490281246694	22.8819754391967	175	22.8819754391967	-13.68	1	PipAc2-2
CCT8	P50990 148;149	CCT8 T-complex protein 1 subunit theta	4	14.6625	-13.69125	-18.58875	23.0350553052661	17.9553503516361	190	23.0350553052661	-13.69125	1	PipAc2-1
SYMPK	Q92797 859	SYMPK Symplekin	4	21.105	-13.695	-18.945	18.3706151230709	25.8636637002572	162	18.3706151230709	-13.695	1	PipAc2-1
AVEN	Q9NQS1 251	AVEN Cell death regulator Aven	4	6.885	-13.6975	-15.0375	7.85743543827543	5.64704273639457	26	7.85743543827543	-13.6975	1	PipAc2-1
ATXN2L	Q8WWM7 462	ATXN2L Ataxin-2-like protein	2	1.66	-19.715	-13.715	3.59917351623953	11.193500346183	86	11.193500346183	-13.715	1	PipAc2-2
BACH2	Q9BYV9 420	BACH2 Transcription regulator protein BACH2	2	8.55	-20.05	-13.72	4.18607214462436	6.56195092941116	50	6.56195092941116	-13.72	1	PipAc2-2
TRIM33	Q9UPN9 849	TRIM33 E3 ubiquitin-protein ligase TRIM33	2	4.49	-13.75	-20.3	2.82842712474619	9.78635785162182	22	2.82842712474619	-13.75	1	PipAc2-1
ZMYM2	Q9UBW7 1268	ZMYM2 Zinc finger MYM-type protein 2	2	4.9	-15	-13.775	19.7141370594809	4.27799602617861	33	4.27799602617861	-13.775	1	PipAc2-2
TP53	P04637 275;277	TP53 Cellular tumor antigen p53	2	6.69	-13.84	-16.54	2.54558441227157	7.17006276123159	19	2.54558441227157	-13.84	1	PipAc2-1
CHAMP1	Q96JM3 770	CHAMP1 Chromosome alignment-maintaining phosphoprotein 1 CHAMP1 Chromosome alignment-maintaining phosphopro...	2	8.9	-17.555	-13.85	11.7167593642611	28.1994184337195	213	28.1994184337195	-13.85	1	PipAc2-2
UBR5	O95071 1199;1206;1207;1208;1211	UBR5 E3 ubiquitin-protein ligase UBR5	4	6.02333333333333	-16.98	-13.8525	17.9397258329932	5.77993936595135	26	5.77993936595135	-13.8525	1	PipAc2-2
UBR2	Q8IWV8 1619	UBR2 E3 ubiquitin-protein ligase UBR2	4	14.525	-13.8525	-15.5925	12.3054090410139	22.5494440064495	91	12.3054090410139	-13.8525	1	PipAc2-1
TAF5L	O75529 188	TAF5L TAF5-like RNA polymerase II p300/CBP-associated factor-associated factor 65 kDa subunit 5L TAF5L TAF5-like RNA polymerase II p300/CBP-associa...	2	2.6	-13.865	-19.34	15.874547237638	3.28097546470558	120	15.874547237638	-13.865	1	PipAc2-1
PCM1	Q15154 171	PCM1 Pericentriolar material 1 protein	2	1.24	-13.88	-13.875	0.367695526217006	7.17713382904346	54	7.17713382904346	-13.875	1	PipAc2-2
TBC1D4	O60343 1277	TBC1D4 TBC1 domain family member 4	4	6.965	-13.885	-14.185	18.309752410487	16.7114421879142	108	18.309752410487	-13.885	1	PipAc2-1
BAG1	Q99933 213	BAG1 BAG family molecular chaperone regulator 1	2	8.78	-13.885	-23.46	19.3252283298283	28.4964032818179	146	19.3252283298283	-13.885	1	PipAc2-1
IREB2	P48200 178	IREB2 Iron-responsive element-binding protein 2	4	10.085	-13.91	-15.9125	15.2952367313052	21.3191750543965	78	15.2952367313052	-13.91	1	PipAc2-1
NUP153	P49790 21	NUP153 Nuclear pore complex protein Nup153	2	29.92	-13.91	-33.725	4.5254833995939	19.4807918216894	34	4.5254833995939	-13.91	1	PipAc2-1
WDHD1	O75717 60	WDHD1 WD repeat and HMG-box DNA-binding protein 1	2	0.03	-15.365	-13.915	2.90620887067671	10.2176929881456	77	10.2176929881456	-13.915	1	PipAc2-2
CHML	P26374 320	CHML Rab proteins geranylgeranyltransferase component A 2 CHML Rab proteins geranylgeranyltransferase compon...	2	3.56	-14.075	-13.94	6.21546860662975	22.7971226254543	171	22.7971226254543	-13.94	1	PipAc2-2
CCDC97	Q96F63 78	CCDC97 Coiled-coil domain-containing protein 97	4	3.46	-13.96	-20.415	12.4566903041431	9.87516919686274	88	12.4566903041431	-13.96	1	PipAc2-1
PDCD6IP	Q8WUM4 122;127	PDCD6IP Programmed cell death 6-interacting protein PDCD6IP Programmed cell death 6-interacting protei...	4	8.005	-13.96875	-14.82	9.46594367104164	17.8005313591102	69	9.46594367104164	-13.96875	1	PipAc2-1
TGS1	Q96RS0 22	TGS1 Trimethylguanosine synthase	2	3.78	-13.97	-19.465	25.8518239201802	2.63750829382582	194	25.8518239201802	-13.97	1	PipAc2-1
CDC7	O00311 499	CDC7 Cell division cycle 7-related protein kinase	2	7.05	-23.7	-13.975	21.2132034355964	13.0319779772681	98	13.0319779772681	-13.975	1	PipAc2-2
TRIM21	P19474 103	TRIM21 E3 ubiquitin-protein ligase TRIM21	2	0.96	-13.98	-19.645	18.6251926164537	4.70226009489054	140	18.6251926164537	-13.98	1	PipAc2-1
RARS	P54136 293	RARS Arginine--tRNA ligase, cytoplasmic	2	5.21	-15.355	-13.99	22.8749043713848	23.3628080504035	175	23.3628080504035	-13.99	1	PipAc2-2
GNB2	P62879 204	GNB2 Guanine nucleotide-binding protein G(I)/G(S)/G(T) subunit beta-2 GNB2 Guanine nucleotide-binding protein G(I)/G(S)/...	4	7.495	-14.0525	-16.3425	3.65500911991566	8.70300091922321	29	3.65500911991566	-14.0525	1	PipAc2-1
PPP6R3	Q5H9R7 830;836	PPP6R3 Serine/threonine-protein phosphatase 6 regulatory subunit 3 PPP6R3 Serine/threonine-protein phosphatase 6 regu...	4	7.3125	-14.08	-14.52625	5.65257610887874	3.5721617521234	34	5.65257610887874	-14.08	1	PipAc2-1
MAP4K1	Q92918 428	MAP4K1 Mitogen-activated protein kinase kinase kinase kinase 1 MAP4K1 Mitogen-activated protein kinase kinase kin...	4	12.01	-14.1	-19.0675	14.0444532348777	25.4046496728453	111	14.0444532348777	-14.1	1	PipAc2-1
HMHA1	Q92619 153	HMHA1 Minor histocompatibility protein HA-1	4	19.295	-14.1025	-16.2775	23.9186543308774	22.9509947133743	206	23.9186543308774	-14.1025	1	PipAc2-1
DYNLL2	Q96FJ2 56	DYNLL2 Dynein light chain 2, cytoplasmic	2	1.44	-14.125	-18.235	8.83176369701998	3.64159992311072	66	8.83176369701998	-14.125	1	PipAc2-1
ID1	P41134 45	ID1 DNA-binding protein inhibitor ID-1	2	0.68	-14.13	-32.595	7.48118974495367	17.6281720549806	56	7.48118974495367	-14.13	1	PipAc2-1
WWC1	Q8IX03 1082	WWC1 Protein KIBRA	2	11.41	-23.765	-14.19	23.9497066787884	20.3081067556776	150	20.3081067556776	-14.19	1	PipAc2-2
EIF4ENIF1	Q9NRA8 767	EIF4ENIF1 Eukaryotic translation initiation factor 4E transporter EIF4ENIF1 Eukaryotic translation initiation factor...	4	4.33	-15.49	-14.1925	8.70336716449444	6.88256432346743	21	6.88256432346743	-14.1925	1	PipAc2-2
ASPM	Q8IZT6 3226	ASPM Abnormal spindle-like microcephaly-associated protein ASPM Abnormal spindle-like microcephaly-associated...	2	1.52	-19.895	-14.235	2.9910616844191	10.0055609537896	74	10.0055609537896	-14.235	1	PipAc2-2
AKAP10	O43572 466	AKAP10 A-kinase anchor protein 10, mitochondrial	2	5.43	-14.24	-15.21	21.0434978081117	24.6638845277868	155	21.0434978081117	-14.24	1	PipAc2-1
MPP6	Q9NZW5 222;236	MPP6 MAGUK p55 subfamily member 6	4	15.015	-14.2525	-21.015	21.4359221479584	24.8154421009715	181	21.4359221479584	-14.2525	1	PipAc2-1
FAM114A2	Q9NRY5 388	FAM114A2 Protein FAM114A2	2	0.06	-14.29	-16.465	33.2623029870152	7.148849557796	244	33.2623029870152	-14.29	1	PipAc2-1
RPA2	P15927 49	RPA2 Replication protein A 32 kDa subunit	4	18.07	-26.0325	-14.34	27.1617897974342	17.801271490168	121	17.801271490168	-14.34	1	PipAc2-2
CTNNB1	P35222 466	CTNNB1 Catenin beta-1	2	5.64	-14.345	-29.855	7.19127596466719	17.3736136137535	53	7.19127596466719	-14.345	1	PipAc2-1
GAK	O14976 691	GAK Cyclin-G-associated kinase	2	7.97	-14.355	-15.21	17.2039079862687	6.25082394568908	126	17.2039079862687	-14.355	1	PipAc2-1
RALGAPB	Q86X10 344	RALGAPB Ral GTPase-activating protein subunit beta RALGAPB Ral GTPase-activating protein subunit beta...	2	15.89	-14.355	-19.5	4.40527524679219	31.4662517628014	32	4.40527524679219	-14.355	1	PipAc2-1
PIAS1	O75925 228	PIAS1 E3 SUMO-protein ligase PIAS1	2	2.8	-14.36	-21.885	14.6795367774327	11.3349217024204	107	14.6795367774327	-14.36	1	PipAc2-1
KDM4B	O94953 684;687;694	KDM4B Lysine-specific demethylase 4B	4	2.275	-14.3875	-20.165	11.9383314719157	9.86720662936916	97	11.9383314719157	-14.3875	1	PipAc2-1
COPS4	Q9BT78 255	COPS4 COP9 signalosome complex subunit 4	2	14.37	-24.145	-14.395	21.2202745034083	18.1797153443061	132	18.1797153443061	-14.395	1	PipAc2-2
CHEK2	O96017 539	CHEK2 Serine/threonine-protein kinase Chk2	2	0.7	-14.415	-18.585	1.47785317267989	10.3732564800067	11	1.47785317267989	-14.415	1	PipAc2-1
RBBP4	Q09028 167	RBBP4 Histone-binding protein RBBP4	4	2.94	-14.4225	-22.51	9.27426681738239	10.4496411421637	41	9.27426681738239	-14.4225	1	PipAc2-1
NMD3	Q96D46 55	NMD3 60S ribosomal export protein NMD3	2	0.86	-14.425	-28.58	10.3732564800067	20.025264043203	75	10.3732564800067	-14.425	1	PipAc2-1
YTHDC2	Q9H6S0 460	YTHDC2 Probable ATP-dependent RNA helicase YTHDC2	2	7.99	-14.44	-21.58	11.4975562620933	6.60437733628235	83	11.4975562620933	-14.44	1	PipAc2-1
HSPA1B	P0DMV9 603	HSPA1B Heat shock 70 kDa protein 1B	4	5.79	-14.4475	-15.2475	11.3385900798997	12.7301777285315	73	11.3385900798997	-14.4475	1	PipAc2-1
XPO5	Q9HAV4 1157	XPO5 Exportin-5	2	4.88	-14.45	-55.135	20.5909494681523	38.8130912193296	149	20.5909494681523	-14.45	1	PipAc2-1
GART	P22102 506	GART Trifunctional purine biosynthetic protein adenosine-3 GART Trifunctional purine biosynthetic protein ade...	2	5.39	-14.455	-28.785	3.04763022691402	4.92853426487024	22	3.04763022691402	-14.455	1	PipAc2-1
TSR2	Q969E8 17	TSR2 Pre-rRNA-processing protein TSR2 homolog	2	1.92	-14.455	-18.11	23.6951482375612	13.2087546725647	172	23.6951482375612	-14.455	1	PipAc2-1
NLRP7	A0A0G2JNK3 867;875	NLRP7 NACHT, LRR and PYD domains-containing protein 7 NLRP7 NACHT, LRR and PYD domains-containing protei...	2	2.355	-14.465	-23.6675	0.68589357775095	7.86656294070034	5	0.68589357775095	-14.465	1	PipAc2-1
THOP1	P52888 231	THOP1 Thimet oligopeptidase	4	18.08	-14.4675	-25.3575	14.3747147797791	18.3708761812459	70	14.3747147797791	-14.4675	1	PipAc2-1
THADA	Q6YHU6 1869	THADA Thyroid adenoma-associated protein	2	27.51	-16.005	-14.47	18.08072039494	20.2656803488065	147	20.2656803488065	-14.47	1	PipAc2-2
COG1	Q8WTW3 318	COG1 Conserved oligomeric Golgi complex subunit 1	2	10	-14.49	-42.42	15.4714963723617	27.2943217538007	112	15.4714963723617	-14.49	1	PipAc2-1
CTU1	Q7Z7A3 237	CTU1 Cytoplasmic tRNA 2-thiolation protein 1	2	4.17	-14.495	-28.615	14.1633488271665	1.33643181644257	102	14.1633488271665	-14.495	1	PipAc2-1
THUMPD3	Q9BV44 391	THUMPD3 THUMP domain-containing protein 3	2	2.33	-14.515	-17.535	5.15480843484993	7.43169227027061	37	5.15480843484993	-14.515	1	PipAc2-1
CNOT7	Q9UIV1 13;18	CNOT7 CCR4-NOT transcription complex subunit 7	2	11.57	-14.55	-34.505	7.58018469431979	1.1667261889578	55	7.58018469431979	-14.55	1	PipAc2-1
HECTD4	Q9Y4D8 1783	HECTD4 Probable E3 ubiquitin-protein ligase HECTD4 HECTD4 Probable E3 ubiquitin-protein ligase HECTD4...	2	4.4	-14.555	-22.69	15.8038365595193	7.46704760932994	114	15.8038365595193	-14.555	1	PipAc2-1
OSBP	P22059 343;344	OSBP Oxysterol-binding protein 1	4	14.045	-14.5575	-15.9125	10.9949416399846	9.62059293044526	69	10.9949416399846	-14.5575	1	PipAc2-1
PREP	P48147 526;532	PREP Prolyl endopeptidase	4	3.465	-14.67	-14.56	15.9851488367589	15.1437451334426	126	15.1437451334426	-14.56	1	PipAc2-2
APEH	P13798 292	APEH Acylamino-acid-releasing enzyme	4	10.105	-14.5925	-15.7875	20.2284096837426	22.1288429807495	106	20.2284096837426	-14.5925	1	PipAc2-1
TACC1	O75410 174	TACC1 Transforming acidic coiled-coil-containing protein 1 TACC1 Transforming acidic coiled-coil-containing p...	4	18.985	-14.625	-20.86	21.1013261826518	21.4800248292842	152	21.1013261826518	-14.625	1	PipAc2-1
NCAPD3	P42695 330	NCAPD3 Condensin-2 complex subunit D3	4	3.92	-25.4525	-14.6275	16.4758133334898	16.9977496059527	25	16.9977496059527	-14.6275	1	PipAc2-2
IRS1	P35568 923	IRS1 Insulin receptor substrate 1	2	1.93	-16.67	-14.645	1.71119841047144	14.8138870658582	106	14.8138870658582	-14.645	1	PipAc2-2
DR1	Q01658 42;43;58	DR1 Protein Dr1	4	3.91	-14.6525	-16.3875	31.4585244144307	22.7016025498936	125	31.4585244144307	-14.6525	1	PipAc2-1
PRMT5	O14744 278	PRMT5 Protein arginine N-methyltransferase 5	2	2.78	-27.33	-14.66	2.43244732728172	10.7055966671643	77	10.7055966671643	-14.66	1	PipAc2-2
MVB12A	Q96EY5 33	MVB12A Multivesicular body subunit 12A	2	2.97	-22.935	-14.685	6.49831131910437	1.77483802077823	13	1.77483802077823	-14.685	1	PipAc2-2
PHF7	Q9BWX1 269;273;276;285	PHF7 PHD finger protein 7	2	15.33	-14.695	-28.295	0.162634559672906	15.2664354058176	1	0.162634559672906	-14.695	1	PipAc2-1
CNN2	Q99439 61	CNN2 Calponin-2	4	12.015	-14.815	-14.7625	11.1428347679873	15.140205579846	112	15.140205579846	-14.7625	1	PipAc2-2
NRF1	Q16656 229	NRF1 Nuclear respiratory factor 1	2	5.02	-14.78	-17.375	3.04055915910215	7.06399674405361	22	3.04055915910215	-14.78	1	PipAc2-1
MTM1	Q13496 482	MTM1 Myotubularin	2	5.31	-14.785	-18.035	9.80757105505741	5.84777308041275	70	9.80757105505741	-14.785	1	PipAc2-1
IVNS1ABP	Q9Y6Y0 274	IVNS1ABP Influenza virus NS1A-binding protein	2	9.55	-23.325	-14.785	13.9936431996818	12.6642824510511	90	12.6642824510511	-14.785	1	PipAc2-2
IRF4	Q15306 343	IRF4 Interferon regulatory factor 4	2	4.33	-25.57	-14.795	2.00818325856979	3.40118361750729	24	3.40118361750729	-14.795	1	PipAc2-2
ITSN2	Q9NZM3 810	ITSN2 Intersectin-2	2	6.06	-14.815	-20.445	9.90656600442353	8.40749962830805	70	9.90656600442353	-14.815	1	PipAc2-1
PEX1	O43933 1185	PEX1 Peroxisome biogenesis factor 1	2	1.09	-14.88	-26.515	3.57796031280393	7.3326973209045	25	3.57796031280393	-14.88	1	PipAc2-1
PAK2	Q13177 352	PAK2 Serine/threonine-protein kinase PAK 2	4	0.995	-14.8975	-28.7775	13.9920843693854	14.7075907272401	73	13.9920843693854	-14.8975	1	PipAc2-1
RIC1	Q4ADV7 708;724	RIC1 RAB6A-GEF complex partner protein 1	2	1.44	-17.485	-14.9	5.35279833358216	3.73352380466497	26	3.73352380466497	-14.9	1	PipAc2-2
C2orf49	Q9BVC5 10	C2orf49 Ashwin	2	2.75	-14.99	-14.965	3.63452885529885	21.2202745034083	149	21.2202745034083	-14.965	1	PipAc2-2
DHX40	Q8IX18 225	DHX40 Probable ATP-dependent RNA helicase DHX40	2	2.28	-14.99	-33.465	0.989949493661167	4.362848839921	7	0.989949493661167	-14.99	1	PipAc2-1
CYTIP	O60759 246	CYTIP Cytohesin-interacting protein	2	3.83	-15.01	-15.42	21.4819040124473	22.1465843867627	150	21.4819040124473	-15.01	1	PipAc2-1
CAND1	Q86VP6 571	CAND1 Cullin-associated NEDD8-dissociated protein 1 CAND1 Cullin-associated NEDD8-dissociated protein ...	4	3.295	-17.885	-15.02	12.5745921073674	15.5712577098533	37	15.5712577098533	-15.02	1	PipAc2-2
ERP44	Q9BS26 58	ERP44 Endoplasmic reticulum resident protein 44	2	7.32	-16.825	-15.03	18.0100097168214	13.4633131137919	94	13.4633131137919	-15.03	1	PipAc2-2
FASN	P49327 135	FASN Fatty acid synthase	2	4.91	-15.04	-30.9	2.94156420973604	44.4628744010101	21	2.94156420973604	-15.04	1	PipAc2-1
PTRHD1	Q6GMV3 118	PTRHD1 Putative peptidyl-tRNA hydrolase PTRHD1	2	2.13	-15.05	-19.4	15.9947553904397	19.0635988207893	111	15.9947553904397	-15.05	1	PipAc2-1
MCMBP	Q9BTE3 325	MCMBP Mini-chromosome maintenance complex-binding protein MCMBP Mini-chromosome maintenance complex-binding ...	4	14.58	-15.05	-20.285	24.6043153396581	19.845433563753	190	24.6043153396581	-15.05	1	PipAc2-1
ZRANB2	O95218 15	ZRANB2 Zinc finger Ran-binding domain-containing protein 2 ZRANB2 Zinc finger Ran-binding domain-containing p...	2	9.91	-15.075	-22.655	20.5838784003404	0.261629509039023	143	20.5838784003404	-15.075	1	PipAc2-1
AKAP9	Q99996 1379	AKAP9 A-kinase anchor protein 9	4	6.65	-15.0775	-16.51	3.13509569231945	2.86657751799366	13	3.13509569231945	-15.0775	1	PipAc2-1
SYNE2	Q8WXH0 4606;4613;4623	SYNE2 Nesprin-2	2	9.97	-15.13	-29.105	14.5239732855717	6.03162084352125	101	14.5239732855717	-15.13	1	PipAc2-1
NSUN5	Q96P11 404	NSUN5 Probable 28S rRNA (cytosine-C(5))-methyltransferase NSUN5 Probable 28S rRNA (cytosine-C(5))-methyltran...	4	13.765	-15.1525	-19.0275	2.22534454261207	15.9247571933347	12	2.22534454261207	-15.1525	1	PipAc2-1
PRMT7	Q9NVM4 262	PRMT7 Protein arginine N-methyltransferase 7	2	5.71	-19.07	-15.2	12.7986327394765	4.21435641587182	29	4.21435641587182	-15.2	1	PipAc2-2
RNASEK-C17orf49	H0YIS7 107	RNASEK-C17orf49 Protein RNASEK-C17orf49	2	7.4	-15.215	-19.895	6.49831131910437	2.89206673505298	45	6.49831131910437	-15.215	1	PipAc2-1
PPP4R1	Q8TF05 218;221;222;224	PPP4R1 Serine/threonine-protein phosphatase 4 regulatory subunit 1 PPP4R1 Serine/threonine-protein phosphatase 4 regu...	2	5.9	-15.235	-22.385	13.6259476734648	7.65796644025031	94	13.6259476734648	-15.235	1	PipAc2-1
AMMECR1L	Q6DCA0 6	AMMECR1L AMMECR1-like protein	2	11.42	-15.25	-21.365	19.9121269582132	12.6501403154273	137	19.9121269582132	-15.25	1	PipAc2-1
NHEJ1	Q9H9Q4 74	NHEJ1 Non-homologous end-joining factor 1	4	5.955	-15.25	-26.435	9.91005886292643	14.1046150839598	52	9.91005886292643	-15.25	1	PipAc2-1
EXOC1	Q9NV70 566	EXOC1 Exocyst complex component 1	4	16.57	-15.26	-18.1375	8.93353606735131	23.7436368668885	61	8.93353606735131	-15.26	1	PipAc2-1
APOBEC3C	Q9NRW3 65	APOBEC3C DNA dC- dU-editing enzyme APOBEC-3C	2	19.99	-18.22	-15.275	9.82878425849301	0.021213203435596	0	0.021213203435596	-15.275	1	PipAc2-2
DDX20	Q9UHI6 577	DDX20 Probable ATP-dependent RNA helicase DDX20	4	4.185	-15.32	-19.2225	12.5468854036902	6.42128946032908	89	12.5468854036902	-15.32	1	PipAc2-1
ANKHD1	Q8IWZ3 213	ANKHD1 Ankyrin repeat and KH domain-containing protein 1 ANKHD1 Ankyrin repeat and KH domain-containing pro...	4	13.285	-22.635	-15.3225	12.3277910970836	12.8132649365153	88	12.8132649365153	-15.3225	1	PipAc2-2
MPG	P29372 61	MPG DNA-3-methyladenine glycosylase	2	11.75	-21.555	-15.335	7.1064231509248	19.0848120242249	130	19.0848120242249	-15.335	1	PipAc2-2
ACBD3	Q9H3P7 129	ACBD3 Golgi resident protein GCP60	2	2.98	-21.245	-15.365	5.70635172417544	4.19314321243623	29	4.19314321243623	-15.365	1	PipAc2-2
TOP3B	O95985 688;691	TOP3B DNA topoisomerase 3-beta-1	2	22.5	-20.095	-15.385	8.03980410209105	6.79529616720272	46	6.79529616720272	-15.385	1	PipAc2-2
IRF2BPL	Q9H1B7 63	IRF2BPL Interferon regulatory factor 2-binding protein-like IRF2BPL Interferon regulatory factor 2-binding pro...	4	11.865	-15.3925	-17.205	7.85978530241126	12.6569572436138	36	7.85978530241126	-15.3925	1	PipAc2-1
PLAA	Q9Y263 26;27	PLAA Phospholipase A-2-activating protein	2	2.36	-17.865	-15.4	5.05581348548382	29.6702005385875	202	29.6702005385875	-15.4	1	PipAc2-2
QARS	P47897 556	QARS Glutamine--tRNA ligase	2	17.18	-15.765	-15.445	22.5920616589102	7.67210857587404	52	7.67210857587404	-15.445	1	PipAc2-2
DBNL	Q9UJU6 67	DBNL Drebrin-like protein	2	4.89	-15.45	-19.665	26.5872149726142	0.799030662740798	180	26.5872149726142	-15.45	1	PipAc2-1
MED15	Q96RN5 618	MED15 Mediator of RNA polymerase II transcription subunit 15 MED15 Mediator of RNA polymerase II transcription ...	2	4.12	-17.355	-15.46	4.362848839921	8.30143361113007	56	8.30143361113007	-15.46	1	PipAc2-2
DICER1	Q9UPY3 1621	DICER1 Endoribonuclease Dicer	2	3.21	-15.46	-24.89	1.86676190233249	11.7096882964492	13	1.86676190233249	-15.46	1	PipAc2-1
SCAF1	Q9H7N4 826	SCAF1 Splicing factor, arginine/serine-rich 19	2	7.47	-15.47	-18.4	2.29102597104441	13.7602979618902	16	2.29102597104441	-15.47	1	PipAc2-1
EPC1	Q9H2F5 566	EPC1 Enhancer of polycomb homolog 1	2	7.97	-15.475	-20.82	8.64791593391148	13.6895872837716	59	8.64791593391148	-15.475	1	PipAc2-1
NR2C2	P49116 414	NR2C2 Nuclear receptor subfamily 2 group C member 2 NR2C2 Nuclear receptor subfamily 2 group C member ...	2	1.33	-15.49	-20.03	27.4498852456618	12.4167950776358	186	27.4498852456618	-15.49	1	PipAc2-1
POLR3E	Q9NVU0 85	POLR3E DNA-directed RNA polymerase III subunit RPC5 POLR3E DNA-directed RNA polymerase III subunit RPC...	2	0.08	-15.5	-24.285	22.2031529292576	16.5957961544483	150	22.2031529292576	-15.5	1	PipAc2-1
UBA3	Q8TBC4 249	UBA3 NEDD8-activating enzyme E1 catalytic subunit	2	1.76	-15.515	-18.66	7.07813887967734	7.46704760932994	48	7.07813887967734	-15.515	1	PipAc2-1
DNAJC7	Q99615 317	DNAJC7 DnaJ homolog subfamily C member 7	2	13.34	-16.265	-15.55	4.7729707730092	19.134309498908	129	19.134309498908	-15.55	1	PipAc2-2
KIF11	P52732 854;855	KIF11 Kinesin-like protein KIF11	4	6.82	-15.835	-15.60125	13.0012525037654	13.380872153314	74	13.380872153314	-15.60125	1	PipAc2-2
SOD1	P00441 112	SOD1 Superoxide dismutase [Cu-Zn] [REVIEWED] ENSG00000142168;P00441;A6NHJ0;D3DSE4;Q16669;Q16711;Q16838;Q16839;Q16840;Q6NR85 SOD1 Superoxide dismutase [Cu-Zn] [REVIEWED] ENSG0...	2	2.11	-15.605	-28.795	16.3270955775974	13.611805537841	110	16.3270955775974	-15.605	1	PipAc2-1
PEPD	P12955 58	PEPD Xaa-Pro dipeptidase	2	2.8	-15.635	-25.135	4.70226009489054	38.2898322012515	32	4.70226009489054	-15.635	1	PipAc2-1
PMS2	P54278 216	PMS2 Mismatch repair endonuclease PMS2	2	3.97	-15.645	-16.535	5.39522474045336	14.7007499808683	36	5.39522474045336	-15.645	1	PipAc2-1
EEF1G	P26641 68	EEF1G Elongation factor 1-gamma	4	10.98	-15.65	-32.795	29.6974600485182	39.274265110884	97	29.6974600485182	-15.65	1	PipAc2-1
MAPKAPK3	Q16644 61	MAPKAPK3 MAP kinase-activated protein kinase 3	2	6.15	-16.525	-15.66	13.6542319447122	18.0595071915044	121	18.0595071915044	-15.66	1	PipAc2-2
ARIH1	Q9Y4X5 466;468	ARIH1 E3 ubiquitin-protein ligase ARIH1	2	17.7	-19.04	-15.67	21.7647467249219	21.1990612999727	142	21.1990612999727	-15.67	1	PipAc2-2
ZNF598	Q86UK7 44;49	ZNF598 Zinc finger protein 598	2	28.49	-15.675	-23.16	2.32638131010374	7.84888527117068	16	2.32638131010374	-15.675	1	PipAc2-1
CAD	P27708 758	CAD CAD protein	2	1.87	-15.68	-23.355	3.53553390593274	10.2601193950168	24	3.53553390593274	-15.68	1	PipAc2-1
INCENP	Q9NQS7 163	INCENP Inner centromere protein	2	3.24	-15.68	-43.41	18.5686240739587	13.2511810794359	124	18.5686240739587	-15.68	1	PipAc2-1
DNMBP	Q6XZF7 1434	DNMBP Dynamin-binding protein	4	4.245	-16.145	-15.73	12.6516020065972	15.3636128563564	111	15.3636128563564	-15.73	1	PipAc2-2
UBE2R2	Q712K3 191	UBE2R2 Ubiquitin-conjugating enzyme E2 R2	2	2.84	-15.75	-16	3.87494516090228	5.74170706323476	26	3.87494516090228	-15.75	1	PipAc2-1
REPIN1	Q9BWE0 238;240;241	REPIN1 Replication initiator 1	2	8.5	-15.765	-17.27	4.81539717988039	8.59841845922842	32	4.81539717988039	-15.765	1	PipAc2-1
ICE1	Q9Y2F5 1817	ICE1 Little elongation complex subunit 1	2	9.09	-15.785	-23.385	11.1652160749356	9.19945922323698	74	11.1652160749356	-15.785	1	PipAc2-1
SPAG9	O60271 788;794	SPAG9 C-Jun-amino-terminal kinase-interacting protein 4 SPAG9 C-Jun-amino-terminal kinase-interacting prot...	2	12.61	-15.795	-22.2275	3.07591449816148	19.3641192027936	20	3.07591449816148	-15.795	1	PipAc2-1
POLR3E	Q9NVU0 456	POLR3E DNA-directed RNA polymerase III subunit RPC5 POLR3E DNA-directed RNA polymerase III subunit RPC...	4	7.365	-15.8175	-17.7	17.5820919782981	18.8768482538797	59	17.5820919782981	-15.8175	1	PipAc2-1
NHLRC2	Q8NBF2 716	NHLRC2 NHL repeat-containing protein 2	4	6.93	-15.8725	-24.755	13.2556337079749	30.2579868244182	48	13.2556337079749	-15.8725	1	PipAc2-1
BICD2	Q8TD16 437	BICD2 Protein bicaudal D homolog 2	2	0.55	-15.88	-22.345	20.081832585698	9.62372329194891	133	20.081832585698	-15.88	1	PipAc2-1
LTN1	O94822 869	LTN1 E3 ubiquitin-protein ligase listerin	4	15.15	-15.9025	-23.0775	19.9983605578057	25.8990931308415	135	19.9983605578057	-15.9025	1	PipAc2-1
KNSTRN	Q9Y448 217	KNSTRN Small kinetochore-associated protein	2	0.93	-15.92	-18.85	24.3951839509359	7.74989032180456	161	24.3951839509359	-15.92	1	PipAc2-1
NAGK	Q9UJ70 268	NAGK N-acetyl-D-glucosamine kinase	2	15.37	-15.94	-16.255	33.9411254969543	43.6355594670218	223	33.9411254969543	-15.94	1	PipAc2-1
WAPL	Q7Z5K2 94	WAPL Wings apart-like protein homolog	2	11.99	-15.955	-17.67	19.5090760929368	16.4473037303991	128	19.5090760929368	-15.955	1	PipAc2-1
ARRB2	P32121 141	ARRB2 Beta-arrestin-2	2	6.68	-36.985	-15.96	10.8965154980847	13.4915973850393	89	13.4915973850393	-15.96	1	PipAc2-2
NFKB2	Q00653 738	NFKB2 Nuclear factor NF-kappa-B p100 subunit	2	8.41	-15.96	-17.005	5.91141269071954	8.12465691583343	39	5.91141269071954	-15.96	1	PipAc2-1
NUP133	Q8WUM0 530	NUP133 Nuclear pore complex protein Nup133	2	8.73	-35.195	-15.98	6.48416918348064	17.4938217665552	115	17.4938217665552	-15.98	1	PipAc2-2
GPATCH8	Q9UKJ3 569	GPATCH8 G patch domain-containing protein 8	4	5.26	-16	-23.5775	22.7206264584995	16.750656454798	142	22.7206264584995	-16	1	PipAc2-1
PTP4A1	Q93096 104;98;99	PTP4A1 Protein tyrosine phosphatase type IVA 1	4	11.78	-28.6575	-16.0125	16.9295449338329	29.0050045969082	192	29.0050045969082	-16.0125	1	PipAc2-2
RUFY1	Q96T51 81	RUFY1 RUN and FYVE domain-containing protein 1	4	17.81	-16.045	-17.4975	31.4884206230375	36.1751870531907	202	31.4884206230375	-16.045	1	PipAc2-1
AKAP13	Q12802 418	AKAP13 A-kinase anchor protein 13	2	1.55	-18.035	-16.08	8.66205806953521	14.8351002692938	97	14.8351002692938	-16.08	1	PipAc2-2
CENPE	Q02224 2626	CENPE Centromere-associated protein E	2	8.88	-16.105	-20.87	13.5552369953461	15.3583592873718	88	13.5552369953461	-16.105	1	PipAc2-1
FOCAD	Q5VW36 1058	FOCAD Focadhesin	4	14.345	-16.1175	-20.15	13.9015643604116	32.6719992246164	91	13.9015643604116	-16.1175	1	PipAc2-1
CDK5	Q00535 94	CDK5 Cyclin-dependent-like kinase 5	2	14.04	-16.155	-20.425	1.67584307141212	6.82358043845018	11	1.67584307141212	-16.155	1	PipAc2-1
ACY3	Q96HD9 61	ACY3 N-acyl-aromatic-L-amino acid amidohydrolase (carboxylate-forming) ACY3 N-acyl-aromatic-L-amino acid amidohydrolase (...	2	4.87	-16.21	-53.38	7.7216060505571	23.4618029997696	50	7.7216060505571	-16.21	1	PipAc2-1
MCMBP	Q9BTE3 200	MCMBP Mini-chromosome maintenance complex-binding protein MCMBP Mini-chromosome maintenance complex-binding ...	2	3.57	-16.225	-21.995	13.5976634022173	18.3352788361672	88	13.5976634022173	-16.225	1	PipAc2-1
PDCD11	Q14690 535	PDCD11 Protein RRP5 homolog	2	5.04	-16.245	-27.29	11.6743329573899	8.75398195108946	75	11.6743329573899	-16.245	1	PipAc2-1
SCYL1	Q96KG9 88	SCYL1 N-terminal kinase-like protein	4	22.83	-16.25	-30.39	33.8902424501999	41.9374852210605	260	33.8902424501999	-16.25	1	PipAc2-1
KMT2D	O14686 5314	KMT2D Histone-lysine N-methyltransferase 2D	2	0.97	-17.485	-16.255	17.4018978850009	7.44583440589435	48	7.44583440589435	-16.255	1	PipAc2-2
CDK13	Q14004 987;995	CDK13 Cyclin-dependent kinase 13	2	31.33	-16.28	-23.475	22.8395490323255	6.96500179468749	147	22.8395490323255	-16.28	1	PipAc2-1
BIRC6	Q9NR09 355;381	BIRC6 Baculoviral IAP repeat-containing protein 6	2	19.45	-16.31	-21.665	3.70523953341751	10.2176929881456	24	3.70523953341751	-16.31	1	PipAc2-1
DOCK2	Q92608 41	DOCK2 Dedicator of cytokinesis protein 2	2	1.87	-16.33	-16.345	10.2530483272049	4.61740728114815	66	10.2530483272049	-16.33	1	PipAc2-1
UBE4B	O95155 563	UBE4B Ubiquitin conjugation factor E4 B	2	3.4	-16.34	-19.6	2.71529003975634	2.43244732728172	17	2.71529003975634	-16.34	1	PipAc2-1
ZNF823	P16415 399	ZNF823 Zinc finger protein 823	2	7.71	-21.675	-16.385	13.2723942828715	1.87383297014435	12	1.87383297014435	-16.385	1	PipAc2-2
CENPM	Q9NSP4 131	CENPM Centromere protein M	2	7.5	-16.385	-23.41	7.54482935526046	1.85261976670875	48	7.54482935526046	-16.385	1	PipAc2-1
WNK2	Q9Y3S1 2051	WNK2 Serine/threonine-protein kinase WNK2	2	3.59	-18.605	-16.39	3.06177236253775	14.4249783362056	92	14.4249783362056	-16.39	1	PipAc2-2
FAM111B	Q6SJ93 590	FAM111B Protein FAM111B	2	5.54	-16.415	-29.255	31.3743278812471	28.1782052302839	200	31.3743278812471	-16.415	1	PipAc2-1
KIAA0907	Q7Z7F0 116	KIAA0907 UPF0469 protein KIAA0907	2	8.37	-16.42	-16.865	14.9199530830362	0.799030662740798	95	14.9199530830362	-16.42	1	PipAc2-1
MED16	Q9Y2X0 545	MED16 Mediator of RNA polymerase II transcription subunit 16 MED16 Mediator of RNA polymerase II transcription ...	2	11.33	-16.445	-17.74	3.03348809129029	4.35577777210913	19	3.03348809129029	-16.445	1	PipAc2-1
SYNE2	Q8WXH0 39	SYNE2 Nesprin-2	4	11.105	-16.4525	-19.9075	30.9031329317919	19.8396830871866	234	30.9031329317919	-16.4525	1	PipAc2-1
STAT2	P52630 71	STAT2 Signal transducer and activator of transcription 2 STAT2 Signal transducer and activator of transcrip...	2	8.62	-21.88	-16.465	11.1157186002525	1.576848122046	10	1.576848122046	-16.465	1	PipAc2-2
ECT2	Q9H8V3 221	ECT2 Protein ECT2	4	17.16	-16.4975	-20.09	25.9512779068777	21.4879749317302	190	25.9512779068777	-16.4975	1	PipAc2-1
KPNA1	P52294 210	KPNA1 Importin subunit alpha-5	2	2.91	-22.34	-16.54	4.55376767084136	10.9742972440152	70	10.9742972440152	-16.54	1	PipAc2-2
TANK	Q92844 318	TANK TRAF family member-associated NF-kappa-B activator TANK TRAF family member-associated NF-kappa-B acti...	2	4.31	-30.67	-16.605	11.8228253814391	15.6341309320346	99	15.6341309320346	-16.605	1	PipAc2-2
PSMD2	Q13200 448	PSMD2 26S proteasome non-ATPase regulatory subunit 2 PSMD2 26S proteasome non-ATPase regulatory subunit...	4	7.645	-16.6225	-18.5175	12.1848030349284	8.0557820849375	12	12.1848030349284	-16.6225	1	PipAc2-1
GNA12	Q03113 11	GNA12 Guanine nucleotide-binding protein subunit alpha-12 GNA12 Guanine nucleotide-binding protein subunit a...	2	18.82	-16.625	-21.855	9.02975359575221	12.353155467329	57	9.02975359575221	-16.625	1	PipAc2-1
CLEC2D	Q9UHP7 103	CLEC2D C-type lectin domain family 2 member D	2	1.17	-29.885	-16.635	12.0137442123594	17.8403040893366	112	17.8403040893366	-16.635	1	PipAc2-2
TRANK1	O15050 2766	TRANK1 TPR and ankyrin repeat-containing protein 1 TRANK1 TPR and ankyrin repeat-containing protein 1...	4	4.03	-16.65	-32.5575	12.9623608960714	35.0603312163476	83	12.9623608960714	-16.65	1	PipAc2-1
HNRNPA1	P09651 175	HNRNPA1 Heterogeneous nuclear ribonucleoprotein A1 HNRNPA1 Heterogeneous nuclear ribonucleoprotein A1...	4	15.135	-16.7025	-24.5125	12.3392662531719	16.0078301152905	90	12.3392662531719	-16.7025	1	PipAc2-1
GLCCI1	Q86VQ1 151	GLCCI1 Glucocorticoid-induced transcript 1 protein GLCCI1 Glucocorticoid-induced transcript 1 protein...	2	0.48	-16.72	-29.63	27.4781695169092	17.083699833467	172	27.4781695169092	-16.72	1	PipAc2-1
ARHGEF1	Q92888 892	ARHGEF1 Rho guanine nucleotide exchange factor 1	4	15.145	-17.145	-16.7475	11.7556922382308	10.8898741192602	60	10.8898741192602	-16.7475	1	PipAc2-2
EP400	Q96L91 879	EP400 E1A-binding protein p400	2	4.71	-17.625	-16.755	10.5005357006202	2.51022907321224	16	2.51022907321224	-16.755	1	PipAc2-2
FBXW2	Q9UKT8 327	FBXW2 F-box/WD repeat-containing protein 2	2	21.64	-16.755	-19.995	21.9980919627135	26.0144584798531	138	21.9980919627135	-16.755	1	PipAc2-1
AGFG2	O95081 30	AGFG2 Arf-GAP domain and FG repeat-containing protein 2 AGFG2 Arf-GAP domain and FG repeat-containing prot...	2	1.03	-16.76	-21.375	0	10.4156828868778	0	0	-16.76	1	PipAc2-1
BLOC1S6	Q9UL45 95	BLOC1S6 Biogenesis of lysosome-related organelles complex 1 subunit 6 BLOC1S6 Biogenesis of lysosome-related organelles ...	2	2.28	-19.32	-16.84	4.87903679018718	1.71119841047144	11	1.71119841047144	-16.84	1	PipAc2-2
WHSC1L1	Q9BZ95 1292	WHSC1L1 Histone-lysine N-methyltransferase NSD3	2	12.33	-16.875	-16.965	10.5853885143626	1.29400540957138	66	10.5853885143626	-16.875	1	PipAc2-1
DGCR8	Q8WYQ5 128	DGCR8 Microprocessor complex subunit DGCR8	2	7.79	-16.965	-36.865	14.2482016409089	33.9340544291424	88	14.2482016409089	-16.965	1	PipAc2-1
CFAP97	Q9P2B7 104	CFAP97 Cilia- and flagella-associated protein 97	2	5.52	-20.385	-16.97	1.9869700551342	1.28693434175952	8	1.28693434175952	-16.97	1	PipAc2-2
EXOC2	Q96KP1 619;624;627	EXOC2 Exocyst complex component 2	2	7.99	-17	-25.55	3.01227488785469	6.51952452253997	19	3.01227488785469	-17	1	PipAc2-1
GPATCH8	Q9UKJ3 795	GPATCH8 G patch domain-containing protein 8	2	2.56	-17.03	-27.36	9.40452018978108	8.4994235098623	58	9.40452018978108	-17.03	1	PipAc2-1
HNRNPK	P61978 205	HNRNPK Heterogeneous nuclear ribonucleoprotein K	2	2.41	-17.085	-24.465	22.1395133189508	4.49012806053458	136	22.1395133189508	-17.085	1	PipAc2-1
GTF3C1	Q12789 431	GTF3C1 General transcription factor 3C polypeptide 1 GTF3C1 General transcription factor 3C polypeptide...	2	1.62	-21.08	-17.11	10.2671904628287	5.88312841947208	36	5.88312841947208	-17.11	1	PipAc2-2
RMI1	Q9H9A7 366	RMI1 RecQ-mediated genome instability protein 1	2	1.05	-17.115	-30.875	4.05172185619892	5.60735677480932	25	4.05172185619892	-17.115	1	PipAc2-1
POLE3	Q9NRF9 51	POLE3 DNA polymerase epsilon subunit 3	2	4.92	-18.625	-17.115	3.74059487247684	11.0237947186983	68	11.0237947186983	-17.115	1	PipAc2-2
FAM120B	Q96EK7 392	FAM120B Constitutive coactivator of peroxisome proliferator-activated receptor gamma FAM120B Constitutive coactivator of peroxisome pro...	2	0.24	-17.12	-26.65	3.21026478658693	7.91959594928933	20	3.21026478658693	-17.12	1	PipAc2-1
EIF2A	Q9BY44 366;377	EIF2A Eukaryotic translation initiation factor 2A	2	7.165	-17.135	-22.0825	6.86600684532138	6.40992297145606	42	6.86600684532138	-17.135	1	PipAc2-1
CAST	P20810 241	CAST Calpastatin	4	4.16	-17.1475	-17.195	9.22382558016647	15.8468703534799	32	9.22382558016647	-17.1475	1	PipAc2-1
POLR2A	P24928 1470	POLR2A DNA-directed RNA polymerase II subunit RPB1 POLR2A DNA-directed RNA polymerase II subunit RPB1...	2	2.33	-19.14	-17.185	3.26683332908185	15.0118769645904	92	15.0118769645904	-17.185	1	PipAc2-2
MYH10	P35580 1238	MYH10 Myosin-10	4	5.68	-17.185	-22.29	20.9100015941335	25.8082377029764	86	20.9100015941335	-17.185	1	PipAc2-1
CASC5	Q8NG31 1674	CASC5 Protein CASC5	2	14.15	-17.21	-19.37	19.9545533650844	2.92742207411231	122	19.9545533650844	-17.21	1	PipAc2-1
C11orf68	Q9H3H3 222	C11orf68 UPF0696 protein C11orf68	4	20.205	-17.215	-21.99	27.7734219473702	29.5898225746624	166	27.7734219473702	-17.215	1	PipAc2-1
HUWE1	Q7Z6Z7 3361	HUWE1 E3 ubiquitin-protein ligase HUWE1	2	4.34	-17.225	-29.025	1.8031222920257	4.63154941677188	11	1.8031222920257	-17.225	1	PipAc2-1
RECQL4	A0A087WZ30 389	RECQL4 ATP-dependent DNA helicase Q4	2	5.9	-26.915	-17.235	16.1573899501126	13.2016836047528	80	13.2016836047528	-17.235	1	PipAc2-2
TTC5	Q8N0Z6 125;133	TTC5 Tetratricopeptide repeat protein 5	2	9.92	-18.36	-17.245	17.5362481734264	26.4104382773175	161	26.4104382773175	-17.245	1	PipAc2-2
HIRA	P54198 745;749;752	HIRA Protein HIRA	2	7.62	-17.255	-25.37	28.5317586208772	1.3717871555019	173	28.5317586208772	-17.255	1	PipAc2-1
PSMA6	P60900 78	PSMA6 Proteasome subunit alpha type-6	2	6.29	-28.46	-17.255	23.3628080504035	23.9497066787884	146	23.9497066787884	-17.255	1	PipAc2-2
KDM8	Q8N371 164	KDM8 Lysine-specific demethylase 8	2	5.3	-20.97	-17.265	1.11722871427475	3.13248304065641	19	3.13248304065641	-17.265	1	PipAc2-2
RAVER1	Q8IY67 161	RAVER1 Ribonucleoprotein PTB-binding 1	2	7.71	-17.295	-30.24	16.9210652737941	11.7379725676967	103	16.9210652737941	-17.295	1	PipAc2-1
PSMC6	P62333 228	PSMC6 26S protease regulatory subunit 10B	2	17.91	-17.3	-45.245	12.2895158570222	7.37512372777569	74	12.2895158570222	-17.3	1	PipAc2-1
FANCA	O15360 69	FANCA Fanconi anemia group A protein	2	23.73	-26.53	-17.375	3.45068109219035	0.742462120245873	4	0.742462120245873	-17.375	1	PipAc2-2
DIS3L2	Q8IYB7 146	DIS3L2 DIS3-like exonuclease 2	2	13.53	-19.28	-17.455	21.3687669274575	20.0747615178861	121	20.0747615178861	-17.455	1	PipAc2-2
ATP1A1	P05023 374	ATP1A1 Sodium/potassium-transporting ATPase subunit alpha-1 ATP1A1 Sodium/potassium-transporting ATPase subuni...	2	4.86	-17.55	-19.42	8.66912913734707	1.93747258045114	52	8.66912913734707	-17.55	1	PipAc2-1
ATP1A3	P13637 364	ATP1A3 Sodium/potassium-transporting ATPase subunit alpha-3 ATP1A3 Sodium/potassium-transporting ATPase subuni...	2	4.86	-17.55	-19.42	8.66912913734707	1.93747258045114	52	8.66912913734707	-17.55	1	PipAc2-1
FAM111B	Q6SJ93 43	FAM111B Protein FAM111B	4	19.29	-17.57	-33.965	40.6336313907581	37.709625208073	226	40.6336313907581	-17.57	1	PipAc2-1
ZNF609	O15014 178	ZNF609 Zinc finger protein 609	4	9.39	-17.6575	-20.9075	18.8091597809861	21.5661391615035	111	18.8091597809861	-17.6575	1	PipAc2-1
GCN1	Q92616 2255	GCN1 eIF-2-alpha kinase activator GCN1	4	17.665	-21.145	-17.6775	29.5081531106235	18.567506339481	128	18.567506339481	-17.6775	1	PipAc2-2
CENPK	Q9BS16 66	CENPK Centromere protein K	2	2.68	-17.705	-30.5	0.190918830920368	6.3498188950552	1	0.190918830920368	-17.705	1	PipAc2-1
MEPCE	Q7L2J0 324	MEPCE 7SK snRNA methylphosphate capping enzyme	2	21.36	-17.725	-22.07	11.5046273299051	18.5120555314638	68	11.5046273299051	-17.725	1	PipAc2-1
TRMT6	Q9UJA5 243	TRMT6 tRNA (adenine(58)-N(1))-methyltransferase non-catalytic subunit TRM6 TRMT6 tRNA (adenine(58)-N(1))-methyltransferase no...	2	3.49	-17.73	-29.66	10.6773123959169	1.76776695296637	63	10.6773123959169	-17.73	1	PipAc2-1
IRF2BP1	Q8IU81 239	IRF2BP1 Interferon regulatory factor 2-binding protein 1 IRF2BP1 Interferon regulatory factor 2-binding pro...	2	1.86	-32.615	-17.76	0.756604255869606	30.6177236253775	181	30.6177236253775	-17.76	1	PipAc2-2
RANBP3	Q9H6Z4 203	RANBP3 Ran-binding protein 3	2	3.06	-17.765	-20.09	4.05172185619892	9.00854039231662	24	4.05172185619892	-17.765	1	PipAc2-1
SMARCD2	Q92925 298	SMARCD2 SWI/SNF-related matrix-associated actin-dependent regulator of chromatin subfamily D member 2 SMARCD2 SWI/SNF-related matrix-associated actin-de...	2	1.67	-18.005	-17.855	2.9486352775479	30.539941879447	179	30.539941879447	-17.855	1	PipAc2-2
CWF19L1	Q69YN2 87	CWF19L1 CWF19-like protein 1	2	6.16	-17.895	-25.865	9.00146932450475	5.50836182544321	53	9.00146932450475	-17.895	1	PipAc2-1
GTF3C2	Q8WUA4 622	GTF3C2 General transcription factor 3C polypeptide 2 GTF3C2 General transcription factor 3C polypeptide...	2	19.93	-17.93	-19.47	23.8860670684816	29.1327993848858	140	23.8860670684816	-17.93	1	PipAc2-1
CORO1A	P31146 285	CORO1A Coronin-1A	4	10.235	-17.9625	-25.76	11.0737689308263	23.9511739447847	16	11.0737689308263	-17.9625	1	PipAc2-1
URI1	O94763 268	URI1 Unconventional prefoldin RPB5 interactor 1	2	7.07	-17.97	-20.775	11.879393923934	26.8912708885244	69	11.879393923934	-17.97	1	PipAc2-1
MAP3K4	Q9Y6R4 596	MAP3K4 Mitogen-activated protein kinase kinase kinase 4 MAP3K4 Mitogen-activated protein kinase kinase kin...	2	17.67	-17.985	-42.765	12.4662925523188	2.65165042944955	73	12.4662925523188	-17.985	1	PipAc2-1
SNTB2	Q13425 436	SNTB2 Beta-2-syntrophin	4	19.13	-18.0025	-18.1175	8.48111382229166	37.269074199216	50	8.48111382229166	-18.0025	1	PipAc2-1
DALRD3	Q5D0E6 468	DALRD3 DALR anticodon-binding domain-containing protein 3 DALRD3 DALR anticodon-binding domain-containing pr...	4	4.65	-18.0075	-24.6975	32.414925960119	28.5555614840028	150	32.414925960119	-18.0075	1	PipAc2-1
WDFY4	Q6ZS81 1569	WDFY4 WD repeat- and FYVE domain-containing protein 4 WDFY4 WD repeat- and FYVE domain-containing protei...	2	1	-18.04	-18.65	9.36209378290989	10.2954747340761	54	9.36209378290989	-18.04	1	PipAc2-1
POLR3A	O14802 724	POLR3A DNA-directed RNA polymerase III subunit RPC1 POLR3A DNA-directed RNA polymerase III subunit RPC...	2	19.62	-18.06	-28.05	5.68513852073984	13.6330187412766	33	5.68513852073984	-18.06	1	PipAc2-1
TK1	P04183 206	TK1 Thymidine kinase, cytosolic	2	2.97	-27.215	-18.07	2.9486352775479	4.85075251893972	28	4.85075251893972	-18.07	1	PipAc2-2
CNP	P09543 335	CNP 2',3'-cyclic-nucleotide 3'-phosphodiesterase	2	6.74	-18.115	-24.51	6.72458548908407	4.58205194208883	39	6.72458548908407	-18.115	1	PipAc2-1
ACSS2	Q9NR19 104	ACSS2 Acetyl-coenzyme A synthetase, cytoplasmic	2	10.54	-27.9	-18.185	14.0572828099886	31.2329065250098	180	31.2329065250098	-18.185	1	PipAc2-2
ZNF77	Q15935 279	ZNF77 Zinc finger protein 77	2	6.59	-18.195	-21.29	3.01934595566656	14.2835569799683	17	3.01934595566656	-18.195	1	PipAc2-1
MKLN1	Q9UL63 82	MKLN1 Muskelin	2	13.68	-18.195	-27.185	4.5466966030295	3.16076731190387	26	4.5466966030295	-18.195	1	PipAc2-1
NUP98	P52948 1711	NUP98 Nuclear pore complex protein Nup98-Nup96	4	7.53	-18.2325	-27.025	14.697519915505	45.8814519531949	63	14.697519915505	-18.2325	1	PipAc2-1
HDLBP	Q00341 948	HDLBP Vigilin	4	11.29	-20.6825	-18.26	18.3262405219037	10.9741544852743	36	10.9741544852743	-18.26	1	PipAc2-2
STIL	Q15468 134	STIL SCL-interrupting locus protein	4	14.51	-18.605	-18.265	25.7445508797493	28.4462704058019	193	28.4462704058019	-18.265	1	PipAc2-2
TCP11L1	Q9NUJ3 115	TCP11L1 T-complex protein 11-like protein 1	2	10.95	-18.28	-19.75	26.6437835151091	5.11945309579061	153	26.6437835151091	-18.28	1	PipAc2-1
SIRT1	Q96EB6 574	SIRT1 NAD-dependent protein deacetylase sirtuin-1	2	5.34	-18.29	-32.085	1.15965512114594	20.1737564672522	7	1.15965512114594	-18.29	1	PipAc2-1
APPL1	Q9UKG1 462	APPL1 DCC-interacting protein 13-alpha	2	7.34	-18.35	-42.135	3.52139177030901	16.2846691707262	20	3.52139177030901	-18.35	1	PipAc2-1
ZNF430	Q9H8G1 17	ZNF430 Zinc finger protein 430	2	14.23	-18.385	-24.23	17.7695934112179	0.0424264068711945	101	17.7695934112179	-18.385	1	PipAc2-1
TROVE2	P10155 38	TROVE2 60 kDa SS-A/Ro ribonucleoprotein	2	13.72	-18.415	-24.23	5.89019948728394	29.7409112167062	34	5.89019948728394	-18.415	1	PipAc2-1
PRKDC	P78527 1942;1947;1953;1954	PRKDC DNA-dependent protein kinase catalytic subunit PRKDC DNA-dependent protein kinase catalytic subun...	2	18.29	-38.865	-18.415	10.7692362774711	26.1275955648429	149	26.1275955648429	-18.415	1	PipAc2-2
DOC2A	Q14183 212	DOC2A Double C2-like domain-containing protein alpha DOC2A Double C2-like domain-containing protein alp...	2	5.22	-19.35	-18.43	10.988439379639	3.42239682094289	19	3.42239682094289	-18.43	1	PipAc2-2
KIF20A	O95235 332	KIF20A Kinesin-like protein KIF20A	2	11.17	-18.51	-27.595	6.61851947190609	4.03757972057519	37	6.61851947190609	-18.51	1	PipAc2-1
PFKP	Q01813 123	PFKP ATP-dependent 6-phosphofructokinase, platelet type PFKP ATP-dependent 6-phosphofructokinase, platelet...	2	3.41	-18.595	-23.38	2.25567063198509	25.1588592746174	13	2.25567063198509	-18.595	1	PipAc2-1
CCT6B	Q92526 282	CCT6B T-complex protein 1 subunit zeta-2	2	15.71	-21.435	-18.595	5.56493036793813	22.2243661326932	125	22.2243661326932	-18.595	1	PipAc2-2
TCP1	P17987 397	TCP1 T-complex protein 1 subunit alpha	4	19.31	-18.835	-18.695	33.6131735088095	43.0089335681166	84	43.0089335681166	-18.695	1	PipAc2-2
MAP2K4	P45985 158	MAP2K4 Dual specificity mitogen-activated protein kinase kinase 4 MAP2K4 Dual specificity mitogen-activated protein ...	2	14.24	-19.77	-18.695	19.1767359057792	2.10010714012405	12	2.10010714012405	-18.695	1	PipAc2-2
POLK	Q9UBT6 8	POLK DNA polymerase kappa	2	11.51	-18.7	-40.585	3.87494516090228	5.48007755419574	22	3.87494516090228	-18.7	1	PipAc2-1
PRRC2C	Q9Y520 953	PRRC2C Protein PRRC2C	2	18.03	-18.72	-21.74	18.8231825151859	20.0111219075793	105	18.8231825151859	-18.72	1	PipAc2-1
LCP1	P13796 101	LCP1 Plastin-2	4	10.125	-18.875	-20.0425	5.6588249663689	18.3816962855264	29	5.6588249663689	-18.875	1	PipAc2-1
OAS3	Q9Y6K5 350	OAS3 2'-5'-oligoadenylate synthase 3	2	11.03	-18.945	-26.695	10.1186980387795	13.2299678760003	56	10.1186980387795	-18.945	1	PipAc2-1
CYC1	P08574 219	CYC1 Cytochrome c1, heme protein, mitochondrial	2	1.27	-19.01	-33.19	14.6371103705615	21.1000663506066	81	14.6371103705615	-19.01	1	PipAc2-1
ANKRD28	O15084 487	ANKRD28 Serine/threonine-protein phosphatase 6 regulatory ankyrin repeat subunit A ANKRD28 Serine/threonine-protein phosphatase 6 reg...	2	20.99	-19.05	-31.225	18.4554869889689	24.60024491748	102	18.4554869889689	-19.05	1	PipAc2-1
MIS18A	Q9NYP9 13;17;19	MIS18A Protein Mis18-alpha	2	12.605	-19.1125	-29.245	5.89373502118987	13.8451507756326	32	5.89373502118987	-19.1125	1	PipAc2-1
SSU72	Q9NP77 111	SSU72 RNA polymerase II subunit A C-terminal domain phosphatase SSU72 SSU72 RNA polymerase II subunit A C-terminal domai...	4	1.685	-19.155	-26.2025	14.837709841257	14.9878781575868	55	14.837709841257	-19.155	1	PipAc2-1
TP53BP1	Q12888 1525	TP53BP1 Tumor suppressor p53-binding protein 1	2	8.22	-29.73	-19.175	10.6490281246694	13.0319779772681	71	13.0319779772681	-19.175	1	PipAc2-2
HDAC2	Q92769 101;111	HDAC2 Histone deacetylase 2	4	11.12	-19.24375	-27.625	26.4043365677559	28.9364703560518	156	26.4043365677559	-19.24375	1	PipAc2-1
FLII	Q13045 1257;1265	FLII Protein flightless-1 homolog	4	23.515	-19.245	-19.9575	31.4046328853987	29.2550273457401	199	31.4046328853987	-19.245	1	PipAc2-1
GMDS	O60547 92	GMDS GDP-mannose 4,6 dehydratase	4	15.86	-19.285	-29.1575	24.6589503696596	29.229790026615	151	24.6589503696596	-19.285	1	PipAc2-1
VPS4B	O75351 240	VPS4B Vacuolar protein sorting-associated protein 4B VPS4B Vacuolar protein sorting-associated protein ...	4	3.83	-19.33	-25.0625	39.6380524244065	29.5050587470465	192	39.6380524244065	-19.33	1	PipAc2-1
GBF1	Q92538 685	GBF1 Golgi-specific brefeldin A-resistance guanine nucleotide exchange factor 1 GBF1 Golgi-specific brefeldin A-resistance guanine...	2	1.84	-28.15	-19.37	3.47896536343781	12.7279220613579	69	12.7279220613579	-19.37	1	PipAc2-2
NFKBIE	O00221 335	NFKBIE NF-kappa-B inhibitor epsilon	4	16.8	-19.495	-19.3775	11.8726983734392	19.4690444466765	70	19.4690444466765	-19.3775	1	PipAc2-2
KEAP1	Q14145 241;249	KEAP1 Kelch-like ECH-associated protein 1	2	10.9	-19.49	-29.865	14.877526676165	20.9657160621811	80	14.877526676165	-19.49	1	PipAc2-1
PTK2B	Q14289 677	PTK2B Protein-tyrosine kinase 2-beta	2	0.62	-20.785	-19.56	2.18495995386643	0.692964645562817	4	0.692964645562817	-19.56	1	PipAc2-2
TRIP4	Q15650 86	TRIP4 Activating signal cointegrator 1	2	3.28	-19.615	-22.475	13.7249426228309	0.176776695296637	73	13.7249426228309	-19.615	1	PipAc2-1
NISCH	Q9Y2I1 848	NISCH Nischarin	2	12.05	-19.65	-25.66	0.975807358037435	14.4391204718293	5	0.975807358037435	-19.65	1	PipAc2-1
E2F5	Q15329 121	E2F5 Transcription factor E2F5	2	13.55	-19.685	-21.265	3.40118361750729	20.3576042303607	18	3.40118361750729	-19.685	1	PipAc2-1
TRIM65	Q6PJ69 12;15;27;32;35	TRIM65 Tripartite motif-containing protein 65	2	1.77	-19.92	-26.205	20.6899444175184	11.7591857711323	109	20.6899444175184	-19.92	1	PipAc2-1
MTM1	Q13496 113	MTM1 Myotubularin	2	10.3	-19.97	-25.085	4.62447834896002	2.77892965006313	24	4.62447834896002	-19.97	1	PipAc2-1
NCAPD2	Q15021 886;893	NCAPD2 Condensin complex subunit 1	2	1.19	-39.29	-20.01	9.89949493661167	40.2768022563857	211	40.2768022563857	-20.01	1	PipAc2-2
SNX27	Q96L92 30	SNX27 Sorting nexin-27	2	14.25	-20.045	-21.765	1.43542676580869	1.05358910396796	8	1.43542676580869	-20.045	1	PipAc2-1
EDC3	Q96F86 477;499	EDC3 Enhancer of mRNA-decapping protein 3	4	17.14	-20.0725	-22.455	9.68977252914983	6.20420019019374	55	9.68977252914983	-20.0725	1	PipAc2-1
C16orf59	Q7L2K0 331;343	C16orf59 Uncharacterized protein C16orf59	2	1.14	-20.09	-47.06	21.0010714012405	9.61665222413705	110	21.0010714012405	-20.09	1	PipAc2-1
NCAPD3	P42695 15	NCAPD3 Condensin-2 complex subunit D3	2	9.46	-20.135	-29.435	3.48603643124968	11.2076424818068	18	3.48603643124968	-20.135	1	PipAc2-1
CLASP1	Q7Z460 8	CLASP1 CLIP-associating protein 1	2	6.22	-20.135	-22.04	9.94899241129473	5.72756492761104	52	9.94899241129473	-20.135	1	PipAc2-1
ANLN	Q9NQW6 469	ANLN Actin-binding protein anillin	2	8.15	-20.155	-29.575	3.06177236253775	24.2466915268867	16	3.06177236253775	-20.155	1	PipAc2-1
SHCBP1	Q8NEM2 591	SHCBP1 SHC SH2 domain-binding protein 1	2	21.09	-26.785	-20.215	10.825804819966	14.7856027946107	77	14.7856027946107	-20.215	1	PipAc2-2
SUGT1	Q9Y2Z0 88	SUGT1 Protein SGT1 homolog	2	1.18	-27.495	-20.22	15.4927095757973	10.5217489040558	55	10.5217489040558	-20.22	1	PipAc2-2
IRF2	P14316 83	IRF2 Interferon regulatory factor 2	2	12.34	-29.06	-20.37	16.4331615947754	37.5473700810057	193	37.5473700810057	-20.37	1	PipAc2-2
CCDC88C	Q9P219 1973	CCDC88C Protein Daple	2	1.1	-20.44	-20.765	2.92742207411231	2.14253354699524	15	2.92742207411231	-20.44	1	PipAc2-1
SYNE2	Q8WXH0 2480	SYNE2 Nesprin-2	4	12.185	-20.4575	-22.6125	7.06648132618585	17.2108422706928	38	7.06648132618585	-20.4575	1	PipAc2-1
VCL	P18206 85	VCL Vinculin	2	7.99	-20.48	-21.06	15.400785694243	9.36209378290989	79	15.400785694243	-20.48	1	PipAc2-1
SEC16A	O15027 1619	SEC16A Protein transport protein Sec16A	4	1.225	-20.5875	-25.0425	24.5387548923466	16.847584149268	148	24.5387548923466	-20.5875	1	PipAc2-1
PANK4	Q9NVE7 513	PANK4 Pantothenate kinase 4	2	7.04	-22.695	-20.715	2.73650324319194	20.2444671453709	102	20.2444671453709	-20.715	1	PipAc2-2
ERCC6L	Q2NKX8 587	ERCC6L DNA excision repair protein ERCC-6-like	4	7.89	-26.5575	-20.83	24.3026492040134	14.0446929478718	65	14.0446929478718	-20.83	1	PipAc2-2
MKLN1	Q9UL63 433;435	MKLN1 Muskelin	2	14.46	-20.905	-21.375	7.2902709140333	2.41123412384612	37	7.2902709140333	-20.905	1	PipAc2-1
C16orf72	Q14CZ0 79	C16orf72 UPF0472 protein C16orf72	2	2.36	-20.945	-22.37	1.09601551083915	0.16970562748477	5	1.09601551083915	-20.945	1	PipAc2-1
CCDC88B	A6NC98 1382	CCDC88B Coiled-coil domain-containing protein 88B	4	20.715	-20.9475	-24.22	37.1964921061113	41.7227396032427	113	37.1964921061113	-20.9475	1	PipAc2-1
FAM96B	Q9Y3D0 93	FAM96B Mitotic spindle-associated MMXD complex subunit MIP18 FAM96B Mitotic spindle-associated MMXD complex sub...	2	4.15	-26.925	-20.975	26.6225703116735	43.8335493657541	219	43.8335493657541	-20.975	1	PipAc2-2
LIMK2	P53671 317;329	LIMK2 LIM domain kinase 2	2	3.73	-21.685	-20.99	4.56083873865323	5.23259018078045	26	5.23259018078045	-20.99	1	PipAc2-2
ZNF414	Q96IQ9 134	ZNF414 Zinc finger protein 414	4	16.865	-21	-26.9175	25.0719152306587	23.7076912625418	149	25.0719152306587	-21	1	PipAc2-1
MLST8	Q9BVC4 238;244	MLST8 Target of rapamycin complex subunit LST8	2	3.65	-22.485	-21.005	20.8950053840625	8.28022040769447	41	8.28022040769447	-21.005	1	PipAc2-2
CAPZA2	P47755 141	CAPZA2 F-actin-capping protein subunit alpha-2	2	11.19	-26.865	-21.01	15.2805775414413	13.7885822331377	69	13.7885822331377	-21.01	1	PipAc2-2
NOP9	Q86U38 242	NOP9 Nucleolar protein 9	2	0.42	-21.03	-21.61	20.2656803488065	24.2679047303223	101	20.2656803488065	-21.03	1	PipAc2-1
HEATR1	Q9H583 631	HEATR1 HEAT repeat-containing protein 1	2	1.85	-21.06	-22.275	5.10531096016688	9.6661496988201	25	5.10531096016688	-21.06	1	PipAc2-1
DNMT1	P26358 1060;1071	DNMT1 DNA (cytosine-5)-methyltransferase 1	2	18.13	-21.105	-81.29	43.1264425845675	35.1573491605951	214	43.1264425845675	-21.105	1	PipAc2-1
GNE	Q9Y223 13;17	GNE Bifunctional UDP-N-acetylglucosamine 2-epimerase/N-acetylmannosamine kinase GNE Bifunctional UDP-N-acetylglucosamine 2-epimera...	2	6.62	-29.175	-21.125	3.61331565186326	1.30814754519511	6	1.30814754519511	-21.125	1	PipAc2-2
NQO2	P16083 223	NQO2 Ribosyldihydronicotinamide dehydrogenase [quinone] [REVIEWED] ENSG00000124588;P16083;B2R492;Q5TD04 NQO2 Ribosyldihydronicotinamide dehydrogenase [qui...	2	2.35	-21.145	-33.85	3.37289934625983	10.5924595821745	17	3.37289934625983	-21.145	1	PipAc2-1
BRCA1	P38398 442	BRCA1 Breast cancer type 1 susceptibility protein	2	15.07	-21.145	-29.33	11.4197745161627	0.636396103067894	57	11.4197745161627	-21.145	1	PipAc2-1
SETX	Q7Z333 1915	SETX Probable helicase senataxin	2	7.66	-26.915	-21.175	11.0520789899457	16.242242763855	80	16.242242763855	-21.175	1	PipAc2-2
EPS15	P42566 782	EPS15 Epidermal growth factor receptor substrate 15 EPS15 Epidermal growth factor receptor substrate 1...	2	13.06	-21.2	-28.405	5.72756492761104	4.41941738241592	28	5.72756492761104	-21.2	1	PipAc2-1
SETX	Q7Z333 2177;2187	SETX Probable helicase senataxin	2	1.42	-21.21	-22.98	10.931870837144	11.1440028715	54	10.931870837144	-21.21	1	PipAc2-1
PDIA6	Q15084 291;297	PDIA6 Protein disulfide-isomerase A6	4	7.305	-22.4675	-21.2475	18.3792353395528	15.9835131202958	36	15.9835131202958	-21.2475	1	PipAc2-2
NFKBIE	O00221 342	NFKBIE NF-kappa-B inhibitor epsilon	2	22.68	-21.28	-21.415	11.3844191771034	7.23370237153838	56	11.3844191771034	-21.28	1	PipAc2-1
FAM118B	Q9BPY3 319	FAM118B Protein FAM118B	2	1.45	-23.095	-21.285	14.2482016409089	22.549635252039	111	22.549635252039	-21.285	1	PipAc2-2
CASP9	P55211 160;163;172	CASP9 Caspase-9	2	15.28	-21.33	-35.17	12.7420641969816	32.1309321371167	63	12.7420641969816	-21.33	1	PipAc2-1
PCNT	O95613 2628	PCNT Pericentrin	2	10.9	-38.005	-21.39	14.2057752340377	30.0803224716757	147	30.0803224716757	-21.39	1	PipAc2-2
CIITA	P33076 869;881	CIITA MHC class II transactivator	2	12.62	-21.42	-51.77	12.6430692476155	7.5377582874486	62	12.6430692476155	-21.42	1	PipAc2-1
SCAF8	Q9UPN6 514;518	SCAF8 Protein SCAF8	2	0.63	-26.995	-21.44	5.48007755419574	1.89504617357995	9	1.89504617357995	-21.44	1	PipAc2-2
ETNK1	Q9HBU6 307;313	ETNK1 Ethanolamine kinase 1	2	2.25	-21.51	-47.415	14.4956890143242	12.3390133317053	71	14.4956890143242	-21.51	1	PipAc2-1
PRKCI	P41743 595	PRKCI Protein kinase C iota type	2	1.7	-21.6	-38.68	5.35986940139403	10.0974848353439	26	5.35986940139403	-21.6	1	PipAc2-1
TBC1D4	O60343 906	TBC1D4 TBC1 domain family member 4	2	12.05	-21.61	-22.1	20.9303607231218	17.5645324446738	102	20.9303607231218	-21.61	1	PipAc2-1
UIMC1	Q96RL1 121	UIMC1 BRCA1-A complex subunit RAP80	2	19.95	-21.775	-30.58	4.730544366138	13.2370389438122	23	4.730544366138	-21.775	1	PipAc2-1
TRIM11	Q96F44 330	TRIM11 E3 ubiquitin-protein ligase TRIM11	2	17.38	-34.445	-21.8	3.07591449816148	33.1350237664016	159	33.1350237664016	-21.8	1	PipAc2-2
ARFRP1	Q13795 163;168	ARFRP1 ADP-ribosylation factor-related protein 1	2	4.85	-21.805	-25.405	10.2601193950168	33.1279526985898	49	10.2601193950168	-21.805	1	PipAc2-1
PLIN3	O60664 39	PLIN3 Perilipin-3	2	4.47	-32.495	-21.81	1.576848122046	10.564175310927	51	10.564175310927	-21.81	1	PipAc2-2
DENND6A	Q8IWF6 108;115;97	DENND6A Protein DENND6A	2	2.75	-21.84	-34.625	3.77595021153616	17.7978776824654	18	3.77595021153616	-21.84	1	PipAc2-1
WWC1	Q8IX03 497	WWC1 Protein KIBRA	2	16.23	-21.85	-26.695	4.55376767084137	28.0367838740466	22	4.55376767084137	-21.85	1	PipAc2-1
TBC1D23	Q9NUY8 283	TBC1D23 TBC1 domain family member 23	2	9.41	-27.425	-21.91	11.2783531599254	23.0092546598103	110	23.0092546598103	-21.91	1	PipAc2-2
LRBA	P50851 2017	LRBA Lipopolysaccharide-responsive and beige-like anchor protein LRBA Lipopolysaccharide-responsive and beige-like ...	2	5.04	-21.92	-26	5.37401153701776	5.41643794388895	26	5.37401153701776	-21.92	1	PipAc2-1
AMPD3	Q01432 140	AMPD3 AMP deaminase 3	2	7.17	-21.93	-27.545	2.22031529292576	11.5753380080238	11	2.22031529292576	-21.93	1	PipAc2-1
COPB1	P53618 816;835	COPB1 Coatomer subunit beta	2	10.81	-21.98	-23.52	4.76589970519733	6.39224530192639	23	4.76589970519733	-21.98	1	PipAc2-1
CHUK	O15111 379	CHUK Inhibitor of nuclear factor kappa-B kinase subunit alpha CHUK Inhibitor of nuclear factor kappa-B kinase su...	2	22.5	-23.685	-21.99	43.5507066532795	12.6430692476155	60	12.6430692476155	-21.99	1	PipAc2-2
RAD17	O75943 252	RAD17 Cell cycle checkpoint protein RAD17	2	19.98	-21.995	-24.1	9.69443397006757	3.59210244842766	46	9.69443397006757	-21.995	1	PipAc2-1
PRKDC	P78527 4106	PRKDC DNA-dependent protein kinase catalytic subunit PRKDC DNA-dependent protein kinase catalytic subun...	2	2.07	-22.23	-22.69	0.183847763108501	5.78413347010596	1	0.183847763108501	-22.23	1	PipAc2-1
BUB1B	O60566 900	BUB1B Mitotic checkpoint serine/threonine-protein kinase BUB1 beta BUB1B Mitotic checkpoint serine/threonine-protein ...	4	17.245	-23.185	-22.29	14.5965052895091	17.822517592454	91	17.822517592454	-22.29	1	PipAc2-2
VCP	P55072 174;184	VCP Transitional endoplasmic reticulum ATPase	4	18.445	-22.3725	-25.275	33.5963761686683	36.1531118992543	152	33.5963761686683	-22.3725	1	PipAc2-1
PIK3C3	Q8NEB9 226	PIK3C3 Phosphatidylinositol 3-kinase catalytic subunit type 3 PIK3C3 Phosphatidylinositol 3-kinase catalytic sub...	2	11.71	-22.395	-22.595	5.57907250356186	28.1357788234127	26	5.57907250356186	-22.395	1	PipAc2-1
DCTN2	Q13561 240;256	DCTN2 Dynactin subunit 2	2	0.07	-22.61	-29.835	10.0267741572252	3.74059487247683	46	10.0267741572252	-22.61	1	PipAc2-1
EPB41L2	O43491 232	EPB41L2 Band 4.1-like protein 2	2	6.7	-22.8	-33.125	6.33567675943147	5.81948880916529	29	6.33567675943147	-22.8	1	PipAc2-1
PAPSS1	O43252 165	PAPSS1 Bifunctional 3'-phosphoadenosine 5'-phosphosulfate synthase 1 PAPSS1 Bifunctional 3'-phosphoadenosine 5'-phospho...	2	13.2	-22.835	-27.26	6.24375287787721	15.2735064736294	29	6.24375287787721	-22.835	1	PipAc2-1
HERC2	O95714 1037	HERC2 E3 ubiquitin-protein ligase HERC2	4	14.235	-31.7175	-22.8725	25.7601531763044	20.563319081964	97	20.563319081964	-22.8725	1	PipAc2-2
HERC1	Q15751 4811	HERC1 Probable E3 ubiquitin-protein ligase HERC1	2	6.12	-31.905	-22.905	10.0479873606608	0.289913780286485	1	0.289913780286485	-22.905	1	PipAc2-2
DDHD2	O94830 470	DDHD2 Phospholipase DDHD2	4	3.025	-25.2775	-22.9575	22.4344666008949	18.1030943487571	85	18.1030943487571	-22.9575	1	PipAc2-2
PRIM2	P49643 437;449	PRIM2 DNA primase large subunit	2	22.31	-23.05	-42.585	8.51356564548603	23.2991684400967	39	8.51356564548603	-23.05	1	PipAc2-1
CCAR2	Q8N163 515	CCAR2 Cell cycle and apoptosis regulator protein 2 CCAR2 Cell cycle and apoptosis regulator protein 2...	2	0.06	-23.095	-28.395	3.00520382004283	1.13844191771034	14	3.00520382004283	-23.095	1	PipAc2-1
XRCC1	P18887 615	XRCC1 DNA repair protein XRCC1	2	5.21	-23.14	-59.5	12.459221484507	29.8964747085672	56	12.459221484507	-23.14	1	PipAc2-1
HPS5	Q9UPZ3 724;727	HPS5 Hermansky-Pudlak syndrome 5 protein	2	1.39	-23.145	-24.205	14.9411662864717	6.21546860662975	68	14.9411662864717	-23.145	1	PipAc2-1
CENPI	Q92674 450;451	CENPI Centromere protein I	2	5.72	-26.555	-23.295	4.67397582364308	6.97914393031123	31	6.97914393031123	-23.295	1	PipAc2-2
ADD3	Q9UEY8 73	ADD3 Gamma-adducin	2	8.52	-23.365	-31.395	1.71826947828331	11.1369318036881	8	1.71826947828331	-23.365	1	PipAc2-1
EFL1	Q7Z2Z2 646	EFL1 Elongation factor-like GTPase 1	2	2.79	-31.09	-23.75	20.3222488913014	5.72756492761104	25	5.72756492761104	-23.75	1	PipAc2-2
ACSL4	O60488 420	ACSL4 Long-chain-fatty-acid--CoA ligase 4	4	13.62	-23.9	-24.72	38.6741317506504	32.7866141384966	64	38.6741317506504	-23.9	1	PipAc2-1
FAM118B	Q9BPY3 249	FAM118B Protein FAM118B	2	4.6	-23.9	-42.435	16.5462986797652	11.4763430586577	73	16.5462986797652	-23.9	1	PipAc2-1
WDR59	Q6PJI9 324	WDR59 WD repeat-containing protein 59	2	7.38	-24.545	-23.93	17.5291771056145	28.5246875530653	125	28.5246875530653	-23.93	1	PipAc2-2
USP11	P51784 428	USP11 Ubiquitin carboxyl-terminal hydrolase 11	2	18.97	-24.12	-34.245	1.85261976670876	10.302545801888	8	1.85261976670876	-24.12	1	PipAc2-1
RFK	Q969G6 8	RFK Riboflavin kinase	2	3.77	-24.21	-48.005	11.3844191771034	0.883883476483184	49	11.3844191771034	-24.21	1	PipAc2-1
WDR4	P57081 226;227	WDR4 tRNA (guanine-N(7)-)-methyltransferase non-catalytic subunit WDR4 WDR4 tRNA (guanine-N(7)-)-methyltransferase non-ca...	2	12.11	-25.855	-24.245	8.54892098454536	5.22551911296859	23	5.22551911296859	-24.245	1	PipAc2-2
Uncharacterized	V9GY48 208	Uncharacterized protein	2	8.34	-30.86	-24.325	22.7829804898306	7.07813887967734	31	7.07813887967734	-24.325	1	PipAc2-2
ZHX2	Q9Y6X8 738	ZHX2 Zinc fingers and homeoboxes protein 2	2	4.3	-24.34	-47.73	1.21622366364086	0.692964645562814	5	1.21622366364086	-24.34	1	PipAc2-1
FBXO7	Q9Y3I1 36	FBXO7 F-box only protein 7	2	3.28	-24.505	-27.76	8.67620020515894	24.5648895784207	37	8.67620020515894	-24.505	1	PipAc2-1
PCBP2	Q15366 301	PCBP2 Poly(rC)-binding protein 2	2	16.66	-24.56	-28.61	9.093393206059	5.96798123321446	39	9.093393206059	-24.56	1	PipAc2-1
FXR1	P51114 99	FXR1 Fragile X mental retardation syndrome-related protein 1 FXR1 Fragile X mental retardation syndrome-related...	2	2.74	-24.835	-32.325	12.0137442123594	14.9411662864717	51	12.0137442123594	-24.835	1	PipAc2-1
CASC5	Q8NG31 1950	CASC5 Protein CASC5	2	6.78	-24.93	-36.275	0.438406204335658	6.5124534547281	2	0.438406204335658	-24.93	1	PipAc2-1
VPS51	Q9UID3 316	VPS51 Vacuolar protein sorting-associated protein 51 homolog VPS51 Vacuolar protein sorting-associated protein ...	2	0.58	-24.985	-24.99	8.73276874765386	13.4067445712969	37	8.73276874765386	-24.985	1	PipAc2-1
ADAM19	Q9H013 748	ADAM19 Disintegrin and metalloproteinase domain-containing protein 19 ADAM19 Disintegrin and metalloproteinase domain-co...	2	16.48	-31.145	-24.995	32.7036886298778	22.0970869120796	93	22.0970869120796	-24.995	1	PipAc2-2
LSS	P48449 700	LSS Lanosterol synthase	4	5.415	-27.6175	-25.015	16.3998930382691	15.8725622800269	64	15.8725622800269	-25.015	1	PipAc2-2
FEN1	P39748 141	FEN1 Flap endonuclease 1	4	19.41	-29.2275	-25.055	20.4232830775727	26.521518935888	31	26.521518935888	-25.055	1	PipAc2-2
TAF5	Q15542 273	TAF5 Transcription initiation factor TFIID subunit 5 TAF5 Transcription initiation factor TFIID subunit...	4	18.565	-25.085	-25.37	13.6837239083518	26.5698174626775	48	13.6837239083518	-25.085	1	PipAc2-1
ZNF638	Q14966 1023;1026	ZNF638 Zinc finger protein 638	2	21.61	-32.6	-25.11	2.03646752981726	25.0386511218156	105	25.0386511218156	-25.11	1	PipAc2-2
NR3C1	P04150 457	NR3C1 Glucocorticoid receptor	2	2.85	-25.19	-25.245	4.48305699272271	6.25789501350095	19	4.48305699272271	-25.19	1	PipAc2-1
PUM2	Q8TB72 887	PUM2 Pumilio homolog 2	2	19.3	-25.21	-28.62	43.9396153829321	4.36991990773286	183	43.9396153829321	-25.21	1	PipAc2-1
INTS1	Q8N201 1440	INTS1 Integrator complex subunit 1	2	23.65	-25.215	-62.235	8.98732718888102	18.4767001924045	37	8.98732718888102	-25.215	1	PipAc2-1
SERGEF	Q9UGK8 184	SERGEF Secretion-regulating guanine nucleotide exchange factor SERGEF Secretion-regulating guanine nucleotide exc...	2	3.78	-26.5	-25.25	6.5336666581637	3.91737156777347	16	3.91737156777347	-25.25	1	PipAc2-2
CLIC1	O00299 89	CLIC1 Chloride intracellular channel protein 1	2	5.55	-25.33	-33.6	13.930003589375	12.9400540957138	58	13.930003589375	-25.33	1	PipAc2-1
TRIM33	Q9UPN9 461	TRIM33 E3 ubiquitin-protein ligase TRIM33	2	16.58	-25.445	-34.62	6.65387481096541	10.4793224971846	27	6.65387481096541	-25.445	1	PipAc2-1
AKAP11	Q9UKA4 576	AKAP11 A-kinase anchor protein 11	2	10.53	-36.45	-25.525	16.8008571209924	37.8089995900447	155	37.8089995900447	-25.525	1	PipAc2-2
LRBA	P50851 1704	LRBA Lipopolysaccharide-responsive and beige-like anchor protein LRBA Lipopolysaccharide-responsive and beige-like ...	2	5	-25.565	-27.145	12.9754094347731	13.300678554119	53	12.9754094347731	-25.565	1	PipAc2-1
JMJD6	Q6NYC1 101	JMJD6 Bifunctional arginine demethylase and lysyl-hydroxylase JMJD6 JMJD6 Bifunctional arginine demethylase and lysyl-...	2	4.6	-25.645	-38.21	3.07591449816148	18.186786412118	13	3.07591449816148	-25.645	1	PipAc2-1
OTUD4	Q01804 686	OTUD4 OTU domain-containing protein 4	4	3.64	-25.845	-27.09	10.3419807902871	11.5427639670921	7	10.3419807902871	-25.845	1	PipAc2-1
SMYD5	Q6GMV2 70;73	SMYD5 SET and MYND domain-containing protein 5	2	12	-25.87	-30.715	9.99848988597778	27.4003877709787	41	9.99848988597778	-25.87	1	PipAc2-1
TADA2A	O75478 298	TADA2A Transcriptional adapter 2-alpha	2	2.76	-32.71	-26.12	10.0692005640964	1.08894444302728	4	1.08894444302728	-26.12	1	PipAc2-2
HUWE1	Q7Z6Z7 3372;3375;3385	HUWE1 E3 ubiquitin-protein ligase HUWE1	2	7.105	-31.24	-26.1475	14.3189123190276	13.0496556467977	52	13.0496556467977	-26.1475	1	PipAc2-2
GTPBP1	O00178 531	GTPBP1 GTP-binding protein 1	2	14.16	-26.165	-34.81	27.6832304834533	9.33380951166242	111	27.6832304834533	-26.165	1	PipAc2-1
GBA	P04062 381	GBA Glucosylceramidase	2	12.83	-30.145	-26.23	18.9151063967401	3.26683332908185	13	3.26683332908185	-26.23	1	PipAc2-2
VAV1	P15498 311	VAV1 Proto-oncogene vav	2	16.69	-26.42	-28.77	5.84070201260088	3.73352380466497	23	5.84070201260088	-26.42	1	PipAc2-1
FCHSD1	Q86WN1 88	FCHSD1 F-BAR and double SH3 domains protein 1	2	15.86	-26.62	-28.36	15.6270598642227	15.0613744392735	62	15.6270598642227	-26.62	1	PipAc2-1
ZCCHC8	Q6NZY4 559	ZCCHC8 Zinc finger CCHC domain-containing protein 8 ZCCHC8 Zinc finger CCHC domain-containing protein ...	2	2.56	-27.6	-27.035	1.34350288425444	33.4390796823118	130	33.4390796823118	-27.035	1	PipAc2-2
TTI2	Q6NXR4 36	TTI2 TELO2-interacting protein 2	2	24.81	-27.155	-32.06	0.403050865276332	1.45663996924429	2	0.403050865276332	-27.155	1	PipAc2-1
EIF3E	P60228 350	EIF3E Eukaryotic translation initiation factor 3 subunit E EIF3E Eukaryotic translation initiation factor 3 s...	4	19.09	-27.305	-39.9675	40.9838874843924	19.3910570023056	63	40.9838874843924	-27.305	1	PipAc2-1
HPS3	Q969F9 707	HPS3 Hermansky-Pudlak syndrome 3 protein	4	8.95	-27.4275	-31.0575	24.6780204162868	16.2181038246358	105	24.6780204162868	-27.4275	1	PipAc2-1
NDUFS8	O00217 117;121	NDUFS8 NADH dehydrogenase [ubiquinone] iron-sulfur protein 8, mitochondrial [REVIEWED] ENSG00000110717;O00217;B2RB86;Q0VDA8 NDUFS8 NADH dehydrogenase [ubiquinone] iron-sulfur...	2	2.25	-29.57	-27.555	18.0877914627519	40.3404418666925	153	40.3404418666925	-27.555	1	PipAc2-2
AACS	Q86V21 525	AACS Acetoacetyl-CoA synthetase	2	4.68	-27.605	-32.22	40.1141676967128	46.7397582364308	152	40.1141676967128	-27.605	1	PipAc2-1
GNB4	Q9HAV0 25	GNB4 Guanine nucleotide-binding protein subunit beta-4 GNB4 Guanine nucleotide-binding protein subunit be...	2	22.56	-27.695	-30.05	16.030110729499	7.04278354061801	61	16.030110729499	-27.695	1	PipAc2-1
EURL	Q9NYK6 73	EURL Protein EURL homolog	2	22.25	-27.865	-44.095	1.67584307141212	3.48603643124968	6	1.67584307141212	-27.865	1	PipAc2-1
DHCR24	Q15392 499	DHCR24 Delta(24)-sterol reductase	2	4.11	-30.895	-27.88	18.0665782593163	14.6936789130565	55	14.6936789130565	-27.88	1	PipAc2-2
KIF5B	P33176 330	KIF5B Kinesin-1 heavy chain	2	18.04	-28.08	-52.54	2.65872149726142	3.73352380466497	10	2.65872149726142	-28.08	1	PipAc2-1
L2HGDH	Q9H9P8 113;124	L2HGDH L-2-hydroxyglutarate dehydrogenase, mitochondrial L2HGDH L-2-hydroxyglutarate dehydrogenase, mitocho...	2	22.23	-29.16	-28.58	10.8045916165304	28.595398231184	105	28.595398231184	-28.58	1	PipAc2-2
GFER	P55789 142;145	GFER FAD-linked sulfhydryl oxidase ALR	2	15.89	-28.645	-35.19	11.5046273299051	12.3319422638934	42	11.5046273299051	-28.645	1	PipAc2-1
PHF23	Q9BUL5 381	PHF23 PHD finger protein 23	2	7.41	-28.665	-46.49	15.4927095757973	17.5928167159213	57	15.4927095757973	-28.665	1	PipAc2-1
EPC1	Q9H2F5 22	EPC1 Enhancer of polycomb homolog 1	2	7.93	-29.065	-29.09	0.770746391493337	12.6006428407443	3	0.770746391493337	-29.065	1	PipAc2-1
PSMF1	Q92530 185	PSMF1 Proteasome inhibitor PI31 subunit	2	19.74	-43.205	-29.595	8.32264681456567	29.1115861814502	103	29.1115861814502	-29.595	1	PipAc2-2
DDX20	Q9UHI6 524	DDX20 Probable ATP-dependent RNA helicase DDX20	2	25.4	-29.9	-33.265	0.28284271247462	1.3930003589375	1	0.28284271247462	-29.9	1	PipAc2-1
KIF18B	Q86Y91 534	KIF18B Kinesin-like protein KIF18B	2	12.7	-36.37	-29.995	11.7803989745679	4.44770165366338	16	4.44770165366338	-29.995	1	PipAc2-2
NKRF	O15226 453	NKRF NF-kappa-B-repressing factor	2	6.6	-32.425	-30.41	2.59508188695463	13.9017193181275	48	13.9017193181275	-30.41	1	PipAc2-2
IRF2BP1	Q8IU81 363	IRF2BP1 Interferon regulatory factor 2-binding protein 1 IRF2BP1 Interferon regulatory factor 2-binding pro...	4	2.93	-30.9825	-32.825	24.929277800744	23.3312515738012	70	24.929277800744	-30.9825	1	PipAc2-1
DNAJC10	Q8IXB1 700;703	DNAJC10 DnaJ homolog subfamily C member 10	2	32.57	-31.025	-68.04	20.3858885016082	11.5965512114594	69	20.3858885016082	-31.025	1	PipAc2-1
MMADHC	Q9H3L0 19	MMADHC Methylmalonic aciduria and homocystinuria type D protein, mitochondrial MMADHC Methylmalonic aciduria and homocystinuria t...	2	4.19	-31.175	-31.615	15.5775623895396	5.52250396106694	52	15.5775623895396	-31.175	1	PipAc2-1
VAV1	P15498 31	VAV1 Proto-oncogene vav	2	7.48	-35.825	-31.325	22.4789245739203	8.54892098454536	29	8.54892098454536	-31.325	1	PipAc2-2
GEMIN5	Q8TEQ6 1477	GEMIN5 Gem-associated protein 5	2	32.83	-39.29	-31.45	14.4108362005818	13.2511810794359	44	13.2511810794359	-31.45	1	PipAc2-2
USP28	Q96RU2 733	USP28 Ubiquitin carboxyl-terminal hydrolase 28	2	1.17	-31.955	-44.14	19.8484873479064	43.1476557880031	65	19.8484873479064	-31.955	1	PipAc2-1
PRMT5	O14744 622	PRMT5 Protein arginine N-methyltransferase 5	2	3.25	-35.945	-32.33	18.1514310730587	18.5827662095825	60	18.5827662095825	-32.33	1	PipAc2-2
LYPLA2	O95372 171	LYPLA2 Acyl-protein thioesterase 2	2	13	-32.68	-41.405	34.1391153956865	14.7431763877395	110	34.1391153956865	-32.68	1	PipAc2-1
GCN1	Q92616 1938	GCN1 eIF-2-alpha kinase activator GCN1	2	7.75	-44.26	-32.835	22.1748686580101	10.090413767532	32	10.090413767532	-32.835	1	PipAc2-2
HMG20B	Q9P0W2 177	HMG20B SWI/SNF-related matrix-associated actin-dependent regulator of chromatin subfamily E member 1-related HMG20B SWI/SNF-related matrix-associated actin-dep...	2	10.47	-48.475	-33.25	7.26198664278584	9.19238815542512	29	9.19238815542512	-33.25	1	PipAc2-2
CTSD	P07339 117	CTSD Cathepsin D	2	8	-39.645	-34.22	14.0926381490479	0.410121933088196	1	0.410121933088196	-34.22	1	PipAc2-2
GTF2I	P78347 34	GTF2I General transcription factor II-I	2	1.38	-34.33	-39.565	38.9332993721313	5.81948880916528	119	38.9332993721313	-34.33	1	PipAc2-1
SETD7	Q8WTS6 303	SETD7 Histone-lysine N-methyltransferase SETD7	2	23.89	-51.14	-34.465	11.7096882964492	13.244110011624	40	13.244110011624	-34.465	1	PipAc2-2
PPAT	Q06203 496	PPAT Amidophosphoribosyltransferase	2	18.24	-34.845	-47.925	4.64569155239562	5.35279833358216	14	4.64569155239562	-34.845	1	PipAc2-1
SORD	Q00796 45	SORD Sorbitol dehydrogenase	2	31.65	-35.345	-36.89	26.2548747854565	2.41830519165799	78	26.2548747854565	-35.345	1	PipAc2-1
MLH1	P40692 142	MLH1 DNA mismatch repair protein Mlh1	2	8.49	-40.52	-35.465	24.5507474427969	6.48416918348064	19	6.48416918348064	-35.465	1	PipAc2-2
MTMR12	Q9C0I1 67	MTMR12 Myotubularin-related protein 12	4	16.11	-64.3175	-35.6025	20.0823261849817	11.7735222002594	41	11.7735222002594	-35.6025	1	PipAc2-2
FLCN	Q8NFG4 215	FLCN Folliculin	2	2.86	-44.93	-37.24	18.4130605820977	0.0424264068711945	0	0.0424264068711945	-37.24	1	PipAc2-2
CARMIL2	Q6F5E8 1339	CARMIL2 Capping protein, Arp2/3 and myosin-I linker protein 2 CARMIL2 Capping protein, Arp2/3 and myosin-I linke...	2	21.13	-38.45	-43.54	42.3698383286979	40.0929544932772	116	42.3698383286979	-38.45	1	PipAc2-1
GLRX3	O76003 146	GLRX3 Glutaredoxin-3	2	27.18	-39.28	-43.24	8.51356564548603	15.9099025766973	23	8.51356564548603	-39.28	1	PipAc2-1
CDC16	Q13042 544	CDC16 Cell division cycle protein 16 homolog	2	24.12	-44.44	-51.94	9.17824601980139	1.11722871427474	22	9.17824601980139	-44.44	1	PipAc2-1
BPGM	P07738 145	BPGM Bisphosphoglycerate mutase	2	2.55	-45.365	-46.765	2.36880771697494	4.84368145112785	5	2.36880771697494	-45.365	1	PipAc2-1
RMND5A	Q9H871 328;336	RMND5A Protein RMD5 homolog A	2	5.86	-67.96	-46.855	32.2864956289778	29.3095760801824	66	29.3095760801824	-46.855	1	PipAc2-2
DDX56	Q9NY93 298;311	DDX56 Probable ATP-dependent RNA helicase DDX56	2	34.12	-47.58	-47.91	4.05879292401078	11.6248354827068	9	4.05879292401078	-47.58	1	PipAc2-1
NPRL3	Q12980 141	NPRL3 Nitrogen permease regulator 3-like protein	2	26.42	-56.415	-51.445	2.36880771697494	17.1756237150212	35	17.1756237150212	-51.445	1	PipAc2-2
RXRB	P28702 191	RXRB Retinoic acid receptor RXR-beta	2	8.43	-58.035	-57.31	4.80125504425666	6.46295598004504	12	6.46295598004504	-57.31	1	PipAc2-2
HARS	P12081 507;509	HARS Histidine--tRNA ligase, cytoplasmic	2	18.98	-59.335	-66.885	5.9609101654026	1.20915259582899	11	5.9609101654026	-59.335	1	PipAc2-1
ACBD3	Q9H3P7 487	ACBD3 Golgi resident protein GCP60	2	21.55	-79.075	-116.575	22.5354931164153	3.00520382004283	30	22.5354931164153	-79.075	1	PipAc2-1
