## Supplementary material for "Targeting proteasome composition reprograms tumor-intrinsic inflammation through selective degradation of STAT1": Data Set S1: 22_PipAc2-1_2_22Rv1.csv (part 1 of 2)

Cysteine-directed ABPP data for PipAc2-1/2 in 22Rv1 (3h, 20uM, in situ)					IA-DTB signal relative to DMSO (%),standard deviation of both probes<=50; Cysteines separated by a semicolon (;) are on the same tryptic peptide and thus combined.									quantified cysteines:		10508
					Average		Standard deviation		Variability
Protein	Site	Description	replicates	DMSO_amplitude	PipAc2-1_avg	PipAc2-2_avg	PipAc2-1_sd	PipAc2-2_sd	vari	vari.sd	maxes	stereoselectivity	probes
FAM213A	Q9BRX8 85;88	FAM213A Redox-regulatory protein FAM213A	6	8.41333333333333	66.73	95.6366666666667	5.99450081324542	3.67767680291059	5	3.67767680291059	95.6366666666667	1.4331884709526	PipAc2-2
PTGR1	Q14914 239	PTGR1 Prostaglandin reductase 1	6	11.6333333333333	76.7383333333333	89.6966666666667	6.70848840400478	6.73954498958696	9	6.73954498958696	89.6966666666667	1.1688638881046	PipAc2-2
PRR14L	Q5THK1 1483;1487	PRR14L Protein PRR14L	2	2.65	24.225	66.95	2.93449314192417	46.7397582364308	73	46.7397582364308	66.95	2.76367389060887	PipAc2-2
GTF3C6	Q969F1 141	GTF3C6 General transcription factor 3C polypeptide 6 GTF3C6 General transcription factor 3C polypeptide...	2	3.55	66.7	16.6	47.0933116270241	8.65498700172334	74	47.0933116270241	66.7	4.01807228915663	PipAc2-1
ZRANB3	Q5FWF4 684	ZRANB3 DNA annealing helicase and endonuclease ZRANB3 ZRANB3 DNA annealing helicase and endonuclease ZRA...	2	13.09	65.995	62.485	4.362848839921	27.0468343803854	7	4.362848839921	65.995	1.05617348163559	PipAc2-1
CHD8	Q9HCK8 1980	CHD8 Chromodomain-helicase-DNA-binding protein 8	2	6.93	65.77	-0.0450000000000002	48.408530240031	3.45775216000222	77	48.408530240031	65.77	65.77	PipAc2-1
CNP	P09543 335	CNP 2',3'-cyclic-nucleotide 3'-phosphodiesterase	2	16.08	55.43	61.25	0.876812408671315	0.452548339959391	1	0.452548339959391	61.25	1.10499729388418	PipAc2-2
WDR11	Q9BZH6 1071	WDR11 WD repeat-containing protein 11	4	12.715	59.38	31.845	39.9223304262998	36.8911032635241	59	39.9223304262998	59.38	1.86465693201445	PipAc2-1
MFHAS1	Q9Y4C4 179	MFHAS1 Malignant fibrous histiocytoma-amplified sequence 1 MFHAS1 Malignant fibrous histiocytoma-amplified se...	2	19.89	56.605	48.85	12.7349931291697	13.5905923344054	24	12.7349931291697	56.605	1.15875127942682	PipAc2-1
NCAPD2	Q15021 1229	NCAPD2 Condensin complex subunit 1	2	8.25	51.855	50.175	0.601040764008566	4.70226009489054	1	0.601040764008566	51.855	1.03348281016442	PipAc2-1
SUOX	P51687 299;310;317	SUOX Sulfite oxidase, mitochondrial	2	31.5	21.65	48.87	19.7989898732233	10.8045916165304	23	10.8045916165304	48.87	2.25727482678984	PipAc2-2
DDX17	Q92841 270	DDX17 Probable ATP-dependent RNA helicase DDX17	2	6.24	7.885	48.365	2.19910208949016	20.1030457891335	44	20.1030457891335	48.365	6.13379835129994	PipAc2-2
WDR20	Q8TBZ3 514	WDR20 WD repeat-containing protein 20	2	33.19	32.965	47.5	9.43987552884041	7.32562625309263	16	7.32562625309263	47.5	1.44092219020173	PipAc2-2
FKBP8	Q14318 178	FKBP8 Peptidyl-prolyl cis-trans isomerase FKBP8	2	11.33	45.57	33.455	18.1443600052468	10.5853885143626	42	18.1443600052468	45.57	1.36212823195337	PipAc2-1
EP400NL	Q6ZTU2 151	EP400NL EP400 N-terminal-like protein	2	7.28	29.35	42.665	6.81650937063832	6.9650017946875	17	6.9650017946875	42.665	1.45366269165247	PipAc2-2
CARM1	Q86X55 90	CARM1 Histone-arginine methyltransferase CARM1	2	30.79	27.61	41.535	1.34350288425444	11.1086475324407	28	11.1086475324407	41.535	1.5043462513582	PipAc2-2
FAM110B	Q8TC76 248	FAM110B Protein FAM110B	4	17.28	-10.3125	40.9475	15.8987764204251	40.9325749454718	48	40.9325749454718	40.9475	40.9475	PipAc2-2
FASTKD5	Q7L8L6 708	FASTKD5 FAST kinase domain-containing protein 5, mitochondrial FASTKD5 FAST kinase domain-containing protein 5, m...	2	4.15	15.335	40.355	4.46184378928711	0.841457069611995	2	0.841457069611995	40.355	2.63156178676231	PipAc2-2
ZNF280C	Q8ND82 530	ZNF280C Zinc finger protein 280C	4	13.18	40.3225	13.9225	39.8576570435343	17.222458932065	11	39.8576570435343	40.3225	2.89621116897109	PipAc2-1
YTHDC1	Q96MU7 484;489	YTHDC1 YTH domain-containing protein 1	2	7.63	13.83	40.255	35.638181771802	42.0092138702928	109	42.0092138702928	40.255	2.91070137382502	PipAc2-2
ZMYM4	Q5VZL5 1198	ZMYM4 Zinc finger MYM-type protein 4	2	3.89	40.075	-15.965	0.615182899632295	2.83549819255805	2	0.615182899632295	40.075	40.075	PipAc2-1
FOXK1	P85037 254	FOXK1 Forkhead box protein K1	2	6.46	39.635	-8.885	5.19723484172113	3.92444263558534	14	5.19723484172113	39.635	39.635	PipAc2-1
TBL3	Q12788 41;43	TBL3 Transducin beta-like protein 3	4	14.56	38.4075	39.4075	37.3041055604697	34.8505730464603	94	34.8505730464603	39.4075	1.02603658139686	PipAc2-2
FAM120A	Q9NZB2 279	FAM120A Constitutive coactivator of PPAR-gamma-like protein 1 FAM120A Constitutive coactivator of PPAR-gamma-lik...	2	11.2	-13.97	38.45	18.8373246508096	20.5626651969048	56	20.5626651969048	38.45	38.45	PipAc2-2
ATIC	P31939 287	ATIC Bifunctional purine biosynthesis protein PURH ATIC Bifunctional purine biosynthesis protein PURH...	2	6.94	9.9	38.365	0.763675323681471	22.3799296245542	61	22.3799296245542	38.365	3.87525252525253	PipAc2-2
KRTCAP3	Q53RY4 197	KRTCAP3 Keratinocyte-associated protein 3	2	2.18	38.34	20.605	14.0007142674936	15.0260191002141	38	14.0007142674936	38.34	1.86071341907304	PipAc2-1
C8orf82	Q6P1X6 107	C8orf82 UPF0598 protein C8orf82	6	14.5733333333333	38.2233333333333	3.21666666666667	49.0494080154559	13.9494597266943	83	49.0494080154559	38.2233333333333	11.8829015544041	PipAc2-1
SLC4A1AP	Q9BWU0 730	SLC4A1AP Kanadaptin	2	1.49	38.205	-6.795	36.2533646714343	12.2258762467154	99	36.2533646714343	38.205	38.205	PipAc2-1
PTGES2	Q9H7Z7 110;113	PTGES2 Prostaglandin E synthase 2	6	7.58	11.425	37.705	11.4385956305833	40.0399913836155	36	40.0399913836155	37.705	3.30021881838074	PipAc2-2
POT1	Q9NUX5 349	POT1 Protection of telomeres protein 1	2	8.59	27.52	36.5	16.8291413922398	7.46704760932994	21	7.46704760932994	36.5	1.32630813953488	PipAc2-2
D2HGDH	Q8N465 286;299	D2HGDH D-2-hydroxyglutarate dehydrogenase, mitochondrial D2HGDH D-2-hydroxyglutarate dehydrogenase, mitocho...	4	9.07	2.94375	36.38125	12.1330954933191	42.6707296974948	23	42.6707296974948	36.38125	12.3588110403397	PipAc2-2
BAG5	Q9UL15 360	BAG5 BAG family molecular chaperone regulator 5	4	24.81	3.88	36.375	9.58738059464975	44.8531533636897	72	44.8531533636897	36.375	9.375	PipAc2-2
CYP51A1	Q16850 402	CYP51A1 Lanosterol 14-alpha demethylase	4	6.95	9.7025	36.26	10.5250411717326	43.2417059484629	40	43.2417059484629	36.26	3.73718113888173	PipAc2-2
NELFCD	Q8IXH7 195	NELFCD Negative elongation factor C/D	4	13.3	36.13	10.54	44.3892554566981	17.1053286044632	57	44.3892554566981	36.13	3.42789373814042	PipAc2-1
RNF40	O75150 210	RNF40 E3 ubiquitin-protein ligase BRE1B	2	18.98	3.13	36.055	37.3493801822734	6.9225753878163	20	6.9225753878163	36.055	11.5191693290735	PipAc2-2
BAZ2A	Q9UIF9 1480	BAZ2A Bromodomain adjacent to zinc finger domain protein 2A BAZ2A Bromodomain adjacent to zinc finger domain p...	4	1.4	36.0175	11.2075	34.3749389090366	21.531222871294	97	34.3749389090366	36.0175	3.21369618559001	PipAc2-1
TWF2	Q6IBS0 141	TWF2 Twinfilin-2	2	5.3	-7.835	35.575	21.7293913858626	4.57498087427696	13	4.57498087427696	35.575	35.575	PipAc2-2
AP3D1	O14617 348	AP3D1 AP-3 complex subunit delta-1	2	5.35	15.91	35.53	10.776307345283	11.0167236508864	33	11.0167236508864	35.53	2.23318667504714	PipAc2-2
SCYL3	Q8IZE3 280	SCYL3 Protein-associating with the carboxyl-terminal domain of ezrin SCYL3 Protein-associating with the carboxyl-termin...	4	4.855	29.035	35.45	47.8743873764111	43.7040028677771	38	43.7040028677771	35.45	1.22094024453246	PipAc2-2
TRPS1	Q9UHF7 564;567	TRPS1 Zinc finger transcription factor Trps1	4	21.93	22.1975	35.42	36.1778729566384	36.9162710287302	89	36.9162710287302	35.42	1.59567518864737	PipAc2-2
RANBP2	P49792 3221	RANBP2 E3 SUMO-protein ligase RanBP2	2	3.92	35.365	19.745	19.7353502629165	24.4588235612427	59	19.7353502629165	35.365	1.79108635097493	PipAc2-1
VAT1	Q99536 50	VAT1 Synaptic vesicle membrane protein VAT-1 homolog VAT1 Synaptic vesicle membrane protein VAT-1 homol...	4	8.685	15.9175	35.3325	16.1738026347135	8.26274923981117	25	8.26274923981117	35.3325	2.21972671587875	PipAc2-2
SPTBN2	O15020 1474	SPTBN2 Spectrin beta chain, non-erythrocytic 2	2	15.26	35.315	31.55	14.7148921164921	16.4331615947754	44	14.7148921164921	35.315	1.11933438985737	PipAc2-1
MED16	Q9Y2X0 245	MED16 Mediator of RNA polymerase II transcription subunit 16 MED16 Mediator of RNA polymerase II transcription ...	4	24.22	31.925	35.195	44.6799033869442	36.2210956027929	127	36.2210956027929	35.195	1.10242756460454	PipAc2-2
ZMYM3	Q14202 353;356	ZMYM3 Zinc finger MYM-type protein 3	2	27.65	17.97	35.185	4.29920922961421	1.66170093578839	5	1.66170093578839	35.185	1.95798553144129	PipAc2-2
ILF2	Q12905 311	ILF2 Interleukin enhancer-binding factor 2	2	2.74	27.035	35.075	32.2794245611659	33.5522167673017	100	33.5522167673017	35.075	1.29739226928056	PipAc2-2
BCKDK	O14874 152	BCKDK [3-methyl-2-oxobutanoate dehydrogenase [lipoamide]] kinase, mitochondrial [REVIEWED] ENSG00000103507;O14874;A8MY43;Q6FGL4;Q96G95;Q96IN5 BCKDK [3-methyl-2-oxobutanoate dehydrogenase [lipo...	2	2.24	34.98	19.54	27.0821897194448	12.9541962313375	81	27.0821897194448	34.98	1.79017400204708	PipAc2-1
NXF1	Q9UBU9 528	NXF1 Nuclear RNA export factor 1	2	9.67	31.615	34.45	23.072894270117	2.89913780286485	9	2.89913780286485	34.45	1.08967262375455	PipAc2-2
PSMD14	O00487 238	PSMD14 26S proteasome non-ATPase regulatory subunit 14 PSMD14 26S proteasome non-ATPase regulatory subuni...	2	10.08	34.185	16.39	5.19723484172112	21.0293556724879	16	5.19723484172112	34.185	2.08572300183038	PipAc2-1
MSRB2	Q9Y3D2 105	MSRB2 Methionine-R-sulfoxide reductase B2, mitochondrial MSRB2 Methionine-R-sulfoxide reductase B2, mitocho...	2	24.79	5.31	34.02	5.86898628384835	33.9694097682017	105	33.9694097682017	34.02	6.40677966101695	PipAc2-2
AMBRA1	Q9C0C7 571	AMBRA1 Activating molecule in BECN1-regulated autophagy protein 1 AMBRA1 Activating molecule in BECN1-regulated auto...	2	13.28	34.01	32.24	14.9765216255311	0.169705627484773	46	14.9765216255311	34.01	1.05490074441687	PipAc2-1
RRBP1	Q9P2E9 892	RRBP1 Ribosome-binding protein 1	6	13.2633333333333	6.25	33.9933333333333	8.21227861193226	5.7710264829289	15	5.7710264829289	33.9933333333333	5.43893333333333	PipAc2-2
CPT1A	P50416 659	CPT1A Carnitine O-palmitoyltransferase 1, liver isoform CPT1A Carnitine O-palmitoyltransferase 1, liver is...	2	7.47	25.615	33.84	2.56679761570717	6.59023520065862	20	6.59023520065862	33.84	1.32110091743119	PipAc2-2
HNRNPUL1	Q9BUJ2 487	HNRNPUL1 Heterogeneous nuclear ribonucleoprotein U-like protein 1 HNRNPUL1 Heterogeneous nuclear ribonucleoprotein U...	2	16.74	17.835	33.53	2.15667568261897	13.0814754519511	41	13.0814754519511	33.53	1.88001121390524	PipAc2-2
RBM19	Q9Y4C8 77	RBM19 Probable RNA-binding protein 19	2	9.16	20.725	33.405	17.7413091399705	15.1815825920752	48	15.1815825920752	33.405	1.61182147165259	PipAc2-2
MEMO1	Q9Y316 88	MEMO1 Protein MEMO1	2	20.01	33.39	-6.725	12.6572113832392	0.162634559672906	40	12.6572113832392	33.39	33.39	PipAc2-1
CCAR2	Q8N163 238	CCAR2 Cell cycle and apoptosis regulator protein 2 CCAR2 Cell cycle and apoptosis regulator protein 2...	4	5.3	30.5725	32.995	20.0075691926831	23.9933108733802	44	23.9933108733802	32.995	1.0792378771772	PipAc2-2
ENDOG	Q14249 196	ENDOG Endonuclease G, mitochondrial	2	0.43	22.105	32.965	8.74691088327759	12.3107290604578	39	12.3107290604578	32.965	1.4912915629948	PipAc2-2
FDFT1	P37268 147	FDFT1 Squalene synthase	2	0.74	-0.875	32.895	4.26385389055488	31.7278812718404	101	31.7278812718404	32.895	32.895	PipAc2-2
PRKDC	P78527 630	PRKDC DNA-dependent protein kinase catalytic subunit PRKDC DNA-dependent protein kinase catalytic subun...	4	7.885	31.02	32.8075	47.2145196593873	47.4128424058292	78	47.4128424058292	32.8075	1.05762411347518	PipAc2-2
HARS2	P49590 456	HARS2 Probable histidine--tRNA ligase, mitochondrial HARS2 Probable histidine--tRNA ligase, mitochondri...	2	21.67	8.1	32.785	9.57422581726585	1.54856385079854	5	1.54856385079854	32.785	4.04753086419753	PipAc2-2
USP54	Q70EL1 1401	USP54 Inactive ubiquitin carboxyl-terminal hydrolase 54 USP54 Inactive ubiquitin carboxyl-terminal hydrola...	2	25.02	27.21	32.785	4.92146319705837	5.84777308041275	19	5.84777308041275	32.785	1.20488790885704	PipAc2-2
RADIL	Q96JH8 699	RADIL Ras-associating and dilute domain-containing protein RADIL Ras-associating and dilute domain-containing...	2	12.5	32.755	18.25	14.6017550315022	14.6512525061853	47	14.6017550315022	32.755	1.79479452054794	PipAc2-1
TBC1D30	Q9Y2I9 841	TBC1D30 TBC1 domain family member 30	4	12.75	32.715	-2.745	20.7613334510736	16.2755901070693	60	20.7613334510736	32.715	32.715	PipAc2-1
COQ5	Q5HYK3 244	COQ5 2-methoxy-6-polyprenyl-1,4-benzoquinol methylase, mitochondrial COQ5 2-methoxy-6-polyprenyl-1,4-benzoquinol methyl...	2	9.84	32.565	10.295	40.3404418666925	14.1209224202954	130	40.3404418666925	32.565	3.16318601262749	PipAc2-1
PTGR2	Q8N8N7 187	PTGR2 Prostaglandin reductase 2	4	9.54	19.77	32.3925	16.3806430480206	6.67019427503178	13	6.67019427503178	32.3925	1.63846737481032	PipAc2-2
UQCRC2	P22695 125	UQCRC2 Cytochrome b-c1 complex subunit 2, mitochondrial UQCRC2 Cytochrome b-c1 complex subunit 2, mitochon...	4	11.355	32.315	7.51	45.2196546500155	5.37271501818835	15	45.2196546500155	32.315	4.30292942743009	PipAc2-1
CEP76	Q8TAP6 618;623;624	CEP76 Centrosomal protein of 76 kDa	2	27.18	18.475	32.275	16.8644967312992	36.5503495195326	119	36.5503495195326	32.275	1.74695534506089	PipAc2-2
SPATA13	Q96N96 15	SPATA13 Spermatogenesis-associated protein 13	2	26.05	9.705	32.255	1.36471608769004	5.66392531730424	18	5.66392531730424	32.255	3.32354456465739	PipAc2-2
NDUFS2	O75306 109	NDUFS2 NADH dehydrogenase [ubiquinone] iron-sulfur protein 2, mitochondrial [REVIEWED] ENSG00000158864;O75306;D3DVG7;J3KPM7;Q5VTW0;Q969P3;Q9UEV3 NDUFS2 NADH dehydrogenase [ubiquinone] iron-sulfur...	2	8.16	12.175	32.095	15.5634202539159	0.84145706961199	3	0.84145706961199	32.095	2.63613963039014	PipAc2-2
ACADS	P16219 289	ACADS Short-chain specific acyl-CoA dehydrogenase, mitochondrial ACADS Short-chain specific acyl-CoA dehydrogenase,...	4	10.705	32.0725	9.365	45.5519771799205	20.7172625283039	27	45.5519771799205	32.0725	3.42471970101442	PipAc2-1
SAFB	Q15424 404	SAFB Scaffold attachment factor B1	2	6.24	5.745	32.035	4.08000612744638	10.7833784130948	35	10.7833784130948	32.035	5.57615317667537	PipAc2-2
ANKRD28	O15084 201	ANKRD28 Serine/threonine-protein phosphatase 6 regulatory ankyrin repeat subunit A ANKRD28 Serine/threonine-protein phosphatase 6 reg...	2	16.39	31.92	29.61	1.20208152801713	9.74393144475063	4	1.20208152801713	31.92	1.07801418439716	PipAc2-1
NPM1	P06748 275	NPM1 Nucleophosmin	4	15.61	15.9625	31.8325	19.9637494390875	15.1726890057981	47	15.1726890057981	31.8325	1.99420516836335	PipAc2-2
POLR3B	Q9NW08 1099	POLR3B DNA-directed RNA polymerase III subunit RPC2 POLR3B DNA-directed RNA polymerase III subunit RPC...	2	6.81	-0.105	31.685	3.85373195746668	21.446548673388	71	21.446548673388	31.685	31.685	PipAc2-2
MLST8	Q9BVC4 298	MLST8 Target of rapamycin complex subunit LST8	2	1.18	31.505	7.83	32.5622672736405	5.10531096016687	108	32.5622672736405	31.505	4.02362707535121	PipAc2-1
ZNF69	Q9UC07 126;131	ZNF69 Zinc finger protein 69	2	33.58	3.91	31.185	5.82655987697715	11.8016121780035	40	11.8016121780035	31.185	7.97570332480819	PipAc2-2
FAM60A	Q9NP50 16;17;19	FAM60A Protein FAM60A	4	16.2675	23.90125	31.1775	25.2013030003741	32.2977278612598	62	32.2977278612598	31.1775	1.30442968463992	PipAc2-2
LIN9	Q5TKA1 476	LIN9 Protein lin-9 homolog	2	4.91	31.13	-24.985	35.3270547880799	18.1655732086824	119	35.3270547880799	31.13	31.13	PipAc2-1
CHD3	Q12873 1838	CHD3 Chromodomain-helicase-DNA-binding protein 3	4	9.025	-0.9725	30.93	20.101217832095	12.6107282369682	38	12.6107282369682	30.93	30.93	PipAc2-2
ISOC2	Q96AB3 107;114	ISOC2 Isochorismatase domain-containing protein 2	4	3.05	-0.595	30.8625	2.82236898131103	19.7515440324717	68	19.7515440324717	30.8625	30.8625	PipAc2-2
RRAGC	Q9HB90 377	RRAGC Ras-related GTP-binding protein C	2	5.56	-3.91	30.85	25.2719963596072	4.1577878733769	14	4.1577878733769	30.85	30.85	PipAc2-2
FBXL20	Q96IG2 253;257;272	FBXL20 F-box/LRR-repeat protein 20	2	0.62	15.81	30.645	14.5946839636903	0.813172798364529	3	0.813172798364529	30.645	1.93833017077799	PipAc2-2
MRPS24	Q96EL2 120	MRPS24 28S ribosomal protein S24, mitochondrial	4	9.96	12.365	30.555	10.5512795432592	20.600146439609	37	20.600146439609	30.555	2.47108774767489	PipAc2-2
NKRF	O15226 424	NKRF NF-kappa-B-repressing factor	4	8.505	1.3225	30.485	14.3493632262899	11.1869879771098	29	11.1869879771098	30.485	23.0510396975425	PipAc2-2
PDIA6	Q15084 55;58	PDIA6 Protein disulfide-isomerase A6	2	12.445	4.4075	30.3975	11.4657364569399	33.1739146393669	114	33.1739146393669	30.3975	6.89676687464549	PipAc2-2
MRPS34	P82930 93	MRPS34 28S ribosomal protein S34, mitochondrial	2	9.78	30.3	-5.585	22.2172950648813	11.1086475324407	77	22.2172950648813	30.3	30.3	PipAc2-1
AFF3	P51826 261	AFF3 AF4/FMR2 family member 3	6	8.14333333333333	-2.3	30.2983333333333	11.3413561799284	13.8012005516428	43	13.8012005516428	30.2983333333333	30.2983333333333	PipAc2-2
LIN7A	O14910 81	LIN7A Protein lin-7 homolog A	2	9.4	30.285	5.78	15.0543033714616	5.96798123321446	52	15.0543033714616	30.285	5.23961937716263	PipAc2-1
NUP188	Q5SRE5 1152	NUP188 Nucleoporin NUP188 homolog	4	7.13	30.0975	12.005	28.9969726868168	18.6921097435968	100	28.9969726868168	30.0975	2.50708038317368	PipAc2-1
UNC13B	O14795 1542;1544;1546	UNC13B Protein unc-13 homolog B	2	6.54	30.01	15.63	2.48901586977665	14.0289985387411	9	2.48901586977665	30.01	1.92002559181062	PipAc2-1
TP53BP1	Q12888 1933;1950	TP53BP1 Tumor suppressor p53-binding protein 1	4	10.825	-3.6575	29.905	28.4040576620078	14.7218533706414	61	14.7218533706414	29.905	29.905	PipAc2-2
HADHA	P40939 145;156	HADHA Trifunctional enzyme subunit alpha, mitochondrial HADHA Trifunctional enzyme subunit alpha, mitochon...	4	8.835	19.8825	29.8225	27.516995202965	30.0223676337049	95	30.0223676337049	29.8225	1.49993713064252	PipAc2-2
PPIP5K1	Q6PFW1 1116	PPIP5K1 Inositol hexakisphosphate and diphosphoinositol-pentakisphosphate kinase 1 PPIP5K1 Inositol hexakisphosphate and diphosphoino...	2	15.03	12.215	29.77	0.586898628384834	0.622253967444164	2	0.622253967444164	29.77	2.43716741711011	PipAc2-2
RETSAT	Q6NUM9 571;583	RETSAT All-trans-retinol 13,14-reductase	2	21.36	29.75	-1.775	14.9340952186599	4.99924494298889	53	14.9340952186599	29.75	29.75	PipAc2-1
ATP1A1	P05023 459;463;464	ATP1A1 Sodium/potassium-transporting ATPase subunit alpha-1 ATP1A1 Sodium/potassium-transporting ATPase subuni...	4	14.615	29.7475	10.4575	48.4083308085155	10.6112719155937	69	48.4083308085155	29.7475	2.84460913220177	PipAc2-1
SART3	Q15020 729	SART3 Squamous cell carcinoma antigen recognized by T-cells 3 SART3 Squamous cell carcinoma antigen recognized b...	2	7.04	12.1	29.67	13.7744400975139	9.47523086789974	33	9.47523086789974	29.67	2.45206611570248	PipAc2-2
KCP	A0A087WVT8 1165;1168;1170	KCP Kielin/chordin-like protein	2	15.07	8.885	29.57	24.5153921037376	8.37214428924873	30	8.37214428924873	29.57	3.32808103545301	PipAc2-2
DYNC2H1	Q8NCM8 3277	DYNC2H1 Cytoplasmic dynein 2 heavy chain 1	2	24.13	29.23	15.04	3.50724963468528	7.96202235616053	13	3.50724963468528	29.23	1.94348404255319	PipAc2-1
NPM1	P06748 104	NPM1 Nucleophosmin	6	18.13	29.2166666666667	28.1983333333333	22.2718348293684	21.4650762091977	52	22.2718348293684	29.2166666666667	1.03611324546368	PipAc2-1
CHD4	Q14839 1827	CHD4 Chromodomain-helicase-DNA-binding protein 4	4	2.09	11.0075	29.085	24.0340416562286	4.28307132791412	12	4.28307132791412	29.085	2.6422893481717	PipAc2-2
ZFP82	Q8N141 231;237	ZFP82 Zinc finger protein 82 homolog	2	25.94	29.075	-30.855	5.86191521603648	5.80534667354156	21	5.86191521603648	29.075	29.075	PipAc2-1
SFT2D3	Q587I9 67	SFT2D3 Vesicle transport protein SFT2C	2	26.6	15.58	29.01	17.9887965133858	4.51134126397018	16	4.51134126397018	29.01	1.8620025673941	PipAc2-2
CYFIP1	Q7L576 428	CYFIP1 Cytoplasmic FMR1-interacting protein 1	2	26.07	28.94	4.645	10.9460129727678	12.5935717729324	40	10.9460129727678	28.94	6.23035522066738	PipAc2-1
POGZ	Q7Z3K3 380	POGZ Pogo transposable element with ZNF domain	4	13.4	27.715	28.91	44.6887909137552	35.3406347801885	114	35.3406347801885	28.91	1.04311744542666	PipAc2-2
RSBN1L	Q6PCB5 495	RSBN1L Round spermatid basic protein 1-like protein RSBN1L Round spermatid basic protein 1-like protei...	2	34.43	28.82	-32.97	27.3084638894245	18.1585021408705	99	27.3084638894245	28.82	28.82	PipAc2-1
MRPL10	Q7Z7H8 213	MRPL10 39S ribosomal protein L10, mitochondrial	2	22.72	28.82	14.445	14.2128463018496	8.32264681456566	52	14.2128463018496	28.82	1.99515403253721	PipAc2-1
GART	P22102 466	GART Trifunctional purine biosynthetic protein adenosine-3 GART Trifunctional purine biosynthetic protein ade...	2	15.71	-16.35	28.515	38.9757257790025	24.7416662737173	91	24.7416662737173	28.515	28.515	PipAc2-2
SLC25A16	P16260 311	SLC25A16 Graves disease carrier protein	4	12.035	28.49	27.9825	29.6190332950509	28.7921810856119	130	29.6190332950509	28.49	1.01813633520951	PipAc2-1
BRD7	Q9NPI1 574	BRD7 Bromodomain-containing protein 7	4	9.615	5.395	28.355	7.75285108847061	26.9688814500466	114	26.9688814500466	28.355	5.25579240037071	PipAc2-2
ATP2A2	P16615 524	ATP2A2 Sarcoplasmic/endoplasmic reticulum calcium ATPase 2 ATP2A2 Sarcoplasmic/endoplasmic reticulum calcium ...	2	6.91	7.455	28.285	14.8421713371056	1.74655374953077	6	1.74655374953077	28.285	3.79409792085848	PipAc2-2
PKP1	Q13835 236;242	PKP1 Plakophilin-1	4	9.72	28.2175	-7.2925	47.9040564566301	6.69652832941567	14	47.9040564566301	28.2175	28.2175	PipAc2-1
ADGRB3	O60242 1506	ADGRB3 Adhesion G protein-coupled receptor B3	4	4.645	11.735	28.2125	22.8534658203083	22.4914433729808	78	22.4914433729808	28.2125	2.40413293566255	PipAc2-2
FAM111B	Q6SJ93 451	FAM111B Protein FAM111B	2	7.77	13.005	28.03	8.26607827207074	37.8302127934803	141	37.8302127934803	28.03	2.15532487504806	PipAc2-2
ZBED4	O75132 326	ZBED4 Zinc finger BED domain-containing protein 4	2	5.87	18.755	27.975	6.52659559035183	5.67806745292797	21	5.67806745292797	27.975	1.49160223940283	PipAc2-2
ATAD3B	Q5T9A4 616;624	ATAD3B ATPase family AAA domain-containing protein 3B ATAD3B ATPase family AAA domain-containing protein...	2	2.51	-8.305	27.93	9.04389573137594	7.99030662740799	30	7.99030662740799	27.93	27.93	PipAc2-2
BDH1	Q02338 288	BDH1 D-beta-hydroxybutyrate dehydrogenase, mitochondrial BDH1 D-beta-hydroxybutyrate dehydrogenase, mitocho...	4	12.775	27.8975	7.8675	48.8547659735806	13.7213200895541	52	48.8547659735806	27.8975	3.5459167461074	PipAc2-1
TEX10	Q9NXF1 774;780	TEX10 Testis-expressed sequence 10 protein	2	10.58	23.825	27.82	33.1845212410847	6.67508801440101	25	6.67508801440101	27.82	1.16768100734523	PipAc2-2
CAD	P27708 2092	CAD CAD protein	2	30.55	11.12	27.765	10.1540533778388	26.0568848867243	98	26.0568848867243	27.765	2.49685251798561	PipAc2-2
ESF1	Q9H501 453;462	ESF1 ESF1 homolog	4	12.91	27.6975	16.7	23.0955080408868	12.8468984583829	6	23.0955080408868	27.6975	1.65853293413174	PipAc2-1
PRPF6	O94906 739	PRPF6 Pre-mRNA-processing factor 6	4	13.635	27.645	21.785	40.4454105348596	21.189345593167	71	40.4454105348596	27.645	1.26899242598118	PipAc2-1
ZC3HAV1	Q7Z2W4 174	ZC3HAV1 Zinc finger CCCH-type antiviral protein 1	2	7.02	12.705	27.63	23.6668639663137	17.9463701065146	68	17.9463701065146	27.63	2.17473435655254	PipAc2-2
CCAR2	Q8N163 644	CCAR2 Cell cycle and apoptosis regulator protein 2 CCAR2 Cell cycle and apoptosis regulator protein 2...	2	4.55	27.585	20.185	46.0397225230561	33.6794959879153	175	46.0397225230561	27.585	1.36660886797127	PipAc2-1
REEP5	Q00765 18	REEP5 Receptor expression-enhancing protein 5	6	4.14666666666667	27.4933333333333	-1.88833333333333	15.1593438732244	25.4688338301279	45	15.1593438732244	27.4933333333333	27.4933333333333	PipAc2-1
SUPT6H	Q7KZ85 990	SUPT6H Transcription elongation factor SPT6	2	9.84	27.39	27.255	12.0208152801713	1.19501046020527	46	12.0208152801713	27.39	1.00495321959274	PipAc2-1
PCBP1	Q15365 109;118	PCBP1 Poly(rC)-binding protein 1	2	25.11	-11.5	27.345	34.1249732600628	32.2652824255422	124	32.2652824255422	27.345	27.345	PipAc2-2
NOP9	Q86U38 557	NOP9 Nucleolar protein 9	2	14.25	19.71	27.245	7.01449926937055	6.9225753878163	27	6.9225753878163	27.245	1.38229325215627	PipAc2-2
MCM7	P33993 67	MCM7 DNA replication licensing factor MCM7	2	2.59	8.435	27.19	13.0461201128918	1.62634559672906	6	1.62634559672906	27.19	3.22347362181387	PipAc2-2
SFSWAP	Q12872 42	SFSWAP Splicing factor, suppressor of white-apricot homolog SFSWAP Splicing factor, suppressor of white-aprico...	2	11.52	27.17	21.335	19.3040151263927	17.13319730815	74	19.3040151263927	27.17	1.27349425826107	PipAc2-1
NKRF	O15226 206;210	NKRF NF-kappa-B-repressing factor	2	8.74	27.125	17.66	21.5314014871304	7.84888527117068	83	21.5314014871304	27.125	1.53595696489241	PipAc2-1
CAMSAP3	Q9P1Y5 1022;1023	CAMSAP3 Calmodulin-regulated spectrin-associated protein 3 CAMSAP3 Calmodulin-regulated spectrin-associated p...	2	3.48	27.035	18.585	6.03162084352125	17.6423141906044	23	6.03162084352125	27.035	1.45466774280334	PipAc2-1
MDC1	Q14676 2042;2049	MDC1 Mediator of DNA damage checkpoint protein 1	4	14.015	6.02	27.01	27.7744906944004	14.1130388884417	46	14.1130388884417	27.01	4.48671096345515	PipAc2-2
DNMT3A	Q9Y6K1 520;524;537;540;541	DNMT3A DNA (cytosine-5)-methyltransferase 3A	4	14.1	26.96	0.287499999999999	48.9390457610281	20.2010121446097	33	48.9390457610281	26.96	26.96	PipAc2-1
RAI1	Q7Z5J4 1684;1687;1688;1690	RAI1 Retinoic acid-induced protein 1	2	1.16	26.875	24.56	3.59917351623953	9.80049998724555	14	3.59917351623953	26.875	1.09425895765472	PipAc2-1
SKIV2L2	P42285 110	SKIV2L2 Superkiller viralicidic activity 2-like 2	4	2.805	26.8625	16.125	14.5005272892632	10.3205991428147	64	14.5005272892632	26.8625	1.66589147286822	PipAc2-1
NEK1	Q96PY6 1223	NEK1 Serine/threonine-protein kinase Nek1	2	11.69	10.26	26.785	12.826917010724	7.72867711836896	30	7.72867711836896	26.785	2.61062378167641	PipAc2-2
KCTD5	Q9NXV2 28	KCTD5 BTB/POZ domain-containing protein KCTD5	2	14.76	26.76	-29.71	6.87307791313324	15.8533340342024	27	6.87307791313324	26.76	26.76	PipAc2-1
DDX18	Q9NVP1 329	DDX18 ATP-dependent RNA helicase DDX18	2	7.31	26.75	20.315	7.69332177930964	11.3207795667966	30	7.69332177930964	26.75	1.31676101402904	PipAc2-1
ZNF335	Q9H4Z2 427	ZNF335 Zinc finger protein 335	2	1.76	26.405	25.92	3.21733585439879	16.7584307141212	13	3.21733585439879	26.405	1.01871141975309	PipAc2-1
MAP7D1	Q3KQU3 251	MAP7D1 MAP7 domain-containing protein 1	2	0.92	26.385	12.765	8.83176369701998	5.81948880916528	35	8.83176369701998	26.385	2.06698002350176	PipAc2-1
MLST8	Q9BVC4 121	MLST8 Target of rapamycin complex subunit LST8	2	5.33	26.35	-12.42	8.5418499167335	32.8380389183033	34	8.5418499167335	26.35	26.35	PipAc2-1
ERVMER34-1	Q9H9K5 543	ERVMER34-1 Endogenous retrovirus group MER34 member 1 Env polyprotein ERVMER34-1 Endogenous retrovirus group MER34 membe...	2	4.32	5.02	26.31	9.82878425849301	33.7572777338458	135	33.7572777338458	26.31	5.24103585657371	PipAc2-2
MYBL2	P10244 668	MYBL2 Myb-related protein B	2	22.93	26.255	22.11	2.32638131010374	13.1239018588223	9	2.32638131010374	26.255	1.18747173224785	PipAc2-1
ADNP2	Q6IQ32 735	ADNP2 ADNP homeobox protein 2	2	2.65	26.25	8.175	3.11126983722081	8.44992603517924	12	3.11126983722081	26.25	3.21100917431193	PipAc2-1
ANLN	Q9NQW6 469	ANLN Actin-binding protein anillin	2	4.98	26.235	-1.545	6.37103209849079	18.2362838868011	25	6.37103209849079	26.235	26.235	PipAc2-1
ZNF765	Q7L2R6 429	ZNF765 Zinc finger protein 765	2	8.61	11.13	26.225	12.6996377901104	8.78933729014878	35	8.78933729014878	26.225	2.35624438454627	PipAc2-2
C1QBP	Q07021 186	C1QBP Complement component 1 Q subcomponent-binding protein, mitochondrial C1QBP Complement component 1 Q subcomponent-bindin...	2	7.94	26.22	24.54	9.47523086789974	9.81464212286928	38	9.47523086789974	26.22	1.06845965770171	PipAc2-1
CDH1	P12830 60	CDH1 Cadherin-1	2	27.46	26.21	16.25	14.2694148443445	15.3300750161244	57	14.2694148443445	26.21	1.61292307692308	PipAc2-1
UBE3C	Q15386 140	UBE3C Ubiquitin-protein ligase E3C	2	25.35	26.175	-0.435	3.7264527368531	18.5756951417706	15	3.7264527368531	26.175	26.175	PipAc2-1
PLEC	Q15149 4454	PLEC Plectin	2	4.45	22.82	26.085	3.84666088965482	7.85595633898254	32	7.85595633898254	26.085	1.14307624890447	PipAc2-2
ZNF845	Q96IR2 904	ZNF845 Zinc finger protein 845	2	15.81	26.065	3.93	22.181939725822	4.00222438151586	89	22.181939725822	26.065	6.6323155216285	PipAc2-1
KPNA1	P52294 210	KPNA1 Importin subunit alpha-5	2	10.54	25.98	-4.385	8.24486506863514	7.06399674405361	33	8.24486506863514	25.98	25.98	PipAc2-1
SYP	P08247 87	SYP Synaptophysin	2	8.68	25.975	14.37	12.0278863479832	15.3442171517481	49	12.0278863479832	25.975	1.80758524704245	PipAc2-1
INTS1	Q8N201 1534	INTS1 Integrator complex subunit 1	6	7.08333333333333	25.9516666666667	-14.18	8.94329115408118	19.8408729646656	39	8.94329115408118	25.9516666666667	25.9516666666667	PipAc2-1
STAG2	Q8N3U4 176	STAG2 Cohesin subunit SA-2	2	11.61	25.94	1.865	5.27501658765165	15.1532983208277	21	5.27501658765165	25.94	13.9088471849866	PipAc2-1
ZNF124	Q15973 245	ZNF124 Zinc finger protein 124	6	7.63333333333333	4.785	25.9266666666667	9.10259907938387	8.70151634295234	27	8.70151634295234	25.9266666666667	5.41832114245907	PipAc2-2
CIT	O14578 1272	CIT Citron Rho-interacting kinase	2	2.43	20.65	25.925	1.32936074863071	7.62968216900285	31	7.62968216900285	25.925	1.25544794188862	PipAc2-2
COQ5	Q5HYK3 170	COQ5 2-methoxy-6-polyprenyl-1,4-benzoquinol methylase, mitochondrial COQ5 2-methoxy-6-polyprenyl-1,4-benzoquinol methyl...	2	4.33	25.92	19.565	8.96611398544542	3.61331565186326	36	8.96611398544542	25.92	1.32481472016356	PipAc2-1
ID1	P41134 45	ID1 DNA-binding protein inhibitor ID-1	2	29.09	25.855	19.215	1.40714249456123	4.51841233178204	6	1.40714249456123	25.855	1.3455633619568	PipAc2-1
EHMT1	Q9H9B1 553	EHMT1 Histone-lysine N-methyltransferase EHMT1	4	13.77	25.81	-2.5825	17.4969235391063	21.3224160216426	67	17.4969235391063	25.81	25.81	PipAc2-1
ATAD2B	Q9ULI0 605;609	ATAD2B ATPase family AAA domain-containing protein 2B ATAD2B ATPase family AAA domain-containing protein...	2	15.32	21.985	25.795	0.601040764008566	3.55674710936833	14	3.55674710936833	25.795	1.17329997725722	PipAc2-2
PNPT1	Q8TCS8 668	PNPT1 Polyribonucleotide nucleotidyltransferase 1, mitochondrial PNPT1 Polyribonucleotide nucleotidyltransferase 1,...	2	3.73	17.805	25.705	15.2664354058176	6.00333657227379	24	6.00333657227379	25.705	1.44369559112609	PipAc2-2
MMADHC	Q9H3L0 148;153	MMADHC Methylmalonic aciduria and homocystinuria type D protein, mitochondrial MMADHC Methylmalonic aciduria and homocystinuria t...	2	8.06	-20.1	25.615	45.5376767084137	14.8704556083531	61	14.8704556083531	25.615	25.615	PipAc2-2
MBD4	O95243 61;82	MBD4 Methyl-CpG-binding domain protein 4	2	5.03	18.96	25.605	7.29734198184517	5.84777308041275	24	5.84777308041275	25.605	1.3504746835443	PipAc2-2
FDXR	P22570 105	FDXR NADPH:adrenodoxin oxidoreductase, mitochondrial FDXR NADPH:adrenodoxin oxidoreductase, mitochondri...	2	9.75	16.655	25.59	7.36098159215196	1.89504617357995	8	1.89504617357995	25.59	1.53647553287301	PipAc2-2
TIGAR	Q9NQ88 161	TIGAR Fructose-2,6-bisphosphatase TIGAR	2	26	-5.49	25.515	2.94156420973604	33.1562369698372	136	33.1562369698372	25.515	25.515	PipAc2-2
ACTN4	O43707 499	ACTN4 Alpha-actinin-4	6	18.1666666666667	-6.79333333333333	25.4466666666667	15.2301709335998	37.9241493861981	64	37.9241493861981	25.4466666666667	25.4466666666667	PipAc2-2
RACK1	P63244 153	RACK1 Receptor of activated protein C kinase 1	2	11.32	-10.325	25.44	11.7450436355086	15.1038008461447	62	15.1038008461447	25.44	25.44	PipAc2-2
SEPT9	Q9UHD8 531	SEPT9 Septin-9	2	7.73	25.385	-4.51	27.6973726190771	2.54558441227157	114	27.6973726190771	25.385	25.385	PipAc2-1
RBM17	Q96I25 302	RBM17 Splicing factor 45	2	1.88	3.33	25.375	25.5406969364581	16.7937860531805	69	16.7937860531805	25.375	7.62012012012012	PipAc2-2
SLC47A1	Q96FL8 466	SLC47A1 Multidrug and toxin extrusion protein 1	2	16.12	25.305	23.96	10.4156828868778	1.21622366364086	43	10.4156828868778	25.305	1.05613522537563	PipAc2-1
ZFR	Q96KR1 812	ZFR Zinc finger RNA-binding protein	2	0.22	25.3	11.905	24.1547676453325	8.19536759395208	100	24.1547676453325	25.3	2.12515749685006	PipAc2-1
KCNH2	Q12809 265	KCNH2 Potassium voltage-gated channel subfamily H member 2 KCNH2 Potassium voltage-gated channel subfamily H ...	2	8.34	-1.13	25.205	23.2779552366611	3.20319371877506	13	3.20319371877506	25.205	25.205	PipAc2-2
CYC1	P08574 271	CYC1 Cytochrome c1, heme protein, mitochondrial	4	16.35	16.7575	25.1575	8.43593257045914	9.70067480470646	39	9.70067480470646	25.1575	1.50126808891541	PipAc2-2
DDB1	Q16531 260	DDB1 DNA damage-binding protein 1	2	23.57	25.095	2.895	6.80943830282645	7.79938779648762	28	6.80943830282645	25.095	8.66839378238342	PipAc2-1
RAB3GAP2	Q9H2M9 67	RAB3GAP2 Rab3 GTPase-activating protein non-catalytic subunit RAB3GAP2 Rab3 GTPase-activating protein non-cataly...	2	2.29	25.085	-8.13	24.0062752212833	14.9906637611548	100	24.0062752212833	25.085	25.085	PipAc2-1
PAK6	Q9NQU5 681	PAK6 Serine/threonine-protein kinase PAK 6	2	14.26	21.89	25.075	6.25082394568908	6.76701189595526	28	6.76701189595526	25.075	1.1455002284148	PipAc2-2
PRRC2C	Q9Y520 895	PRRC2C Protein PRRC2C	2	0.67	16.365	25.015	24.9396561724495	14.0219274709292	59	14.0219274709292	25.015	1.52856706385579	PipAc2-2
DLGAP5	Q15398 718	DLGAP5 Disks large-associated protein 5	2	5.06	24.9	19.76	1.7394826817189	6.18011326757042	7	1.7394826817189	24.9	1.26012145748988	PipAc2-1
POLR2A	P24928 641	POLR2A DNA-directed RNA polymerase II subunit RPB1 POLR2A DNA-directed RNA polymerase II subunit RPB1...	2	12.14	19.98	24.865	6.74579869251966	1.44956890143242	6	1.44956890143242	24.865	1.24449449449449	PipAc2-2
HEATR1	Q9H583 631	HEATR1 HEAT repeat-containing protein 1	6	9.57333333333333	8.275	24.855	30.209662527079	24.6215147787458	61	24.6215147787458	24.855	3.0036253776435	PipAc2-2
TRMT61B	Q9BVS5 143	TRMT61B tRNA (adenine(58)-N(1))-methyltransferase, mitochondrial TRMT61B tRNA (adenine(58)-N(1))-methyltransferase,...	4	8.5	-0.0849999999999993	24.835	12.6128254830814	9.84360536930786	9	9.84360536930786	24.835	24.835	PipAc2-2
AAAS	Q9NRG9 331;335	AAAS Aladin	2	16.27	24.76	13.84	19.0070302782944	8.85297690045557	80	19.0070302782944	24.76	1.78901734104046	PipAc2-1
ZC3HAV1	Q7Z2W4 513;518	ZC3HAV1 Zinc finger CCCH-type antiviral protein 1	4	8.805	6.435	24.7125	21.552782496312	5.60487511011619	27	5.60487511011619	24.7125	3.84032634032634	PipAc2-2
TRABD	Q9H4I3 366	TRABD TraB domain-containing protein	2	6.57	11.345	24.67	2.69407683632075	4.78004184082106	20	4.78004184082106	24.67	2.17452622300573	PipAc2-2
SLC25A3	Q00325 136	SLC25A3 Phosphate carrier protein, mitochondrial	2	16.25	4.6	24.645	1.21622366364086	13.0461201128918	55	13.0461201128918	24.645	5.35760869565217	PipAc2-2
PCYOX1	Q9UHG3 242	PCYOX1 Prenylcysteine oxidase 1	2	23.62	24.565	21.705	6.05990511476871	21.4889750802592	26	6.05990511476871	24.565	1.13176687399217	PipAc2-1
POLG	P54098 647	POLG DNA polymerase subunit gamma-1	6	8.72333333333333	10.7483333333333	24.5633333333333	19.2226422914923	19.7280720463675	59	19.7280720463675	24.5633333333333	2.28531555279888	PipAc2-2
PDF	Q9HBH1 172;181	PDF Peptide deformylase, mitochondrial	4	8.04	12.58	24.5475	6.67769421282526	8.381906604904	40	8.381906604904	24.5475	1.95131160572337	PipAc2-2
MCM10	Q7L590 455	MCM10 Protein MCM10 homolog	2	1.79	16.155	24.52	0.403050865276333	4.66690475583121	20	4.66690475583121	24.52	1.51779634787991	PipAc2-2
PDHX	O00330 307	PDHX Pyruvate dehydrogenase protein X component, mitochondrial PDHX Pyruvate dehydrogenase protein X component, m...	4	19.595	7.295	24.5025	34.5977190963027	28.985058650967	28	28.985058650967	24.5025	3.35880740233036	PipAc2-2
DNMT3B	Q9UBC3 490;495;496	DNMT3B DNA (cytosine-5)-methyltransferase 3B	6	11.7416666666667	11.725	24.4025	13.3648640097833	41.9247146382656	105	41.9247146382656	24.4025	2.08123667377399	PipAc2-2
DMXL1	Q9Y485 191	DMXL1 DmX-like protein 1	2	13.86	4.585	24.365	2.93449314192417	4.41941738241592	19	4.41941738241592	24.365	5.31406761177753	PipAc2-2
VWA5B2	Q8N398 570	VWA5B2 von Willebrand factor A domain-containing protein 5B2 VWA5B2 von Willebrand factor A domain-containing p...	2	15.02	24.235	10.245	15.7755522882719	2.60922402257836	68	15.7755522882719	24.235	2.36554416788677	PipAc2-1
PCK2	Q16822 325	PCK2 Phosphoenolpyruvate carboxykinase [GTP], mitochondrial [REVIEWED] ENSG00000100889;Q16822;O43253;Q86U01;Q9BV62 PCK2 Phosphoenolpyruvate carboxykinase [GTP], mito...	2	14.72	17.695	24.095	5.09823989235501	11.6601908217662	51	11.6601908217662	24.095	1.36168409155129	PipAc2-2
SYNE2	Q8WXH0 568	SYNE2 Nesprin-2	2	22.65	-7.71	24.03	1.68291413922398	3.63452885529885	16	3.63452885529885	24.03	24.03	PipAc2-2
ADAM22	Q9P0K1 349	ADAM22 Disintegrin and metalloproteinase domain-containing protein 22 ADAM22 Disintegrin and metalloproteinase domain-co...	2	0.13	10.95	24	8.96611398544542	11.5682669402119	51	11.5682669402119	24	2.19178082191781	PipAc2-2
NUP93	Q8N1F7 569	NUP93 Nuclear pore complex protein Nup93	4	13.905	23.9825	14.9925	11.3543218643827	4.7430747762747	30	11.3543218643827	23.9825	1.59963314990829	PipAc2-1
SRSF7	Q16629 119	SRSF7 Serine/arginine-rich splicing factor 7	4	9.965	23.92	21.1075	17.9786595718368	18.9474314442178	88	17.9786595718368	23.92	1.13324647637096	PipAc2-1
FBXO38	Q6PIJ6 855	FBXO38 F-box only protein 38	2	8.42	23.82	5.2	12.6430692476155	8.83883476483184	56	12.6430692476155	23.82	4.58076923076923	PipAc2-1
ALAS1	P13196 108	ALAS1 5-aminolevulinate synthase, nonspecific, mitochondrial ALAS1 5-aminolevulinate synthase, nonspecific, mit...	2	4.37	21.8	23.76	22.2031529292576	14.1138513524835	62	14.1138513524835	23.76	1.08990825688073	PipAc2-2
C1orf174	Q8IYL3 124;92	C1orf174 UPF0688 protein C1orf174	6	17.51	-0.526666666666667	23.76	10.4945770122796	40.7743586093025	39	40.7743586093025	23.76	23.76	PipAc2-2
HDHD3	Q9BSH5 109	HDHD3 Haloacid dehalogenase-like hydrolase domain-containing protein 3 HDHD3 Haloacid dehalogenase-like hydrolase domain-...	2	6.94	7	23.655	10.7621652096593	3.31633080376491	15	3.31633080376491	23.655	3.37928571428571	PipAc2-2
SART3	Q15020 486	SART3 Squamous cell carcinoma antigen recognized by T-cells 3 SART3 Squamous cell carcinoma antigen recognized b...	2	33.36	23.535	6.01	17.1473394437738	32.4986276633337	76	17.1473394437738	23.535	3.91597337770383	PipAc2-1
TERF2	Q15554 207	TERF2 Telomeric repeat-binding factor 2	2	12.68	18.8	23.49	29.4014999617366	9.48937300352347	42	9.48937300352347	23.49	1.24946808510638	PipAc2-2
SNTB2	Q13425 374	SNTB2 Beta-2-syntrophin	2	16.41	-4.06	23.445	13.5057395206631	5.52250396106694	25	5.52250396106694	23.445	23.445	PipAc2-2
CRAMP1	Q96RY5 568;577	CRAMP1 Protein cramped-like	2	11.35	4.595	23.39	10.6985255993525	0.494974746830583	2	0.494974746830583	23.39	5.09031556039173	PipAc2-2
LAS1L	Q9Y4W2 699;706	LAS1L Ribosomal biogenesis protein LAS1L	2	3.59	17.81	23.37	4.68104689145494	11.2147135496186	50	11.2147135496186	23.37	1.31218416619876	PipAc2-2
THOC2	Q8NI27 804	THOC2 THO complex subunit 2	2	7.26	23.3	2.51	16.8432835278636	15.1179429817684	76	16.8432835278636	23.3	9.28286852589641	PipAc2-1
ARCN1	P48444 479	ARCN1 Coatomer subunit delta	2	6.72	23.245	-24.84	7.07813887967734	13.2653232150596	32	7.07813887967734	23.245	23.245	PipAc2-1
MED24	O75448 218	MED24 Mediator of RNA polymerase II transcription subunit 24 MED24 Mediator of RNA polymerase II transcription ...	2	2.61	23.225	8.85	17.3736136137535	1.48492424049175	78	17.3736136137535	23.225	2.62429378531073	PipAc2-1
VPS11	Q9H270 44;52	VPS11 Vacuolar protein sorting-associated protein 11 homolog VPS11 Vacuolar protein sorting-associated protein ...	2	12.45	14.33	23.11	14.5805418280666	26.7852048713464	122	26.7852048713464	23.11	1.61270062805304	PipAc2-2
TBL3	Q12788 597	TBL3 Transducin beta-like protein 3	2	2.92	23.105	-1.5	4.10829039869384	9.70150503787943	19	4.10829039869384	23.105	23.105	PipAc2-1
ACACA	Q13085 1396	ACACA Acetyl-CoA carboxylase 1	4	18.645	23.055	-0.47	31.7477238029227	14.2644196049705	74	31.7477238029227	23.055	23.055	PipAc2-1
JPH1	Q9HDC5 402	JPH1 Junctophilin-1	2	19.81	15.715	22.995	3.06177236253775	0.374766594028871	2	0.374766594028871	22.995	1.46325167037862	PipAc2-2
HNRNPUL1	Q9BUJ2 331;337	HNRNPUL1 Heterogeneous nuclear ribonucleoprotein U-like protein 1 HNRNPUL1 Heterogeneous nuclear ribonucleoprotein U...	2	1.87	22.955	17.235	12.0561706192306	32.6612622230066	55	12.0561706192306	22.955	1.33188279663475	PipAc2-1
GNL1	P36915 410;412	GNL1 Guanine nucleotide-binding protein-like 1	4	5.24	16.805	22.93375	47.3451533950414	29.7714497953436	143	29.7714497953436	22.93375	1.36469800654567	PipAc2-2
MFN1	Q8IWA4 681	MFN1 Mitofusin-1	2	16.64	15.345	22.895	9.75100251256249	2.26981276760882	10	2.26981276760882	22.895	1.49201694362985	PipAc2-2
CACNA2D1	P54289 697	CACNA2D1 Voltage-dependent calcium channel subunit alpha-2/delta-1 CACNA2D1 Voltage-dependent calcium channel subunit...	2	2.13	22.83	13.29	6.85893577750951	23.7729299834917	31	6.85893577750951	22.83	1.71783295711061	PipAc2-1
ADAM17	P78536 365	ADAM17 Disintegrin and metalloproteinase domain-containing protein 17 ADAM17 Disintegrin and metalloproteinase domain-co...	4	5.86	1.52	22.815	8.2252902684343	10.9508401504177	45	10.9508401504177	22.815	15.0098684210526	PipAc2-2
FZD9	O00144 211;215	FZD9 Frizzled-9	2	9.32	6.115	22.765	18.3352788361672	4.94267640049397	23	4.94267640049397	22.765	3.72281275551922	PipAc2-2
DOT1L	Q8TEK3 750	DOT1L Histone-lysine N-methyltransferase, H3 lysine-79 specific DOT1L Histone-lysine N-methyltransferase, H3 lysin...	2	11.99	22.76	19.5	8.1317279836453	11.0308657865101	37	8.1317279836453	22.76	1.16717948717949	PipAc2-1
DSP	P15924 2259	DSP Desmoplakin	2	1.81	22.755	1.53	31.0066323550301	7.69332177930964	143	31.0066323550301	22.755	14.8725490196078	PipAc2-1
MDN1	Q9NU22 2816	MDN1 Midasin	2	21.45	22.715	14.53	15.0260191002141	7.65089537243845	69	15.0260191002141	22.715	1.56331727460427	PipAc2-1
C19orf25	Q9UFG5 87	C19orf25 UPF0449 protein C19orf25	2	31.76	22.705	-0.0150000000000001	10.1894087168981	10.458109293749	47	10.1894087168981	22.705	22.705	PipAc2-1
DDX52	Q9Y2R4 59	DDX52 Probable ATP-dependent RNA helicase DDX52	2	2.72	16.145	22.7	22.1112290477033	4.70933116270241	22	4.70933116270241	22.7	1.40600805202849	PipAc2-2
CXXC1	Q9P0U4 564;566	CXXC1 CXXC-type zinc finger protein 1	2	0.29	18.555	22.64	10.7268098705999	28.1004234843534	130	28.1004234843534	22.64	1.22015629210455	PipAc2-2
ZC3H11A	O75152 80	ZC3H11A Zinc finger CCCH domain-containing protein 11A ZC3H11A Zinc finger CCCH domain-containing protein...	2	16.41	22.59	14.575	11.4409877195983	27.6690883478296	53	11.4409877195983	22.59	1.54991423670669	PipAc2-1
OSBPL8	Q9BZF1 531	OSBPL8 Oxysterol-binding protein-related protein 8 OSBPL8 Oxysterol-binding protein-related protein 8...	2	24.57	22.585	-1.595	15.3795724908074	1.08187337521542	71	15.3795724908074	22.585	22.585	PipAc2-1
ERP44	Q9BS26 301	ERP44 Endoplasmic reticulum resident protein 44	2	17.93	22.57	15	7.19834703247905	2.84256926036992	33	7.19834703247905	22.57	1.50466666666667	PipAc2-1
PRPF8	Q6P2Q9 547	PRPF8 Pre-mRNA-processing-splicing factor 8	4	6.325	22.555	-3.545	26.0487549286589	3.83178374476779	30	26.0487549286589	22.555	22.555	PipAc2-1
KDM1A	O60341 600	KDM1A Lysine-specific histone demethylase 1A	2	11.18	22.52	11.435	0.820243866176395	8.13879905145716	4	0.820243866176395	22.52	1.96939221687801	PipAc2-1
PPP1R15B	Q5SWA1 619	PPP1R15B Protein phosphatase 1 regulatory subunit 15B PPP1R15B Protein phosphatase 1 regulatory subunit ...	2	1.91	7.72	22.5	0.325269119345812	5.40229580826522	25	5.40229580826522	22.5	2.91450777202073	PipAc2-2
CENPI	Q92674 332	CENPI Centromere protein I	2	11.34	6.635	22.445	18.7878271761266	9.34088057947429	44	9.34088057947429	22.445	3.38281838733986	PipAc2-2
DNM1L	O00429 644	DNM1L Dynamin-1-like protein	2	13.98	22.435	6.04	11.9006071273696	20.0111219075793	56	11.9006071273696	22.435	3.71440397350993	PipAc2-1
GFM1	Q96RP9 594	GFM1 Elongation factor G, mitochondrial	2	8.56	22.355	7.915	22.2667925395644	8.40749962830805	104	22.2667925395644	22.355	2.82438408085913	PipAc2-1
HLA-C	P10321 345;350;364	HLA-C HLA class I histocompatibility antigen, Cw-7 alpha chain HLA-C HLA class I histocompatibility antigen, Cw-7...	2	11.45	-2.025	22.33	7.55897149088419	1.30107647738325	6	1.30107647738325	22.33	22.33	PipAc2-2
COG8	Q96MW5 96	COG8 Conserved oligomeric Golgi complex subunit 8	2	19.49	-3.015	22.315	33.481506089183	29.6489873351519	139	29.6489873351519	22.315	22.315	PipAc2-2
MCTP2	Q6DN12 497	MCTP2 Multiple C2 and transmembrane domain-containing protein 2 MCTP2 Multiple C2 and transmembrane domain-contain...	2	18.94	8.285	22.305	1.47785317267988	7.7428192539927	36	7.7428192539927	22.305	2.69221484610742	PipAc2-2
THOC2	Q8NI27 981	THOC2 THO complex subunit 2	4	16.015	16.665	22.285	15.9050275070495	21.8822919274924	89	21.8822919274924	22.285	1.33723372337234	PipAc2-2
CCAR1	Q8IX12 579	CCAR1 Cell division cycle and apoptosis regulator protein 1 CCAR1 Cell division cycle and apoptosis regulator ...	2	1.19	21.49	22.26	22.6132748623458	14.9623794899073	70	14.9623794899073	22.26	1.03583061889251	PipAc2-2
AHCTF1	Q8WYP5 313;327	AHCTF1 Protein ELYS	4	9.21	22.225	13.9625	11.300172565054	24.4571398913828	50	11.300172565054	22.225	1.591763652641	PipAc2-1
CTSC	P53634 255;258	CTSC Dipeptidyl peptidase 1	2	23.25	22.17	0.86	4.27092495836675	7.7216060505571	20	4.27092495836675	22.17	22.17	PipAc2-1
STAG1	Q8WVM7 636	STAG1 Cohesin subunit SA-1	4	7.77	22.145	3.685	23.0188828283795	13.0328060421896	46	23.0188828283795	22.145	6.00949796472185	PipAc2-1
MED14	O60244 779	MED14 Mediator of RNA polymerase II transcription subunit 14 MED14 Mediator of RNA polymerase II transcription ...	2	14.23	22.125	10.7	8.05394623771478	1.93747258045114	38	8.05394623771478	22.125	2.06775700934579	PipAc2-1
ACOT2	P49753 75;76	ACOT2 Acyl-coenzyme A thioesterase 2, mitochondrial ACOT2 Acyl-coenzyme A thioesterase 2, mitochondria...	2	23.12	22.105	-25.23	3.1749094475276	6.59023520065862	15	3.1749094475276	22.105	22.105	PipAc2-1
HPS3	Q969F9 39	HPS3 Hermansky-Pudlak syndrome 3 protein	2	2.19	9.55	22.045	12.5723585694968	2.89206673505298	14	2.89206673505298	22.045	2.30837696335079	PipAc2-2
TM9SF3	Q9HD45 66	TM9SF3 Transmembrane 9 superfamily member 3	2	7.85	-1.96	21.915	11.6531197539543	0.714177848998414	3	0.714177848998414	21.915	21.915	PipAc2-2
SMC5	Q8IY18 308	SMC5 Structural maintenance of chromosomes protein 5 SMC5 Structural maintenance of chromosomes protein...	6	14.5433333333333	21.91	14.12	9.13167673540845	11.5070726077487	42	9.13167673540845	21.91	1.55169971671388	PipAc2-1
UBR3	Q6ZT12 1289	UBR3 E3 ubiquitin-protein ligase UBR3	2	5.64	21.86	15.315	4.29920922961421	20.2161828741234	21	4.29920922961421	21.86	1.4273587985635	PipAc2-1
POGZ	Q7Z3K3 1257	POGZ Pogo transposable element with ZNF domain	2	14.98	21.85	10.155	11.9076781951815	25.6326208180123	57	11.9076781951815	21.85	2.15164943377646	PipAc2-1
PRKDC	P78527 42	PRKDC DNA-dependent protein kinase catalytic subunit PRKDC DNA-dependent protein kinase catalytic subun...	2	3.09	21.825	17.76	18.9999592104825	46.0326514552442	91	18.9999592104825	21.825	1.22888513513514	PipAc2-1
SLC16A10	Q8TF71 128;129;141	SLC16A10 Monocarboxylate transporter 10	2	7.49	21.8	18.5	2.58801081914276	7.38219479558756	12	2.58801081914276	21.8	1.17837837837838	PipAc2-1
HNRNPLL	Q8WVV9 535	HNRNPLL Heterogeneous nuclear ribonucleoprotein L-like HNRNPLL Heterogeneous nuclear ribonucleoprotein L-...	2	19.7	21.795	15.265	2.12839141137151	18.3352788361672	10	2.12839141137151	21.795	1.42777595807403	PipAc2-1
NOP58	Q9Y2X3 106	NOP58 Nucleolar protein 58	2	8.32	21.78	-3.94	44.9295648765932	9.14996174855393	216	44.9295648765932	21.78	21.78	PipAc2-1
BDP1	A6H8Y1 2126	BDP1 Transcription factor TFIIIB component B'' homolog BDP1 Transcription factor TFIIIB component B'' hom...	2	13.44	9.57	21.71	0.452548339959391	13.7320136906428	66	13.7320136906428	21.71	2.26854754440961	PipAc2-2
SLC25A39	Q9BZJ4 94	SLC25A39 Solute carrier family 25 member 39	2	1.43	3.1	21.68	4.31335136523794	0.890954544295049	4	0.890954544295049	21.68	6.99354838709677	PipAc2-2
EIF3A	Q14152 185	EIF3A Eukaryotic translation initiation factor 3 subunit A EIF3A Eukaryotic translation initiation factor 3 s...	2	12.21	7.28	21.66	5.33158513014657	8.73983981546573	42	8.73983981546573	21.66	2.97527472527473	PipAc2-2
EPC2	Q52LR7 420	EPC2 Enhancer of polycomb homolog 2	2	4.81	13.26	21.645	16.0230396616872	27.909504653433	135	27.909504653433	21.645	1.63235294117647	PipAc2-2
SOD1	P00441 147	SOD1 Superoxide dismutase [Cu-Zn] [REVIEWED] ENSG00000142168;P00441;A6NHJ0;D3DSE4;Q16669;Q16711;Q16838;Q16839;Q16840;Q6NR85 SOD1 Superoxide dismutase [Cu-Zn] [REVIEWED] ENSG0...	2	6.67	21.59	18.575	0.169705627484773	8.57720525579282	1	0.169705627484773	21.59	1.16231493943472	PipAc2-1
TRIM24	O15164 56;59	TRIM24 Transcription intermediary factor 1-alpha	2	2.8	3.135	21.57	18.2362838868011	6.9437885912519	34	6.9437885912519	21.57	6.88038277511962	PipAc2-2
HERC1	Q15751 1388	HERC1 Probable E3 ubiquitin-protein ligase HERC1	2	4.25	21.555	7.805	10.9672261762034	15.0260191002141	53	10.9672261762034	21.555	2.76169122357463	PipAc2-1
COPA	P53621 514	COPA Coatomer subunit alpha	2	18.26	21.44	8.515	5.79827560572969	6.56902199722303	28	5.79827560572969	21.44	2.51790957134469	PipAc2-1
COQ10B	Q9H8M1 152	COQ10B Coenzyme Q-binding protein COQ10 homolog B, mitochondrial COQ10B Coenzyme Q-binding protein COQ10 homolog B,...	4	8.225	21.4375	10.085	3.64928645993524	14.5879048072938	20	3.64928645993524	21.4375	2.12568170550322	PipAc2-1
SLC25A43	Q8WUT9 82	SLC25A43 Solute carrier family 25 member 43	4	13.245	21.4275	9.6575	10.220976388454	10.6224208634379	16	10.220976388454	21.4275	2.21874191043231	PipAc2-1
WDR43	Q15061 175	WDR43 WD repeat-containing protein 43	2	4.05	21.405	8.63	37.2291720294717	21.0717820793591	182	37.2291720294717	21.405	2.48030127462341	PipAc2-1
FADS1	O60427 407	FADS1 Fatty acid desaturase 1	4	14.15	21.3975	-13.8025	22.610854878428	14.0199081666037	91	22.610854878428	21.3975	21.3975	PipAc2-1
VARS2	A0A0G2JL52 495	VARS2 Valine--tRNA ligase, mitochondrial	2	22.63	17.61	21.38	2.92742207411231	19.9404112294606	98	19.9404112294606	21.38	1.21408290743896	PipAc2-2
GPT2	Q8TD30 142;158	GPT2 Alanine aminotransferase 2	2	12.63	15.73	21.29	4.55376767084137	1.06066017177982	5	1.06066017177982	21.29	1.35346471710108	PipAc2-2
SMARCA5	O60264 527	SMARCA5 SWI/SNF-related matrix-associated actin-dependent regulator of chromatin subfamily A member 5 SMARCA5 SWI/SNF-related matrix-associated actin-de...	4	1.985	14.795	21.235	13.7676541211639	12.1229933047357	37	12.1229933047357	21.235	1.43528218992903	PipAc2-2
NCAPG2	Q86XI2 498	NCAPG2 Condensin-2 complex subunit G2	2	0.48	21.22	-11.285	27.1387582619397	11.7874700423797	134	27.1387582619397	21.22	21.22	PipAc2-1
ZNF699	Q32M78 458	ZNF699 Zinc finger protein 699	2	19.53	21.21	16.92	25.8659660558039	2.41830519165799	128	25.8659660558039	21.21	1.25354609929078	PipAc2-1
DDX1	Q92499 631	DDX1 ATP-dependent RNA helicase DDX1	2	8.58	8.075	21.21	17.5433192412382	10.1399112422151	50	10.1399112422151	21.21	2.6266253869969	PipAc2-2
EARS2	Q5JPH6 411	EARS2 Probable glutamate--tRNA ligase, mitochondrial EARS2 Probable glutamate--tRNA ligase, mitochondri...	2	19.78	10.13	21.19	4.79418397644479	3.28097546470558	16	3.28097546470558	21.19	2.09180651530109	PipAc2-2
HMGCL	P35914 323	HMGCL Hydroxymethylglutaryl-CoA lyase, mitochondrial HMGCL Hydroxymethylglutaryl-CoA lyase, mitochondri...	6	20.34	-7.68833333333333	21.1516666666667	14.2418192892154	9.1974092366637	50	9.1974092366637	21.1516666666667	21.1516666666667	PipAc2-2
MED15	Q96RN5 618	MED15 Mediator of RNA polymerase II transcription subunit 15 MED15 Mediator of RNA polymerase II transcription ...	2	14.33	7.645	21.135	3.1749094475276	1.94454364826301	10	1.94454364826301	21.135	2.76455199476782	PipAc2-2
ZNF668	Q96K58 241	ZNF668 Zinc finger protein 668	4	13.515	-16.19	21.105	15.9357292480346	3.73574178265397	19	3.73574178265397	21.105	21.105	PipAc2-2
PARP4	Q9UKK3 1499	PARP4 Poly [ADP-ribose] polymerase 4 [REVIEWED] ENSG00000102699;Q9UKK3;O75903;Q14682;Q5QNZ9;Q9H1M6 PARP4 Poly [ADP-ribose] polymerase 4 [REVIEWED] EN...	2	1.11	21.105	10.365	23.7941431869273	2.84964032818179	118	23.7941431869273	21.105	2.03617945007236	PipAc2-1
SEC13	P55735 234	SEC13 Protein SEC13 homolog	2	3.71	21.04	10.935	14.7785317267988	19.5232182285606	74	14.7785317267988	21.04	1.92409693644262	PipAc2-1
SPTBN2	O15020 607	SPTBN2 Spectrin beta chain, non-erythrocytic 2	2	12.48	-8.445	21.025	1.15258405333407	9.75100251256249	49	9.75100251256249	21.025	21.025	PipAc2-2
PLK1	P53350 428	PLK1 Serine/threonine-protein kinase PLK1	2	21.15	21.005	6.61	24.4163971543715	6.70337228564847	122	24.4163971543715	21.005	3.17776096822996	PipAc2-1
VARS2	A0A0G2JL52 823	VARS2 Valine--tRNA ligase, mitochondrial	2	7.4	20.985	20.45	38.0352737600244	43.260792872993	190	38.0352737600244	20.985	1.02616136919315	PipAc2-1
GFM2	Q969S9 406	GFM2 Ribosome-releasing factor 2, mitochondrial	2	4.27	20.98	-14.29	26.0073874120412	23.6739350341256	130	26.0073874120412	20.98	20.98	PipAc2-1
ZMYND8	Q9ULU4 1062	ZMYND8 Protein kinase C-binding protein 1	4	15.17	20.9625	0.4625	16.70634684783	12.5953519866126	31	16.70634684783	20.9625	20.9625	PipAc2-1
LRPPRC	P42704 394	LRPPRC Leucine-rich PPR motif-containing protein, mitochondrial LRPPRC Leucine-rich PPR motif-containing protein, ...	2	22.76	20.96	7.3	2.95570634535977	3.26683332908185	15	2.95570634535977	20.96	2.87123287671233	PipAc2-1
ZFP30	Q9Y2G7 303;309	ZFP30 Zinc finger protein 30 homolog	2	14.32	17.065	20.955	1.97282791951047	6.89429111656884	34	6.89429111656884	20.955	1.22795194843246	PipAc2-2
YPEL3	P61236 17	YPEL3 Protein yippee-like 3	2	1.05	20.94	15.6	17.5079639021789	3.98808224589213	88	17.5079639021789	20.94	1.34230769230769	PipAc2-1
GNL2	Q13823 257	GNL2 Nucleolar GTP-binding protein 2	2	7.46	20.84	14.93	2.02232539419353	12.1339523651612	10	2.02232539419353	20.84	1.39584728734092	PipAc2-1
BAZ1B	Q9UIG0 1096	BAZ1B Tyrosine-protein kinase BAZ1B	2	1.37	20.835	15.775	24.6992398668461	2.82135605693432	124	24.6992398668461	20.835	1.32076069730586	PipAc2-1
SCAP	Q12770 755	SCAP Sterol regulatory element-binding protein cleavage-activating protein SCAP Sterol regulatory element-binding protein cle...	2	5.75	6.3	20.83	21.0434978081117	23.8436406616104	120	23.8436406616104	20.83	3.30634920634921	PipAc2-2
ZFP30	Q9Y2G7 160;163	ZFP30 Zinc finger protein 30 homolog	2	25.79	-29.08	20.825	18.1726442764943	5.90434162290767	30	5.90434162290767	20.825	20.825	PipAc2-2
ATRIP	Q8WXE1 680;682	ATRIP ATR-interacting protein	2	4.8	10.59	20.785	6.307392488184	14.0219274709292	71	14.0219274709292	20.785	1.96270066100094	PipAc2-2
VPRBP	Q9Y4B6 1098;1099	VPRBP Protein VPRBP	2	22.34	8.28	20.78	10.3520432765711	10.6207438534219	54	10.6207438534219	20.78	2.50966183574879	PipAc2-2
MCU	Q8NE86 97	MCU Calcium uniporter protein, mitochondrial	2	2.11	5.155	20.735	14.2623437765327	15.6341309320346	79	15.6341309320346	20.735	4.02230843840931	PipAc2-2
MIPEP	Q99797 116;96	MIPEP Mitochondrial intermediate peptidase	2	9.54	18.305	20.705	3.99515331370399	9.05803786699967	46	9.05803786699967	20.705	1.13111171810981	PipAc2-2
TXLNG	Q9NUQ3 101	TXLNG Gamma-taxilin	2	4.75	20.695	-2.795	2.34052344572747	15.0118769645904	12	2.34052344572747	20.695	20.695	PipAc2-1
PLIN2	Q99541 302	PLIN2 Perilipin-2	2	3.6	20.63	-7.95	6.33567675943147	32.7107596976897	32	6.33567675943147	20.63	20.63	PipAc2-1
OSGEPL1	Q9H4B0 46	OSGEPL1 Probable tRNA N6-adenosine threonylcarbamoyltransferase, mitochondrial OSGEPL1 Probable tRNA N6-adenosine threonylcarbamo...	2	1.59	20.165	20.6	16.2139584926075	30.7732871172385	157	30.7732871172385	20.6	1.02157203074634	PipAc2-2
AGAP2	Q99490 811	AGAP2 Arf-GAP with GTPase, ANK repeat and PH domain-containing protein 2 AGAP2 Arf-GAP with GTPase, ANK repeat and PH domai...	4	9.74	14.005	20.595	46.9585309963305	32.0535744236635	132	32.0535744236635	20.595	1.47054623348804	PipAc2-2
MRM2	Q9UI43 79	MRM2 rRNA methyltransferase 2, mitochondrial	6	9.28333333333333	20.5883333333333	-4.65333333333333	39.9360125283768	11.6975735375618	64	39.9360125283768	20.5883333333333	20.5883333333333	PipAc2-1
KIAA1211	Q6ZU35 1228	KIAA1211 Uncharacterized protein KIAA1211	2	14.97	8.83	20.505	28.0438549418585	21.814244199605	112	21.814244199605	20.505	2.32219705549264	PipAc2-2
ZMYM2	Q9UBW7 724;727;730;734	ZMYM2 Zinc finger MYM-type protein 2	2	9.78	20.47	3.495	4.41234631460406	0.883883476483184	23	4.41234631460406	20.47	5.85693848354792	PipAc2-1
GTPBP3	Q969Y2 188	GTPBP3 tRNA modification GTPase GTPBP3, mitochondrial GTPBP3 tRNA modification GTPase GTPBP3, mitochondr...	2	14.51	10.845	20.445	3.13248304065641	7.02157033718242	36	7.02157033718242	20.445	1.88520055325035	PipAc2-2
FAM208A	Q9UK61 1260	FAM208A Protein TASOR	2	1.24	20.445	18.715	27.1599714653753	5.69220958855171	139	27.1599714653753	20.445	1.0924392198771	PipAc2-1
KRTAP10-4	P60372 373;374;380;381;387;391;392	KRTAP10-4 Keratin-associated protein 10-4	2	21.03	4.475	20.44	10.1328401744032	26.2760879888921	135	26.2760879888921	20.44	4.56759776536313	PipAc2-2
LTN1	O94822 869	LTN1 E3 ubiquitin-protein ligase listerin	2	15.87	20.43	0.59	47.3478700682512	36.2745778748699	243	47.3478700682512	20.43	20.43	PipAc2-1
PEX5	P50542 11	PEX5 Peroxisomal targeting signal 1 receptor	2	10.08	20.41	-21.275	6.40638743755012	5.33865619795843	33	6.40638743755012	20.41	20.41	PipAc2-1
CDK5RAP1	Q96SZ6 520	CDK5RAP1 CDK5 regulatory subunit-associated protein 1 CDK5RAP1 CDK5 regulatory subunit-associated protei...	2	8.81	16.245	20.41	5.98919443665006	15.4714963723617	79	15.4714963723617	20.41	1.2563865804863	PipAc2-2
LCLAT1	Q6UWP7 336	LCLAT1 Lysocardiolipin acyltransferase 1	2	13.58	20.36	0.865	4.85075251893972	26.806418074782	25	4.85075251893972	20.36	20.36	PipAc2-1
SYMPK	Q92797 859	SYMPK Symplekin	2	16.68	20.33	20.32	27.4781695169092	8.45699710299111	142	27.4781695169092	20.33	1.00049212598425	PipAc2-1
GOT2	P00505 106	GOT2 Aspartate aminotransferase, mitochondrial	6	15.6733333333333	8.09333333333333	20.3083333333333	21.0518699090287	12.2851119924349	32	12.2851119924349	20.3083333333333	2.50926688632619	PipAc2-2
FBXL6	Q8N531 407	FBXL6 F-box/LRR-repeat protein 6	2	7.15	20.3	9.4	11.0308657865101	16.503872272894	57	11.0308657865101	20.3	2.15957446808511	PipAc2-1
HYOU1	Q9Y4L1 805	HYOU1 Hypoxia up-regulated protein 1	2	21.54	5.73	20.285	16.8574256634873	4.63154941677188	24	4.63154941677188	20.285	3.54013961605585	PipAc2-2
WDR43	Q15061 291	WDR43 WD repeat-containing protein 43	2	2.54	20.27	17.575	27.9872863993636	19.4807918216894	145	27.9872863993636	20.27	1.15334281650071	PipAc2-1
METAP1	P53582 292	METAP1 Methionine aminopeptidase 1	2	21.45	-0.64	20.26	0.622253967444162	12.7986327394765	66	12.7986327394765	20.26	20.26	PipAc2-2
ANO6	Q4KMQ2 105	ANO6 Anoctamin-6	2	20.2	8.02	20.25	0.226274169979695	6.7175144212722	35	6.7175144212722	20.25	2.52493765586035	PipAc2-2
POMP	Q9Y244 37	POMP Proteasome maturation protein	2	18.79	-11.805	20.155	10.6278149212338	5.57907250356186	29	5.57907250356186	20.155	20.155	PipAc2-2
RPTOR	Q8N122 713	RPTOR Regulatory-associated protein of mTOR	2	5.63	13.05	20.145	12.5299321626256	18.1231468018112	94	18.1231468018112	20.145	1.54367816091954	PipAc2-2
ZFR	Q96KR1 974	ZFR Zinc finger RNA-binding protein	4	14.5	20.14	13.5925	11.7090648644544	8.24552151170561	56	11.7090648644544	20.14	1.48169946661762	PipAc2-1
KCTD12	Q96CX2 50	KCTD12 BTB/POZ domain-containing protein KCTD12	2	19.11	20.125	-27.785	12.5935717729324	8.80347942577252	66	12.5935717729324	20.125	20.125	PipAc2-1
IGF2BP3	O00425 336	IGF2BP3 Insulin-like growth factor 2 mRNA-binding protein 3 IGF2BP3 Insulin-like growth factor 2 mRNA-binding ...	2	13.23	20.08	17.225	17.1685526472094	8.66205806953521	90	17.1685526472094	20.08	1.16574746008708	PipAc2-1
SUPT6H	Q7KZ85 1463;1465	SUPT6H Transcription elongation factor SPT6	4	12.27	20.0575	1.89	17.9709272159229	29.601851293458	84	17.9709272159229	20.0575	10.6124338624339	PipAc2-1
CECR5	Q9BXW7 356;362	CECR5 Cat eye syndrome critical region protein 5	2	17.85	6.18	20.035	12.2046630432798	9.02975359575221	47	9.02975359575221	20.035	3.24190938511327	PipAc2-2
ESCO2	Q56NI9 524;533	ESCO2 N-acetyltransferase ESCO2	2	14.64	20.0325	1.3025	35.4083720679164	16.9811693501949	185	35.4083720679164	20.0325	15.3800383877159	PipAc2-1
TNRC6B	Q9UPQ9 557	TNRC6B Trinucleotide repeat-containing gene 6B protein TNRC6B Trinucleotide repeat-containing gene 6B pro...	2	1.81	19.985	15.275	47.8074894760225	26.6084281760498	251	47.8074894760225	19.985	1.30834697217676	PipAc2-1
ZBTB40	Q9NUA8 749	ZBTB40 Zinc finger and BTB domain-containing protein 40 ZBTB40 Zinc finger and BTB domain-containing prote...	4	19.43	5.6875	19.9625	20.8272055654777	10.3750289156224	63	10.3750289156224	19.9625	3.50989010989011	PipAc2-2
CYP20A1	Q6UW02 409	CYP20A1 Cytochrome P450 20A1	2	3.76	19.96	13.56	1.54149278298667	5.85484414822461	8	1.54149278298667	19.96	1.47197640117994	PipAc2-1
ATP5J2-PTCD1	G3V325 267	ATP5J2-PTCD1 Protein ATP5J2-PTCD1	2	17.66	-0.950000000000001	19.955	25.7669711064378	18.5898372773943	98	18.5898372773943	19.955	19.955	PipAc2-2
BAG4	O95429 193	BAG4 BAG family molecular chaperone regulator 4	2	0.39	-4.51	19.945	7.56604255869606	11.7026172286374	62	11.7026172286374	19.945	19.945	PipAc2-2
EME1	Q96AY2 369	EME1 Crossover junction endonuclease EME1	2	4.5	19.935	3.195	16.6523646969432	18.2504260224248	88	16.6523646969432	19.935	6.23943661971831	PipAc2-1
ABT1	Q9ULW3 37	ABT1 Activator of basal transcription 1	2	3.84	19.895	5.19	1.49199530830362	9.13581961293019	8	1.49199530830362	19.895	3.83333333333333	PipAc2-1
DCUN1D3	Q8IWE4 299	DCUN1D3 DCN1-like protein 3	2	12.04	1.99	19.885	5.47300648638388	3.10419876940894	16	3.10419876940894	19.885	9.99246231155779	PipAc2-2
RANBP3	Q9H6Z4 203	RANBP3 Ran-binding protein 3	2	5.36	19.865	2.67	7.87009847460627	0.311126983722081	42	7.87009847460627	19.865	7.44007490636704	PipAc2-1
SMC4	Q9NTJ3 110	SMC4 Structural maintenance of chromosomes protein 4 SMC4 Structural maintenance of chromosomes protein...	2	18.26	19.855	12.3	2.73650324319194	20.3222488913014	14	2.73650324319194	19.855	1.61422764227642	PipAc2-1
EIF3CL	B5ME19 753	EIF3CL Eukaryotic translation initiation factor 3 subunit C-like protein EIF3CL Eukaryotic translation initiation factor 3 ...	2	25.1	11.32	19.85	1.86676190233249	33.4320086145	177	33.4320086145	19.85	1.75353356890459	PipAc2-2
RREB1	Q92766 1248;1251	RREB1 Ras-responsive element-binding protein 1	4	3.725	8.66	19.78	7.70530120544724	5.8543886672023	19	5.8543886672023	19.78	2.28406466512702	PipAc2-2
TMEM33	P57088 232	TMEM33 Transmembrane protein 33	2	18.98	16.975	19.765	8.06808837333851	10.146982310027	54	10.146982310027	19.765	1.16435935198822	PipAc2-2
KSR2	Q6VAB6 73	KSR2 Kinase suppressor of Ras 2	2	20.71	-9.09	19.765	31.0702719653369	5.5507882323144	29	5.5507882323144	19.765	19.765	PipAc2-2
GIT2	Q14161 122	GIT2 ARF GTPase-activating protein GIT2	2	10.82	-10.755	19.73	22.4506403026729	8.07515944115037	43	8.07515944115037	19.73	19.73	PipAc2-2
CENPI	Q92674 450;451	CENPI Centromere protein I	2	0.12	19.72	-0.1	18.9363196001757	1.3717871555019	101	18.9363196001757	19.72	19.72	PipAc2-1
TRIM24	O15164 235;238;243	TRIM24 Transcription intermediary factor 1-alpha	2	12.59	0.295	19.715	17.2604765287636	6.04576297914498	32	6.04576297914498	19.715	19.715	PipAc2-2
FAR2	Q96K12 72	FAR2 Fatty acyl-CoA reductase 2	6	9.31333333333333	19.7033333333333	-3.48166666666667	23.228095631512	17.098557151604	99	23.228095631512	19.7033333333333	19.7033333333333	PipAc2-1
MDN1	Q9NU22 1400	MDN1 Midasin	2	8.12	19.685	6	4.730544366138	12.1763787720323	25	4.730544366138	19.685	3.28083333333333	PipAc2-1
SLC5A3	P53794 609	SLC5A3 Sodium/myo-inositol cotransporter	4	13.405	-4.5975	19.675	8.42089217363576	16.0161304107245	33	16.0161304107245	19.675	19.675	PipAc2-2
TP53I13	Q8NBR0 169	TP53I13 Tumor protein p53-inducible protein 13	2	9.72	19.675	-5.705	1.02530483272049	9.72271824131503	5	1.02530483272049	19.675	19.675	PipAc2-1
PCBP2	Q15366 109;118	PCBP2 Poly(rC)-binding protein 2	2	34.81	2.825	19.645	37.6958625050548	32.6046936805117	174	32.6046936805117	19.645	6.95398230088495	PipAc2-2
ANKRD28	O15084 701	ANKRD28 Serine/threonine-protein phosphatase 6 regulatory ankyrin repeat subunit A ANKRD28 Serine/threonine-protein phosphatase 6 reg...	2	22.13	17.525	19.605	4.53255446740577	27.5276669915923	147	27.5276669915923	19.605	1.11868758915835	PipAc2-2
FLNA	P21333 1165	FLNA Filamin-A	2	30.56	19.595	-0.98	3.96686904245653	19.1484516345317	21	3.96686904245653	19.595	19.595	PipAc2-1
ZFAND3	Q9H8U3 35	ZFAND3 AN1-type zinc finger protein 3	2	15.63	19.545	-32.73	23.440589796334	26.7852048713464	126	23.440589796334	19.545	19.545	PipAc2-1
AP2A2	O94973 282	AP2A2 AP-2 complex subunit alpha-2	4	7.32	19.4775	18.2475	6.12805230069065	8.34350196260539	13	6.12805230069065	19.4775	1.06740649404028	PipAc2-1
INTS1	Q8N201 246	INTS1 Integrator complex subunit 1	2	24.53	12.34	19.47	6.40638743755012	2.85671139599365	15	2.85671139599365	19.47	1.57779578606159	PipAc2-2
PMS1	P54277 243	PMS1 PMS1 protein homolog 1	2	7.45	9.55	19.46	9.36209378290989	21.1707770287252	114	21.1707770287252	19.46	2.03769633507853	PipAc2-2
NISCH	Q9Y2I1 959	NISCH Nischarin	2	9.41	17.63	19.45	0.862670273047587	2.5597265478953	14	2.5597265478953	19.45	1.10323312535451	PipAc2-2
FOXA1	P55317 268	FOXA1 Hepatocyte nuclear factor 3-alpha	4	9.705	8.025	19.44	13.1540551415397	22.1062811586813	112	22.1062811586813	19.44	2.42242990654206	PipAc2-2
IPO4	Q8TEX9 269;270	IPO4 Importin-4	2	6.13	19.42	5.89	19.2191623126504	1.11722871427475	104	19.2191623126504	19.42	3.29711375212224	PipAc2-1
C9orf64	Q5T6V5 227	C9orf64 UPF0553 protein C9orf64	2	20	19.41	18.195	2.89913780286485	4.47598592491085	16	2.89913780286485	19.41	1.06677658697444	PipAc2-1
PTCD3	Q96EY7 642	PTCD3 Pentatricopeptide repeat domain-containing protein 3, mitochondrial PTCD3 Pentatricopeptide repeat domain-containing p...	4	4.89	19.38	5.63	25.8268013247221	7.8821782099451	81	25.8268013247221	19.38	3.44227353463588	PipAc2-1
STK40	Q8N2I9 305	STK40 Serine/threonine-protein kinase 40	2	0.16	19.355	-18.415	23.2425998976018	8.05394623771478	126	23.2425998976018	19.355	19.355	PipAc2-1
ECI1	P42126 173	ECI1 Enoyl-CoA delta isomerase 1, mitochondrial	2	12.24	-4.265	19.32	30.1298199463588	9.00854039231662	49	9.00854039231662	19.32	19.32	PipAc2-2
ATP5C1	P36542 103	ATP5C1 ATP synthase subunit gamma, mitochondrial	6	13.7833333333333	6.5	19.2866666666667	22.090242189709	13.2967539898528	15	13.2967539898528	19.2866666666667	2.96717948717949	PipAc2-2
CCNL1	Q9UK58 87	CCNL1 Cyclin-L1	2	29.17	19.28	-4.745	2.54558441227157	47.6377838485377	14	2.54558441227157	19.28	19.28	PipAc2-1
PDIA2	Q13087 418;421	PDIA2 Protein disulfide-isomerase A2	6	12.54	19.245	9.70666666666667	40.7755219463835	13.0527432621142	76	40.7755219463835	19.245	1.98265796703297	PipAc2-1
USP36	Q9P275 93	USP36 Ubiquitin carboxyl-terminal hydrolase 36	4	14.495	3.5475	19.225	11.7796813058192	2.25031108960517	4	2.25031108960517	19.225	5.41930937279775	PipAc2-2
RPAP1	Q9BWH6 1039;1049	RPAP1 RNA polymerase II-associated protein 1	2	1.82	19.21	-21.925	19.502005025125	6.85186470969765	106	19.502005025125	19.21	19.21	PipAc2-1
UBAP2	Q5T6F2 208	UBAP2 Ubiquitin-associated protein 2	2	14.06	13.52	19.205	28.1145656199771	2.79307178568686	15	2.79307178568686	19.205	1.42048816568047	PipAc2-2
TBL2	Q9Y4P3 240	TBL2 Transducin beta-like protein 2	2	4.81	15.42	19.175	20.7747972312608	10.8399469555898	59	10.8399469555898	19.175	1.2435149156939	PipAc2-2
SLX4IP	Q5VYV7 108	SLX4IP Protein SLX4IP	4	6.685	19.1475	18.0675	12.9992240153018	17.3477729118178	49	12.9992240153018	19.1475	1.05977584059776	PipAc2-1
LIN7A	O14910 62	LIN7A Protein lin-7 homolog A	4	9.095	19.135	-0.64	25.6533837923967	11.7040961490696	74	25.6533837923967	19.135	19.135	PipAc2-1
TRPM7	Q96QT4 29;33;36	TRPM7 Transient receptor potential cation channel subfamily M member 7 TRPM7 Transient receptor potential cation channel ...	4	3.785	19.13	9.6675	13.3389979633654	11.9413465879411	60	13.3389979633654	19.13	1.97879493147142	PipAc2-1
CYP51A1	Q16850 449	CYP51A1 Lanosterol 14-alpha demethylase	6	7.19333333333333	19.0216666666667	11.2133333333333	9.48891862472572	13.8703881224235	28	9.48891862472572	19.0216666666667	1.69634363852557	PipAc2-1
POLR2I	P36954 42;52	POLR2I DNA-directed RNA polymerase II subunit RPB9 POLR2I DNA-directed RNA polymerase II subunit RPB9...	2	10.87	11.38	18.98	5.54371716450253	3.43653895656662	19	3.43653895656662	18.98	1.66783831282953	PipAc2-2
LRMP	Q12912 355	LRMP Lymphoid-restricted membrane protein	2	1.52	18.965	4.78	23.0304678632459	19.2757308551453	127	23.0304678632459	18.965	3.96757322175732	PipAc2-1
NISCH	Q9Y2I1 848	NISCH Nischarin	2	26.03	17.56	18.93	13.6188766056529	5.79827560572969	32	5.79827560572969	18.93	1.07801822323462	PipAc2-2
SMC2	O95347 132	SMC2 Structural maintenance of chromosomes protein 2 SMC2 Structural maintenance of chromosomes protein...	2	5.75	18.925	0.085	40.6657109860383	9.92070814004726	225	40.6657109860383	18.925	18.925	PipAc2-1
DHX36	Q9H2U1 977	DHX36 ATP-dependent RNA helicase DHX36	2	3.11	-0.19	18.915	1.3717871555019	42.5041886171234	236	42.5041886171234	18.915	18.915	PipAc2-2
MED4	Q9NPJ6 162	MED4 Mediator of RNA polymerase II transcription subunit 4 MED4 Mediator of RNA polymerase II transcription s...	4	4.34	1.325	18.8975	12.0144981862193	40.2604167680034	249	40.2604167680034	18.8975	14.2622641509434	PipAc2-2
ZC3H14	Q6PJT7 688	ZC3H14 Zinc finger CCCH domain-containing protein 14 ZC3H14 Zinc finger CCCH domain-containing protein ...	2	7.4	11.425	18.895	11.4197745161627	9.10046427387086	50	9.10046427387086	18.895	1.65382932166302	PipAc2-2
PDCD11	Q14690 557	PDCD11 Protein RRP5 homolog	4	6.46	18.8875	-7.51	27.889188317339	19.2664284875705	135	27.889188317339	18.8875	18.8875	PipAc2-1
EURL	Q9NYK6 73	EURL Protein EURL homolog	2	5.7	18.825	6.38	9.34088057947429	16.9705627484771	52	9.34088057947429	18.825	2.95062695924765	PipAc2-1
RHOT2	Q8IXI1 376;389	RHOT2 Mitochondrial Rho GTPase 2	4	13.485	2.1875	18.805	14.1132972169275	17.9597930574566	88	17.9597930574566	18.805	8.59657142857143	PipAc2-2
GRWD1	Q9BQ67 11	GRWD1 Glutamate-rich WD repeat-containing protein 1 GRWD1 Glutamate-rich WD repeat-containing protein ...	2	2.74	18.75	-14.88	24.4800367646783	10.7338809384118	137	24.4800367646783	18.75	18.75	PipAc2-1
MAP2	P11137 786	MAP2 Microtubule-associated protein 2	4	8.81	18.71	9.52	30.1909136441193	33.5159822572257	180	30.1909136441193	18.71	1.96533613445378	PipAc2-1
NDUFB9	Q9Y6M9 42	NDUFB9 NADH dehydrogenase [ubiquinone] 1 beta subcomplex subunit 9 [REVIEWED] ENSG00000147684;Q9Y6M9;B2R8M6;Q9UQE8 NDUFB9 NADH dehydrogenase [ubiquinone] 1 beta subc...	2	11.4	18.685	-29.32	11.0662211255695	13.0673333163274	62	11.0662211255695	18.685	18.685	PipAc2-1
FNBP1	Q96RU3 609	FNBP1 Formin-binding protein 1	2	4.26	18.67	-21.92	33.1350237664016	11.1581450071237	186	33.1350237664016	18.67	18.67	PipAc2-1
DHTKD1	Q96HY7 839	DHTKD1 Probable 2-oxoglutarate dehydrogenase E1 component DHKTD1, mitochondrial DHTKD1 Probable 2-oxoglutarate dehydrogenase E1 co...	2	8.17	15.235	18.665	12.7915616716646	17.4443242918721	98	17.4443242918721	18.665	1.22513948145717	PipAc2-2
OSBPL8	Q9BZF1 255	OSBPL8 Oxysterol-binding protein-related protein 8 OSBPL8 Oxysterol-binding protein-related protein 8...	2	6.58	2.195	18.665	29.8611193695079	3.51432070249714	20	3.51432070249714	18.665	8.50341685649203	PipAc2-2
ZNF550	Q7Z398 354	ZNF550 Zinc finger protein 550	2	3.16	7.235	18.66	1.03944696834422	15.0189480324023	84	15.0189480324023	18.66	2.57912923289565	PipAc2-2
CHMP5	Q9NZZ3 20	CHMP5 Charged multivesicular body protein 5	6	11.41	18.6283333333333	2.725	46.4638661399013	26.0167728590615	165	46.4638661399013	18.6283333333333	6.83608562691131	PipAc2-1
SUZ12	Q15022 201	SUZ12 Polycomb protein SUZ12	6	8.24333333333333	18.6033333333333	0.516666666666667	42.1644540657965	12.8790475838342	82	42.1644540657965	18.6033333333333	18.6033333333333	PipAc2-1
UTP18	Q9Y5J1 507	UTP18 U3 small nucleolar RNA-associated protein 18 homolog UTP18 U3 small nucleolar RNA-associated protein 18...	2	0.91	18.6	11.545	6.97207286249936	0.205060966544098	39	6.97207286249936	18.6	1.61108705067129	PipAc2-1
SIN3A	Q96ST3 910	SIN3A Paired amphipathic helix protein Sin3a	2	5.6	16.28	18.59	22.8819754391967	7.87716954241814	44	7.87716954241814	18.59	1.14189189189189	PipAc2-2
INPPL1	O15357 1187	INPPL1 Phosphatidylinositol 3,4,5-trisphosphate 5-phosphatase 2 INPPL1 Phosphatidylinositol 3,4,5-trisphosphate 5-...	2	2.12	18.575	-14.39	30.2288148957249	14.8916688117887	171	30.2288148957249	18.575	18.575	PipAc2-1
USP16	Q9Y5T5 509	USP16 Ubiquitin carboxyl-terminal hydrolase 16	2	19.54	18.575	11.365	27.753941161572	19.3535126010758	157	27.753941161572	18.575	1.63440387153542	PipAc2-1
POLR1A	O95602 185	POLR1A DNA-directed RNA polymerase I subunit RPA1	2	17.08	14.405	18.57	4.87196572237531	3.73352380466497	21	3.73352380466497	18.57	1.28913571676501	PipAc2-2
NVL	O15381 785;787	NVL Nuclear valosin-containing protein-like	4	7.3875	18.55125	14.50875	11.8151882302681	5.32256262684308	72	11.8151882302681	18.55125	1.27862496769191	PipAc2-1
ZC3H13	Q5T200 42	ZC3H13 Zinc finger CCCH domain-containing protein 13 ZC3H13 Zinc finger CCCH domain-containing protein ...	6	7.79666666666667	18.535	15.655	28.6273727400892	9.69495281061233	84	28.6273727400892	18.535	1.18396678377515	PipAc2-1
SURF4	O15260 32	SURF4 Surfeit locus protein 4	2	17.69	7.64	18.485	14.82095813367	6.27203714912468	36	6.27203714912468	18.485	2.41950261780105	PipAc2-2
CENPO	Q9BU64 234	CENPO Centromere protein O	2	9.56	7.87	18.44	8.59841845922842	10.3803275478185	59	10.3803275478185	18.44	2.3430749682338	PipAc2-2
PRRC2B	Q5JSZ5 1245	PRRC2B Protein PRRC2B	2	4.98	18.43	-9.03	29.5287791823502	2.05060966544099	168	29.5287791823502	18.43	18.43	PipAc2-1
MRM3	Q9HC36 309	MRM3 rRNA methyltransferase 3, mitochondrial	4	16.025	3.65	18.4275	11.2082380417263	10.2630027282467	48	10.2630027282467	18.4275	5.0486301369863	PipAc2-2
TBC1D4	O60343 45	TBC1D4 TBC1 domain family member 4	4	2.045	18.42	17.04	9.2888427696888	4.64775931677477	56	9.2888427696888	18.42	1.08098591549296	PipAc2-1
SDAD1	Q9NVU7 206	SDAD1 Protein SDA1 homolog	2	11.87	18.415	10.77	2.96277741317163	14.1845620306021	17	2.96277741317163	18.415	1.70984215413185	PipAc2-1
GANAB	Q14697 502	GANAB Neutral alpha-glucosidase AB	2	22.06	-0.45	18.395	5.89727055509581	25.54776800427	146	25.54776800427	18.395	18.395	PipAc2-2
ATP5H	O75947 101	ATP5H ATP synthase subunit d, mitochondrial	6	9.88666666666667	11.89	18.3916666666667	11.4121041004716	8.87218669025098	64	8.87218669025098	18.3916666666667	1.54681805438744	PipAc2-2
PPFIA3	O75145 250	PPFIA3 Liprin-alpha-3	2	3.17	18.355	5.335	14.2623437765327	20.3010356878658	81	14.2623437765327	18.355	3.44048734770384	PipAc2-1
PDIA5	Q14554 426;429	PDIA5 Protein disulfide-isomerase A5	2	18.45	18.355	10.15	10.7833784130948	15.3583592873718	62	10.7833784130948	18.355	1.80837438423645	PipAc2-1
TMEM57	Q8N5G2 8	TMEM57 Macoilin	2	14.35	8.18	18.3	2.1920310216783	9.94192134348286	57	9.94192134348286	18.3	2.23716381418093	PipAc2-2
MARS2	Q96GW9 132	MARS2 Methionine--tRNA ligase, mitochondrial	2	12.57	11.81	18.295	6.40638743755012	6.5548798615993	38	6.5548798615993	18.295	1.54911092294666	PipAc2-2
MIEF2	Q96C03 233	MIEF2 Mitochondrial dynamics protein MID49	2	5.76	6.565	18.285	5.57907250356186	8.97318505325729	51	8.97318505325729	18.285	2.78522467631379	PipAc2-2
CBX6	O95503 278	CBX6 Chromobox protein homolog 6	2	2.46	18.275	-6.85	5.18309270609739	10.1116269709676	30	5.18309270609739	18.275	18.275	PipAc2-1
TSFM	P43897 71	TSFM Elongation factor Ts, mitochondrial	2	10.97	14.855	18.255	3.7264527368531	3.64159992311072	21	3.64159992311072	18.255	1.22887916526422	PipAc2-2
MBD1	Q9UIS9 70	MBD1 Methyl-CpG-binding domain protein 1	2	20.7	11.055	18.225	4.5466966030295	5.35279833358217	31	5.35279833358217	18.225	1.64857530529172	PipAc2-2
PAXBP1	Q9Y5B6 457	PAXBP1 PAX3- and PAX7-binding protein 1	4	17.35	14.9125	18.19	7.21878279213331	22.3870021813254	115	22.3870021813254	18.19	1.2197820620285	PipAc2-2
COPA	P53621 380	COPA Coatomer subunit alpha	2	16.39	18.185	-86.845	19.3535126010758	19.8060609410352	112	19.3535126010758	18.185	18.185	PipAc2-1
PFAS	O15067 1285;1287	PFAS Phosphoribosylformylglycinamidine synthase	2	3.04	-12.05	18.16	5.10531096016687	20.3222488913014	117	20.3222488913014	18.16	18.16	PipAc2-2
VPS51	Q9UID3 485	VPS51 Vacuolar protein sorting-associated protein 51 homolog VPS51 Vacuolar protein sorting-associated protein ...	2	8.96	18.095	0.9	22.5637773876627	12.1480945007849	131	22.5637773876627	18.095	18.095	PipAc2-1
PRPF6	O94906 604	PRPF6 Pre-mRNA-processing factor 6	2	12.38	9.715	18.065	6.93671752344003	0.586898628384836	3	0.586898628384836	18.065	1.85949562532167	PipAc2-2
ARHGEF12	Q9NZN5 1528	ARHGEF12 Rho guanine nucleotide exchange factor 12 ARHGEF12 Rho guanine nucleotide exchange factor 12...	2	3.3	18.065	5.61	18.2645681580485	9.61665222413705	106	18.2645681580485	18.065	3.22014260249554	PipAc2-1
DDX50	Q9BQ39 417	DDX50 ATP-dependent RNA helicase DDX50	2	12.29	16.215	18.06	4.41941738241592	0.791959594928934	5	0.791959594928934	18.06	1.11378353376503	PipAc2-2
ZNF638	Q14966 1077	ZNF638 Zinc finger protein 638	2	20.19	8.485	17.925	1.22329473145273	13.4703841816037	79	13.4703841816037	17.925	2.11255156157926	PipAc2-2
DKC1	O60832 74	DKC1 H/ACA ribonucleoprotein complex subunit 4	4	12.505	2.63	17.89	17.9741944650287	11.7781379399858	35	11.7781379399858	17.89	6.80228136882129	PipAc2-2
HNRNPK	P61978 205	HNRNPK Heterogeneous nuclear ribonucleoprotein K	2	0.73	17.89	15.68	13.3926024356732	7.17006276123159	78	13.3926024356732	17.89	1.14094387755102	PipAc2-1
PUS7	Q96PZ0 38	PUS7 Pseudouridylate synthase 7 homolog	2	0.44	17.875	-1.665	1.64755880016465	47.8640580185174	10	1.64755880016465	17.875	17.875	PipAc2-1
NCAPD3	P42695 330	NCAPD3 Condensin-2 complex subunit D3	6	12.08	13.6816666666667	17.8733333333333	9.4850733611642	14.0812594133716	5	14.0812594133716	17.8733333333333	1.30637105615788	PipAc2-2
RAB34	Q9BZG1 38;40	RAB34 Ras-related protein Rab-34	4	15.345	16.695	17.865	19.5086724304859	11.4569702219508	51	11.4569702219508	17.865	1.07008086253369	PipAc2-2
RAB4B	P61018 23	RAB4B Ras-related protein Rab-4B	2	18.7	4.425	17.84	20.4848834509743	6.05283404695685	36	6.05283404695685	17.84	4.0316384180791	PipAc2-2
FKBP15	Q5T1M5 1031	FKBP15 FK506-binding protein 15	2	2.55	17.82	-12.985	16.0371817973109	44.8800674019102	94	16.0371817973109	17.82	17.82	PipAc2-1
TPR	P12270 75	TPR Nucleoprotein TPR	6	16.21	17.8166666666667	4.57833333333333	20.989498008925	31.9323349704757	124	20.989498008925	17.8166666666667	3.89151801965781	PipAc2-1
NIPBL	Q6KC79 1066	NIPBL Nipped-B-like protein	2	2.68	2.63	17.815	8.17415439051649	2.77892965006313	16	2.77892965006313	17.815	6.77376425855513	PipAc2-2
SART3	Q15020 182	SART3 Squamous cell carcinoma antigen recognized by T-cells 3 SART3 Squamous cell carcinoma antigen recognized b...	2	16.47	17.795	15.595	23.8082853225511	15.1532983208277	140	23.8082853225511	17.795	1.1410708560436	PipAc2-1
PURA	Q00577 292	PURA Transcriptional activator protein Pur-alpha	2	8.63	17.79	13.68	20.9445028587455	0.806101730552665	123	20.9445028587455	17.79	1.30043859649123	PipAc2-1
MSL2	Q9HCI7 107	MSL2 E3 ubiquitin-protein ligase MSL2	2	4.36	14.3	17.785	17.9463701065146	15.9028315088855	94	15.9028315088855	17.785	1.24370629370629	PipAc2-2
TBC1D5	Q92609 192	TBC1D5 TBC1 domain family member 5	2	20.51	6.65	17.78	12.5723585694968	15.8533340342024	93	15.8533340342024	17.78	2.67368421052632	PipAc2-2
RRP8	O43159 317;320	RRP8 Ribosomal RNA-processing protein 8	2	22.525	10.9475	17.775	7.37158819386976	0.728319984622142	4	0.728319984622142	17.775	1.62365836949075	PipAc2-2
FARS2	O95363 334	FARS2 Phenylalanine--tRNA ligase, mitochondrial	6	8.06	17.7466666666667	13.8616666666667	6.15509761633938	5.31210473039328	28	6.15509761633938	17.7466666666667	1.28026932788265	PipAc2-1
NAT10	Q9H0A0 254;255	NAT10 RNA cytidine acetyltransferase	4	15.42	17.735	14.09625	17.1182446530011	7.8454268791868	83	17.1182446530011	17.735	1.25813602908575	PipAc2-1
PRPF4B	Q13523 750	PRPF4B Serine/threonine-protein kinase PRP4 homolog PRPF4B Serine/threonine-protein kinase PRP4 homolo...	2	12.17	17.725	-9.33	10.7409520062237	0.353553390593274	64	10.7409520062237	17.725	17.725	PipAc2-1
BAZ2A	Q9UIF9 943;955	BAZ2A Bromodomain adjacent to zinc finger domain protein 2A BAZ2A Bromodomain adjacent to zinc finger domain p...	2	23.73	17.71	-11.515	12.247089450151	10.4015407512541	72	12.247089450151	17.71	17.71	PipAc2-1
DHX30	Q7L2E3 673	DHX30 Putative ATP-dependent RNA helicase DHX30	2	2.35	17.705	5.215	6.01747870789752	9.90656600442353	36	6.01747870789752	17.705	3.39501438159156	PipAc2-1
SYNCRIP	O60506 289	SYNCRIP Heterogeneous nuclear ribonucleoprotein Q	2	12.53	6.49	17.67	14.7926738624226	15.188653659887	90	15.188653659887	17.67	2.72265023112481	PipAc2-2
PAICS	P22234 63	PAICS Multifunctional protein ADE2	2	2.41	14.49	17.66	18.6110504808299	6.23668181006535	37	6.23668181006535	17.66	1.21877156659765	PipAc2-2
IQSEC2	Q5JU85 964;965;966	IQSEC2 IQ motif and SEC7 domain-containing protein 2 IQSEC2 IQ motif and SEC7 domain-containing protein...	2	12.73	3.835	17.66	2.28395490323255	21.1990612999727	126	21.1990612999727	17.66	4.60495436766623	PipAc2-2
TRAPPC10	P48553 1130	TRAPPC10 Trafficking protein particle complex subunit 10 TRAPPC10 Trafficking protein particle complex subu...	2	17.4	17.595	-7.475	22.5213509807915	27.0044079735142	134	22.5213509807915	17.595	17.595	PipAc2-1
ZNF544	Q6NX49 307;312	ZNF544 Zinc finger protein 544	2	9.67	4.505	17.595	5.74877813104663	0.643467170879758	4	0.643467170879758	17.595	3.90566037735849	PipAc2-2
ASPM	Q8IZT6 1807	ASPM Abnormal spindle-like microcephaly-associated protein ASPM Abnormal spindle-like microcephaly-associated...	2	6.12	17.59	10.13	2.82842712474619	3.30925973595304	17	2.82842712474619	17.59	1.73642645607108	PipAc2-1
UBXN6	Q9BZV1 210	UBXN6 UBX domain-containing protein 6	2	7.79	16.18	17.535	2.12132034355964	4.47598592491085	27	4.47598592491085	17.535	1.08374536464771	PipAc2-2
FAM120C	Q9NX05 14	FAM120C Constitutive coactivator of PPAR-gamma-like protein 2 FAM120C Constitutive coactivator of PPAR-gamma-lik...	2	19.74	1.545	17.53	26.0286006154768	7.00035713374682	42	7.00035713374682	17.53	11.3462783171521	PipAc2-2
CAND1	Q86VP6 356	CAND1 Cullin-associated NEDD8-dissociated protein 1 CAND1 Cullin-associated NEDD8-dissociated protein ...	2	11.37	17.52	-4.35	9.16410388417766	8.03273303427918	55	9.16410388417766	17.52	17.52	PipAc2-1
URB2	Q14146 205	URB2 Unhealthy ribosome biogenesis protein 2 homolog URB2 Unhealthy ribosome biogenesis protein 2 homol...	6	8.79333333333333	17.51	14.6283333333333	18.783386276175	11.346848754904	25	18.783386276175	17.51	1.19699213854392	PipAc2-1
THOC2	Q8NI27 1016	THOC2 THO complex subunit 2	4	2.865	17.51	5.3375	15.0180402627418	16.9288892626382	50	15.0180402627418	17.51	3.28056206088993	PipAc2-1
PDXDC1	Q6P996 126	PDXDC1 Pyridoxal-dependent decarboxylase domain-containing protein 1 PDXDC1 Pyridoxal-dependent decarboxylase domain-co...	2	4.24	17.46	-10.695	5.33158513014657	39.3646345086551	32	5.33158513014657	17.46	17.46	PipAc2-1
DLD	P09622 484	DLD Dihydrolipoyl dehydrogenase, mitochondrial	4	8.83	1.085	17.4275	17.5879911682185	6.21041262719314	29	6.21041262719314	17.4275	16.0622119815668	PipAc2-2
CX3CL1	P78423 387	CX3CL1 Fractalkine	2	18.96	8.735	17.41	2.90620887067671	3.16783837971573	19	3.16783837971573	17.41	1.99313108185461	PipAc2-2
KDM5A	P29375 340;345	KDM5A Lysine-specific demethylase 5A	2	10.39	-0.925	17.4	8.97318505325729	8.34386001800126	50	8.34386001800126	17.4	17.4	PipAc2-2
GAK	O14976 595;599	GAK Cyclin-G-associated kinase	2	10.52	17.37	-31.805	5.99626550446192	0.289913780286482	36	5.99626550446192	17.37	17.37	PipAc2-1
PHYHIPL	Q96FC7 63	PHYHIPL Phytanoyl-CoA hydroxylase-interacting protein-like PHYHIPL Phytanoyl-CoA hydroxylase-interacting prot...	2	32.34	-16.665	17.37	7.40340799902315	4.99217387517702	30	4.99217387517702	17.37	17.37	PipAc2-2
PUM1	Q14671 1007	PUM1 Pumilio homolog 1	4	18.15	5.43	17.335	7.50514046059988	25.6555198738985	186	25.6555198738985	17.335	3.19244935543278	PipAc2-2
UBR4	Q5T4S7 546	UBR4 E3 ubiquitin-protein ligase UBR4	2	23.04	7.525	17.335	7.04985460842988	8.8883322395149	54	8.8883322395149	17.335	2.30365448504983	PipAc2-2
ANKRD52	Q8NB46 733;736;749	ANKRD52 Serine/threonine-protein phosphatase 6 regulatory ankyrin repeat subunit C ANKRD52 Serine/threonine-protein phosphatase 6 reg...	2	0.95	17.335	1.25	11.7167593642611	14.0997092168598	71	11.7167593642611	17.335	13.868	PipAc2-1
MAGI1	Q96QZ7 144	MAGI1 Membrane-associated guanylate kinase, WW and PDZ domain-containing protein 1 MAGI1 Membrane-associated guanylate kinase, WW and...	2	5.56	17.33	-13.585	6.87307791313324	2.11424927574778	42	6.87307791313324	17.33	17.33	PipAc2-1
AP1AR	Q63HQ0 188	AP1AR AP-1 complex-associated regulatory protein	2	8.48	11.85	17.325	1.95161471607487	7.34683945652823	44	7.34683945652823	17.325	1.4620253164557	PipAc2-2
PSMD13	Q9UNM6 182	PSMD13 26S proteasome non-ATPase regulatory subunit 13 PSMD13 26S proteasome non-ATPase regulatory subuni...	2	13.1	17.325	6.29	12.9754094347731	27.8882914499974	79	12.9754094347731	17.325	2.7543720190779	PipAc2-1
EGFR	P00533 1049	EGFR Epidermal growth factor receptor	2	9.52	14.315	17.315	3.10419876940895	8.15294118708089	49	8.15294118708089	17.315	1.20957038071952	PipAc2-2
NBR1	Q14596 669	NBR1 Next to BRCA1 gene 1 protein	6	12.4666666666667	17.2866666666667	5.3	17.9165562167138	15.2773086635048	108	17.9165562167138	17.2866666666667	3.26163522012579	PipAc2-1
KIAA0391	O15091 507	KIAA0391 Mitochondrial ribonuclease P protein 3	2	13.56	4.865	17.285	3.71231060122937	0.261629509039021	2	0.261629509039021	17.285	3.55292908530319	PipAc2-2
TPRKB	Q9Y3C4 167	TPRKB EKC/KEOPS complex subunit TPRKB	2	13.29	15.58	17.285	3.70523953341751	10.8965154980847	66	10.8965154980847	17.285	1.1094351732991	PipAc2-2
ABCC1	P33527 1047	ABCC1 Multidrug resistance-associated protein 1	2	4.25	17.27	4.38	33.743135598222	13.9582878606225	205	33.743135598222	17.27	3.94292237442922	PipAc2-1
SNRPD3	P62318 20	SNRPD3 Small nuclear ribonucleoprotein Sm D3	2	17.34	5.565	17.25	40.2273047817027	7.83474313554695	48	7.83474313554695	17.25	3.09973045822102	PipAc2-2
MLH1	P40692 142	MLH1 DNA mismatch repair protein Mlh1	2	13.14	1.215	17.24	7.61554003337912	10.6490281246694	65	10.6490281246694	17.24	14.1893004115226	PipAc2-2
TYW1	Q9NV66 420;423	TYW1 S-adenosyl-L-methionine-dependent tRNA 4-demethylwyosine synthase TYW1 S-adenosyl-L-methionine-dependent tRNA 4-deme...	2	0.11	17.22	8.815	17.1968369184568	3.68402632998191	105	17.1968369184568	17.22	1.95348837209302	PipAc2-1
EPC1	Q9H2F5 441	EPC1 Enhancer of polycomb homolog 1	2	10.44	11.585	17.21	31.5581756443556	23.6880771697493	144	23.6880771697493	17.21	1.48554164868364	PipAc2-2
EFTUD2	Q15029 144;148	EFTUD2 116 kDa U5 small nuclear ribonucleoprotein component EFTUD2 116 kDa U5 small nuclear ribonucleoprotein ...	6	8.515	12.255	17.1816666666667	8.45430245496339	41.73577813659	102	41.73577813659	17.1816666666667	1.40201278389773	PipAc2-2
BRD4	O60885 674	BRD4 Bromodomain-containing protein 4	2	10.92	17.18	14.91	7.22663130372652	3.84666088965482	44	7.22663130372652	17.18	1.15224681421865	PipAc2-1
CDC40	O60508 378	CDC40 Pre-mRNA-processing factor 17	2	6.81	17.165	15.6	0.148492424049176	1.31521861300698	1	0.148492424049176	17.165	1.10032051282051	PipAc2-1
MDN1	Q9NU22 4517	MDN1 Midasin	6	5.48	17.155	1.50666666666667	42.7228995972886	19.9574844774252	110	42.7228995972886	17.155	11.3860619469027	PipAc2-1
HNRNPL	P14866 581	HNRNPL Heterogeneous nuclear ribonucleoprotein L	6	13.4133333333333	-3.09166666666667	17.15	30.9220357781739	24.5418124840037	134	24.5418124840037	17.15	17.15	PipAc2-2
RHOF	Q9HBH0 131	RHOF Rho-related GTP-binding protein RhoF	2	1.47	9.49	17.14	5.55785930012626	21.7930309961694	133	21.7930309961694	17.14	1.80611169652266	PipAc2-2
RPL10	P27635 49	RPL10 60S ribosomal protein L10	2	0.15	17.12	-11.14	13.3077496219308	7.7216060505571	81	13.3077496219308	17.12	17.12	PipAc2-1
G3BP2	Q9UN86 73	G3BP2 Ras GTPase-activating protein-binding protein 2 G3BP2 Ras GTPase-activating protein-binding protei...	6	10.7666666666667	17.1083333333333	7.62	9.74662898989526	21.1389261789713	56	9.74662898989526	17.1083333333333	2.24518810148731	PipAc2-1
FZD3	Q9NPG1 600	FZD3 Frizzled-3	2	13.19	8.445	17.09	3.85373195746668	2.87085353161738	18	2.87085353161738	17.09	2.02368265245708	PipAc2-2
LRR1	Q96L50 114	LRR1 Leucine-rich repeat protein 1	2	8.52	1.435	17.075	10.7833784130948	9.99141881816592	61	9.99141881816592	17.075	11.8989547038328	PipAc2-2
NKRF	O15226 242	NKRF NF-kappa-B-repressing factor	4	13.795	8.895	17.07	24.1195916217501	12.0308630890168	19	12.0308630890168	17.07	1.91905564924115	PipAc2-2
SH2D3A	Q9BRG2 494	SH2D3A SH2 domain-containing protein 3A	2	9.89	17.065	2.32	3.55674710936833	12.034957415795	22	3.55674710936833	17.065	7.35560344827586	PipAc2-1
PON2	Q15165 42	PON2 Serum paraoxonase/arylesterase 2	6	4.60666666666667	10.845	17.0533333333333	21.7515505194457	24.9639561501511	131	24.9639561501511	17.0533333333333	1.57246042723221	PipAc2-2
ACSL1	P33121 297	ACSL1 Long-chain-fatty-acid--CoA ligase 1	2	15.15	9.605	17.03	6.52659559035183	5.67099638511611	35	5.67099638511611	17.03	1.77303487766788	PipAc2-2
TNK1	Q13470 126	TNK1 Non-receptor tyrosine-protein kinase TNK1	6	12.95	17.0266666666667	-0.908333333333334	46.9285110211976	24.5767495138529	142	46.9285110211976	17.0266666666667	17.0266666666667	PipAc2-1
ACAT2	Q9BWD1 65	ACAT2 Acetyl-CoA acetyltransferase, cytosolic	4	20.145	6.46	16.9925	27.0798202849773	9.78309213217716	33	9.78309213217716	16.9925	2.63041795665635	PipAc2-2
BRAT1	Q6PJG6 401;416;422	BRAT1 BRCA1-associated ATM activator 1	2	9.13	-14.045	16.985	5.43765114732455	16.5675118832008	102	16.5675118832008	16.985	16.985	PipAc2-2
MYBBP1A	Q9BQG0 479	MYBBP1A Myb-binding protein 1A	4	17.56	16.9775	6.5025	20.7732157276303	17.9875037641877	100	20.7732157276303	16.9775	2.61091887735486	PipAc2-1
ALG13	Q9NP73 86	ALG13 Putative bifunctional UDP-N-acetylglucosamine transferase and deubiquitinase ALG13 ALG13 Putative bifunctional UDP-N-acetylglucosamin...	2	18.39	16.97	-25.525	23.3769501860273	15.7048416101532	144	23.3769501860273	16.97	16.97	PipAc2-1
ZMYM1	Q5SVZ6 213;217	ZMYM1 Zinc finger MYM-type protein 1	4	10.76	3.365	16.9525	15.3375476092714	19.1320261603417	105	19.1320261603417	16.9525	5.03789004457652	PipAc2-2
SRPK1	Q96SB4 356	SRPK1 SRSF protein kinase 1	2	3.27	-7.58	16.915	8.89540330732677	22.549635252039	140	22.549635252039	16.915	16.915	PipAc2-2
ESYT1	Q9BSJ8 635	ESYT1 Extended synaptotagmin-1	6	10.7833333333333	-1.48333333333333	16.9133333333333	17.1529911871564	15.5309531795916	109	15.5309531795916	16.9133333333333	16.9133333333333	PipAc2-2
SCFD2	Q8WU76 507	SCFD2 Sec1 family domain-containing protein 2	2	29.26	16.91	16.785	49.0166420718515	9.72271824131503	304	49.0166420718515	16.91	1.00744712540959	PipAc2-1
LRRK1	Q38SD2 1533;1534	LRRK1 Leucine-rich repeat serine/threonine-protein kinase 1 LRRK1 Leucine-rich repeat serine/threonine-protein...	2	2.3	6.45	16.9	18.1019335983756	9.00854039231662	56	9.00854039231662	16.9	2.62015503875969	PipAc2-2
WDR37	Q9Y2I8 417	WDR37 WD repeat-containing protein 37	2	3.84	14.565	16.895	5.59321463918559	2.82135605693432	18	2.82135605693432	16.895	1.15997253690354	PipAc2-2
NUP155	O75694 844	NUP155 Nuclear pore complex protein Nup155	2	25.47	16.87	-5.46	30.221743827913	7.97616449178426	188	30.221743827913	16.87	16.87	PipAc2-1
UBR4	Q5T4S7 1450;1458	UBR4 E3 ubiquitin-protein ligase UBR4	2	32.51	-16.7	16.865	22.7264119473356	14.3330544546513	89	14.3330544546513	16.865	16.865	PipAc2-2
FADS3	Q9Y5Q0 24	FADS3 Fatty acid desaturase 3	2	6.68	-3.265	16.855	15.294719677065	15.506851711421	96	15.506851711421	16.855	16.855	PipAc2-2
POLR3D	P05423 316	POLR3D DNA-directed RNA polymerase III subunit RPC4 POLR3D DNA-directed RNA polymerase III subunit RPC...	4	17.395	16.8525	3.7975	13.3631717168243	20.0734175382934	75	13.3631717168243	16.8525	4.43778801843318	PipAc2-1
NIPBL	Q6KC79 1940	NIPBL Nipped-B-like protein	2	5.66	16.85	9.465	13.6754451481478	3.7264527368531	85	13.6754451481478	16.85	1.78024300052826	PipAc2-1
PHIP	Q8WWQ0 257;279	PHIP PH-interacting protein	2	12.21	16.825	-9.09	33.481506089183	9.77221571599809	209	33.481506089183	16.825	16.825	PipAc2-1
URB2	Q14146 120	URB2 Unhealthy ribosome biogenesis protein 2 homolog URB2 Unhealthy ribosome biogenesis protein 2 homol...	2	12.42	16.81	8.93	9.94192134348286	6.37810316630266	62	9.94192134348286	16.81	1.88241881298992	PipAc2-1
MRPS16	Q9Y3D3 26	MRPS16 28S ribosomal protein S16, mitochondrial	6	5.23	16.795	13.975	18.563056590982	23.1652314903176	83	18.563056590982	16.795	1.20178890876565	PipAc2-1
C16orf58	Q96GQ5 201	C16orf58 RUS1 family protein C16orf58	2	26.16	2.075	16.78	7.00742820155869	26.1063823614073	163	26.1063823614073	16.78	8.08674698795181	PipAc2-2
TIMM8B	Q9Y5J9 55;59	TIMM8B Mitochondrial import inner membrane translocase subunit Tim8 B TIMM8B Mitochondrial import inner membrane translo...	2	3.28	-5.455	16.765	10.7268098705999	0.68589357775095	4	0.68589357775095	16.765	16.765	PipAc2-2
CDK5RAP3	Q96JB5 136	CDK5RAP3 CDK5 regulatory subunit-associated protein 3 CDK5RAP3 CDK5 regulatory subunit-associated protei...	6	7.26666666666667	16.7483333333333	7.14333333333333	8.47680462595822	9.87267069574726	62	8.47680462595822	16.7483333333333	2.34461035930938	PipAc2-1
AQR	O60306 250	AQR Intron-binding protein aquarius	4	21.9	16.73	10.265	15.621935432803	16.790538010042	79	15.621935432803	16.73	1.62981003409644	PipAc2-1
A1CF	Q9NQ94 130;136	A1CF APOBEC1 complementation factor	2	5.18	16.715	14.36	13.244110011624	10.8187337521542	83	13.244110011624	16.715	1.16399721448468	PipAc2-1
PCM1	Q15154 1325;1328	PCM1 Pericentriolar material 1 protein	2	16.13	16.705	-0.295	8.56306312016909	9.77928678380995	54	8.56306312016909	16.705	16.705	PipAc2-1
UTP6	Q9NYH9 381	UTP6 U3 small nucleolar RNA-associated protein 6 homolog UTP6 U3 small nucleolar RNA-associated protein 6 h...	2	0.25	10.27	16.7	5.1194530957906	10.9035865658966	68	10.9035865658966	16.7	1.62609542356378	PipAc2-2
POLR3E	Q9NVU0 227	POLR3E DNA-directed RNA polymerase III subunit RPC5 POLR3E DNA-directed RNA polymerase III subunit RPC...	2	17.89	16.655	-21.33	0.799030662740798	17.239263325328	5	0.799030662740798	16.655	16.655	PipAc2-1
POLDIP2	Q9Y2S7 143	POLDIP2 Polymerase delta-interacting protein 2	6	12.0233333333333	2.11333333333333	16.6166666666667	6.34596459702279	4.79751046550882	28	4.79751046550882	16.6166666666667	7.86277602523659	PipAc2-2
NOL6	Q9H6R4 777	NOL6 Nucleolar protein 6	4	5.75	16.6025	8.665	17.08148973792	6.72456442207722	80	17.08148973792	16.6025	1.91604154645124	PipAc2-1
SLC41A3	Q96GZ6 14	SLC41A3 Solute carrier family 41 member 3	4	20.635	16.6	-15.0775	27.0492747900321	10.2909227801333	130	27.0492747900321	16.6	16.6	PipAc2-1
TBC1D8	O95759 24	TBC1D8 TBC1 domain family member 8	2	2.44	16.59	4.355	12.6713535188629	19.1696648379673	80	12.6713535188629	16.59	3.80941446613088	PipAc2-1
SLC35B2	Q8TB61 73	SLC35B2 Adenosine 3'-phospho 5'-phosphosulfate transporter 1 SLC35B2 Adenosine 3'-phospho 5'-phosphosulfate tra...	2	19.86	16.545	4.8	22.5213509807915	3.16783837971573	143	22.5213509807915	16.545	3.446875	PipAc2-1
BRIP1	Q9BX63 125	BRIP1 Fanconi anemia group J protein	2	20.07	3.415	16.51	6.01747870789752	8.1317279836453	52	8.1317279836453	16.51	4.83455344070278	PipAc2-2
HEATR1	Q9H583 1942	HEATR1 HEAT repeat-containing protein 1	4	12.64	10.835	16.5025	25.3996187635432	11.6303435747473	16	11.6303435747473	16.5025	1.52307337332718	PipAc2-2
CAP1	Q01518 416	CAP1 Adenylyl cyclase-associated protein 1	2	23.01	16.5	-24.505	12.4733636201307	8.46406817080297	79	12.4733636201307	16.5	16.5	PipAc2-1
LTBR	P36941 418	LTBR Tumor necrosis factor receptor superfamily member 3 LTBR Tumor necrosis factor receptor superfamily me...	6	13.23	16.4266666666667	8.03	45.5244069337171	12.6715429210495	135	45.5244069337171	16.4266666666667	2.04566210045662	PipAc2-1
BCORL1	Q5H9F3 1441	BCORL1 BCL-6 corepressor-like protein 1	2	7.84	0.17	16.395	1.0040916292849	13.823937572197	88	13.823937572197	16.395	16.395	PipAc2-2
RBBP4	Q09028 167	RBBP4 Histone-binding protein RBBP4	2	26.22	8.155	16.39	3.75473700810057	26.4882200232481	169	26.4882200232481	16.39	2.00980993255671	PipAc2-2
USP30	Q70CQ3 77;89	USP30 Ubiquitin carboxyl-terminal hydrolase 30	2	9.39	2.795	16.39	6.48416918348064	7.7216060505571	49	7.7216060505571	16.39	5.86404293381038	PipAc2-2
RTN4	Q9NQC3 1101	RTN4 Reticulon-4	6	13.7766666666667	-5.35333333333333	16.3883333333333	15.2100330922279	5.87102518021058	30	5.87102518021058	16.3883333333333	16.3883333333333	PipAc2-2
LIG1	P18858 434	LIG1 DNA ligase 1	2	5.36	16.38	3.295	15.0472323036497	14.6158971671259	96	15.0472323036497	16.38	4.9711684370258	PipAc2-1
ZNF799	Q96GE5 348	ZNF799 Zinc finger protein 799	2	0.34	16.38	-0.18	8.81055049358438	2.3758787847868	56	8.81055049358438	16.38	16.38	PipAc2-1
BAZ1B	Q9UIG0 1435	BAZ1B Tyrosine-protein kinase BAZ1B	4	14.535	16.37	13.2325	18.569072854256	16.8675217997982	58	18.569072854256	16.37	1.23710561118458	PipAc2-1
THOC2	Q8NI27 1064	THOC2 THO complex subunit 2	4	6.165	10.965	16.3675	21.91883588758	17.7278225303241	92	17.7278225303241	16.3675	1.49270405836753	PipAc2-2
BCL6	P41182 175	BCL6 B-cell lymphoma 6 protein	2	12.33	15.695	16.34	3.66988419435818	2.68700576850888	17	2.68700576850888	16.34	1.04109589041096	PipAc2-2
ZADH2	Q8N4Q0 55	ZADH2 Zinc-binding alcohol dehydrogenase domain-containing protein 2 ZADH2 Zinc-binding alcohol dehydrogenase domain-co...	6	19.0666666666667	0.491666666666666	16.34	11.6051650857136	19.9450394835408	141	19.9450394835408	16.34	16.34	PipAc2-2
PRRG4	Q9BZD6 150	PRRG4 Transmembrane gamma-carboxyglutamic acid protein 4 PRRG4 Transmembrane gamma-carboxyglutamic acid pro...	2	12.72	16.34	6.93	1.4142135623731	19.6858527882335	9	1.4142135623731	16.34	2.35786435786436	PipAc2-1
LRPPRC	P42704 848	LRPPRC Leucine-rich PPR motif-containing protein, mitochondrial LRPPRC Leucine-rich PPR motif-containing protein, ...	6	14.2033333333333	16.3383333333333	8.28166666666667	26.8809363056175	7.73552174495468	116	26.8809363056175	16.3383333333333	1.972831555645	PipAc2-1
CBX1	P83916 60	CBX1 Chromobox protein homolog 1	2	5.63	10.99	16.315	18.0453650558807	31.5016071018607	202	31.5016071018607	16.315	1.4845313921747	PipAc2-2
INTS3	Q68E01 731	INTS3 Integrator complex subunit 3	4	8.56	13.3275	16.315	18.3654882410823	9.55639576409433	49	9.55639576409433	16.315	1.22416057024948	PipAc2-2
XRCC1	P18887 615	XRCC1 DNA repair protein XRCC1	2	10.8	16.3	2.595	7.19834703247905	42.9143105502116	46	7.19834703247905	16.3	6.28131021194605	PipAc2-1
OSBPL11	Q9BXB4 353	OSBPL11 Oxysterol-binding protein-related protein 11 OSBPL11 Oxysterol-binding protein-related protein ...	2	5.73	-1.82	16.295	29.9813275223096	28.5600428921247	184	28.5600428921247	16.295	16.295	PipAc2-2
VPS18	Q9P253 445	VPS18 Vacuolar protein sorting-associated protein 18 homolog VPS18 Vacuolar protein sorting-associated protein ...	2	1.07	16.27	7.115	5.35986940139403	19.3817968723233	35	5.35986940139403	16.27	2.28671820098384	PipAc2-1
INTS1	Q8N201 2151	INTS1 Integrator complex subunit 1	4	4.585	6.6575	16.255	16.3497367460968	6.27119605816945	11	6.27119605816945	16.255	2.44160720991363	PipAc2-2
SETD5	Q9C0A6 901;910	SETD5 SET domain-containing protein 5	2	4.19	16.255	14.97	0.289913780286485	11.879393923934	2	0.289913780286485	16.255	1.08583834335337	PipAc2-1
DKC1	O60832 310	DKC1 H/ACA ribonucleoprotein complex subunit 4	2	33.24	16.245	-27.095	13.2582521472478	13.2299678760003	86	13.2582521472478	16.245	16.245	PipAc2-1
PRKDC	P78527 2469	PRKDC DNA-dependent protein kinase catalytic subunit PRKDC DNA-dependent protein kinase catalytic subun...	6	7.39	10.7	16.23	14.5979149196041	18.0637526555254	118	18.0637526555254	16.23	1.51682242990654	PipAc2-2
CTR9	Q6PD62 817	CTR9 RNA polymerase-associated protein CTR9 homolog CTR9 RNA polymerase-associated protein CTR9 homolo...	2	14.38	15.545	16.195	7.38926586339942	1.18086832458154	8	1.18086832458154	16.195	1.04181408813123	PipAc2-2
SEPT10	Q9P0V9 22	SEPT10 Septin-10	2	8.88	16.19	1.5	32.2016428152354	26.8841998207125	209	32.2016428152354	16.19	10.7933333333333	PipAc2-1
NVL	O15381 676;687	NVL Nuclear valosin-containing protein-like	4	7.025	16.1675	15.88	20.2044605223698	19.9696886972899	59	20.2044605223698	16.1675	1.01810453400504	PipAc2-1
MFN1	Q8IWA4 411;418	MFN1 Mitofusin-1	4	15.5825	5.33875	16.15125	5.15177861681446	23.717541811565	106	23.717541811565	16.15125	3.02528681807539	PipAc2-2
RBL1	P28749 61;67	RBL1 Retinoblastoma-like protein 1	2	12.08	7.09	16.14	6.95793072687563	1.61220346110533	10	1.61220346110533	16.14	2.27644569816643	PipAc2-2
BAP1	Q92560 543	BAP1 Ubiquitin carboxyl-terminal hydrolase BAP1	4	9.825	6.345	16.1075	5.26261341920533	14.5730924995349	89	14.5730924995349	16.1075	2.53861308116627	PipAc2-2
NUP93	Q8N1F7 392	NUP93 Nuclear pore complex protein Nup93	6	9.69333333333333	16.0483333333333	8.205	20.7616063122935	20.9794783061925	99	20.7616063122935	16.0483333333333	1.95592118626854	PipAc2-1
MDN1	Q9NU22 3512	MDN1 Midasin	4	3.39	16.045	6.6125	18.4856998785548	9.99280199276793	63	18.4856998785548	16.045	2.42646502835539	PipAc2-1
GCN1	Q92616 246	GCN1 eIF-2-alpha kinase activator GCN1	4	11.825	15.98	8.825	22.9579107644112	22.1498088780317	71	22.9579107644112	15.98	1.81076487252125	PipAc2-1
ERCC4	Q92889 176	ERCC4 DNA repair endonuclease XPF	2	1.1	9.265	15.97	13.5269527240987	4.99217387517703	33	4.99217387517703	15.97	1.72369131138694	PipAc2-2
OXR1	Q8N573 410	OXR1 Oxidation resistance protein 1	2	13.53	12.755	15.945	0.37476659402887	3.50017856687341	23	3.50017856687341	15.945	1.25009800078401	PipAc2-2
SRBD1	Q8N5C6 165	SRBD1 S1 RNA-binding domain-containing protein 1	2	5.25	15.925	-0.665	20.5273098578455	0.558614357137373	135	20.5273098578455	15.925	15.925	PipAc2-1
BLOC1S6	Q9UL45 95	BLOC1S6 Biogenesis of lysosome-related organelles complex 1 subunit 6 BLOC1S6 Biogenesis of lysosome-related organelles ...	2	13.8	15.925	-2.72	9.87828173317607	7.97616449178426	65	9.87828173317607	15.925	15.925	PipAc2-1
TMEM201	Q5SNT2 11;25	TMEM201 Transmembrane protein 201	2	19.66	-18.085	15.91	7.02157033718242	0.452548339959391	3	0.452548339959391	15.91	15.91	PipAc2-2
INPP5B	P32019 678	INPP5B Type II inositol 1,4,5-trisphosphate 5-phosphatase INPP5B Type II inositol 1,4,5-trisphosphate 5-phos...	2	15.01	-10.165	15.845	23.5537268813239	9.14289068074206	60	9.14289068074206	15.845	15.845	PipAc2-2
PATZ1	Q9HBE1 41	PATZ1 POZ-, AT hook-, and zinc finger-containing protein 1 PATZ1 POZ-, AT hook-, and zinc finger-containing p...	6	8.19333333333333	15.8266666666667	-0.038333333333334	14.5482997861148	16.6893036603289	89	14.5482997861148	15.8266666666667	15.8266666666667	PipAc2-1
NSD1	Q96L73 1664;1674	NSD1 Histone-lysine N-methyltransferase, H3 lysine-36 and H4 lysine-20 specific NSD1 Histone-lysine N-methyltransferase, H3 lysine...	2	19.22	15.815	9.81	25.6609050892598	3.57796031280393	170	25.6609050892598	15.815	1.61213047910296	PipAc2-1
CDC20	Q12834 364	CDC20 Cell division cycle protein 20 homolog	2	10.91	4.675	15.8	11.4622009230339	18.9363196001757	126	18.9363196001757	15.8	3.37967914438503	PipAc2-2
ATP13A2	Q9NQ11 194	ATP13A2 Probable cation-transporting ATPase 13A2	2	10.29	10.325	15.795	5.35279833358216	0.459619407771256	3	0.459619407771256	15.795	1.52978208232446	PipAc2-2
AK2	P54819 40;42	AK2 Adenylate kinase 2, mitochondrial	2	8.76	10.065	15.77	1.91625937701554	5.37401153701776	36	5.37401153701776	15.77	1.56681569796324	PipAc2-2
SLC25A22	Q9H936 271	SLC25A22 Mitochondrial glutamate carrier 1	6	8.45333333333333	7.91666666666667	15.7466666666667	13.4781225200941	27.2428138536875	49	27.2428138536875	15.7466666666667	1.98905263157895	PipAc2-2
GBA2	Q9HCG7 152	GBA2 Non-lysosomal glucosylceramidase	2	26.8	2.5	15.725	1.17379725676967	7.3326973209045	49	7.3326973209045	15.725	6.29	PipAc2-2
SF3B6	Q9Y3B4 74;83	SF3B6 Splicing factor 3B subunit 6	6	13.16	3.06333333333333	15.6866666666667	10.7577761022744	6.68024450650324	57	6.68024450650324	15.6866666666667	5.12078346028292	PipAc2-2
ATP2B1	P20020 60	ATP2B1 Plasma membrane calcium-transporting ATPase 1 ATP2B1 Plasma membrane calcium-transporting ATPase...	2	1.98	-5.845	15.68	9.58129688507772	11.7379725676967	78	11.7379725676967	15.68	15.68	PipAc2-2
CLASP2	O75122 528	CLASP2 CLIP-associating protein 2	2	24.26	-1.33	15.675	10.3944696834422	2.96277741317163	20	2.96277741317163	15.675	15.675	PipAc2-2
ARL6IP4	Q66PJ3 220	ARL6IP4 ADP-ribosylation factor-like protein 6-interacting protein 4 ARL6IP4 ADP-ribosylation factor-like protein 6-int...	2	8.59	15.675	-14.225	4.90024999362277	21.078853147171	33	4.90024999362277	15.675	15.675	PipAc2-1
NFXL1	Q6ZNB6 698;701;705	NFXL1 NF-X1-type zinc finger protein NFXL1	2	15.25	14.135	15.67	12.1551655685968	28.227702704967	189	28.227702704967	15.67	1.10859568447117	PipAc2-2
TOP2A	P11388 392	TOP2A DNA topoisomerase 2-alpha	4	11.46	15.65	2.495	20.1518022353668	14.6158122137179	33	20.1518022353668	15.65	6.27254509018036	PipAc2-1
RPL9P9	P32969 74	RPL9P9 60S ribosomal protein L9	2	6.94	15.645	-6.045	24.8265190874597	33.538074631678	166	24.8265190874597	15.645	15.645	PipAc2-1
CISD2	Q8N5K1 110	CISD2 CDGSH iron-sulfur domain-containing protein 2 CISD2 CDGSH iron-sulfur domain-containing protein ...	4	13.25	15.6425	-18.925	7.79856984752119	10.9934692734672	53	7.79856984752119	15.6425	15.6425	PipAc2-1
KLHL7	Q8IXQ5 306	KLHL7 Kelch-like protein 7	2	0.88	15.615	15.5	2.9910616844191	7.63675323681471	20	2.9910616844191	15.615	1.00741935483871	PipAc2-1
C2orf69	Q8N8R5 219	C2orf69 UPF0565 protein C2orf69	2	19.66	15.61	11.095	6.26496608131281	10.8116626843423	42	6.26496608131281	15.61	1.40694006309148	PipAc2-1
DDX23	Q9BUQ8 409	DDX23 Probable ATP-dependent RNA helicase DDX23	2	9.07	15.575	7.22	18.2079996155536	1.69705627484771	123	18.2079996155536	15.575	2.15720221606648	PipAc2-1
ACBD5	Q5T8D3 83	ACBD5 Acyl-CoA-binding domain-containing protein 5 ACBD5 Acyl-CoA-binding domain-containing protein 5...	2	21.29	15.305	15.57	9.73686037693876	6.15182899632296	41	6.15182899632296	15.57	1.01731460307089	PipAc2-2
POGZ	Q7Z3K3 781;782	POGZ Pogo transposable element with ZNF domain	4	5.615	15.57	11.67	19.133807775767	17.6294696460217	67	19.133807775767	15.57	1.33419023136247	PipAc2-1
GTF3C5	Q9Y5Q8 71;75	GTF3C5 General transcription factor 3C polypeptide 5 GTF3C5 General transcription factor 3C polypeptide...	4	9.76	15.5475	9.705	27.252385063819	31.4884449706026	108	27.252385063819	15.5475	1.60200927357032	PipAc2-1
AHCTF1	Q8WYP5 47;50	AHCTF1 Protein ELYS	2	4.21	8.92	15.535	2.95570634535977	11.6743329573899	79	11.6743329573899	15.535	1.74159192825112	PipAc2-2
PEPD	P12955 58	PEPD Xaa-Pro dipeptidase	2	12.45	-4.345	15.505	1.63341666454092	4.19314321243623	28	4.19314321243623	15.505	15.505	PipAc2-2
ALDH1L2	Q3SY69 108	ALDH1L2 Mitochondrial 10-formyltetrahydrofolate dehydrogenase ALDH1L2 Mitochondrial 10-formyltetrahydrofolate de...	2	12.9	15.505	2.305	19.5797867710555	24.755808409341	132	19.5797867710555	15.505	6.72668112798265	PipAc2-1
ATP6V0D1	P61421 335	ATP6V0D1 V-type proton ATPase subunit d 1	2	12.4	15.49	11.075	24.3951839509359	19.1413805667198	165	24.3951839509359	15.49	1.39864559819413	PipAc2-1
PNO1	Q9NRX1 226	PNO1 RNA-binding protein PNO1	2	6.83	1.835	15.485	1.209152595829	5.05581348548381	34	5.05581348548381	15.485	8.43869209809264	PipAc2-2
ZSCAN9	O15535 59	ZSCAN9 Zinc finger and SCAN domain-containing protein 9 ZSCAN9 Zinc finger and SCAN domain-containing prot...	2	18	11.755	15.465	3.25976226126999	5.89019948728394	40	5.89019948728394	15.465	1.31561037856231	PipAc2-2
SUGP2	Q8IX01 476	SUGP2 SURP and G-patch domain-containing protein 2 SUGP2 SURP and G-patch domain-containing protein 2...	6	3.47	15.4583333333333	7.095	14.3975892657996	13.5180941704073	111	14.3975892657996	15.4583333333333	2.17876438806671	PipAc2-1
MTPAP	Q9NVV4 291;299	MTPAP Poly(A) RNA polymerase, mitochondrial	4	4.42	12.93	15.4575	16.3569862749835	17.9920952550465	118	17.9920952550465	15.4575	1.19547563805104	PipAc2-2
DDB2	Q92466 295	DDB2 DNA damage-binding protein 2	2	9.13	1.43	15.455	13.3926024356732	5.42350901170082	37	5.42350901170082	15.455	10.8076923076923	PipAc2-2
DNAJC30	Q96LL9 73	DNAJC30 DnaJ homolog subfamily C member 30	2	19.49	9.535	15.455	7.54482935526046	3.83958982184295	26	3.83958982184295	15.455	1.6208704771893	PipAc2-2
MYL9	P24844 109	MYL9 Myosin regulatory light polypeptide 9	2	3.62	15.44	-24.185	8.58427632360469	7.7003928471215	58	8.58427632360469	15.44	15.44	PipAc2-1
VWA5B2	Q8N398 1137	VWA5B2 von Willebrand factor A domain-containing protein 5B2 VWA5B2 von Willebrand factor A domain-containing p...	2	0.93	-22.02	15.435	32.48448552771	7.09228101530107	48	7.09228101530107	15.435	15.435	PipAc2-2
NAV1	Q8NEY1 1651	NAV1 Neuron navigator 1	4	14.36	15.4025	2.99	11.9451953381544	12.0814099618657	66	11.9451953381544	15.4025	5.15133779264214	PipAc2-1
POLD1	P28340 428	POLD1 DNA polymerase delta catalytic subunit	2	15.18	15.39	10.045	1.89504617357995	27.4852405847211	13	1.89504617357995	15.39	1.53210552513688	PipAc2-1
SARS	P49591 162	SARS Serine--tRNA ligase, cytoplasmic	2	12.73	13.08	15.385	1.9657568516986	25.491199461775	174	25.491199461775	15.385	1.17622324159021	PipAc2-2
DHX36	Q9H2U1 284	DHX36 ATP-dependent RNA helicase DHX36	2	9.14	15.365	-5.715	12.0985970261018	22.2243661326932	83	12.0985970261018	15.365	15.365	PipAc2-1
PEX13	Q92968 220	PEX13 Peroxisomal membrane protein PEX13	2	1.2	15.35	10.395	3.22440692221066	16.4260905269635	22	3.22440692221066	15.35	1.47667147667148	PipAc2-1
KIF5C	O60282 393	KIF5C Kinesin heavy chain isoform 5C	2	14.12	15.32	-30.49	0.820243866176395	21.2132034355964	6	0.820243866176395	15.32	15.32	PipAc2-1
SUPT20H	Q8NEM7 255	SUPT20H Transcription factor SPT20 homolog	2	9.24	15.31	7.285	6.9013621843807	9.10046427387087	47	6.9013621843807	15.31	2.1015785861359	PipAc2-1
WDR77	Q9BQA1 65;73	WDR77 Methylosome protein 50	2	5.48	0.84	15.305	1.03237590053236	1.576848122046	11	1.576848122046	15.305	15.305	PipAc2-2
LMTK2	Q8IWU2 271	LMTK2 Serine/threonine-protein kinase LMTK2	6	11.17	15.295	-4.21666666666667	14.3771481873145	17.9815179188707	87	14.3771481873145	15.295	15.295	PipAc2-1
ADAM15	Q13444 179	ADAM15 Disintegrin and metalloproteinase domain-containing protein 15 ADAM15 Disintegrin and metalloproteinase domain-co...	6	10.0833333333333	-1.78833333333333	15.29	5.52479290712934	20.5492286959876	67	20.5492286959876	15.29	15.29	PipAc2-2
ZDHHC18	Q9NUE0 375	ZDHHC18 Palmitoyltransferase ZDHHC18	2	6.91	11.51	15.29	5.51543289325507	9.56008368164212	66	9.56008368164212	15.29	1.32841007819288	PipAc2-2
ECSIT	Q9BQ95 299	ECSIT Evolutionarily conserved signaling intermediate in Toll pathway, mitochondrial ECSIT Evolutionarily conserved signaling intermedi...	4	13.31	15.285	-7.465	15.9816509368296	12.4620503930934	67	15.9816509368296	15.285	15.285	PipAc2-1
TICRR	Q7Z2Z1 1626	TICRR Treslin	2	2.01	15.275	-6.615	9.41159125759295	2.34052344572747	65	9.41159125759295	15.275	15.275	PipAc2-1
PRPF38A	Q8NAV1 116	PRPF38A Pre-mRNA-splicing factor 38A	2	16.62	15.265	-3.325	2.70821897194448	10.9955104474508	19	2.70821897194448	15.265	15.265	PipAc2-1
PPRC1	Q5VV67 471	PPRC1 Peroxisome proliferator-activated receptor gamma coactivator-related protein 1 PPRC1 Peroxisome proliferator-activated receptor g...	2	13.99	5.96	15.255	0.339411254969543	14.6300393027497	101	14.6300393027497	15.255	2.55956375838926	PipAc2-2
TTC28	Q96AY4 726	TTC28 Tetratricopeptide repeat protein 28	2	10.25	15.255	-1.535	4.34870670429727	11.0803632611932	30	4.34870670429727	15.255	15.255	PipAc2-1
IDH2	P48735 336	IDH2 Isocitrate dehydrogenase [NADP], mitochondrial [REVIEWED] ENSG00000182054;P48735;B2R6L6;B4DFL2;Q96GT3 IDH2 Isocitrate dehydrogenase [NADP], mitochondria...	2	4.55	15.23	-13.045	37.0382531985514	0.205060966544098	255	37.0382531985514	15.23	15.23	PipAc2-1
MDC1	Q14676 1939	MDC1 Mediator of DNA damage checkpoint protein 1	4	4.135	15.215	13.445	14.7916248825701	3.23460971370581	44	14.7916248825701	15.215	1.1316474525846	PipAc2-1
NFXL1	Q6ZNB6 688	NFXL1 NF-X1-type zinc finger protein NFXL1	2	18.98	13.125	15.19	0.120208152801714	8.28729147550634	57	8.28729147550634	15.19	1.15733333333333	PipAc2-2
PPME1	Q9Y570 381;386	PPME1 Protein phosphatase methylesterase 1	2	0.86	15.165	-1.235	15.506851711421	37.2433141650955	107	15.506851711421	15.165	15.165	PipAc2-1
EHBP1	Q8NDI1 849	EHBP1 EH domain-binding protein 1	4	14.93	-5.315	15.1625	19.0375777520846	10.2575252863447	25	10.2575252863447	15.1625	15.1625	PipAc2-2
TTK	P33981 451;465	TTK Dual specificity protein kinase TTK	2	7.92	2.64	15.16	14.0289985387411	7.01449926937055	49	7.01449926937055	15.16	5.74242424242424	PipAc2-2
MLH1	P40692 256	MLH1 DNA mismatch repair protein Mlh1	2	13.82	9.14	15.14	1.56977705423414	1.93747258045114	13	1.93747258045114	15.14	1.65645514223195	PipAc2-2
EIF2A	Q9BY44 80	EIF2A Eukaryotic translation initiation factor 2A	2	4.87	15.12	9.365	24.282046865946	1.74655374953077	168	24.282046865946	15.12	1.61452215696743	PipAc2-1
CTSH	P09668 138;141	CTSH Pro-cathepsin H	2	15.3	7.35	15.105	3.18198051533946	3.64159992311072	25	3.64159992311072	15.105	2.05510204081633	PipAc2-2
NOP56	O00567 376	NOP56 Nucleolar protein 56	4	6.175	15.0975	0.0474999999999994	12.6299679994316	14.5389416740009	67	12.6299679994316	15.0975	15.0975	PipAc2-1
NIPBL	Q6KC79 419	NIPBL Nipped-B-like protein	2	9.52	2.635	15.075	13.7108004872072	8.83176369701998	61	8.83176369701998	15.075	5.72106261859583	PipAc2-2
PRR14	Q9BWN1 400	PRR14 Proline-rich protein 14	2	8.15	15.025	-17.645	22.8041936932662	32.7885414436202	159	22.8041936932662	15.025	15.025	PipAc2-1
SEC24B	O95487 555	SEC24B Protein transport protein Sec24B	4	23.495	15.02	-3.4425	24.720426102045	20.7060592983471	64	24.720426102045	15.02	15.02	PipAc2-1
TBK1	Q9UHD2 423;426	TBK1 Serine/threonine-protein kinase TBK1	2	8.39	-7.21	15.015	0.622253967444162	9.2984541726031	65	9.2984541726031	15.015	15.015	PipAc2-2
SLC25A28	Q96A46 49	SLC25A28 Mitoferrin-2	4	4.71	15.01	1.715	10.2699594286768	21.2059574962635	41	10.2699594286768	15.01	8.75218658892128	PipAc2-1
MAVS	Q7Z434 20;33	MAVS Mitochondrial antiviral-signaling protein	4	7.22	15.0025	14.90375	31.2391699900408	8.86963206207939	143	31.2391699900408	15.0025	1.00662584919903	PipAc2-1
GDE1	Q9NZC3 53	GDE1 Glycerophosphodiester phosphodiesterase 1	2	6.34	1.145	14.98	12.5370032304375	14.1845620306021	99	14.1845620306021	14.98	13.0829694323144	PipAc2-2
FAF2	Q96CS3 194	FAF2 FAS-associated factor 2	6	9.44	14.9666666666667	-10.2216666666667	13.1112069111378	12.2994071672852	83	13.1112069111378	14.9666666666667	14.9666666666667	PipAc2-1
LRBA	P50851 832	LRBA Lipopolysaccharide-responsive and beige-like anchor protein LRBA Lipopolysaccharide-responsive and beige-like ...	2	0.54	14.965	-2.19	3.28804653251745	31.6642416615336	23	3.28804653251745	14.965	14.965	PipAc2-1
SMARCD2	Q92925 355	SMARCD2 SWI/SNF-related matrix-associated actin-dependent regulator of chromatin subfamily D member 2 SMARCD2 SWI/SNF-related matrix-associated actin-de...	4	11.43	14.965	-7.8725	17.9565893198012	5.91628472945649	62	17.9565893198012	14.965	14.965	PipAc2-1
ABHD5	Q8WTS1 299	ABHD5 1-acylglycerol-3-phosphate O-acyltransferase ABHD5 ABHD5 1-acylglycerol-3-phosphate O-acyltransferase...	4	12.545	6.5075	14.96	20.5816898804091	6.97157084163964	39	6.97157084163964	14.96	2.2988859008836	PipAc2-2
PHKB	Q93100 734;736	PHKB Phosphorylase b kinase regulatory subunit beta PHKB Phosphorylase b kinase regulatory subunit bet...	2	7.76	8.23	14.96	42.5536860918064	5.38815367264149	38	5.38815367264149	14.96	1.81773997569866	PipAc2-2
ORC3	Q9UBD5 440;442	ORC3 Origin recognition complex subunit 3	2	5.12	14.96	-9.875	11.723830432073	12.9754094347731	82	11.723830432073	14.96	14.96	PipAc2-1
C14orf166	Q9Y224 69	C14orf166 UPF0568 protein C14orf166	4	18.73	14.9525	0.27	14.9040830535349	31.6291974816519	13	14.9040830535349	14.9525	14.9525	PipAc2-1
NUDCD3	Q8IVD9 260	NUDCD3 NudC domain-containing protein 3	4	17.07	14.95	1.865	13.8432149445134	11.7017733698786	109	13.8432149445134	14.95	8.01608579088472	PipAc2-1
VDAC3	Q9Y277 36	VDAC3 Voltage-dependent anion-selective channel protein 3 VDAC3 Voltage-dependent anion-selective channel pr...	6	10.4266666666667	-4.23833333333333	14.9416666666667	7.37719029622164	4.44881744586881	33	4.44881744586881	14.9416666666667	14.9416666666667	PipAc2-2
RTN2	O75298 255	RTN2 Reticulon-2	4	3.75	14.9325	12.245	17.4709461201543	16.7140390091683	120	17.4709461201543	14.9325	1.21947733768885	PipAc2-1
NBAS	A2RRP1 1319	NBAS Neuroblastoma-amplified sequence	2	0.36	14.915	6.71	25.5619101398937	9.00854039231662	180	25.5619101398937	14.915	2.22280178837556	PipAc2-1
SUPT5H	O00267 740	SUPT5H Transcription elongation factor SPT5	6	11.1466666666667	-4.18166666666667	14.91	11.0544803888137	10.6645975076418	66	10.6645975076418	14.91	14.91	PipAc2-2
URB1	O60287 1222	URB1 Nucleolar pre-ribosomal-associated protein 1	4	9.04	14.91	5.925	16.1745005074861	11.6526892461211	96	16.1745005074861	14.91	2.51645569620253	PipAc2-1
ACAA2	P42765 382	ACAA2 3-ketoacyl-CoA thiolase, mitochondrial	2	13.72	8.58	14.905	9.78635785162182	4.90024999362277	34	4.90024999362277	14.905	1.73717948717949	PipAc2-2
LMO7	Q8WWI1 228	LMO7 LIM domain only protein 7	2	13.91	4.96	14.905	7.50947401620113	12.4521504166951	88	12.4521504166951	14.905	3.00504032258065	PipAc2-2
TTC1	Q99614 146;149	TTC1 Tetratricopeptide repeat protein 1	2	12.78	14.9	1.775	1.15965512114594	23.2567420332255	8	1.15965512114594	14.9	8.3943661971831	PipAc2-1
ZC3H4	Q9UPT8 433	ZC3H4 Zinc finger CCCH domain-containing protein 4 ZC3H4 Zinc finger CCCH domain-containing protein 4...	4	21.15	14.9	9.055	9.96946671927173	20.0159677924068	23	9.96946671927173	14.9	1.64549972390944	PipAc2-1
BAZ2A	Q9UIF9 726	BAZ2A Bromodomain adjacent to zinc finger domain protein 2A BAZ2A Bromodomain adjacent to zinc finger domain p...	6	13.03	14.8633333333333	-2.46	42.4288942427995	11.1313485256729	99	42.4288942427995	14.8633333333333	14.8633333333333	PipAc2-1
PRKDC	P78527 1742	PRKDC DNA-dependent protein kinase catalytic subunit PRKDC DNA-dependent protein kinase catalytic subun...	2	5.1	14.855	-19.165	9.0721800026234	20.5555941290929	64	9.0721800026234	14.855	14.855	PipAc2-1
GHDC	Q8N2G8 502	GHDC GH3 domain-containing protein	4	10.185	13.5175	14.855	9.01714062217065	6.37449344392687	46	6.37449344392687	14.855	1.09894581098576	PipAc2-2
TRMT1	Q9NXH9 86	TRMT1 tRNA (guanine(26)-N(2))-dimethyltransferase	2	4.73	13.105	14.85	18.1655732086824	8.86711903607931	63	8.86711903607931	14.85	1.13315528424266	PipAc2-2
PYURF	Q96I23 60	PYURF Protein preY, mitochondrial	4	11.735	14.815	11.5675	10.6490109086869	8.25710350748574	63	10.6490109086869	14.815	1.28074346228658	PipAc2-1
GCN1	Q92616 939	GCN1 eIF-2-alpha kinase activator GCN1	2	6.24	14.8	10.015	12.4450793488832	9.46815980008787	88	12.4450793488832	14.8	1.47778332501248	PipAc2-1
WDHD1	O75717 180	WDHD1 WD repeat and HMG-box DNA-binding protein 1	2	6.2	14.79	-41.11	20.8455079093794	22.3445742854949	148	20.8455079093794	14.79	14.79	PipAc2-1
SRRM1	Q8IYB3 33	SRRM1 Serine/arginine repetitive matrix protein 1	2	12.29	14.785	0	1.30814754519511	0.197989898732233	9	1.30814754519511	14.785	14.785	PipAc2-1
CGGBP1	Q9UFW8 92	CGGBP1 CGG triplet repeat-binding protein 1	2	7.76	14.77	9.845	10.7480230740355	12.9188408922782	76	10.7480230740355	14.77	1.50025393600813	PipAc2-1
COPB1	P53618 235	COPB1 Coatomer subunit beta	2	20.52	12.26	14.735	11.1440028715	14.036069606553	100	14.036069606553	14.735	1.20187601957586	PipAc2-2
COG1	Q8WTW3 618;625	COG1 Conserved oligomeric Golgi complex subunit 1	4	15.44	14.7275	12.155	14.1348514318333	21.721154818901	78	14.1348514318333	14.7275	1.21164129987659	PipAc2-1
HECTD4	Q9Y4D8 1084	HECTD4 Probable E3 ubiquitin-protein ligase HECTD4 HECTD4 Probable E3 ubiquitin-protein ligase HECTD4...	2	3.62	14.725	-26.375	6.66801694658914	19.0848120242249	47	6.66801694658914	14.725	14.725	PipAc2-1
DSP	P15924 57	DSP Desmoplakin	2	4.85	14.72	-1.13	5.91141269071954	3.23854905783439	42	5.91141269071954	14.72	14.72	PipAc2-1
EPHA3	P29320 940	EPHA3 Ephrin type-A receptor 3	2	15.43	-5.205	14.68	1.47785317267988	12.9117698244664	92	12.9117698244664	14.68	14.68	PipAc2-2
VRK2	Q86Y07 373	VRK2 Serine/threonine-protein kinase VRK2	4	5.15	14.68	14.2375	11.6410194284407	5.27602359736952	91	11.6410194284407	14.68	1.03107989464442	PipAc2-1
MCM5	P33992 197	MCM5 DNA replication licensing factor MCM5	2	20.56	14.665	-14.025	14.3047701834039	4.81539717988039	102	14.3047701834039	14.665	14.665	PipAc2-1
RNF167	Q9H6Y7 248	RNF167 E3 ubiquitin-protein ligase RNF167	4	25.485	14.6625	11.175	8.85732982713564	4.93938255250593	43	8.85732982713564	14.6625	1.31208053691275	PipAc2-1
ZZZ3	Q8IYH5 823;826	ZZZ3 ZZ-type zinc finger-containing protein 3	2	6.51	14.655	13.34	2.3546655813512	2.27688383542068	17	2.3546655813512	14.655	1.09857571214393	PipAc2-1
SF1	Q15637 279	SF1 Splicing factor 1	2	5.7	14.65	-2.94	8.96611398544542	9.98434775035405	64	8.96611398544542	14.65	14.65	PipAc2-1
SPC25	Q9HBM1 27	SPC25 Kinetochore protein Spc25	2	9.71	-8.69	14.63	9.13581961293019	43.7981940266948	314	43.7981940266948	14.63	14.63	PipAc2-2
C10orf12	Q8N655 1236	C10orf12 Uncharacterized protein C10orf12	2	13.89	14.625	-17.145	5.42350901170082	10.2176929881456	39	5.42350901170082	14.625	14.625	PipAc2-1
RRN3	Q9NYV6 552;565	RRN3 RNA polymerase I-specific transcription initiation factor RRN3 RRN3 RNA polymerase I-specific transcription initi...	2	2.52	14.62	12.89	1.40007142674936	12.2753737213985	10	1.40007142674936	14.62	1.13421256788208	PipAc2-1
SDE2	Q6IQ49 415	SDE2 Protein SDE2 homolog	4	10.675	14.6175	-2.4575	9.51860415187017	17.229895288906	80	9.51860415187017	14.6175	14.6175	PipAc2-1
HENMT1	Q5T8I9 313	HENMT1 Small RNA 2'-O-methyltransferase	2	14.29	14.615	8.285	2.90620887067671	14.7997449302344	21	2.90620887067671	14.615	1.76403138201569	PipAc2-1
ANP32B	Q92688 123	ANP32B Acidic leucine-rich nuclear phosphoprotein 32 family member B ANP32B Acidic leucine-rich nuclear phosphoprotein ...	2	8.04	14.6	-9.4	8.35800215362499	12.402652942012	60	8.35800215362499	14.6	14.6	PipAc2-1
CKAP5	Q14008 1500	CKAP5 Cytoskeleton-associated protein 5	2	5.63	14.585	-17.16	20.9091475196862	21.2697719780914	150	20.9091475196862	14.585	14.585	PipAc2-1
FAM3C	Q92520 185	FAM3C Protein FAM3C	2	6.09	14.58	-9.505	5.04874241767195	2.51022907321224	36	5.04874241767195	14.58	14.58	PipAc2-1
TXNDC16	Q9P2K2 664	TXNDC16 Thioredoxin domain-containing protein 16	2	26.47	14.575	10.825	16.2705270351025	17.7837355468417	117	16.2705270351025	14.575	1.34642032332564	PipAc2-1
RCC1	P18754 352	RCC1 Regulator of chromosome condensation	2	17.06	-7.125	14.57	1.11015764646288	17.451395359684	126	17.451395359684	14.57	14.57	PipAc2-2
ZNF808	Q8N4W9 460;466	ZNF808 Zinc finger protein 808	4	6.98	13.2925	14.545	11.2257512740425	11.1231425415662	18	11.1231425415662	14.545	1.0942260673312	PipAc2-2
THAP12	O43422 68	THAP12 52 kDa repressor of the inhibitor of the protein kinase THAP12 52 kDa repressor of the inhibitor of the pr...	4	3.04	14.5225	13.1025	14.1703313887385	21.2861118650949	115	14.1703313887385	14.5225	1.10837626407174	PipAc2-1
ZNF566	Q969W8 238	ZNF566 Zinc finger protein 566	6	5.60333333333333	6.87	14.5183333333333	14.2046626147896	23.2260297224185	134	23.2260297224185	14.5183333333333	2.11329451722465	PipAc2-2
DAZAP1	Q96EP5 85	DAZAP1 DAZ-associated protein 1	2	5.18	10.36	14.51	6.37810316630266	2.05060966544099	15	2.05060966544099	14.51	1.40057915057915	PipAc2-2
MTMR12	Q9C0I1 152	MTMR12 Myotubularin-related protein 12	4	13.38	14.5	11.1525	16.2890617695843	7.49191731134294	53	16.2890617695843	14.5	1.3001569154898	PipAc2-1
NOL11	Q9H8H0 67;71	NOL11 Nucleolar protein 11	2	29.94	14.49	-16.1	27.2094689400583	10.3803275478185	197	27.2094689400583	14.49	14.49	PipAc2-1
STAG2	Q8N3U4 632	STAG2 Cohesin subunit SA-2	2	11.72	14.425	-23.79	1.13844191771034	18.1019335983756	8	1.13844191771034	14.425	14.425	PipAc2-1
WDHD1	O75717 304	WDHD1 WD repeat and HMG-box DNA-binding protein 1	2	6.79	14.395	-4.24	42.9708790927065	17.5786745802976	313	42.9708790927065	14.395	14.395	PipAc2-1
ITPR3	Q14573 1738	ITPR3 Inositol 1,4,5-trisphosphate receptor type 3 ITPR3 Inositol 1,4,5-trisphosphate receptor type 3...	2	8.74	11.995	14.38	8.1105147802097	16.6452936291313	121	16.6452936291313	14.38	1.19883284701959	PipAc2-2
SCML2	Q9UQR0 453;458	SCML2 Sex comb on midleg-like protein 2	2	1.89	14.38	14.315	1.31521861300698	16.0442528651228	10	1.31521861300698	14.38	1.00454069158226	PipAc2-1
PPM1A	P35813 314	PPM1A Protein phosphatase 1A	2	17.9	-5.57	14.365	6.46295598004504	9.41159125759295	69	9.41159125759295	14.365	14.365	PipAc2-2
NUP62	P37198 506	NUP62 Nuclear pore glycoprotein p62	2	6.58	-6.315	14.335	6.7387276247078	15.1108719139565	111	15.1108719139565	14.335	14.335	PipAc2-2
TRPM4	Q8TD43 630	TRPM4 Transient receptor potential cation channel subfamily M member 4 TRPM4 Transient receptor potential cation channel ...	2	3.17	14.335	6.82	8.23779400082328	8.61256059485215	60	8.23779400082328	14.335	2.10190615835777	PipAc2-1
PAXIP1	Q6ZW49 136	PAXIP1 PAX-interacting protein 1	4	11.45	14.3225	-25.37	20.2772801841536	46.1291570845743	121	20.2772801841536	14.3225	14.3225	PipAc2-1
ATAD3B	Q5T9A4 492	ATAD3B ATPase family AAA domain-containing protein 3B ATAD3B ATPase family AAA domain-containing protein...	2	3.11	14.32	-24.56	0.113137084989848	13.8734350468801	1	0.113137084989848	14.32	14.32	PipAc2-1
SECISBP2	Q96T21 291	SECISBP2 Selenocysteine insertion sequence-binding protein 2 SECISBP2 Selenocysteine insertion sequence-binding...	2	7.94	14.32	-7.465	16.3200245097855	20.343462094737	119	16.3200245097855	14.32	14.32	PipAc2-1
DOCK6	Q96HP0 39	DOCK6 Dedicator of cytokinesis protein 6	2	10.02	7.395	14.305	9.63786542757264	3.16076731190387	23	3.16076731190387	14.305	1.93441514536849	PipAc2-2
PEO1	Q96RR1 77	PEO1 Twinkle protein, mitochondrial	2	1.99	10	14.3	6.40638743755012	23.5749400847595	173	23.5749400847595	14.3	1.43	PipAc2-2
KIDINS220	Q9ULH0 324;331	KIDINS220 Kinase D-interacting substrate of 220 kDa KIDINS220 Kinase D-interacting substrate of 220 kD...	2	9.25	13.355	14.295	10.8399469555898	9.7085761056913	71	9.7085761056913	14.295	1.07038562336204	PipAc2-2
UTRN	P46939 3076	UTRN Utrophin	2	10.89	-7.905	14.285	7.81352993211135	5.15480843484993	38	5.15480843484993	14.285	14.285	PipAc2-2
PRPF4B	Q13523 809	PRPF4B Serine/threonine-protein kinase PRP4 homolog PRPF4B Serine/threonine-protein kinase PRP4 homolo...	2	3.03	14.28	-23.78	10.0833426997202	16.348308781033	74	10.0833426997202	14.28	14.28	PipAc2-1
PINX1	Q96BK5 145	PINX1 PIN2/TERF1-interacting telomerase inhibitor 1 PINX1 PIN2/TERF1-interacting telomerase inhibitor ...	4	4.435	14.28	-3.3775	11.4376745888314	28.3539643024863	85	11.4376745888314	14.28	14.28	PipAc2-1
ME2	P23368 274	ME2 NAD-dependent malic enzyme, mitochondrial	4	17.575	-1.7675	14.275	14.112116248104	11.3400925922146	13	11.3400925922146	14.275	14.275	PipAc2-2
DDX51	Q8N8A6 280	DDX51 ATP-dependent RNA helicase DDX51	2	8.2	13.615	14.26	4.43355951803965	0.098994949366117	1	0.098994949366117	14.26	1.04737421961072	PipAc2-2
ARHGEF39	Q8N4T4 274	ARHGEF39 Rho guanine nucleotide exchange factor 39 ARHGEF39 Rho guanine nucleotide exchange factor 39...	2	13.78	14.255	-7.44	6.68215908221287	28.4115504680755	49	6.68215908221287	14.255	14.255	PipAc2-1
MORC2	Q9Y6X9 387	MORC2 MORC family CW-type zinc finger protein 2	2	2.25	14.255	-10.935	18.292852429296	18.0382939880688	135	18.292852429296	14.255	14.255	PipAc2-1
KDM2B	Q8NHM5 1110	KDM2B Lysine-specific demethylase 2B	2	7.94	14.23	3.235	20.8879343162506	3.14662517628014	154	20.8879343162506	14.23	4.39876352395672	PipAc2-1
SUZ12	Q15022 494	SUZ12 Polycomb protein SUZ12	2	7.87	6.245	14.215	4.90024999362277	6.3286056916196	47	6.3286056916196	14.215	2.27622097678142	PipAc2-2
NKRF	O15226 246	NKRF NF-kappa-B-repressing factor	4	6.05	14.205	11.765	7.00417256593049	11.8874345424065	47	7.00417256593049	14.205	1.20739481512962	PipAc2-1
MCM3AP	O60318 1839	MCM3AP Germinal-center associated nuclear protein	2	8.59	14.205	5.025	11.7167593642611	5.08409775673128	86	11.7167593642611	14.205	2.82686567164179	PipAc2-1
CCAR2	Q8N163 515	CCAR2 Cell cycle and apoptosis regulator protein 2 CCAR2 Cell cycle and apoptosis regulator protein 2...	4	16.56	14.195	10.935	7.33890772981012	9.3280383789948	55	7.33890772981012	14.195	1.29812528577961	PipAc2-1
EXOSC10	Q01780 73	EXOSC10 Exosome component 10	4	3.21	11.7525	14.1625	17.8946777469354	17.0396016678794	133	17.0396016678794	14.1625	1.20506275260583	PipAc2-2
SHROOM3	Q8TF72 1104	SHROOM3 Protein Shroom3	2	16.97	14.16	4.375	3.88908729652601	3.9527269068328	29	3.88908729652601	14.16	3.23657142857143	PipAc2-1
DEPDC1B	Q8WUY9 169	DEPDC1B DEP domain-containing protein 1B	4	10.99	14.1425	-4.2575	10.5895463390396	23.0838910281607	73	10.5895463390396	14.1425	14.1425	PipAc2-1
CCNB2	O95067 131	CCNB2 G2/mitotic-specific cyclin-B2	2	8.09	-2.1	14.14	11.2288556852424	6.22253967444162	46	6.22253967444162	14.14	14.14	PipAc2-2
MTERF4	Q7Z6M4 182;183	MTERF4 Transcription termination factor 4, mitochondrial MTERF4 Transcription termination factor 4, mitocho...	4	15.195	14.0875	14.14	22.2030694199398	17.5533605519475	151	17.5533605519475	14.14	1.00372670807453	PipAc2-2
CEP97	Q8IW35 484	CEP97 Centrosomal protein of 97 kDa	2	1.56	14.14	-0.585	9.54594154601839	11.1369318036881	71	9.54594154601839	14.14	14.14	PipAc2-1
CYP1B1	Q16678 92	CYP1B1 Cytochrome P450 1B1	2	8.38	14.125	-31.61	0.473761543394988	2.3334523779156	4	0.473761543394988	14.125	14.125	PipAc2-1
TOR1AIP1	Q5JTV8 424	TOR1AIP1 Torsin-1A-interacting protein 1	4	11.165	14.1175	-9.2175	13.1351852543718	7.3336092751114	81	13.1351852543718	14.1175	14.1175	PipAc2-1
ZNF414	Q96IQ9 311	ZNF414 Zinc finger protein 414	2	8.5	14.115	12.38	6.85186470969765	6.9013621843807	51	6.85186470969765	14.115	1.14014539579968	PipAc2-1
INTS7	Q9NVH2 374	INTS7 Integrator complex subunit 7	2	0.1	14.11	-4.575	15.4856385079854	8.15294118708089	115	15.4856385079854	14.11	14.11	PipAc2-1
CDT1	Q9H211 441	CDT1 DNA replication factor Cdt1	2	10.51	3.23	14.105	7.62261110119098	8.87419010389117	66	8.87419010389117	14.105	4.36687306501548	PipAc2-2
POLR1A	O95602 582	POLR1A DNA-directed RNA polymerase I subunit RPA1	4	10.56	14.1	-1.99	9.83028314275162	14.3940334861358	79	9.83028314275162	14.1	14.1	PipAc2-1
CHDH	Q8NE62 242	CHDH Choline dehydrogenase, mitochondrial	6	4.85666666666667	5.895	14.0683333333333	10.7547212888108	6.29410332507075	48	6.29410332507075	14.0683333333333	2.38648572236358	PipAc2-2
NUS1	Q96E22 77	NUS1 Dehydrodolichyl diphosphate synthase complex subunit NUS1 NUS1 Dehydrodolichyl diphosphate synthase complex ...	6	13.82	-4.94666666666667	14.0666666666667	14.6708904524118	12.429845802208	92	12.429845802208	14.0666666666667	14.0666666666667	PipAc2-2
BRMS1	Q9HCU9 126	BRMS1 Breast cancer metastasis-suppressor 1	2	8.38	12.3	14.045	12.9683383669613	5.9609101654026	44	5.9609101654026	14.045	1.14186991869919	PipAc2-2
ANK2	Q01484 3453	ANK2 Ankyrin-2	2	3.21	14.035	11.04	15.6058466607871	17.083699833467	117	15.6058466607871	14.035	1.27128623188406	PipAc2-1
GLDC	P23378 250	GLDC Glycine dehydrogenase (decarboxylating), mitochondrial GLDC Glycine dehydrogenase (decarboxylating), mito...	2	4.07	14.01	-8.4	9.75807358037436	10.6773123959169	73	9.75807358037436	14.01	14.01	PipAc2-1
RPS26	P62854 23;26	RPS26 40S ribosomal protein S26	6	23.33	13.9983333333333	-10.0775	42.3614974554331	9.09225315859606	56	42.3614974554331	13.9983333333333	13.9983333333333	PipAc2-1
PTPN1	P18031 226;231	PTPN1 Tyrosine-protein phosphatase non-receptor type 1 PTPN1 Tyrosine-protein phosphatase non-receptor ty...	2	6.02	13.99	-5.01	21.552614690566	1.54149278298667	162	21.552614690566	13.99	13.99	PipAc2-1
ITPR3	Q14573 1511	ITPR3 Inositol 1,4,5-trisphosphate receptor type 3 ITPR3 Inositol 1,4,5-trisphosphate receptor type 3...	4	3.72	13.9875	2.8	12.0836704550673	12.4663948276958	86	12.0836704550673	13.9875	4.99553571428571	PipAc2-1
WDR74	Q6RFH5 316	WDR74 WD repeat-containing protein 74	2	0.25	13.985	-3.285	19.2969440585809	6.07404725039244	145	19.2969440585809	13.985	13.985	PipAc2-1
PELP1	Q8IZL8 210	PELP1 Proline-, glutamic acid- and leucine-rich protein 1 PELP1 Proline-, glutamic acid- and leucine-rich pr...	2	1.12	13.98	7.895	26.8559155494651	7.85595633898254	201	26.8559155494651	13.98	1.77074097530082	PipAc2-1
NAXE	Q8NCW5 283	NAXE NAD(P)H-hydrate epimerase	4	8.95	13.9725	0.1575	32.8650233277467	9.88820298807287	44	32.8650233277467	13.9725	13.9725	PipAc2-1
CMPK2	Q5EBM0 40	CMPK2 UMP-CMP kinase 2, mitochondrial	2	7.09	13.96	9.12	7.22663130372652	11.4127034483509	54	7.22663130372652	13.96	1.53070175438596	PipAc2-1
OGDH	Q02218 507	OGDH 2-oxoglutarate dehydrogenase, mitochondrial	2	0.6	-3.265	13.945	24.0769858994019	12.5794296373087	95	12.5794296373087	13.945	13.945	PipAc2-2
GNAI3	P08754 351	GNAI3 Guanine nucleotide-binding protein G(k) subunit alpha GNAI3 Guanine nucleotide-binding protein G(k) subu...	2	7.11	12.38	13.93	4.39820417898033	0.933380951166243	7	0.933380951166243	13.93	1.12520193861066	PipAc2-2
MEPCE	Q7L2J0 324	MEPCE 7SK snRNA methylphosphate capping enzyme	6	6.92333333333333	13.8766666666667	-1.04666666666666	32.7104562283479	36.7420846804678	237	32.7104562283479	13.8766666666667	13.8766666666667	PipAc2-1
HYAL2	Q12891 227	HYAL2 Hyaluronidase-2	4	23.68	13.8675	13.135	15.0802262914056	34.7493314084362	75	15.0802262914056	13.8675	1.05576703464027	PipAc2-1
NDUFS3	O75489 80;87	NDUFS3 NADH dehydrogenase [ubiquinone] iron-sulfur protein 3, mitochondrial [REVIEWED] ENSG00000213619;O75489;B2R9J1;B4DFM8;Q9UNQ8 NDUFS3 NADH dehydrogenase [ubiquinone] iron-sulfur...	2	14.8	5.89	13.845	3.3375440072005	6.5124534547281	49	6.5124534547281	13.845	2.35059422750424	PipAc2-2
SLC1A5	Q15758 39	SLC1A5 Neutral amino acid transporter B(0)	4	3.565	13.665	13.8425	18.7079849262287	16.9554855921813	80	16.9554855921813	13.8425	1.01298938894987	PipAc2-2
CSRNP2	Q9H175 108	CSRNP2 Cysteine/serine-rich nuclear protein 2	6	11.57	13.8366666666667	-6.26833333333333	49.1252373700796	26.6732865741488	115	49.1252373700796	13.8366666666667	13.8366666666667	PipAc2-1
AP2A1	O95782 225	AP2A1 AP-2 complex subunit alpha-1	2	20.3	3.635	13.835	19.8060609410352	34.1744707347458	259	34.1744707347458	13.835	3.8060522696011	PipAc2-2
NCAPG2	Q86XI2 577;581	NCAPG2 Condensin-2 complex subunit G2	2	12.65	13.825	3.285	14.7148921164921	3.42946788875476	112	14.7148921164921	13.825	4.20852359208524	PipAc2-1
LAMP1	P11279 338	LAMP1 Lysosome-associated membrane glycoprotein 1	2	3.83	13.82	10.835	23.1648181516713	0.643467170879757	176	23.1648181516713	13.82	1.27549607752653	PipAc2-1
CCDC88C	Q9P219 1467	CCDC88C Protein Daple	2	21.99	13.815	3.71	1.59099025766973	23.2779552366611	12	1.59099025766973	13.815	3.72371967654986	PipAc2-1
PDZRN3	Q9UPQ7 161;162	PDZRN3 E3 ubiquitin-protein ligase PDZRN3	2	5.64	13.8	-4.4	31.4662517628014	18.1160757339993	239	31.4662517628014	13.8	13.8	PipAc2-1
NR3C2	P08235 910	NR3C2 Mineralocorticoid receptor	2	8.77	13.795	-15.685	12.2824447892103	8.97318505325729	93	12.2824447892103	13.795	13.795	PipAc2-1
STRAP	Q9Y3F4 270	STRAP Serine-threonine kinase receptor-associated protein STRAP Serine-threonine kinase receptor-associated ...	4	23.25	13.79	7.4925	9.81640463713676	19.198571778477	28	9.81640463713676	13.79	1.84050717384051	PipAc2-1
KPNA6	O60684 467	KPNA6 Importin subunit alpha-7	2	1.25	13.785	5.865	19.3817968723233	9.8924238687998	147	19.3817968723233	13.785	2.35038363171356	PipAc2-1
AP2M1	Q96CW1 246;251	AP2M1 AP-2 complex subunit mu	2	12.08	13.785	7.915	1.84554869889689	1.42128463018496	14	1.84554869889689	13.785	1.74162981680354	PipAc2-1
MAP1B	P46821 1228	MAP1B Microtubule-associated protein 1B	2	25.54	13.78	-1.88	2.80014285349873	26.4175093451294	21	2.80014285349873	13.78	13.78	PipAc2-1
CNTNAP2	Q9UHC6 963;967;974;980	CNTNAP2 Contactin-associated protein-like 2	2	24.76	8.125	13.78	4.56083873865323	2.61629509039023	20	2.61629509039023	13.78	1.696	PipAc2-2
PLA2G16	P53816 113	PLA2G16 HRAS-like suppressor 3	6	12.7066666666667	13.74	4.835	21.5664099933206	12.0846162537335	19	21.5664099933206	13.74	2.84177869700103	PipAc2-1
COG7	P83436 419	COG7 Conserved oligomeric Golgi complex subunit 7	2	21.52	13.73	6.92	11.8652517883103	22.4859956417322	91	11.8652517883103	13.73	1.98410404624277	PipAc2-1
ACSM3	Q53FZ2 140	ACSM3 Acyl-coenzyme A synthetase ACSM3, mitochondrial ACSM3 Acyl-coenzyme A synthetase ACSM3, mitochondr...	2	9.55	13.71	10.765	17.2675475965755	18.292852429296	132	17.2675475965755	13.71	1.27357176033442	PipAc2-1
PMPCA	Q10713 266	PMPCA Mitochondrial-processing peptidase subunit alpha PMPCA Mitochondrial-processing peptidase subunit a...	2	6.19	13.69	-28.175	3.91737156777347	4.00929544932773	30	3.91737156777347	13.69	13.69	PipAc2-1
HSDL1	Q3SXM5 328	HSDL1 Inactive hydroxysteroid dehydrogenase-like protein 1 HSDL1 Inactive hydroxysteroid dehydrogenase-like p...	2	19.43	9.01	13.66	7.74989032180456	4.65276262020748	36	4.65276262020748	13.66	1.51609322974473	PipAc2-2
THOC6	Q86W42 35	THOC6 THO complex subunit 6 homolog	4	10.88	-5.785	13.655	15.9683029780876	8.49584015857172	61	8.49584015857172	13.655	13.655	PipAc2-2
CGN	Q9P2M7 691	CGN Cingulin	2	19.06	13.65	-19.895	19.8131320088471	9.92070814004726	152	19.8131320088471	13.65	13.65	PipAc2-1
C1orf131	Q8NDD1 100	C1orf131 Uncharacterized protein C1orf131	4	7.335	13.6075	5.0575	12.7560740433724	9.88296977971028	114	12.7560740433724	13.6075	2.69055857637173	PipAc2-1
MPHOSPH8	Q99549 689;693	MPHOSPH8 M-phase phosphoprotein 8	4	11.515	13.5725	3.47	18.5627393362797	13.793215723681	65	18.5627393362797	13.5725	3.91138328530259	PipAc2-1
GRPEL2	Q8TAA5 87	GRPEL2 GrpE protein homolog 2, mitochondrial	2	7.92	9.41	13.57	7.15592062560786	5.68513852073984	44	5.68513852073984	13.57	1.44208289054198	PipAc2-2
DCTN1	Q14203 81	DCTN1 Dynactin subunit 1	2	19.26	-9.7	13.565	5.02045814642449	4.39113311116846	34	4.39113311116846	13.565	13.565	PipAc2-2
TNPO1	Q92973 285;297	TNPO1 Transportin-1	2	1.73	13.565	5.44	15.6341309320346	2.20617315730203	121	15.6341309320346	13.565	2.49356617647059	PipAc2-1
SNX27	Q96L92 30	SNX27 Sorting nexin-27	2	1.94	13.545	0.635	36.9180450457496	30.5682261506945	286	36.9180450457496	13.545	13.545	PipAc2-1
ACO2	Q99798 126	ACO2 Aconitate hydratase, mitochondrial	6	10.83	0.46	13.5416666666667	22.9562653757095	11.9344684283242	25	11.9344684283242	13.5416666666667	13.5416666666667	PipAc2-2
DDX51	Q8N8A6 338	DDX51 ATP-dependent RNA helicase DDX51	6	9.85666666666667	13.535	6.29666666666667	13.7827947093469	8.54185850191085	104	13.7827947093469	13.535	2.14955002646903	PipAc2-1
KAT6A	Q92794 723	KAT6A Histone acetyltransferase KAT6A	4	8.305	8.7725	13.5225	12.6416068994412	11.8652977908971	85	11.8652977908971	13.5225	1.54146480478769	PipAc2-2
PEX6	Q13608 798	PEX6 Peroxisome assembly factor 2	2	6.97	0.69	13.505	2.91327993848858	9.18531708761325	71	9.18531708761325	13.505	13.505	PipAc2-2
PRRC2A	P48634 1934	PRRC2A Protein PRRC2A	4	17.075	-0.140000000000001	13.4775	15.7617532865689	19.9903166141343	148	19.9903166141343	13.4775	13.4775	PipAc2-2
AP1G1	O43747 353	AP1G1 AP-1 complex subunit gamma-1	2	19.22	12.69	13.47	2.23445742854949	5.64271211386865	44	5.64271211386865	13.47	1.06146572104019	PipAc2-2
CBR1	P16152 150	CBR1 Carbonyl reductase [NADPH] 1 [REVIEWED] ENSG00000159228;P16152;B2RBZ7;B4DFK7;Q3LHW8 CBR1 Carbonyl reductase [NADPH] 1 [REVIEWED] ENSG0...	2	17.81	5.955	13.47	23.2425998976018	12.6996377901104	99	12.6996377901104	13.47	2.26196473551637	PipAc2-2
CCDC84	Q86UT8 16	CCDC84 Coiled-coil domain-containing protein 84	2	10.8	10.845	13.465	4.51841233178204	9.49644407133533	74	9.49644407133533	13.465	1.24158598432457	PipAc2-2
PRPF4	O43172 263	PRPF4 U4/U6 small nuclear ribonucleoprotein Prp4	6	12.7866666666667	13.4566666666667	3.885	43.3069517129371	16.4576532348935	85	43.3069517129371	13.4566666666667	3.46374946374946	PipAc2-1
EML4	Q9HC35 820	EML4 Echinoderm microtubule-associated protein-like 4 EML4 Echinoderm microtubule-associated protein-lik...	2	3.12	13.455	-5.275	15.3088618126888	0.799030662740799	119	15.3088618126888	13.455	13.455	PipAc2-1
COQ4	Q9Y3A0 231	COQ4 Ubiquinone biosynthesis protein COQ4 homolog, mitochondrial COQ4 Ubiquinone biosynthesis protein COQ4 homolog,...	6	10.6766666666667	12.8916666666667	13.455	9.80404287356327	17.7079674158273	196	17.7079674158273	13.455	1.0436974789916	PipAc2-2
MYO1B	O43795 613	MYO1B Unconventional myosin-Ib	4	9.86	5.6775	13.4025	10.0634797659656	14.7850135272173	76	14.7850135272173	13.4025	2.36063408190225	PipAc2-2
HMOX2	P30519 282	HMOX2 Heme oxygenase 2	6	5.99333333333333	13.3966666666667	10.095	7.76829110336802	16.4550281069344	52	7.76829110336802	13.3966666666667	1.32705960046228	PipAc2-1
CD2AP	Q9Y5K6 595	CD2AP CD2-associated protein	2	17.63	13.39	6.455	21.2697719780913	5.60735677480932	167	21.2697719780913	13.39	2.07436096049574	PipAc2-1
PPP6R1	Q9UPN7 455	PPP6R1 Serine/threonine-protein phosphatase 6 regulatory subunit 1 PPP6R1 Serine/threonine-protein phosphatase 6 regu...	2	6.79	13.385	-22.76	1.25157900270019	27.8317229075025	10	1.25157900270019	13.385	13.385	PipAc2-1
CCT4	P50991 337	CCT4 T-complex protein 1 subunit delta	2	5.97	13.38	-2.01	0.353553390593274	8.89540330732677	3	0.353553390593274	13.38	13.38	PipAc2-1
RRP12	Q5JTH9 839	RRP12 RRP12-like protein	6	8.85666666666667	13.38	2.63	15.9855409667612	9.34884163947599	87	15.9855409667612	13.38	5.08745247148289	PipAc2-1
SPTBN2	O15020 231	SPTBN2 Spectrin beta chain, non-erythrocytic 2	6	7.25	13.3716666666667	-16.135	16.7484225127821	24.4481702791845	96	16.7484225127821	13.3716666666667	13.3716666666667	PipAc2-1
UTP20	O75691 2058	UTP20 Small subunit processome component 20 homolog UTP20 Small subunit processome component 20 homolo...	6	10.2233333333333	10.7283333333333	13.3716666666667	14.9510286156728	18.2061609535527	98	18.2061609535527	13.3716666666667	1.24638806897623	PipAc2-2
DMWD	Q09019 140;141	DMWD Dystrophia myotonica WD repeat-containing protein DMWD Dystrophia myotonica WD repeat-containing pro...	2	4.4	13.365	11.74	17.3594714781297	8.48528137423857	136	17.3594714781297	13.365	1.13841567291312	PipAc2-1
SETD2	Q9BYW2 1754;1766	SETD2 Histone-lysine N-methyltransferase SETD2	6	17.6266666666667	4.14666666666667	13.3433333333333	21.5023028224111	14.9329764838316	58	14.9329764838316	13.3433333333333	3.21784565916399	PipAc2-2
FAM208A	Q9UK61 761	FAM208A Protein TASOR	2	13.71	0.875	13.315	2.9486352775479	2.25567063198509	18	2.25567063198509	13.315	13.315	PipAc2-2
HNRNPH2	P55795 290	HNRNPH2 Heterogeneous nuclear ribonucleoprotein H2 HNRNPH2 Heterogeneous nuclear ribonucleoprotein H2...	2	4.84	12.735	13.31	17.2746186643874	0.183847763108502	1	0.183847763108502	13.31	1.04515115822536	PipAc2-2
ZNF761	A0A087WXT7 735	ZNF761 Zinc finger protein 761	2	8.13	13.28	3.235	4.45477272147525	5.15480843484993	35	4.45477272147525	13.28	4.10510046367852	PipAc2-1
PER2	O15055 449	PER2 Period circadian protein homolog 2	2	6.79	11.005	13.275	14.6158971671259	2.83549819255806	22	2.83549819255806	13.275	1.20626987732849	PipAc2-2
GNAI3	P08754 66	GNAI3 Guanine nucleotide-binding protein G(k) subunit alpha GNAI3 Guanine nucleotide-binding protein G(k) subu...	4	2.265	13.275	-3.28	9.36259401376919	14.6581058348842	42	9.36259401376919	13.275	13.275	PipAc2-1
EIF3A	Q14152 58	EIF3A Eukaryotic translation initiation factor 3 subunit A EIF3A Eukaryotic translation initiation factor 3 s...	4	13.115	13.2675	-1.7525	24.681224139009	31.5936516566224	201	24.681224139009	13.2675	13.2675	PipAc2-1
PIGH	Q14442 30;33	PIGH Phosphatidylinositol N-acetylglucosaminyltransferase subunit H PIGH Phosphatidylinositol N-acetylglucosaminyltran...	2	5.91	-0.505	13.245	12.50871895919	8.09637264458597	64	8.09637264458597	13.245	13.245	PipAc2-2
ZCCHC6	Q5VYS8 70	ZCCHC6 Terminal uridylyltransferase 7	2	26.35	13.23	-23.075	3.22440692221066	47.0579562879647	26	3.22440692221066	13.23	13.23	PipAc2-1
GADD45GIP1	Q8TAE8 124	GADD45GIP1 Growth arrest and DNA damage-inducible proteins-interacting protein 1 GADD45GIP1 Growth arrest and DNA damage-inducible ...	2	9.23	3.105	13.225	5.81948880916529	10.0338452250371	80	10.0338452250371	13.225	4.25925925925926	PipAc2-2
TMEM198	Q66K66 353	TMEM198 Transmembrane protein 198	6	11.3233333333333	6.445	13.2066666666667	10.1492832259229	44.0164490465402	160	44.0164490465402	13.2066666666667	2.04913369537109	PipAc2-2
DR1	Q01658 42;43;58	DR1 Protein Dr1	2	8.34	7.745	13.2	3.62745778748699	5.92555482634327	47	5.92555482634327	13.2	1.70432537120723	PipAc2-2
RHOF	Q9HBH0 162	RHOF Rho-related GTP-binding protein RhoF	4	2.62	13.1975	-4.8425	14.1416085247282	33.6250902105357	111	14.1416085247282	13.1975	13.1975	PipAc2-1
CDYL	Q9Y232 543	CDYL Chromodomain Y-like protein	4	10.43	8.235	13.1975	11.1392953098479	14.3735228226532	11	14.3735228226532	13.1975	1.60261080752884	PipAc2-2
SCAF4	O95104 102	SCAF4 Splicing factor, arginine/serine-rich 15	2	2.02	13.175	0.265	25.4770573261513	2.97691954879537	203	25.4770573261513	13.175	13.175	PipAc2-1
RPUSD3	Q6P087 345	RPUSD3 RNA pseudouridylate synthase domain-containing protein 3 RPUSD3 RNA pseudouridylate synthase domain-contain...	2	8.29	9.625	13.175	7.19127596466719	1.02530483272049	8	1.02530483272049	13.175	1.36883116883117	PipAc2-2
SLMAP	Q14BN4 227	SLMAP Sarcolemmal membrane-associated protein	2	6.95	13.17	-12.17	16.8008571209924	6.06697618258058	134	16.8008571209924	13.17	13.17	PipAc2-1
SLC38A10	Q9HBR0 301	SLC38A10 Putative sodium-coupled neutral amino acid transporter 10 SLC38A10 Putative sodium-coupled neutral amino aci...	4	18.04	13.1675	-4.7425	10.1684622731267	33.3243758381159	24	10.1684622731267	13.1675	13.1675	PipAc2-1
ZMYM3	Q14202 619;620	ZMYM3 Zinc finger MYM-type protein 3	2	7.39	-6.64	13.155	10.2671904628287	15.2240089989464	121	15.2240089989464	13.155	13.155	PipAc2-2
DIAPH2	O60879 484	DIAPH2 Protein diaphanous homolog 2	2	6.36	13.14	-32.315	7.14177848998413	35.6169685683664	57	7.14177848998413	13.14	13.14	PipAc2-1
NUP205	Q92621 141	NUP205 Nuclear pore complex protein Nup205	2	1.43	13.14	-7.97	29.7691954879536	0.57982756057297	238	29.7691954879536	13.14	13.14	PipAc2-1
ATP1A3	P13637 221	ATP1A3 Sodium/potassium-transporting ATPase subunit alpha-3 ATP1A3 Sodium/potassium-transporting ATPase subuni...	2	14	-3.55	13.12	5.10531096016687	2.13546247918337	17	2.13546247918337	13.12	13.12	PipAc2-2
PKNOX1	P55347 326	PKNOX1 Homeobox protein PKNOX1	2	4.39	13.115	-7.85	30.8086424562979	0.806101730552664	246	30.8086424562979	13.115	13.115	PipAc2-1
ALDH1L2	Q3SY69 728	ALDH1L2 Mitochondrial 10-formyltetrahydrofolate dehydrogenase ALDH1L2 Mitochondrial 10-formyltetrahydrofolate de...	2	5.62	13.105	8.845	2.60922402257836	24.9537983080733	21	2.60922402257836	13.105	1.4816280384398	PipAc2-1
GDI2	P50395 414	GDI2 Rab GDP dissociation inhibitor beta	2	29.56	5.5	13.1	1.52735064736294	1.48492424049175	12	1.48492424049175	13.1	2.38181818181818	PipAc2-2
PHC1	P78364 831	PHC1 Polyhomeotic-like protein 1	2	14.49	-3.575	13.1	11.5753380080238	15.7967654917075	126	15.7967654917075	13.1	13.1	PipAc2-2
MED13	Q9UHV7 1756	MED13 Mediator of RNA polymerase II transcription subunit 13 MED13 Mediator of RNA polymerase II transcription ...	4	9.455	13.0975	-5.295	14.078994696592	21.4572979038213	116	14.078994696592	13.0975	13.0975	PipAc2-1
EP400	Q96L91 1820	EP400 E1A-binding protein p400	4	5.345	0.307499999999999	13.0825	14.4744657356786	9.05181151298825	84	9.05181151298825	13.0825	13.0825	PipAc2-2
EIF3B	P55884 420	EIF3B Eukaryotic translation initiation factor 3 subunit B EIF3B Eukaryotic translation initiation factor 3 s...	2	25.3	-12.57	13.075	3.3375440072005	36.0553747727021	289	36.0553747727021	13.075	13.075	PipAc2-2
COPA	P53621 522	COPA Coatomer subunit alpha	4	19.695	13.0675	6.2125	6.78955754572172	17.3810440327003	23	6.78955754572172	13.0675	2.10342052313883	PipAc2-1
KMT2A	Q03164 3604	KMT2A Histone-lysine N-methyltransferase 2A	2	14.81	8.67	13.06	14.6229682349378	4.25678282274302	34	4.25678282274302	13.06	1.50634371395617	PipAc2-2
STRN	O43815 665	STRN Striatin	2	5.49	9.04	13.05	13.2511810794359	6.42052957317385	52	6.42052957317385	13.05	1.44358407079646	PipAc2-2
ZCRB1	Q8TBF4 67	ZCRB1 Zinc finger CCHC-type and RNA-binding motif-containing protein 1 ZCRB1 Zinc finger CCHC-type and RNA-binding motif-...	2	5.27	13.05	-3.84	9.80049998724555	28.8782409436586	79	9.80049998724555	13.05	13.05	PipAc2-1
SLC5A3	P53794 575	SLC5A3 Sodium/myo-inositol cotransporter	4	5.99	13.0375	3.285	5.95884426713771	5.32666562369618	23	5.95884426713771	13.0375	3.96879756468798	PipAc2-1
PRPF6	O94906 429;430	PRPF6 Pre-mRNA-processing factor 6	2	7.41	3.035	13.035	3.7688791437243	2.89206673505298	23	2.89206673505298	13.035	4.29489291598023	PipAc2-2
ZNF616	Q08AN1 561	ZNF616 Zinc finger protein 616	2	3.17	13.025	11.9	8.49235244205044	0.820243866176395	68	8.49235244205044	13.025	1.09453781512605	PipAc2-1
RRAS2	P62070 55	RRAS2 Ras-related protein R-Ras2	4	12.49	13.0125	-19.0775	14.8208982521303	23.8069504907005	132	14.8208982521303	13.0125	13.0125	PipAc2-1
ALDH1L2	Q3SY69 783	ALDH1L2 Mitochondrial 10-formyltetrahydrofolate dehydrogenase ALDH1L2 Mitochondrial 10-formyltetrahydrofolate de...	6	9.99	5.15333333333333	13.0116666666667	14.0073047609691	17.1415068376927	105	17.1415068376927	13.0116666666667	2.52490297542044	PipAc2-2
NCOR1	O75376 474	NCOR1 Nuclear receptor corepressor 1	4	8.66	13.0075	-11.8125	9.81080144534584	15.7869827706247	68	9.81080144534584	13.0075	13.0075	PipAc2-1
FLNB	O75369 450;455	FLNB Filamin-B	6	17.9225	13.0025	-21.345	43.3303854990929	23.930201419963	34	43.3303854990929	13.0025	13.0025	PipAc2-1
ACSS1	Q9NUB1 422	ACSS1 Acetyl-coenzyme A synthetase 2-like, mitochondrial ACSS1 Acetyl-coenzyme A synthetase 2-like, mitocho...	2	5.07	12.995	-13.92	14.6724657096209	17.4796796309315	118	14.6724657096209	12.995	12.995	PipAc2-1
L2HGDH	Q9H9P8 376	L2HGDH L-2-hydroxyglutarate dehydrogenase, mitochondrial L2HGDH L-2-hydroxyglutarate dehydrogenase, mitocho...	6	12.9733333333333	12.975	7.635	10.4186251492219	17.4923694792901	74	10.4186251492219	12.975	1.69941060903733	PipAc2-1
NR2C2	P49116 414	NR2C2 Nuclear receptor subfamily 2 group C member 2 NR2C2 Nuclear receptor subfamily 2 group C member ...	2	12.16	-1.63	12.95	11.4692719908458	7.09935208311294	57	7.09935208311294	12.95	12.95	PipAc2-2
ATP2C1	P98194 139;141	ATP2C1 Calcium-transporting ATPase type 2C member 1 ATP2C1 Calcium-transporting ATPase type 2C member ...	2	14.16	12.13	12.95	1.01823376490863	2.40416305603426	19	2.40416305603426	12.95	1.06760098928277	PipAc2-2
INCENP	Q9NQS7 801	INCENP Inner centromere protein	2	11.78	-1	12.93	9.00854039231662	1.35764501987817	11	1.35764501987817	12.93	12.93	PipAc2-2
MED12	Q93074 83	MED12 Mediator of RNA polymerase II transcription subunit 12 MED12 Mediator of RNA polymerase II transcription ...	2	0.74	12.91	9.37	4.27092495836675	12.982480502585	35	4.27092495836675	12.91	1.3778014941302	PipAc2-1
SLC25A39	Q9BZJ4 334	SLC25A39 Solute carrier family 25 member 39	2	19.94	12.9	-5.475	38.0140605565888	2.15667568261897	309	38.0140605565888	12.9	12.9	PipAc2-1
RCE1	Q9Y256 314	RCE1 CAAX prenyl protease 2	4	9.075	12.8875	7.045	19.621103222466	19.7873233830821	59	19.621103222466	12.8875	1.82931156848829	PipAc2-1
DST	Q03001 3653	DST Dystonin	2	23.86	12.875	-1.86	10.5995306499863	15.980613254816	86	10.5995306499863	12.875	12.875	PipAc2-1
CDC123	O75794 212	CDC123 Cell division cycle protein 123 homolog	4	9.64	12.85	-3.395	19.4638348396884	18.2575363434756	155	19.4638348396884	12.85	12.85	PipAc2-1
DYNC1H1	Q14204 2076	DYNC1H1 Cytoplasmic dynein 1 heavy chain 1	2	23.43	7.01	12.835	16.1503188823007	13.5976634022173	111	13.5976634022173	12.835	1.83095577746077	PipAc2-2
LAS1L	Q9Y4W2 173	LAS1L Ribosomal biogenesis protein LAS1L	4	10.54	12.825	3.7975	16.6416475546544	16.5405186839269	57	16.6416475546544	12.825	3.37722185648453	PipAc2-1
THOC2	Q8NI27 28	THOC2 THO complex subunit 2	2	10.64	11.21	12.815	3.81837661840736	6.47002704785691	53	6.47002704785691	12.815	1.14317573595004	PipAc2-2
PNPLA6	Q8IY17 468;473;482	PNPLA6 Neuropathy target esterase	2	9.005	-14.2225	12.8125	1.62281006282313	5.19369930781519	42	5.19369930781519	12.8125	12.8125	PipAc2-2
MYRF	Q9Y2G1 167	MYRF Myelin regulatory factor	2	9.55	9.345	12.81	6.80943830282645	7.21248916810278	59	7.21248916810278	12.81	1.37078651685393	PipAc2-2
LRRC1	Q9BTT6 413;425	LRRC1 Leucine-rich repeat-containing protein 1	6	14.06	5.99666666666667	12.8033333333333	9.46295443646786	14.6696484847684	142	14.6696484847684	12.8033333333333	2.13507504168983	PipAc2-2
UBN2	Q6ZU65 623	UBN2 Ubinuclein-2	2	16.61	12.8	-0.0300000000000002	9.80049998724555	16.1786031535482	80	9.80049998724555	12.8	12.8	PipAc2-1
SART3	Q15020 341	SART3 Squamous cell carcinoma antigen recognized by T-cells 3 SART3 Squamous cell carcinoma antigen recognized b...	4	15.04	12.785	9.3375	8.86791031378494	21.305700919394	51	8.86791031378494	12.785	1.36921017402945	PipAc2-1
ETHE1	O95571 170	ETHE1 Persulfide dioxygenase ETHE1, mitochondrial	4	11.705	4.5525	12.7725	8.4226811843577	11.7331932993538	69	11.7331932993538	12.7725	2.80560131795717	PipAc2-2
CUTA	O60888 96	CUTA Protein CutA	2	14.55	-6.02	12.77	10.9742972440152	1.1879393923934	10	1.1879393923934	12.77	12.77	PipAc2-2
METAP2	P50579 468	METAP2 Methionine aminopeptidase 2	2	13.15	12.77	6.14	11.9359624664289	7.41047906683502	98	11.9359624664289	12.77	2.07980456026059	PipAc2-1
RQCD1	Q92600 91;99	RQCD1 Cell differentiation protein RCD1 homolog	4	3.44	12.77	8.725	7.53728952166051	20.7820764121394	38	7.53728952166051	12.77	1.46361031518625	PipAc2-1
MRPL37	Q9BZE1 203	MRPL37 39S ribosomal protein L37, mitochondrial	2	3.13	12.77	-4.84	19.1484516345317	20.6475180106472	157	19.1484516345317	12.77	12.77	PipAc2-1
DCTN3	O75935 140	DCTN3 Dynactin subunit 3	2	21.16	12.765	-13.84	0.176776695296637	13.5340237919105	1	0.176776695296637	12.765	12.765	PipAc2-1
FLYWCH1	Q4VC44 657	FLYWCH1 FLYWCH-type zinc finger-containing protein 1 FLYWCH1 FLYWCH-type zinc finger-containing protein...	6	6.21	-0.321666666666667	12.7433333333333	13.2960571849954	15.8052809739867	86	15.8052809739867	12.7433333333333	12.7433333333333	PipAc2-2
GPD1L	Q8N335 258;267	GPD1L Glycerol-3-phosphate dehydrogenase 1-like protein GPD1L Glycerol-3-phosphate dehydrogenase 1-like pr...	2	28.34	-22.09	12.74	18.4554869889689	0.820243866176395	7	0.820243866176395	12.74	12.74	PipAc2-2
ESRP1	Q6NXG1 350	ESRP1 Epithelial splicing regulatory protein 1	2	4.44	-29.59	12.735	22.5284220486034	27.7822254328195	229	27.7822254328195	12.735	12.735	PipAc2-2
SMARCD2	Q92925 405	SMARCD2 SWI/SNF-related matrix-associated actin-dependent regulator of chromatin subfamily D member 2 SMARCD2 SWI/SNF-related matrix-associated actin-de...	2	8.42	12.715	-1.935	4.00929544932772	21.8566706064762	33	4.00929544932772	12.715	12.715	PipAc2-1
ASUN	Q9NVM9 331	ASUN Protein asunder homolog	6	11.5533333333333	12.7066666666667	7.945	24.9745075360189	12.2251490788456	123	24.9745075360189	12.7066666666667	1.59932871827145	PipAc2-1
ZNF320	A2RRD8 402	ZNF320 Zinc finger protein 320	2	6.23	4.05	12.705	1.35764501987817	2.90620887067671	24	2.90620887067671	12.705	3.13703703703704	PipAc2-2
PDS5A	Q29RF7 581;583	PDS5A Sister chromatid cohesion protein PDS5 homolog A PDS5A Sister chromatid cohesion protein PDS5 homol...	6	10.8933333333333	12.6941666666667	1.88333333333333	21.4494516052664	14.6182870633555	167	21.4494516052664	12.6941666666667	6.74026548672566	PipAc2-1
NDUFS6	O75380 112;115	NDUFS6 NADH dehydrogenase [ubiquinone] iron-sulfur protein 6, mitochondrial [REVIEWED] ENSG00000145494;O75380 NDUFS6 NADH dehydrogenase [ubiquinone] iron-sulfur...	2	13.21	12.68	5.34	12.1763787720323	10.4510382259372	101	12.1763787720323	12.68	2.37453183520599	PipAc2-1
GTF2I	P78347 475	GTF2I General transcription factor II-I	2	19.82	12.68	0.4	22.5567063198509	27.9731442637398	186	22.5567063198509	12.68	12.68	PipAc2-1
GLTSCR1L	Q6AI39 618	GLTSCR1L GLTSCR1-like protein	4	5.89	12.68	-14.33	22.4799392051372	25.9088466229845	118	22.4799392051372	12.68	12.68	PipAc2-1
CCAR1	Q8IX12 465	CCAR1 Cell division cycle and apoptosis regulator protein 1 CCAR1 Cell division cycle and apoptosis regulator ...	6	13.58	12.67	-0.15	16.7348438893227	17.2697075829326	146	16.7348438893227	12.67	12.67	PipAc2-1
TXNRD2	Q9NNW7 500	TXNRD2 Thioredoxin reductase 2, mitochondrial	6	15.6866666666667	4.69333333333333	12.6616666666667	6.03660058863154	3.86942071461177	35	3.86942071461177	12.6616666666667	2.69779829545455	PipAc2-2
MTMR2	Q13614 95	MTMR2 Myotubularin-related protein 2	2	12.56	-13.38	12.655	10.9601551083915	8.5206367132979	71	8.5206367132979	12.655	12.655	PipAc2-2
ZNF331	Q9NQX6 282	ZNF331 Zinc finger protein 331	4	7.01	12.6525	-4.065	5.9192025082213	9.81490193532263	52	5.9192025082213	12.6525	12.6525	PipAc2-1
HADHB	P55084 435	HADHB Trifunctional enzyme subunit beta, mitochondrial HADHB Trifunctional enzyme subunit beta, mitochond...	2	3.47	12.65	-18.73	38.3534718115583	0.721248916810278	318	38.3534718115583	12.65	12.65	PipAc2-1
IWS1	Q96ST2 749	IWS1 Protein IWS1 homolog	6	8.35666666666667	12.65	3.27166666666667	17.7412671475292	13.1320149507479	134	17.7412671475292	12.65	3.8665308201732	PipAc2-1
AKAP11	Q9UKA4 1338	AKAP11 A-kinase anchor protein 11	2	5.5	12.64	-22.525	35.5816132293071	9.84999746192861	295	35.5816132293071	12.64	12.64	PipAc2-1
ZNF579	Q8NAF0 443	ZNF579 Zinc finger protein 579	2	12.52	5.565	12.625	49.7308199208499	22.4364981670492	186	22.4364981670492	12.625	2.26864330637916	PipAc2-2
MCM2	P49736 584	MCM2 DNA replication licensing factor MCM2	2	0.84	12.615	-4.735	12.3955818742002	0.530330085889911	103	12.3955818742002	12.615	12.615	PipAc2-1
THOC1	Q96FV9 251	THOC1 THO complex subunit 1	2	20.16	10.315	12.615	8.61963166266401	6.68215908221287	56	6.68215908221287	12.615	1.22297624818226	PipAc2-2
PRMT9	Q6P2P2 290	PRMT9 Putative protein arginine N-methyltransferase 9 PRMT9 Putative protein arginine N-methyltransferas...	2	9.88	12.585	-0.995	9.01561146012848	8.63377379828775	75	9.01561146012848	12.585	12.585	PipAc2-1
GAPVD1	Q14C86 176	GAPVD1 GTPase-activating protein and VPS9 domain-containing protein 1 GAPVD1 GTPase-activating protein and VPS9 domain-c...	2	2.36	12.58	1.365	14.5805418280666	24.2749757981342	122	14.5805418280666	12.58	9.21611721611722	PipAc2-1
DNMT3A	Q9Y6K1 666	DNMT3A DNA (cytosine-5)-methyltransferase 3A	4	12.525	5.48	12.58	8.70506748968668	9.29699234519781	85	9.29699234519781	12.58	2.2956204379562	PipAc2-2
UACA	Q9BZF9 994	UACA Uveal autoantigen with coiled-coil domains and ankyrin repeats UACA Uveal autoantigen with coiled-coil domains an...	4	5.665	6.795	12.5775	16.4092260634071	23.9034326335501	30	23.9034326335501	12.5775	1.85099337748344	PipAc2-2
SP2	Q02086 384	SP2 Transcription factor Sp2	2	11.66	4.065	12.575	5.38108260482963	3.20319371877506	27	3.20319371877506	12.575	3.09348093480935	PipAc2-2
FH	P07954 434	FH Fumarate hydratase, mitochondrial	4	12.43	3.3325	12.56	17.1944416891041	38.01147984491	135	38.01147984491	12.56	3.76894223555889	PipAc2-2
TNN	Q9UQP3 166;171;175	TNN Tenascin-N	2	13.54	2.905	12.555	13.2582521472478	0.176776695296637	1	0.176776695296637	12.555	4.32185886402754	PipAc2-2
FASN	P49327 1548	FASN Fatty acid synthase	6	11.5166666666667	12.5516666666667	6.45	36.886598876376	39.5767083017272	413	36.886598876376	12.5516666666667	1.94599483204134	PipAc2-1
FOCAD	Q5VW36 1058	FOCAD Focadhesin	2	11.39	12.54	-15.29	19.0070302782944	8.00444876303172	159	19.0070302782944	12.54	12.54	PipAc2-1
RFX1	P22670 794	RFX1 MHC class II regulatory factor RFX1	2	22.84	5.345	12.52	3.7688791437243	6.46295598004504	54	6.46295598004504	12.52	2.34237605238541	PipAc2-2
PHIP	Q8WWQ0 130	PHIP PH-interacting protein	4	2.84	12.515	-7.215	16.2795751377813	11.5697954461895	83	16.2795751377813	12.515	12.515	PipAc2-1
NOP16	Q9Y3C1 36	NOP16 Nucleolar protein 16	4	7.115	12.505	12.4925	6.83890098383261	7.48517367867974	22	6.83890098383261	12.505	1.00100060036022	PipAc2-1
LRBA	P50851 1228	LRBA Lipopolysaccharide-responsive and beige-like anchor protein LRBA Lipopolysaccharide-responsive and beige-like ...	2	13.23	12.5	7.7	15.0048058967785	13.9582878606225	126	15.0048058967785	12.5	1.62337662337662	PipAc2-1
ACSL1	P33121 108	ACSL1 Long-chain-fatty-acid--CoA ligase 1	2	12.07	2.205	12.485	9.08632213824714	1.11015764646288	9	1.11015764646288	12.485	5.66213151927438	PipAc2-2
NUP210	Q8TEM1 1592	NUP210 Nuclear pore membrane glycoprotein 210	4	10.825	12.475	6.3	12.1684003331032	10.3948673231873	73	12.1684003331032	12.475	1.98015873015873	PipAc2-1
KCTD3	Q9Y597 599	KCTD3 BTB/POZ domain-containing protein KCTD3	4	8.075	12.475	3.435	7.51374074612639	19.095042113945	41	7.51374074612639	12.475	3.63173216885007	PipAc2-1
KPNA6	O60684 253	KPNA6 Importin subunit alpha-7	6	14.5366666666667	12.465	5.83333333333333	13.8478399037539	16.3832532381901	75	13.8478399037539	12.465	2.13685714285714	PipAc2-1
RPL10	P27635 80	RPL10 60S ribosomal protein L10	2	0.75	12.465	-107.11	0.827314933988261	21.7223203180507	7	0.827314933988261	12.465	12.465	PipAc2-1
ME2	P23368 441	ME2 NAD-dependent malic enzyme, mitochondrial	6	9.02	12.4583333333333	1.71166666666667	15.5747634545975	20.9886478046268	98	15.5747634545975	12.4583333333333	7.27848101265823	PipAc2-1
NUP160	Q12769 1124;1131	NUP160 Nuclear pore complex protein Nup160	4	14.335	12.4575	-5.7475	2.84067333567237	12.5444366819187	5	2.84067333567237	12.4575	12.4575	PipAc2-1
PPP1R35	Q8TAP8 142	PPP1R35 Protein phosphatase 1 regulatory subunit 35 PPP1R35 Protein phosphatase 1 regulatory subunit 3...	4	23.265	12.43	-8.4025	14.2942109494252	11.8513075931167	104	14.2942109494252	12.43	12.43	PipAc2-1
MSL1	Q68DK7 434	MSL1 Male-specific lethal 1 homolog	2	0.56	12.42	-1.39	27.3791745675431	27.6195908731465	231	27.3791745675431	12.42	12.42	PipAc2-1
NADK2	Q4G0N4 58	NADK2 NAD kinase 2, mitochondrial	4	23.04	12.4175	9.3975	16.2353880458707	10.8075849136922	57	16.2353880458707	12.4175	1.32136206437882	PipAc2-1
TRMT10C	Q7L0Y3 246	TRMT10C Mitochondrial ribonuclease P protein 1	4	4.33	12.41	-8.905	14.7193704575524	22.3605269764974	94	14.7193704575524	12.41	12.41	PipAc2-1
AJUBA	Q96IF1 158	AJUBA LIM domain-containing protein ajuba	4	9.27	12.41	-15.97	15.7675256989379	13.9443919432389	128	15.7675256989379	12.41	12.41	PipAc2-1
FAM120A	Q9NZB2 825	FAM120A Constitutive coactivator of PPAR-gamma-like protein 1 FAM120A Constitutive coactivator of PPAR-gamma-lik...	4	9.62	9.165	12.3975	9.83122406756487	18.5166400389848	50	18.5166400389848	12.3975	1.35270049099836	PipAc2-2
CTNNBL1	Q8WYA6 370	CTNNBL1 Beta-catenin-like protein 1	2	20.31	12.38	-4.17	5.31744299452284	5.91141269071954	45	5.31744299452284	12.38	12.38	PipAc2-1
ADAR	P55265 1129	ADAR Double-stranded RNA-specific adenosine deaminase ADAR Double-stranded RNA-specific adenosine deamin...	2	13.9	12.375	-0.825	10.5571042431152	10.5005357006202	89	10.5571042431152	12.375	12.375	PipAc2-1
SKI	P12755 10	SKI Ski oncogene	4	10.195	-0.2225	12.365	15.9193977587093	26.1579669189586	198	26.1579669189586	12.365	12.365	PipAc2-2
DNPEP	Q9ULA0 413	DNPEP Aspartyl aminopeptidase	2	9.1	12.345	8.03	5.81948880916529	28.227702704967	49	5.81948880916529	12.345	1.5373599003736	PipAc2-1
DOPEY1	Q5JWR5 2388	DOPEY1 Protein dopey-1	2	7.92	12.34	-8.135	28.2135605693432	27.1175450585041	240	28.2135605693432	12.34	12.34	PipAc2-1
TREX1	Q9NSU2 132	TREX1 Three-prime repair exonuclease 1	4	14.185	12.34	8.575	12.1901627005822	8.04767668336645	72	12.1901627005822	12.34	1.43906705539359	PipAc2-1
PHIP	Q8WWQ0 1019;1020	PHIP PH-interacting protein	6	5.04666666666667	12.3316666666667	11.1733333333333	14.0740835107181	10.8041629322529	74	14.0740835107181	12.3316666666667	1.10366945107399	PipAc2-1
SCARF2	Q96GP6 100;109	SCARF2 Scavenger receptor class F member 2	2	10.53	-1.445	12.33	0.855599205235722	7.42462120245875	63	7.42462120245875	12.33	12.33	PipAc2-2
ABHD10	Q9NUJ1 107	ABHD10 Mycophenolic acid acyl-glucuronide esterase, mitochondrial ABHD10 Mycophenolic acid acyl-glucuronide esterase...	2	0.64	12.33	11.145	7.69332177930964	3.01934595566656	65	7.69332177930964	12.33	1.10632570659489	PipAc2-1
LUZP1	Q86V48 134;138	LUZP1 Leucine zipper protein 1	2	20.39	4.0875	12.3275	1.997576656852	11.5081628638111	98	11.5081628638111	12.3275	3.01590214067278	PipAc2-2
TNRC18	O15417 2288	TNRC18 Trinucleotide repeat-containing gene 18 protein TNRC18 Trinucleotide repeat-containing gene 18 pro...	2	20.11	12.325	-14.605	21.0081424690523	21.8566706064762	179	21.0081424690523	12.325	12.325	PipAc2-1
SF3B1	O75533 933	SF3B1 Splicing factor 3B subunit 1	2	8.58	12.32	-7.825	5.64271211386865	6.00333657227379	48	5.64271211386865	12.32	12.32	PipAc2-1
CAND1	Q86VP6 237	CAND1 Cullin-associated NEDD8-dissociated protein 1 CAND1 Cullin-associated NEDD8-dissociated protein ...	2	4.51	12.32	5.195	14.5946839636903	33.1703791054609	124	14.5946839636903	12.32	2.37151106833494	PipAc2-1
CDKN2A	Q8N726 15	CDKN2A Tumor suppressor ARF	2	6.82	10.05	12.32	9.37623591853362	12.7137799257341	108	12.7137799257341	12.32	1.22587064676617	PipAc2-2
DDX51	Q8N8A6 419;420	DDX51 ATP-dependent RNA helicase DDX51	2	6.42	10.8	12.32	3.71938166904124	27.0821897194448	230	27.0821897194448	12.32	1.14074074074074	PipAc2-2
CLPX	O76031 309;317;319	CLPX ATP-dependent Clp protease ATP-binding subunit clpX-like, mitochondrial CLPX ATP-dependent Clp protease ATP-binding subuni...	2	1.505	12.3075	7.605	1.48845977439768	16.3907351879042	13	1.48845977439768	12.3075	1.61834319526627	PipAc2-1
SRRT	Q9BXP5 715	SRRT Serrate RNA effector molecule homolog	4	8.59	12.305	-12.3875	16.9707758612661	23.7224034406297	160	16.9707758612661	12.305	12.305	PipAc2-1
GBA2	Q9HCG7 867	GBA2 Non-lysosomal glucosylceramidase	6	8.19666666666667	8.39166666666667	12.28	19.8113961311834	17.5759665452572	187	17.5759665452572	12.28	1.46335650446872	PipAc2-2
ASPM	Q8IZT6 1711	ASPM Abnormal spindle-like microcephaly-associated protein ASPM Abnormal spindle-like microcephaly-associated...	2	10.92	12.255	-4.675	15.3795724908074	20.8525789771913	132	15.3795724908074	12.255	12.255	PipAc2-1
LDHB	P07195 36	LDHB L-lactate dehydrogenase B chain	2	5.89	4.44	12.24	13.9017193181275	3.09712770159708	27	3.09712770159708	12.24	2.75675675675676	PipAc2-2
ADCK4	Q96D53 335	ADCK4 AarF domain-containing protein kinase 4	2	16.27	3.405	12.24	14.0077853353055	28.6378246380552	245	28.6378246380552	12.24	3.59471365638767	PipAc2-2
AHCTF1	Q8WYP5 693	AHCTF1 Protein ELYS	6	5.29333333333333	12.2216666666667	4.70166666666667	22.1666428821928	8.83579405976999	131	22.1666428821928	12.2216666666667	2.59943282523928	PipAc2-1
MSL1	Q68DK7 369;377	MSL1 Male-specific lethal 1 homolog	2	6.34	4.085	12.21	7.62968216900285	5.24673231640418	45	5.24673231640418	12.21	2.98898408812729	PipAc2-2
WAC	Q9BTA9 553	WAC WW domain-containing adapter protein with coiled-coil WAC WW domain-containing adapter protein with coil...	6	8.22	-3.84	12.1983333333333	18.4680610785215	11.7574085863623	79	11.7574085863623	12.1983333333333	12.1983333333333	PipAc2-2
NUP98	P52948 1735	NUP98 Nuclear pore complex protein Nup98-Nup96	4	5.14	9.6425	12.195	14.3549837454918	5.13450094945945	24	5.13450094945945	12.195	1.2647135079077	PipAc2-2
RREB1	Q92766 309	RREB1 Ras-responsive element-binding protein 1	2	12.77	12.195	9.365	34.7260140240713	11.3914902449153	299	34.7260140240713	12.195	1.30218900160171	PipAc2-1
CD3EAP	O15446 107;86	CD3EAP DNA-directed RNA polymerase I subunit RPA34 CD3EAP DNA-directed RNA polymerase I subunit RPA34...	6	4.49166666666667	12.1925	7.8875	15.310448311529	17.770264699773	62	15.310448311529	12.1925	1.54580031695721	PipAc2-1
TMEM79	Q9BSE2 136	TMEM79 Transmembrane protein 79	2	4.88	6.73	12.19	4.39820417898033	6.10940258945177	53	6.10940258945177	12.19	1.8112927191679	PipAc2-2
CLPTM1	O96005 308	CLPTM1 Cleft lip and palate transmembrane protein 1 CLPTM1 Cleft lip and palate transmembrane protein ...	2	15.82	8.445	12.185	7.34683945652823	39.3504923730314	339	39.3504923730314	12.185	1.44286560094731	PipAc2-2
HK1	P19367 886	HK1 Hexokinase-1	6	10.3233333333333	12.1783333333333	-7.37666666666667	11.8371219756606	24.9010262171395	72	11.8371219756606	12.1783333333333	12.1783333333333	PipAc2-1
KDM3B	Q7LBC6 1124;1126	KDM3B Lysine-specific demethylase 3B	2	21.31	10.43	12.17	7.93373808491306	12.1763787720323	105	12.1763787720323	12.17	1.16682646212848	PipAc2-2
SF3B1	O75533 965	SF3B1 Splicing factor 3B subunit 1	6	12.9333333333333	12.1583333333333	-1.34	15.369982975484	6.78505121572417	120	15.369982975484	12.1583333333333	12.1583333333333	PipAc2-1
FAM111B	Q6SJ93 79;80	FAM111B Protein FAM111B	2	8.5	1.915	12.155	0.37476659402887	17.6705984618518	152	17.6705984618518	12.155	6.34725848563969	PipAc2-2
SFPQ	P23246 431	SFPQ Splicing factor, proline- and glutamine-rich	6	13.2233333333333	12.15	-2.97166666666667	15.6010563744895	5.88507745630138	74	15.6010563744895	12.15	12.15	PipAc2-1
TRA2B	P62995 118;119	TRA2B Transformer-2 protein homolog beta	6	16.8866666666667	12.1483333333333	5.13	17.9881421126993	13.2450896561707	156	17.9881421126993	12.1483333333333	2.36809616634178	PipAc2-1
IFNAR2	P48551 395	IFNAR2 Interferon alpha/beta receptor 2	2	8.07	9.915	12.145	0.37476659402887	1.67584307141212	14	1.67584307141212	12.145	1.22491174987393	PipAc2-2
RNF34	Q969K3 137	RNF34 E3 ubiquitin-protein ligase RNF34	2	3.16	12.13	-21.125	5.21844804515672	2.2132442251139	45	5.21844804515672	12.13	12.13	PipAc2-1
NAT10	Q9H0A0 194	NAT10 RNA cytidine acetyltransferase	6	13.64	12.1283333333333	8.39333333333333	15.3748176140944	11.8114142534527	112	15.3748176140944	12.1283333333333	1.44499602859412	PipAc2-1
CPSF4	O95639 41	CPSF4 Cleavage and polyadenylation specificity factor subunit 4 CPSF4 Cleavage and polyadenylation specificity fac...	6	8.55	12.125	5.42166666666667	19.8090370790708	24.5724873927461	130	19.8090370790708	12.125	2.23639717184138	PipAc2-1
ITPR3	Q14573 1726	ITPR3 Inositol 1,4,5-trisphosphate receptor type 3 ITPR3 Inositol 1,4,5-trisphosphate receptor type 3...	2	11.85	9.15	12.11	7.08520994748921	7.74989032180456	67	7.74989032180456	12.11	1.32349726775956	PipAc2-2
SELENBP1	Q13228 268	SELENBP1 Selenium-binding protein 1	6	20.5933333333333	12.1033333333333	0.271666666666665	47.6246598588028	21.2525305944178	217	47.6246598588028	12.1033333333333	12.1033333333333	PipAc2-1
AK2	P54819 92	AK2 Adenylate kinase 2, mitochondrial	4	10.595	-6.325	12.1	33.6054544183927	30.7665565184016	250	30.7665565184016	12.1	12.1	PipAc2-2
GPRIN1	Q7Z2K8 778	GPRIN1 G protein-regulated inducer of neurite outgrowth 1 GPRIN1 G protein-regulated inducer of neurite outg...	6	12.0366666666667	12.1	5.82666666666667	14.8366559574589	15.9850450942957	69	14.8366559574589	12.1	2.0766590389016	PipAc2-1
VIMP	Q9BQE4 174	VIMP Selenoprotein S	2	14.31	4.67	12.09	4.73761543394987	0.5939696961967	5	0.5939696961967	12.09	2.58886509635974	PipAc2-2
HPS3	Q969F9 254	HPS3 Hermansky-Pudlak syndrome 3 protein	2	3.24	12.08	-14.12	22.288005743	14.6371103705615	193	22.288005743	12.08	12.08	PipAc2-1
C2CD2	Q9Y426 413	C2CD2 C2 domain-containing protein 2	2	1.83	-12.69	12.08	11.8935360595577	1.10308657865101	10	1.10308657865101	12.08	12.08	PipAc2-2
SKP1	P63208 160	SKP1 S-phase kinase-associated protein 1	2	27.8	-26.545	12.07	23.6102954238188	30.8722820666047	268	30.8722820666047	12.07	12.07	PipAc2-2
DHX30	Q7L2E3 765	DHX30 Putative ATP-dependent RNA helicase DHX30	2	2.1	12.07	2.82	1.88090403795622	10.3661854121948	16	1.88090403795622	12.07	4.28014184397163	PipAc2-1
ACAD9	Q9H845 271	ACAD9 Acyl-CoA dehydrogenase family member 9, mitochondrial ACAD9 Acyl-CoA dehydrogenase family member 9, mito...	2	6.63	10.245	12.07	3.79716341497176	0.494974746830583	4	0.494974746830583	12.07	1.17813567593948	PipAc2-2
LAMA5	O15230 2929	LAMA5 Laminin subunit alpha-5	6	8.39666666666667	12.065	-1.46833333333333	10.1231768728991	16.9332376309632	95	10.1231768728991	12.065	12.065	PipAc2-1
NUMB	P49757 611	NUMB Protein numb homolog	4	6.205	12.06	-12.955	20.94467474085	26.7436790039566	156	20.94467474085	12.06	12.06	PipAc2-1
THOC2	Q8NI27 931	THOC2 THO complex subunit 2	6	11.5633333333333	12.0533333333333	-4.41833333333333	9.87826233032241	8.23409841249585	80	9.87826233032241	12.0533333333333	12.0533333333333	PipAc2-1
EIF3D	O15371 437;438	EIF3D Eukaryotic translation initiation factor 3 subunit D EIF3D Eukaryotic translation initiation factor 3 s...	2	15.51	12.045	-0.355	22.7476251507712	29.6489873351519	198	22.7476251507712	12.045	12.045	PipAc2-1
YWHAQ	P27348 237	YWHAQ 14-3-3 protein theta	2	4.43	12.04	-32.505	4.5254833995939	14.7290342521158	39	4.5254833995939	12.04	12.04	PipAc2-1
BRAT1	Q6PJG6 539	BRAT1 BRCA1-associated ATM activator 1	2	16.45	12.035	-2.18	15.7755522882719	45.622529522156	137	15.7755522882719	12.035	12.035	PipAc2-1
ZFAND6	Q6FIF0 163	ZFAND6 AN1-type zinc finger protein 6	2	8.37	12.025	-4.145	38.8272333549533	1.15258405333407	339	38.8272333549533	12.025	12.025	PipAc2-1
TRIP12	Q14669 190	TRIP12 E3 ubiquitin-protein ligase TRIP12	2	5.78	12.02	10.9	0.664680374315354	14.5663996924429	6	0.664680374315354	12.02	1.10275229357798	PipAc2-1
RAB3GAP1	Q15042 218	RAB3GAP1 Rab3 GTPase-activating protein catalytic subunit RAB3GAP1 Rab3 GTPase-activating protein catalytic ...	4	9.145	12.02	-1.4975	22.6062660929811	16.7020525185779	82	22.6062660929811	12.02	12.02	PipAc2-1
WDR61	Q9GZS3 266	WDR61 WD repeat-containing protein 61	2	0.28	6.61	12.015	19.5727157032436	0.586898628384834	5	0.586898628384834	12.015	1.81770045385779	PipAc2-2
GOLGB1	Q14789 1569	GOLGB1 Golgin subfamily B member 1	4	12.605	12.01	5.675	11.6938929930684	10.9603056526723	82	11.6938929930684	12.01	2.11629955947137	PipAc2-1
CCDC138	Q96M89 28	CCDC138 Coiled-coil domain-containing protein 138	2	12.51	12.005	-36.025	0.403050865276331	0.388908729652599	4	0.403050865276331	12.005	12.005	PipAc2-1
SMC1A	Q14683 933	SMC1A Structural maintenance of chromosomes protein 1A SMC1A Structural maintenance of chromosomes protei...	2	12.68	11.995	3.845	12.7491352647935	8.03980410209105	111	12.7491352647935	11.995	3.11963589076723	PipAc2-1
ANO6	Q4KMQ2 261	ANO6 Anoctamin-6	6	10.9466666666667	11.995	2.60666666666667	17.1674305008059	11.8789892948292	143	17.1674305008059	11.995	4.60166240409207	PipAc2-1
SAMM50	Q9Y512 237	SAMM50 Sorting and assembly machinery component 50 homolog SAMM50 Sorting and assembly machinery component 50...	4	8.595	5.3975	11.9925	12.9893196511596	10.6507883119827	100	10.6507883119827	11.9925	2.22186197313571	PipAc2-2
CCDC86	Q9H6F5 127	CCDC86 Coiled-coil domain-containing protein 86	4	11.06	11.9875	-21.0475	14.3652923743306	20.2863424911113	110	14.3652923743306	11.9875	11.9875	PipAc2-1
FASTKD2	Q9NYY8 645	FASTKD2 FAST kinase domain-containing protein 2, mitochondrial FASTKD2 FAST kinase domain-containing protein 2, m...	6	11.9866666666667	-3.69	11.9683333333333	19.6706278496646	19.7533424175927	72	19.7533424175927	11.9683333333333	11.9683333333333	PipAc2-2
SMAD4	Q13485 115	SMAD4 Mothers against decapentaplegic homolog 4	2	1.56	11.965	4.415	2.93449314192417	17.8261619537129	26	2.93449314192417	11.965	2.71007927519819	PipAc2-1
LONP1	P36776 858	LONP1 Lon protease homolog, mitochondrial	2	1.03	11.945	-1.975	27.4993827203448	9.72271824131503	241	27.4993827203448	11.945	11.945	PipAc2-1
ESCO1	Q5FWF5 580	ESCO1 N-acetyltransferase ESCO1	2	4.8	11.945	11.735	0.502045814642449	0.332340187157678	4	0.502045814642449	11.945	1.01789518534299	PipAc2-1
ZMYM1	Q5SVZ6 159	ZMYM1 Zinc finger MYM-type protein 1	2	3.75	11.945	-5.19	3.09005663378521	8.83883476483184	27	3.09005663378521	11.945	11.945	PipAc2-1
FBXL6	Q8N531 362;368	FBXL6 F-box/LRR-repeat protein 6	2	7.25	2.175	11.945	9.58129688507772	6.22961074225348	55	6.22961074225348	11.945	5.49195402298851	PipAc2-2
AP1G2	O75843 401	AP1G2 AP-1 complex subunit gamma-like 2	4	3.995	11.935	0.1425	9.61363788236968	11.2543039915107	87	9.61363788236968	11.935	11.935	PipAc2-1
SLC4A2	P04920 1215	SLC4A2 Anion exchange protein 2	4	8.33	11.925	-10.7	12.3726162687337	18.33591193987	65	12.3726162687337	11.925	11.925	PipAc2-1
ILF3	Q12906 203	ILF3 Interleukin enhancer-binding factor 3	6	5.02666666666667	11.9233333333333	-7.62	14.1243317246044	14.1915059102267	110	14.1243317246044	11.9233333333333	11.9233333333333	PipAc2-1
MTERF4	Q7Z6M4 219	MTERF4 Transcription termination factor 4, mitochondrial MTERF4 Transcription termination factor 4, mitocho...	2	11.81	8.665	11.91	14.1492066915428	4.65276262020748	41	4.65276262020748	11.91	1.37449509521062	PipAc2-2
HELZ2	Q9BYK8 1867	HELZ2 Helicase with zinc finger domain 2	2	20.15	-0.184999999999999	11.91	28.0792102809178	25.9508188695463	228	25.9508188695463	11.91	11.91	PipAc2-2
VCPIP1	Q96JH7 207;219	VCPIP1 Deubiquitinating protein VCIP135	2	10.36	11.905	-0.52	17.5433192412382	13.5057395206631	154	17.5433192412382	11.905	11.905	PipAc2-1
BCKDHB	P21953 299	BCKDHB 2-oxoisovalerate dehydrogenase subunit beta, mitochondrial BCKDHB 2-oxoisovalerate dehydrogenase subunit beta...	4	9.965	11.895	-11.8725	17.0042200644428	14.1080269704874	137	17.0042200644428	11.895	11.895	PipAc2-1
TIA1	P31483 33	TIA1 Nucleolysin TIA-1 isoform p40	2	2.21	7.725	11.89	1.36471608769004	2.91327993848858	26	2.91327993848858	11.89	1.53915857605178	PipAc2-2
BDH1	Q02338 209	BDH1 D-beta-hydroxybutyrate dehydrogenase, mitochondrial BDH1 D-beta-hydroxybutyrate dehydrogenase, mitocho...	2	16.68	5.45	11.875	2.70114790413261	2.48194480196478	22	2.48194480196478	11.875	2.17889908256881	PipAc2-2
POLR2A	P24928 1245	POLR2A DNA-directed RNA polymerase II subunit RPB1 POLR2A DNA-directed RNA polymerase II subunit RPB1...	6	8.51666666666667	11.8733333333333	-11.4216666666667	18.4456332682472	13.5440738578415	75	18.4456332682472	11.8733333333333	11.8733333333333	PipAc2-1
HNRNPU	Q00839 562	HNRNPU Heterogeneous nuclear ribonucleoprotein U	4	5.36	10.35	11.8675	14.9977642778293	18.0026875308475	154	18.0026875308475	11.8675	1.14661835748792	PipAc2-2
DDX21	Q9NR30 445	DDX21 Nucleolar RNA helicase 2	6	11.6966666666667	11.8516666666667	8.94166666666667	14.5525797254874	7.93728522019126	107	14.5525797254874	11.8516666666667	1.32544268406337	PipAc2-1
ZCCHC4	Q9H5U6 98	ZCCHC4 Zinc finger CCHC domain-containing protein 4 ZCCHC4 Zinc finger CCHC domain-containing protein ...	2	25.1	11.85	-0.41	5.86898628384834	21.0010714012405	52	5.86898628384834	11.85	11.85	PipAc2-1
ECI2	O75521 282	ECI2 Enoyl-CoA delta isomerase 2, mitochondrial	4	3.285	6.96	11.84	10.5219896724273	15.1283376482679	48	15.1283376482679	11.84	1.70114942528736	PipAc2-2
PTPN23	Q9H3S7 65	PTPN23 Tyrosine-protein phosphatase non-receptor type 23 PTPN23 Tyrosine-protein phosphatase non-receptor t...	2	3.27	11.835	-11.895	15.9028315088855	12.0985970261018	141	15.9028315088855	11.835	11.835	PipAc2-1
DDX31	Q9H8H2 413	DDX31 Probable ATP-dependent RNA helicase DDX31	6	5.66333333333333	8.245	11.83	17.3682362374537	21.4921371668804	267	21.4921371668804	11.83	1.43480897513645	PipAc2-2
ABCC5	O15440 46	ABCC5 Multidrug resistance-associated protein 5	2	21.64	-2.175	11.825	22.337503217683	22.4082138958017	199	22.4082138958017	11.825	11.825	PipAc2-2
HSP90AA1	P07900 420	HSP90AA1 Heat shock protein HSP 90-alpha	2	28.63	1.765	11.825	5.22551911296859	30.6389368288131	272	30.6389368288131	11.825	6.69971671388102	PipAc2-2
VPS35	Q96QK1 640	VPS35 Vacuolar protein sorting-associated protein 35 VPS35 Vacuolar protein sorting-associated protein ...	2	10.95	11.825	-3.72	12.7067088579223	12.4733636201307	113	12.7067088579223	11.825	11.825	PipAc2-1
ZW10	O43264 346	ZW10 Centromere/kinetochore protein zw10 homolog	4	4.95	11.82	-14.92	18.0689734074739	34.7495333301998	188	18.0689734074739	11.82	11.82	PipAc2-1
ZFR	Q96KR1 899	ZFR Zinc finger RNA-binding protein	6	6.6	11.82	2.485	12.7533399546942	10.4273002258495	48	12.7533399546942	11.82	4.75653923541247	PipAc2-1
ZNF586	Q9NXT0 90	ZNF586 Zinc finger protein 586	2	3.82	11.82	-37.665	3.153696244092	30.5965104219419	28	3.153696244092	11.82	11.82	PipAc2-1
EFTUD2	Q15029 674	EFTUD2 116 kDa U5 small nuclear ribonucleoprotein component EFTUD2 116 kDa U5 small nuclear ribonucleoprotein ...	2	2.95	11.815	-15.38	18.6464058198893	8.64084486609961	165	18.6464058198893	11.815	11.815	PipAc2-1
THNSL1	Q8IYQ7 277	THNSL1 Threonine synthase-like 1	6	10.54	11.8083333333333	5.16333333333333	10.3007619459274	18.0822295822906	95	10.3007619459274	11.8083333333333	2.2869593285991	PipAc2-1
DHX9	Q08211 438	DHX9 ATP-dependent RNA helicase A	6	8.21333333333333	11.8033333333333	-0.846666666666666	20.3991859314696	10.8299799938258	125	20.3991859314696	11.8033333333333	11.8033333333333	PipAc2-1
TOMM20	Q15388 100	TOMM20 Mitochondrial import receptor subunit TOM20 homolog TOMM20 Mitochondrial import receptor subunit TOM20...	2	18.38	-2.025	11.8	3.96686904245653	7.52361615182487	67	7.52361615182487	11.8	11.8	PipAc2-2
MIS12	Q9H081 133	MIS12 Protein MIS12 homolog	4	17.805	11.7875	-15.5825	16.1077897821727	9.97345602085857	132	16.1077897821727	11.7875	11.7875	PipAc2-1
INTS6	Q9UL03 211	INTS6 Integrator complex subunit 6	6	11.29	11.7866666666667	-2.695	7.73366321135506	26.7645891057569	41	7.73366321135506	11.7866666666667	11.7866666666667	PipAc2-1
COX5B	P10606 116	COX5B Cytochrome c oxidase subunit 5B, mitochondrial COX5B Cytochrome c oxidase subunit 5B, mitochondri...	2	23.15	11.785	5.525	0.95459415460184	13.9936431996818	8	0.95459415460184	11.785	2.13303167420814	PipAc2-1
PGD	P52209 170;171	PGD 6-phosphogluconate dehydrogenase, decarboxylating PGD 6-phosphogluconate dehydrogenase, decarboxylat...	2	12.31	-3.22	11.785	2.89913780286484	49.6671803105431	442	49.6671803105431	11.785	11.785	PipAc2-2
ZNF7	P17097 152	ZNF7 Zinc finger protein 7	2	20.55	11.77	-21.475	1.35764501987817	13.2582521472478	12	1.35764501987817	11.77	11.77	PipAc2-1
USP47	Q96K76 1138	USP47 Ubiquitin carboxyl-terminal hydrolase 47	2	20.41	11.77	8.74	26.2760879888921	7.94788022053679	234	26.2760879888921	11.77	1.3466819221968	PipAc2-1
NCAPD3	P42695 931	NCAPD3 Condensin-2 complex subunit D3	2	8.05	11.76	-8.965	9.94192134348286	3.30218866814118	89	9.94192134348286	11.76	11.76	PipAc2-1
MDN1	Q9NU22 2030	MDN1 Midasin	4	9.91	6.1075	11.75	24.6226283121847	9.46987152323972	57	9.46987152323972	11.75	1.92386410151453	PipAc2-2
CRYZ	Q08257 145	CRYZ Quinone oxidoreductase	6	6.75	6.31333333333333	11.7433333333333	11.5295700989528	8.68338106192897	53	8.68338106192897	11.7433333333333	1.86008447729673	PipAc2-2
CLPB	Q9H078 647	CLPB Caseinolytic peptidase B protein homolog	2	7.51	-1.105	11.73	18.4342737855333	7.11349421873667	64	7.11349421873667	11.73	11.73	PipAc2-2
NOP58	Q9Y2X3 139	NOP58 Nucleolar protein 58	2	5.09	11.725	-0.589999999999999	7.99737769521985	11.0025815152627	72	7.99737769521985	11.725	11.725	PipAc2-1
PDS5A	Q29RF7 589	PDS5A Sister chromatid cohesion protein PDS5 homolog A PDS5A Sister chromatid cohesion protein PDS5 homol...	4	14.405	11.71	-5.6	13.7972485179715	13.0597728413119	129	13.7972485179715	11.71	11.71	PipAc2-1
FLYWCH1	Q4VC44 173	FLYWCH1 FLYWCH-type zinc finger-containing protein 1 FLYWCH1 FLYWCH-type zinc finger-containing protein...	6	11.7366666666667	5.82	11.69	20.3368984852656	13.9394504913214	104	13.9394504913214	11.69	2.0085910652921	PipAc2-2
C2CD2L	O14523 385	C2CD2L C2 domain-containing protein 2-like	6	10.5466666666667	11.6816666666667	1.43833333333333	8.52009722166753	15.4639366484303	75	8.52009722166753	11.6816666666667	8.12166859791426	PipAc2-1
SFMBT1	Q9UHJ3 609;610	SFMBT1 Scm-like with four MBT domains protein 1	2	27.92	3.435	11.68	15.3512882195599	13.6471608769004	122	13.6471608769004	11.68	3.40029112081514	PipAc2-2
WEE1	P30291 19	WEE1 Wee1-like protein kinase	2	2.35	7.745	11.675	27.3296770928601	18.8019693117503	169	18.8019693117503	11.675	1.50742414460943	PipAc2-2
ZNF267	Q14586 525;531	ZNF267 Zinc finger protein 267	2	7.6	-4.165	11.67	4.9568185361177	8.55599205235722	77	8.55599205235722	11.67	11.67	PipAc2-2
ZNF823	P16415 399	ZNF823 Zinc finger protein 823	6	5.84666666666667	11.6683333333333	1.81833333333333	32.2865318153974	13.0883756313252	86	32.2865318153974	11.6683333333333	6.41704857928506	PipAc2-1
BDP1	A6H8Y1 2394	BDP1 Transcription factor TFIIIB component B'' homolog BDP1 Transcription factor TFIIIB component B'' hom...	4	11.575	11.6675	-7.4825	19.5111615492261	7.41289136122561	18	19.5111615492261	11.6675	11.6675	PipAc2-1
PRDX4	Q13162 51	PRDX4 Peroxiredoxin-4	6	13.9266666666667	11.6633333333333	-4.96	23.4976676856804	13.657923707504	61	23.4976676856804	11.6633333333333	11.6633333333333	PipAc2-1
RPRD1A	Q96P16 100	RPRD1A Regulation of nuclear pre-mRNA domain-containing protein 1A RPRD1A Regulation of nuclear pre-mRNA domain-conta...	4	9.595	3.4675	11.655	17.734144796597	19.6880699917488	170	19.6880699917488	11.655	3.36121124729632	PipAc2-2
CUX1	P39880 1338	CUX1 Homeobox protein cut-like 1	2	8.79	-4.46	11.65	4.7517575695736	7.04278354061801	63	7.04278354061801	11.65	11.65	PipAc2-2
DSC2	Q02487 841	DSC2 Desmocollin-2	2	1.43	11.635	-7.455	12.932983027902	10.1328401744032	117	12.932983027902	11.635	11.635	PipAc2-1
PDDC1	Q8NB37 94	PDDC1 Parkinson disease 7 domain-containing protein 1 PDDC1 Parkinson disease 7 domain-containing protei...	2	14.45	11.635	-17.22	21.2061323677846	39.2444263558534	191	21.2061323677846	11.635	11.635	PipAc2-1
KMT2A	Q03164 3909;3913	KMT2A Histone-lysine N-methyltransferase 2A	4	7.6375	11.6325	6.035	11.340859388365	7.43726876391237	77	11.340859388365	11.6325	1.92750621375311	PipAc2-1
NUP98	P52948 1636	NUP98 Nuclear pore complex protein Nup98-Nup96	2	6.8	11.63	4.045	31.5935309834149	7.89838274585374	285	31.5935309834149	11.63	2.87515451174289	PipAc2-1
TYK2	P29597 536	TYK2 Non-receptor tyrosine-protein kinase TYK2	2	18.71	11.62	-22.315	6.03869191133312	0.459619407771257	54	6.03869191133312	11.62	11.62	PipAc2-1
CBX1	P83916 156	CBX1 Chromobox protein homolog 1	6	16.4233333333333	11.6166666666667	5.475	14.6258410584372	16.2718330252003	55	14.6258410584372	11.6166666666667	2.12176560121766	PipAc2-1
NDUFV2	P19404 135;140	NDUFV2 NADH dehydrogenase [ubiquinone] flavoprotein 2, mitochondrial [REVIEWED] ENSG00000178127;P19404;Q9BV41 NDUFV2 NADH dehydrogenase [ubiquinone] flavoprotei...	2	14.2	7.535	11.615	1.03944696834422	1.95868578388674	18	1.95868578388674	11.615	1.54147312541473	PipAc2-2
CNN2	Q99439 215	CNN2 Calponin-2	2	0.35	11.61	-9.015	24.0274884247189	13.0319779772681	217	24.0274884247189	11.61	11.61	PipAc2-1
POLRMT	O00411 591	POLRMT DNA-directed RNA polymerase, mitochondrial	2	24.85	11.605	-4.41	13.1733993335054	7.25491557497398	119	13.1733993335054	11.605	11.605	PipAc2-1
HEATR1	Q9H583 182	HEATR1 HEAT repeat-containing protein 1	4	7.515	11.6	2.4875	24.216345719369	20.8618892960345	234	24.216345719369	11.6	4.66331658291457	PipAc2-1
ASB9	Q96DX5 175	ASB9 Ankyrin repeat and SOCS box protein 9	2	3.34	11.58	-42.14	9.89949493661166	14.4815468787005	90	9.89949493661166	11.58	11.58	PipAc2-1
SMU1	Q2TAY7 298	SMU1 WD40 repeat-containing protein SMU1	4	15.575	8.3725	11.575	3.95425825324211	4.97069746950399	38	4.97069746950399	11.575	1.38250223947447	PipAc2-2
RUFY1	Q96T51 544	RUFY1 RUN and FYVE domain-containing protein 1	2	28.4	9.86	11.575	10.8470180234016	1.71826947828331	16	1.71826947828331	11.575	1.17393509127789	PipAc2-2
KIF20A	O95235 762;763	KIF20A Kinesin-like protein KIF20A	4	9.975	-4.085	11.5725	8.46739038901597	15.9174105410815	148	15.9174105410815	11.5725	11.5725	PipAc2-2
ERCC2	P18074 663	ERCC2 TFIIH basal transcription factor complex helicase XPD subunit ERCC2 TFIIH basal transcription factor complex hel...	6	9.30333333333333	11.5716666666667	-6.83333333333333	8.35027284983351	14.8693478897585	74	8.35027284983351	11.5716666666667	11.5716666666667	PipAc2-1
PNPLA6	Q8IY17 1199	PNPLA6 Neuropathy target esterase	6	13.0066666666667	11.57	9.10333333333333	10.74297724097	15.1250926167963	101	10.74297724097	11.57	1.27096301720981	PipAc2-1
ADAM15	Q13444 560	ADAM15 Disintegrin and metalloproteinase domain-containing protein 15 ADAM15 Disintegrin and metalloproteinase domain-co...	4	13.085	11.565	-6.4075	25.5469508943827	12.7452615377899	217	25.5469508943827	11.565	11.565	PipAc2-1
LDHD	Q86WU2 28	LDHD Probable D-lactate dehydrogenase, mitochondrial LDHD Probable D-lactate dehydrogenase, mitochondri...	4	12.135	11.55	-4.0775	12.3642037080167	25.6877173956738	68	12.3642037080167	11.55	11.55	PipAc2-1
KPNB1	Q14974 223;228	KPNB1 Importin subunit beta-1	4	11.02	11.5475	3.2825	26.6427943667076	13.0645177867382	235	26.6427943667076	11.5475	3.51789794364052	PipAc2-1
RRP12	Q5JTH9 125	RRP12 RRP12-like protein	4	8.48	2.125	11.5475	19.6941759580508	12.618006643946	95	12.618006643946	11.5475	5.43411764705882	PipAc2-2
NDUFS2	O75306 347	NDUFS2 NADH dehydrogenase [ubiquinone] iron-sulfur protein 2, mitochondrial [REVIEWED] ENSG00000158864;O75306;D3DVG7;J3KPM7;Q5VTW0;Q969P3;Q9UEV3 NDUFS2 NADH dehydrogenase [ubiquinone] iron-sulfur...	2	8.55	7.21	11.54	7.86302740679441	0.212132034355964	2	0.212132034355964	11.54	1.6005547850208	PipAc2-2
SNRPE	P62304 46	SNRPE Small nuclear ribonucleoprotein E	2	14.94	11.535	-8.895	5.1406662992262	0.869741340859454	47	5.1406662992262	11.535	11.535	PipAc2-1
CTNND1	O60716 394	CTNND1 Catenin delta-1	6	7.21333333333333	11.53	0.75	11.9536287377516	9.83256426371066	95	11.9536287377516	11.53	11.53	PipAc2-1
MDN1	Q9NU22 991	MDN1 Midasin	2	14.32	3.495	11.53	9.45401766446414	1.23036579926459	11	1.23036579926459	11.53	3.29899856938484	PipAc2-2
ETFDH	Q16134 586;589	ETFDH Electron transfer flavoprotein-ubiquinone oxidoreductase, mitochondrial ETFDH Electron transfer flavoprotein-ubiquinone ox...	2	12.06	11.525	6.17	2.48194480196478	10.040916292849	23	2.48194480196478	11.525	1.86790923824959	PipAc2-1
ACADS	P16219 151	ACADS Short-chain specific acyl-CoA dehydrogenase, mitochondrial ACADS Short-chain specific acyl-CoA dehydrogenase,...	2	6.87	11.52	7.05	6.49124025129251	3.98808224589213	59	6.49124025129251	11.52	1.63404255319149	PipAc2-1
SAP30BP	Q9UHR5 127	SAP30BP SAP30-binding protein	2	18.8	2.375	11.495	5.53664609669067	5.45179328294828	50	5.45179328294828	11.495	4.84	PipAc2-2
FDX1	P10109 152;155	FDX1 Adrenodoxin, mitochondrial	2	20.54	6.765	11.485	0.247487373415292	5.49421968981947	50	5.49421968981947	11.485	1.69770879526977	PipAc2-2
ACO2	Q99798 592	ACO2 Aconitate hydratase, mitochondrial	4	12.58	7.0125	11.485	10.9823566839424	11.4143228737699	104	11.4143228737699	11.485	1.63778966131907	PipAc2-2
FANCG	O15287 12	FANCG Fanconi anemia group G protein	2	13.55	-3.83	11.46	9.70150503787943	13.2087546725647	121	13.2087546725647	11.46	11.46	PipAc2-2
JUP	P14923 410;420	JUP Junction plakoglobin	4	1.93	11.455	-6.3	10.633752865287	19.3738018984401	83	10.633752865287	11.455	11.455	PipAc2-1
SH2B1	Q9NRF2 323	SH2B1 SH2B adapter protein 1	2	12.6	-0.13	11.445	5.74170706323477	10.0338452250371	92	10.0338452250371	11.445	11.445	PipAc2-2
MARS	P56192 441	MARS Methionine--tRNA ligase, cytoplasmic	6	17.55	-0.145	11.4366666666667	15.0917258787721	22.6796734250444	94	22.6796734250444	11.4366666666667	11.4366666666667	PipAc2-2
CDYL	Q9Y232 515	CDYL Chromodomain Y-like protein	4	7.92	11.425	-2.835	12.2829923064374	17.5809793052985	120	12.2829923064374	11.425	11.425	PipAc2-1
WHSC1	O96028 38	WHSC1 Histone-lysine N-methyltransferase NSD2	2	11.54	2.775	11.42	17.1190551725263	2.63043722601396	24	2.63043722601396	11.42	4.11531531531532	PipAc2-2
INTS1	Q8N201 358	INTS1 Integrator complex subunit 1	6	7.33	11.42	7.83833333333333	10.2027623710444	7.50190220321931	56	10.2027623710444	11.42	1.45694237720604	PipAc2-1
CTR9	Q6PD62 533	CTR9 RNA polymerase-associated protein CTR9 homolog CTR9 RNA polymerase-associated protein CTR9 homolo...	4	11.34	11.405	7.415	11.3233519772195	12.3718080058387	117	11.3233519772195	11.405	1.53809844908968	PipAc2-1
ZNF501	Q96CX3 148	ZNF501 Zinc finger protein 501	2	5.85	11.405	11.185	0.685893577750952	5.39522474045336	6	0.685893577750952	11.405	1.01966919982119	PipAc2-1
DNMBP	Q6XZF7 1134	DNMBP Dynamin-binding protein	2	25.07	11.4	6.44	0.551543289325507	13.4491709781681	5	0.551543289325507	11.4	1.77018633540373	PipAc2-1
RNF169	Q8NCN4 103	RNF169 E3 ubiquitin-protein ligase RNF169	6	10.6733333333333	9.86333333333333	11.4	17.8513917291248	13.8693590334954	35	13.8693590334954	11.4	1.15579587698547	PipAc2-2
NUP153	P49790 742;745;753	NUP153 Nuclear pore complex protein Nup153	6	11.5566666666667	11.3966666666667	-25.145	9.33310594961113	33.8035150539112	98	9.33310594961113	11.3966666666667	11.3966666666667	PipAc2-1
PDE3B	Q13370 597;598	PDE3B cGMP-inhibited 3',5'-cyclic phosphodiesterase B PDE3B cGMP-inhibited 3',5'-cyclic phosphodiesteras...	4	2.73	-9.3	11.39	14.4568415176575	8.84829550440837	61	8.84829550440837	11.39	11.39	PipAc2-2
KPNB1	Q14974 585	KPNB1 Importin subunit beta-1	4	7.75	11.39	0.39	14.4575908550952	16.3675553051354	158	14.4575908550952	11.39	11.39	PipAc2-1
FARSB	Q9NSD9 255	FARSB Phenylalanine--tRNA ligase beta subunit	2	7.04	11.39	-21.01	20.7182286887658	20.0676904500742	191	20.7182286887658	11.39	11.39	PipAc2-1
HSP90AB1	P08238 589;590	HSP90AB1 Heat shock protein HSP 90-beta	4	9.255	11.365	-15.4825	35.5082375419188	30.2025723242243	100	35.5082375419188	11.365	11.365	PipAc2-1
TPI1	P60174 124	TPI1 Triosephosphate isomerase	6	12.9866666666667	11.365	10.685	26.3709800727997	24.2508463769824	150	26.3709800727997	11.365	1.06364061768835	PipAc2-1
DHX37	Q8IY37 1012;1026	DHX37 Probable ATP-dependent RNA helicase DHX37	2	14.165	11.36	-5.385	3.04055915910216	6.9013621843807	28	3.04055915910216	11.36	11.36	PipAc2-1
AGPAT5	Q9NUQ2 252	AGPAT5 1-acyl-sn-glycerol-3-phosphate acyltransferase epsilon AGPAT5 1-acyl-sn-glycerol-3-phosphate acyltransfer...	2	11.62	-7.1	11.355	8.18829652614022	8.22365186519955	76	8.22365186519955	11.355	11.355	PipAc2-2
SSRP1	Q08945 340;343	SSRP1 FACT complex subunit SSRP1	6	12.7425	11.3366666666667	7.2975	14.4001925913047	17.3105461352321	141	14.4001925913047	11.3366666666667	1.55350005709718	PipAc2-1
YES1	P07947 42	YES1 Tyrosine-protein kinase Yes	6	10.85	-14.495	11.3	19.4742473538774	8.39458396825	91	8.39458396825	11.3	11.3	PipAc2-2
ANKRD11	Q6UB99 1845	ANKRD11 Ankyrin repeat domain-containing protein 11 ANKRD11 Ankyrin repeat domain-containing protein 1...	2	6.62	11.29	3.165	23.8577827972341	15.5351359826684	222	23.8577827972341	11.29	3.56714060031596	PipAc2-1
CISD3	P0C7P0 100;98	CISD3 CDGSH iron-sulfur domain-containing protein 3, mitochondrial CISD3 CDGSH iron-sulfur domain-containing protein ...	4	5.005	9.31	11.2875	22.2650713001329	14.2989705340396	72	14.2989705340396	11.2875	1.21240601503759	PipAc2-2
DHX30	Q7L2E3 606	DHX30 Putative ATP-dependent RNA helicase DHX30	4	14.68	11.28	0.594999999999999	5.0664188535888	12.0246482970051	39	5.0664188535888	11.28	11.28	PipAc2-1
UTP20	O75691 811	UTP20 Small subunit processome component 20 homolog UTP20 Small subunit processome component 20 homolo...	2	7.78	5.385	11.27	6.38517423411452	12.4450793488832	116	12.4450793488832	11.27	2.09285051067781	PipAc2-2
CDK5RAP2	Q96SN8 1697;1708	CDK5RAP2 CDK5 regulatory subunit-associated protein 2 CDK5RAP2 CDK5 regulatory subunit-associated protei...	2	7.64	-7.3	11.255	22.9668282529391	12.6077139085561	117	12.6077139085561	11.255	11.255	PipAc2-2
MUL1	Q969V5 302;305	MUL1 Mitochondrial ubiquitin ligase activator of NFKB 1 MUL1 Mitochondrial ubiquitin ligase activator of N...	2	6.69	2.135	11.24	2.42537625946986	11.8935360595577	111	11.8935360595577	11.24	5.26463700234192	PipAc2-2
AMER3	Q8N944 560	AMER3 APC membrane recruitment protein 3	6	16.9966666666667	3.05166666666667	11.2383333333333	24.549347377612	26.4120195491876	239	26.4120195491876	11.2383333333333	3.68268705625341	PipAc2-2
SLC25A3	Q00325 237	SLC25A3 Phosphate carrier protein, mitochondrial	4	7.62	11.2375	1.2	8.4395275341692	6.71450668329402	57	8.4395275341692	11.2375	9.36458333333333	PipAc2-1
KBTBD6	Q86V97 375	KBTBD6 Kelch repeat and BTB domain-containing protein 6 KBTBD6 Kelch repeat and BTB domain-containing prot...	6	9.56333333333333	11.2183333333333	2.94833333333333	18.8707237981659	17.1635245991803	85	18.8707237981659	11.2183333333333	3.80497456189938	PipAc2-1
F8A3	P23610 62;69	F8A3 Factor VIII intron 22 protein	2	4.47	1.5	11.21	7.9054538136656	9.58836795288958	90	9.58836795288958	11.21	7.47333333333333	PipAc2-2
MIEF2	Q96C03 367	MIEF2 Mitochondrial dynamics protein MID49	4	14.195	11.2025	6.2	2.09313759700599	9.00573150832291	13	2.09313759700599	11.2025	1.80685483870968	PipAc2-1
ACADS	P16219 246	ACADS Short-chain specific acyl-CoA dehydrogenase, mitochondrial ACADS Short-chain specific acyl-CoA dehydrogenase,...	6	9.68	6.24166666666667	11.1883333333333	10.6744731329779	8.71128100032749	77	8.71128100032749	11.1883333333333	1.79252336448598	PipAc2-2
PSME4	Q14997 1840	PSME4 Proteasome activator complex subunit 4	4	9	11.1825	-8.3875	12.093440026174	31.5120837933641	123	12.093440026174	11.1825	11.1825	PipAc2-1
B4GALT4	O60513 320	B4GALT4 Beta-1,4-galactosyltransferase 4	2	16.73	10.56	11.18	3.08298556597335	14.8492424049175	139	14.8492424049175	11.18	1.05871212121212	PipAc2-2
NAT10	Q9H0A0 486;489	NAT10 RNA cytidine acetyltransferase	2	23.38	11.175	-1.93	17.8968726318315	2.07889393668845	168	17.8968726318315	11.175	11.175	PipAc2-1
UPF1	Q92900 852	UPF1 Regulator of nonsense transcripts 1	2	6.47	11.17	-3.785	21.4677618768236	8.67620020515894	201	21.4677618768236	11.17	11.17	PipAc2-1
PKMYT1	Q99640 169;170	PKMYT1 Membrane-associated tyrosine- and threonine-specific cdc2-inhibitory kinase PKMYT1 Membrane-associated tyrosine- and threonine...	6	10.03	11.1625	0.2125	8.85627785810721	17.7900988614454	38	8.85627785810721	11.1625	11.1625	PipAc2-1
GULP1	Q9UBP9 133	GULP1 PTB domain-containing engulfment adapter protein 1 GULP1 PTB domain-containing engulfment adapter pro...	2	4.84	11.16	-48.52	3.29511760032931	30.066180336052	31	3.29511760032931	11.16	11.16	PipAc2-1
TMPO	P42166 629	TMPO Lamina-associated polypeptide 2, isoform alpha TMPO Lamina-associated polypeptide 2, isoform alph...	6	11.4	11.15	-5.81333333333333	11.324290706265	10.9589737962396	134	11.324290706265	11.15	11.15	PipAc2-1
NDUFS1	P28331 176;179	NDUFS1 NADH-ubiquinone oxidoreductase 75 kDa subunit, mitochondrial NDUFS1 NADH-ubiquinone oxidoreductase 75 kDa subun...	4	12.635	6.2475	11.14875	21.4983636974228	12.2692613028115	56	12.2692613028115	11.14875	1.78451380552221	PipAc2-2
EXOSC10	Q01780 93	EXOSC10 Exosome component 10	6	15.23	9.18833333333333	11.135	24.563838801512	22.9915295271976	233	22.9915295271976	11.135	1.21186286958099	PipAc2-2
PI4KA	P42356 1131	PI4KA Phosphatidylinositol 4-kinase alpha	2	1.91	11.13	-14.555	16.7442885784974	29.0550176389552	158	16.7442885784974	11.13	11.13	PipAc2-1
IMPDH2	P12268 468	IMPDH2 Inosine-5'-monophosphate dehydrogenase 2	4	8.865	11.1275	6.85	7.31874476942597	18.3866799613198	76	7.31874476942597	11.1275	1.62445255474453	PipAc2-1
CAD	P27708 73	CAD CAD protein	2	23.98	9.6	11.125	2.29102597104441	11.2359267530542	106	11.2359267530542	11.125	1.15885416666667	PipAc2-2
NCOA5	Q9HCD5 200	NCOA5 Nuclear receptor coactivator 5	2	6.15	11.125	1.21	19.2545176517097	5.45886435076015	181	19.2545176517097	11.125	9.19421487603306	PipAc2-1
ACAD10	Q6JQN1 518	ACAD10 Acyl-CoA dehydrogenase family member 10	2	0.21	-0.49	11.11	10.776307345283	2.50315800540038	24	2.50315800540038	11.11	11.11	PipAc2-2
NAT10	Q9H0A0 105	NAT10 RNA cytidine acetyltransferase	2	11.24	11.075	-22.315	27.9519310603042	24.4871078324901	265	27.9519310603042	11.075	11.075	PipAc2-1
SYMPK	Q92797 969	SYMPK Symplekin	2	7.51	2.885	11.06	19.6787817204216	2.88499566724111	27	2.88499566724111	11.06	3.83362218370884	PipAc2-2
ZNF3	P17036 267	ZNF3 Zinc finger protein 3	6	8.23	11.0516666666667	4.4	13.5789048404747	14.7353588351285	80	13.5789048404747	11.0516666666667	2.51174242424242	PipAc2-1
ZC3HAV1	Q7Z2W4 162;168	ZC3HAV1 Zinc finger CCCH-type antiviral protein 1	2	15.995	9.95	11.05	8.37214428924872	10.3449722087592	98	10.3449722087592	11.05	1.1105527638191	PipAc2-2
HJURP	Q8NCD3 348	HJURP Holliday junction recognition protein	2	8.38	11.05	-6.205	15.2593643380057	29.3661446226773	145	15.2593643380057	11.05	11.05	PipAc2-1
BAZ1B	Q9UIG0 120	BAZ1B Tyrosine-protein kinase BAZ1B	2	14.39	11.05	9.03	45.1558390465729	23.3628080504035	428	45.1558390465729	11.05	1.22369878183832	PipAc2-1
FAM120A	Q9NZB2 919	FAM120A Constitutive coactivator of PPAR-gamma-like protein 1 FAM120A Constitutive coactivator of PPAR-gamma-lik...	6	13.45	-13.0116666666667	11.045	19.5784293718027	28.3007241956809	235	28.3007241956809	11.045	11.045	PipAc2-2
PELP1	Q8IZL8 620;627	PELP1 Proline-, glutamic acid- and leucine-rich protein 1 PELP1 Proline-, glutamic acid- and leucine-rich pr...	4	7.68	11.03125	-6.485	30.3067254293498	5.20944334838186	305	30.3067254293498	11.03125	11.03125	PipAc2-1
ILVBL	A1L0T0 173	ILVBL Acetolactate synthase-like protein	4	5.025	11.0275	-11.5775	16.7216155020979	15.8581574696852	187	16.7216155020979	11.0275	11.0275	PipAc2-1
ZBTB45	Q96K62 33	ZBTB45 Zinc finger and BTB domain-containing protein 45 ZBTB45 Zinc finger and BTB domain-containing prote...	2	0.28	-1.025	11.025	16.2563848994787	7.67210857587404	73	7.67210857587404	11.025	11.025	PipAc2-2
CENPF	P49454 752	CENPF Centromere protein F	4	2.01	11.0225	3.6625	10.918773969636	18.3946647609209	91	10.918773969636	11.0225	3.00955631399317	PipAc2-1
NCAPD3	P42695 15	NCAPD3 Condensin-2 complex subunit D3	4	9.54	1.5225	10.9825	12.5436474626269	26.6398715900309	245	26.6398715900309	10.9825	7.21346469622332	PipAc2-2
TRIM33	Q9UPN9 754	TRIM33 E3 ubiquitin-protein ligase TRIM33	2	15.28	10.975	5.95	5.06995562110755	6.40638743755012	48	5.06995562110755	10.975	1.84453781512605	PipAc2-1
PDS5A	Q29RF7 430	PDS5A Sister chromatid cohesion protein PDS5 homolog A PDS5A Sister chromatid cohesion protein PDS5 homol...	4	9.61	10.9525	-0.162500000000001	14.4747052359164	15.5642290204173	152	14.4747052359164	10.9525	10.9525	PipAc2-1
IPO5	O00410 915	IPO5 Importin-5	2	7.44	10.95	-7.845	17.5786745802976	28.9701648252129	168	17.5786745802976	10.95	10.95	PipAc2-1
ABCE1	P61221 38	ABCE1 ATP-binding cassette sub-family E member 1	2	4.49	10.935	-5.465	15.0967297783328	10.7126677349762	145	15.0967297783328	10.935	10.935	PipAc2-1
ACAA1	P09110 177	ACAA1 3-ketoacyl-CoA thiolase, peroxisomal	2	10.24	10.93	-8.835	0.749533188057741	2.69407683632075	7	0.749533188057741	10.93	10.93	PipAc2-1
INO80D	Q53TQ3 375	INO80D INO80 complex subunit D	2	19.11	10.93	5.59	23.9284934753528	14.8633845405412	230	23.9284934753528	10.93	1.95527728085868	PipAc2-1
OGT	O15294 962;965	OGT UDP-N-acetylglucosamine--peptide N-acetylglucosaminyltransferase 110 kDa subunit OGT UDP-N-acetylglucosamine--peptide N-acetylgluco...	2	6.58	10.92	-5.645	12.6854956544867	5.23966124859232	122	12.6854956544867	10.92	10.92	PipAc2-1
NT5DC3	Q86UY8 276	NT5DC3 5'-nucleotidase domain-containing protein 3 NT5DC3 5'-nucleotidase domain-containing protein 3...	6	15.6466666666667	2.23166666666667	10.9116666666667	15.5734124926641	16.1661812641906	111	16.1661812641906	10.9116666666667	4.88946975354742	PipAc2-2
DDX24	Q9GZR7 639	DDX24 ATP-dependent RNA helicase DDX24	6	6.45	10.9083333333333	9.165	11.2212805270462	8.42969216519797	70	11.2212805270462	10.9083333333333	1.19021640298236	PipAc2-1
PHF2	O75151 869	PHF2 Lysine-specific demethylase PHF2	4	15.745	10.9025	-8.2375	34.1249638583447	42.8823719609818	182	34.1249638583447	10.9025	10.9025	PipAc2-1
AGL	P35573 126	AGL Glycogen debranching enzyme	2	11.18	10.885	-6.92	6.41345850536199	30.066180336052	62	6.41345850536199	10.885	10.885	PipAc2-1
RNF14	Q9UBS8 350	RNF14 E3 ubiquitin-protein ligase RNF14	2	28.74	10.885	1.125	3.38704148188356	17.7978776824654	33	3.38704148188356	10.885	9.67555555555555	PipAc2-1
DNMT1	P26358 1001	DNMT1 DNA (cytosine-5)-methyltransferase 1	2	27.54	10.88	3.67	12.7279220613579	25.0315800540038	123	12.7279220613579	10.88	2.96457765667575	PipAc2-1
DNAJC13	O75165 1354	DNAJC13 DnaJ homolog subfamily C member 13	2	4.57	7.255	10.865	16.3129534419737	18.9151063967401	183	18.9151063967401	10.865	1.49758787043418	PipAc2-2
SIN3A	Q96ST3 551	SIN3A Paired amphipathic helix protein Sin3a	2	5.6	10.86	-31.76	16.0937503398058	1.99404112294606	155	16.0937503398058	10.86	10.86	PipAc2-1
WDR89	Q96FK6 82;89	WDR89 WD repeat-containing protein 89	4	6.345	7.2575	10.8575	9.3744915417673	11.8101012555637	133	11.8101012555637	10.8575	1.4960385807785	PipAc2-2
RPS3A	P61247 201	RPS3A 40S ribosomal protein S3a	6	5.71	6.29833333333333	10.845	14.9624081172339	15.7061729902609	26	15.7061729902609	10.845	1.72188409632178	PipAc2-2
OSGEPL1	Q9H4B0 295	OSGEPL1 Probable tRNA N6-adenosine threonylcarbamoyltransferase, mitochondrial OSGEPL1 Probable tRNA N6-adenosine threonylcarbamo...	2	13.68	10.845	-11.165	11.0520789899457	21.7293913858626	107	11.0520789899457	10.845	10.845	PipAc2-1
CA8	P35219 200	CA8 Carbonic anhydrase-related protein	2	21.65	10.84	-3.88	12.6289271119917	45.7922351496408	122	12.6289271119917	10.84	10.84	PipAc2-1
STAG2	Q8N3U4 711	STAG2 Cohesin subunit SA-2	4	11.09	10.84	-2.705	11.4438251180859	6.62313369939034	96	11.4438251180859	10.84	10.84	PipAc2-1
EXOSC1	Q9Y3B2 8	EXOSC1 Exosome complex component CSL4	4	12.055	7.6175	10.8375	12.9743089090197	9.05758015881357	56	9.05758015881357	10.8375	1.42271086314408	PipAc2-2
JUP	P14923 457	JUP Junction plakoglobin	6	4.09	10.825	-2.90666666666667	14.0952612604378	14.1302337796183	136	14.0952612604378	10.825	10.825	PipAc2-1
CILP2	Q8IUL8 252	CILP2 Cartilage intermediate layer protein 2	4	16.39	10.8225	-2.05	6.02623362197871	11.2735945169823	37	6.02623362197871	10.8225	10.8225	PipAc2-1
DHRS13	Q6UX07 268	DHRS13 Dehydrogenase/reductase SDR family member 13 DHRS13 Dehydrogenase/reductase SDR family member 1...	2	11.54	10.08	10.82	17.4089689528128	1.69705627484771	16	1.69705627484771	10.82	1.0734126984127	PipAc2-2
KIAA1324	Q6UXG2 360	KIAA1324 UPF0577 protein KIAA1324	2	4.91	10.82	-0.925	0.862670273047587	8.36507322143686	8	0.862670273047587	10.82	10.82	PipAc2-1
SUPT6H	Q7KZ85 575	SUPT6H Transcription elongation factor SPT6	4	3.83	10.8175	3.0825	15.2040419516215	18.3985748995223	103	15.2040419516215	10.8175	3.50932684509327	PipAc2-1
CTNND2	Q9UQB3 1092	CTNND2 Catenin delta-2	2	0.29	1.935	10.8	16.0018264582516	38.2403347265685	371	38.2403347265685	10.8	5.58139534883721	PipAc2-2
MYBBP1A	Q9BQG0 890	MYBBP1A Myb-binding protein 1A	4	1.55	7.2225	10.7975	16.2446450151016	9.28305041459972	83	9.28305041459972	10.7975	1.49498096227068	PipAc2-2
MISP	Q8IVT2 491	MISP Mitotic interactor and substrate of PLK1	6	13.6833333333333	8.33166666666667	10.7966666666667	5.33254692118754	15.9406532697586	174	15.9406532697586	10.7966666666667	1.29585917183437	PipAc2-2
SAFB	Q15424 463	SAFB Scaffold attachment factor B1	6	8.28666666666667	10.79	-12.455	18.7998723399921	14.2230583912181	162	18.7998723399921	10.79	10.79	PipAc2-1
SMG1	Q96Q15 1373	SMG1 Serine/threonine-protein kinase SMG1	2	30.47	-5.69	10.79	8.38628642487245	12.3036579926459	120	12.3036579926459	10.79	10.79	PipAc2-2
YEATS4	O95619 210	YEATS4 YEATS domain-containing protein 4	4	18.255	10.7825	6.5125	11.1608971413592	17.8205356728317	64	11.1608971413592	10.7825	1.65566218809981	PipAc2-1
PRPF4	O43172 441	PRPF4 U4/U6 small nuclear ribonucleoprotein Prp4	6	9.49	10.7616666666667	0.0799999999999989	21.5218469622537	25.676720195539	101	21.5218469622537	10.7616666666667	10.7616666666667	PipAc2-1
ZNF623	A0A0J9YW98 97	ZNF623 Zinc finger protein 623	2	12.82	10.76	7.595	0.919238815542512	18.0665782593163	9	0.919238815542512	10.76	1.41672152732061	PipAc2-1
THNSL1	Q8IYQ7 163	THNSL1 Threonine synthase-like 1	2	26.3	5.84	10.76	14.3966940649581	7.91959594928933	77	7.91959594928933	10.76	1.84246575342466	PipAc2-2
TICRR	Q7Z2Z1 174	TICRR Treslin	4	12.48	10.7575	6.9975	11.7871154939055	6.35367282233932	88	11.7871154939055	10.7575	1.53733476241515	PipAc2-1
SMAD4	Q13485 523	SMAD4 Mothers against decapentaplegic homolog 4	4	15.785	10.755	-2.49	11.6625626114789	35.1957241721207	90	11.6625626114789	10.755	10.755	PipAc2-1
AGK	Q53H12 43	AGK Acylglycerol kinase, mitochondrial	4	11.905	-12.0025	10.755	12.3576140496457	8.79139541445687	27	8.79139541445687	10.755	10.755	PipAc2-2
NUF2	Q9BZD4 285;289	NUF2 Kinetochore protein Nuf2	2	17.7	10.75	-4.965	3.16783837971573	9.87828173317607	31	3.16783837971573	10.75	10.75	PipAc2-1
KIFC1	Q9BW19 212	KIFC1 Kinesin-like protein KIFC1	4	20.935	10.7475	3.34	14.3169837954787	18.9566048296278	136	14.3169837954787	10.7475	3.21781437125749	PipAc2-1
RGS2	P41220 199	RGS2 Regulator of G-protein signaling 2	4	18.44	10.7325	-13.055	8.36487646850408	10.9989590416548	58	8.36487646850408	10.7325	10.7325	PipAc2-1
DDX17	Q92841 319	DDX17 Probable ATP-dependent RNA helicase DDX17	6	5.91666666666667	10.7116666666667	-0.205	11.028324290964	7.51298808730588	118	11.028324290964	10.7116666666667	10.7116666666667	PipAc2-1
GTPBP6	H0Y2S1 99	GTPBP6 Putative GTP-binding protein 6	6	7.55666666666667	10.4383333333333	10.6866666666667	8.36938329070109	11.6190820061942	120	11.6190820061942	10.6866666666667	1.02379051572729	PipAc2-2
RRP12	Q5JTH9 261	RRP12 RRP12-like protein	6	9.07666666666667	10.6833333333333	7.435	10.3711400851915	9.6998345346712	101	10.3711400851915	10.6833333333333	1.43689755660166	PipAc2-1
YES1	P07947 287	YES1 Tyrosine-protein kinase Yes	2	9.64	10.67	0.585	9.54594154601839	11.3914902449153	94	9.54594154601839	10.67	10.67	PipAc2-1
MYBBP1A	Q9BQG0 1031	MYBBP1A Myb-binding protein 1A	6	10.16	10.6666666666667	4.56666666666667	16.4598124736179	12.5081392167927	143	16.4598124736179	10.6666666666667	2.33576642335766	PipAc2-1
NVL	O15381 803	NVL Nuclear valosin-containing protein-like	2	7.34	5.16	10.655	26.5165042944955	4.12243253431757	41	4.12243253431757	10.655	2.06492248062016	PipAc2-2
ARID5B	Q14865 393	ARID5B AT-rich interactive domain-containing protein 5B ARID5B AT-rich interactive domain-containing prote...	2	0.78	-1.22	10.63	20.4071017050438	8.99439825669288	89	8.99439825669288	10.63	10.63	PipAc2-2
SLC25A1	P53007 262	SLC25A1 Tricarboxylate transport protein, mitochondrial SLC25A1 Tricarboxylate transport protein, mitochon...	4	12.735	10.1025	10.6225	3.43359262774915	6.70712742784371	48	6.70712742784371	10.6225	1.05147240781985	PipAc2-2
ATF4	P18848 253	ATF4 Cyclic AMP-dependent transcription factor ATF-4 ATF4 Cyclic AMP-dependent transcription factor ATF...	2	0.46	-1.09	10.62	5.62856997824492	2.53144227664784	25	2.53144227664784	10.62	10.62	PipAc2-2
INTS3	Q68E01 498	INTS3 Integrator complex subunit 3	2	8.19	10.62	-1.05	5.43058007951269	1.03237590053236	54	5.43058007951269	10.62	10.62	PipAc2-1
METTL6	Q8TCB7 256	METTL6 Methyltransferase-like protein 6	2	2.82	10.62	4.055	0.0989949493661158	16.1856742213601	1	0.0989949493661158	10.62	2.6189889025894	PipAc2-1
METTL7B	Q6UX53 79;92	METTL7B Methyltransferase-like protein 7B	2	9.235	-3.8425	10.6175	7.58372022822572	12.8092393411943	126	12.8092393411943	10.6175	10.6175	PipAc2-2
APPL1	Q9UKG1 603;616	APPL1 DCC-interacting protein 13-alpha	4	14.3	10.6175	-1.8075	10.3966769530782	12.983634249829	77	10.3966769530782	10.6175	10.6175	PipAc2-1
RSAD1	Q9HA92 74	RSAD1 Radical S-adenosyl methionine domain-containing protein 1, mitochondrial RSAD1 Radical S-adenosyl methionine domain-contain...	6	7.40666666666667	10.61	-3.105	11.3548262866501	18.0800605640579	104	11.3548262866501	10.61	10.61	PipAc2-1
ITGB3BP	Q13352 127	ITGB3BP Centromere protein R	4	7.2	10.2275	10.595	17.6921986103103	17.379897391335	101	17.379897391335	10.595	1.03593253483256	PipAc2-2
NUP98	P52948 1492	NUP98 Nuclear pore complex protein Nup98-Nup96	4	6.68	10.5925	1.66	17.1101088541248	20.1547728011671	71	17.1101088541248	10.5925	6.38102409638554	PipAc2-1
MCCC2	Q9HCC0 453	MCCC2 Methylcrotonoyl-CoA carboxylase beta chain, mitochondrial MCCC2 Methylcrotonoyl-CoA carboxylase beta chain, ...	4	5.94	8.4625	10.5875	12.1639121311087	6.18698836268503	12	6.18698836268503	10.5875	1.25110782865583	PipAc2-2
TOP2B	Q02880 413	TOP2B DNA topoisomerase 2-beta	4	6.46	10.585	-1.6275	19.1437535504404	6.82049057375396	192	19.1437535504404	10.585	10.585	PipAc2-1
DNAJC21	Q5F1R6 3	DNAJC21 DnaJ homolog subfamily C member 21	2	14.23	10.58	-24.595	15.8533340342024	11.2076424818068	157	15.8533340342024	10.58	10.58	PipAc2-1
ARMC6	Q6NXE6 484	ARMC6 Armadillo repeat-containing protein 6	2	14.86	10.58	-14.82	26.2902301245158	4.92146319705837	261	26.2902301245158	10.58	10.58	PipAc2-1
TBCD	Q9BTW9 457	TBCD Tubulin-specific chaperone D	4	17.665	-4.5375	10.58	12.3308268849525	8.02277175710905	31	8.02277175710905	10.58	10.58	PipAc2-2
BAZ2A	Q9UIF9 1658;1660	BAZ2A Bromodomain adjacent to zinc finger domain protein 2A BAZ2A Bromodomain adjacent to zinc finger domain p...	6	13.0266666666667	10.5758333333333	7.3075	18.3997191328201	12.7531955799321	43	18.3997191328201	10.5758333333333	1.44725738396624	PipAc2-1
UFL1	O94874 708	UFL1 E3 UFM1-protein ligase 1	6	4.92666666666667	10.57	-4.23833333333333	21.6392088579966	22.7111826346993	138	21.6392088579966	10.57	10.57	PipAc2-1
HNRNPUL1	Q9BUJ2 532	HNRNPUL1 Heterogeneous nuclear ribonucleoprotein U-like protein 1 HNRNPUL1 Heterogeneous nuclear ribonucleoprotein U...	4	11.015	10.565	-4.575	25.8394356233516	12.03021889521	174	25.8394356233516	10.565	10.565	PipAc2-1
RBM22	Q9NW64 48	RBM22 Pre-mRNA-splicing factor RBM22	2	0.91	10.565	6.92	13.6825162159597	0.0141421356237306	136	13.6825162159597	10.565	1.52673410404624	PipAc2-1
VPS51	Q9UID3 226	VPS51 Vacuolar protein sorting-associated protein 51 homolog VPS51 Vacuolar protein sorting-associated protein ...	2	9.93	-7.695	10.565	19.8626294835301	4.22142748368369	42	4.22142748368369	10.565	10.565	PipAc2-2
ASMTL	O95671 333	ASMTL N-acetylserotonin O-methyltransferase-like protein ASMTL N-acetylserotonin O-methyltransferase-like p...	4	9.67	10.5525	9.3475	24.5060759472693	44.5641502966978	184	24.5060759472693	10.5525	1.12891147365606	PipAc2-1
ZNF106	Q9H2Y7 1131	ZNF106 Zinc finger protein 106	2	3.06	8.475	10.55	2.63750829382582	15.4856385079854	154	15.4856385079854	10.55	1.24483775811209	PipAc2-2
MED1	Q15648 135	MED1 Mediator of RNA polymerase II transcription subunit 1 MED1 Mediator of RNA polymerase II transcription s...	4	8.9	-5.5675	10.5375	7.08736140370072	15.438316780012	144	15.438316780012	10.5375	10.5375	PipAc2-2
SDHA	P31040 189;190;191	SDHA Succinate dehydrogenase [ubiquinone] flavoprotein subunit, mitochondrial [REVIEWED] ENSG00000073578;P31040;A8K5J6;B4DJ60;E9PBJ5;Q16395;Q59GW8;Q8IW48;Q9UMY5 SDHA Succinate dehydrogenase [ubiquinone] flavopro...	4	11.8266666666667	10.51625	3.6975	6.73923756196995	12.1118189523016	63	6.73923756196995	10.51625	2.84415145368492	PipAc2-1
RFC1	P35251 767	RFC1 Replication factor C subunit 1	6	5.74	2.24833333333333	10.515	11.9713381318325	4.6293530865554	27	4.6293530865554	10.515	4.6767976278725	PipAc2-2
RHOG	P84095 157	RHOG Rho-related GTP-binding protein RhoG	6	10.0166666666667	10.49	7.44	18.4030866976168	17.3127409730522	137	18.4030866976168	10.49	1.40994623655914	PipAc2-1
BCORL1	Q5H9F3 1709	BCORL1 BCL-6 corepressor-like protein 1	4	16.255	10.485	9.7075	17.0521992716482	14.856514564325	58	17.0521992716482	10.485	1.08009271182076	PipAc2-1
WHSC1L1	Q9BZ95 865;868	WHSC1L1 Histone-lysine N-methyltransferase NSD3	2	21.63	-1.595	10.485	26.3680118704464	4.9568185361177	50	4.9568185361177	10.485	10.485	PipAc2-2
VRK1	Q99986 205	VRK1 Serine/threonine-protein kinase VRK1	4	10.005	10.475	3.9175	10.5400458569527	27.009722169372	80	10.5400458569527	10.475	2.67389917038928	PipAc2-1
COX20	Q5RI15 29	COX20 Cytochrome c oxidase protein 20 homolog	6	11.5633333333333	10.4633333333333	2.625	18.400676799147	4.89180437057738	134	18.400676799147	10.4633333333333	3.98603174603175	PipAc2-1
FAM208A	Q9UK61 1421	FAM208A Protein TASOR	2	1.72	10.46	-6.815	6.37810316630266	15.662415203282	64	6.37810316630266	10.46	10.46	PipAc2-1
HSD17B12	Q53GQ0 215	HSD17B12 Very-long-chain 3-oxoacyl-CoA reductase	4	6.02	10.4525	0.0624999999999991	12.6732115766552	21.2086796304406	109	12.6732115766552	10.4525	10.4525	PipAc2-1
SUPT16H	Q9Y5B9 574	SUPT16H FACT complex subunit SPT16	6	7.71333333333333	10.4516666666667	-1.26666666666667	12.495604693918	15.9310158705171	119	12.495604693918	10.4516666666667	10.4516666666667	PipAc2-1
WDR3	Q9UNX4 625	WDR3 WD repeat-containing protein 3	4	13.755	10.4475	-5.525	19.784105362639	13.0164677748356	64	19.784105362639	10.4475	10.4475	PipAc2-1
HNRNPLL	Q8WVV9 217	HNRNPLL Heterogeneous nuclear ribonucleoprotein L-like HNRNPLL Heterogeneous nuclear ribonucleoprotein L-...	2	17.52	10.445	-45.405	41.4011020384724	26.2690169210802	416	41.4011020384724	10.445	10.445	PipAc2-1
HIRIP3	Q9BW71 86	HIRIP3 HIRA-interacting protein 3	2	9.55	9.325	10.44	3.5426049737446	43.3597878223591	435	43.3597878223591	10.44	1.11957104557641	PipAc2-2
TMEM256-PLSCR3	I3L3X5 125;126	TMEM256-PLSCR3 Protein TMEM256-PLSCR3	2	2.23	6.69	10.435	9.14996174855393	10.2459772593931	103	10.2459772593931	10.435	1.55979073243647	PipAc2-2
BRWD1	Q9NSI6 1166	BRWD1 Bromodomain and WD repeat-containing protein 1 BRWD1 Bromodomain and WD repeat-containing protein...	2	16.45	10.435	10.16	2.75064537881567	18.4272027177214	28	2.75064537881567	10.435	1.02706692913386	PipAc2-1
SF3B3	Q15393 1054	SF3B3 Splicing factor 3B subunit 3	2	9.82	10.43	-7.115	2.57386868351903	3.40118361750729	26	2.57386868351903	10.43	10.43	PipAc2-1
HSD17B4	P51659 373	HSD17B4 Peroxisomal multifunctional enzyme type 2	6	12.4166666666667	10.4283333333333	6.24	11.9922165034937	13.3005443497625	129	11.9922165034937	10.4283333333333	1.67120726495726	PipAc2-1
SND1	Q7KZF4 736	SND1 Staphylococcal nuclease domain-containing protein 1 SND1 Staphylococcal nuclease domain-containing pro...	6	11.9633333333333	10.4216666666667	0.575	13.4790169028259	9.7429600224983	58	13.4790169028259	10.4216666666667	10.4216666666667	PipAc2-1
TSR1	Q2NL82 126	TSR1 Pre-rRNA-processing protein TSR1 homolog	2	6.28	4.165	10.415	15.3230039483125	41.4576705809673	417	41.4576705809673	10.415	2.50060024009604	PipAc2-2
USP30	Q70CQ3 129;142	USP30 Ubiquitin carboxyl-terminal hydrolase 30	6	4.71666666666667	10.4116666666667	10.035	24.2387387598172	27.5971931543771	209	24.2387387598172	10.4116666666667	1.03753529314067	PipAc2-1
PIGH	Q14442 166	PIGH Phosphatidylinositol N-acetylglucosaminyltransferase subunit H PIGH Phosphatidylinositol N-acetylglucosaminyltran...	2	8.11	10.41	-16.53	3.53553390593274	25.8942503270514	36	3.53553390593274	10.41	10.41	PipAc2-1
CENPF	P49454 2148	CENPF Centromere protein F	6	6.90666666666667	10.395	-10.8183333333333	4.27025409080069	12.7586635925032	33	4.27025409080069	10.395	10.395	PipAc2-1
TNK1	Q13470 348	TNK1 Non-receptor tyrosine-protein kinase TNK1	2	16.56	8.675	10.395	5.62149891043305	17.189765850645	173	17.189765850645	10.395	1.19827089337176	PipAc2-2
ZNF711	Q9Y462 343	ZNF711 Zinc finger protein 711	2	0.62	-11.535	10.395	10.5995306499863	6.59730626847049	67	6.59730626847049	10.395	10.395	PipAc2-2
EXOSC5	Q9NQT4 33	EXOSC5 Exosome complex component RRP46	4	7.67	10.3925	-16.135	13.1218681977834	31.7466780414371	118	13.1218681977834	10.3925	10.3925	PipAc2-1
GAS2L1	Q99501 289	GAS2L1 GAS2-like protein 1	2	2.66	2.89	10.39	14.7078210486802	2.7435743110038	28	2.7435743110038	10.39	3.59515570934256	PipAc2-2
TMEM214	Q6NUQ4 464;468	TMEM214 Transmembrane protein 214	2	7.01	10.38	-29.575	4.5254833995939	10.3308300731355	46	4.5254833995939	10.38	10.38	PipAc2-1
SETD1A	O15047 243	SETD1A Histone-lysine N-methyltransferase SETD1A	4	5.66	1.6175	10.37	2.91469123579154	9.22510343212114	27	9.22510343212114	10.37	6.41112828438949	PipAc2-2
GGT1	P19440 192;196	GGT1 Gamma-glutamyltranspeptidase 1	2	0.19	10.35	-5.23	1.9657568516986	1.32936074863071	20	1.9657568516986	10.35	10.35	PipAc2-1
TOPBP1	Q92547 276	TOPBP1 DNA topoisomerase 2-binding protein 1	4	16.105	10.3425	-3.6	11.2305487399325	14.3982383181647	126	11.2305487399325	10.3425	10.3425	PipAc2-1
POLR2A	P24928 148	POLR2A DNA-directed RNA polymerase II subunit RPB1 POLR2A DNA-directed RNA polymerase II subunit RPB1...	2	8.92	4.795	10.34	18.2079996155536	2.24859956417322	23	2.24859956417322	10.34	2.15641293013556	PipAc2-2
NR2F6	P10588 316	NR2F6 Nuclear receptor subfamily 2 group F member 6 NR2F6 Nuclear receptor subfamily 2 group F member ...	6	12.8833333333333	-4.44166666666667	10.3383333333333	11.1262256253712	19.510548343567	250	19.510548343567	10.3383333333333	10.3383333333333	PipAc2-2
FAM98B	Q52LJ0 93	FAM98B Protein FAM98B	2	1.29	-17.175	10.335	44.1446763494762	16.3412377132211	166	16.3412377132211	10.335	10.335	PipAc2-2
ARID2	Q68CP9 1785	ARID2 AT-rich interactive domain-containing protein 2 ARID2 AT-rich interactive domain-containing protei...	2	17.31	6.44	10.33	14.2128463018496	9.39037805415735	95	9.39037805415735	10.33	1.60403726708075	PipAc2-2
GPT2	Q8TD30 311	GPT2 Alanine aminotransferase 2	4	7.1	2.33	10.33	15.5703286199532	14.3413272282124	35	14.3413272282124	10.33	4.43347639484979	PipAc2-2
RARS2	Q5T160 74	RARS2 Probable arginine--tRNA ligase, mitochondrial RARS2 Probable arginine--tRNA ligase, mitochondria...	6	4.88666666666667	4.07333333333333	10.3283333333333	7.08269063750964	48.4107109704729	325	48.4107109704729	10.3283333333333	2.53559738134206	PipAc2-2
SCAP	Q12770 914	SCAP Sterol regulatory element-binding protein cleavage-activating protein SCAP Sterol regulatory element-binding protein cle...	4	10.97	-5.575	10.325	7.5008910581788	20.9830892228321	165	20.9830892228321	10.325	10.325	PipAc2-2
RALGAPB	Q86X10 242	RALGAPB Ral GTPase-activating protein subunit beta RALGAPB Ral GTPase-activating protein subunit beta...	2	4.71	10.325	-35.91	19.395939007947	2.34759451353934	197	19.395939007947	10.325	10.325	PipAc2-1
PRPF8	Q6P2Q9 1228	PRPF8 Pre-mRNA-processing-splicing factor 8	2	5.37	10.31	-7.76	32.4279169852151	8.24486506863514	330	32.4279169852151	10.31	10.31	PipAc2-1
GLMP	Q8WWB7 216	GLMP Glycosylated lysosomal membrane protein	2	8.62	10.3	-6.1	46.7963267789257	4.28506709399048	476	46.7963267789257	10.3	10.3	PipAc2-1
XRN2	Q9H0D6 736	XRN2 5'-3' exoribonuclease 2	2	7.7	10.3	-25.305	20.4071017050438	40.0858834254654	208	20.4071017050438	10.3	10.3	PipAc2-1
STIL	Q15468 134	STIL SCL-interrupting locus protein	2	22.66	10.295	-1.85	8.67620020515894	18.4979133958401	88	8.67620020515894	10.295	10.295	PipAc2-1
GEMIN5	Q8TEQ6 867	GEMIN5 Gem-associated protein 5	2	23.18	3.955	10.28	3.13248304065641	21.7788888605457	222	21.7788888605457	10.28	2.5992414664981	PipAc2-2
VAV2	P52735 201;202	VAV2 Guanine nucleotide exchange factor VAV2	6	20.7225	10.275	-19.9716666666667	14.0124526761021	35.2689582588807	21	14.0124526761021	10.275	10.275	PipAc2-1
EP400	Q96L91 1368	EP400 E1A-binding protein p400	6	10.8633333333333	10.275	-4.76666666666667	13.2992492269301	23.8174974895909	98	13.2992492269301	10.275	10.275	PipAc2-1
KLRG2	A4D1S0 218;219	KLRG2 Killer cell lectin-like receptor subfamily G member 2 KLRG2 Killer cell lectin-like receptor subfamily G...	2	20.87	10.25	2.955	7.35391052434009	12.4521504166951	75	7.35391052434009	10.25	3.46869712351946	PipAc2-1
PDCD11	Q14690 1218	PDCD11 Protein RRP5 homolog	2	1.71	-6.25	10.245	20.9020764518743	9.97727668254219	102	9.97727668254219	10.245	10.245	PipAc2-2
FAM105A	Q9NUU6 177	FAM105A Inactive ubiquitin thioesterase FAM105A	4	4.335	10.235	-8.7975	22.5590521372981	12.4975367572974	128	22.5590521372981	10.235	10.235	PipAc2-1
CPT2	P23786 512	CPT2 Carnitine O-palmitoyltransferase 2, mitochondrial CPT2 Carnitine O-palmitoyltransferase 2, mitochond...	6	6.84333333333333	-0.374999999999999	10.2333333333333	13.4659968067722	30.6349621619918	254	30.6349621619918	10.2333333333333	10.2333333333333	PipAc2-2
PHF5A	Q7RTV0 58;61;72	PHF5A PHD finger-like domain-containing protein 5A PHF5A PHD finger-like domain-containing protein 5A...	2	12.68	10.23	9.58	0.636396103067893	7.33976838871636	7	0.636396103067893	10.23	1.0678496868476	PipAc2-1
MRPL32	Q9BYC8 123;126	MRPL32 39S ribosomal protein L32, mitochondrial	2	3.49	8.59	10.23	18.7383297014435	5.43058007951269	56	5.43058007951269	10.23	1.19091967403958	PipAc2-2
FAM208A	Q9UK61 538	FAM208A Protein TASOR	2	8.58	-1.825	10.23	8.37921535706059	12.2895158570222	126	12.2895158570222	10.23	10.23	PipAc2-2
ZMYM3	Q14202 335;339	ZMYM3 Zinc finger MYM-type protein 3	4	10.59	10.225	-10.3075	6.5081103248178	15.8144899274895	61	6.5081103248178	10.225	10.225	PipAc2-1
METTL7B	Q6UX53 96	METTL7B Methyltransferase-like protein 7B	6	11.4166666666667	10.22	0.298333333333334	12.3387065772714	12.5779130489389	49	12.3387065772714	10.22	10.22	PipAc2-1
CFAP20	Q9Y6A4 160	CFAP20 Cilia- and flagella-associated protein 20	2	4.53	10.215	-0.21	13.5269527240987	18.398918446474	139	13.5269527240987	10.215	10.215	PipAc2-1
GLIPR2	Q9H4G4 32	GLIPR2 Golgi-associated plant pathogenesis-related protein 1 GLIPR2 Golgi-associated plant pathogenesis-related...	2	11.07	8.105	10.2	9.17117495198952	9.77221571599809	100	9.77221571599809	10.2	1.25848241826033	PipAc2-2
TMLHE	Q9NVH6 393	TMLHE Trimethyllysine dioxygenase, mitochondrial	4	2.67	7.8375	10.1975	1.27724638708956	6.09923697413592	60	6.09923697413592	10.1975	1.30111642743222	PipAc2-2
PRPF19	Q9UMS4 114	PRPF19 Pre-mRNA-processing factor 19	6	10.27	10.1966666666667	-5.28166666666667	11.0465228314917	9.34021716378515	76	11.0465228314917	10.1966666666667	10.1966666666667	PipAc2-1
RRP12	Q5JTH9 799	RRP12 RRP12-like protein	2	0.32	10.195	7.61	22.9314729138797	1.71119841047145	236	22.9314729138797	10.195	1.33968462549277	PipAc2-1
PLRG1	O43660 468	PLRG1 Pleiotropic regulator 1	4	8.47	10.1875	0.2175	19.8779716855954	18.469335622413	237	19.8779716855954	10.1875	10.1875	PipAc2-1
PRPF6	O94906 901	PRPF6 Pre-mRNA-processing factor 6	4	0.54	10.185	-0.6875	13.6245917370026	11.1871187085862	83	13.6245917370026	10.185	10.185	PipAc2-1
NFIX	Q14938 156;162	NFIX Nuclear factor 1 X-type	4	12.1675	10.185	5.2375	9.55508677790701	13.2610158610367	90	9.55508677790701	10.185	1.94463007159905	PipAc2-1
PPP1R10	Q96QC0 463	PPP1R10 Serine/threonine-protein phosphatase 1 regulatory subunit 10 PPP1R10 Serine/threonine-protein phosphatase 1 reg...	2	13.42	2.45	10.185	25.1871435458648	9.22774349448444	95	9.22774349448444	10.185	4.15714285714286	PipAc2-2
TLN1	Q9Y490 709;719	TLN1 Talin-1	2	1.4	10.18	-13.315	23.7022193053731	25.0669353930631	244	23.7022193053731	10.18	10.18	PipAc2-1
SMCHD1	A6NHR9 970	SMCHD1 Structural maintenance of chromosomes flexible hinge domain-containing protein 1 SMCHD1 Structural maintenance of chromosomes flexi...	2	4.67	10.175	-30.685	10.9813683118271	47.1286669660834	113	10.9813683118271	10.175	10.175	PipAc2-1
C17orf59	Q96GS4 296	C17orf59 Uncharacterized protein C17orf59	6	11.2133333333333	-2.185	10.1716666666667	14.0642109625816	20.3989180268628	236	20.3989180268628	10.1716666666667	10.1716666666667	PipAc2-2
LIPI	Q6XZB0 238;251	LIPI Lipase member I	2	10.73	0.5	10.17	13.8592929112563	27.6620172800177	285	27.6620172800177	10.17	10.17	PipAc2-2
FAM208B	Q5VWN6 739	FAM208B Protein FAM208B	4	14.935	10.1675	3.4125	12.3984605899281	11.6724729599173	140	12.3984605899281	10.1675	2.97948717948718	PipAc2-1
DHX9	Q08211 415	DHX9 ATP-dependent RNA helicase A	4	7.98	10.16	5.175	12.751073157451	7.23322657371291	115	12.751073157451	10.16	1.96328502415459	PipAc2-1
CROCC	Q5TZA2 515	CROCC Rootletin	2	23.83	10.15	9.81	9.30552524041497	2.82842712474619	96	9.30552524041497	10.15	1.03465851172273	PipAc2-1
MMAA	Q8IVH4 100	MMAA Methylmalonic aciduria type A protein, mitochondrial MMAA Methylmalonic aciduria type A protein, mitoch...	6	11.0033333333333	0.346666666666666	10.1483333333333	15.0793403922939	8.97014919979967	95	8.97014919979967	10.1483333333333	10.1483333333333	PipAc2-2
CPT2	P23786 639	CPT2 Carnitine O-palmitoyltransferase 2, mitochondrial CPT2 Carnitine O-palmitoyltransferase 2, mitochond...	6	2.80333333333333	9.14166666666667	10.1433333333333	13.0689409160294	10.2187761824333	133	10.2187761824333	10.1433333333333	1.10957155879672	PipAc2-2
KIF23	Q02241 447	KIF23 Kinesin-like protein KIF23	6	7.86	-0.848333333333333	10.1316666666667	9.42131926359927	23.0823303993914	207	23.0823303993914	10.1316666666667	10.1316666666667	PipAc2-2
CPSF4	O95639 148;156;162	CPSF4 Cleavage and polyadenylation specificity factor subunit 4 CPSF4 Cleavage and polyadenylation specificity fac...	2	5.35	10.13	-46.92	4.49719912834644	24.4517524934308	47	4.49719912834644	10.13	10.13	PipAc2-1
TRRAP	Q9Y4A5 2279	TRRAP Transformation/transcription domain-associated protein TRRAP Transformation/transcription domain-associat...	6	5.72666666666667	10.1283333333333	2.59	22.1802916271781	20.5776150221545	255	22.1802916271781	10.1283333333333	3.91055341055341	PipAc2-1
PARS2	Q7L3T8 153	PARS2 Probable proline--tRNA ligase, mitochondrial PARS2 Probable proline--tRNA ligase, mitochondrial...	4	8.15	10.1275	6.395	2.92804115408237	14.9286402595816	21	2.92804115408237	10.1275	1.58365910867866	PipAc2-1
ZDHHC13	Q8IUH4 51	ZDHHC13 Palmitoyltransferase ZDHHC13	4	1.355	7.035	10.1275	7.4294975155345	7.776856155714	68	7.776856155714	10.1275	1.43958777540867	PipAc2-2
RANBP2	P49792 2407	RANBP2 E3 SUMO-protein ligase RanBP2	6	6.46333333333333	2.02666666666667	10.1266666666667	13.6324328960999	21.6513941044605	223	21.6513941044605	10.1266666666667	4.99671052631579	PipAc2-2
JUP	P14923 511	JUP Junction plakoglobin	6	5.58333333333333	10.125	3.40333333333333	15.7191128884553	11.7906923743547	127	15.7191128884553	10.125	2.97502448579824	PipAc2-1
ANKRD54	Q6NXT1 185	ANKRD54 Ankyrin repeat domain-containing protein 54 ANKRD54 Ankyrin repeat domain-containing protein 5...	2	2.08	-3.885	10.12	1.60513239329346	0.791959594928933	8	0.791959594928933	10.12	10.12	PipAc2-2
TNKS1BP1	Q9C0C2 669	TNKS1BP1 182 kDa tankyrase-1-binding protein	2	21.94	10.12	5.465	4.46891485709898	30.1439620819825	46	4.46891485709898	10.12	1.85178408051235	PipAc2-1
STAG2	Q8N3U4 535	STAG2 Cohesin subunit SA-2	6	17.7766666666667	10.1183333333333	-7.73166666666667	23.6929030865081	12.9108735826305	118	23.6929030865081	10.1183333333333	10.1183333333333	PipAc2-1
BDP1	A6H8Y1 689	BDP1 Transcription factor TFIIIB component B'' homolog BDP1 Transcription factor TFIIIB component B'' hom...	4	6.135	2.77	10.1175	4.45841526404469	12.6905066224061	62	12.6905066224061	10.1175	3.65252707581227	PipAc2-2
PAFAH2	Q99487 72;84	PAFAH2 Platelet-activating factor acetylhydrolase 2, cytoplasmic PAFAH2 Platelet-activating factor acetylhydrolase ...	2	11.82	8.86	10.11	8.06101730552664	1.25865007051205	13	1.25865007051205	10.11	1.1410835214447	PipAc2-2
TRPV4	Q9HBA0 853	TRPV4 Transient receptor potential cation channel subfamily V member 4 TRPV4 Transient receptor potential cation channel ...	2	15.53	4.485	10.105	7.75696138961643	17.5433192412382	182	17.5433192412382	10.105	2.2530657748049	PipAc2-2
AHCTF1	Q8WYP5 354	AHCTF1 Protein ELYS	4	13.84	10.1	2.8625	14.1667168626562	14.9908135758759	106	14.1667168626562	10.1	3.52838427947598	PipAc2-1
PARS2	Q7L3T8 68	PARS2 Probable proline--tRNA ligase, mitochondrial PARS2 Probable proline--tRNA ligase, mitochondrial...	4	7.97	10.0775	3.3925	10.734776429903	23.9282557868308	117	10.734776429903	10.0775	2.97052321296979	PipAc2-1
KHNYN	O15037 663	KHNYN Protein KHNYN	2	12.71	5.15	10.075	6.54780879378743	41.4859548522147	432	41.4859548522147	10.075	1.95631067961165	PipAc2-2
PDCD11	Q14690 151	PDCD11 Protein RRP5 homolog	6	10.6766666666667	10.0666666666667	-7.655	23.4704986454627	20.3990399283888	133	23.4704986454627	10.0666666666667	10.0666666666667	PipAc2-1
TMEM68	Q96MH6 183	TMEM68 Transmembrane protein 68	4	5.265	10.0625	5.405	6.42874469343225	16.2570815339039	60	6.42874469343225	10.0625	1.86170212765957	PipAc2-1
TTI2	Q6NXR4 339	TTI2 TELO2-interacting protein 2	2	1.41	10.055	-26.14	4.5466966030295	1.62634559672906	47	4.5466966030295	10.055	10.055	PipAc2-1
COPS3	Q9UNS2 383	COPS3 COP9 signalosome complex subunit 3	2	18.87	10.045	-1.285	9.04389573137594	3.71231060122937	94	9.04389573137594	10.045	10.045	PipAc2-1
NUP155	O75694 917	NUP155 Nuclear pore complex protein Nup155	6	7.17333333333333	10.0416666666667	5.98833333333333	21.1464175847037	11.7475366212099	245	21.1464175847037	10.0416666666667	1.67687169496243	PipAc2-1
MMADHC	Q9H3L0 82	MMADHC Methylmalonic aciduria and homocystinuria type D protein, mitochondrial MMADHC Methylmalonic aciduria and homocystinuria t...	2	27.74	10.04	-20.88	22.3587164211186	8.5418499167335	233	22.3587164211186	10.04	10.04	PipAc2-1
ETF1	P62495 302	ETF1 Eukaryotic peptide chain release factor subunit 1 ETF1 Eukaryotic peptide chain release factor subun...	4	2.86	10.0375	-6.3075	21.6234693099882	20.0960450089066	160	21.6234693099882	10.0375	10.0375	PipAc2-1
DDX1	Q92499 231	DDX1 ATP-dependent RNA helicase DDX1	6	12.39	10.0333333333333	-15.3266666666667	13.6992316086219	17.6006132468919	154	13.6992316086219	10.0333333333333	10.0333333333333	PipAc2-1
WDR75	Q8IWA0 397	WDR75 WD repeat-containing protein 75	4	11.09	10.0225	1.06	24.1723069854741	31.7159265984773	235	24.1723069854741	10.0225	9.4551886792453	PipAc2-1
MYADM	Q96S97 279;288	MYADM Myeloid-associated differentiation marker	4	7.73	10.015	1.6325	24.7845307937565	15.7548857501411	36	24.7845307937565	10.015	6.13476263399694	PipAc2-1
DDX5	P17844 89	DDX5 Probable ATP-dependent RNA helicase DDX5	4	6.595	0.437499999999999	10	15.7619824789481	6.05006887013142	42	6.05006887013142	10	10	PipAc2-2
TOP3A	Q13472 705;708	TOP3A DNA topoisomerase 3-alpha	2	9.25	6.7225	9.995	2.67639916679108	9.32673844385056	98	9.32673844385056	9.995	1.48679806619561	PipAc2-2
LIG3	P49916 729	LIG3 DNA ligase 3	4	18.995	9.98	6.3875	4.32991916783674	11.5098113943424	38	4.32991916783674	9.98	1.56242661448141	PipAc2-1
POLD1	P28340 713	POLD1 DNA polymerase delta catalytic subunit	6	14.7133333333333	9.96666666666667	-7.01833333333333	28.2801815175693	14.9388264822464	255	28.2801815175693	9.96666666666667	9.96666666666667	PipAc2-1
TMEM67	Q5HYA8 78;80;97	TMEM67 Meckelin	2	11.28	-1.495	9.965	1.12429978208661	8.90247437513863	94	8.90247437513863	9.965	9.965	PipAc2-2
NDUFV1	P49821 142	NDUFV1 NADH dehydrogenase [ubiquinone] flavoprotein 1, mitochondrial [REVIEWED] ENSG00000167792;P49821;O60924;O60940;Q16104;Q6IBR3;Q96BF8;Q96HS7 NDUFV1 NADH dehydrogenase [ubiquinone] flavoprotei...	2	12.14	-5.565	9.96	4.26385389055488	9.77221571599809	103	9.77221571599809	9.96	9.96	PipAc2-2
MCM5	P33992 355	MCM5 DNA replication licensing factor MCM5	4	0.765	9.945	-2.37	11.3017476524651	15.014399754902	143	11.3017476524651	9.945	9.945	PipAc2-1
C17orf96	A6NHQ4 39	C17orf96 Uncharacterized protein C17orf96	6	9.74666666666667	8.87333333333333	9.93166666666667	20.8937566432336	14.7937857449223	171	14.7937857449223	9.93166666666667	1.11927122464313	PipAc2-2
GTF3C5	Q9Y5Q8 242	GTF3C5 General transcription factor 3C polypeptide 5 GTF3C5 General transcription factor 3C polypeptide...	4	3.435	8.6975	9.9275	16.8738997172161	10.0514886957107	12	10.0514886957107	9.9275	1.14141994826099	PipAc2-2
ZNF280D	Q6N043 487	ZNF280D Zinc finger protein 280D	4	6.845	9.9225	8.9775	12.1872511940415	23.3703064806605	85	12.1872511940415	9.9225	1.10526315789474	PipAc2-1
RANBP1	P43487 132	RANBP1 Ran-specific GTPase-activating protein	2	19.61	7.755	9.905	2.10010714012405	32.222856018671	341	32.222856018671	9.905	1.27724049000645	PipAc2-2
ATP13A3	Q9H7F0 920	ATP13A3 Probable cation-transporting ATPase 13A3	2	10.21	5.225	9.905	10.7975205487186	1.29400540957138	14	1.29400540957138	9.905	1.89569377990431	PipAc2-2
ARL6	Q9H0F7 148	ARL6 ADP-ribosylation factor-like protein 6	4	11.85	9.9025	-5.1775	16.1492050887962	27.8568320464956	119	16.1492050887962	9.9025	9.9025	PipAc2-1
IARS2	Q9NSE4 1002	IARS2 Isoleucine--tRNA ligase, mitochondrial	4	12.455	9.9025	-1.02	12.8737002580196	15.405282643734	117	12.8737002580196	9.9025	9.9025	PipAc2-1
LIMA1	Q9UHB6 438	LIMA1 LIM domain and actin-binding protein 1	2	8.71	9.87	0.865	18.3564920396028	5.84777308041275	195	18.3564920396028	9.87	9.87	PipAc2-1
KCTD5	Q9NXV2 25	KCTD5 BTB/POZ domain-containing protein KCTD5	6	15.4466666666667	9.86166666666667	-4.21	9.14802583438999	7.97685401646539	131	9.14802583438999	9.86166666666667	9.86166666666667	PipAc2-1
STRIP1	Q5VSL9 769	STRIP1 Striatin-interacting protein 1	2	5.39	9.86	-12.425	3.79009234715989	4.12243253431757	40	3.79009234715989	9.86	9.86	PipAc2-1
MYO18A	Q92614 704	MYO18A Unconventional myosin-XVIIIa	2	5.56	9.54	9.85	5.51543289325507	2.5597265478953	27	2.5597265478953	9.85	1.03249475890985	PipAc2-2
NUP50	Q9UKX7 416	NUP50 Nuclear pore complex protein Nup50	2	1.98	4.98	9.84	7.26905771059771	9.07925107043527	97	9.07925107043527	9.84	1.97590361445783	PipAc2-2
DSP	P15924 1805	DSP Desmoplakin	4	12.975	9.835	-6.5175	10.0085213693133	20.7183016919824	44	10.0085213693133	9.835	9.835	PipAc2-1
MAU2	Q9Y6X3 252	MAU2 MAU2 chromatid cohesion factor homolog	2	0.64	6.555	9.835	14.2340595052852	4.80125504425666	51	4.80125504425666	9.835	1.50038138825324	PipAc2-2
DDX39A	O00148 238	DDX39A ATP-dependent RNA helicase DDX39A	4	9.685	2.375	9.8275	22.6116761873153	9.74713077440399	85	9.74713077440399	9.8275	4.13789473684211	PipAc2-2
GCLC	P48506 152	GCLC Glutamate--cysteine ligase catalytic subunit	2	23.46	-9.47	9.815	14.7361053199276	48.0620479172496	513	48.0620479172496	9.815	9.815	PipAc2-2
RRAGC	Q9HB90 52	RRAGC Ras-related GTP-binding protein C	2	9.29	8.65	9.815	8.3155757467538	9.0721800026234	97	9.0721800026234	9.815	1.13468208092486	PipAc2-2
CNOT1	A5YKK6 50	CNOT1 CCR4-NOT transcription complex subunit 1	2	6.85	9.81	-8.29	4.27092495836675	5.58614357137373	46	4.27092495836675	9.81	9.81	PipAc2-1
NUMA1	Q14980 1136	NUMA1 Nuclear mitotic apparatus protein 1	6	7.73666666666667	9.81	4.155	12.6862287540466	8.74554686683457	105	12.6862287540466	9.81	2.36101083032491	PipAc2-1
INTS2	Q9H0H0 48	INTS2 Integrator complex subunit 2	4	5.205	9.81	1.4275	22.4302191994045	10.3084799235063	43	22.4302191994045	9.81	6.87215411558669	PipAc2-1
ERO1A	Q96HE7 85;94	ERO1A ERO1-like protein alpha	2	11.42	9.805	-18.62	9.14289068074206	32.0177950521269	98	9.14289068074206	9.805	9.805	PipAc2-1
ARID2	Q68CP9 525;538	ARID2 AT-rich interactive domain-containing protein 2 ARID2 AT-rich interactive domain-containing protei...	4	10.17	9.7975	5.3975	10.3329646439603	20.5656029573655	60	10.3329646439603	9.7975	1.81519221861973	PipAc2-1
TDRKH	Q9Y2W6 419	TDRKH Tudor and KH domain-containing protein	4	3.67	9.7975	-3.1875	11.3630141981196	13.7926462894786	90	11.3630141981196	9.7975	9.7975	PipAc2-1
ZFP30	Q9Y2G7 112;124	ZFP30 Zinc finger protein 30 homolog	2	14.41	2.865	9.795	9.00146932450475	1.63341666454092	17	1.63341666454092	9.795	3.41884816753927	PipAc2-2
SMG8	Q8ND04 72	SMG8 Protein SMG8	2	15.6	9.79	-14.49	11.2147135496186	13.6047344700292	120	11.2147135496186	9.79	9.79	PipAc2-1
XPO5	Q9HAV4 1044	XPO5 Exportin-5	2	11.44	9.79	0.31	1.66877200360025	13.4774552494156	18	1.66877200360025	9.79	9.79	PipAc2-1
XPO1	O14980 723	XPO1 Exportin-1	2	5.15	9.765	-6.93	34.0754757853797	27.1953268044346	366	34.0754757853797	9.765	9.765	PipAc2-1
DHX15	O43143 307	DHX15 Pre-mRNA-splicing factor ATP-dependent RNA helicase DHX15 DHX15 Pre-mRNA-splicing factor ATP-dependent RNA h...	6	9.95333333333333	5.63333333333333	9.745	22.2698501716259	9.83065358966534	33	9.83065358966534	9.745	1.72988165680473	PipAc2-2
MTIF2	P46199 646	MTIF2 Translation initiation factor IF-2, mitochondrial MTIF2 Translation initiation factor IF-2, mitochon...	2	7.29	9.745	-18.795	4.22142748368369	10.9389419049559	45	4.22142748368369	9.745	9.745	PipAc2-1
TNPO3	Q9Y5L0 511	TNPO3 Transportin-3	4	17.355	1.825	9.735	15.5780026533143	29.3951430228419	138	29.3951430228419	9.735	5.33424657534246	PipAc2-2
NBAS	A2RRP1 802;807	NBAS Neuroblastoma-amplified sequence	2	4.82	-2.31	9.725	7.41047906683502	11.773327906756	127	11.773327906756	9.725	9.725	PipAc2-2
EIF4G2	P78344 136	EIF4G2 Eukaryotic translation initiation factor 4 gamma 2 EIF4G2 Eukaryotic translation initiation factor 4 ...	4	12.56	9.725	-4.7425	7.33754954554539	18.8342761563415	72	7.33754954554539	9.725	9.725	PipAc2-1
ELMO3	Q96BJ8 608	ELMO3 Engulfment and cell motility protein 3	2	20.93	9.725	7.615	10.4863935649965	22.2385082683169	113	10.4863935649965	9.725	1.27708470124754	PipAc2-1
NPDC1	Q9NQX5 260	NPDC1 Neural proliferation differentiation and control protein 1 NPDC1 Neural proliferation differentiation and con...	2	2.79	9.725	-7.09	7.23370237153838	12.1056680939137	78	7.23370237153838	9.725	9.725	PipAc2-1
INPP5E	Q9NRR6 128;132	INPP5E 72 kDa inositol polyphosphate 5-phosphatase INPP5E 72 kDa inositol polyphosphate 5-phosphatase...	2	24.96	7.79	9.725	4.62447834896002	0.21920310216783	2	0.21920310216783	9.725	1.24839537869063	PipAc2-2
MTA1	Q13330 68	MTA1 Metastasis-associated protein MTA1	6	13.9466666666667	3.25833333333333	9.72166666666667	12.2163405595402	15.8324924338105	197	15.8324924338105	9.72166666666667	2.98363171355499	PipAc2-2
DBT	P11182 333	DBT Lipoamide acyltransferase component of branched-chain alpha-keto acid dehydrogenase complex, mitochondrial DBT Lipoamide acyltransferase component of branche...	6	6.26666666666667	9.71833333333333	7.62	14.9529735058505	17.8331578807568	144	14.9529735058505	9.71833333333333	1.27537182852144	PipAc2-1
KIF15	Q9NS87 346	KIF15 Kinesin-like protein KIF15	2	3.22	-6.17	9.715	10.9460129727678	9.34088057947429	101	9.34088057947429	9.715	9.715	PipAc2-2
DNAJC11	Q9NVH1 235;241	DNAJC11 DnaJ homolog subfamily C member 11	2	8.38	9.715	7.61	8.36507322143686	0.73539105243401	90	8.36507322143686	9.715	1.27660972404731	PipAc2-1
INTS8	Q75QN2 117	INTS8 Integrator complex subunit 8	2	14.11	9.705	-2	0.968736290225571	2.10717820793591	10	0.968736290225571	9.705	9.705	PipAc2-1
YTHDC1	Q96MU7 449	YTHDC1 YTH domain-containing protein 1	2	18.56	9.705	-7.915	5.9184837585314	11.8581807204984	64	5.9184837585314	9.705	9.705	PipAc2-1
TRIM24	O15164 73;78	TRIM24 Transcription intermediary factor 1-alpha	6	8.23166666666667	7.6925	9.7025	11.2380869145954	11.2381527619089	76	11.2381527619089	9.7025	1.26129346766331	PipAc2-2
GRPEL1	Q9HAV7 108	GRPEL1 GrpE protein homolog 1, mitochondrial	6	8.43	9.68666666666667	2.89833333333333	9.09139959888832	7.21946096787473	58	9.09139959888832	9.68666666666667	3.3421506612996	PipAc2-1
GFM2	Q969S9 248	GFM2 Ribosome-releasing factor 2, mitochondrial	4	18.87	8.695	9.685	9.56134056151821	11.0557571729243	46	11.0557571729243	9.685	1.11385853939045	PipAc2-2
AHCTF1	Q8WYP5 937	AHCTF1 Protein ELYS	4	6.815	9.6825	2.2275	15.5703122961616	9.95872942029588	46	15.5703122961616	9.6825	4.34680134680135	PipAc2-1
AP2A1	O95782 533	AP2A1 AP-2 complex subunit alpha-1	2	15.2	1.725	9.68	11.3632059736678	10.2671904628287	111	10.2671904628287	9.68	5.61159420289855	PipAc2-2
BLM	P54132 607	BLM Bloom syndrome protein	4	11.915	6.4825	9.6725	8.34685719297988	20.9262424959666	239	20.9262424959666	9.6725	1.49209409949865	PipAc2-2
BRD4	O60885 356;357	BRD4 Bromodomain-containing protein 4	4	9.92	9.67	2.565	12.4976877861467	23.7104048889934	35	12.4976877861467	9.67	3.76998050682261	PipAc2-1
SUPT6H	Q7KZ85 1435	SUPT6H Transcription elongation factor SPT6	6	7.31	9.67	2.81833333333333	15.044387657861	19.7289294353917	178	15.044387657861	9.67	3.43110585452395	PipAc2-1
ARFGEF2	Q9Y6D5 1450	ARFGEF2 Brefeldin A-inhibited guanine nucleotide-exchange protein 2 ARFGEF2 Brefeldin A-inhibited guanine nucleotide-e...	2	6.29	9.65	-91.685	4.24264068711928	23.5678690169476	46	4.24264068711928	9.65	9.65	PipAc2-1
CAMSAP2	Q08AD1 1416	CAMSAP2 Calmodulin-regulated spectrin-associated protein 2 CAMSAP2 Calmodulin-regulated spectrin-associated p...	4	7.765	9.6475	-8.26	16.5526319659443	14.8303764843198	14	16.5526319659443	9.6475	9.6475	PipAc2-1
MBIP	Q9NS73 183;188;194	MBIP MAP3K12-binding inhibitory protein 1	2	5.845	9.6425	-1.105	2.1814244199605	10.4934646328084	24	2.1814244199605	9.6425	9.6425	PipAc2-1
ZNF331	Q9NQX6 85	ZNF331 Zinc finger protein 331	2	15.53	9.64	1.325	14.2694148443445	19.6929238560454	155	14.2694148443445	9.64	7.27547169811321	PipAc2-1
G6PD	P11413 13	G6PD Glucose-6-phosphate 1-dehydrogenase	4	10.995	9.6375	0.51	7.45669441955795	19.4027094327914	66	7.45669441955795	9.6375	9.6375	PipAc2-1
TRIM56	Q9BRZ2 514	TRIM56 E3 ubiquitin-protein ligase TRIM56	2	0.96	9.63	-21.92	0.862670273047588	19.2191623126504	9	0.862670273047588	9.63	9.63	PipAc2-1
DLAT	P10515 586	DLAT Dihydrolipoyllysine-residue acetyltransferase component of pyruvate dehydrogenase complex, mitochondrial DLAT Dihydrolipoyllysine-residue acetyltransferase...	2	2.03	7.825	9.615	17.4584664274959	0.176776695296637	2	0.176776695296637	9.615	1.22875399361022	PipAc2-2
FRMD8	Q9BZ67 191	FRMD8 FERM domain-containing protein 8	2	4.29	9.615	-8.54	3.82544768621922	15.0613744392735	42	3.82544768621922	9.615	9.615	PipAc2-1
ACSL6	Q9UKU0 502	ACSL6 Long-chain-fatty-acid--CoA ligase 6	2	6	9.615	-5.505	11.8723228561221	7.26198664278584	129	11.8723228561221	9.615	9.615	PipAc2-1
LONP1	P36776 909	LONP1 Lon protease homolog, mitochondrial	4	16.095	6.06	9.6125	17.1576649537945	11.4237949765683	49	11.4237949765683	9.6125	1.58622112211221	PipAc2-2
POLRMT	O00411 809	POLRMT DNA-directed RNA polymerase, mitochondrial	2	7.24	-2.61	9.61	28.6519667736789	1.20208152801713	13	1.20208152801713	9.61	9.61	PipAc2-2
DHRS7	Q9Y394 204	DHRS7 Dehydrogenase/reductase SDR family member 7	2	11.06	3.315	9.6	2.60922402257836	8.65498700172334	95	8.65498700172334	9.6	2.89592760180996	PipAc2-2
BRD1	O95696 850;864	BRD1 Bromodomain-containing protein 1	4	6.5	0.5475	9.595	10.9122511426378	12.9572566540916	78	12.9572566540916	9.595	9.595	PipAc2-2
CCDC97	Q96F63 136	CCDC97 Coiled-coil domain-containing protein 97	2	2.48	5.005	9.595	8.94490078200983	5.43765114732455	59	5.43765114732455	9.595	1.91708291708292	PipAc2-2
SMU1	Q2TAY7 219	SMU1 WD40 repeat-containing protein SMU1	6	5.60333333333333	9.59333333333333	7.03833333333333	17.7210684403245	12.5052363698839	181	17.7210684403245	9.59333333333333	1.36301207672271	PipAc2-1
GTF3C4	Q9UKN8 814;817	GTF3C4 General transcription factor 3C polypeptide 4 GTF3C4 General transcription factor 3C polypeptide...	2	16.27	9.585	8	23.1153206769882	7.91959594928933	253	23.1153206769882	9.585	1.198125	PipAc2-1
DSP	P15924 682	DSP Desmoplakin	6	19.1633333333333	9.57666666666667	-10.1216666666667	6.20828371344824	19.8178489414635	47	6.20828371344824	9.57666666666667	9.57666666666667	PipAc2-1
MYBBP1A	Q9BQG0 884	MYBBP1A Myb-binding protein 1A	6	5.53333333333333	9.565	8.04833333333333	20.0185971036934	15.9803484526047	122	20.0185971036934	9.565	1.1884448125906	PipAc2-1
CSE1L	P55060 387	CSE1L Exportin-2	4	14.52	9.5575	9.48	13.6026060615849	15.937220585786	169	13.6026060615849	9.5575	1.00817510548523	PipAc2-1
VEZF1	Q14119 327	VEZF1 Vascular endothelial zinc finger 1	2	20.37	0.16	9.555	15.8674761698261	1.209152595829	13	1.209152595829	9.555	9.555	PipAc2-2
Transmembrane	E9PSI1 -3;-4	Transmembrane 9 superfamily member	2	9.64	9.55	-14.58	12.1198102295374	6.22253967444162	133	12.1198102295374	9.55	9.55	PipAc2-1
TBL3	Q12788 555	TBL3 Transducin beta-like protein 3	2	4.08	9.55	0.935	32.5551962058287	24.2891179337579	357	32.5551962058287	9.55	9.55	PipAc2-1
DHX9	Q08211 773;777	DHX9 ATP-dependent RNA helicase A	6	14.6525	9.5425	8.92166666666667	10.638798216904	9.96013788391841	68	10.638798216904	9.5425	1.06958714739398	PipAc2-1
GCSH	P23434 138	GCSH Glycine cleavage system H protein, mitochondrial GCSH Glycine cleavage system H protein, mitochondr...	2	23.21	9.54	9.405	16.3058823741618	5.84777308041275	179	16.3058823741618	9.54	1.01435406698565	PipAc2-1
EXOSC9	Q06265 45;46	EXOSC9 Exosome complex component RRP45	6	20.3283333333333	9.5325	1.63416666666667	11.6610144284277	11.9153793127482	79	11.6610144284277	9.5325	5.8332483426823	PipAc2-1
ZCCHC8	Q6NZY4 559	ZCCHC8 Zinc finger CCHC domain-containing protein 8 ZCCHC8 Zinc finger CCHC domain-containing protein ...	2	3.23	9.53	-5.32	4.14364573775317	10.2106219203337	46	4.14364573775317	9.53	9.53	PipAc2-1
CCT4	P50991 295	CCT4 T-complex protein 1 subunit delta	2	0.09	9.52	5.915	22.288005743	32.6188358161354	245	22.288005743	9.52	1.6094674556213	PipAc2-1
TMEM214	Q6NUQ4 222	TMEM214 Transmembrane protein 214	2	5.75	6.1	9.52	26.700352057604	4.24264068711928	47	4.24264068711928	9.52	1.56065573770492	PipAc2-2
MED16	Q9Y2X0 539	MED16 Mediator of RNA polymerase II transcription subunit 16 MED16 Mediator of RNA polymerase II transcription ...	6	13.2733333333333	9.515	7.05166666666667	8.21506603747042	11.5700482568858	84	8.21506603747042	9.515	1.34932640037816	PipAc2-1
MBD1	Q9UIS9 525	MBD1 Methyl-CpG-binding domain protein 1	4	9.95	-5.2425	9.5125	10.119441272455	22.0106585922972	281	22.0106585922972	9.5125	9.5125	PipAc2-2
FLAD1	Q8NFF5 561	FLAD1 FAD synthase	2	11	1.8	9.51	20.9162185874981	3.5638181771802	39	3.5638181771802	9.51	5.28333333333333	PipAc2-2
HBS1L	Q9Y450 491;504	HBS1L HBS1-like protein	2	7.77	9.51	1.955	19.7989898732233	6.59730626847049	218	19.7989898732233	9.51	4.86445012787724	PipAc2-1
WIPI2	Q9Y4P8 393	WIPI2 WD repeat domain phosphoinositide-interacting protein 2 WIPI2 WD repeat domain phosphoinositide-interactin...	2	4.67	9.51	6.79	23.23552882979	7.18420489685532	256	23.23552882979	9.51	1.40058910162003	PipAc2-1
PIP5K1A	Q99755 480	PIP5K1A Phosphatidylinositol 4-phosphate 5-kinase type-1 alpha PIP5K1A Phosphatidylinositol 4-phosphate 5-kinase ...	6	14.0266666666667	-0.161666666666667	9.50333333333333	8.98161993554986	7.5267886024962	65	7.5267886024962	9.50333333333333	9.50333333333333	PipAc2-2
SORBS3	O60504 521	SORBS3 Vinexin	6	13.4933333333333	-2.41666666666667	9.49666666666667	6.91226928487792	23.5642820104213	131	23.5642820104213	9.49666666666667	9.49666666666667	PipAc2-2
H2AFY	O75367 297	H2AFY Core histone macro-H2A.1	6	4.85333333333333	9.48666666666667	0.781666666666667	15.6069377735245	8.62571137162998	185	15.6069377735245	9.48666666666667	9.48666666666667	PipAc2-1
ADAM15	Q13444 830	ADAM15 Disintegrin and metalloproteinase domain-containing protein 15 ADAM15 Disintegrin and metalloproteinase domain-co...	6	16.2933333333333	9.485	-7.34833333333333	15.2439217395	18.7913399380317	91	15.2439217395	9.485	9.485	PipAc2-1
HERC2	O95714 1410	HERC2 E3 ubiquitin-protein ligase HERC2	2	13.45	-26.455	9.465	19.8767716191538	3.79716341497176	42	3.79716341497176	9.465	9.465	PipAc2-2
EPHA2	P29317 612	EPHA2 Ephrin type-A receptor 2	6	17.0733333333333	-7.005	9.46333333333333	13.5074879233705	9.46860426180473	118	9.46860426180473	9.46333333333333	9.46333333333333	PipAc2-2
ARV1	Q9H2C2 30	ARV1 Protein ARV1	4	8.96	7.5775	9.4625	7.1578552420866	13.6226218107969	137	13.6226218107969	9.4625	1.24876278455955	PipAc2-2
HIRIP3	Q9BW71 436	HIRIP3 HIRA-interacting protein 3	4	9.83	-17.36	9.455	21.224215729523	18.3770318604502	235	18.3770318604502	9.455	9.455	PipAc2-2
TBL2	Q9Y4P3 148	TBL2 Transducin beta-like protein 2	4	9.41	4.575	9.4525	10.8852331164748	4.41449411975295	36	4.41449411975295	9.4525	2.06612021857924	PipAc2-2
STXBP3	O00186 90	STXBP3 Syntaxin-binding protein 3	4	10.6	9.435	-8.1325	15.6882981868653	13.6264262250477	202	15.6882981868653	9.435	9.435	PipAc2-1
FANCL	Q9NW38 12	FANCL E3 ubiquitin-protein ligase FANCL	2	13.5	8.94	9.435	4.17193000900063	14.5310443533836	161	14.5310443533836	9.435	1.05536912751678	PipAc2-2
SIRT5	Q9NXA8 181	SIRT5 NAD-dependent protein deacylase sirtuin-5, mitochondrial SIRT5 NAD-dependent protein deacylase sirtuin-5, m...	2	11.41	9.41	8.315	9.12167747730646	7.148849557796	102	9.12167747730646	9.41	1.13168971737823	PipAc2-1
GLE1	Q53GS7 287	GLE1 Nucleoporin GLE1	6	5.81666666666667	9.405	3.26666666666667	12.3639390972295	9.71031959652547	179	12.3639390972295	9.405	2.87908163265306	PipAc2-1
FTSJ3	Q8IY81 293;294	FTSJ3 pre-rRNA processing protein FTSJ3	4	13.575	8.92625	9.405	19.1782934481495	12.386197291071	78	12.386197291071	9.405	1.05363394482565	PipAc2-2
MRPL44	Q9H9J2 167	MRPL44 39S ribosomal protein L44, mitochondrial	2	17.81	8.165	9.4	19.7212081272928	11.0167236508864	123	11.0167236508864	9.4	1.15125535823637	PipAc2-2
BAZ1B	Q9UIG0 497	BAZ1B Tyrosine-protein kinase BAZ1B	4	7.905	8.8525	9.385	11.3285844217184	9.28787560927327	104	9.28787560927327	9.385	1.06015249929398	PipAc2-2
TOP1	P11387 386	TOP1 DNA topoisomerase 1	2	8.62	9.365	1.24	37.0453242663632	3.53553390593274	415	37.0453242663632	9.365	7.55241935483871	PipAc2-1
TIGD2	Q4W5G0 202	TIGD2 Tigger transposable element-derived protein 2 TIGD2 Tigger transposable element-derived protein ...	2	8.95	9.365	8.575	5.69220958855171	21.446548673388	64	5.69220958855171	9.365	1.09212827988338	PipAc2-1
DIAPH3	Q9NSV4 1104	DIAPH3 Protein diaphanous homolog 3	4	22.48	9.355	-7.4325	18.9049279289819	35.8478175765276	136	18.9049279289819	9.355	9.355	PipAc2-1
TK1	P04183 79	TK1 Thymidine kinase, cytosolic	2	17.33	9.35	-34.76	48.2671088837937	32.5127697989575	541	48.2671088837937	9.35	9.35	PipAc2-1
ZNF48	Q96MX3 288	ZNF48 Zinc finger protein 48	6	6.79	1.64666666666667	9.34666666666667	14.6090761743057	2.67869122271804	27	2.67869122271804	9.34666666666667	5.67611336032389	PipAc2-2
CABIN1	Q9Y6J0 207	CABIN1 Calcineurin-binding protein cabin-1	6	11.3533333333333	9.34666666666667	-1.43166666666667	9.62479644806407	11.9411798691196	134	9.62479644806407	9.34666666666667	9.34666666666667	PipAc2-1
PHF3	Q92576 1702	PHF3 PHD finger protein 3	2	19.19	3.8	9.34	2.63043722601396	9.093393206059	102	9.093393206059	9.34	2.4578947368421	PipAc2-2
MLPH	Q9BV36 81;84;89	MLPH Melanophilin	2	23.505	9.3275	2.68	2.05414519934692	8.57720525579282	23	2.05414519934692	9.3275	3.48041044776119	PipAc2-1
AHDC1	Q5TGY3 1402	AHDC1 AT-hook DNA-binding motif-containing protein 1 AHDC1 AT-hook DNA-binding motif-containing protein...	4	12.985	9.325	-8.22	9.7513161504828	26.6256405243767	60	9.7513161504828	9.325	9.325	PipAc2-1
SUPT6H	Q7KZ85 1281	SUPT6H Transcription elongation factor SPT6	6	9.52666666666667	9.31333333333333	5.85	13.8322126453676	8.00436380982274	108	13.8322126453676	9.31333333333333	1.59202279202279	PipAc2-1
OGDH	Q02218 566	OGDH 2-oxoglutarate dehydrogenase, mitochondrial	4	15.1	-8.065	9.31	14.5391483015111	6.58211212301948	68	6.58211212301948	9.31	9.31	PipAc2-2
ZMYM4	Q5VZL5 417;421	ZMYM4 Zinc finger MYM-type protein 4	2	19.02	3.355	9.31	13.8663639790682	17.8049487502773	200	17.8049487502773	9.31	2.77496274217586	PipAc2-2
TRIP12	Q14669 1538	TRIP12 E3 ubiquitin-protein ligase TRIP12	6	8.32333333333333	9.30833333333333	5.35666666666667	15.4410005073074	11.5108360541998	91	15.4410005073074	9.30833333333333	1.73771001866833	PipAc2-1
NOL11	Q9H8H0 333	NOL11 Nucleolar protein 11	4	10.37	9.2975	0.4525	10.0758899524227	10.6466814078378	52	10.0758899524227	9.2975	9.2975	PipAc2-1
RPLP0	P05388 27	RPLP0 60S acidic ribosomal protein P0	6	13.05	9.29666666666667	-7.76833333333333	5.51378514875822	16.3828671686816	22	5.51378514875822	9.29666666666667	9.29666666666667	PipAc2-1
ITPR2	Q14571 1879	ITPR2 Inositol 1,4,5-trisphosphate receptor type 2 ITPR2 Inositol 1,4,5-trisphosphate receptor type 2...	4	13.61	9.2875	4.655	0.903451714260369	16.6799230613733	5	0.903451714260369	9.2875	1.99516648764769	PipAc2-1
TLN1	Q9Y490 732	TLN1 Talin-1	6	11.4466666666667	9.27333333333333	-8.76666666666667	46.7611991577062	27.9766278644633	242	46.7611991577062	9.27333333333333	9.27333333333333	PipAc2-1
ALG3	Q92685 21	ALG3 Dol-P-Man:Man(5)GlcNAc(2)-PP-Dol alpha-1,3-mannosyltransferase ALG3 Dol-P-Man:Man(5)GlcNAc(2)-PP-Dol alpha-1,3-ma...	6	7.53	9.26666666666667	4.16166666666667	10.7059678061662	9.41721915783352	87	10.7059678061662	9.26666666666667	2.22667200640769	PipAc2-1
CARS2	Q9HA77 526	CARS2 Probable cysteine--tRNA ligase, mitochondrial CARS2 Probable cysteine--tRNA ligase, mitochondria...	6	16.9966666666667	9.26666666666667	-9.99333333333333	18.5379229329142	29.6165026069363	263	18.5379229329142	9.26666666666667	9.26666666666667	PipAc2-1
MPRIP	Q6WCQ1 724	MPRIP Myosin phosphatase Rho-interacting protein	6	12.5366666666667	9.265	-12.5633333333333	21.8916776424284	10.51238253997	214	21.8916776424284	9.265	9.265	PipAc2-1
SUPT16H	Q9Y5B9 283	SUPT16H FACT complex subunit SPT16	4	1.965	9.2625	7.7875	14.1077103623042	16.9889795161452	157	14.1077103623042	9.2625	1.18940609951846	PipAc2-1
EPHA3	P29320 636	EPHA3 Ephrin type-A receptor 3	6	7.06333333333333	8.775	9.255	16.6531555568307	12.6864979407242	38	12.6864979407242	9.255	1.05470085470085	PipAc2-2
SMCHD1	A6NHR9 1967	SMCHD1 Structural maintenance of chromosomes flexible hinge domain-containing protein 1 SMCHD1 Structural maintenance of chromosomes flexi...	2	5.48	6.675	9.245	6.34274782724333	7.54482935526046	86	7.54482935526046	9.245	1.38501872659176	PipAc2-2
PITRM1	Q5JRX3 556	PITRM1 Presequence protease, mitochondrial	4	16.37	-0.2925	9.2425	10.7879141480949	9.16777099408575	49	9.16777099408575	9.2425	9.2425	PipAc2-2
SDHC	Q99643 107	SDHC Succinate dehydrogenase cytochrome b560 subunit, mitochondrial SDHC Succinate dehydrogenase cytochrome b560 subun...	4	10.695	9.225	-14.375	15.2192980565246	9.52294947307118	145	15.2192980565246	9.225	9.225	PipAc2-1
TRIM33	Q9UPN9 943	TRIM33 E3 ubiquitin-protein ligase TRIM33	2	17.6	9.225	-4.63	8.15294118708089	4.29920922961421	93	8.15294118708089	9.225	9.225	PipAc2-1
CNTLN	Q9NXG0 228	CNTLN Centlein	2	0.8	9.215	2.815	20.6687312140828	0.81317279836453	235	20.6687312140828	9.215	3.27353463587922	PipAc2-1
GPAT2	Q6NUI2 625;640	GPAT2 Glycerol-3-phosphate acyltransferase 2, mitochondrial GPAT2 Glycerol-3-phosphate acyltransferase 2, mito...	2	18.63	9.205	-9.52	15.4219988976786	22.0900158442677	176	15.4219988976786	9.205	9.205	PipAc2-1
ZNHIT1	O43257 140	ZNHIT1 Zinc finger HIT domain-containing protein 1 ZNHIT1 Zinc finger HIT domain-containing protein 1...	6	9.91	9.20333333333333	-5.93333333333333	9.28121256445873	11.9623503822061	41	9.28121256445873	9.20333333333333	9.20333333333333	PipAc2-1
ADAMTSL3	P82987 831;835	ADAMTSL3 ADAMTS-like protein 3	2	16.57	-0.365	9.19	7.81352993211135	8.44285496736738	96	8.44285496736738	9.19	9.19	PipAc2-2
MTPAP	Q9NVV4 324	MTPAP Poly(A) RNA polymerase, mitochondrial	2	11.72	7.145	9.19	5.48007755419574	1.45663996924429	17	1.45663996924429	9.19	1.28621413575927	PipAc2-2
KDM5A	P29375 838	KDM5A Lysine-specific demethylase 5A	2	7.37	2.305	9.185	14.6441814383734	10.6419570568575	121	10.6419570568575	9.185	3.98481561822126	PipAc2-2
PARP1	P09874 256	PARP1 Poly [ADP-ribose] polymerase 1 [REVIEWED] ENSG00000143799;P09874;B1ANJ4;Q8IUZ9 PARP1 Poly [ADP-ribose] polymerase 1 [REVIEWED] EN...	4	8.175	8.6125	9.1825	12.6859485915191	18.6935521414916	114	18.6935521414916	9.1825	1.06618287373004	PipAc2-2
PRKDC	P78527 1176;1183	PRKDC DNA-dependent protein kinase catalytic subunit PRKDC DNA-dependent protein kinase catalytic subun...	4	4.99	9.18125	-10.30125	33.6787322541986	17.9959339736323	282	33.6787322541986	9.18125	9.18125	PipAc2-1
TERF2IP	Q9NYB0 54	TERF2IP Telomeric repeat-binding factor 2-interacting protein 1 TERF2IP Telomeric repeat-binding factor 2-interact...	4	6.965	9.18	2.0125	17.8103303356975	15.3280339574259	151	17.8103303356975	9.18	4.56149068322981	PipAc2-1
DLGAP4	Q9Y2H0 726	DLGAP4 Disks large-associated protein 4	2	2.04	3.875	9.18	7.07813887967734	12.6572113832392	145	12.6572113832392	9.18	2.36903225806452	PipAc2-2
ATRX	P46100 1760	ATRX Transcriptional regulator ATRX	2	5.72	-4.2	9.175	15.7967654917075	4.46184378928711	51	4.46184378928711	9.175	9.175	PipAc2-2
WHSC1	O96028 1193;1198	WHSC1 Histone-lysine N-methyltransferase NSD2	2	17.75	9.17	-17.785	33.6582827844797	3.5426049737446	385	33.6582827844797	9.17	9.17	PipAc2-1
EXOSC1	Q9Y3B2 15	EXOSC1 Exosome complex component CSL4	4	3.52	9.17	-3.1175	16.5972306926989	19.5899062019194	129	16.5972306926989	9.17	9.17	PipAc2-1
MTG2	Q9H4K7 206	MTG2 Mitochondrial ribosome-associated GTPase 2	6	9.76333333333333	-4.68	9.16666666666667	19.0417016046361	14.8854864437366	176	14.8854864437366	9.16666666666667	9.16666666666667	PipAc2-2
AIMP2	Q13155 306	AIMP2 Aminoacyl tRNA synthase complex-interacting multifunctional protein 2 AIMP2 Aminoacyl tRNA synthase complex-interacting ...	6	14.3366666666667	9.165	-3.22666666666667	5.41291326366865	21.0240658928445	39	5.41291326366865	9.165	9.165	PipAc2-1
HES4	Q9HCC6 117	HES4 Transcription factor HES-4	2	23.41	6.935	9.165	3.28804653251745	17.3736136137535	199	17.3736136137535	9.165	1.32155731795242	PipAc2-2
HNF4G	Q14541 208	HNF4G Hepatocyte nuclear factor 4-gamma	4	14.32	9.1625	2.7325	24.0090793589981	32.2200076298356	265	24.0090793589981	9.1625	3.35315645013724	PipAc2-1
ZNF77	Q15935 307	ZNF77 Zinc finger protein 77	2	11.29	9.16	-7.95	3.30925973595304	2.17788888605457	38	3.30925973595304	9.16	9.16	PipAc2-1
CTSB	P07858 105;108	CTSB Cathepsin B	6	21.7716666666667	-1.28083333333333	9.1575	6.57249908076575	12.0435608314153	33	12.0435608314153	9.1575	9.1575	PipAc2-2
INTS8	Q75QN2 701	INTS8 Integrator complex subunit 8	4	17.275	3.3825	9.155	25.8204794365506	9.17240244792315	82	9.17240244792315	9.155	2.70657797487066	PipAc2-2
SSB	P05455 245	SSB Lupus La protein	4	16.545	-2.6225	9.1475	12.870274213603	11.6049368086747	79	11.6049368086747	9.1475	9.1475	PipAc2-2
CEBPZ	Q03701 374	CEBPZ CCAAT/enhancer-binding protein zeta	6	11.6933333333333	9.14166666666667	-13.105	12.4885938626679	16.9480733418286	154	12.4885938626679	9.14166666666667	9.14166666666667	PipAc2-1
SETD2	Q9BYW2 958	SETD2 Histone-lysine N-methyltransferase SETD2	4	9.955	-2.88	9.135	8.49136031504965	29.6480179213833	293	29.6480179213833	9.135	9.135	PipAc2-2
GPAM	Q9HCL2 813	GPAM Glycerol-3-phosphate acyltransferase 1, mitochondrial GPAM Glycerol-3-phosphate acyltransferase 1, mitoc...	4	3.745	3.7975	9.1225	14.8023565128439	18.237940993069	113	18.237940993069	9.1225	2.40223831468071	PipAc2-2
RPS12	P25398 106;108	RPS12 40S ribosomal protein S12	6	8.0825	9.12083333333333	0.8575	6.24699160930017	11.1268520930225	67	6.24699160930017	9.12083333333333	9.12083333333333	PipAc2-1
PDHB	P11177 161;169	PDHB Pyruvate dehydrogenase E1 component subunit beta, mitochondrial PDHB Pyruvate dehydrogenase E1 component subunit b...	4	8.77	9.12	-3.72	15.6644124264738	7.2861112170119	103	15.6644124264738	9.12	9.12	PipAc2-1
SLC25A20	O43772 155	SLC25A20 Mitochondrial carnitine/acylcarnitine carrier protein SLC25A20 Mitochondrial carnitine/acylcarnitine car...	4	6.98	9.115	2.44	16.1883260406998	4.44899988761519	220	16.1883260406998	9.115	3.73565573770492	PipAc2-1
MVP	Q14764 59	MVP Major vault protein	4	19.45	9.1125	-9.7	5.70193169022569	12.9998692301115	54	5.70193169022569	9.1125	9.1125	PipAc2-1
EHMT1	Q9H9B1 1025;1034	EHMT1 Histone-lysine N-methyltransferase EHMT1	4	10.805	6.8075	9.1125	13.6195603820388	25.7020769264535	334	25.7020769264535	9.1125	1.3385971355123	PipAc2-2
GLMP	Q8WWB7 300	GLMP Glycosylated lysosomal membrane protein	2	5.41	9.105	-2.86	1.60513239329346	5.13359523141434	18	1.60513239329346	9.105	9.105	PipAc2-1
NME2	P22392 145	NME2 Nucleoside diphosphate kinase B	4	14.51	2.795	9.0825	5.82451428590116	17.5524326424193	211	17.5524326424193	9.0825	3.24955277280859	PipAc2-2
SPTBN1	Q01082 1900	SPTBN1 Spectrin beta chain, non-erythrocytic 1	6	6.98	9.08166666666667	6.06833333333333	9.14766290735872	12.764004726835	108	9.14766290735872	9.08166666666667	1.49656687723153	PipAc2-1
RFC5	P40937 152;155	RFC5 Replication factor C subunit 5	4	9.925	9.08	-6.9075	8.62532704693953	10.6961998703589	90	8.62532704693953	9.08	9.08	PipAc2-1
ZNF808	Q8N4W9 752	ZNF808 Zinc finger protein 808	2	7.61	1.64	9.08	4.7517575695736	4.14364573775317	48	4.14364573775317	9.08	5.53658536585366	PipAc2-2
CTNNA1	P35221 228	CTNNA1 Catenin alpha-1	4	5.375	9.0775	-6.0925	28.0907949039064	11.697573466322	104	28.0907949039064	9.0775	9.0775	PipAc2-1
NAB2	Q15742 499	NAB2 NGFI-A-binding protein 2	4	4.295	9.0775	2.6975	38.0001766443263	29.1617916402039	164	38.0001766443263	9.0775	3.36515291936979	PipAc2-1
WDR43	Q15061 380	WDR43 WD repeat-containing protein 43	2	10.92	3.16	9.07	9.84292639411674	3.12541197284454	36	3.12541197284454	9.07	2.87025316455696	PipAc2-2
VARS	P26640 917	VARS Valine--tRNA ligase	4	10.435	9.0625	-12.2675	26.2094618728937	17.7333854165902	336	26.2094618728937	9.0625	9.0625	PipAc2-1
SIPA1L1	O43166 1037	SIPA1L1 Signal-induced proliferation-associated 1-like protein 1 SIPA1L1 Signal-induced proliferation-associated 1-...	4	1.525	9.06	5.9075	20.549583937394	18.7246386257964	268	20.549583937394	9.06	1.53364367329666	PipAc2-1
RSAD1	Q9HA92 53;56	RSAD1 Radical S-adenosyl methionine domain-containing protein 1, mitochondrial RSAD1 Radical S-adenosyl methionine domain-contain...	4	4.875	9.0575	-10.1225	7.77578023952152	43.8917709637391	41	7.77578023952152	9.0575	9.0575	PipAc2-1
ATP13A1	Q9HD20 410	ATP13A1 Manganese-transporting ATPase 13A1	4	17.435	9.0525	5.5125	6.73403977317232	19.7308664702457	60	6.73403977317232	9.0525	1.6421768707483	PipAc2-1
WHSC1	O96028 294	WHSC1 Histone-lysine N-methyltransferase NSD2	6	12.7666666666667	9.05166666666667	3.30333333333333	12.0843078687472	10.7046058622757	78	12.0843078687472	9.05166666666667	2.7401614530777	PipAc2-1
PDDC1	Q8NB37 154	PDDC1 Parkinson disease 7 domain-containing protein 1 PDDC1 Parkinson disease 7 domain-containing protei...	2	0.9	9.05	-22.405	11.2854242277373	16.242242763855	131	11.2854242277373	9.05	9.05	PipAc2-1
SDHA	P31040 238	SDHA Succinate dehydrogenase [ubiquinone] flavoprotein subunit, mitochondrial [REVIEWED] ENSG00000073578;P31040;A8K5J6;B4DJ60;E9PBJ5;Q16395;Q59GW8;Q8IW48;Q9UMY5 SDHA Succinate dehydrogenase [ubiquinone] flavopro...	4	6.645	2.43	9.04	8.36323302716519	8.0519024667052	103	8.0519024667052	9.04	3.7201646090535	PipAc2-2
AURKB	Q96GD4 170	AURKB Aurora kinase B	4	12.125	9.04	-2.325	21.2488823235482	15.1517446740191	262	21.2488823235482	9.04	9.04	PipAc2-1
MRPL19	P49406 163	MRPL19 39S ribosomal protein L19, mitochondrial	6	5.81666666666667	9.015	7.80333333333333	12.1456687753289	11.5487829084569	144	12.1456687753289	9.015	1.15527552328065	PipAc2-1
TYK2	P29597 736	TYK2 Non-receptor tyrosine-protein kinase TYK2	4	9.245	9.0125	-0.2275	5.25427048536077	6.9194285650382	74	5.25427048536077	9.0125	9.0125	PipAc2-1
FAM73A	Q8NAN2 150	FAM73A Mitoguardin-1	2	5.65	9.005	-12.16	9.42573339321668	7.9478802205368	110	9.42573339321668	9.005	9.005	PipAc2-1
FAM120A	Q9NZB2 53	FAM120A Constitutive coactivator of PPAR-gamma-like protein 1 FAM120A Constitutive coactivator of PPAR-gamma-lik...	4	9.03	9.0025	-1.2825	24.4601504151821	8.66015540661175	100	24.4601504151821	9.0025	9.0025	PipAc2-1
ZBTB14	O43829 145	ZBTB14 Zinc finger and BTB domain-containing protein 14 ZBTB14 Zinc finger and BTB domain-containing prote...	2	14.09	9	-22.25	1.20208152801713	2.30516810666814	14	1.20208152801713	9	9	PipAc2-1
PRR12	Q9ULL5 112	PRR12 Proline-rich protein 12	6	6.51333333333333	7.18333333333333	8.995	10.5809482876851	10.6947720873331	107	10.6947720873331	8.995	1.25220417633411	PipAc2-2
COQ10B	Q9H8M1 108	COQ10B Coenzyme Q-binding protein COQ10 homolog B, mitochondrial COQ10B Coenzyme Q-binding protein COQ10 homolog B,...	2	8.95	8.99	-3.055	3.47896536343781	17.2039079862687	41	3.47896536343781	8.99	8.99	PipAc2-1
HEATR5B	Q9P2D3 870	HEATR5B HEAT repeat-containing protein 5B	2	13.08	8.98	-15.36	0.098994949366117	10.3520432765711	1	0.098994949366117	8.98	8.98	PipAc2-1
NSD1	Q96L73 2508	NSD1 Histone-lysine N-methyltransferase, H3 lysine-36 and H4 lysine-20 specific NSD1 Histone-lysine N-methyltransferase, H3 lysine...	4	10.23	8.975	-4.6425	8.71535235470527	10.1151285211805	122	8.71535235470527	8.975	8.975	PipAc2-1
LOC102724159	A0A0B4J2E5 508	LOC102724159 Protein LOC102724159	2	0.21	8.96	7.775	22.2738636073762	2.97691954879537	261	22.2738636073762	8.96	1.1524115755627	PipAc2-1
ZMYM2	Q9UBW7 791;795	ZMYM2 Zinc finger MYM-type protein 2	2	0.98	8.95	-35.84	20.7182286887658	14.5663996924429	243	20.7182286887658	8.95	8.95	PipAc2-1
RCOR1	Q9UKL0 35	RCOR1 REST corepressor 1	2	16.04	4.37	8.95	6.02454977570939	17.1968369184568	201	17.1968369184568	8.95	2.04805491990847	PipAc2-2
TARS2	Q9BW92 453;463;475	TARS2 Threonine--tRNA ligase, mitochondrial	2	8.64	8.93	-0.305	19.7989898732233	10.4439671581253	232	19.7989898732233	8.93	8.93	PipAc2-1
EPHA1	P21709 969	EPHA1 Ephrin type-A receptor 1	2	18.96	8.925	1.05	17.1756237150212	7.83474313554695	202	17.1756237150212	8.925	8.5	PipAc2-1
ELF2	Q15723 348	ELF2 ETS-related transcription factor Elf-2	6	15.7833333333333	8.92333333333333	-2.57833333333333	14.7692175373872	14.1642471267154	159	14.7692175373872	8.92333333333333	8.92333333333333	PipAc2-1
NUP205	Q92621 1662	NUP205 Nuclear pore complex protein Nup205	4	14.44	8.9225	0.6275	9.62195536260692	4.71904916270216	121	9.62195536260692	8.9225	8.9225	PipAc2-1
FLAD1	Q8NFF5 409	FLAD1 FAD synthase	6	4.35333333333333	8.91666666666667	7.46166666666667	14.2824124946266	13.2466560560266	167	14.2824124946266	8.91666666666667	1.1949966495421	PipAc2-1
RNF39	Q9H2S5 325;329	RNF39 RING finger protein 39	2	5.37	8.915	2.315	0.516187950266179	14.5027600821361	6	0.516187950266179	8.915	3.85097192224622	PipAc2-1
EHMT1	Q9H9B1 1203	EHMT1 Histone-lysine N-methyltransferase EHMT1	4	10.13	5.88	8.9125	21.3201829260445	9.44850737771139	117	9.44850737771139	8.9125	1.51573129251701	PipAc2-2
INTS1	Q8N201 611	INTS1 Integrator complex subunit 1	2	16.91	8.905	-12.135	1.93040151263927	4.9568185361177	23	1.93040151263927	8.905	8.905	PipAc2-1
BRCA1	P38398 1103	BRCA1 Breast cancer type 1 susceptibility protein	2	17.73	8.9	-11.645	8.37214428924872	18.0524361236926	99	8.37214428924872	8.9	8.9	PipAc2-1
FAHD1	Q6P587 129	FAHD1 Acylpyruvase FAHD1, mitochondrial	2	24.3	5.97	8.9	9.94192134348286	16.5887250866364	195	16.5887250866364	8.9	1.49078726968174	PipAc2-2
SPEN	Q96T58 1066	SPEN Msx2-interacting protein	2	1.88	8.89	-26.625	23.5607979491358	11.6743329573899	278	23.5607979491358	8.89	8.89	PipAc2-1
CNBP	P62633 111	CNBP Cellular nucleic acid-binding protein	2	0.02	8.885	-23.615	15.3795724908074	27.5842355340872	181	15.3795724908074	8.885	8.885	PipAc2-1
ARHGAP39	Q9C0H5 434	ARHGAP39 Rho GTPase-activating protein 39	6	7.84333333333333	8.88333333333333	8.04	46.0075005479179	47.6168461786372	194	46.0075005479179	8.88333333333333	1.10489220563847	PipAc2-1
KDSR	Q06136 245	KDSR 3-ketodihydrosphingosine reductase	4	5.935	8.88	-1.0675	10.9908537733275	13.3363972521317	143	10.9908537733275	8.88	8.88	PipAc2-1
TRIP12	Q14669 623;625	TRIP12 E3 ubiquitin-protein ligase TRIP12	2	5.97	7.575	8.875	4.71640223051427	2.82135605693432	33	2.82135605693432	8.875	1.17161716171617	PipAc2-2
ZNF77	Q15935 223	ZNF77 Zinc finger protein 77	2	9.73	8.255	8.875	7.23370237153838	2.01525432638166	24	2.01525432638166	8.875	1.07510599636584	PipAc2-2
FUBP3	Q96I24 310	FUBP3 Far upstream element-binding protein 3	2	11.64	8.87	-14.27	14.2128463018496	29.5570634535977	168	14.2128463018496	8.87	8.87	PipAc2-1
GPX1	P07203 202	GPX1 Glutathione peroxidase 1	6	14.4633333333333	0.256666666666667	8.86666666666667	14.5874420878599	17.2265396022146	41	17.2265396022146	8.86666666666667	8.86666666666667	PipAc2-2
ZNF467	Q7Z7K2 375	ZNF467 Zinc finger protein 467	2	0.05	8.865	5.39	16.4260905269635	11.4834141264695	194	16.4260905269635	8.865	1.64471243042672	PipAc2-1
FAAP100	Q0VG06 342;349;352	FAAP100 Fanconi anemia core complex-associated protein 100 FAAP100 Fanconi anemia core complex-associated pro...	4	12.145	-4.3625	8.8625	10.1223461542602	29.6026703468904	132	29.6026703468904	8.8625	8.8625	PipAc2-2
NUP88	Q99567 447;454;460	NUP88 Nuclear pore complex protein Nup88	6	13.0175	8.84333333333333	0.756666666666667	13.9092798759198	15.5205511070537	183	13.9092798759198	8.84333333333333	8.84333333333333	PipAc2-1
L2HGDH	Q9H9P8 272	L2HGDH L-2-hydroxyglutarate dehydrogenase, mitochondrial L2HGDH L-2-hydroxyglutarate dehydrogenase, mitocho...	4	7.98	8.84	4.205	14.5106328830505	22.394866227181	179	14.5106328830505	8.84	2.10225921521998	PipAc2-1
ECI1	P42126 150;155;161	ECI1 Enoyl-CoA delta isomerase 1, mitochondrial	2	9.705	-4.88	8.8325	0.678822509939085	11.7627213050382	140	11.7627213050382	8.8325	8.8325	PipAc2-2
NUP205	Q92621 1275	NUP205 Nuclear pore complex protein Nup205	4	10.465	8.83	5.54	9.03216474606171	4.92615468697442	124	9.03216474606171	8.83	1.59386281588448	PipAc2-1
C9orf114	Q5T280 151	C9orf114 Putative methyltransferase C9orf114	6	4.70333333333333	8.825	1.72666666666667	10.1447065014223	8.568497340063	74	10.1447065014223	8.825	5.11100386100386	PipAc2-1
SF3A3	Q12874 274	SF3A3 Splicing factor 3A subunit 3	4	3.525	8.8175	-0.165	11.8392352652807	5.42399913962628	111	11.8392352652807	8.8175	8.8175	PipAc2-1
FAM83H	Q6ZRV2 218	FAM83H Protein FAM83H	4	14.46	6.42	8.8125	7.53181253085869	17.1500969385015	156	17.1500969385015	8.8125	1.37266355140187	PipAc2-2
RRP12	Q5JTH9 326	RRP12 RRP12-like protein	2	10.11	8.81	-0.89	6.47709811566878	7.84888527117068	77	6.47709811566878	8.81	8.81	PipAc2-1
GFM1	Q96RP9 514;516	GFM1 Elongation factor G, mitochondrial	4	11.665	8.805	-0.36	7.55018984308783	19.2357046487342	61	7.55018984308783	8.805	8.805	PipAc2-1
FBXO28	Q9NVF7 116	FBXO28 F-box only protein 28	4	12.385	8.7975	3.325	14.0651872247285	6.59077385441194	75	14.0651872247285	8.7975	2.64586466165414	PipAc2-1
ZBTB33	Q86T24 505	ZBTB33 Transcriptional regulator Kaiso	6	5.09333333333333	1.56333333333333	8.79166666666667	9.75836803295852	13.6590781777786	115	13.6590781777786	8.79166666666667	5.62366737739872	PipAc2-2
RUFY1	Q96T51 184	RUFY1 RUN and FYVE domain-containing protein 1	4	15.415	-5.8425	8.7875	6.77992809696386	9.01640125918688	61	9.01640125918688	8.7875	8.7875	PipAc2-2
NOL10	Q9BSC4 79	NOL10 Nucleolar protein 10	6	12.9833333333333	8.77833333333333	-5.08333333333333	8.08102324378953	10.7174673625193	105	8.08102324378953	8.77833333333333	8.77833333333333	PipAc2-1
EIF2S2	P20042 281;284	EIF2S2 Eukaryotic translation initiation factor 2 subunit 2 EIF2S2 Eukaryotic translation initiation factor 2 ...	2	21.66	8.775	8.265	13.7532268940783	37.1160349444819	164	13.7532268940783	8.775	1.06170598911071	PipAc2-1
ALMS1	Q8TCU4 436	ALMS1 Alstrom syndrome protein 1	2	12.04	8.775	-13.45	4.91439212924651	10.4934646328084	59	4.91439212924651	8.775	8.775	PipAc2-1
ATP2C1	P98194 195	ATP2C1 Calcium-transporting ATPase type 2C member 1 ATP2C1 Calcium-transporting ATPase type 2C member ...	6	9.07	1.63833333333333	8.765	7.75695150601489	10.13542648338	124	10.13542648338	8.765	5.3499491353001	PipAc2-2
DDX24	Q9GZR7 467	DDX24 ATP-dependent RNA helicase DDX24	4	0.785	8.7625	-0.0524999999999993	13.0178656084629	25.9984555631035	47	13.0178656084629	8.7625	8.7625	PipAc2-1
AHDC1	Q5TGY3 1540	AHDC1 AT-hook DNA-binding motif-containing protein 1 AHDC1 AT-hook DNA-binding motif-containing protein...	4	15.25	-1.5125	8.7575	13.6516601554536	7.92057815650684	105	7.92057815650684	8.7575	8.7575	PipAc2-2
PLEC	Q15149 3667	PLEC Plectin	2	4.44	-0.365	8.755	10.458109293749	6.37103209849079	76	6.37103209849079	8.755	8.755	PipAc2-2
FAM60A	Q9NP50 53;56	FAM60A Protein FAM60A	2	16.59	7.675	8.755	1.84554869889689	5.46593541857201	65	5.46593541857201	8.755	1.14071661237785	PipAc2-2
HUWE1	Q7Z6Z7 1879	HUWE1 E3 ubiquitin-protein ligase HUWE1	2	6.36	8.745	-6.49	8.19536759395208	3.05470129472589	98	8.19536759395208	8.745	8.745	PipAc2-1
INO80E	Q8NBZ0 31	INO80E INO80 complex subunit E	2	2.99	8.745	-2.95	4.49012806053458	3.18198051533946	54	4.49012806053458	8.745	8.745	PipAc2-1
ME2	P23368 185;190	ME2 NAD-dependent malic enzyme, mitochondrial	2	11.71	8.74	-9.88	28.5105454174416	1.15965512114594	342	28.5105454174416	8.74	8.74	PipAc2-1
EPC2	Q52LR7 543	EPC2 Enhancer of polycomb homolog 2	2	12.47	-1.3	8.74	12.9966226382087	14.3259833868395	172	14.3259833868395	8.74	8.74	PipAc2-2
ELAC2	Q9BQ52 51	ELAC2 Zinc phosphodiesterase ELAC protein 2	6	7.66	0.901666666666667	8.735	12.5258619131246	13.7747867497105	90	13.7747867497105	8.735	8.735	PipAc2-2
DTL	Q9NZJ0 559	DTL Denticleless protein homolog	6	9.06333333333333	6.08666666666667	8.73	13.5985141345173	18.7165210442539	303	18.7165210442539	8.73	1.43428258488499	PipAc2-2
WDR6	Q9NNW5 26	WDR6 WD repeat-containing protein 6	6	10.4066666666667	-17.7416666666667	8.72833333333333	23.2855005672343	23.0913268710715	193	23.0913268710715	8.72833333333333	8.72833333333333	PipAc2-2
DHX9	Q08211 1099	DHX9 ATP-dependent RNA helicase A	6	4.59333333333333	8.72666666666667	7.26333333333333	21.0857010001249	15.5887570597103	233	21.0857010001249	8.72666666666667	1.20146856356127	PipAc2-1
ANAPC7	Q9UJX3 509	ANAPC7 Anaphase-promoting complex subunit 7	6	5.76666666666667	8.72333333333333	-5.63333333333333	11.4940918156532	7.6480080195216	33	11.4940918156532	8.72333333333333	8.72333333333333	PipAc2-1
PCNT	O95613 2576	PCNT Pericentrin	2	8.99	8.705	-22.005	13.979501064058	4.15071680556503	168	13.979501064058	8.705	8.705	PipAc2-1
PPP1R9B	Q96SB3 270	PPP1R9B Neurabin-2	6	6.43	8.69166666666666	-1.90166666666667	13.1858263550931	20.7739831680558	126	13.1858263550931	8.69166666666666	8.69166666666666	PipAc2-1
MDN1	Q9NU22 3985	MDN1 Midasin	2	20.98	-1.065	8.685	8.56306312016909	5.80534667354155	70	5.80534667354155	8.685	8.685	PipAc2-2
PHF12	Q96QT6 632	PHF12 PHD finger protein 12	4	10.24	5.125	8.68	8.92375294742446	6.44645122011587	66	6.44645122011587	8.68	1.69365853658537	PipAc2-2
TRIM24	O15164 81	TRIM24 Transcription intermediary factor 1-alpha	2	10.44	8.665	1.135	7.36098159215196	9.45401766446414	89	7.36098159215196	8.665	7.63436123348017	PipAc2-1
PNPLA6	Q8IY17 199	PNPLA6 Neuropathy target esterase	4	8.87	8.6625	-1.085	12.5811880069677	4.97514823899751	165	12.5811880069677	8.6625	8.6625	PipAc2-1
SART1	O43290 560	SART1 U4/U6.U5 tri-snRNP-associated protein 1	6	5.76	6.45833333333333	8.65833333333333	10.1739538364722	17.6770273707619	219	17.6770273707619	8.65833333333333	1.34064516129032	PipAc2-2
CASC3	O15234 36	CASC3 Protein CASC3	2	15.02	-11.005	8.65	31.0914851687725	1.88090403795622	23	1.88090403795622	8.65	8.65	PipAc2-2
ATAD2	Q6PL18 842	ATAD2 ATPase family AAA domain-containing protein 2 ATAD2 ATPase family AAA domain-containing protein ...	4	8.655	4.73	8.6475	10.8696672748832	16.4040795230942	216	16.4040795230942	8.6475	1.82822410147992	PipAc2-2
UTP15	Q8TED0 385	UTP15 U3 small nucleolar RNA-associated protein 15 homolog UTP15 U3 small nucleolar RNA-associated protein 15...	4	5.725	8.645	3.675	11.4010014180042	4.41087670801773	158	11.4010014180042	8.645	2.35238095238095	PipAc2-1
DDX17	Q92841 584	DDX17 Probable ATP-dependent RNA helicase DDX17	4	5.38	8.64	5.8525	5.29137663247162	14.0555478370642	70	5.29137663247162	8.64	1.47629218282785	PipAc2-1
DSP	P15924 2190	DSP Desmoplakin	4	10.565	8.6375	-5.5825	12.7031213355878	12.9231326826483	132	12.7031213355878	8.6375	8.6375	PipAc2-1
LRPPRC	P42704 927	LRPPRC Leucine-rich PPR motif-containing protein, mitochondrial LRPPRC Leucine-rich PPR motif-containing protein, ...	2	3.32	2.93	8.635	3.66281312654632	9.77928678380995	119	9.77928678380995	8.635	2.94709897610922	PipAc2-2
KMT2B	Q9UMN6 1447	KMT2B Histone-lysine N-methyltransferase 2B	2	8.84	8.635	1.58	1.26572113832392	18.4554869889689	15	1.26572113832392	8.635	5.46518987341772	PipAc2-1
L2HGDH	Q9H9P8 113;124	L2HGDH L-2-hydroxyglutarate dehydrogenase, mitochondrial L2HGDH L-2-hydroxyglutarate dehydrogenase, mitocho...	6	8.44583333333333	8.63333333333333	2.2675	10.2395481671149	16.9401259587997	76	10.2395481671149	8.63333333333333	3.80742374127159	PipAc2-1
DIP2C	Q9Y2E4 994	DIP2C Disco-interacting protein 2 homolog C	2	12.78	8.63	8.11	8.96611398544542	12.8834855532189	109	8.96611398544542	8.63	1.06411837237978	PipAc2-1
CPSF1	Q10570 1044	CPSF1 Cleavage and polyadenylation specificity factor subunit 1 CPSF1 Cleavage and polyadenylation specificity fac...	6	9.77	8.62	0.933333333333333	12.5790190396549	8.73899002555024	131	12.5790190396549	8.62	8.62	PipAc2-1
PPP4R2	Q9NY27 134	PPP4R2 Serine/threonine-protein phosphatase 4 regulatory subunit 2 PPP4R2 Serine/threonine-protein phosphatase 4 regu...	2	14.4	8.62	-21.845	12.4875057557544	14.7573185233632	152	12.4875057557544	8.62	8.62	PipAc2-1
DDX49	Q9Y6V7 162	DDX49 Probable ATP-dependent RNA helicase DDX49	4	2.03	-9.67	8.605	16.198648091739	21.6539549890238	272	21.6539549890238	8.605	8.605	PipAc2-2
ALDH3A2	P51648 50	ALDH3A2 Fatty aldehyde dehydrogenase	6	11.4533333333333	7.15	8.60333333333333	13.8205108443936	10.5142753752537	90	10.5142753752537	8.60333333333333	1.2032634032634	PipAc2-2
SNX6	Q9UNH7 149	SNX6 Sorting nexin-6	2	15.48	8.59	-14.915	4.04465078838705	0.247487373415291	49	4.04465078838705	8.59	8.59	PipAc2-1
PSMD8	P48556 112	PSMD8 26S proteasome non-ATPase regulatory subunit 8 PSMD8 26S proteasome non-ATPase regulatory subunit...	2	6.64	8.585	-6.485	6.20132647100602	21.4889750802592	76	6.20132647100602	8.585	8.585	PipAc2-1
SUGP2	Q8IX01 381	SUGP2 SURP and G-patch domain-containing protein 2 SUGP2 SURP and G-patch domain-containing protein 2...	4	0.825	7.8775	8.5825	19.836552749911	13.6004077757495	119	13.6004077757495	8.5825	1.08949539828626	PipAc2-2
RIF1	Q5UIP0 1904	RIF1 Telomere-associated protein RIF1	2	5.69	-7.365	8.58	1.87383297014435	0.212132034355965	3	0.212132034355965	8.58	8.58	PipAc2-2
PRPF8	Q6P2Q9 1896	PRPF8 Pre-mRNA-processing-splicing factor 8	6	8.96666666666667	8.51	8.57666666666667	7.81656190405987	6.22671877208748	75	6.22671877208748	8.57666666666667	1.0078339208774	PipAc2-2
PMPCB	O75439 277	PMPCB Mitochondrial-processing peptidase subunit beta PMPCB Mitochondrial-processing peptidase subunit b...	2	20.71	6.08	8.56	3.08298556597335	4.18607214462436	51	4.18607214462436	8.56	1.4078947368421	PipAc2-2
PBRM1	Q86U86 69	PBRM1 Protein polybromo-1	2	12.66	8.56	2.585	27.0114790413261	3.55674710936833	331	27.0114790413261	8.56	3.31141199226306	PipAc2-1
ETFA	P13804 109	ETFA Electron transfer flavoprotein subunit alpha, mitochondrial ETFA Electron transfer flavoprotein subunit alpha,...	6	10.0133333333333	8.55833333333333	-10.1233333333333	22.0617836238747	49.8781654300423	106	22.0617836238747	8.55833333333333	8.55833333333333	PipAc2-1
CTR9	Q6PD62 196	CTR9 RNA polymerase-associated protein CTR9 homolog CTR9 RNA polymerase-associated protein CTR9 homolo...	6	10.72	8.555	-7.015	11.5459945435636	12.0732145677943	78	11.5459945435636	8.555	8.555	PipAc2-1
GLYR1	Q49A26 413;416	GLYR1 Putative oxidoreductase GLYR1	2	13.89	8.55	5.985	16.1078924754296	6.59730626847049	198	16.1078924754296	8.55	1.42857142857143	PipAc2-1
PRDM15	P57071 819	PRDM15 PR domain zinc finger protein 15	4	7.975	2.0375	8.535	14.4614069739658	7.25682437433896	38	7.25682437433896	8.535	4.18895705521472	PipAc2-2
TST	Q16762 248	TST Thiosulfate sulfurtransferase	4	20.85	4.7675	8.525	13.5964882108089	19.9085065570809	160	19.9085065570809	8.525	1.78814892501311	PipAc2-2
AFG3L2	Q9Y4W6 402	AFG3L2 AFG3-like protein 2	6	4.25333333333333	8.51833333333333	1.46833333333333	6.29486589743314	7.87258386215521	59	6.29486589743314	8.51833333333333	5.80136208853575	PipAc2-1
PDHA1	P08559 273	PDHA1 Pyruvate dehydrogenase E1 component subunit alpha, somatic form, mitochondrial PDHA1 Pyruvate dehydrogenase E1 component subunit ...	4	6.745	8.5125	3.2975	18.5024923996742	13.3352349685585	132	18.5024923996742	8.5125	2.58150113722517	PipAc2-1
SLC25A22	Q9H936 52	SLC25A22 Mitochondrial glutamate carrier 1	2	7.53	4.585	8.505	2.83549819255806	1.44956890143242	18	1.44956890143242	8.505	1.85496183206107	PipAc2-2
DHTKD1	Q96HY7 383	DHTKD1 Probable 2-oxoglutarate dehydrogenase E1 component DHKTD1, mitochondrial DHTKD1 Probable 2-oxoglutarate dehydrogenase E1 co...	4	9.59	2.22	8.5025	13.8558724012601	7.44087080477368	111	7.44087080477368	8.5025	3.82995495495495	PipAc2-2
ZNF605	Q86T29 104	ZNF605 Zinc finger protein 605	2	5.99	8.5	-22.72	21.1424927574778	5.57200143574999	261	21.1424927574778	8.5	8.5	PipAc2-1
UQCRC1	P31930 69	UQCRC1 Cytochrome b-c1 complex subunit 1, mitochondrial UQCRC1 Cytochrome b-c1 complex subunit 1, mitochon...	6	4.80666666666667	8.48833333333333	0.691666666666668	14.0380275205125	20.1712899108279	76	14.0380275205125	8.48833333333333	8.48833333333333	PipAc2-1
RNF5	Q99942 27;30	RNF5 E3 ubiquitin-protein ligase RNF5	4	6.485	-0.1875	8.4875	16.9762508130231	7.95851064374903	48	7.95851064374903	8.4875	8.4875	PipAc2-2
LANCL2	Q9NS86 187	LANCL2 LanC-like protein 2	6	13.3533333333333	-14.54	8.48333333333333	15.8685248211672	48.2539501664544	366	48.2539501664544	8.48333333333333	8.48333333333333	PipAc2-2
PUF60	Q9UHX1 487	PUF60 Poly(U)-binding-splicing factor PUF60	2	1.28	5.11	8.475	17.3382582746941	8.32264681456566	103	8.32264681456566	8.475	1.65851272015656	PipAc2-2
CENPF	P49454 1055;1060;1064	CENPF Centromere protein F	4	9.435	2.5725	8.47	5.35344359579265	14.4674116551649	183	14.4674116551649	8.47	3.29251700680272	PipAc2-2
KIAA1671	Q9BY89 1590	KIAA1671 Uncharacterized protein KIAA1671	4	13.85	-1.735	8.4675	28.0457073364178	33.2217261993814	409	33.2217261993814	8.4675	8.4675	PipAc2-2
NOP14	P78316 580	NOP14 Nucleolar protein 14	6	14.17	8.46666666666667	-1.765	19.1481692771572	12.6707438613524	163	19.1481692771572	8.46666666666667	8.46666666666667	PipAc2-1
FECH	P22830 360	FECH Ferrochelatase, mitochondrial	6	11.5333333333333	8.46166666666666	3.22	31.5685314303131	14.784907169137	74	31.5685314303131	8.46166666666666	2.62784679089027	PipAc2-1
ZBTB34	Q8NCN2 168	ZBTB34 Zinc finger and BTB domain-containing protein 34 ZBTB34 Zinc finger and BTB domain-containing prote...	2	6.15	-9.4	8.445	7.02864140499428	3.13248304065641	39	3.13248304065641	8.445	8.445	PipAc2-2
FAM111B	Q6SJ93 212;226	FAM111B Protein FAM111B	4	11.4	8.4375	3.15	10.0456304763149	20.4998487799301	86	10.0456304763149	8.4375	2.67857142857143	PipAc2-1
TNRC18	O15417 1662	TNRC18 Trinucleotide repeat-containing gene 18 protein TNRC18 Trinucleotide repeat-containing gene 18 pro...	2	2.55	8.435	-20.755	0.629325035256028	20.7677261634489	8	0.629325035256028	8.435	8.435	PipAc2-1
RBM22	Q9NW64 81;84	RBM22 Pre-mRNA-splicing factor RBM22	2	7.94	6.14	8.435	13.8168665043851	6.07404725039244	75	6.07404725039244	8.435	1.37377850162866	PipAc2-2
CHAF1B	Q13112 191	CHAF1B Chromatin assembly factor 1 subunit B	2	6.96	-8.515	8.43	29.1115861814502	26.4740778876243	329	26.4740778876243	8.43	8.43	PipAc2-2
TMUB2	Q71RG4 166	TMUB2 Transmembrane and ubiquitin-like domain-containing protein 2 TMUB2 Transmembrane and ubiquitin-like domain-cont...	2	2.42	8.43	-4.36	18.8938931933045	13.4067445712969	235	18.8938931933045	8.43	8.43	PipAc2-1
SPTLC1	O15269 192	SPTLC1 Serine palmitoyltransferase 1	6	8.69333333333333	6.12166666666667	8.42333333333333	9.90090989084673	9.782416197784	90	9.782416197784	8.42333333333333	1.37598693166349	PipAc2-2
DHRS13	Q6UX07 174	DHRS13 Dehydrogenase/reductase SDR family member 13 DHRS13 Dehydrogenase/reductase SDR family member 1...	6	9.13333333333333	-6.01666666666667	8.415	8.7176112936209	5.43991452138726	83	5.43991452138726	8.415	8.415	PipAc2-2
RFC4	P35249 177;180	RFC4 Replication factor C subunit 4	2	8.49	8.41	-20.9	20.8313657737557	3.94565583902094	260	20.8313657737557	8.41	8.41	PipAc2-1
C5orf24	Q7Z6I8 158	C5orf24 UPF0461 protein C5orf24	2	8.5	8.405	-0.0549999999999999	7.77110352524016	1.61927452891719	97	7.77110352524016	8.405	8.405	PipAc2-1
TNPO1	Q92973 467	TNPO1 Transportin-1	6	15.06	8.405	4.53666666666667	13.8580168133828	14.8868810254756	158	13.8580168133828	8.405	1.85268185157972	PipAc2-1
LETM1	O95202 379	LETM1 LETM1 and EF-hand domain-containing protein 1, mitochondrial LETM1 LETM1 and EF-hand domain-containing protein ...	4	10.235	8.4	6.7575	13.7906490057575	15.9390179015731	84	13.7906490057575	8.4	1.24306326304107	PipAc2-1
KIAA1324	Q6UXG2 654;658	KIAA1324 UPF0577 protein KIAA1324	4	9.96	8.37	4.6175	3.63663764119184	15.7128023704664	6	3.63663764119184	8.37	1.81266919328641	PipAc2-1
DDX6	P26196 324	DDX6 Probable ATP-dependent RNA helicase DDX6	4	9.43	8.3625	8.2825	20.6412586421791	21.0715153307334	274	20.6412586421791	8.3625	1.00965891940839	PipAc2-1
TRAF2	Q12933 124	TRAF2 TNF receptor-associated factor 2	2	6.77	-8.685	8.36	8.25193613644701	11.2571399564898	141	11.2571399564898	8.36	8.36	PipAc2-2
TOPBP1	Q92547 1099	TOPBP1 DNA topoisomerase 2-binding protein 1	6	9.84666666666667	8.36	2.18833333333333	13.3710418442244	17.1648948923862	178	13.3710418442244	8.36	3.82025894897182	PipAc2-1
MYOF	Q9NZM1 1425	MYOF Myoferlin	6	11.3866666666667	8.33333333333333	2.40833333333333	13.9200081417601	10.1661210236091	110	13.9200081417601	8.33333333333333	3.46020761245675	PipAc2-1
PLRG1	O43660 264	PLRG1 Pleiotropic regulator 1	4	10.89	8.32	-4.955	19.3765063930524	13.4762123758866	195	19.3765063930524	8.32	8.32	PipAc2-1
ABCA2	Q9BZC7 1362	ABCA2 ATP-binding cassette sub-family A member 2	4	11.83	4.64	8.315	10.9703752594582	3.73925571916837	7	3.73925571916837	8.315	1.79202586206897	PipAc2-2
FAM208A	Q9UK61 1245	FAM208A Protein TASOR	2	13.08	8.315	-12.66	10.8965154980847	41.7617264968775	137	10.8965154980847	8.315	8.315	PipAc2-1
SCFD2	Q8WU76 79	SCFD2 Sec1 family domain-containing protein 2	6	11.1266666666667	8.31	-2.37	16.2339914993202	13.176623239662	100	16.2339914993202	8.31	8.31	PipAc2-1
WDR11	Q9BZH6 966;971	WDR11 WD repeat-containing protein 11	2	10.06	8.31	-4.005	12.9117698244664	3.91030049996161	163	12.9117698244664	8.31	8.31	PipAc2-1
SYBU	Q9NX95 582	SYBU Syntabulin	4	5.76	-8.28	8.3075	14.9201831981604	4.17496007964947	38	4.17496007964947	8.3075	8.3075	PipAc2-2
TRRAP	Q9Y4A5 2449	TRRAP Transformation/transcription domain-associated protein TRRAP Transformation/transcription domain-associat...	4	3.81	8.3	-3.6925	12.5048977071652	7.4110879768088	54	12.5048977071652	8.3	8.3	PipAc2-1
COPA	P53621 254	COPA Coatomer subunit alpha	2	20.97	8.295	6.835	5.69220958855171	22.1253711833271	72	5.69220958855171	8.295	1.21360643745428	PipAc2-1
MTF1	Q14872 129	MTF1 Metal regulatory transcription factor 1	4	10.575	8.2875	-12.4025	36.9521937779071	19.3505493031421	149	36.9521937779071	8.2875	8.2875	PipAc2-1
POLR1A	O95602 733	POLR1A DNA-directed RNA polymerase I subunit RPA1	2	13.61	8.28	0.03	2.41830519165799	5.41643794388895	31	2.41830519165799	8.28	8.28	PipAc2-1
ZNF571	Q7Z3V5 430	ZNF571 Zinc finger protein 571	2	3.4	8.28	3.975	16.9564206128534	3.27390439689372	215	16.9564206128534	8.28	2.08301886792453	PipAc2-1
NUB1	Q9Y5A7 51;52	NUB1 NEDD8 ultimate buster 1	4	17.73	5.065	8.2725	29.8854842133546	26.4126174078476	69	26.4126174078476	8.2725	1.63326752221125	PipAc2-2
CLTC	Q00610 1528	CLTC Clathrin heavy chain 1	4	17.355	8.2675	-5.7575	2.14742287405159	20.5126097397024	23	2.14742287405159	8.2675	8.2675	PipAc2-1
ZSCAN25	Q6NSZ9 144	ZSCAN25 Zinc finger and SCAN domain-containing protein 25 ZSCAN25 Zinc finger and SCAN domain-containing pro...	2	13.45	8.265	2.195	3.10419876940894	6.28617928474841	39	3.10419876940894	8.265	3.76537585421412	PipAc2-1
ATF7IP	Q6VMQ6 360	ATF7IP Activating transcription factor 7-interacting protein 1 ATF7IP Activating transcription factor 7-interacti...	2	10.87	8.26	-0.625	25.9932452764175	6.13061579288737	330	25.9932452764175	8.26	8.26	PipAc2-1
GTF3C1	Q12789 1999	GTF3C1 General transcription factor 3C polypeptide 1 GTF3C1 General transcription factor 3C polypeptide...	6	8.26333333333333	8.255	-1.715	10.3102914604777	10.6824580504676	146	10.3102914604777	8.255	8.255	PipAc2-1
NUMA1	Q14980 1367	NUMA1 Nuclear mitotic apparatus protein 1	6	7.46	8.24333333333333	-0.841666666666667	12.4718573863987	12.7092429619811	109	12.4718573863987	8.24333333333333	8.24333333333333	PipAc2-1
VEZT	Q9HBM0 41	VEZT Vezatin	6	6.86333333333333	8.24166666666667	-14.0316666666667	8.28474119491168	26.0133891807021	65	8.28474119491168	8.24166666666667	8.24166666666667	PipAc2-1
PPP2R5E	Q16537 106	PPP2R5E Serine/threonine-protein phosphatase 2A 56 kDa regulatory subunit epsilon isoform PPP2R5E Serine/threonine-protein phosphatase 2A 56...	2	3.25	8.24	-7.71	12.9683383669613	19.2333044482741	165	12.9683383669613	8.24	8.24	PipAc2-1
PRPF38A	Q8NAV1 158	PRPF38A Pre-mRNA-splicing factor 38A	6	7.89666666666667	8.23833333333333	-2.04666666666667	17.5996152420065	14.6437777457412	114	17.5996152420065	8.23833333333333	8.23833333333333	PipAc2-1
TRIM14	Q14142 237	TRIM14 Tripartite motif-containing protein 14	2	15.23	8.235	-6.945	27.4569563134736	14.1067802846716	350	27.4569563134736	8.235	8.235	PipAc2-1
FOXM1	Q08050 526	FOXM1 Forkhead box protein M1	2	8.12	8.23	7.6	20.817223638132	12.6713535188629	265	20.817223638132	8.23	1.08289473684211	PipAc2-1
ARID1B	Q8NFD5 1932;1934	ARID1B AT-rich interactive domain-containing protein 1B ARID1B AT-rich interactive domain-containing prote...	2	6.03	3.94	8.23	11.3844191771034	6.16597113194669	79	6.16597113194669	8.23	2.08883248730964	PipAc2-2
MVP	Q14764 572	MVP Major vault protein	2	2.09	-6.715	8.22	12.6359981798036	26.6013571082379	339	26.6013571082379	8.22	8.22	PipAc2-2
DARS2	Q6PI48 152	DARS2 Aspartate--tRNA ligase, mitochondrial	6	6.94	8.22	5.39	6.75589816382692	12.6117072595268	72	6.75589816382692	8.22	1.52504638218924	PipAc2-1
CCAR1	Q8IX12 974	CCAR1 Cell division cycle and apoptosis regulator protein 1 CCAR1 Cell division cycle and apoptosis regulator ...	4	8.615	8.2175	2.93	16.2355810387761	9.67943868895988	216	16.2355810387761	8.2175	2.80460750853242	PipAc2-1
CLCC1	Q96S66 550	CLCC1 Chloride channel CLIC-like protein 1	4	14.415	5.8175	8.2175	18.4102786055326	21.4509648190161	143	21.4509648190161	8.2175	1.41254834550924	PipAc2-2
DLD	P09622 306;312	DLD Dihydrolipoyl dehydrogenase, mitochondrial	4	7.945	4.29875	8.215	10.4866950426084	12.0222529779849	19	12.0222529779849	8.215	1.91102064553649	PipAc2-2
CDC42	P60953 18	CDC42 Cell division control protein 42 homolog	6	12.4633333333333	8.185	0.386666666666667	15.9902379594551	24.9621606970764	206	15.9902379594551	8.185	8.185	PipAc2-1
MED29	Q9NX70 181	MED29 Mediator of RNA polymerase II transcription subunit 29 MED29 Mediator of RNA polymerase II transcription ...	4	18.61	8.1825	1.66	12.609552926254	11.6991709107953	132	12.609552926254	8.1825	4.92921686746988	PipAc2-1
ARHGEF39	Q8N4T4 10	ARHGEF39 Rho guanine nucleotide exchange factor 39 ARHGEF39 Rho guanine nucleotide exchange factor 39...	6	8.97	8.18	-4.17	6.81378896062976	14.8326302455094	29	6.81378896062976	8.18	8.18	PipAc2-1
TMEM62	Q0P6H9 325	TMEM62 Transmembrane protein 62	6	9.88666666666667	1.38	8.17833333333333	14.2390280567179	8.92093137887893	149	8.92093137887893	8.17833333333333	5.92632850241546	PipAc2-2
NFXL1	Q6ZNB6 775	NFXL1 NF-X1-type zinc finger protein NFXL1	2	12.54	6.385	8.165	10.5005357006202	7.55897149088419	97	7.55897149088419	8.165	1.27877838684417	PipAc2-2
PRC1	O43663 72	PRC1 Protein regulator of cytokinesis 1	2	11.46	8.16	5.48	12.3319422638934	5.03460028204822	158	12.3319422638934	8.16	1.48905109489051	PipAc2-1
PARG	Q86W56 603;608	PARG Poly(ADP-ribose) glycohydrolase	2	8.01	8.16	2.535	15.6412019998464	4.51841233178204	201	15.6412019998464	8.16	3.2189349112426	PipAc2-1
LRBA	P50851 2740	LRBA Lipopolysaccharide-responsive and beige-like anchor protein LRBA Lipopolysaccharide-responsive and beige-like ...	2	5.29	8.155	-12.65	42.5324728883708	3.39411254969543	547	42.5324728883708	8.155	8.155	PipAc2-1
DIDO1	Q9BTC0 498	DIDO1 Death-inducer obliterator 1	2	6.34	0.06	8.155	0.480832611206852	20.9091475196862	269	20.9091475196862	8.155	8.155	PipAc2-2
RFC1	P35251 916	RFC1 Replication factor C subunit 1	4	7.65	2.375	8.1525	17.8981218753999	17.2984707898319	54	17.2984707898319	8.1525	3.43263157894737	PipAc2-2
HNRNPH1	P31943 290	HNRNPH1 Heterogeneous nuclear ribonucleoprotein H	4	15.21	0.0425000000000004	8.15	13.5993685515174	4.68224305221333	68	4.68224305221333	8.15	8.15	PipAc2-2
CDCA2	Q69YH5 422	CDCA2 Cell division cycle-associated protein 2	4	2.165	8.1475	-0.24	10.3565579063059	14.587202153486	81	10.3565579063059	8.1475	8.1475	PipAc2-1
KIAA1671	Q9BY89 842	KIAA1671 Uncharacterized protein KIAA1671	2	10.26	-10.34	8.14	4.46891485709898	2.36173664916307	30	2.36173664916307	8.14	8.14	PipAc2-2
NECAP2	Q9NVZ3 133	NECAP2 Adaptin ear-binding coat-associated protein 2 NECAP2 Adaptin ear-binding coat-associated protein...	2	13.13	8.14	4.845	3.69109739779378	0.318198051533946	48	3.69109739779378	8.14	1.68008255933953	PipAc2-1
GCDH	Q92947 228;232	GCDH Glutaryl-CoA dehydrogenase, mitochondrial	2	12.61	6.075	8.135	4.1790010768125	3.40118361750729	44	3.40118361750729	8.135	1.33909465020576	PipAc2-2
DDX27	Q96GQ7 259;261	DDX27 Probable ATP-dependent RNA helicase DDX27	4	6.49	8.1325	7.86	15.4463881970295	5.15303793892496	209	15.4463881970295	8.1325	1.03466921119593	PipAc2-1
ZC3HC1	Q86WB0 149	ZC3HC1 Nuclear-interacting partner of ALK	4	7.75	8.1225	-9.0875	5.82499427753653	14.8253080350235	90	5.82499427753653	8.1225	8.1225	PipAc2-1
MKI67	P46013 3199	MKI67 Antigen KI-67	4	11.99	8.12	4.3625	16.6420391378781	23.7148116515115	98	16.6420391378781	8.12	1.86131805157593	PipAc2-1
SPATA5	Q8NB90 568;574	SPATA5 Spermatogenesis-associated protein 5	2	15.02	8.12	-25.86	24.8901586977665	37.5190858097582	321	24.8901586977665	8.12	8.12	PipAc2-1
MDN1	Q9NU22 2158	MDN1 Midasin	6	8.48666666666667	8.11833333333333	-14.3716666666667	9.60331279646074	15.8512023729011	74	9.60331279646074	8.11833333333333	8.11833333333333	PipAc2-1
ATRX	P46100 1718	ATRX Transcriptional regulator ATRX	6	8.92	8.115	-6.84666666666667	19.6026669103977	13.6590229030728	257	19.6026669103977	8.115	8.115	PipAc2-1
TRAPPC12	Q8WVT3 731	TRAPPC12 Trafficking protein particle complex subunit 12 TRAPPC12 Trafficking protein particle complex subu...	2	12.7	5.615	8.115	7.26198664278584	21.3334115883981	276	21.3334115883981	8.115	1.44523597506679	PipAc2-2
GTPBP6	H0Y2S1 394	GTPBP6 Putative GTP-binding protein 6	6	8.54666666666667	8.11333333333333	-4.60333333333333	9.04065410612897	16.9987901530276	79	9.04065410612897	8.11333333333333	8.11333333333333	PipAc2-1
ADAM15	Q13444 657	ADAM15 Disintegrin and metalloproteinase domain-containing protein 15 ADAM15 Disintegrin and metalloproteinase domain-co...	6	10.8466666666667	8.10666666666667	-3.095	16.9685953062316	11.974753024593	201	16.9685953062316	8.10666666666667	8.10666666666667	PipAc2-1
U2AF2	P26368 442	U2AF2 Splicing factor U2AF 65 kDa subunit	4	2.925	8.1025	-12.2325	2.39938012828314	17.6544335791325	33	2.39938012828314	8.1025	8.1025	PipAc2-1
KIF4A	O95239 1159	KIF4A Chromosome-associated kinesin KIF4A	2	2.11	8.095	3.145	21.446548673388	0.799030662740799	278	21.446548673388	8.095	2.57392686804452	PipAc2-1
POLD2	P49005 384	POLD2 DNA polymerase delta subunit 2	2	21.36	-1.305	8.095	7.48826081276554	16.454374798211	213	16.454374798211	8.095	8.095	PipAc2-2
TJP2	Q9UDY2 615	TJP2 Tight junction protein ZO-2	2	15.97	8.09	4.495	6.40638743755012	10.6985255993525	83	6.40638743755012	8.09	1.79977753058954	PipAc2-1
GTF3C1	Q12789 1336	GTF3C1 General transcription factor 3C polypeptide 1 GTF3C1 General transcription factor 3C polypeptide...	6	11.8466666666667	8.08833333333333	1.43166666666667	10.0244808676892	3.70160730854404	176	10.0244808676892	8.08833333333333	5.64959254947613	PipAc2-1
KLHL11	Q9NVR0 570	KLHL11 Kelch-like protein 11	4	15.985	8.0725	-10.9475	17.1852696128593	33.0381823299446	81	17.1852696128593	8.0725	8.0725	PipAc2-1
MOCS1	Q9NZB8 461	MOCS1 Molybdenum cofactor biosynthesis protein 1	2	16.24	4.885	8.065	33.8916280222712	22.2809346751881	290	22.2809346751881	8.065	1.65097236438076	PipAc2-2
TRIM33	Q9UPN9 288;291	TRIM33 E3 ubiquitin-protein ligase TRIM33	6	12.9933333333333	8.055	-0.286666666666666	10.0841395269998	11.0215328637475	141	10.0841395269998	8.055	8.055	PipAc2-1
PRSS23	O95084 295;309	PRSS23 Serine protease 23	4	14.46	8.05375	-9.99875	15.4127000527703	8.13473865079061	148	15.4127000527703	8.05375	8.05375	PipAc2-1
ACP2	P11117 349	ACP2 Lysosomal acid phosphatase	2	16.8	8.05	-16.56	13.6754451481478	18.9646038714232	178	13.6754451481478	8.05	8.05	PipAc2-1
MED17	Q9NVC6 488	MED17 Mediator of RNA polymerase II transcription subunit 17 MED17 Mediator of RNA polymerase II transcription ...	4	15.675	8.0475	7.005	12.8890609303652	11.2663762289981	170	12.8890609303652	8.0475	1.14882226980728	PipAc2-1
NPM2	Q86SE8 50	NPM2 Nucleoplasmin-2	2	23.1	8.045	6.835	9.59543902070145	25.2366410205479	125	9.59543902070145	8.045	1.17702999268471	PipAc2-1
RNMT	O43148 356	RNMT mRNA cap guanine-N7 methyltransferase	2	26.5	8.04	-14.72	6.51952452253997	3.29511760032931	85	6.51952452253997	8.04	8.04	PipAc2-1
WDHD1	O75717 598	WDHD1 WD repeat and HMG-box DNA-binding protein 1	4	18.915	8.01	8.04	8.55205628294545	33.7683826480728	491	33.7683826480728	8.04	1.00374531835206	PipAc2-2
PSMD9	O00233 216	PSMD9 26S proteasome non-ATPase regulatory subunit 9 PSMD9 26S proteasome non-ATPase regulatory subunit...	2	12.63	-7.175	8.035	9.7085761056913	1.12429978208661	15	1.12429978208661	8.035	8.035	PipAc2-2
FAM120A	Q9NZB2 174	FAM120A Constitutive coactivator of PPAR-gamma-like protein 1 FAM120A Constitutive coactivator of PPAR-gamma-lik...	2	4.6	8.03	1.67	8.24486506863514	8.07515944115037	108	8.24486506863514	8.03	4.80838323353293	PipAc2-1
EPHA5	P54756 950	EPHA5 Ephrin type-A receptor 5	2	12.59	5.96	8.02	3.67695526217005	5.64271211386865	74	5.64271211386865	8.02	1.34563758389262	PipAc2-2
NARS2	Q96I59 475	NARS2 Probable asparagine--tRNA ligase, mitochondrial NARS2 Probable asparagine--tRNA ligase, mitochondr...	6	11.9366666666667	8.015	-3.285	14.7316132857199	18.1797521985312	51	14.7316132857199	8.015	8.015	PipAc2-1
TFAM	Q00059 246	TFAM Transcription factor A, mitochondrial	4	10.735	-0.945	8.0125	20.6198391522986	15.612049566494	239	15.612049566494	8.0125	8.0125	PipAc2-2
CCDC117	Q8IWD4 81	CCDC117 Coiled-coil domain-containing protein 117	2	14.9	8.01	-20.995	31.1975511859505	34.1461864634984	408	31.1975511859505	8.01	8.01	PipAc2-1
HMGCR	P04035 600	HMGCR 3-hydroxy-3-methylglutaryl-coenzyme A reductase HMGCR 3-hydroxy-3-methylglutaryl-coenzyme A reduct...	4	6.165	-13.945	8.0075	5.69759305906158	11.0050817807048	123	11.0050817807048	8.0075	8.0075	PipAc2-2
CKAP2L	Q8IYA6 124	CKAP2L Cytoskeleton-associated protein 2-like	6	7.37666666666667	-0.341666666666667	8.00333333333333	12.61865986017	48.1020700871248	198	48.1020700871248	8.00333333333333	8.00333333333333	PipAc2-2
AGPS	O00116 413	AGPS Alkyldihydroxyacetonephosphate synthase, peroxisomal AGPS Alkyldihydroxyacetonephosphate synthase, pero...	4	6.69	8.0025	-18.075	9.28122971378254	38.767719819458	75	9.28122971378254	8.0025	8.0025	PipAc2-1
CSRP2	Q16527 33;34;37;40	CSRP2 Cysteine and glycine-rich protein 2	2	12.97	8	-36.595	19.1908780414029	37.4695883350752	251	19.1908780414029	8	8	PipAc2-1
MSANTD3	Q96H12 34	MSANTD3 Myb/SANT-like DNA-binding domain-containing protein 3 MSANTD3 Myb/SANT-like DNA-binding domain-containin...	4	8.165	4.5075	8	5.62741725838772	9.85476872720343	152	9.85476872720343	8	1.77481974486966	PipAc2-2
HSD17B4	P51659 425	HSD17B4 Peroxisomal multifunctional enzyme type 2	4	3.76	7.9875	7.64	15.4059996429962	22.5411490390353	110	15.4059996429962	7.9875	1.04548429319372	PipAc2-1
SLC27A3	Q5K4L6 112	SLC27A3 Long-chain fatty acid transport protein 3	6	8.74666666666667	0.0633333333333332	7.98666666666667	16.0060122037523	14.5271341518782	179	14.5271341518782	7.98666666666667	7.98666666666667	PipAc2-2
MTA1	Q13330 281	MTA1 Metastasis-associated protein MTA1	4	9.32	7.985	6.935	11.2928930453331	6.76095900495386	111	11.2928930453331	7.985	1.15140591204037	PipAc2-1
TOP1	P11387 504;505	TOP1 DNA topoisomerase 1	6	14.4566666666667	4.14833333333333	7.98416666666667	10.4937684683181	8.9791817091908	54	8.9791817091908	7.98416666666667	1.92466854158296	PipAc2-2
ISCA2	Q86U28 144;146	ISCA2 Iron-sulfur cluster assembly 2 homolog, mitochondrial ISCA2 Iron-sulfur cluster assembly 2 homolog, mito...	4	12.67	7.97875	5.41375	3.21370081318511	7.52566428407929	19	3.21370081318511	7.97875	1.47379358115909	PipAc2-1
SLC27A3	Q5K4L6 426	SLC27A3 Long-chain fatty acid transport protein 3	6	7.8	3.78666666666667	7.97666666666667	8.86897438640267	12.6461498752255	66	12.6461498752255	7.97666666666667	2.10651408450704	PipAc2-2
NBAS	A2RRP1 1009;1011;1017	NBAS Neuroblastoma-amplified sequence	2	13.2966666666667	6.61	7.95666666666667	11.8463956074786	15.5657772765199	205	15.5657772765199	7.95666666666667	1.20373171961674	PipAc2-2
CTCF	P49711 268;271;275	CTCF Transcriptional repressor CTCF	6	8.68666666666667	7.95666666666667	3.87666666666667	18.0713039559039	19.0173243824326	121	18.0713039559039	7.95666666666667	2.0524505588994	PipAc2-1
SLC19A2	O60779 224	SLC19A2 Thiamine transporter 1	4	4.26	3.3325	7.955	10.6082966744588	3.19812966174502	24	3.19812966174502	7.955	2.38709677419355	PipAc2-2
ZNF791	Q3KP31 199	ZNF791 Zinc finger protein 791	2	8.85	0.0449999999999999	7.955	20.9657160621811	16.7372175106856	221	16.7372175106856	7.955	7.955	PipAc2-2
RAE1	P78406 106	RAE1 mRNA export factor	4	13.905	4.38	7.9525	7.25322457026298	9.60719305173646	115	9.60719305173646	7.9525	1.81563926940639	PipAc2-2
GTF3C1	Q12789 1008	GTF3C1 General transcription factor 3C polypeptide 1 GTF3C1 General transcription factor 3C polypeptide...	4	3.525	7.9475	-1.1275	25.8939148256883	7.46964691267265	351	25.8939148256883	7.9475	7.9475	PipAc2-1
EPRS	P07814 1448;1453	EPRS Bifunctional glutamate/proline--tRNA ligase	4	19.54	7.9375	-0.58	11.897093132358	19.8761481848639	174	11.897093132358	7.9375	7.9375	PipAc2-1
TNFRSF18	Q9Y5U5 218	TNFRSF18 Tumor necrosis factor receptor superfamily member 18 TNFRSF18 Tumor necrosis factor receptor superfamil...	4	13.625	0.0674999999999999	7.93	13.5490845324201	6.96092426813183	99	6.96092426813183	7.93	7.93	PipAc2-2
EPPK1	A0A087X1U6 2225	EPPK1 Epiplakin	4	10.3	7.9275	2.1275	10.8180293183802	12.4329598916214	125	10.8180293183802	7.9275	3.7262044653349	PipAc2-1
DHX16	O60231 932	DHX16 Putative pre-mRNA-splicing factor ATP-dependent RNA helicase DHX16 DHX16 Putative pre-mRNA-splicing factor ATP-depend...	6	11.6433333333333	7.92666666666667	4.66833333333333	14.8760622029711	14.7960851804343	109	14.8760622029711	7.92666666666667	1.69796501249554	PipAc2-1
HNRNPH2	P55795 22	HNRNPH2 Heterogeneous nuclear ribonucleoprotein H2 HNRNPH2 Heterogeneous nuclear ribonucleoprotein H2...	2	1.56	7.92	-0.955	6.92964645562817	0.728319984622144	92	6.92964645562817	7.92	7.92	PipAc2-1
KIAA2013	Q8IYS2 185	KIAA2013 Uncharacterized protein KIAA2013	4	8.505	7.92	5.135	6.65573937791037	3.82948647558216	45	6.65573937791037	7.92	1.54235637779942	PipAc2-1
ISCA2	Q86U28 79	ISCA2 Iron-sulfur cluster assembly 2 homolog, mitochondrial ISCA2 Iron-sulfur cluster assembly 2 homolog, mito...	6	19.6133333333333	3.47	7.91166666666667	15.9507165983225	4.38778493851586	64	4.38778493851586	7.91166666666667	2.28001921229587	PipAc2-2
ZDBF2	Q9HCK1 162	ZDBF2 DBF4-type zinc finger-containing protein 2	6	8.78	7.91166666666667	0.323333333333333	13.2839638913491	16.2272297902836	139	13.2839638913491	7.91166666666667	7.91166666666667	PipAc2-1
SIX1	Q15475 40	SIX1 Homeobox protein SIX1	2	17.3	7.91	-14.465	19.1625937701554	0.926309883354376	254	19.1625937701554	7.91	7.91	PipAc2-1
RACGAP1	Q9H0H5 93	RACGAP1 Rac GTPase-activating protein 1	2	18.07	7.905	-18.13	7.1064231509248	4.01636651713959	94	7.1064231509248	7.905	7.905	PipAc2-1
ADAR	P55265 304	ADAR Double-stranded RNA-specific adenosine deaminase ADAR Double-stranded RNA-specific adenosine deamin...	6	16.9166666666667	4.47	7.90333333333333	16.7332590967809	15.588522273348	183	15.588522273348	7.90333333333333	1.76808351976137	PipAc2-2
ARAF	P10398 192	ARAF Serine/threonine-protein kinase A-Raf	4	14.2	5.87	7.9	6.85333009079041	26.4183887977043	341	26.4183887977043	7.9	1.3458262350937	PipAc2-2
RFC1	P35251 822	RFC1 Replication factor C subunit 1	2	2.35	7.9	-16.43	2.71529003975634	17.7625223434061	36	2.71529003975634	7.9	7.9	PipAc2-1
EIF5B	O60841 635	EIF5B Eukaryotic translation initiation factor 5B	6	15.71	7.895	-6.62333333333333	10.6350322049348	34.395170978884	104	10.6350322049348	7.895	7.895	PipAc2-1
EXOC5	O00471 254	EXOC5 Exocyst complex component 5	2	6.03	5.275	7.89	17.8403040893366	2.29102597104441	30	2.29102597104441	7.89	1.4957345971564	PipAc2-2
TRRAP	Q9Y4A5 3555	TRRAP Transformation/transcription domain-associated protein TRRAP Transformation/transcription domain-associat...	4	9.325	7.89	1.905	14.5204338778151	24.282518403164	208	14.5204338778151	7.89	4.14173228346457	PipAc2-1
LOC102724159	A0A0B4J2E5 86	LOC102724159 Protein LOC102724159	2	5.15	7.885	-20.455	5.83363094478902	7.00742820155869	78	5.83363094478902	7.885	7.885	PipAc2-1
NSL1	Q96IY1 136	NSL1 Kinetochore-associated protein NSL1 homolog	2	19.33	7.885	0.485	10.3873986156304	1.84554869889689	138	10.3873986156304	7.885	7.885	PipAc2-1
NT5C3B	Q969T7 210	NT5C3B 7-methylguanosine phosphate-specific 5'-nucleotidase NT5C3B 7-methylguanosine phosphate-specific 5'-nuc...	2	14.62	7.88	-25.585	1.35764501987817	36.3947860276716	18	1.35764501987817	7.88	7.88	PipAc2-1
FASTKD3	Q14CZ7 525;526	FASTKD3 FAST kinase domain-containing protein 3, mitochondrial FASTKD3 FAST kinase domain-containing protein 3, m...	4	14.9475	1.41625	7.87625	6.59098800762577	19.1272656065454	135	19.1272656065454	7.87625	5.56134157105031	PipAc2-2
ADAR	P55265 909	ADAR Double-stranded RNA-specific adenosine deaminase ADAR Double-stranded RNA-specific adenosine deamin...	6	6.93	7.87	-1.76833333333333	8.99761968522787	21.4832925006077	55	8.99761968522787	7.87	7.87	PipAc2-1
MON2	Q7Z3U7 1453	MON2 Protein MON2 homolog	4	16.16	7.8675	-10.06	10.5343228701865	25.263561374702	101	10.5343228701865	7.8675	7.8675	PipAc2-1
ECI2	O75521 230	ECI2 Enoyl-CoA delta isomerase 2, mitochondrial	2	9.82	7.865	1.585	27.8953625178093	5.94676802977886	372	27.8953625178093	7.865	4.9621451104101	PipAc2-1
TMEM201	Q5SNT2 498	TMEM201 Transmembrane protein 201	2	4.94	5.415	7.86	9.1146064094946	17.7342380721586	237	17.7342380721586	7.86	1.45152354570637	PipAc2-2
ZMYM2	Q9UBW7 750;754;755	ZMYM2 Zinc finger MYM-type protein 2	4	8.785	7.8575	-17.84	8.72723849030532	25.4658293928681	137	8.72723849030532	7.8575	7.8575	PipAc2-1
ALDH4A1	P30038 348;351	ALDH4A1 Delta-1-pyrroline-5-carboxylate dehydrogenase, mitochondrial ALDH4A1 Delta-1-pyrroline-5-carboxylate dehydrogen...	4	10.17	7.855	-2.79	12.0233564365363	29.3699880830756	99	12.0233564365363	7.855	7.855	PipAc2-1
SMC2	O95347 585	SMC2 Structural maintenance of chromosomes protein 2 SMC2 Structural maintenance of chromosomes protein...	4	9.83	7.8525	-12.69	20.2068624894284	25.9406951847221	307	20.2068624894284	7.8525	7.8525	PipAc2-1
ALAS1	P13196 124	ALAS1 5-aminolevulinate synthase, nonspecific, mitochondrial ALAS1 5-aminolevulinate synthase, nonspecific, mit...	6	13.5166666666667	7.84833333333333	-0.196666666666667	7.85923511969623	14.3841672218682	94	7.85923511969623	7.84833333333333	7.84833333333333	PipAc2-1
RIPK2	O43353 414	RIPK2 Receptor-interacting serine/threonine-protein kinase 2 RIPK2 Receptor-interacting serine/threonine-protei...	2	18.87	7.84	-14.645	4.35577777210913	9.18531708761325	58	4.35577777210913	7.84	7.84	PipAc2-1
CEBPZ	Q03701 706	CEBPZ CCAAT/enhancer-binding protein zeta	4	4.76	7.83	-10.3375	18.6801766586936	12.2142659078091	151	18.6801766586936	7.83	7.83	PipAc2-1
ESYT2	A0FGR8 810	ESYT2 Extended synaptotagmin-2	4	7.31	7.825	4.26	15.8497055703463	11.3514316277728	159	15.8497055703463	7.825	1.8368544600939	PipAc2-1
MPRIP	Q6WCQ1 831	MPRIP Myosin phosphatase Rho-interacting protein	2	6.39	7.825	-13.08	13.7815111653258	43.7557676198236	185	13.7815111653258	7.825	7.825	PipAc2-1
DHX30	Q7L2E3 118	DHX30 Putative ATP-dependent RNA helicase DHX30	2	17.1	2.03	7.825	8.4994235098623	2.89206673505298	39	2.89206673505298	7.825	3.85467980295567	PipAc2-2
PCNT	O95613 430	PCNT Pericentrin	4	12.73	7.8225	-9.76	17.7809286877823	15.1920483587084	246	17.7809286877823	7.8225	7.8225	PipAc2-1
PRKCSH	P14314 471	PRKCSH Glucosidase 2 subunit beta	2	21.68	-0.705	7.82	4.46184378928711	14.4249783362056	193	14.4249783362056	7.82	7.82	PipAc2-2
NUP153	P49790 871;874	NUP153 Nuclear pore complex protein Nup153	2	7.74	7.82	-21.35	17.8615172927722	13.1521861300698	239	17.8615172927722	7.82	7.82	PipAc2-1
LRPPRC	P42704 571	LRPPRC Leucine-rich PPR motif-containing protein, mitochondrial LRPPRC Leucine-rich PPR motif-containing protein, ...	4	5.285	7.335	7.81	12.0011791087376	8.10758081468613	123	8.10758081468613	7.81	1.06475800954329	PipAc2-2
IDH3B	O43837 185	IDH3B Isocitrate dehydrogenase [NAD] subunit beta, mitochondrial [REVIEWED] ENSG00000101365;O43837;B2RDR1;D3DVX2;D3DVX3;O95106;Q5JXS8;Q9NQ06;Q9NQ07;Q9NUZ0;Q9UEX0;Q9UG99 IDH3B Isocitrate dehydrogenase [NAD] subunit beta,...	4	10.17	7.8	1.2625	7.36273499907926	15.8115956921916	47	7.36273499907926	7.8	6.17821782178217	PipAc2-1
ERP44	Q9BS26 92	ERP44 Endoplasmic reticulum resident protein 44	6	16.8233333333333	-6.12	7.795	13.0785824919981	12.2574071483328	137	12.2574071483328	7.795	7.795	PipAc2-2
MDN1	Q9NU22 1394	MDN1 Midasin	6	3.45333333333333	7.795	-17.6016666666667	20.8759447690398	20.7997965534922	60	20.8759447690398	7.795	7.795	PipAc2-1
PPA2	Q9H2U2 180	PPA2 Inorganic pyrophosphatase 2, mitochondrial	6	7.05	-0.895000000000001	7.78166666666667	9.89194975725211	18.7875346085288	254	18.7875346085288	7.78166666666667	7.78166666666667	PipAc2-2
ATP1A1	P05023 249	ATP1A1 Sodium/potassium-transporting ATPase subunit alpha-1 ATP1A1 Sodium/potassium-transporting ATPase subuni...	6	1.97333333333333	7.77	-8.1	13.7621800598597	15.885913256719	144	13.7621800598597	7.77	7.77	PipAc2-1
THOC2	Q8NI27 1044;1045	THOC2 THO complex subunit 2	2	1.66	7.765	5.235	7.88424061023	4.05172185619892	106	7.88424061023	7.765	1.48328557784145	PipAc2-1
TUFT1	Q9NNX1 267	TUFT1 Tuftelin	2	6	7.765	1.89	2.48194480196478	3.94565583902094	34	2.48194480196478	7.765	4.10846560846561	PipAc2-1
P4HA2	O15460 504;510	P4HA2 Prolyl 4-hydroxylase subunit alpha-2	6	17.7766666666667	-8.84333333333333	7.76333333333333	17.9913986856683	16.357666907804	71	16.357666907804	7.76333333333333	7.76333333333333	PipAc2-2
DNAAF1	Q8NEP3 290	DNAAF1 Dynein assembly factor 1, axonemal	2	10.57	0.9	7.76	6.05283404695685	1.07480230740355	15	1.07480230740355	7.76	7.76	PipAc2-2
SARAF	Q96BY9 320	SARAF Store-operated calcium entry-associated regulatory factor SARAF Store-operated calcium entry-associated regu...	4	5.81	1.265	7.76	8.18081291804183	9.88888264668967	140	9.88888264668967	7.76	6.13438735177866	PipAc2-2
ZNF598	Q86UK7 44;49	ZNF598 Zinc finger protein 598	2	7.49	7.75	-11.75	6.9013621843807	16.3058823741618	93	6.9013621843807	7.75	7.75	PipAc2-1
FDFT1	P37268 70	FDFT1 Squalene synthase	4	22.96	5.5875	7.745	35.3122947191673	16.4949881277112	177	16.4949881277112	7.745	1.38612975391499	PipAc2-2
SEC62	Q99442 55	SEC62 Translocation protein SEC62	2	5.14	7.745	-10.655	14.7007499808683	7.34683945652823	199	14.7007499808683	7.745	7.745	PipAc2-1
SSRP1	Q08945 200	SSRP1 FACT complex subunit SSRP1	6	5.21333333333333	7.73333333333333	4.57833333333333	15.6613724387956	15.9165717623698	131	15.6613724387956	7.73333333333333	1.68911539861667	PipAc2-1
MED15	Q96RN5 660	MED15 Mediator of RNA polymerase II transcription subunit 15 MED15 Mediator of RNA polymerase II transcription ...	6	7.43	-4.09166666666667	7.73333333333333	32.8558137422689	43.3994956959947	346	43.3994956959947	7.73333333333333	7.73333333333333	PipAc2-2
LRBA	P50851 2017	LRBA Lipopolysaccharide-responsive and beige-like anchor protein LRBA Lipopolysaccharide-responsive and beige-like ...	6	9.96666666666667	7.725	6.73666666666667	15.045603676822	25.1206247268388	138	15.045603676822	7.725	1.14670954972786	PipAc2-1
PRKDC	P78527 3187	PRKDC DNA-dependent protein kinase catalytic subunit PRKDC DNA-dependent protein kinase catalytic subun...	6	2.74	7.72333333333333	-5.005	11.9218231267985	23.2226645757975	144	11.9218231267985	7.72333333333333	7.72333333333333	PipAc2-1
HIP1R	O75146 650	HIP1R Huntingtin-interacting protein 1-related protein HIP1R Huntingtin-interacting protein 1-related pro...	2	24.19	7.72	-3.185	12.8127748751002	3.10419876940894	174	12.8127748751002	7.72	7.72	PipAc2-1
PHF6	Q8IWS0 28	PHF6 PHD finger protein 6	2	5.88	7.72	-24.74	2.43244732728172	4.08707719525824	33	2.43244732728172	7.72	7.72	PipAc2-1
PA2G4	Q9UQ80 179	PA2G4 Proliferation-associated protein 2G4	2	9.73	7.715	-13.7	14.6866078452446	0.0707106781186545	200	14.6866078452446	7.715	7.715	PipAc2-1
ARHGAP21	Q5T5U3 264;266	ARHGAP21 Rho GTPase-activating protein 21	4	6.0475	7.70125	-3.4175	22.3120529366977	27.7774745372337	184	22.3120529366977	7.70125	7.70125	PipAc2-1
ALDH18A1	P54886 88	ALDH18A1 Delta-1-pyrroline-5-carboxylate synthase	6	11.2866666666667	-1.25333333333333	7.69	9.65907379962834	9.9513978917537	138	9.9513978917537	7.69	7.69	PipAc2-2
TYSND1	Q2T9J0 34	TYSND1 Peroxisomal leader peptide-processing protease TYSND1 Peroxisomal leader peptide-processing prote...	2	1.67	-13.735	7.69	9.41159125759295	3.35168614282424	46	3.35168614282424	7.69	7.69	PipAc2-2
BCAT2	O15382 342;345	BCAT2 Branched-chain-amino-acid aminotransferase, mitochondrial BCAT2 Branched-chain-amino-acid aminotransferase, ...	4	17.9375	-1.9675	7.68125	9.23927531429459	5.96127275979439	32	5.96127275979439	7.68125	7.68125	PipAc2-2
TNRC18	O15417 726	TNRC18 Trinucleotide repeat-containing gene 18 protein TNRC18 Trinucleotide repeat-containing gene 18 pro...	2	12.45	5.415	7.675	17.9110147674552	12.8905566210308	176	12.8905566210308	7.675	1.41735918744229	PipAc2-2
EIF3CL	B5ME19 79	EIF3CL Eukaryotic translation initiation factor 3 subunit C-like protein EIF3CL Eukaryotic translation initiation factor 3 ...	2	15.58	-10.53	7.665	46.570052608946	17.5150349699908	240	17.5150349699908	7.665	7.665	PipAc2-2
SNRNP200	O75643 1359	SNRNP200 U5 small nuclear ribonucleoprotein 200 kDa helicase SNRNP200 U5 small nuclear ribonucleoprotein 200 kD...	6	7.18333333333333	7.65	-4.45166666666667	16.1412391098081	8.03868998448545	152	16.1412391098081	7.65	7.65	PipAc2-1
SLC25A33	Q9BSK2 246;249	SLC25A33 Solute carrier family 25 member 33	2	15.76	4.1475	7.6475	3.99868884760993	5.25733891812198	72	5.25733891812198	7.6475	1.84388185654008	PipAc2-2
SUPT16H	Q9Y5B9 323	SUPT16H FACT complex subunit SPT16	4	0.285	7.6475	1.8175	14.1850634471616	20.8403732772072	33	14.1850634471616	7.6475	4.20770288858322	PipAc2-1
C10orf12	Q8N655 532	C10orf12 Uncharacterized protein C10orf12	2	5.16	7.625	-1.71	16.7937860531805	27.9024335856212	231	16.7937860531805	7.625	7.625	PipAc2-1
SNX3	O60493 140	SNX3 Sorting nexin-3	2	5.64	-6.075	7.62	6.30032142037214	13.0107647738325	179	13.0107647738325	7.62	7.62	PipAc2-2
XPC	Q01831 514	XPC DNA repair protein complementing XP-C cells	2	7.3	7.615	-5.185	4.16485894118876	11.5753380080238	57	4.16485894118876	7.615	7.615	PipAc2-1
GPRIN1	Q7Z2K8 221	GPRIN1 G protein-regulated inducer of neurite outgrowth 1 GPRIN1 G protein-regulated inducer of neurite outg...	6	7.44666666666667	1.91	7.61333333333333	7.30195864135096	12.9494612500546	99	12.9494612500546	7.61333333333333	3.98603839441536	PipAc2-2
ZNF638	Q14966 879	ZNF638 Zinc finger protein 638	2	5.14	-0.26	7.61	8.24486506863514	5.96798123321446	82	5.96798123321446	7.61	7.61	PipAc2-2
CARS	P49589 405	CARS Cysteine--tRNA ligase, cytoplasmic	4	15.245	7.6075	1.94	15.6975611163008	14.659913596835	221	15.6975611163008	7.6075	3.92139175257732	PipAc2-1
VSTM2L	Q96N03 202	VSTM2L V-set and transmembrane domain-containing protein 2-like protein VSTM2L V-set and transmembrane domain-containing p...	4	17.15	7.6075	2.5925	10.1698914284601	17.0349549945595	121	10.1698914284601	7.6075	2.9344262295082	PipAc2-1
SLC26A6	Q9BXS9 565	SLC26A6 Solute carrier family 26 member 6	4	6.225	7.6025	-24.315	18.6149641865534	5.61640751133083	64	18.6149641865534	7.6025	7.6025	PipAc2-1
CDC25C	P30307 42	CDC25C M-phase inducer phosphatase 3	2	28.65	-6.955	7.6	20.3010356878658	27.1953268044346	375	27.1953268044346	7.6	7.6	PipAc2-2
AGPS	O00116 565	AGPS Alkyldihydroxyacetonephosphate synthase, peroxisomal AGPS Alkyldihydroxyacetonephosphate synthase, pero...	6	16.7133333333333	-0.135	7.585	7.87646049948833	10.4560561398646	156	10.4560561398646	7.585	7.585	PipAc2-2
PPIL2	Q13356 304	PPIL2 Peptidyl-prolyl cis-trans isomerase-like 2	2	10.32	7.58	-12.45	45.2406918603153	31.8198051533946	626	45.2406918603153	7.58	7.58	PipAc2-1
TRRAP	Q9Y4A5 567	TRRAP Transformation/transcription domain-associated protein TRRAP Transformation/transcription domain-associat...	4	9.7	7.5675	2.8675	9.06335984426673	17.6829001674876	146	9.06335984426673	7.5675	2.63905841325196	PipAc2-1
BIRC5	O15392 31;33	BIRC5 Baculoviral IAP repeat-containing protein 5	4	7.835	7.56	0.4	1.92336510661219	6.00551968331357	24	1.92336510661219	7.56	7.56	PipAc2-1
LACTB	P83111 476	LACTB Serine beta-lactamase-like protein LACTB, mitochondrial LACTB Serine beta-lactamase-like protein LACTB, mi...	6	5.32	3.08833333333333	7.555	9.84860277738252	15.2445514856948	227	15.2445514856948	7.555	2.44630329195899	PipAc2-2
BMF	Q96LC9 139	BMF Bcl-2-modifying factor	2	8.9	7.55	-0.705	6.06697618258058	6.90843325219257	84	6.06697618258058	7.55	7.55	PipAc2-1
ZC3H11A	O75152 22	ZC3H11A Zinc finger CCCH domain-containing protein 11A ZC3H11A Zinc finger CCCH domain-containing protein...	4	11.37	6.875	7.54	15.0460393459541	7.30869345368924	99	7.30869345368924	7.54	1.09672727272727	PipAc2-2
DHCR24	Q15392 252	DHCR24 Delta(24)-sterol reductase	6	11.2566666666667	2.77166666666667	7.53666666666667	10.9574073880032	11.393987303252	180	11.393987303252	7.53666666666667	2.71918220084185	PipAc2-2
PNPLA2	Q96AD5 412	PNPLA2 Patatin-like phospholipase domain-containing protein 2 PNPLA2 Patatin-like phospholipase domain-containin...	6	20.8933333333333	7.53666666666667	-3.24	20.2558916532121	20.4365574400387	272	20.2558916532121	7.53666666666667	7.53666666666667	PipAc2-1
GTPBP8	Q8N3Z3 114	GTPBP8 GTP-binding protein 8	4	4.975	7.535	-0.52	12.7973239390116	25.6714484723139	141	12.7973239390116	7.535	7.535	PipAc2-1
XPC	Q01831 224	XPC DNA repair protein complementing XP-C cells	2	12.72	-17.605	7.51	0.84145706961199	3.3375440072005	47	3.3375440072005	7.51	7.51	PipAc2-2
SF3B3	Q15393 1156	SF3B3 Splicing factor 3B subunit 3	6	5.10333333333333	1.695	7.50666666666667	14.0653812603854	9.9396371496482	131	9.9396371496482	7.50666666666667	4.42871189773845	PipAc2-2
UIMC1	Q96RL1 298	UIMC1 BRCA1-A complex subunit RAP80	2	23.26	7.505	0.565000000000001	2.42537625946986	27.9802153315517	34	2.42537625946986	7.505	7.505	PipAc2-1
BRWD1	Q9NSI6 31	BRWD1 Bromodomain and WD repeat-containing protein 1 BRWD1 Bromodomain and WD repeat-containing protein...	4	4.15	1.73	7.5025	15.4690120348177	9.91300618715971	131	9.91300618715971	7.5025	4.33670520231214	PipAc2-2
EXOSC9	Q06265 61	EXOSC9 Exosome complex component RRP45	4	10.695	7.4925	3.135	18.7755716734982	9.58973235636254	120	18.7755716734982	7.4925	2.38995215311005	PipAc2-1
SEMA3C	Q99985 564	SEMA3C Semaphorin-3C	4	10.71	7.4925	-1.32	4.01567242189898	7.63039972740616	30	4.01567242189898	7.4925	7.4925	PipAc2-1
PRPF6	O94906 698	PRPF6 Pre-mRNA-processing factor 6	6	8.47666666666667	7.49	-1.94333333333333	11.0327059237523	13.6621999204618	185	11.0327059237523	7.49	7.49	PipAc2-1
SPRYD3	Q8NCJ5 229	SPRYD3 SPRY domain-containing protein 3	2	24.43	7.155	7.485	12.932983027902	12.565287501685	176	12.565287501685	7.485	1.0461215932914	PipAc2-2
LRPPRC	P42704 1043	LRPPRC Leucine-rich PPR motif-containing protein, mitochondrial LRPPRC Leucine-rich PPR motif-containing protein, ...	4	6.825	3.6775	7.48	16.0854206762936	9.43282919736527	111	9.43282919736527	7.48	2.03399048266485	PipAc2-2
ACSL3	O95573 649;652	ACSL3 Long-chain-fatty-acid--CoA ligase 3	4	9.09	7.475	-0.2175	9.44987654240343	9.47964617834794	103	9.44987654240343	7.475	7.475	PipAc2-1
RSL1D1	O76021 197	RSL1D1 Ribosomal L1 domain-containing protein 1	6	11.6166666666667	7.47333333333333	2.16833333333333	16.9746760401095	15.1592841739532	120	16.9746760401095	7.47333333333333	3.44657955418909	PipAc2-1
POLDIP3	Q9BY77 338	POLDIP3 Polymerase delta-interacting protein 3	4	9.655	7.4725	6.41	9.69278898632036	20.1769984553369	152	9.69278898632036	7.4725	1.16575663026521	PipAc2-1
EXOSC1	Q9Y3B2 40	EXOSC1 Exosome complex component CSL4	2	7.19	7.465	-48.37	3.78302127934803	30.2924545060317	53	3.78302127934803	7.465	7.465	PipAc2-1
GNL3	Q9BVP2 113	GNL3 Guanine nucleotide-binding protein-like 3	6	8.71	7.45333333333333	-12.6266666666667	15.4749289712963	25.6077235744739	104	15.4749289712963	7.45333333333333	7.45333333333333	PipAc2-1
EPPK1	A0A087X1U6 1151	EPPK1 Epiplakin	4	3.75	1.2425	7.45	23.4298831623207	10.6644174711983	146	10.6644174711983	7.45	5.99597585513079	PipAc2-2
MIS18BP1	Q6P0N0 890	MIS18BP1 Mis18-binding protein 1	6	6.55666666666667	7.44333333333333	0.105	7.93747230966299	15.0859202569813	79	7.93747230966299	7.44333333333333	7.44333333333333	PipAc2-1
KIAA1429	Q69YN4 1170	KIAA1429 Protein virilizer homolog	2	5.26	7.44	0.38	10.3520432765711	16.71600430725	146	10.3520432765711	7.44	7.44	PipAc2-1
FNDC3A	Q9Y2H6 1112	FNDC3A Fibronectin type-III domain-containing protein 3A FNDC3A Fibronectin type-III domain-containing prot...	6	10.8533333333333	7.44	2.23333333333333	28.6121491677923	7.89312021108678	148	28.6121491677923	7.44	3.33134328358209	PipAc2-1
TBC1D15	Q8TC07 605	TBC1D15 TBC1 domain family member 15	2	16.57	7.435	-7.495	10.0197030894134	19.5656446354318	141	10.0197030894134	7.435	7.435	PipAc2-1
KCNQ5	Q9NR82 675	KCNQ5 Potassium voltage-gated channel subfamily KQT member 5 KCNQ5 Potassium voltage-gated channel subfamily KQ...	2	8.13	5.86	7.435	7.59432682994352	4.49012806053458	63	4.49012806053458	7.435	1.26877133105802	PipAc2-2
RNH1	P13489 362	RNH1 Ribonuclease inhibitor	6	12	7.43166666666667	-22.2966666666667	46.8616514504842	13.8412682463229	266	46.8616514504842	7.43166666666667	7.43166666666667	PipAc2-1
PIAS1	O75925 481	PIAS1 E3 SUMO-protein ligase PIAS1	2	9.43	5.305	7.43	4.19314321243623	23.2638131010374	328	23.2638131010374	7.43	1.40056550424128	PipAc2-2
GFER	P55789 165;171	GFER FAD-linked sulfhydryl oxidase ALR	2	17.97	0.89	7.425	9.23481456229631	6.68215908221287	94	6.68215908221287	7.425	7.425	PipAc2-2
THOC2	Q8NI27 1236	THOC2 THO complex subunit 2	4	5.89	-2.71	7.42	20.9116155919782	8.78240286026552	28	8.78240286026552	7.42	7.42	PipAc2-2
CCDC109B	Q9NWR8 324	CCDC109B Calcium uniporter regulatory subunit MCUb, mitochondrial CCDC109B Calcium uniporter regulatory subunit MCUb...	2	2.77	7.415	-30.075	4.74468650176173	8.20950972957582	67	4.74468650176173	7.415	7.415	PipAc2-1
SCFD1	Q8WVM8 623	SCFD1 Sec1 family domain-containing protein 1	2	9.74	-0.2	7.41	6.27910821693654	3.153696244092	45	3.153696244092	7.41	7.41	PipAc2-2
DLAT	P10515 291	DLAT Dihydrolipoyllysine-residue acetyltransferase component of pyruvate dehydrogenase complex, mitochondrial DLAT Dihydrolipoyllysine-residue acetyltransferase...	6	8.22666666666667	-0.476666666666667	7.40666666666667	13.2362300775813	7.24237161892889	117	7.24237161892889	7.40666666666667	7.40666666666667	PipAc2-2
CHST14	Q8NCH0 159	CHST14 Carbohydrate sulfotransferase 14	2	15.21	7.4	1.575	18.0453650558807	2.42537625946986	256	18.0453650558807	7.4	4.6984126984127	PipAc2-1
ZNF428	Q96B54 93;96	ZNF428 Zinc finger protein 428	2	5.78	-4.1575	7.3875	6.82004490454425	1.47431763877395	21	1.47431763877395	7.3875	7.3875	PipAc2-2
NCOA4	Q13772 244	NCOA4 Nuclear receptor coactivator 4	2	10.85	7.385	-20.075	30.6247946931894	28.9418805539654	435	30.6247946931894	7.385	7.385	PipAc2-1
PMPCB	O75439 62	PMPCB Mitochondrial-processing peptidase subunit beta PMPCB Mitochondrial-processing peptidase subunit b...	6	19.3833333333333	3.015	7.375	12.3194102943282	16.7207640375672	160	16.7207640375672	7.375	2.44610281923715	PipAc2-2
CTR9	Q6PD62 171	CTR9 RNA polymerase-associated protein CTR9 homolog CTR9 RNA polymerase-associated protein CTR9 homolo...	4	13.89	7.375	-3.215	16.7372907007078	15.1355354491783	283	16.7372907007078	7.375	7.375	PipAc2-1
AP2A1	O95782 283	AP2A1 AP-2 complex subunit alpha-1	4	11.93	7.365	2.5575	12.5241699658434	17.4426744413426	74	12.5241699658434	7.365	2.87976539589443	PipAc2-1
TPP1	O14773 365	TPP1 Tripeptidyl-peptidase 1	2	6.45	5.37	7.36	2.99813275223096	7.59432682994352	108	7.59432682994352	7.36	1.37057728119181	PipAc2-2
TLK1	Q9UKI8 81	TLK1 Serine/threonine-protein kinase tousled-like 1 TLK1 Serine/threonine-protein kinase tousled-like ...	4	11.715	7.3575	-2.9025	17.1023767841393	27.2419460575048	283	17.1023767841393	7.3575	7.3575	PipAc2-1
YLPM1	P49750 580	YLPM1 YLP motif-containing protein 1	2	3.82	7.355	-31.605	14.6583235739971	20.711157620954	209	14.6583235739971	7.355	7.355	PipAc2-1
HNRNPU	Q00839 335	HNRNPU Heterogeneous nuclear ribonucleoprotein U	4	17.54	7.355	1.34	15.1527632243539	7.7765845116392	133	15.1527632243539	7.355	5.48880597014925	PipAc2-1
NT5DC4	Q86YG4 49	NT5DC4 5'-nucleotidase domain-containing protein 4 NT5DC4 5'-nucleotidase domain-containing protein 4...	2	6.29	1.675	7.355	3.28804653251745	14.3896229971462	205	14.3896229971462	7.355	4.3910447761194	PipAc2-2
NUP210	Q8TEM1 76	NUP210 Nuclear pore membrane glycoprotein 210	2	7.74	7.355	-2.99	3.51432070249714	1.66877200360025	50	3.51432070249714	7.355	7.355	PipAc2-1
EXOSC9	Q06265 9	EXOSC9 Exosome complex component RRP45	6	4.76666666666667	7.35166666666667	1.08666666666667	8.75355337372582	13.4899009138936	76	8.75355337372582	7.35166666666667	6.76533742331289	PipAc2-1
NDUFS1	P28331 75	NDUFS1 NADH-ubiquinone oxidoreductase 75 kDa subunit, mitochondrial NDUFS1 NADH-ubiquinone oxidoreductase 75 kDa subun...	4	6.11	0.305000000000001	7.35	19.1586455679936	13.2863865165314	160	13.2863865165314	7.35	7.35	PipAc2-2
NUP50	Q9UKX7 165	NUP50 Nuclear pore complex protein Nup50	6	13.3533333333333	7.35	-17.5016666666667	6.88421382584824	27.4504961096638	115	6.88421382584824	7.35	7.35	PipAc2-1
DHX9	Q08211 12	DHX9 ATP-dependent RNA helicase A	6	5.70666666666667	7.345	-2.22333333333333	16.1937676283192	5.51226148387998	176	16.1937676283192	7.345	7.345	PipAc2-1
BUD31	P41223 117;119	BUD31 Protein BUD31 homolog	2	11.84	7.34	3.375	4.89317892581091	2.04353859762912	70	4.89317892581091	7.34	2.17481481481481	PipAc2-1
ZNF14	P17017 262	ZNF14 Zinc finger protein 14	6	11.38	-7.435	7.335	16.7159800789544	35.4527622337104	601	35.4527622337104	7.335	7.335	PipAc2-2
SUPV3L1	Q8IYB8 230	SUPV3L1 ATP-dependent RNA helicase SUPV3L1, mitochondrial SUPV3L1 ATP-dependent RNA helicase SUPV3L1, mitoch...	2	14.43	7.33	-6.765	11.4834141264695	1.12429978208661	164	11.4834141264695	7.33	7.33	PipAc2-1
KIAA1109	Q2LD37 1053	KIAA1109 Uncharacterized protein KIAA1109	4	9.925	7.325	1.045	9.13451513035403	24.9800193488049	151	9.13451513035403	7.325	7.00956937799042	PipAc2-1
IMP3	Q9NV31 107;98	IMP3 U3 small nucleolar ribonucleoprotein protein IMP3 IMP3 U3 small nucleolar ribonucleoprotein protein ...	6	7.00333333333333	7.32416666666667	1.02833333333333	8.97193313431763	6.3921809006525	79	8.97193313431763	7.32416666666667	7.1223662884927	PipAc2-1
LSS	P48449 471	LSS Lanosterol synthase	6	9.63	7.32	6.375	16.2899269488847	4.92156377587449	252	16.2899269488847	7.32	1.14823529411765	PipAc2-1
ACADVL	P49748 156	ACADVL Very long-chain specific acyl-CoA dehydrogenase, mitochondrial ACADVL Very long-chain specific acyl-CoA dehydroge...	6	11.0233333333333	2.51	7.31666666666667	10.3176470185794	20.695777991336	349	20.695777991336	7.31666666666667	2.91500664010624	PipAc2-2
EEFSEC	P57772 442	EEFSEC Selenocysteine-specific elongation factor	6	8.94	-2.545	7.31666666666667	13.3692090267151	18.6218148059384	242	18.6218148059384	7.31666666666667	7.31666666666667	PipAc2-2
AKAP13	Q12802 683	AKAP13 A-kinase anchor protein 13	2	0.63	3.81	7.31	9.72978930912689	1.90918830920368	27	1.90918830920368	7.31	1.91863517060367	PipAc2-2
TRRAP	Q9Y4A5 1497	TRRAP Transformation/transcription domain-associated protein TRRAP Transformation/transcription domain-associat...	2	2.05	7.31	-23.31	13.3643181644258	9.58836795288958	192	13.3643181644258	7.31	7.31	PipAc2-1
TRIM28	Q13263 124	TRIM28 Transcription intermediary factor 1-beta	2	6.95	7.305	-23.62	12.9612672991494	15.8816183054499	186	12.9612672991494	7.305	7.305	PipAc2-1
PELP1	Q8IZL8 237;239	PELP1 Proline-, glutamic acid- and leucine-rich protein 1 PELP1 Proline-, glutamic acid- and leucine-rich pr...	6	4.50833333333333	7.30083333333333	1.405	18.8847871093816	12.4702409760197	225	18.8847871093816	7.30083333333333	5.19632265717675	PipAc2-1
MAP3K4	Q9Y6R4 326	MAP3K4 Mitogen-activated protein kinase kinase kinase 4 MAP3K4 Mitogen-activated protein kinase kinase kin...	2	3.66	7.29	-8.13	7.15592062560786	5.27501658765164	103	7.15592062560786	7.29	7.29	PipAc2-1
PPOX	P50336 167	PPOX Protoporphyrinogen oxidase	2	4.97	7.285	0.725	14.1492066915428	14.5876128958785	204	14.1492066915428	7.285	7.285	PipAc2-1
SF3B1	O75533 795;796	SF3B1 Splicing factor 3B subunit 1	6	14.5858333333333	7.27333333333333	-12.7833333333333	10.6062234874939	13.1139580854396	165	10.6062234874939	7.27333333333333	7.27333333333333	PipAc2-1
ZC3HAV1	Q7Z2W4 15	ZC3HAV1 Zinc finger CCCH-type antiviral protein 1	4	15.06	4.095	7.2625	3.30755196482232	4.46932787638887	56	4.46932787638887	7.2625	1.77350427350427	PipAc2-2
TTF2	Q9UNY4 1118	TTF2 Transcription termination factor 2	2	18.23	6.205	7.26	3.3587572106361	13.3926024356732	193	13.3926024356732	7.26	1.17002417405318	PipAc2-2
TDP1	Q9NUW8 135	TDP1 Tyrosyl-DNA phosphodiesterase 1	6	10.23	7.25666666666667	1.61666666666667	18.9728128295903	31.9547797155084	363	18.9728128295903	7.25666666666667	4.48865979381443	PipAc2-1
MRPL47	Q9HD33 87	MRPL47 39S ribosomal protein L47, mitochondrial	6	12.3733333333333	-0.760000000000001	7.25166666666667	11.6829807840294	14.257412691883	229	14.257412691883	7.25166666666667	7.25166666666667	PipAc2-2
GPAA1	O43292 266	GPAA1 Glycosylphosphatidylinositol anchor attachment 1 protein GPAA1 Glycosylphosphatidylinositol anchor attachme...	2	9.4	7.25	-3.275	13.3218917575546	1.19501046020527	193	13.3218917575546	7.25	7.25	PipAc2-1
TXNIP	Q9H3M7 120	TXNIP Thioredoxin-interacting protein	6	9.73666666666667	7.25	-6.95666666666667	10.9380583286066	11.502746918309	156	10.9380583286066	7.25	7.25	PipAc2-1
VWA8	A3KMH1 162	VWA8 von Willebrand factor A domain-containing protein 8 VWA8 von Willebrand factor A domain-containing pro...	6	2.47666666666667	4.34	7.24	6.86638478385824	6.39785276479539	75	6.39785276479539	7.24	1.66820276497696	PipAc2-2
RAB11FIP5	Q9BXF6 337	RAB11FIP5 Rab11 family-interacting protein 5	2	13.3	7.24	2.525	7.39633693121129	6.56902199722303	107	7.39633693121129	7.24	2.86732673267327	PipAc2-1
MYO1C	O00159 763	MYO1C Unconventional myosin-Ic	6	13.3066666666667	7.235	4.51166666666667	11.3787042320292	24.2150824212239	159	11.3787042320292	7.235	1.60362024381234	PipAc2-1
DDX10	Q13206 196	DDX10 Probable ATP-dependent RNA helicase DDX10	4	6.23	6.3425	7.235	19.9384843539657	11.2333743817252	159	11.2333743817252	7.235	1.14071738273551	PipAc2-2
ECHDC2	Q86YB7 180	ECHDC2 Enoyl-CoA hydratase domain-containing protein 2, mitochondrial ECHDC2 Enoyl-CoA hydratase domain-containing prote...	6	9.03666666666667	7.23	-6.75166666666667	8.85706271853147	20.3419767148295	99	8.85706271853147	7.23	7.23	PipAc2-1
SRP68	Q9UHB9 173	SRP68 Signal recognition particle subunit SRP68	2	8.87	5.045	7.23	3.16076731190387	4.78004184082106	69	4.78004184082106	7.23	1.43310208126858	PipAc2-2
PKN2	Q16513 118	PKN2 Serine/threonine-protein kinase N2	2	20.66	7.225	-0.425	25.4204887836564	7.3326973209045	369	25.4204887836564	7.225	7.225	PipAc2-1
AIMP2	Q13155 168	AIMP2 Aminoacyl tRNA synthase complex-interacting multifunctional protein 2 AIMP2 Aminoacyl tRNA synthase complex-interacting ...	4	12.405	7.22	-6.4175	12.9679862224891	13.991486399474	193	12.9679862224891	7.22	7.22	PipAc2-1
INTS1	Q8N201 969	INTS1 Integrator complex subunit 1	6	9.51666666666667	7.21833333333333	0.913333333333333	15.9872604490784	11.9892162657393	221	15.9872604490784	7.21833333333333	7.21833333333333	PipAc2-1
P4HB	P07237 343	P4HB Protein disulfide-isomerase	4	20.215	3.625	7.2125	27.9502063200495	17.4743209214741	260	17.4743209214741	7.2125	1.98965517241379	PipAc2-2
DAPK3	O43293 451	DAPK3 Death-associated protein kinase 3	2	18.85	7.2	6.01	2.50315800540038	4.14364573775317	36	2.50315800540038	7.2	1.19800332778702	PipAc2-1
PRKDC	P78527 4106	PRKDC DNA-dependent protein kinase catalytic subunit PRKDC DNA-dependent protein kinase catalytic subun...	2	17.81	-7.72	7.2	4.27092495836675	2.24859956417322	33	2.24859956417322	7.2	7.2	PipAc2-2
ACAD9	Q9H845 507	ACAD9 Acyl-CoA dehydrogenase family member 9, mitochondrial ACAD9 Acyl-CoA dehydrogenase family member 9, mito...	4	23.255	-15.0875	7.1925	19.4003202293158	22.8190934307216	342	22.8190934307216	7.1925	7.1925	PipAc2-2
ZNF704	Q6ZNC4 55	ZNF704 Zinc finger protein 704	2	4.19	7.19	-4.94	37.688791437243	4.20021428024809	550	37.688791437243	7.19	7.19	PipAc2-1
RNF40	O75150 69	RNF40 E3 ubiquitin-protein ligase BRE1B	6	12.6666666666667	7.18166666666667	-10.3283333333333	20.2694049411093	20.9054494490472	257	20.2694049411093	7.18166666666667	7.18166666666667	PipAc2-1
HTATSF1	O43719 462;471	HTATSF1 HIV Tat-specific factor 1	2	10.93	7.1775	-21.88	18.0701137932222	3.86080302527855	264	18.0701137932222	7.1775	7.1775	PipAc2-1
MYO1A	Q9UBC5 849	MYO1A Unconventional myosin-Ia	4	6.69	7.1775	-10.3175	13.959499453777	14.6435887564035	64	13.959499453777	7.1775	7.1775	PipAc2-1
WDR76	Q9H967 214	WDR76 WD repeat-containing protein 76	6	8.97	5.89	7.175	20.3367440855217	16.3266208996228	101	16.3266208996228	7.175	1.21816638370119	PipAc2-2
MTHFD1	P11586 195	MTHFD1 C-1-tetrahydrofolate synthase, cytoplasmic	2	6.23	7.17	-38.005	38.4807510321719	27.3296770928601	563	38.4807510321719	7.17	7.17	PipAc2-1
ODF2	Q5BJF6 118	ODF2 Outer dense fiber protein 2	2	5.2	7.165	-9.365	6.86600684532138	3.83958982184295	100	6.86600684532138	7.165	7.165	PipAc2-1
TAF6	P49848 460	TAF6 Transcription initiation factor TFIID subunit 6 TAF6 Transcription initiation factor TFIID subunit...	6	6.13666666666667	7.16333333333333	1.44	15.3982514158805	16.9416362846096	108	15.3982514158805	7.16333333333333	4.97453703703704	PipAc2-1
FAM208B	Q5VWN6 889	FAM208B Protein FAM208B	4	12.565	7.1625	-5.5025	23.3279308626662	16.3818952403764	300	23.3279308626662	7.1625	7.1625	PipAc2-1
PARS2	Q7L3T8 360	PARS2 Probable proline--tRNA ligase, mitochondrial PARS2 Probable proline--tRNA ligase, mitochondrial...	4	8.365	7.1525	-2.2625	11.6723587304937	14.1704207770976	100	11.6723587304937	7.1525	7.1525	PipAc2-1
TAPT1	Q6NXT6 562	TAPT1 Transmembrane anterior posterior transformation protein 1 homolog TAPT1 Transmembrane anterior posterior transformat...	4	1.88	1.4425	7.145	8.40789460368448	28.1490988606503	502	28.1490988606503	7.145	4.95320623916811	PipAc2-2
TTC17	Q96AE7 412	TTC17 Tetratricopeptide repeat protein 17	6	17.29	7.145	4.95	9.42562199539107	11.0965958744112	151	9.42562199539107	7.145	1.44343434343434	PipAc2-1
GLS	O94925 518;525	GLS Glutaminase kidney isoform, mitochondrial	2	12.28	-6.525	7.13	25.6326208180123	17.6493852584162	260	17.6493852584162	7.13	7.13	PipAc2-2
RSL1D1	O76021 47	RSL1D1 Ribosomal L1 domain-containing protein 1	6	9.68	7.12833333333333	-1.00333333333333	11.5273820387227	17.3803897156153	153	11.5273820387227	7.12833333333333	7.12833333333333	PipAc2-1
FASTKD3	Q14CZ7 504	FASTKD3 FAST kinase domain-containing protein 3, mitochondrial FASTKD3 FAST kinase domain-containing protein 3, m...	4	4.625	3.1	7.12	14.1439244907487	11.6727688803186	146	11.6727688803186	7.12	2.29677419354839	PipAc2-2
SPAST	Q9UBP0 220	SPAST Spastin	6	8.41333333333333	7.10833333333333	-4.8	12.8338013334579	23.8097568236217	143	12.8338013334579	7.10833333333333	7.10833333333333	PipAc2-1
THUMPD3	Q9BV44 434	THUMPD3 THUMP domain-containing protein 3	2	26.5	7.105	-2.055	17.8544462249603	23.9214224075409	263	17.8544462249603	7.105	7.105	PipAc2-1
CLMN	Q96JQ2 508	CLMN Calmin	6	14.5533333333333	3.15333333333333	7.10333333333333	4.91587089605358	16.2707033242779	171	16.2707033242779	7.10333333333333	2.25264270613108	PipAc2-2
PBRM1	Q86U86 951	PBRM1 Protein polybromo-1	6	8.49	7.1	-0.196666666666667	12.53242354854	11.4944102357044	155	12.53242354854	7.1	7.1	PipAc2-1
SPATA2	Q9UM82 460;463	SPATA2 Spermatogenesis-associated protein 2	2	18.09	4.64	7.1	7.83474313554695	1.52735064736294	23	1.52735064736294	7.1	1.5301724137931	PipAc2-2
TMPO	P42166 518	TMPO Lamina-associated polypeptide 2, isoform alpha TMPO Lamina-associated polypeptide 2, isoform alph...	6	13.2233333333333	7.09833333333333	-6.43333333333333	8.6755343735511	24.1842111028387	111	8.6755343735511	7.09833333333333	7.09833333333333	PipAc2-1
POLR1B	Q9H9Y6 103	POLR1B DNA-directed RNA polymerase I subunit RPA2	6	11.3433333333333	7.09166666666667	2.56833333333333	5.39869768246627	12.0653477640169	56	5.39869768246627	7.09166666666667	2.76119402985075	PipAc2-1
U2SURP	O15042 624	U2SURP U2 snRNP-associated SURP motif-containing protein U2SURP U2 snRNP-associated SURP motif-containing p...	6	5.59666666666667	7.08333333333333	6.61	8.11713414122661	9.45710315054245	105	8.11713414122661	7.08333333333333	1.07160867372668	PipAc2-1
PIK3R4	Q99570 195	PIK3R4 Phosphoinositide 3-kinase regulatory subunit 4 PIK3R4 Phosphoinositide 3-kinase regulatory subuni...	2	11.34	3.445	7.08	7.67210857587404	6.92964645562817	103	6.92964645562817	7.08	2.05515239477504	PipAc2-2
ZNF609	O15014 1290	ZNF609 Zinc finger protein 609	4	13.165	2.7825	7.07	7.1859046055455	17.0746010202288	147	17.0746010202288	7.07	2.54088050314465	PipAc2-2
PRKDC	P78527 232	PRKDC DNA-dependent protein kinase catalytic subunit PRKDC DNA-dependent protein kinase catalytic subun...	6	6.40666666666667	7.06666666666667	0.541666666666666	9.5112221436925	16.0018241668463	33	9.5112221436925	7.06666666666667	7.06666666666667	PipAc2-1
DIP2A	Q14689 351	DIP2A Disco-interacting protein 2 homolog A	4	16.575	7.065	-4.61	11.2261673483577	6.29987830570295	118	11.2261673483577	7.065	7.065	PipAc2-1
NKRF	O15226 115	NKRF NF-kappa-B-repressing factor	4	4.54	-1.395	7.0575	3.68626730808642	11.647398493512	106	11.647398493512	7.0575	7.0575	PipAc2-2
PSME4	Q14997 1000;1001	PSME4 Proteasome activator complex subunit 4	4	9.445	7.0525	-17.2525	14.6681954695638	22.5289034723545	192	14.6681954695638	7.0525	7.0525	PipAc2-1
WDHD1	O75717 662	WDHD1 WD repeat and HMG-box DNA-binding protein 1	2	28.8	6.195	7.05	12.3814397385764	26.8276312782176	399	26.8276312782176	7.05	1.13801452784504	PipAc2-2
MON1B	Q7L1V2 297	MON1B Vacuolar fusion protein MON1 homolog B	4	3.045	7.05	-5.1125	24.1557446583623	26.2538979645563	341	24.1557446583623	7.05	7.05	PipAc2-1
MIS12	Q9H081 53	MIS12 Protein MIS12 homolog	2	11.61	4.595	7.05	30.0025407257452	6.59023520065862	98	6.59023520065862	7.05	1.53427638737758	PipAc2-2
JADE3	Q92613 732	JADE3 Protein Jade-3	2	7.61	7.045	-3.97	16.3553798488448	17.6493852584162	243	16.3553798488448	7.045	7.045	PipAc2-1
DLST	P36957 66	DLST Dihydrolipoyllysine-residue succinyltransferase component of 2-oxoglutarate dehydrogenase complex, mitochondrial DLST Dihydrolipoyllysine-residue succinyltransfera...	6	12.3333333333333	7.04166666666667	-10.3683333333333	11.938141256773	18.8996544060114	113	11.938141256773	7.04166666666667	7.04166666666667	PipAc2-1
RAB14	P61106 26	RAB14 Ras-related protein Rab-14	6	8.42	7.04	5.35833333333333	8.65461033207157	13.2462000840493	93	8.65461033207157	7.04	1.31384136858476	PipAc2-1
SART3	Q15020 527	SART3 Squamous cell carcinoma antigen recognized by T-cells 3 SART3 Squamous cell carcinoma antigen recognized b...	2	18.42	7.04	2.55	6.98621499812309	22.5284220486034	104	6.98621499812309	7.04	2.76078431372549	PipAc2-1
DROSHA	Q9NRR4 1268;1269	DROSHA Ribonuclease 3	2	12.25	3.875	7.04	2.92035100630044	6.56195092941116	98	6.56195092941116	7.04	1.81677419354839	PipAc2-2
NOC3L	Q8WTT2 426	NOC3L Nucleolar complex protein 3 homolog	4	8.33	7.0375	4.8675	7.73180175207133	8.41700411864776	102	7.73180175207133	7.0375	1.44581407293272	PipAc2-1
ZC3H13	Q5T200 51;57	ZC3H13 Zinc finger CCCH domain-containing protein 13 ZC3H13 Zinc finger CCCH domain-containing protein ...	4	8.9275	7.03625	-6.75125	32.7203961301917	23.6278981908393	293	32.7203961301917	7.03625	7.03625	PipAc2-1
ZCCHC11	Q5TAX3 96	ZCCHC11 Terminal uridylyltransferase 4	2	21.28	7.03	-20.44	16.8008571209924	14.82095813367	251	16.8008571209924	7.03	7.03	PipAc2-1
ZBTB7A	O95365 123	ZBTB7A Zinc finger and BTB domain-containing protein 7A ZBTB7A Zinc finger and BTB domain-containing prote...	6	5.11333333333333	7.025	3.17666666666667	13.4434441271573	8.3678065624551	148	13.4434441271573	7.025	2.21143756558237	PipAc2-1
TTC28	Q96AY4 678	TTC28 Tetratricopeptide repeat protein 28	2	7.24	7.025	-28.095	44.1588184850999	0.261629509039023	659	44.1588184850999	7.025	7.025	PipAc2-1
NUP205	Q92621 698	NUP205 Nuclear pore complex protein Nup205	4	5.895	7.02	2.275	14.4259141824704	11.6514391099698	10	14.4259141824704	7.02	3.08571428571428	PipAc2-1
SGF29	Q96ES7 243	SGF29 SAGA-associated factor 29	4	12.455	-4.085	7.0175	22.9843809285059	22.0725083531528	109	22.0725083531528	7.0175	7.0175	PipAc2-2
THOC6	Q86W42 279	THOC6 THO complex subunit 6 homolog	4	5.725	7.015	-0.415	12.5847248678706	12.019574313039	122	12.5847248678706	7.015	7.015	PipAc2-1
TMX1	Q9H3N1 106	TMX1 Thioredoxin-related transmembrane protein 1	4	4.04	6.1375	7.015	19.1591742602163	10.1559982276485	45	10.1559982276485	7.015	1.14297352342159	PipAc2-2
PRPF8	Q6P2Q9 2116	PRPF8 Pre-mRNA-processing-splicing factor 8	6	9.84	7.00333333333333	6.23333333333333	14.7404920768157	9.80782680651869	168	14.7404920768157	7.00333333333333	1.12352941176471	PipAc2-1
PPP1R9B	Q96SB3 732	PPP1R9B Neurabin-2	2	9.1	6.985	6.98	27.0609765160092	3.57796031280393	406	27.0609765160092	6.985	1.00071633237822	PipAc2-1
UNG	P13051 290	UNG Uracil-DNA glycosylase	4	9.185	6.9825	4.9875	8.16662057810124	7.66322984561123	43	8.16662057810124	6.9825	1.4	PipAc2-1
ITPR3	Q14573 1638	ITPR3 Inositol 1,4,5-trisphosphate receptor type 3 ITPR3 Inositol 1,4,5-trisphosphate receptor type 3...	4	8.155	6.9675	-2.9225	12.3587657824989	6.21816894270331	121	12.3587657824989	6.9675	6.9675	PipAc2-1
JOSD1	Q15040 36	JOSD1 Josephin-1	4	17.955	6.9675	-2.74	17.1063777093028	18.1543511772431	71	17.1063777093028	6.9675	6.9675	PipAc2-1
DBT	P11182 279	DBT Lipoamide acyltransferase component of branched-chain alpha-keto acid dehydrogenase complex, mitochondrial DBT Lipoamide acyltransferase component of branche...	6	8.66	6.965	2.64333333333333	9.82838084325185	9.41083772395777	114	9.82838084325185	6.965	2.63493064312736	PipAc2-1
TMEM161A	Q9NX61 25	TMEM161A Transmembrane protein 161A	4	16.805	-9.6675	6.965	24.9355788315946	11.8554783398506	81	11.8554783398506	6.965	6.965	PipAc2-2
ZW10	O43264 568	ZW10 Centromere/kinetochore protein zw10 homolog	6	11.0533333333333	6.96166666666667	-7.77166666666667	15.808824645326	13.6549059559803	188	15.808824645326	6.96166666666667	6.96166666666667	PipAc2-1
LUC7L3	O95232 40;43	LUC7L3 Luc7-like protein 3	6	9.405	6.96083333333333	4.32916666666667	10.5458543592573	17.0876026453879	95	10.5458543592573	6.96083333333333	1.60789220404235	PipAc2-1
MTOR	P42345 674	MTOR Serine/threonine-protein kinase mTOR	2	2.24	-5.34	6.96	3.98808224589213	25.3427070377259	382	25.3427070377259	6.96	6.96	PipAc2-2
SPTAN1	Q13813 2120	SPTAN1 Spectrin alpha chain, non-erythrocytic 1	2	11.12	6.96	-21.27	9.80049998724555	1.86676190233249	148	9.80049998724555	6.96	6.96	PipAc2-1
PHIP	Q8WWQ0 28	PHIP PH-interacting protein	6	7.82333333333333	6.95666666666667	1.87666666666667	11.6527604740965	4.8431009350071	175	11.6527604740965	6.95666666666667	3.70692717584369	PipAc2-1
DENND4A	Q7Z401 1561	DENND4A C-myc promoter-binding protein	2	6	6.955	5.705	4.90024999362277	4.68811795926681	74	4.90024999362277	6.955	1.21910604732691	PipAc2-1
TCOF1	Q13428 1298	TCOF1 Treacle protein	2	3.48	6.95	1.55	2.65872149726142	18.4272027177214	40	2.65872149726142	6.95	4.48387096774194	PipAc2-1
POLR2C	P19387 107	POLR2C DNA-directed RNA polymerase II subunit RPB3 POLR2C DNA-directed RNA polymerase II subunit RPB3...	2	17.66	6.945	-8.05	31.0349166262776	7.59432682994352	468	31.0349166262776	6.945	6.945	PipAc2-1
DYNC1H1	Q14204 4644	DYNC1H1 Cytoplasmic dynein 1 heavy chain 1	2	12.3	6.945	3.72	4.74468650176173	23.914351339729	72	4.74468650176173	6.945	1.86693548387097	PipAc2-1
DHX36	Q9H2U1 234	DHX36 ATP-dependent RNA helicase DHX36	2	11.22	6.94	-15.335	3.11126983722081	32.2794245611659	47	3.11126983722081	6.94	6.94	PipAc2-1
BCKDHB	P21953 188;207	BCKDHB 2-oxoisovalerate dehydrogenase subunit beta, mitochondrial BCKDHB 2-oxoisovalerate dehydrogenase subunit beta...	2	6.33	-11.14	6.935	38.5514617102906	10.7975205487186	163	10.7975205487186	6.935	6.935	PipAc2-2
DGCR8	Q8WYQ5 91	DGCR8 Microprocessor complex subunit DGCR8	6	9.46	6.92666666666667	-4.98166666666667	11.5565923466507	15.5236792245481	144	11.5565923466507	6.92666666666667	6.92666666666667	PipAc2-1
LEMD3	Q9Y2U8 833	LEMD3 Inner nuclear membrane protein Man1	2	24.22	6.925	1.87	12.3955818742002	8.85297690045557	188	12.3955818742002	6.925	3.70320855614973	PipAc2-1
EWSR1	Q01844 540;543	EWSR1 RNA-binding protein EWS	6	10.5066666666667	6.91	-14.0116666666667	17.0113926531604	25.0070785312212	215	17.0113926531604	6.91	6.91	PipAc2-1
FAM76B	Q5HYJ3 103;106	FAM76B Protein FAM76B	4	8.805	6.91	3.47	13.4720426563062	17.4325461900053	182	13.4720426563062	6.91	1.99135446685879	PipAc2-1
CTPS1	P17812 216	CTPS1 CTP synthase 1	6	7.84333333333333	6.905	-11.84	36.4913270517804	49.0247949511265	319	36.4913270517804	6.905	6.905	PipAc2-1
MIPEP	Q99797 448	MIPEP Mitochondrial intermediate peptidase	2	13.51	-11.555	6.905	9.53887047820653	14.8280292014819	225	14.8280292014819	6.905	6.905	PipAc2-2
FOXRED1	Q96CU9 239	FOXRED1 FAD-dependent oxidoreductase domain-containing protein 1 FOXRED1 FAD-dependent oxidoreductase domain-contai...	6	5.65333333333333	1.53166666666667	6.89833333333333	8.70169044879595	15.5445275472324	143	15.5445275472324	6.89833333333333	4.5038084874864	PipAc2-2
NUP93	Q8N1F7 328	NUP93 Nuclear pore complex protein Nup93	4	14.355	6.895	-2.85	17.1040063532885	7.12287863156463	200	17.1040063532885	6.895	6.895	PipAc2-1
ATAD5	Q96QE3 1454;1458	ATAD5 ATPase family AAA domain-containing protein 5 ATAD5 ATPase family AAA domain-containing protein ...	2	9.21	2.525	6.895	1.85969083452062	14.8845977439768	226	14.8845977439768	6.895	2.73069306930693	PipAc2-2
RPL3	P39023 114	RPL3 60S ribosomal protein L3	6	12.0033333333333	-3.41	6.88833333333333	9.45058093452461	8.90083909902132	125	8.90083909902132	6.88833333333333	6.88833333333333	PipAc2-2
ZNF141	Q15928 136	ZNF141 Zinc finger protein 141	2	0.73	-0.450000000000001	6.88	25.1871435458648	1.76776695296637	27	1.76776695296637	6.88	6.88	PipAc2-2
DDX46	Q7L014 478	DDX46 Probable ATP-dependent RNA helicase DDX46	2	19.23	4.13	6.88	11.0732921933813	30.3631651841503	463	30.3631651841503	6.88	1.66585956416465	PipAc2-2
DDX54	Q8TDD1 365	DDX54 ATP-dependent RNA helicase DDX54	4	7.905	4.4925	6.87	18.3359562517657	10.0796130878124	113	10.0796130878124	6.87	1.52921535893155	PipAc2-2
SMARCA2	P51531 399	SMARCA2 Probable global transcription activator SNF2L2 SMARCA2 Probable global transcription activator SN...	2	20.64	-6.59	6.865	33.7714198694695	1.09601551083915	17	1.09601551083915	6.865	6.865	PipAc2-2
MELK	Q14680 154	MELK Maternal embryonic leucine zipper kinase	2	0.14	6.865	-17.75	11.4904851942814	9.03682466356408	175	11.4904851942814	6.865	6.865	PipAc2-1
CCAR1	Q8IX12 539	CCAR1 Cell division cycle and apoptosis regulator protein 1 CCAR1 Cell division cycle and apoptosis regulator ...	2	8.26	6.865	-15.63	14.6583235739971	0.5939696961967	224	14.6583235739971	6.865	6.865	PipAc2-1
CTNND1	O60716 429	CTNND1 Catenin delta-1	6	8.53333333333333	6.86166666666667	-0.673333333333334	13.5351622327428	8.69793921953164	222	13.5351622327428	6.86166666666667	6.86166666666667	PipAc2-1
RAF1	P04049 637	RAF1 RAF proto-oncogene serine/threonine-protein kinase RAF1 RAF proto-oncogene serine/threonine-protein k...	6	21.7733333333333	6.84166666666667	-17.335	48.010971836307	32.8482704263101	230	48.010971836307	6.84166666666667	6.84166666666667	PipAc2-1
ALDH5A1	P51649 110	ALDH5A1 Succinate-semialdehyde dehydrogenase, mitochondrial ALDH5A1 Succinate-semialdehyde dehydrogenase, mito...	6	8.43	0.803333333333333	6.84166666666667	14.6515769344691	20.5198805227191	191	20.5198805227191	6.84166666666667	6.84166666666667	PipAc2-2
EEF1E1	O43324 147	EEF1E1 Eukaryotic translation elongation factor 1 epsilon-1 EEF1E1 Eukaryotic translation elongation factor 1 ...	4	2.065	6.8375	-4.105	18.2080996171118	14.3138685663008	243	18.2080996171118	6.8375	6.8375	PipAc2-1
PHGDH	O43175 254	PHGDH D-3-phosphoglycerate dehydrogenase	6	11.5033333333333	4.235	6.82333333333333	21.3158089220184	48.5114941706259	411	48.5114941706259	6.82333333333333	1.61117670208579	PipAc2-2
SRPRA	P08240 621	SRPRA Signal recognition particle receptor subunit alpha SRPRA Signal recognition particle receptor subunit...	6	5.27333333333333	6.82166666666667	-5.42833333333333	15.8452685892877	21.7330001763831	210	15.8452685892877	6.82166666666667	6.82166666666667	PipAc2-1
DDR1	Q08345 499	DDR1 Epithelial discoidin domain-containing receptor 1 DDR1 Epithelial discoidin domain-containing recept...	4	6.465	0.145	6.8175	8.23874788221285	22.2312728305571	308	22.2312728305571	6.8175	6.8175	PipAc2-2
PRSS23	O95084 160	PRSS23 Serine protease 23	6	8.04666666666667	6.81	-4.82666666666667	9.73812302243097	7.50146563457213	131	9.73812302243097	6.81	6.81	PipAc2-1
FGFR4	P22455 224	FGFR4 Fibroblast growth factor receptor 4	2	16.3	2.685	6.81	0.770746391493337	10.19647978471	157	10.19647978471	6.81	2.53631284916201	PipAc2-2
RPL18A	Q02543 16	RPL18A 60S ribosomal protein L18a	4	12.185	6.81	-5.0175	6.87953971328509	14.2329790158865	75	6.87953971328509	6.81	6.81	PipAc2-1
ALKBH1	Q13686 371	ALKBH1 DNA demethylase ALKBH1	2	3.16	6.81	-0.815	7.69332177930964	19.5090760929368	118	7.69332177930964	6.81	6.81	PipAc2-1
BCORL1	Q5H9F3 766	BCORL1 BCL-6 corepressor-like protein 1	2	0.99	-17.355	6.81	18.0241518524451	6.09526045382804	94	6.09526045382804	6.81	6.81	PipAc2-2
CDYL2	Q8N8U2 423	CDYL2 Chromodomain Y-like protein 2	6	15.62	2.91	6.805	7.26665810397049	12.0282563158589	93	12.0282563158589	6.805	2.33848797250859	PipAc2-2
INTS3	Q68E01 843	INTS3 Integrator complex subunit 3	6	7.55333333333333	6.79666666666667	1.79333333333333	12.5618703490629	13.270440334317	162	12.5618703490629	6.79666666666667	3.78996282527881	PipAc2-1
GPRIN1	Q7Z2K8 46	GPRIN1 G protein-regulated inducer of neurite outgrowth 1 GPRIN1 G protein-regulated inducer of neurite outg...	2	11.16	4.24	6.79	3.09712770159708	7.04278354061801	109	7.04278354061801	6.79	1.60141509433962	PipAc2-2
ASCC3	Q8N3C0 1906	ASCC3 Activating signal cointegrator 1 complex subunit 3 ASCC3 Activating signal cointegrator 1 complex sub...	2	4.65	6.785	-1.55	43.522422382032	17.2251211897043	672	43.522422382032	6.785	6.785	PipAc2-1
UTP6	Q9NYH9 309;310	UTP6 U3 small nucleolar RNA-associated protein 6 homolog UTP6 U3 small nucleolar RNA-associated protein 6 h...	2	1	6.785	-3.785	16.1291056788652	6.00333657227379	249	16.1291056788652	6.785	6.785	PipAc2-1
AIFM1	O95831 317	AIFM1 Apoptosis-inducing factor 1, mitochondrial	2	20.48	6.78	6.22	2.72943217538007	27.803438636255	42	2.72943217538007	6.78	1.09003215434084	PipAc2-1
ZNF816	Q0VGE8 551	ZNF816 Zinc finger protein 816	4	4.88	0.242500000000001	6.78	14.8304919563266	8.8765871820199	88	8.8765871820199	6.78	6.78	PipAc2-2
POLD3	Q15054 137	POLD3 DNA polymerase delta subunit 3	6	12.0533333333333	6.75833333333333	-0.358333333333333	13.7540167466332	19.0442289596262	120	13.7540167466332	6.75833333333333	6.75833333333333	PipAc2-1
OCRL	Q01968 28	OCRL Inositol polyphosphate 5-phosphatase OCRL-1	2	18.31	0.28	6.755	13.7320136906428	28.5883271633721	444	28.5883271633721	6.755	6.755	PipAc2-2
TFIP11	Q9UBB9 445	TFIP11 Tuftelin-interacting protein 11	2	13.72	6.75	2.01	5.17602163828553	13.1239018588223	80	5.17602163828553	6.75	3.35820895522388	PipAc2-1
CHD3	Q12873 500;502	CHD3 Chromodomain-helicase-DNA-binding protein 3	6	12.9666666666667	6.74833333333333	-10.3016666666667	6.94722798435942	23.101706791202	31	6.94722798435942	6.74833333333333	6.74833333333333	PipAc2-1
TEX264	Q9Y6I9 94	TEX264 Testis-expressed sequence 264 protein	6	2.38	6.74666666666667	3.57833333333333	12.9783029193599	12.7546782267005	129	12.9783029193599	6.74666666666667	1.88542151839776	PipAc2-1
XRCC5	P13010 296	XRCC5 X-ray repair cross-complementing protein 5	4	7.19	-0.225	6.745	3.90433519735862	26.1871756145383	212	26.1871756145383	6.745	6.745	PipAc2-2
SETX	Q7Z333 997	SETX Probable helicase senataxin	4	8.925	4.7675	6.735	29.2517878370992	27.1113291202528	349	27.1113291202528	6.735	1.41269008914525	PipAc2-2
SNX4	O95219 172	SNX4 Sorting nexin-4	2	2.85	6.725	-8.495	20.2020407384997	1.08187337521542	315	20.2020407384997	6.725	6.725	PipAc2-1
ZNF28	P17035 509	ZNF28 Zinc finger protein 28	4	11.84	4.6825	6.7225	11.3045252738302	21.6725777193208	333	21.6725777193208	6.7225	1.43566470902296	PipAc2-2
KMT2D	O14686 5142	KMT2D Histone-lysine N-methyltransferase 2D	4	8.225	5.54	6.72	20.9246154883031	23.5720611459131	442	23.5720611459131	6.72	1.2129963898917	PipAc2-2
DHRS1	Q96LJ7 256	DHRS1 Dehydrogenase/reductase SDR family member 1	6	8.74333333333333	1.63166666666667	6.72	8.17114047527435	5.7947113819413	70	5.7947113819413	6.72	4.11848825331971	PipAc2-2
SPATA5	Q8NB90 459	SPATA5 Spermatogenesis-associated protein 5	4	13.11	0.2	6.71	18.5754946098348	8.66306720124768	124	8.66306720124768	6.71	6.71	PipAc2-2
UCKL1	Q9NWZ5 317	UCKL1 Uridine-cytidine kinase-like 1	2	29.24	-8.68	6.71	19.5868578388674	23.8294985259867	372	23.8294985259867	6.71	6.71	PipAc2-2
KANK2	Q63ZY3 562	KANK2 KN motif and ankyrin repeat domain-containing protein 2 KANK2 KN motif and ankyrin repeat domain-containin...	2	23.39	-3.965	6.705	7.67210857587404	18.448415921157	288	18.448415921157	6.705	6.705	PipAc2-2
KIF14	Q15058 471	KIF14 Kinesin-like protein KIF14	2	8.07	6.7	-32.005	9.3196673760387	13.5835212665936	146	9.3196673760387	6.7	6.7	PipAc2-1
GLRX	P35754 23;26	GLRX Glutaredoxin-1	4	17.13	6.6825	1.8075	22.1675459098807	30.5375990924849	353	22.1675459098807	6.6825	3.69709543568465	PipAc2-1
UBXN8	O00124 198	UBXN8 UBX domain-containing protein 8	4	10.81	6.675	-4.58	13.1028991702854	16.3962129773921	159	13.1028991702854	6.675	6.675	PipAc2-1
PTPMT1	Q8WUK0 81	PTPMT1 Phosphatidylglycerophosphatase and protein-tyrosine phosphatase 1 PTPMT1 Phosphatidylglycerophosphatase and protein-...	2	3.76	6.665	-11.53	11.2642110243017	12.0208152801713	177	11.2642110243017	6.665	6.665	PipAc2-1
CSE1L	P55060 939	CSE1L Exportin-2	4	16.01	4.5125	6.6475	6.82499511599337	20.8427787254963	265	20.8427787254963	6.6475	1.47313019390582	PipAc2-2
PDCD11	Q14690 510	PDCD11 Protein RRP5 homolog	4	5.54	6.6475	2.1625	18.8110417485759	8.28792444865822	263	18.8110417485759	6.6475	3.07398843930636	PipAc2-1
SMARCC2	Q8TAQ2 80	SMARCC2 SWI/SNF complex subunit SMARCC2	6	13.5933333333333	6.64666666666667	-4.42666666666667	28.8102680769664	8.1486358776587	61	28.8102680769664	6.64666666666667	6.64666666666667	PipAc2-1
LONP2	Q86WA8 826	LONP2 Lon protease homolog 2, peroxisomal	2	10.91	-12.375	6.645	2.46780266634105	0.572756492761103	9	0.572756492761103	6.645	6.645	PipAc2-2
GTPBP6	H0Y2S1 173	GTPBP6 Putative GTP-binding protein 6	4	7.385	-1.06	6.6425	18.8369618923364	8.57714939048322	93	8.57714939048322	6.6425	6.6425	PipAc2-2
DDX1	Q92499 638	DDX1 ATP-dependent RNA helicase DDX1	2	17	3.825	6.63	6.89429111656884	31.9329422383845	505	31.9329422383845	6.63	1.73333333333333	PipAc2-2
FEM1B	Q9UK73 459;465	FEM1B Protein fem-1 homolog B	2	18.59	6.63	3.745	29.6560584029638	38.1908372518854	469	29.6560584029638	6.63	1.77036048064086	PipAc2-1
SMARCC1	Q92922 164	SMARCC1 SWI/SNF complex subunit SMARCC1	6	5.67	6.62833333333333	-0.748333333333333	16.7930573948482	12.2811862890629	241	16.7930573948482	6.62833333333333	6.62833333333333	PipAc2-1
KIAA1671	Q9BY89 554	KIAA1671 Uncharacterized protein KIAA1671	4	10.195	6.6275	-9.935	21.4667469589596	18.9884570199898	269	21.4667469589596	6.6275	6.6275	PipAc2-1
JPH1	Q9HDC5 101	JPH1 Junctophilin-1	4	10.32	2.5275	6.6275	9.04996639036117	27.2372727158943	373	27.2372727158943	6.6275	2.62215628090999	PipAc2-2
RAB36	O95755 247	RAB36 Ras-related protein Rab-36	2	4.36	6.625	1.78	14.1774909627903	0.551543289325507	224	14.1774909627903	6.625	3.72191011235955	PipAc2-1
ANKLE2	Q86XL3 176	ANKLE2 Ankyrin repeat and LEM domain-containing protein 2 ANKLE2 Ankyrin repeat and LEM domain-containing pr...	2	11.86	-0.0899999999999999	6.625	11.2005714139949	0.00707106781186532	0	0.00707106781186532	6.625	6.625	PipAc2-2
GTPBP3	Q969Y2 46	GTPBP3 tRNA modification GTPase GTPBP3, mitochondrial GTPBP3 tRNA modification GTPase GTPBP3, mitochondr...	4	9.475	6.6225	0.162500000000001	9.7089902495917	21.4464610522731	111	9.7089902495917	6.6225	6.6225	PipAc2-1
TRA2A	Q13595 120	TRA2A Transformer-2 protein homolog alpha	6	13.7466666666667	6.61333333333333	-2.075	11.1697173942167	17.4847267636643	128	11.1697173942167	6.61333333333333	6.61333333333333	PipAc2-1
SETX	Q7Z333 688	SETX Probable helicase senataxin	6	13.3333333333333	-0.988333333333333	6.61166666666667	3.76454733887976	17.3268905654381	255	17.3268905654381	6.61166666666667	6.61166666666667	PipAc2-2
RANBP2	P49792 2659	RANBP2 E3 SUMO-protein ligase RanBP2	2	12.43	2.935	6.61	0.997020561473032	1.47078210486802	23	1.47078210486802	6.61	2.25212947189097	PipAc2-2
NOA1	Q8NC60 364	NOA1 Nitric oxide-associated protein 1	4	8.045	3.31	6.6	18.241909622259	12.041777277462	199	12.041777277462	6.6	1.99395770392749	PipAc2-2
GTF3C3	Q9Y5Q9 736	GTF3C3 General transcription factor 3C polypeptide 3 GTF3C3 General transcription factor 3C polypeptide...	2	9.9	-1.36	6.6	48.408530240031	8.03273303427918	128	8.03273303427918	6.6	6.6	PipAc2-2
PKP2	Q99959 647	PKP2 Plakophilin-2	4	8.455	6.5975	6.1625	14.9136120708566	16.989854570694	80	14.9136120708566	6.5975	1.07058823529412	PipAc2-1
SNTB2	Q13425 391	SNTB2 Beta-2-syntrophin	6	8.78666666666667	1.24333333333333	6.595	6.24407452443248	10.986134443015	172	10.986134443015	6.595	5.30428954423592	PipAc2-2
SLC27A2	O14975 427	SLC27A2 Very long-chain acyl-CoA synthetase	4	7.955	3.2425	6.585	10.2650487090905	14.6109148698271	198	14.6109148698271	6.585	2.03084040092521	PipAc2-2
TARS2	Q9BW92 233;240	TARS2 Threonine--tRNA ligase, mitochondrial	4	9.3225	6.57375	-1.29625	7.95132732630219	10.4111057489907	96	7.95132732630219	6.57375	6.57375	PipAc2-1
KMT2A	Q03164 1536	KMT2A Histone-lysine N-methyltransferase 2A	6	7.1	6.57166666666667	-5.83	10.1795980601724	18.0399756097396	105	10.1795980601724	6.57166666666667	6.57166666666667	PipAc2-1
FAAH	O00519 269	FAAH Fatty-acid amide hydrolase 1	2	4.51	6.57	-25.665	8.95197184982169	24.3456864762528	143	8.95197184982169	6.57	6.57	PipAc2-1
SCFD2	Q8WU76 54	SCFD2 Sec1 family domain-containing protein 2	6	7.1	6.57	-7.16833333333333	9.94645665551306	14.9077368056545	86	9.94645665551306	6.57	6.57	PipAc2-1
ZFPL1	O95159 24;27	ZFPL1 Zinc finger protein-like 1	4	11.525	6.5625	-2.6825	17.3343615880905	22.7159934480826	225	17.3343615880905	6.5625	6.5625	PipAc2-1
ETFDH	Q16134 248	ETFDH Electron transfer flavoprotein-ubiquinone oxidoreductase, mitochondrial ETFDH Electron transfer flavoprotein-ubiquinone ox...	4	12.325	3.5375	6.5625	19.2434965204698	14.7800549728342	125	14.7800549728342	6.5625	1.85512367491166	PipAc2-2
AGFG1	P52594 29;32	AGFG1 Arf-GAP domain and FG repeat-containing protein 1 AGFG1 Arf-GAP domain and FG repeat-containing prot...	2	15.38	6.56	-29.26	5.7134227919873	29.5287791823502	91	5.7134227919873	6.56	6.56	PipAc2-1
PITPNB	P48739 187;191	PITPNB Phosphatidylinositol transfer protein beta isoform PITPNB Phosphatidylinositol transfer protein beta ...	2	1.2	6.555	-30.875	13.8522218434445	13.6825162159597	222	13.8522218434445	6.555	6.555	PipAc2-1
PARS2	Q7L3T8 451	PARS2 Probable proline--tRNA ligase, mitochondrial PARS2 Probable proline--tRNA ligase, mitochondrial...	2	3.61	-0.8	6.555	11.511698397717	28.644895705867	458	28.644895705867	6.555	6.555	PipAc2-2
PPP1R9A	Q9ULJ8 980	PPP1R9A Neurabin-1	6	8.38666666666667	6.555	-3.205	9.63089767363354	18.4068875696029	129	9.63089767363354	6.555	6.555	PipAc2-1
ABCE1	P61221 65	ABCE1 ATP-binding cassette sub-family E member 1	2	30.26	6.55	-7.855	27.5205959237804	34.429029175973	440	27.5205959237804	6.55	6.55	PipAc2-1
ZFPL1	O95159 56	ZFPL1 Zinc finger protein-like 1	4	5.59	2.725	6.5475	17.8663902341799	7.3370356184679	66	7.3370356184679	6.5475	2.40275229357798	PipAc2-2
FAM185A	Q8N0U4 106	FAM185A Protein FAM185A	2	3.17	6.545	-15.03	7.53068721963673	1.5556349186104	121	7.53068721963673	6.545	6.545	PipAc2-1
CSTF2	P33240 150	CSTF2 Cleavage stimulation factor subunit 2	6	13.3466666666667	6.54166666666667	-3.06	2.82026535394574	8.91683351868812	63	2.82026535394574	6.54166666666667	6.54166666666667	PipAc2-1
ZKSCAN2	Q63HK3 367	ZKSCAN2 Zinc finger protein with KRAB and SCAN domains 2 ZKSCAN2 Zinc finger protein with KRAB and SCAN dom...	2	15.73	6.535	3.31	2.05768073325285	9.37623591853362	33	2.05768073325285	6.535	1.97432024169184	PipAc2-1
MTO1	Q9Y2Z2 315	MTO1 Protein MTO1 homolog, mitochondrial	6	8.83666666666667	6.53166666666667	2.33833333333333	7.39827119445257	12.5788909156041	57	7.39827119445257	6.53166666666667	2.79330007127584	PipAc2-1
HMGCR	P04035 368;369	HMGCR 3-hydroxy-3-methylglutaryl-coenzyme A reductase HMGCR 3-hydroxy-3-methylglutaryl-coenzyme A reduct...	6	8.985	-16.1591666666667	6.52833333333333	15.9008460204691	9.54622159111481	91	9.54622159111481	6.52833333333333	6.52833333333333	PipAc2-2
IMPDH2	P12268 173	IMPDH2 Inosine-5'-monophosphate dehydrogenase 2	2	3.78	6.525	-28.105	11.9288913986171	19.8767716191538	192	11.9288913986171	6.525	6.525	PipAc2-1
RPUSD4	Q96CM3 149	RPUSD4 RNA pseudouridylate synthase domain-containing protein 4 RPUSD4 RNA pseudouridylate synthase domain-contain...	4	13.395	6.5225	3.0675	4.99580740888464	12.7973470558029	90	4.99580740888464	6.5225	2.12632436837816	PipAc2-1
ANXA6	P08133 114	ANXA6 Annexin A6	4	17.41	6.5175	0.635000000000001	11.0856645418005	14.3414050915522	48	11.0856645418005	6.5175	6.5175	PipAc2-1
POLE2	P56282 403	POLE2 DNA polymerase epsilon subunit 2	2	15.73	6.515	-5.97	7.54482935526046	12.1056680939137	121	7.54482935526046	6.515	6.515	PipAc2-1
SMARCD2	Q92925 365	SMARCD2 SWI/SNF-related matrix-associated actin-dependent regulator of chromatin subfamily D member 2 SMARCD2 SWI/SNF-related matrix-associated actin-de...	6	6.13666666666667	6.505	-5.65166666666667	9.67199617452364	17.4269290658643	144	9.67199617452364	6.505	6.505	PipAc2-1
MTCH2	Q9Y6C9 79	MTCH2 Mitochondrial carrier homolog 2	6	8.05666666666667	6.5	3.47333333333333	8.82803488892064	3.08411845859829	50	8.82803488892064	6.5	1.87140115163148	PipAc2-1
MED1	Q15648 424	MED1 Mediator of RNA polymerase II transcription subunit 1 MED1 Mediator of RNA polymerase II transcription s...	6	7.34666666666667	6.495	-10.8683333333333	11.7412380096819	24.8750223450486	122	11.7412380096819	6.495	6.495	PipAc2-1
TRAP1	Q12931 261	TRAP1 Heat shock protein 75 kDa, mitochondrial	6	12.52	6.49166666666667	-1.32	17.1745304642272	12.0983023602487	196	17.1745304642272	6.49166666666667	6.49166666666667	PipAc2-1
TANC1	Q9C0D5 1003	TANC1 Protein TANC1	2	33.19	6.485	-16.105	2.12839141137151	25.2790674274191	34	2.12839141137151	6.485	6.485	PipAc2-1
DDX21	Q9NR30 682	DDX21 Nucleolar RNA helicase 2	6	9.82	6.485	2.305	16.5288605172891	11.0410629017319	169	16.5288605172891	6.485	2.81344902386117	PipAc2-1
PRKDC	P78527 974	PRKDC DNA-dependent protein kinase catalytic subunit PRKDC DNA-dependent protein kinase catalytic subun...	4	4.8	1.185	6.4825	31.0157266560047	20.5739112713164	171	20.5739112713164	6.4825	5.47046413502111	PipAc2-2
DCXR	Q7Z4W1 51;58	DCXR L-xylulose reductase	4	7.7075	6.4825	3.03375	5.72282928279361	19.4069563881099	63	5.72282928279361	6.4825	2.13679439637412	PipAc2-1
ZWINT	O95229 54	ZWINT ZW10 interactor	2	0.89	6.48	-3.74	7.62261110119098	7.50947401620114	123	7.62261110119098	6.48	6.48	PipAc2-1
WDR91	A4D1P6 246	WDR91 WD repeat-containing protein 91	2	17.58	6.475	5.71	1.74655374953077	4.96388960392956	28	1.74655374953077	6.475	1.13397548161121	PipAc2-1
AIM1	Q9Y4K1 481;491	AIM1 Absent in melanoma 1 protein	2	8.13	6.475	-0.5525	9.55301261383026	9.64140096147858	155	9.55301261383026	6.475	6.475	PipAc2-1
MELK	Q14680 168;169	MELK Maternal embryonic leucine zipper kinase	4	18.04	6.4725	-0.125	32.8710676989152	27.6966261483236	601	32.8710676989152	6.4725	6.4725	PipAc2-1
ICE1	Q9Y2F5 1817	ICE1 Little elongation complex subunit 1	4	12.74	6.4725	-0.395	6.11570859890059	14.6716245408157	36	6.11570859890059	6.4725	6.4725	PipAc2-1
CGN	Q9P2M7 397	CGN Cingulin	4	19.07	6.4575	-24.04	15.7107550741522	42.6477494521497	133	15.7107550741522	6.4575	6.4575	PipAc2-1
PTBP2	Q9UKA9 247;248	PTBP2 Polypyrimidine tract-binding protein 2	6	5.97333333333333	6.385	6.45166666666667	15.1742212320765	14.9526110317451	301	14.9526110317451	6.45166666666667	1.01044113808405	PipAc2-2
SEC24B	O95487 1175	SEC24B Protein transport protein Sec24B	2	16.92	6.445	-11.13	10.3873986156304	19.4171522113826	169	10.3873986156304	6.445	6.445	PipAc2-1
ZNF571	Q7Z3V5 597	ZNF571 Zinc finger protein 571	4	3.33	6.4425	-2.8325	17.9873740440343	23.5371357291692	229	17.9873740440343	6.4425	6.4425	PipAc2-1
PC	P11498 372;376	PC Pyruvate carboxylase, mitochondrial	2	4.98	6.44	-7.265	5.28915872327538	9.73686037693876	86	5.28915872327538	6.44	6.44	PipAc2-1
ARID2	Q68CP9 1814	ARID2 AT-rich interactive domain-containing protein 2 ARID2 AT-rich interactive domain-containing protei...	6	8.89	6.44	-10.1183333333333	13.8976026709645	11.7194648626406	133	13.8976026709645	6.44	6.44	PipAc2-1
NUP93	Q8N1F7 397	NUP93 Nuclear pore complex protein Nup93	2	3.84	6.44	-21.695	0.721248916810279	21.446548673388	12	0.721248916810279	6.44	6.44	PipAc2-1
ZBTB11	O95625 262	ZBTB11 Zinc finger and BTB domain-containing protein 11 ZBTB11 Zinc finger and BTB domain-containing prote...	6	10.7	0.736666666666667	6.43666666666667	16.8888172074502	14.772319610226	114	14.772319610226	6.43666666666667	6.43666666666667	PipAc2-2
DOCK8	Q8NF50 846	DOCK8 Dedicator of cytokinesis protein 8	2	4.09	6.435	-15.93	17.9958675811976	6.18011326757043	293	17.9958675811976	6.435	6.435	PipAc2-1
WAC	Q9BTA9 615	WAC WW domain-containing adapter protein with coiled-coil WAC WW domain-containing adapter protein with coil...	4	16.14	6.435	-15.845	25.8766426209687	21.7533652568976	61	25.8766426209687	6.435	6.435	PipAc2-1
FECH	P22830 395	FECH Ferrochelatase, mitochondrial	4	10.79	6.4225	1.47	14.4963245341707	14.9735923100192	110	14.4963245341707	6.4225	4.36904761904762	PipAc2-1
THADA	Q6YHU6 588	THADA Thyroid adenoma-associated protein	2	10.16	-2.695	6.42	22.5072088451678	7.14177848998413	117	7.14177848998413	6.42	6.42	PipAc2-2
THOC3	Q96J01 65	THOC3 THO complex subunit 3	4	14.425	-2.965	6.42	32.4928889656388	35.7038681377803	485	35.7038681377803	6.42	6.42	PipAc2-2
LRSAM1	Q6UWE0 193;205	LRSAM1 E3 ubiquitin-protein ligase LRSAM1	2	8.43	-28.185	6.415	1.68998520703585	7.30441304965704	119	7.30441304965704	6.415	6.415	PipAc2-2
SMARCC1	Q92922 119	SMARCC1 SWI/SNF complex subunit SMARCC1	4	8.775	3.4	6.41	14.5042361628135	15.066724926141	268	15.066724926141	6.41	1.88529411764706	PipAc2-2
RRP12	Q5JTH9 288	RRP12 RRP12-like protein	6	6.02	6.39166666666667	-1.85833333333333	16.8040202531021	26.5147245255663	223	16.8040202531021	6.39166666666667	6.39166666666667	PipAc2-1
GTF3C3	Q9Y5Q9 810	GTF3C3 General transcription factor 3C polypeptide 3 GTF3C3 General transcription factor 3C polypeptide...	4	4.185	-7.5975	6.39	4.69703718670965	2.75004242391519	29	2.75004242391519	6.39	6.39	PipAc2-2
NOP2	P46087 463	NOP2 Probable 28S rRNA (cytosine(4447)-C(5))-methyltransferase NOP2 Probable 28S rRNA (cytosine(4447)-C(5))-methy...	6	9.06333333333333	6.38833333333333	-1.21	12.047513298049	12.23590617813	115	12.047513298049	6.38833333333333	6.38833333333333	PipAc2-1
KDM6B	O15054 921	KDM6B Lysine-specific demethylase 6B	4	10.595	6.0525	6.3825	11.5243434375528	14.0907023127546	219	14.0907023127546	6.3825	1.0545229244114	PipAc2-2
PDCD11	Q14690 694	PDCD11 Protein RRP5 homolog	6	10.6966666666667	-0.256666666666665	6.38	20.6723764155616	14.0507195545282	63	14.0507195545282	6.38	6.38	PipAc2-2
NCBP2-AS2	Q69YL0 63	NCBP2-AS2 Uncharacterized protein NCBP2-AS2	6	10.6633333333333	2.715	6.37666666666667	11.6428016387809	12.3982590175664	235	12.3982590175664	6.37666666666667	2.34868017188459	PipAc2-2
IQGAP3	Q86VI3 1411	IQGAP3 Ras GTPase-activating-like protein IQGAP3	6	13.1933333333333	6.37666666666667	-3.71666666666666	9.63577224028602	29.3947026973682	173	9.63577224028602	6.37666666666667	6.37666666666667	PipAc2-1
RECQL4	A0A087WZ30 511	RECQL4 ATP-dependent DNA helicase Q4	4	8.685	6.375	-1.9925	16.8036910627794	28.0741273239259	271	16.8036910627794	6.375	6.375	PipAc2-1
PMPCB	O75439 389	PMPCB Mitochondrial-processing peptidase subunit beta PMPCB Mitochondrial-processing peptidase subunit b...	4	15.79	-6.8375	6.365	19.9297823620831	14.5304152269186	260	14.5304152269186	6.365	6.365	PipAc2-2
SART3	Q15020 375	SART3 Squamous cell carcinoma antigen recognized by T-cells 3 SART3 Squamous cell carcinoma antigen recognized b...	4	5.92	6.365	-2.3125	10.8792968522786	19.2758214265091	151	10.8792968522786	6.365	6.365	PipAc2-1
ORC3	Q9UBD5 483	ORC3 Origin recognition complex subunit 3	6	15.74	6.365	5.83666666666667	6.32519011571984	17.6253552210067	59	6.32519011571984	6.365	1.09051970302684	PipAc2-1
SMCHD1	A6NHR9 1856	SMCHD1 Structural maintenance of chromosomes flexible hinge domain-containing protein 1 SMCHD1 Structural maintenance of chromosomes flexi...	6	4.93666666666667	6.36333333333333	-1.49666666666667	7.8520281880968	11.8584360970014	123	7.8520281880968	6.36333333333333	6.36333333333333	PipAc2-1
TBRG4	Q969Z0 246	TBRG4 Protein TBRG4	4	5.72	6.3575	0.41	12.5345293090726	27.4350262742113	201	12.5345293090726	6.3575	6.3575	PipAc2-1
TNPO1	Q92973 103	TNPO1 Transportin-1	6	7.17666666666667	6.34	-1.62833333333333	8.55514348213985	11.1149906282761	82	8.55514348213985	6.34	6.34	PipAc2-1
HSPA9	P38646 366	HSPA9 Stress-70 protein, mitochondrial	4	8.48	6.3325	2.045	2.44004610612177	10.3166322024195	22	2.44004610612177	6.3325	3.09657701711491	PipAc2-1
MUL1	Q969V5 62	MUL1 Mitochondrial ubiquitin ligase activator of NFKB 1 MUL1 Mitochondrial ubiquitin ligase activator of N...	4	13.815	6.3225	-8.8525	16.8007110464607	16.1075021340989	321	16.8007110464607	6.3225	6.3225	PipAc2-1
SRBD1	Q8N5C6 502	SRBD1 S1 RNA-binding domain-containing protein 1	4	7.53	6.3175	2.2425	20.3139974319844	12.6614911575743	266	20.3139974319844	6.3175	2.81716833890747	PipAc2-1
STRIP2	Q9ULQ0 826	STRIP2 Striatin-interacting protein 2	2	14.21	6.31	-11.685	27.6337330087703	4.74468650176173	459	27.6337330087703	6.31	6.31	PipAc2-1
PSMA6	P60900 154;161	PSMA6 Proteasome subunit alpha type-6	6	11.72	6.3	-25.9183333333333	13.8666939102296	21.0783855327363	165	13.8666939102296	6.3	6.3	PipAc2-1
XRCC5	P13010 339;346	XRCC5 X-ray repair cross-complementing protein 5	6	10.4483333333333	6.29833333333333	-23.4341666666667	8.3087849091589	42.372940117092	146	8.3087849091589	6.29833333333333	6.29833333333333	PipAc2-1
SRSF3	P84103 72;74	SRSF3 Serine/arginine-rich splicing factor 3	4	9.6275	6.29625	2.97	5.7466169395567	11.9271699632953	72	5.7466169395567	6.29625	2.11994949494949	PipAc2-1
ACTN1	P12814 480	ACTN1 Alpha-actinin-1	4	3.455	6.0575	6.295	10.2342215955424	20.4981730893268	302	20.4981730893268	6.295	1.03920759389187	PipAc2-2
SNRNP200	O75643 1592	SNRNP200 U5 small nuclear ribonucleoprotein 200 kDa helicase SNRNP200 U5 small nuclear ribonucleoprotein 200 kD...	2	6.22	3.495	6.29	20.866721112815	12.4875057557544	208	12.4875057557544	6.29	1.7997138769671	PipAc2-2
ATP5A1	P25705 294	ATP5A1 ATP synthase subunit alpha, mitochondrial	6	7.62	3.29666666666667	6.28666666666667	13.058077449099	26.3213857284655	347	26.3213857284655	6.28666666666667	1.90697674418605	PipAc2-2
STXBP3	O00186 498;501	STXBP3 Syntaxin-binding protein 3	2	10.73	0.735	6.285	2.43951839509359	39.4777715936449	659	39.4777715936449	6.285	6.285	PipAc2-2
PKP3	Q9Y446 519;529	PKP3 Plakophilin-3	2	14.98	6.285	-48.555	8.4782103064267	18.4201316499096	141	8.4782103064267	6.285	6.285	PipAc2-1
GNAI2	P04899 287	GNAI2 Guanine nucleotide-binding protein G(i) subunit alpha-2 GNAI2 Guanine nucleotide-binding protein G(i) subu...	2	6.13	6.275	-11.155	27.4145299066024	7.45997654151808	458	27.4145299066024	6.275	6.275	PipAc2-1
FANCM	Q8IYD8 1025	FANCM Fanconi anemia group M protein	2	16.44	6.27	3.02	4.65276262020748	0.537401153701776	78	4.65276262020748	6.27	2.07615894039735	PipAc2-1
ARFRP1	Q13795 163;168	ARFRP1 ADP-ribosylation factor-related protein 1	6	6.31333333333333	6.265	5.93166666666667	15.0042963847026	19.3045729470161	266	15.0042963847026	6.265	1.05619556055072	PipAc2-1
WBSCR16	Q96I51 401	WBSCR16 Williams-Beuren syndrome chromosomal region 16 protein WBSCR16 Williams-Beuren syndrome chromosomal regio...	4	9.845	6.2625	-8.2025	23.3576959123398	14.1499714369559	80	23.3576959123398	6.2625	6.2625	PipAc2-1
ITPR2	Q14571 379	ITPR2 Inositol 1,4,5-trisphosphate receptor type 2 ITPR2 Inositol 1,4,5-trisphosphate receptor type 2...	4	7.975	6.245	5.7	11.1421437195302	16.6253882160187	174	11.1421437195302	6.245	1.09561403508772	PipAc2-1
SYNE2	Q8WXH0 2993;2994	SYNE2 Nesprin-2	6	7.38333333333333	6.24166666666667	-7.28166666666667	11.4709187368173	17.5357491048049	199	11.4709187368173	6.24166666666667	6.24166666666667	PipAc2-1
RFC1	P35251 750;752	RFC1 Replication factor C subunit 1	2	13.51	6.24	-1.035	5.1194530957906	1.64755880016466	86	5.1194530957906	6.24	6.24	PipAc2-1
ADAM15	Q13444 578;583	ADAM15 Disintegrin and metalloproteinase domain-containing protein 15 ADAM15 Disintegrin and metalloproteinase domain-co...	4	4.765	6.235	1.11	12.2708720146532	9.89409588256215	153	12.2708720146532	6.235	5.61711711711712	PipAc2-1
ANKLE2	Q86XL3 454	ANKLE2 Ankyrin repeat and LEM domain-containing protein 2 ANKLE2 Ankyrin repeat and LEM domain-containing pr...	2	22.15	3.555	6.235	9.93485027567099	5.23966124859232	88	5.23966124859232	6.235	1.75386779184248	PipAc2-2
AKAP9	Q99996 1794	AKAP9 A-kinase anchor protein 9	2	2.31	6.235	-4.56	4.49012806053458	0.480832611206853	75	4.49012806053458	6.235	6.235	PipAc2-1
CDS1	Q92903 10	CDS1 Phosphatidate cytidylyltransferase 1	4	9.325	3.59	6.2275	8.2197445215773	11.7545916560296	218	11.7545916560296	6.2275	1.73467966573816	PipAc2-2
CAPZB	P47756 147	CAPZB F-actin-capping protein subunit beta	4	7.55	6.225	5.43	14.0244560203477	11.4650803166252	237	14.0244560203477	6.225	1.14640883977901	PipAc2-1
IRX5	P78411 229	IRX5 Iroquois-class homeodomain protein IRX-5	4	10.51	6.225	4.7225	19.0495030556355	14.8308605616802	114	19.0495030556355	6.225	1.31815775542615	PipAc2-1
GFM2	Q969S9 329	GFM2 Ribosome-releasing factor 2, mitochondrial	2	7.62	6.22	-12.435	20.7747972312608	29.9459721832503	350	20.7747972312608	6.22	6.22	PipAc2-1
DCAF5	Q96JK2 812	DCAF5 DDB1- and CUL4-associated factor 5	2	17.55	6.22	3.1	8.06101730552664	24.5507474427969	136	8.06101730552664	6.22	2.00645161290323	PipAc2-1
ZNF687	Q8N1G0 91	ZNF687 Zinc finger protein 687	6	8.84333333333333	6.20333333333333	-9.60666666666667	6.30088459398096	21.4669510333132	45	6.30088459398096	6.20333333333333	6.20333333333333	PipAc2-1
PRKDC	P78527 1904	PRKDC DNA-dependent protein kinase catalytic subunit PRKDC DNA-dependent protein kinase catalytic subun...	6	15.1433333333333	-9.26666666666667	6.20166666666667	6.69678330742952	9.95469219346669	179	9.95469219346669	6.20166666666667	6.20166666666667	PipAc2-2
ATP5SL	Q9NW81 194	ATP5SL ATP synthase subunit s-like protein	4	9.06	6.2	3.115	16.4535122896805	4.26775116425501	290	16.4535122896805	6.2	1.99036918138042	PipAc2-1
DDX42	Q86XP3 339;346	DDX42 ATP-dependent RNA helicase DDX42	4	5.455	6.18875	-0.0687499999999996	13.9059222246015	12.2041716740629	137	13.9059222246015	6.18875	6.18875	PipAc2-1
CPSF1	Q10570 324	CPSF1 Cleavage and polyadenylation specificity factor subunit 1 CPSF1 Cleavage and polyadenylation specificity fac...	6	11.3366666666667	6.18666666666667	-0.351666666666667	14.2465134916114	7.67799561517631	312	14.2465134916114	6.18666666666667	6.18666666666667	PipAc2-1
FBXO30	Q8TB52 723;725	FBXO30 F-box only protein 30	2	2.77	1.375	6.185	27.3579613641075	3.24562012564625	55	3.24562012564625	6.185	4.49818181818182	PipAc2-2
RSL1D1	O76021 96	RSL1D1 Ribosomal L1 domain-containing protein 1	6	8.53	6.17333333333333	2.48166666666667	13.2696777152524	19.9365668224664	214	13.2696777152524	6.17333333333333	2.48757555406313	PipAc2-1
RRP1	P56182 198	RRP1 Ribosomal RNA processing protein 1 homolog A	4	5.25	3.43	6.1725	13.6253660501287	7.90231347981927	125	7.90231347981927	6.1725	1.79956268221574	PipAc2-2
NDUFV1	P49821 238;255	NDUFV1 NADH dehydrogenase [ubiquinone] flavoprotein 1, mitochondrial [REVIEWED] ENSG00000167792;P49821;O60924;O60940;Q16104;Q6IBR3;Q96BF8;Q96HS7 NDUFV1 NADH dehydrogenase [ubiquinone] flavoprotei...	4	11.24	-4.34125	6.1675	19.0334339058931	2.66621298224029	41	2.66621298224029	6.1675	6.1675	PipAc2-2
SHROOM3	Q8TF72 508	SHROOM3 Protein Shroom3	4	13.265	-12.95	6.165	6.90998794017279	15.7346104707637	310	15.7346104707637	6.165	6.165	PipAc2-2
GPD2	P43304 45	GPD2 Glycerol-3-phosphate dehydrogenase, mitochondrial GPD2 Glycerol-3-phosphate dehydrogenase, mitochond...	6	6.85333333333333	3.68166666666667	6.16166666666667	3.41487579081094	8.54225360585055	130	8.54225360585055	6.16166666666667	1.67360796740607	PipAc2-2
CPT1A	P50416 304	CPT1A Carnitine O-palmitoyltransferase 1, liver isoform CPT1A Carnitine O-palmitoyltransferase 1, liver is...	6	7.18666666666667	6.16166666666667	-2.34666666666667	10.6604491775284	8.18185227602324	193	10.6604491775284	6.16166666666667	6.16166666666667	PipAc2-1
ATP13A1	Q9HD20 969;971	ATP13A1 Manganese-transporting ATPase 13A1	2	0.65	-4.045	6.16	29.1257283170739	21.6516096399321	368	21.6516096399321	6.16	6.16	PipAc2-2
RRP12	Q5JTH9 673	RRP12 RRP12-like protein	6	6.23	4.665	6.15833333333333	18.0734399050098	11.0752000734373	156	11.0752000734373	6.15833333333333	1.32011432654519	PipAc2-2
PARN	O95453 108	PARN Poly(A)-specific ribonuclease PARN	4	24.945	6.1575	5.32	7.70563592443868	15.6431582488959	50	7.70563592443868	6.1575	1.15742481203007	PipAc2-1
ECM29	Q5VYK3 1257	ECM29 Proteasome-associated protein ECM29 homolog	6	12.4566666666667	6.15666666666667	0.0450000000000005	14.5761499260493	22.5916256608505	123	14.5761499260493	6.15666666666667	6.15666666666667	PipAc2-1
LAS1L	Q9Y4W2 456	LAS1L Ribosomal biogenesis protein LAS1L	6	6.79	6.15	1.74166666666667	11.7154325571018	14.1036979784263	126	11.7154325571018	6.15	3.5311004784689	PipAc2-1
BANP	Q8N9N5 435	BANP Protein BANP	6	10.0366666666667	6.145	3.65833333333333	7.82823032364276	15.3874525723612	167	7.82823032364276	6.145	1.67972665148064	PipAc2-1
SAFB2	Q14151 672	SAFB2 Scaffold attachment factor B2	6	6.73	-0.18	6.14166666666667	26.8896597226518	14.505977273754	249	14.505977273754	6.14166666666667	6.14166666666667	PipAc2-2
PCBP2	Q15366 158	PCBP2 Poly(rC)-binding protein 2	6	12.1033333333333	6.14166666666667	-1.46166666666667	13.4960222534889	8.26716980995713	165	13.4960222534889	6.14166666666667	6.14166666666667	PipAc2-1
ACTR1A	P61163 222	ACTR1A Alpha-centractin	4	5.3	6.1325	-4.77	21.0592994106325	20.2917717314186	93	21.0592994106325	6.1325	6.1325	PipAc2-1
EARS2	Q5JPH6 341	EARS2 Probable glutamate--tRNA ligase, mitochondrial EARS2 Probable glutamate--tRNA ligase, mitochondri...	2	14.34	6.125	-2.51	11.6460486861424	0.155563491861041	199	11.6460486861424	6.125	6.125	PipAc2-1
PAF1	Q8N7H5 31	PAF1 RNA polymerase II-associated factor 1 homolog PAF1 RNA polymerase II-associated factor 1 homolog...	4	11.105	6.125	-1.5925	10.3622793502845	6.87554300885877	76	10.3622793502845	6.125	6.125	PipAc2-1
ESRP1	Q6NXG1 379	ESRP1 Epithelial splicing regulatory protein 1	2	6.43	6.12	-19.615	7.24077343935025	1.59099025766973	124	7.24077343935025	6.12	6.12	PipAc2-1
DARS2	Q6PI48 54	DARS2 Aspartate--tRNA ligase, mitochondrial	4	7.165	6.115	3.7825	12.1904675874226	13.5065302107289	139	12.1904675874226	6.115	1.61665565102445	PipAc2-1
C16orf59	Q7L2K0 331;343	C16orf59 Uncharacterized protein C16orf59	2	4.39	6.11	-7.31	5.69928065636357	7.41047906683502	98	5.69928065636357	6.11	6.11	PipAc2-1
UBN1	Q9NPG3 467	UBN1 Ubinuclein-1	6	12.5333333333333	6.11	-8.28833333333333	17.8458376099302	20.9376669346579	353	17.8458376099302	6.11	6.11	PipAc2-1
NLRX1	Q86UT6 155	NLRX1 NLR family member X1	4	2.03	-5.095	6.105	24.6624201299602	17.5273091678862	323	17.5273091678862	6.105	6.105	PipAc2-2
ABCA3	Q99758 1494	ABCA3 ATP-binding cassette sub-family A member 3	2	2.64	6.1	-9.445	31.169266914703	13.3572470966139	536	31.169266914703	6.1	6.1	PipAc2-1
MRPL46	Q9H2W6 210	MRPL46 39S ribosomal protein L46, mitochondrial	2	14.15	6.1	-8.535	11.4127034483509	0.289913780286485	196	11.4127034483509	6.1	6.1	PipAc2-1
RFC5	P40937 73	RFC5 Replication factor C subunit 5	4	13.26	6.0975	-4.9725	5.59601271740275	13.9204917896843	48	5.59601271740275	6.0975	6.0975	PipAc2-1
GLTSCR1	Q9NZM4 1083	GLTSCR1 Glioma tumor suppressor candidate region gene 1 protein GLTSCR1 Glioma tumor suppressor candidate region g...	4	20.85	6.095	1.5875	8.78617284904715	10.3001953864963	116	8.78617284904715	6.095	3.83937007874016	PipAc2-1
HCFC1	P51610 149	HCFC1 Host cell factor 1	4	14.135	6.0925	-22.2675	14.4654170927307	20.1231299338183	253	14.4654170927307	6.0925	6.0925	PipAc2-1
NELFB	Q8WX92 141	NELFB Negative elongation factor B	2	22.28	6.09	2.96	1.03237590053236	21.3121983849625	18	1.03237590053236	6.09	2.05743243243243	PipAc2-1
LIN9	Q5TKA1 435	LIN9 Protein lin-9 homolog	6	12.4966666666667	6.08833333333333	-9.95333333333333	6.7714442083404	20.6704926566027	103	6.7714442083404	6.08833333333333	6.08833333333333	PipAc2-1
ADCK4	Q96D53 147	ADCK4 AarF domain-containing protein kinase 4	6	7.53	6.08333333333333	-3.48166666666667	6.67042327492541	15.8075316437028	81	6.67042327492541	6.08333333333333	6.08333333333333	PipAc2-1
RAD54B	Q9Y620 63	RAD54B DNA repair and recombination protein RAD54B RAD54B DNA repair and recombination protein RAD54B...	2	6.46	-16.17	6.065	5.64271211386865	4.05172185619892	70	4.05172185619892	6.065	6.065	PipAc2-2
P4HA1	P13674 503	P4HA1 Prolyl 4-hydroxylase subunit alpha-1	2	6.59	6.06	-40	3.30925973595304	11.879393923934	57	3.30925973595304	6.06	6.06	PipAc2-1
VKORC1L1	Q8N0U8 58	VKORC1L1 Vitamin K epoxide reductase complex subunit 1-like protein 1 VKORC1L1 Vitamin K epoxide reductase complex subun...	4	9.845	6.055	-0.4275	21.8678904637218	16.8462604653575	134	21.8678904637218	6.055	6.055	PipAc2-1
NIP7	Q9Y221 153	NIP7 60S ribosome subunit biogenesis protein NIP7 homolog NIP7 60S ribosome subunit biogenesis protein NIP7 ...	4	9.5	0.505	6.0525	8.48101212513381	5.18119275199575	47	5.18119275199575	6.0525	6.0525	PipAc2-2
CSE1L	P55060 842	CSE1L Exportin-2	6	12.7833333333333	6.05	3.18	11.1628974733265	20.0091898886487	158	11.1628974733265	6.05	1.90251572327044	PipAc2-1
MRPS18B	Q9Y676 105;108	MRPS18B 28S ribosomal protein S18b, mitochondrial	2	10.435	-8.125	6.0475	1.87383297014435	9.04036019747001	157	9.04036019747001	6.0475	6.0475	PipAc2-2
LMF2	Q9BU23 659	LMF2 Lipase maturation factor 2	6	7.92	6.04166666666667	-0.483333333333333	11.0724927937058	14.2230582740375	178	11.0724927937058	6.04166666666667	6.04166666666667	PipAc2-1
PRKDC	P78527 491	PRKDC DNA-dependent protein kinase catalytic subunit PRKDC DNA-dependent protein kinase catalytic subun...	4	10.755	6.04	-9.1825	18.53104961949	7.385	205	18.53104961949	6.04	6.04	PipAc2-1
OSGEP	Q9NPF4 160	OSGEP Probable tRNA N6-adenosine threonylcarbamoyltransferase OSGEP Probable tRNA N6-adenosine threonylcarbamoyl...	2	31.14	6.035	-11.675	24.6143870531037	22.5637773876627	428	24.6143870531037	6.035	6.035	PipAc2-1
RFC2	P35250 88	RFC2 Replication factor C subunit 2	6	8.49333333333333	6.02333333333333	-3.59333333333333	8.20140882206628	18.744088845998	101	8.20140882206628	6.02333333333333	6.02333333333333	PipAc2-1
CLTC	Q00610 491	CLTC Clathrin heavy chain 1	6	10.38	6.02333333333333	-5.98833333333333	21.8643725422585	14.3824148412798	213	21.8643725422585	6.02333333333333	6.02333333333333	PipAc2-1
PELP1	Q8IZL8 594;600	PELP1 Proline-, glutamic acid- and leucine-rich protein 1 PELP1 Proline-, glutamic acid- and leucine-rich pr...	6	12.4	6.02333333333333	4.79083333333333	8.55632611970036	12.5018200341657	58	8.55632611970036	6.02333333333333	1.25726213254479	PipAc2-1
ADAM15	Q13444 726;733	ADAM15 Disintegrin and metalloproteinase domain-containing protein 15 ADAM15 Disintegrin and metalloproteinase domain-co...	4	13.995	6.0225	4.485	10.9812791452848	12.9157797544967	80	10.9812791452848	6.0225	1.3428093645485	PipAc2-1
RBBP8NL	Q8NC74 436	RBBP8NL RBBP8 N-terminal-like protein	2	11.64	5.34	6.02	15.3300750161244	14.2694148443445	248	14.2694148443445	6.02	1.12734082397004	PipAc2-2
CPT1A	P50416 96	CPT1A Carnitine O-palmitoyltransferase 1, liver isoform CPT1A Carnitine O-palmitoyltransferase 1, liver is...	4	13.625	6.01	-1.915	3.9308268850205	19.555917263069	60	3.9308268850205	6.01	6.01	PipAc2-1
MICU2	Q8IYU8 144	MICU2 Calcium uptake protein 2, mitochondrial	6	8.09333333333333	6.005	-1.01166666666667	18.3700481763114	12.0905970351619	239	18.3700481763114	6.005	6.005	PipAc2-1
TBC1D4	O60343 1277	TBC1D4 TBC1 domain family member 4	2	5.96	6	-12.47	2.94156420973604	0.438406204335659	51	2.94156420973604	6	6	PipAc2-1
DSTN	P60981 39	DSTN Destrin	2	4.58	6	-26.055	24.3951839509359	17.0483444944077	426	24.3951839509359	6	6	PipAc2-1
SMARCC1	Q92922 520	SMARCC1 SWI/SNF complex subunit SMARCC1	4	9.785	5.9925	-1.9575	7.5518800087572	14.7041159203809	80	7.5518800087572	5.9925	5.9925	PipAc2-1
SEC24C	P53992 910	SEC24C Protein transport protein Sec24C	4	2.52	5.99	-18.61	7.82591847644735	25.690544304601	133	7.82591847644735	5.99	5.99	PipAc2-1
CCAR2	Q8N163 754	CCAR2 Cell cycle and apoptosis regulator protein 2 CCAR2 Cell cycle and apoptosis regulator protein 2...	6	5.67666666666667	5.98333333333333	-1.16333333333333	8.28108608013868	10.3127506838218	110	8.28108608013868	5.98333333333333	5.98333333333333	PipAc2-1
CDC40	O60508 569	CDC40 Pre-mRNA-processing factor 17	2	6.28	2.83	5.975	3.09712770159708	3.37289934625983	59	3.37289934625983	5.975	2.1113074204947	PipAc2-2
POLR3B	Q9NW08 161	POLR3B DNA-directed RNA polymerase III subunit RPC2 POLR3B DNA-directed RNA polymerase III subunit RPC...	6	9.27	-0.818333333333333	5.97166666666667	13.1535339991451	25.3961898060844	356	25.3961898060844	5.97166666666667	5.97166666666667	PipAc2-2
RIOK3	O14730 346	RIOK3 Serine/threonine-protein kinase RIO3	2	14.53	5.97	-18.05	5.24673231640418	39.8808224589213	92	5.24673231640418	5.97	5.97	PipAc2-1
INADL	Q8NI35 71	INADL InaD-like protein	2	12.75	-5.16	5.97	4.29920922961421	5.04874241767195	89	5.04874241767195	5.97	5.97	PipAc2-2
PIGT	Q969N2 272	PIGT GPI transamidase component PIG-T	4	5.66	5.97	-3.3425	11.5515424655469	2.78339570788393	157	11.5515424655469	5.97	5.97	PipAc2-1
UBXN8	O00124 174	UBXN8 UBX domain-containing protein 8	4	11.915	5.9675	-3.57	5.38801370327384	19.1568751801192	80	5.38801370327384	5.9675	5.9675	PipAc2-1
TK1	P04183 185	TK1 Thymidine kinase, cytosolic	4	16.71	-8.26	5.9675	20.4744833064638	14.6877667351666	201	14.6877667351666	5.9675	5.9675	PipAc2-2
KMT2B	Q9UMN6 1749	KMT2B Histone-lysine N-methyltransferase 2B	4	3.235	-1.83	5.9675	13.9157201274913	13.6085325562065	254	13.6085325562065	5.9675	5.9675	PipAc2-2
STIP1	P31948 403	STIP1 Stress-induced-phosphoprotein 1	4	9.16	5.9575	-5.94	16.000571604373	19.1182129569337	209	16.000571604373	5.9575	5.9575	PipAc2-1
DDX39B	Q13838 165	DDX39B Spliceosome RNA helicase DDX39B	6	6.84	5.955	-9.005	12.7981604146846	13.8191327513705	111	12.7981604146846	5.955	5.955	PipAc2-1
ZMYM3	Q14202 702;706	ZMYM3 Zinc finger MYM-type protein 3	2	4.29	5.955	-29.475	22.7476251507712	15.4502831689261	400	22.7476251507712	5.955	5.955	PipAc2-1
TMPRSS2	O15393 66	TMPRSS2 Transmembrane protease serine 2	6	7.21333333333333	-1.26	5.94666666666667	5.79224308882146	10.3252790115651	200	10.3252790115651	5.94666666666667	5.94666666666667	PipAc2-2
RPL15	P61313 110	RPL15 60S ribosomal protein L15	2	17.78	5.945	3.915	10.4156828868778	30.0025407257452	184	10.4156828868778	5.945	1.51851851851852	PipAc2-1
PIGH	Q14442 11	PIGH Phosphatidylinositol N-acetylglucosaminyltransferase subunit H PIGH Phosphatidylinositol N-acetylglucosaminyltran...	4	10.905	5.94	-0.5175	10.3362565757628	9.35072679884653	197	10.3362565757628	5.94	5.94	PipAc2-1
ARHGAP35	Q9NRY4 924	ARHGAP35 Rho GTPase-activating protein 35	2	13.14	5.94	-0.8	3.29511760032931	9.82878425849301	58	3.29511760032931	5.94	5.94	PipAc2-1
TJP2	Q9UDY2 914	TJP2 Tight junction protein ZO-2	2	7.65	5.94	-37.58	12.1763787720323	20.9445028587455	215	12.1763787720323	5.94	5.94	PipAc2-1
ZNF800	Q2TB10 49	ZNF800 Zinc finger protein 800	6	7	5.93	-1.32	10.1467847124101	7.20623896356484	139	10.1467847124101	5.93	5.93	PipAc2-1
SS18L1	O75177 47	SS18L1 Calcium-responsive transactivator	6	10.5633333333333	5.92833333333333	-5.53166666666667	10.9336808379734	19.7350281648308	158	10.9336808379734	5.92833333333333	5.92833333333333	PipAc2-1
PES1	O00541 153;161	PES1 Pescadillo homolog	6	6.28333333333333	5.92666666666667	-8.505	14.2658062045812	24.1378547099779	242	14.2658062045812	5.92666666666667	5.92666666666667	PipAc2-1
RPL36	Q9Y3U8 48	RPL36 60S ribosomal protein L36	6	6.33333333333333	5.92666666666667	-0.335	10.3572866459641	9.53055035137006	183	10.3572866459641	5.92666666666667	5.92666666666667	PipAc2-1
RETSAT	Q6NUM9 105;106	RETSAT All-trans-retinol 13,14-reductase	6	8.635	5.925	-0.58	7.4362988105643	14.9707688513316	93	7.4362988105643	5.925	5.925	PipAc2-1
RPLP0	P05388 226	RPLP0 60S acidic ribosomal protein P0	6	10.8	5.92333333333333	-6.59666666666667	9.51700723266861	12.1687002866644	204	9.51700723266861	5.92333333333333	5.92333333333333	PipAc2-1
GNAI3	P08754 139	GNAI3 Guanine nucleotide-binding protein G(k) subunit alpha GNAI3 Guanine nucleotide-binding protein G(k) subu...	4	9.075	5.92	0.6	24.539251550662	10.534315355067	103	24.539251550662	5.92	5.92	PipAc2-1
CYP1A1	P04798 157	CYP1A1 Cytochrome P450 1A1	2	29.47	5.915	1.945	3.04763022691402	3.83958982184295	54	3.04763022691402	5.915	3.04113110539846	PipAc2-1
SMC4	Q9NTJ3 271	SMC4 Structural maintenance of chromosomes protein 4 SMC4 Structural maintenance of chromosomes protein...	2	8.45	-3.52	5.915	0.650538238691624	20.4283149084794	362	20.4283149084794	5.915	5.915	PipAc2-2
ZNF548	Q8NEK5 208	ZNF548 Zinc finger protein 548	4	10.845	-0.27	5.9125	11.5863051343673	10.5023342643433	203	10.5023342643433	5.9125	5.9125	PipAc2-2
SRPRB	Q9Y5M8 246	SRPRB Signal recognition particle receptor subunit beta SRPRB Signal recognition particle receptor subunit...	6	4.55333333333333	5.905	-5.16833333333333	15.3352101387624	12.2308632837861	251	15.3352101387624	5.905	5.905	PipAc2-1
RBM5	P52756 766	RBM5 RNA-binding protein 5	6	8.71	5.90333333333333	2.20166666666667	6.5470685552136	13.3952997975658	62	6.5470685552136	5.90333333333333	2.68130204390613	PipAc2-1
CTSA	P10619 281	CTSA Lysosomal protective protein	2	11.63	0.74	5.895	4.82246824769225	23.8789960006697	425	23.8789960006697	5.895	5.895	PipAc2-2
CPNE4	Q96A23 70	CPNE4 Copine-4	2	8.56	5.895	-16.8	8.64791593391148	4.03050865276332	154	8.64791593391148	5.895	5.895	PipAc2-1
NSUN3	Q9H649 152;154;160	NSUN3 Putative methyltransferase NSUN3	6	9.77	-4.78833333333333	5.89	12.8579771607616	19.4250158301094	327	19.4250158301094	5.89	5.89	PipAc2-2
SNRNP200	O75643 1278	SNRNP200 U5 small nuclear ribonucleoprotein 200 kDa helicase SNRNP200 U5 small nuclear ribonucleoprotein 200 kD...	6	9.94333333333333	5.88333333333333	-7.39833333333333	17.172790881702	11.0653611177705	397	17.172790881702	5.88333333333333	5.88333333333333	PipAc2-1
MRPS9	P82933 233	MRPS9 28S ribosomal protein S9, mitochondrial	6	8.31666666666667	5.875	0.71	11.9789861841476	10.8045157226041	208	11.9789861841476	5.875	5.875	PipAc2-1
CS	O75390 101	CS Citrate synthase, mitochondrial	6	5.07666666666667	5.87333333333333	-4.80666666666667	14.1349646857241	14.0172760073656	200	14.1349646857241	5.87333333333333	5.87333333333333	PipAc2-1
EIF3J	O75822 188	EIF3J Eukaryotic translation initiation factor 3 subunit J EIF3J Eukaryotic translation initiation factor 3 s...	2	6.74	5.87	-25.31	16.8574256634873	0.735391052434009	301	16.8574256634873	5.87	5.87	PipAc2-1
UNC45A	Q9H3U1 420;426	UNC45A Protein unc-45 homolog A	6	11.78	5.87	-3.60666666666667	35.4531905475375	25.3043021375154	637	35.4531905475375	5.87	5.87	PipAc2-1
CKMT1B	P12532 62	CKMT1B Creatine kinase U-type, mitochondrial	6	16.76	-0.470000000000001	5.86833333333333	15.6629486368308	8.27595654088799	128	8.27595654088799	5.86833333333333	5.86833333333333	PipAc2-2
MSL1	Q68DK7 221	MSL1 Male-specific lethal 1 homolog	6	14.0366666666667	5.865	-9.65666666666667	9.5208355725745	19.5068261556478	210	9.5208355725745	5.865	5.865	PipAc2-1
NAPG	Q99747 193	NAPG Gamma-soluble NSF attachment protein	2	7.58	5.85	-3.8	15.8250497629549	23.8153563903629	284	15.8250497629549	5.85	5.85	PipAc2-1
DHRS13	Q6UX07 67	DHRS13 Dehydrogenase/reductase SDR family member 13 DHRS13 Dehydrogenase/reductase SDR family member 1...	4	9.45	3.4975	5.8475	9.83735525094694	12.4514667810664	273	12.4514667810664	5.8475	1.67190850607577	PipAc2-2
SMU1	Q2TAY7 383	SMU1 WD40 repeat-containing protein SMU1	4	4.23	5.84	-3.4775	18.3006830473619	10.6513140816834	390	18.3006830473619	5.84	5.84	PipAc2-1
DCLRE1B	Q9H816 292	DCLRE1B 5' exonuclease Apollo	2	4.44	5.84	-20.77	12.8976276888426	27.6054487375228	232	12.8976276888426	5.84	5.84	PipAc2-1
TPX2	Q9ULW0 462	TPX2 Targeting protein for Xklp2	4	7.44	5.8375	-21.395	9.37787955776784	41.116169163319	149	9.37787955776784	5.8375	5.8375	PipAc2-1
FRG1	Q14331 159	FRG1 Protein FRG1	2	10.16	5.835	-24.455	1.19501046020526	9.31259630822683	21	1.19501046020526	5.835	5.835	PipAc2-1
CXorf56	Q9H5V9 11	CXorf56 UPF0428 protein CXorf56	4	10.81	1.225	5.835	14.7639956199759	19.0550177118784	327	19.0550177118784	5.835	4.76326530612245	PipAc2-2
IPO5	O00410 560	IPO5 Importin-5	2	13.78	5.825	-19.79	15.4644253045498	34.3371052944187	278	15.4644253045498	5.825	5.825	PipAc2-1
CABIN1	Q9Y6J0 717	CABIN1 Calcineurin-binding protein cabin-1	6	7.68666666666667	-1.10166666666667	5.81	14.9908470963674	26.1044961644541	507	26.1044961644541	5.81	5.81	PipAc2-2
TYSND1	Q2T9J0 106;110	TYSND1 Peroxisomal leader peptide-processing protease TYSND1 Peroxisomal leader peptide-processing prote...	6	8.95333333333333	-2.77416666666667	5.80916666666667	6.9501139678905	12.6866399872727	252	12.6866399872727	5.80916666666667	5.80916666666667	PipAc2-2
MCM10	Q7L590 515;528	MCM10 Protein MCM10 homolog	2	3.34	5.805	3.095	9.28431203697937	6.5548798615993	168	9.28431203697937	5.805	1.87560581583199	PipAc2-1
FASTKD2	Q9NYY8 163	FASTKD2 FAST kinase domain-containing protein 2, mitochondrial FASTKD2 FAST kinase domain-containing protein 2, m...	4	8.86	5.805	-0.76	10.645294735234	11.1070698206143	113	10.645294735234	5.805	5.805	PipAc2-1
FBXO38	Q6PIJ6 401	FBXO38 F-box only protein 38	4	5.26	2.15	5.8	13.2898031086494	21.3974188474529	461	21.3974188474529	5.8	2.69767441860465	PipAc2-2
ASH1L	Q9NR48 747	ASH1L Histone-lysine N-methyltransferase ASH1L	2	2.8	5.8	-10.02	4.22849855149555	7.42462120245875	76	4.22849855149555	5.8	5.8	PipAc2-1
DYNC1H1	Q14204 4570	DYNC1H1 Cytoplasmic dynein 1 heavy chain 1	4	19.65	5.7975	3.12	2.99731407541263	15.3817380899126	36	2.99731407541263	5.7975	1.85817307692308	PipAc2-1
MRPL17	Q9NRX2 129	MRPL17 39S ribosomal protein L17, mitochondrial	6	4.59666666666667	3.25666666666667	5.79666666666667	13.7056757099629	13.8716612799861	244	13.8716612799861	5.79666666666667	1.77993858751279	PipAc2-2
PLEC	Q15149 3336	PLEC Plectin	6	5.67333333333333	5.79166666666667	-13.4066666666667	9.11935176789813	9.0061105182352	85	9.11935176789813	5.79166666666667	5.79166666666667	PipAc2-1
MCM6	Q14566 91	MCM6 DNA replication licensing factor MCM6	6	13.8333333333333	5.78	-0.695000000000001	10.4668447967857	16.1541000987365	123	10.4668447967857	5.78	5.78	PipAc2-1
INTS1	Q8N201 1445	INTS1 Integrator complex subunit 1	4	15.53	5.7775	-10.8575	13.3576703931986	17.4786066855075	100	13.3576703931986	5.7775	5.7775	PipAc2-1
DNAJB14	Q8TBM8 63	DNAJB14 DnaJ homolog subfamily B member 14	4	21.46	-6.8875	5.7775	25.0288491878206	21.7924304518794	227	21.7924304518794	5.7775	5.7775	PipAc2-2
PHGDH	O43175 234	PHGDH D-3-phosphoglycerate dehydrogenase	4	9.39	5.775	-6.94	5.7738808439385	16.8303079789607	22	5.7738808439385	5.775	5.775	PipAc2-1
FLOT1	O75955 34	FLOT1 Flotillin-1	2	10.46	0.55	5.775	8.01859089865545	0.205060966544099	4	0.205060966544099	5.775	5.775	PipAc2-2
EML2	O95834 395	EML2 Echinoderm microtubule-associated protein-like 2 EML2 Echinoderm microtubule-associated protein-lik...	2	23.07	5.775	1.825	6.65387481096541	20.7818682990726	121	6.65387481096541	5.775	3.16438356164384	PipAc2-1
ZNF101	Q8IZC7 352	ZNF101 Zinc finger protein 101	4	8.91	5.775	2.07	14.8548095466306	22.3141405092526	280	14.8548095466306	5.775	2.78985507246377	PipAc2-1
VARS	P26640 381	VARS Valine--tRNA ligase	2	2.91	-3.655	5.77	27.2589664147414	10.7621652096593	196	10.7621652096593	5.77	5.77	PipAc2-2
GRPEL2	Q8TAA5 126	GRPEL2 GrpE protein homolog 2, mitochondrial	6	6.44	-6.125	5.75666666666667	8.52271024967997	20.5589179352092	343	20.5589179352092	5.75666666666667	5.75666666666667	PipAc2-2
TRIM24	O15164 127;130;134	TRIM24 Transcription intermediary factor 1-alpha	2	9.44	5.225	5.755	3.89615836433788	8.63377379828774	157	8.63377379828774	5.755	1.10143540669856	PipAc2-2
AOX1	Q06278 44;49;52	AOX1 Aldehyde oxidase	2	9.25	5.755	-4.61	15.139156185204	46.8104689145494	276	15.139156185204	5.755	5.755	PipAc2-1
SMU1	Q2TAY7 416	SMU1 WD40 repeat-containing protein SMU1	6	5.44333333333333	5.755	-7.17166666666667	12.2532913945601	13.4099924185909	208	12.2532913945601	5.755	5.755	PipAc2-1
CASC5	Q8NG31 952	CASC5 Protein CASC5	4	3.955	2.9075	5.755	6.57977899831496	19.9149951878812	282	19.9149951878812	5.755	1.97936371453138	PipAc2-2
ANKFY1	Q9P2R3 460	ANKFY1 Rabankyrin-5	4	18.025	5.755	5.595	8.16484537514336	27.8389541230749	130	8.16484537514336	5.755	1.02859696157283	PipAc2-1
RPL4	P36578 250	RPL4 60S ribosomal protein L4	6	9.1	5.75333333333333	-4.24333333333333	13.2573461396566	16.313699355654	307	13.2573461396566	5.75333333333333	5.75333333333333	PipAc2-1
EPHX4	Q8IUS5 287	EPHX4 Epoxide hydrolase 4	4	9.105	5.745	-1.4225	6.41593069372376	20.5313213976435	115	6.41593069372376	5.745	5.745	PipAc2-1
SAAL1	Q96ER3 248	SAAL1 Protein SAAL1	6	6.10666666666667	5.74166666666667	-1.83166666666667	18.4810209855047	20.7057822036905	280	18.4810209855047	5.74166666666667	5.74166666666667	PipAc2-1
DDX23	Q9BUQ8 677	DDX23 Probable ATP-dependent RNA helicase DDX23	2	6.44	5.74	4.505	19.7282791951047	10.4015407512541	360	19.7282791951047	5.74	1.27413984461709	PipAc2-1
HMGCS1	Q01581 86	HMGCS1 Hydroxymethylglutaryl-CoA synthase, cytoplasmic HMGCS1 Hydroxymethylglutaryl-CoA synthase, cytopla...	4	11.7	5.735	-2.665	14.6990713992415	31.3591438020875	252	14.6990713992415	5.735	5.735	PipAc2-1
PRR12	Q9ULL5 173	PRR12 Proline-rich protein 12	6	9.29	5.72333333333333	3.29166666666667	9.56667479674451	15.1599451406219	185	9.56667479674451	5.72333333333333	1.73873417721519	PipAc2-1
DARS	P14868 130	DARS Aspartate--tRNA ligase, cytoplasmic	2	5.94	5.715	-9.95	8.93075864638609	18.8090403795622	164	8.93075864638609	5.715	5.715	PipAc2-1
DAG1	Q14118 713	DAG1 Dystroglycan	6	12.77	5.71333333333333	1.16833333333333	17.906877635888	18.7352004704158	367	17.906877635888	5.71333333333333	4.89015691868759	PipAc2-1
MED8	Q96G25 31	MED8 Mediator of RNA polymerase II transcription subunit 8 MED8 Mediator of RNA polymerase II transcription s...	6	8.63333333333333	5.71333333333333	-12.0516666666667	8.01087427604919	21.0389994217089	59	8.01087427604919	5.71333333333333	5.71333333333333	PipAc2-1
SURF6	O75683 19	SURF6 Surfeit locus protein 6	6	9.53	5.70833333333333	-2.53166666666667	7.79375497861375	15.4411883178293	63	7.79375497861375	5.70833333333333	5.70833333333333	PipAc2-1
C7orf43	Q8WVR3 418	C7orf43 Uncharacterized protein C7orf43	6	16.1033333333333	5.70833333333333	-4.98333333333333	20.1200948473576	25.9411947810171	192	20.1200948473576	5.70833333333333	5.70833333333333	PipAc2-1
UBE4A	Q14139 710	UBE4A Ubiquitin conjugation factor E4 A	2	3.3	5.7	-1.87	4.65276262020748	23.1506760160476	86	4.65276262020748	5.7	5.7	PipAc2-1
CEBPZ	Q03701 411	CEBPZ CCAAT/enhancer-binding protein zeta	4	6.765	-1.8775	5.6875	11.7924110483537	9.6367953698312	184	9.6367953698312	5.6875	5.6875	PipAc2-2
GFPT1	Q06210 620	GFPT1 Glutamine--fructose-6-phosphate aminotransferase [isomerizing] 1 [REVIEWED] ENSG00000198380;Q06210;Q53QE6;Q9BXF8 GFPT1 Glutamine--fructose-6-phosphate aminotransfe...	2	8.42	5.685	-5.685	12.8198459429121	3.61331565186326	236	12.8198459429121	5.685	5.685	PipAc2-1
KMT2D	O14686 369	KMT2D Histone-lysine N-methyltransferase 2D	6	10.0433333333333	-2.315	5.68333333333333	15.618446465638	11.1694685042157	221	11.1694685042157	5.68333333333333	5.68333333333333	PipAc2-2
DDA1	Q9BW61 25	DDA1 DET1- and DDB1-associated protein 1	6	6.11333333333333	5.68333333333333	0.333333333333333	9.46703895981561	20.7998852560938	99	9.46703895981561	5.68333333333333	5.68333333333333	PipAc2-1
TJP1	Q07157 744	TJP1 Tight junction protein ZO-1	4	4.39	5.4525	5.6775	8.37736782448202	11.6703966656379	238	11.6703966656379	5.6775	1.04126547455296	PipAc2-2
EIF3A	Q14152 78	EIF3A Eukaryotic translation initiation factor 3 subunit A EIF3A Eukaryotic translation initiation factor 3 s...	6	11.0533333333333	5.67666666666667	-7.13	15.2504815224525	26.7008052313034	216	15.2504815224525	5.67666666666667	5.67666666666667	PipAc2-1
PODXL	O00592 344	PODXL Podocalyxin	6	9.04	5.675	-17.4066666666667	11.362312704727	25.2637207605425	92	11.362312704727	5.675	5.675	PipAc2-1
POLR1A	O95602 1699	POLR1A DNA-directed RNA polymerase I subunit RPA1	6	4.89666666666667	5.66833333333333	-4.585	13.0913611464456	11.4816736584873	307	13.0913611464456	5.66833333333333	5.66833333333333	PipAc2-1
TP53BP1	Q12888 1926	TP53BP1 Tumor suppressor p53-binding protein 1	4	6.33	5.6675	0.165	6.52217946701867	10.304385797643	58	6.52217946701867	5.6675	5.6675	PipAc2-1
MPHOSPH8	Q99549 753	MPHOSPH8 M-phase phosphoprotein 8	6	7.44	5.66666666666667	-1.16333333333333	13.5824632032142	8.98542078406274	158	13.5824632032142	5.66666666666667	5.66666666666667	PipAc2-1
PCBP1	Q15365 158	PCBP1 Poly(rC)-binding protein 1	6	12.61	5.66333333333333	-6.67	7.83980016752128	13.4284265645682	201	7.83980016752128	5.66333333333333	5.66333333333333	PipAc2-1
BAZ1B	Q9UIG0 1045	BAZ1B Tyrosine-protein kinase BAZ1B	6	8.99333333333333	5.66333333333333	-0.0433333333333335	14.1719069523712	7.88554796235916	316	14.1719069523712	5.66333333333333	5.66333333333333	PipAc2-1
RREB1	Q92766 329	RREB1 Ras-responsive element-binding protein 1	4	6.39	-2.2025	5.6625	14.2734143894631	9.42431031959368	148	9.42431031959368	5.6625	5.6625	PipAc2-2
EEFSEC	P57772 406	EEFSEC Selenocysteine-specific elongation factor	6	15.4133333333333	5.66166666666667	-1.20333333333333	5.9512466481122	19.1301538589387	114	5.9512466481122	5.66166666666667	5.66166666666667	PipAc2-1
DARS2	Q6PI48 371	DARS2 Aspartate--tRNA ligase, mitochondrial	6	14.7766666666667	5.29	5.65666666666667	11.319434614856	13.332916660156	188	13.332916660156	5.65666666666667	1.06931316950221	PipAc2-2
CBR1	P16152 226;227	CBR1 Carbonyl reductase [NADPH] 1 [REVIEWED] ENSG00000159228;P16152;B2RBZ7;B4DFK7;Q3LHW8 CBR1 Carbonyl reductase [NADPH] 1 [REVIEWED] ENSG0...	4	20.35	-3.24	5.6475	20.5593498600191	4.17437719905617	39	4.17437719905617	5.6475	5.6475	PipAc2-2
VDAC2	P45880 210;227	VDAC2 Voltage-dependent anion-selective channel protein 2 VDAC2 Voltage-dependent anion-selective channel pr...	6	9.595	3.5825	5.64416666666667	10.1073076286418	16.7937522360748	173	16.7937522360748	5.64416666666667	1.57548267038846	PipAc2-2
NUP107	P57740 621	NUP107 Nuclear pore complex protein Nup107	2	13	5.64	-120.83	11.9359624664289	6.50538238691624	222	11.9359624664289	5.64	5.64	PipAc2-1
PPP1CB	P62140 61	PPP1CB Serine/threonine-protein phosphatase PP1-beta catalytic subunit PPP1CB Serine/threonine-protein phosphatase PP1-be...	4	15.34	5.6375	-2.625	21.0496292524754	15.9865120231609	234	21.0496292524754	5.6375	5.6375	PipAc2-1
JUND	P17535 336	JUND Transcription factor jun-D	2	4.27	5.635	-15.465	6.45588491223318	4.37699097554473	120	6.45588491223318	5.635	5.635	PipAc2-1
ZNF808	Q8N4W9 382	ZNF808 Zinc finger protein 808	4	7.42	5.6325	4.8875	6.94067900136579	7.63474240997472	98	6.94067900136579	5.6325	1.15242966751918	PipAc2-1
SLC25A25	Q6KCM7 203	SLC25A25 Calcium-binding mitochondrial carrier protein SCaMC-2 SLC25A25 Calcium-binding mitochondrial carrier pro...	4	10.385	5.6225	2.365	5.3161224904373	15.6986252051998	84	5.3161224904373	5.6225	2.37737843551797	PipAc2-1
NOP56	O00567 211	NOP56 Nucleolar protein 56	6	4.51333333333333	5.62166666666667	-0.195	15.650264428011	11.4147601814493	203	15.650264428011	5.62166666666667	5.62166666666667	PipAc2-1
GLB1	P16278 393	GLB1 Beta-galactosidase	6	22.8933333333333	5.61833333333333	-0.375	12.1390286541661	14.2787713056831	171	12.1390286541661	5.61833333333333	5.61833333333333	PipAc2-1
CNOT10	Q9H9A5 633	CNOT10 CCR4-NOT transcription complex subunit 10	4	5.79	5.61	4.6575	14.9401004012691	11.0155265421132	196	14.9401004012691	5.61	1.20450885668277	PipAc2-1
CRNKL1	Q9BZJ0 640	CRNKL1 Crooked neck-like protein 1	4	8.625	5.6025	-5.6425	20.2065457628627	19.6675898794607	323	20.2065457628627	5.6025	5.6025	PipAc2-1
IDH3A	P50213 222	IDH3A Isocitrate dehydrogenase [NAD] subunit alpha, mitochondrial [REVIEWED] ENSG00000166411;P50213;D3DW83;Q9H3X0 IDH3A Isocitrate dehydrogenase [NAD] subunit alpha...	4	9.7	5.6	-8.4225	15.0611464813716	19.106929589375	115	15.0611464813716	5.6	5.6	PipAc2-1
COPS7B	Q9H9Q2 110	COPS7B COP9 signalosome complex subunit 7b	6	8.39	5.59833333333333	-11.1533333333333	10.7377044412047	15.3449387964458	243	10.7377044412047	5.59833333333333	5.59833333333333	PipAc2-1
TRANK1	O15050 1319	TRANK1 TPR and ankyrin repeat-containing protein 1 TRANK1 TPR and ankyrin repeat-containing protein 1...	6	17.1133333333333	5.59333333333333	-2.74333333333333	25.0622566156096	10.279005139928	241	25.0622566156096	5.59333333333333	5.59333333333333	PipAc2-1
CRACR2B	Q8N4Y2 355	CRACR2B EF-hand calcium-binding domain-containing protein 4A CRACR2B EF-hand calcium-binding domain-containing ...	6	11.1466666666667	3.14	5.575	12.3541183416705	25.5821818850543	536	25.5821818850543	5.575	1.77547770700637	PipAc2-2
ZBTB7B	O15156 34	ZBTB7B Zinc finger and BTB domain-containing protein 7B ZBTB7B Zinc finger and BTB domain-containing prote...	6	4.70333333333333	5.57333333333333	1.41	11.8497352994346	6.89584222557332	210	11.8497352994346	5.57333333333333	3.95271867612293	PipAc2-1
CSTF1	Q05048 296	CSTF1 Cleavage stimulation factor subunit 1	2	10.39	5.57	-4.815	1.03237590053236	1.08187337521542	19	1.03237590053236	5.57	5.57	PipAc2-1
IRF2BP1	Q8IU81 207	IRF2BP1 Interferon regulatory factor 2-binding protein 1 IRF2BP1 Interferon regulatory factor 2-binding pro...	2	2.07	5.565	-28.53	16.7796439175568	8.44285496736738	316	16.7796439175568	5.565	5.565	PipAc2-1
MYBBP1A	Q9BQG0 1046	MYBBP1A Myb-binding protein 1A	4	13.885	5.565	2.805	24.5189457358998	21.2901487391078	187	24.5189457358998	5.565	1.98395721925134	PipAc2-1
HADHA	P40939 470	HADHA Trifunctional enzyme subunit alpha, mitochondrial HADHA Trifunctional enzyme subunit alpha, mitochon...	6	4.00333333333333	-1.52	5.56333333333333	14.98970846948	18.4852662049175	453	18.4852662049175	5.56333333333333	5.56333333333333	PipAc2-2
PAXBP1	Q9Y5B6 621	PAXBP1 PAX3- and PAX7-binding protein 1	6	9.73333333333333	5.54333333333333	3.29	13.2904878265121	9.8840942933584	169	13.2904878265121	5.54333333333333	1.68490374873354	PipAc2-1
ATAD2	Q6PL18 1113	ATAD2 ATPase family AAA domain-containing protein 2 ATAD2 ATPase family AAA domain-containing protein ...	6	11.3766666666667	3.95166666666667	5.54166666666667	9.85342461617618	13.2132500417826	144	13.2132500417826	5.54166666666667	1.40236187262758	PipAc2-2
HP1BP3	Q5SSJ5 359	HP1BP3 Heterochromatin protein 1-binding protein 3 HP1BP3 Heterochromatin protein 1-binding protein 3...	6	11.1966666666667	5.535	-5.24	9.27201110870775	12.7614607314367	159	9.27201110870775	5.535	5.535	PipAc2-1
PRR14L	Q5THK1 92	PRR14L Protein PRR14L	6	9.85	5.535	-5.17833333333333	20.264663579739	20.7506977392729	122	20.264663579739	5.535	5.535	PipAc2-1
GTF3C1	Q12789 1681	GTF3C1 General transcription factor 3C polypeptide 1 GTF3C1 General transcription factor 3C polypeptide...	4	2.65	5.5325	-2.7575	14.8589128696102	23.0102852003186	198	14.8589128696102	5.5325	5.5325	PipAc2-1
HDAC3	O15379 268	HDAC3 Histone deacetylase 3	4	12.105	5.53	-25.64	4.5316590045295	20.8793119299144	51	4.5316590045295	5.53	5.53	PipAc2-1
EHMT1	Q9H9B1 276	EHMT1 Histone-lysine N-methyltransferase EHMT1	6	6.74333333333333	5.52833333333333	-3.47333333333333	23.0572881464119	22.9963533340977	588	23.0572881464119	5.52833333333333	5.52833333333333	PipAc2-1
PPFIBP1	Q86W92 788	PPFIBP1 Liprin-beta-1	6	13.22	-1.69333333333333	5.52666666666667	19.2987612728555	16.129150835263	374	16.129150835263	5.52666666666667	5.52666666666667	PipAc2-2
CDKAL1	Q5VV42 138	CDKAL1 Threonylcarbamoyladenosine tRNA methylthiotransferase CDKAL1 Threonylcarbamoyladenosine tRNA methylthiot...	6	4.86666666666667	5.51833333333333	4.63	19.5882601745706	9.99366999655282	237	19.5882601745706	5.51833333333333	1.19186465082793	PipAc2-1
PSPC1	Q8WXF1 216	PSPC1 Paraspeckle component 1	4	14.92	5.5175	-20.6925	16.4815601506653	14.8450718534244	283	16.4815601506653	5.5175	5.5175	PipAc2-1
ALDH7A1	P49419 522	ALDH7A1 Alpha-aminoadipic semialdehyde dehydrogenase ALDH7A1 Alpha-aminoadipic semialdehyde dehydrogena...	6	9.76333333333333	5.51166666666667	5.19666666666667	9.65166600471995	15.8503737074766	90	9.65166600471995	5.51166666666667	1.06061577934573	PipAc2-1
PABPC4	Q13310 472	PABPC4 Polyadenylate-binding protein 4	2	11.42	5.51	-0.355	13.6895872837716	2.72236110756821	260	13.6895872837716	5.51	5.51	PipAc2-1
SNRNP48	Q6IEG0 292	SNRNP48 U11/U12 small nuclear ribonucleoprotein 48 kDa protein SNRNP48 U11/U12 small nuclear ribonucleoprotein 48...	4	14.735	-2.24	5.5075	15.3025161329763	27.014659446308	489	27.014659446308	5.5075	5.5075	PipAc2-2
SMPD4	Q9NXE4 737	SMPD4 Sphingomyelin phosphodiesterase 4	4	12.105	4.225	5.4975	11.6088888357155	9.49512989203764	121	9.49512989203764	5.4975	1.30118343195266	PipAc2-2
UBE2Z	Q9H832 100	UBE2Z Ubiquitin-conjugating enzyme E2 Z	2	9.53	5.495	-15.21	10.9530840405796	32.0602214589981	209	10.9530840405796	5.495	5.495	PipAc2-1
FAM173B	Q6P4H8 67	FAM173B Protein FAM173B	2	9.47	5.49	-17.735	4.28506709399048	0.403050865276332	82	4.28506709399048	5.49	5.49	PipAc2-1
MRPS22	P82650 231	MRPS22 28S ribosomal protein S22, mitochondrial	4	18.41	5.4775	-14.83	29.9314688079286	21.4982433390886	92	29.9314688079286	5.4775	5.4775	PipAc2-1
SMCHD1	A6NHR9 1018	SMCHD1 Structural maintenance of chromosomes flexible hinge domain-containing protein 1 SMCHD1 Structural maintenance of chromosomes flexi...	4	4.015	5.4725	-15.9525	22.4176052467698	16.1419296141034	508	22.4176052467698	5.4725	5.4725	PipAc2-1
FARS2	O95363 344	FARS2 Phenylalanine--tRNA ligase, mitochondrial	4	12.14	5.4725	-2.975	5.41106505227945	18.7014963750676	17	5.41106505227945	5.4725	5.4725	PipAc2-1
POGZ	Q7Z3K3 1267	POGZ Pogo transposable element with ZNF domain	6	7.98333333333333	5.47166666666667	-3.505	13.1621919400481	16.3815222125418	117	13.1621919400481	5.47166666666667	5.47166666666667	PipAc2-1
UFC1	Q9Y3C8 116	UFC1 Ubiquitin-fold modifier-conjugating enzyme 1	2	29.57	5.455	-8.635	30.0591092682401	40.3404418666925	578	30.0591092682401	5.455	5.455	PipAc2-1
TSFM	P43897 315	TSFM Elongation factor Ts, mitochondrial	6	8.16666666666667	-10.0316666666667	5.45166666666667	13.7020632266337	19.938342375099	391	19.938342375099	5.45166666666667	5.45166666666667	PipAc2-2
TEFM	Q96QE5 130;135	TEFM Transcription elongation factor, mitochondrial TEFM Transcription elongation factor, mitochondria...	6	7.69	5.44333333333333	0.865	10.2568000207992	22.3561765514589	247	10.2568000207992	5.44333333333333	5.44333333333333	PipAc2-1
RAB5B	P61020 63	RAB5B Ras-related protein Rab-5B	2	20.6	3.81	5.44	0.551543289325507	5.76999133448223	111	5.76999133448223	5.44	1.42782152230971	PipAc2-2
GATAD2A	Q86YP4 417;420	GATAD2A Transcriptional repressor p66-alpha	2	5.36	5.435	-0.475	16.9917759519127	32.7319729011253	328	16.9917759519127	5.435	5.435	PipAc2-1
ZC3H11A	O75152 431	ZC3H11A Zinc finger CCCH domain-containing protein 11A ZC3H11A Zinc finger CCCH domain-containing protein...	6	12.6266666666667	5.43166666666667	0.74	9.17238336893235	16.9948568690648	45	9.17238336893235	5.43166666666667	5.43166666666667	PipAc2-1
APRT	P07741 83	APRT Adenine phosphoribosyltransferase	2	3.75	-1.305	5.43	2.46780266634105	5.79827560572969	112	5.79827560572969	5.43	5.43	PipAc2-2
LIMS1	P48059 272;275;278;281	LIMS1 LIM and senescent cell antigen-like-containing domain protein 1 LIMS1 LIM and senescent cell antigen-like-containi...	2	5.39	5.43	-5.525	18.4696291245926	11.3349217024204	357	18.4696291245926	5.43	5.43	PipAc2-1
D2HGDH	Q8N465 198	D2HGDH D-2-hydroxyglutarate dehydrogenase, mitochondrial D2HGDH D-2-hydroxyglutarate dehydrogenase, mitocho...	6	13.87	-16.875	5.42666666666667	23.433850515867	9.45125952805586	127	9.45125952805586	5.42666666666667	5.42666666666667	PipAc2-2
HYOU1	Q9Y4L1 352	HYOU1 Hypoxia up-regulated protein 1	4	19.715	4.545	5.425	21.2496752916368	16.9296003103046	253	16.9296003103046	5.425	1.19361936193619	PipAc2-2
DDX21	Q9NR30 537;539	DDX21 Nucleolar RNA helicase 2	4	5.915	5.42	-19.8925	20.0073419857145	7.15272617025611	288	20.0073419857145	5.42	5.42	PipAc2-1
POLR2B	P30876 221	POLR2B DNA-directed RNA polymerase II subunit RPB2 POLR2B DNA-directed RNA polymerase II subunit RPB2...	6	8.33666666666667	5.41833333333333	1.305	9.66714108031256	21.0647959876188	166	9.66714108031256	5.41833333333333	4.15197956577267	PipAc2-1
NLRX1	Q86UT6 644	NLRX1 NLR family member X1	4	8.31	5.4175	-4.42	15.351363403077	4.18474212666284	288	15.351363403077	5.4175	5.4175	PipAc2-1
SKIL	P12757 268	SKIL Ski-like protein	2	2.43	5.415	1.765	9.46815980008787	9.72271824131503	183	9.46815980008787	5.415	3.06798866855524	PipAc2-1
DHRS2	Q13268 111;119	DHRS2 Dehydrogenase/reductase SDR family member 2, mitochondrial DHRS2 Dehydrogenase/reductase SDR family member 2,...	4	6.865	5.415	-9.49	20.8534321715475	8.76235508677129	389	20.8534321715475	5.415	5.415	PipAc2-1
EXOSC10	Q01780 411	EXOSC10 Exosome component 10	2	13.32	5.41	-13.765	4.28506709399048	29.6207030639045	83	4.28506709399048	5.41	5.41	PipAc2-1
SMCHD1	A6NHR9 84	SMCHD1 Structural maintenance of chromosomes flexible hinge domain-containing protein 1 SMCHD1 Structural maintenance of chromosomes flexi...	4	13.355	5.4075	-14.55	9.43126847248025	20.1945421669651	188	9.43126847248025	5.4075	5.4075	PipAc2-1
CHAF1B	Q13112 283	CHAF1B Chromatin assembly factor 1 subunit B	2	24.37	5.405	1.17	20.9940003334286	9.58836795288958	407	20.9940003334286	5.405	4.61965811965812	PipAc2-1
PDE3B	Q13370 52	PDE3B cGMP-inhibited 3',5'-cyclic phosphodiesterase B PDE3B cGMP-inhibited 3',5'-cyclic phosphodiesteras...	4	12.35	5.4025	-1.4575	21.9647632584556	17.8207601315619	288	21.9647632584556	5.4025	5.4025	PipAc2-1
EIF4E	P06730 170	EIF4E Eukaryotic translation initiation factor 4E	6	17.0266666666667	5.4	-9.24	26.0606461930628	15.9450431169063	284	26.0606461930628	5.4	5.4	PipAc2-1
EIF2S2	P20042 302;305	EIF2S2 Eukaryotic translation initiation factor 2 subunit 2 EIF2S2 Eukaryotic translation initiation factor 2 ...	6	15.1433333333333	5.39666666666667	1.82	13.3772443599819	17.9278498431909	184	13.3772443599819	5.39666666666667	2.96520146520146	PipAc2-1
XPO5	Q9HAV4 765	XPO5 Exportin-5	2	20.81	5.395	-10.81	8.87419010389117	16.6311514935076	172	8.87419010389117	5.395	5.395	PipAc2-1
SRCIN1	Q9C0H9 486	SRCIN1 SRC kinase signaling inhibitor 1	4	5.175	5.3925	-5.8675	10.283236763458	10.0787313189707	237	10.283236763458	5.3925	5.3925	PipAc2-1
MFN2	O95140 348	MFN2 Mitofusin-2	6	14.7833333333333	4.11666666666667	5.39166666666667	15.8945797889301	10.0635032005096	182	10.0635032005096	5.39166666666667	1.30971659919028	PipAc2-2
SEMA3E	O15041 105;115	SEMA3E Semaphorin-3E	2	3.06	-1.6	5.385	16.3058823741618	12.3814397385764	241	12.3814397385764	5.385	5.385	PipAc2-2
SDHA	P31040 654	SDHA Succinate dehydrogenase [ubiquinone] flavoprotein subunit, mitochondrial [REVIEWED] ENSG00000073578;P31040;A8K5J6;B4DJ60;E9PBJ5;Q16395;Q59GW8;Q8IW48;Q9UMY5 SDHA Succinate dehydrogenase [ubiquinone] flavopro...	4	7.185	5.385	2.7225	4.88845237950281	18.207603494145	70	4.88845237950281	5.385	1.97796143250689	PipAc2-1
KIAA0100	Q14667 1055	KIAA0100 Protein KIAA0100	6	4.72666666666667	4.58	5.385	7.00190545494582	13.600167278383	362	13.600167278383	5.385	1.17576419213974	PipAc2-2
TMOD3	Q9NYL9 231	TMOD3 Tropomodulin-3	6	11.5766666666667	5.38333333333333	-20.405	15.9979857065403	24.2182548917134	406	15.9979857065403	5.38333333333333	5.38333333333333	PipAc2-1
CLIP2	Q9UDT6 390	CLIP2 CAP-Gly domain-containing linker protein 2	4	8.615	5.3825	-5.63	6.68165835203607	9.85252928609366	23	6.68165835203607	5.3825	5.3825	PipAc2-1
YEATS2	Q9ULM3 459	YEATS2 YEATS domain-containing protein 2	2	16.14	-17.595	5.38	10.2176929881456	19.6434263813623	383	19.6434263813623	5.38	5.38	PipAc2-2
MRM1	Q6IN84 182	MRM1 rRNA methyltransferase 1, mitochondrial	6	10.8366666666667	5.37833333333333	-4.92	8.70187431917209	18.8407759925116	150	8.70187431917209	5.37833333333333	5.37833333333333	PipAc2-1
SYNE2	Q8WXH0 2520	SYNE2 Nesprin-2	6	5.59333333333333	5.37666666666667	-5.32	6.53785489795137	16.2409310077963	122	6.53785489795137	5.37666666666667	5.37666666666667	PipAc2-1
SSX2IP	Q9Y2D8 423	SSX2IP Afadin- and alpha-actinin-binding protein	2	13.38	5.375	-20.915	1.05358910396796	20.7394418922014	21	1.05358910396796	5.375	5.375	PipAc2-1
SEC24D	O94855 1021;1022	SEC24D Protein transport protein Sec24D	6	14.055	5.35666666666667	-2.34833333333333	16.097415216943	16.0818471161327	162	16.097415216943	5.35666666666667	5.35666666666667	PipAc2-1
LMNB2	Q03252 212	LMNB2 Lamin-B2	6	7.97666666666667	5.355	-14.4716666666667	10.8521716720664	13.3988587822496	226	10.8521716720664	5.355	5.355	PipAc2-1
DCAF13	Q9NV06 215	DCAF13 DDB1- and CUL4-associated factor 13	6	9.15333333333333	5.35	1.22333333333333	15.9363458797806	11.2742851953757	155	15.9363458797806	5.35	4.3732970027248	PipAc2-1
GOLGA2	Q08379 934	GOLGA2 Golgin subfamily A member 2	4	8.36	-12.5125	5.3475	17.4841497267287	14.0359547234949	315	14.0359547234949	5.3475	5.3475	PipAc2-2
S1PR5	Q9H228 351	S1PR5 Sphingosine 1-phosphate receptor 5	2	17.05	-13.12	5.345	14.3118412512157	14.5876128958785	286	14.5876128958785	5.345	5.345	PipAc2-2
XAB2	Q9HCS7 86;98	XAB2 Pre-mRNA-splicing factor SYF1	6	12.1933333333333	5.33916666666667	-1.62916666666667	9.33867678885326	13.9924952802088	120	9.33867678885326	5.33916666666667	5.33916666666667	PipAc2-1
PUS1	Q9Y606 260	PUS1 tRNA pseudouridine synthase A, mitochondrial	6	24.8633333333333	-0.988333333333333	5.33333333333333	8.99993203678043	14.0284192504596	283	14.0284192504596	5.33333333333333	5.33333333333333	PipAc2-2
UBR4	Q5T4S7 3804;3807	UBR4 E3 ubiquitin-protein ligase UBR4	2	9.21	5.33	-19.9275	10.6773123959169	33.5203969621483	210	10.6773123959169	5.33	5.33	PipAc2-1
SAYSD1	Q9NPB0 159	SAYSD1 SAYSvFN domain-containing protein 1	6	6.92666666666667	-4.595	5.32666666666667	9.71309785804714	18.4985174180707	197	18.4985174180707	5.32666666666667	5.32666666666667	PipAc2-2
FECH	P22830 196	FECH Ferrochelatase, mitochondrial	6	4.97666666666667	3.16666666666667	5.325	9.88363428434433	12.5533449725561	204	12.5533449725561	5.325	1.68157894736842	PipAc2-2
PDK3	Q15120 41	PDK3 [Pyruvate dehydrogenase (acetyl-transferring)] kinase isozyme 3, mitochondrial [REVIEWED] ENSG00000067992;Q15120;B4DXG6 PDK3 [Pyruvate dehydrogenase (acetyl-transferring)...	6	9.69	5.32166666666667	1.88	11.9345237301983	18.6322838106336	149	11.9345237301983	5.32166666666667	2.83067375886525	PipAc2-1
ARCN1	P48444 94	ARCN1 Coatomer subunit delta	2	1.38	5.32	-4.57	8.51356564548603	5.19016377390926	168	8.51356564548603	5.32	5.32	PipAc2-1
GTF2I	P78347 745	GTF2I General transcription factor II-I	4	6.51	5.3175	-20.66	32.9837994324486	12.436899399234	454	32.9837994324486	5.3175	5.3175	PipAc2-1
RPS15A	P62244 72	RPS15A 40S ribosomal protein S15a	4	13.465	5.3075	-10.6775	4.15391682632188	8.87644589160925	66	4.15391682632188	5.3075	5.3075	PipAc2-1
SETD1A	O15047 1648;1649;1653	SETD1A Histone-lysine N-methyltransferase SETD1A	6	7.22333333333333	5.30666666666667	-1.92833333333333	12.1984108254586	21.6396833772277	165	12.1984108254586	5.30666666666667	5.30666666666667	PipAc2-1
ZNF687	Q8N1G0 1003	ZNF687 Zinc finger protein 687	4	15.2	5.305	-10.43	18.4116421501904	10.4645687918805	117	18.4116421501904	5.305	5.305	PipAc2-1
FAF2	Q96CS3 414	FAF2 FAS-associated factor 2	2	9.7	5.305	-6.225	19.0848120242249	3.13248304065641	377	19.0848120242249	5.305	5.305	PipAc2-1
MED29	Q9NX70 170	MED29 Mediator of RNA polymerase II transcription subunit 29 MED29 Mediator of RNA polymerase II transcription ...	4	8.215	-1.04	5.305	13.621735082825	7.9329292614183	137	7.9329292614183	5.305	5.305	PipAc2-2
AKAP11	Q9UKA4 1232	AKAP11 A-kinase anchor protein 11	6	12.01	5.305	-2.24333333333333	29.641499793364	16.8753425644242	473	29.641499793364	5.305	5.305	PipAc2-1
POLR2A	P24928 1050	POLR2A DNA-directed RNA polymerase II subunit RPB1 POLR2A DNA-directed RNA polymerase II subunit RPB1...	4	9.865	2.99	5.3025	17.1861669179993	14.4685022836966	201	14.4685022836966	5.3025	1.77341137123746	PipAc2-2
IARS2	Q9NSE4 521	IARS2 Isoleucine--tRNA ligase, mitochondrial	4	7.845	4.0925	5.3025	11.0405838462767	8.50294997829185	165	8.50294997829185	5.3025	1.29566279780086	PipAc2-2
MDH2	P40926 212	MDH2 Malate dehydrogenase, mitochondrial	6	24.4633333333333	-5.74666666666667	5.3	21.1716307040026	13.5156131936365	177	13.5156131936365	5.3	5.3	PipAc2-2
RSBN1	Q5VWQ0 621	RSBN1 Round spermatid basic protein 1	4	11.03	0.3775	5.3	12.3438766871136	7.17772015800746	55	7.17772015800746	5.3	5.3	PipAc2-2
NFU1	Q9UMS0 210;213	NFU1 NFU1 iron-sulfur cluster scaffold homolog, mitochondrial NFU1 NFU1 iron-sulfur cluster scaffold homolog, mi...	4	16.2225	-6.6625	5.29125	15.8244381153539	24.9055540576127	47	24.9055540576127	5.29125	5.29125	PipAc2-2
RB1	P06400 61	RB1 Retinoblastoma-associated protein	2	4.01	5.29	-8.42	1.11722871427475	8.66912913734707	22	1.11722871427475	5.29	5.29	PipAc2-1
PAPD4	Q6PIY7 217;225	PAPD4 Poly(A) RNA polymerase GLD2	2	1.67	5.29	-8.82	5.95383909759073	3.66281312654632	118	5.95383909759073	5.29	5.29	PipAc2-1
ERAL1	O75616 150	ERAL1 GTPase Era, mitochondrial	6	4.84666666666667	5.28666666666667	-5.12833333333333	10.6939509381083	19.3799333504186	126	10.6939509381083	5.28666666666667	5.28666666666667	PipAc2-1
DDX28	Q9NUL7 453	DDX28 Probable ATP-dependent RNA helicase DDX28	2	8.7	1.5	5.285	6.91550432000443	5.60735677480932	111	5.60735677480932	5.285	3.52333333333333	PipAc2-2
UTP11	Q9Y3A2 201	UTP11 Probable U3 small nucleolar RNA-associated protein 11 UTP11 Probable U3 small nucleolar RNA-associated p...	6	11.79	5.28166666666667	-11.4783333333333	9.30876880509268	23.1790227720382	176	9.30876880509268	5.28166666666667	5.28166666666667	PipAc2-1
TBCC	Q15814 184	TBCC Tubulin-specific chaperone C	4	18.785	-8.6475	5.2775	16.9701431441616	20.1590250673654	443	20.1590250673654	5.2775	5.2775	PipAc2-2
PEX1	O43933 27	PEX1 Peroxisome biogenesis factor 1	2	1.68	5.275	4.885	20.4565991797268	2.02939646200539	407	20.4565991797268	5.275	1.07983623336745	PipAc2-1
GNPNAT1	Q96EK6 113	GNPNAT1 Glucosamine 6-phosphate N-acetyltransferase GNPNAT1 Glucosamine 6-phosphate N-acetyltransferas...	2	28.1	-19.69	5.275	9.29138310479124	33.6794959879153	669	33.6794959879153	5.275	5.275	PipAc2-2
ZNF607	Q96SK3 628	ZNF607 Zinc finger protein 607	2	13.68	5.27	-3.55	9.06510893481154	1.71119841047145	180	9.06510893481154	5.27	5.27	PipAc2-1
RPP38	P78345 135	RPP38 Ribonuclease P protein subunit p38	2	13.53	2.205	5.265	21.9415234202186	12.2683026535866	244	12.2683026535866	5.265	2.38775510204082	PipAc2-2
DEPDC5	O75140 498	DEPDC5 DEP domain-containing protein 5	2	23.29	-7.125	5.26	31.855160492454	33.0360288170355	658	33.0360288170355	5.26	5.26	PipAc2-2
PHIP	Q8WWQ0 1165	PHIP PH-interacting protein	4	4.455	5.26	1.0075	21.5122027386009	13.6113295333948	302	21.5122027386009	5.26	5.22084367245658	PipAc2-1
RHOT2	Q8IXI1 185	RHOT2 Mitochondrial Rho GTPase 2	4	7.015	5.255	-0.364999999999999	8.1790036067971	17.3330137791057	93	8.1790036067971	5.255	5.255	PipAc2-1
ZNF618	Q5T7W0 100	ZNF618 Zinc finger protein 618	2	10.25	-6.59	5.25	20.5909494681523	13.7461558262665	274	13.7461558262665	5.25	5.25	PipAc2-2
PDXDC1	Q6P996 425	PDXDC1 Pyridoxal-dependent decarboxylase domain-containing protein 1 PDXDC1 Pyridoxal-dependent decarboxylase domain-co...	4	17.77	5.245	-22.8625	4.20542903082829	29.2366942670793	89	4.20542903082829	5.245	5.245	PipAc2-1
EDC4	Q6P2E9 976	EDC4 Enhancer of mRNA-decapping protein 4	4	18.835	5.2425	4.29	8.76225380063067	17.405242505253	181	8.76225380063067	5.2425	1.22202797202797	PipAc2-1
ZNF670	Q9BS34 325	ZNF670 Zinc finger protein 670	2	6.07	-10.155	5.24	12.6501403154273	1.15965512114594	23	1.15965512114594	5.24	5.24	PipAc2-2
EXOC1	Q9NV70 566	EXOC1 Exocyst complex component 1	2	0.03	5.235	-2.12	3.24562012564625	39.0322943214974	65	3.24562012564625	5.235	5.235	PipAc2-1
MYO19	Q96H55 515	MYO19 Unconventional myosin-XIX	6	7.32666666666667	3.195	5.23	12.0064211986753	9.26563975125301	124	9.26563975125301	5.23	1.63693270735524	PipAc2-2
ACSM3	Q53FZ2 324	ACSM3 Acyl-coenzyme A synthetase ACSM3, mitochondrial ACSM3 Acyl-coenzyme A synthetase ACSM3, mitochondr...	2	9.66	1.23	5.225	0.240416305603426	14.3754808615225	288	14.3754808615225	5.225	4.2479674796748	PipAc2-2
LENG9	Q96B70 219	LENG9 Leukocyte receptor cluster member 9	2	5.33	5.225	-11.505	13.300678554119	0.417193000900063	267	13.300678554119	5.225	5.225	PipAc2-1
POLRMT	O00411 398	POLRMT DNA-directed RNA polymerase, mitochondrial	6	9.85333333333333	5.22333333333333	1.46333333333333	9.98580926448461	16.8473875323941	111	9.98580926448461	5.22333333333333	3.56947608200456	PipAc2-1
RIF1	Q5UIP0 1692	RIF1 Telomere-associated protein RIF1	4	12.35	5.2225	-1.615	5.72074223039866	10.6691721015894	87	5.72074223039866	5.2225	5.2225	PipAc2-1
XYLB	O75191 161	XYLB Xylulose kinase	2	15.5	5.22	-21.515	19.6999949238572	32.9865313423524	396	19.6999949238572	5.22	5.22	PipAc2-1
IRF2BPL	Q9H1B7 385	IRF2BPL Interferon regulatory factor 2-binding protein-like IRF2BPL Interferon regulatory factor 2-binding pro...	4	17.055	5.22	-4.2925	22.3667804269338	18.4439554235708	339	22.3667804269338	5.22	5.22	PipAc2-1
NSD1	Q96L73 2273	NSD1 Histone-lysine N-methyltransferase, H3 lysine-36 and H4 lysine-20 specific NSD1 Histone-lysine N-methyltransferase, H3 lysine...	6	7.74666666666667	-2.22	5.19666666666667	7.81020358249387	17.6711161692369	111	17.6711161692369	5.19666666666667	5.19666666666667	PipAc2-2
GCDH	Q92947 75	GCDH Glutaryl-CoA dehydrogenase, mitochondrial	2	14.01	-5.205	5.195	13.5269527240987	6.11647365726364	123	6.11647365726364	5.195	5.195	PipAc2-2
MYL12B	O14950 109	MYL12B Myosin regulatory light chain 12B	6	8.70666666666667	5.18666666666667	-4.36833333333333	8.19924549374311	19.1492019851133	206	8.19924549374311	5.18666666666667	5.18666666666667	PipAc2-1
SEC16A	O15027 1633	SEC16A Protein transport protein Sec16A	2	8.58	-7.41	5.185	8.99439825669288	23.8931381362934	483	23.8931381362934	5.185	5.185	PipAc2-2
KHSRP	Q92945 436	KHSRP Far upstream element-binding protein 2	4	10.46	5.185	-4.7	12.0816679312088	29.6888508815459	190	12.0816679312088	5.185	5.185	PipAc2-1
CHGB	P05060 36	CHGB Secretogranin-1	6	13.1033333333333	5.18166666666667	-9.27666666666667	6.35714217763506	7.28993735684105	132	6.35714217763506	5.18166666666667	5.18166666666667	PipAc2-1
ADCK4	Q96D53 499	ADCK4 AarF domain-containing protein kinase 4	6	12.75	5.18166666666667	1.16833333333333	5.87710274426666	9.09647495828283	80	5.87710274426666	5.18166666666667	4.43509272467903	PipAc2-1
BSPRY	Q5W0U4 262	BSPRY B box and SPRY domain-containing protein	4	10.2	1.7675	5.18	15.2388656073869	22.3099813237633	485	22.3099813237633	5.18	2.93069306930693	PipAc2-2
ISCA1	Q9BUE6 121;123	ISCA1 Iron-sulfur cluster assembly 1 homolog, mitochondrial ISCA1 Iron-sulfur cluster assembly 1 homolog, mito...	2	8.22	5.18	-1.84	6.67508801440101	5.38815367264149	135	6.67508801440101	5.18	5.18	PipAc2-1
MRPS9	P82933 330	MRPS9 28S ribosomal protein S9, mitochondrial	6	6.98	5.17833333333333	-0.581666666666666	6.10604754867391	9.75264562396618	86	6.10604754867391	5.17833333333333	5.17833333333333	PipAc2-1
MCM3	P25205 148	MCM3 DNA replication licensing factor MCM3	6	16.3066666666667	-6.82666666666667	5.17166666666667	12.8273250004304	21.0093373685765	363	21.0093373685765	5.17166666666667	5.17166666666667	PipAc2-2
SREBF2	Q12772 787	SREBF2 Sterol regulatory element-binding protein 2 SREBF2 Sterol regulatory element-binding protein 2...	2	2.81	-0.65	5.17	27.2094689400584	16.3624509166567	332	16.3624509166567	5.17	5.17	PipAc2-2
SUZ12	Q15022 531	SUZ12 Polycomb protein SUZ12	4	10.58	5.1675	-7.3225	11.6914509364749	18.3015306736896	98	11.6914509364749	5.1675	5.1675	PipAc2-1
FAM188B	Q4G0A6 480	FAM188B Protein FAM188B	2	11.24	5.16	-19.265	5.43058007951269	8.46406817080297	110	5.43058007951269	5.16	5.16	PipAc2-1
RHBDF2	Q6PJF5 181	RHBDF2 Inactive rhomboid protein 2	2	23.92	5.16	-44.575	9.5035151391472	8.12465691583343	193	9.5035151391472	5.16	5.16	PipAc2-1
TAF4	O00268 1022	TAF4 Transcription initiation factor TFIID subunit 4 TAF4 Transcription initiation factor TFIID subunit...	6	7.11	-5.18666666666667	5.155	10.5803906670154	17.8434141912359	42	17.8434141912359	5.155	5.155	PipAc2-2
CLPB	Q9H078 267	CLPB Caseinolytic peptidase B protein homolog	6	6.88333333333333	5.15166666666667	-3.745	17.1403493741133	22.3470693828072	163	17.1403493741133	5.15166666666667	5.15166666666667	PipAc2-1
ASAP2	O43150 86;88	ASAP2 Arf-GAP with SH3 domain, ANK repeat and PH domain-containing protein 2 ASAP2 Arf-GAP with SH3 domain, ANK repeat and PH d...	2	9.47	5.15	-45.085	8.89540330732677	31.0914851687725	181	8.89540330732677	5.15	5.15	PipAc2-1
SSRP1	Q08945 207	SSRP1 FACT complex subunit SSRP1	6	6.99	5.15	-4.33333333333333	7.40382333662818	9.44599950596371	100	7.40382333662818	5.15	5.15	PipAc2-1
ANKLE2	Q86XL3 864	ANKLE2 Ankyrin repeat and LEM domain-containing protein 2 ANKLE2 Ankyrin repeat and LEM domain-containing pr...	4	8.825	5.1475	4.32	7.47034749303315	17.9281529072759	88	7.47034749303315	5.1475	1.19155092592593	PipAc2-1
ELP3	Q9H9T3 456	ELP3 Elongator complex protein 3	4	12.205	4.38	5.1475	17.0766487734957	23.1081953355658	156	23.1081953355658	5.1475	1.17522831050228	PipAc2-2
ZBTB42	B2RXF5 205;212	ZBTB42 Zinc finger and BTB domain-containing protein 42 ZBTB42 Zinc finger and BTB domain-containing prote...	2	10.64	-7.835	5.145	15.1250140495803	2.26981276760882	46	2.26981276760882	5.145	5.145	PipAc2-2
TRRAP	Q9Y4A5 2876	TRRAP Transformation/transcription domain-associated protein TRRAP Transformation/transcription domain-associat...	6	12.28	5.145	3.61333333333333	9.03976493057203	6.73959543790773	153	9.03976493057203	5.145	1.42389298892989	PipAc2-1
DDX42	Q86XP3 382	DDX42 ATP-dependent RNA helicase DDX42	6	11.09	5.14166666666667	-15.0516666666667	14.661377038555	13.9930946065074	327	14.661377038555	5.14166666666667	5.14166666666667	PipAc2-1
HSD17B11	Q8NBQ5 215;217	HSD17B11 Estradiol 17-beta-dehydrogenase 11	6	11.075	5.1375	-1.7825	12.6540830367119	10.6204574995619	140	12.6540830367119	5.1375	5.1375	PipAc2-1
DLGAP5	Q15398 696	DLGAP5 Disks large-associated protein 5	2	7.68	5.125	-25.63	41.5849498015809	19.3888679401351	851	41.5849498015809	5.125	5.125	PipAc2-1
ANKHD1	Q8IWZ3 873	ANKHD1 Ankyrin repeat and KH domain-containing protein 1 ANKHD1 Ankyrin repeat and KH domain-containing pro...	2	9.93	5.125	1.455	4.61740728114816	16.6665068325669	94	4.61740728114816	5.125	3.52233676975945	PipAc2-1
MRPL35	Q9NZE8 150	MRPL35 39S ribosomal protein L35, mitochondrial	2	3.41	5.125	-3.71	10.9813683118271	1.81019335983756	225	10.9813683118271	5.125	5.125	PipAc2-1
SNRPD2	P62316 46	SNRPD2 Small nuclear ribonucleoprotein Sm D2	6	17.7166666666667	5.12166666666667	-9.47833333333333	18.5457093869894	17.0980787419718	270	18.5457093869894	5.12166666666667	5.12166666666667	PipAc2-1
BAZ2A	Q9UIF9 1694;1697	BAZ2A Bromodomain adjacent to zinc finger domain protein 2A BAZ2A Bromodomain adjacent to zinc finger domain p...	4	7.655	5.11	-4	19.1666689855071	16.9396320306355	306	19.1666689855071	5.11	5.11	PipAc2-1
SMCHD1	A6NHR9 1710	SMCHD1 Structural maintenance of chromosomes flexible hinge domain-containing protein 1 SMCHD1 Structural maintenance of chromosomes flexi...	6	8.38	5.09333333333333	-5.07833333333333	9.87954182473391	7.47027821882603	228	9.87954182473391	5.09333333333333	5.09333333333333	PipAc2-1
DHRS7	Q9Y394 233	DHRS7 Dehydrogenase/reductase SDR family member 7	2	5.2	2.315	5.09	8.76105301890132	13.3643181644257	275	13.3643181644257	5.09	2.19870410367171	PipAc2-2
MTFR1	Q15390 89	MTFR1 Mitochondrial fission regulator 1	4	4.485	-7.4125	5.0825	35.0500322158673	14.279823469964	355	14.279823469964	5.0825	5.0825	PipAc2-2
PRPF8	Q6P2Q9 627	PRPF8 Pre-mRNA-processing-splicing factor 8	2	13.99	5.08	-25.145	9.48937300352347	17.7271670043467	196	9.48937300352347	5.08	5.08	PipAc2-1
NUDT8	Q8WV74 207	NUDT8 Nucleoside diphosphate-linked moiety X motif 8 NUDT8 Nucleoside diphosphate-linked moiety X motif...	6	6.76666666666667	3.65166666666667	5.07833333333333	9.77684492393465	13.7820744689131	264	13.7820744689131	5.07833333333333	1.39068918302145	PipAc2-2
DHX30	Q7L2E3 484	DHX30 Putative ATP-dependent RNA helicase DHX30	4	12.325	-1.6875	5.0775	13.1547896853833	10.2110116214474	178	10.2110116214474	5.0775	5.0775	PipAc2-2
IGFBP2	P18065 306	IGFBP2 Insulin-like growth factor-binding protein 2 IGFBP2 Insulin-like growth factor-binding protein ...	2	2.77	5.015	5.075	3.91030049996161	9.79342891943368	202	9.79342891943368	5.075	1.01196410767697	PipAc2-2
PSMC2	P35998 236	PSMC2 26S protease regulatory subunit 7	2	9.14	5.075	2.305	14.5027600821361	17.7695934112179	300	14.5027600821361	5.075	2.20173535791757	PipAc2-1
ANLN	Q9NQW6 1037	ANLN Actin-binding protein anillin	2	17.89	-4.77	5.07	8.64084486609961	21.1142084862303	437	21.1142084862303	5.07	5.07	PipAc2-2
EPRS	P07814 1480;1487	EPRS Bifunctional glutamate/proline--tRNA ligase	4	16.5225	5.065	-18.54625	10.5987483537759	22.6141756335121	152	10.5987483537759	5.065	5.065	PipAc2-1
CHID1	Q9BWS9 68	CHID1 Chitinase domain-containing protein 1	4	5.87	3.5625	5.0625	16.357168408173	18.9667926914384	310	18.9667926914384	5.0625	1.42105263157895	PipAc2-2
MRPL11	Q9Y3B7 50	MRPL11 39S ribosomal protein L11, mitochondrial	6	2.63666666666667	5.06166666666667	2.98666666666667	12.9209541701326	19.5365735651538	194	12.9209541701326	5.06166666666667	1.69475446428571	PipAc2-1
NOL11	Q9H8H0 578	NOL11 Nucleolar protein 11	6	8.95666666666667	5.05833333333333	2.37666666666667	14.358494930412	7.51460356017978	292	14.358494930412	5.05833333333333	2.12833099579243	PipAc2-1
LAT2	Q9GZY6 160	LAT2 Linker for activation of T-cells family member 2 LAT2 Linker for activation of T-cells family membe...	4	14.505	5.055	-1.5775	10.6241501620914	13.9229124706962	198	10.6241501620914	5.055	5.055	PipAc2-1
EXOSC6	Q5RKV6 117	EXOSC6 Exosome complex component MTR3	6	6.53	5.04833333333333	-1.02166666666667	7.59967477374306	12.6124881235491	154	7.59967477374306	5.04833333333333	5.04833333333333	PipAc2-1
TAF2	Q6P1X5 767	TAF2 Transcription initiation factor TFIID subunit 2 TAF2 Transcription initiation factor TFIID subunit...	4	6.73	5.045	3.9125	19.2478388397243	6.28755052994938	294	19.2478388397243	5.045	1.28945686900958	PipAc2-1
UBE2R2	Q712K3 191	UBE2R2 Ubiquitin-conjugating enzyme E2 R2	2	24.11	-10.65	5.045	21.9910208949016	22.5779195232865	469	22.5779195232865	5.045	5.045	PipAc2-2
SLMAP	Q14BN4 37;48	SLMAP Sarcolemmal membrane-associated protein	6	8.36	5.04333333333333	-7.15666666666667	13.5470597055843	29.7902512018054	394	13.5470597055843	5.04333333333333	5.04333333333333	PipAc2-1
GTF2H3	Q13889 255;257	GTF2H3 General transcription factor IIH subunit 3	2	24.74	5.04	-7.36	9.26309883354377	24.2537625946986	193	9.26309883354377	5.04	5.04	PipAc2-1
GCN1	Q92616 1535	GCN1 eIF-2-alpha kinase activator GCN1	2	15.12	5.04	-15.975	33.8986990900831	13.5552369953461	705	33.8986990900831	5.04	5.04	PipAc2-1
BCOR	Q6W2J9 1311	BCOR BCL-6 corepressor	6	9.46333333333333	5.03833333333333	-9.04166666666667	9.13752792973388	27.7798311129976	114	9.13752792973388	5.03833333333333	5.03833333333333	PipAc2-1
CDC42	P60953 157	CDC42 Cell division control protein 42 homolog	6	8.59666666666667	5.035	2.46666666666667	7.00918468867814	6.37744044791221	108	7.00918468867814	5.035	2.04121621621622	PipAc2-1
ADRBK1	P25098 120	ADRBK1 Beta-adrenergic receptor kinase 1	4	23.595	5.03	-4.565	16.4389233224077	14.8681819108233	416	16.4389233224077	5.03	5.03	PipAc2-1
ABI1	Q8IZP0 33	ABI1 Abl interactor 1	4	14.395	4.67	5.03	12.9343985815602	1.70768849618424	25	1.70768849618424	5.03	1.07708779443255	PipAc2-2
GHDC	Q8N2G8 377	GHDC GH3 domain-containing protein	6	5.69666666666667	5.03	1.12833333333333	4.82974947590452	9.11496663003583	103	4.82974947590452	5.03	4.45790251107829	PipAc2-1
TTC14	Q96N46 371	TTC14 Tetratricopeptide repeat protein 14	6	7.78	-1.415	5.02833333333333	18.6322588539339	13.039839595128	262	13.039839595128	5.02833333333333	5.02833333333333	PipAc2-2
MTG2	Q9H4K7 175	MTG2 Mitochondrial ribosome-associated GTPase 2	4	2.29	5.0275	-9.6275	8.48522785001479	5.77937352429598	153	8.48522785001479	5.0275	5.0275	PipAc2-1
CNNM1	Q9NRU3 842	CNNM1 Metal transporter CNNM1	4	14.065	5.0225	-20.17	24.2179291366266	25.4923086439812	519	24.2179291366266	5.0225	5.0225	PipAc2-1
ILVBL	A1L0T0 354	ILVBL Acetolactate synthase-like protein	6	8.08	3.10666666666667	5.01666666666667	10.8184244077715	10.3776965973508	234	10.3776965973508	5.01666666666667	1.61480686695279	PipAc2-2
FAM65A	Q6ZS17 984;987	FAM65A Protein FAM65A	4	15.735	5.015	-2.3425	15.9489445836812	11.1914591690866	283	15.9489445836812	5.015	5.015	PipAc2-1
LENG8	Q96PV6 658	LENG8 Leukocyte receptor cluster member 8	4	7.385	5.01	-1.145	12.3428764880801	7.46103433401384	116	12.3428764880801	5.01	5.01	PipAc2-1
RPP25	Q9BUL9 70	RPP25 Ribonuclease P protein subunit p25	2	4.72	-11.325	5.01	9.60958115632518	11.5824090758356	242	11.5824090758356	5.01	5.01	PipAc2-2
VPS11	Q9H270 317	VPS11 Vacuolar protein sorting-associated protein 11 homolog VPS11 Vacuolar protein sorting-associated protein ...	2	16.35	-9.205	5.01	12.0561706192306	5.09116882454314	107	5.09116882454314	5.01	5.01	PipAc2-2
FECH	P22830 403;406;411	FECH Ferrochelatase, mitochondrial	6	15.3922222222222	5.00555555555556	-7.90111111111111	23.1122238621006	23.092939244777	343	23.1122238621006	5.00555555555556	5.00555555555556	PipAc2-1
ZMYM3	Q14202 633;636	ZMYM3 Zinc finger MYM-type protein 3	6	8.6075	1.2125	5.005	17.8832398490877	12.3000853655574	149	12.3000853655574	5.005	4.12783505154639	PipAc2-2
COPA	P53621 453	COPA Coatomer subunit alpha	6	7.04333333333333	5.00166666666667	1.58833333333333	7.6377101716854	16.9774054751209	186	7.6377101716854	5.00166666666667	3.14900314795383	PipAc2-1
GJA1	P17302 298	GJA1 Gap junction alpha-1 protein	4	4.075	2.2675	5	10.7554246003277	10.6764163775429	251	10.6764163775429	5	2.20507166482911	PipAc2-2
DDX10	Q13206 323	DDX10 Probable ATP-dependent RNA helicase DDX10	6	4.86	4.99666666666667	-3.96666666666667	9.19882746151196	14.3151788904878	178	9.19882746151196	4.99666666666667	4.99666666666667	PipAc2-1
DHX15	O43143 750	DHX15 Pre-mRNA-splicing factor ATP-dependent RNA helicase DHX15 DHX15 Pre-mRNA-splicing factor ATP-dependent RNA h...	4	11.53	4.9925	-11.75	17.3860698549155	17.6398922899206	235	17.3860698549155	4.9925	4.9925	PipAc2-1
RPS3	P23396 119	RPS3 40S ribosomal protein S3	4	8.585	4.07	4.985	4.79984027512027	10.006426268487	125	10.006426268487	4.985	1.22481572481572	PipAc2-2
GPATCH1	Q9BRR8 839	GPATCH1 G patch domain-containing protein 1	6	3.56	4.98166666666667	3.75833333333333	6.46580054337177	4.50577148407092	135	6.46580054337177	4.98166666666667	1.32549889135255	PipAc2-1
ABHD16A	O95870 205	ABHD16A Protein ABHD16A	4	7.21	4.225	4.98	11.807326821371	4.46366068005473	40	4.46366068005473	4.98	1.17869822485207	PipAc2-2
NUP93	Q8N1F7 522	NUP93 Nuclear pore complex protein Nup93	6	8.47666666666667	4.97333333333333	-2.6	10.1937444870208	12.7530639455779	161	10.1937444870208	4.97333333333333	4.97333333333333	PipAc2-1
ZMYM4	Q5VZL5 1368	ZMYM4 Zinc finger MYM-type protein 4	2	29.22	3.47	4.97	7.93373808491306	5.31744299452284	112	5.31744299452284	4.97	1.43227665706052	PipAc2-2
NBAS	A2RRP1 1634	NBAS Neuroblastoma-amplified sequence	4	9.485	4.9675	-3.485	8.08564314077736	32.0347784967109	190	8.08564314077736	4.9675	4.9675	PipAc2-1
MYO1C	O00159 161	MYO1C Unconventional myosin-Ic	6	7.33333333333333	4.96333333333333	-1.31666666666667	11.4198260348688	16.3575336364217	177	11.4198260348688	4.96333333333333	4.96333333333333	PipAc2-1
PDE12	Q6L8Q7 321	PDE12 2',5'-phosphodiesterase 12	4	9.625	-6.63	4.9625	10.4102929833891	9.40916707259468	229	9.40916707259468	4.9625	4.9625	PipAc2-2
PCNA	P12004 62	PCNA Proliferating cell nuclear antigen	4	9.165	4.955	-2.2975	5.25661805092717	14.7083408876279	119	5.25661805092717	4.955	4.955	PipAc2-1
MCAT	Q8IVS2 208	MCAT Malonyl-CoA-acyl carrier protein transacylase, mitochondrial MCAT Malonyl-CoA-acyl carrier protein transacylase...	4	9.69	4.955	-0.305	4.25431937368756	7.59812915569791	74	4.25431937368756	4.955	4.955	PipAc2-1
GLS	O94925 283;287	GLS Glutaminase kidney isoform, mitochondrial	2	8.96	4.95	-9.7375	12.3248711960815	1.75716035124857	261	12.3248711960815	4.95	4.95	PipAc2-1
EXOSC1	Q9Y3B2 73	EXOSC1 Exosome complex component CSL4	4	20.56	0.369999999999999	4.945	16.9831347714922	23.7919629286867	321	23.7919629286867	4.945	4.945	PipAc2-2
SRSF1	Q07955 16	SRSF1 Serine/arginine-rich splicing factor 1	6	14.6966666666667	4.94166666666667	-4.33333333333333	12.3394820258659	12.5492767387872	167	12.3394820258659	4.94166666666667	4.94166666666667	PipAc2-1
PRKDC	P78527 111	PRKDC DNA-dependent protein kinase catalytic subunit PRKDC DNA-dependent protein kinase catalytic subun...	4	6.905	4.935	-7.855	7.64236656191436	8.85662275738708	121	7.64236656191436	4.935	4.935	PipAc2-1
PTAR1	Q7Z6K3 381	PTAR1 Protein prenyltransferase alpha subunit repeat-containing protein 1 PTAR1 Protein prenyltransferase alpha subunit repe...	2	24.84	-2.775	4.935	12.0844548904781	31.7703076787116	675	31.7703076787116	4.935	4.935	PipAc2-2
TRIM47	Q96LD4 454	TRIM47 Tripartite motif-containing protein 47	6	15.98	4.93333333333333	-4.90333333333333	22.6717186526886	18.7591765988453	199	22.6717186526886	4.93333333333333	4.93333333333333	PipAc2-1
ARFRP1	Q13795 125	ARFRP1 ADP-ribosylation factor-related protein 1	6	7.29	4.925	-0.501666666666666	10.8346476638606	16.0284776777667	248	10.8346476638606	4.925	4.925	PipAc2-1
FUBP1	Q96AE4 332	FUBP1 Far upstream element-binding protein 1	2	6.16	4.925	-0.14	13.3855313678613	20.4353859762912	285	13.3855313678613	4.925	4.925	PipAc2-1
MECR	Q9BV79 263	MECR Trans-2-enoyl-CoA reductase, mitochondrial	6	8.22666666666667	3.12833333333333	4.92	15.2891221679554	12.755931953409	381	12.755931953409	4.92	1.57272242940863	PipAc2-2
FEM1B	Q9UK73 186	FEM1B Protein fem-1 homolog B	2	20.98	-2.6	4.92	17.7908066146535	25.1871435458648	537	25.1871435458648	4.92	4.92	PipAc2-2
ZBTB11	O95625 197	ZBTB11 Zinc finger and BTB domain-containing protein 11 ZBTB11 Zinc finger and BTB domain-containing prote...	6	13.4966666666667	4.91666666666667	-6.53	10.2668567081978	14.3203938493325	265	10.2668567081978	4.91666666666667	4.91666666666667	PipAc2-1
LMNB1	P20700 110	LMNB1 Lamin-B1	6	8.3	4.915	-8.84666666666667	12.5762136591265	12.3992687956454	203	12.5762136591265	4.915	4.915	PipAc2-1
DDX56	Q9NY93 185	DDX56 Probable ATP-dependent RNA helicase DDX56	6	10.5966666666667	0.901666666666666	4.91166666666667	8.59394302207471	4.11191155871167	101	4.11191155871167	4.91166666666667	4.91166666666667	PipAc2-2
TECR	Q9NZ01 18	TECR Very-long-chain enoyl-CoA reductase	6	13.4833333333333	3.22166666666667	4.90333333333333	16.0770487548762	14.7079824131887	158	14.7079824131887	4.90333333333333	1.52198654940507	PipAc2-2
LYPLA1	O75608 144	LYPLA1 Acyl-protein thioesterase 1	2	17.32	-18.855	4.895	2.67993470069701	8.26607827207074	177	8.26607827207074	4.895	4.895	PipAc2-2
AP2A1	O95782 941	AP2A1 AP-2 complex subunit alpha-1	2	15.74	4.895	-0.9	4.32042243304981	0.113137084989848	93	4.32042243304981	4.895	4.895	PipAc2-1
KDM2A	Q9Y2K7 675	KDM2A Lysine-specific demethylase 2A	2	0.95	3.46	4.88	27.5064537881567	1.65462986797652	36	1.65462986797652	4.88	1.41040462427746	PipAc2-2
NUP160	Q12769 480	NUP160 Nuclear pore complex protein Nup160	4	11.59	4.875	4.645	11.5878341375772	11.1069152633243	246	11.5878341375772	4.875	1.04951560818084	PipAc2-1
FANCD2	Q9BXW9 113;117	FANCD2 Fanconi anemia group D2 protein	2	3.29	4.87	2.385	10.040916292849	18.2504260224248	216	10.040916292849	4.87	2.041928721174	PipAc2-1
IARS2	Q9NSE4 91	IARS2 Isoleucine--tRNA ligase, mitochondrial	6	7.36666666666667	4.87	-1.21666666666667	4.67117115935608	11.6117985974037	63	4.67117115935608	4.87	4.87	PipAc2-1
PRDM2	Q13029 1204	PRDM2 PR domain zinc finger protein 2	4	4.62	-2.295	4.86	8.47604270871732	12.7559789902618	276	12.7559789902618	4.86	4.86	PipAc2-2
LIN37	Q96GY3 119	LIN37 Protein lin-37 homolog	2	3.75	4.86	-13.33	25.1871435458648	18.1160757339993	543	25.1871435458648	4.86	4.86	PipAc2-1
MED20	Q9H944 120	MED20 Mediator of RNA polymerase II transcription subunit 20 MED20 Mediator of RNA polymerase II transcription ...	2	3.29	4.86	-15.305	30.0096117935571	3.85373195746668	647	30.0096117935571	4.86	4.86	PipAc2-1
ZBTB1	Q9Y2K1 193	ZBTB1 Zinc finger and BTB domain-containing protein 1 ZBTB1 Zinc finger and BTB domain-containing protei...	2	10.28	4.86	-8.68	24.7487373415292	17.8049487502773	534	24.7487373415292	4.86	4.86	PipAc2-1
BAZ2A	Q9UIF9 917	BAZ2A Bromodomain adjacent to zinc finger domain protein 2A BAZ2A Bromodomain adjacent to zinc finger domain p...	6	10.28	4.85666666666667	4.08666666666667	11.1222419802244	9.4453388857503	283	11.1222419802244	4.85666666666667	1.1884176182708	PipAc2-1
NOL10	Q9BSC4 92	NOL10 Nucleolar protein 10	4	15.52	4.85	-8.25	22.3415651495891	8.89427906015996	343	22.3415651495891	4.85	4.85	PipAc2-1
SDHAF3	Q9NRP4 80	SDHAF3 Succinate dehydrogenase assembly factor 3, mitochondrial SDHAF3 Succinate dehydrogenase assembly factor 3, ...	6	16.0266666666667	4.85	4.825	13.9179466876404	14.1384054970849	336	13.9179466876404	4.85	1.00518134715026	PipAc2-1
SERPINH1	P50454 156	SERPINH1 Serpin H1	4	10.32	4.835	-9.9575	23.7279195604391	34.6302597689747	553	23.7279195604391	4.835	4.835	PipAc2-1
CTBP2	P56545 124;140	CTBP2 C-terminal-binding protein 2	4	5.57	-3.065	4.835	15.300807168251	10.5880829237403	151	10.5880829237403	4.835	4.835	PipAc2-2
SMARCA2	P51531 1401	SMARCA2 Probable global transcription activator SNF2L2 SMARCA2 Probable global transcription activator SN...	2	15.31	4.83	-54.975	3.62038671967512	5.09823989235501	79	3.62038671967512	4.83	4.83	PipAc2-1
PELP1	Q8IZL8 522	PELP1 Proline-, glutamic acid- and leucine-rich protein 1 PELP1 Proline-, glutamic acid- and leucine-rich pr...	6	7.86333333333333	4.83	-3.57166666666667	9.30836183224524	15.0420442981221	225	9.30836183224524	4.83	4.83	PipAc2-1
KAT5	Q92993 192	KAT5 Histone acetyltransferase KAT5	2	12.55	4.83	-0.46	2.39002092041053	7.99030662740799	52	2.39002092041053	4.83	4.83	PipAc2-1
MYC	P01106 70	MYC Myc proto-oncogene protein	6	6.44	-2.73166666666667	4.82833333333333	12.0948392575787	12.0291020723355	292	12.0291020723355	4.82833333333333	4.82833333333333	PipAc2-2
LYAR	Q9NX58 51	LYAR Cell growth-regulating nucleolar protein	6	7.91	4.82333333333333	-3.71666666666667	8.26235963067856	12.8944044711909	170	8.26235963067856	4.82333333333333	4.82333333333333	PipAc2-1
HK1	P19367 158	HK1 Hexokinase-1	6	13.1166666666667	4.81333333333333	0.743333333333334	10.2172377219416	14.6345272102199	222	10.2172377219416	4.81333333333333	4.81333333333333	PipAc2-1
UGDH	O60701 112	UGDH UDP-glucose 6-dehydrogenase	4	16.37	4.8125	-3.76	7.58951195180999	20.512539254482	116	7.58951195180999	4.8125	4.8125	PipAc2-1
LRCH4	O75427 224	LRCH4 Leucine-rich repeat and calponin homology domain-containing protein 4 LRCH4 Leucine-rich repeat and calponin homology do...	4	11.265	2.3825	4.8125	21.2432834483435	24.6393890278689	527	24.6393890278689	4.8125	2.0199370409234	PipAc2-2
MYO5C	Q9NQX4 1608	MYO5C Unconventional myosin-Vc	2	11.9	4.81	-31.295	13.930003589375	8.01151983084359	304	13.930003589375	4.81	4.81	PipAc2-1
ZNF611	Q8N823 583	ZNF611 Zinc finger protein 611	4	10.305	4.8075	4.275	7.23077393275897	22.2079062498021	82	7.23077393275897	4.8075	1.12456140350877	PipAc2-1
RANBP2	P49792 2982	RANBP2 E3 SUMO-protein ligase RanBP2	4	7.355	4.8	-4.3525	11.683170231862	4.818806041611	215	11.683170231862	4.8	4.8	PipAc2-1
SYNE1	Q8NF91 6415	SYNE1 Nesprin-1	2	5.44	4.8	-8.015	11.4268455839746	8.22365186519955	250	11.4268455839746	4.8	4.8	PipAc2-1
BLM	P54132 396	BLM Bloom syndrome protein	4	0.305	1.545	4.795	18.4235799995549	10.0622876789194	199	10.0622876789194	4.795	3.10355987055016	PipAc2-2
PCID2	Q5JVF3 152	PCID2 PCI domain-containing protein 2	2	8.3	4.795	1.77	16.9352074094178	2.31931024229188	370	16.9352074094178	4.795	2.7090395480226	PipAc2-1
FZD6	O60353 702	FZD6 Frizzled-6	6	13.5166666666667	4.79333333333333	-9.89166666666667	22.4087747694216	37.7842334402415	417	22.4087747694216	4.79333333333333	4.79333333333333	PipAc2-1
MYO19	Q96H55 764	MYO19 Unconventional myosin-XIX	4	17.23	4.1775	4.7925	14.4630595541423	26.0680972007292	667	26.0680972007292	4.7925	1.14721723518851	PipAc2-2
MFN2	O95140 521;530	MFN2 Mitofusin-2	4	16.225	4.7875	3.53	15.5638306660025	8.20094709977655	283	15.5638306660025	4.7875	1.35623229461756	PipAc2-1
MINOS1	Q5TGZ0 13	MINOS1 MICOS complex subunit MIC10	6	5.51333333333333	4.785	-4.96833333333333	9.34321732595363	9.74187541835075	179	9.34321732595363	4.785	4.785	PipAc2-1
PDCD11	Q14690 1154	PDCD11 Protein RRP5 homolog	6	10.77	4.775	1.04166666666667	17.9599529509406	10.3803110101127	144	17.9599529509406	4.775	4.584	PipAc2-1
SRRT	Q9BXP5 490	SRRT Serrate RNA effector molecule homolog	6	7.20666666666667	-0.32	4.77333333333333	9.27207204458637	14.2636961081855	270	14.2636961081855	4.77333333333333	4.77333333333333	PipAc2-2
COPA	P53621 245	COPA Coatomer subunit alpha	6	3.49666666666667	4.77166666666667	-6.09333333333333	17.0899706455765	28.2042313610328	375	17.0899706455765	4.77166666666667	4.77166666666667	PipAc2-1
SEMA4B	Q9NPR2 180	SEMA4B Semaphorin-4B	4	10.085	4.77	-13.8175	16.278605591389	27.57394709383	322	16.278605591389	4.77	4.77	PipAc2-1
MED13	Q9UHV7 244;245	MED13 Mediator of RNA polymerase II transcription subunit 13 MED13 Mediator of RNA polymerase II transcription ...	2	22.1	4.77	-0.665	5.84070201260088	18.5756951417706	128	5.84070201260088	4.77	4.77	PipAc2-1
LAD1	O00515 428	LAD1 Ladinin-1	6	21.8566666666667	1.05	4.76833333333333	21.9920476536406	28.9008113496259	490	28.9008113496259	4.76833333333333	4.54126984126984	PipAc2-2
RAB7A	P51149 143	RAB7A Ras-related protein Rab-7a	4	10.995	4.7675	1.46	7.42904379221624	11.0716153594074	55	7.42904379221624	4.7675	3.26541095890411	PipAc2-1
MORC2	Q9Y6X9 962	MORC2 MORC family CW-type zinc finger protein 2	4	11.11	4.7675	-2.1375	14.1165750685733	23.1152725486852	196	14.1165750685733	4.7675	4.7675	PipAc2-1
UQCRC2	P22695 192	UQCRC2 Cytochrome b-c1 complex subunit 2, mitochondrial UQCRC2 Cytochrome b-c1 complex subunit 2, mitochon...	6	8.37	4.765	-2.70833333333333	8.89878587224123	14.2270480658029	252	8.89878587224123	4.765	4.765	PipAc2-1
TRAPPC8	Q9Y2L5 1074	TRAPPC8 Trafficking protein particle complex subunit 8 TRAPPC8 Trafficking protein particle complex subun...	6	13.6366666666667	3.915	4.76166666666667	11.5688456641101	32.0170019937324	889	32.0170019937324	4.76166666666667	1.21626223925074	PipAc2-2
FOCAD	Q5VW36 657	FOCAD Focadhesin	2	8.16	-0.13	4.76	10.931870837144	20.2091118063115	445	20.2091118063115	4.76	4.76	PipAc2-2
RFWD3	Q6PCD5 450	RFWD3 E3 ubiquitin-protein ligase RFWD3	2	15.15	-8.525	4.76	16.1291056788651	42.6951074480437	940	42.6951074480437	4.76	4.76	PipAc2-2
BAZ1A	Q9NRL2 547	BAZ1A Bromodomain adjacent to zinc finger domain protein 1A BAZ1A Bromodomain adjacent to zinc finger domain p...	6	6.42333333333333	4.75833333333333	-0.188333333333334	15.7701064253437	16.7260783409222	284	15.7701064253437	4.75833333333333	4.75833333333333	PipAc2-1
ZBTB10	Q96DT7 364	ZBTB10 Zinc finger and BTB domain-containing protein 10 ZBTB10 Zinc finger and BTB domain-containing prote...	6	11.7333333333333	4.75666666666667	0.961666666666667	10.9075967411097	8.14630816177897	264	10.9075967411097	4.75666666666667	4.75666666666667	PipAc2-1
HNRNPU	Q00839 389;391;408	HNRNPU Heterogeneous nuclear ribonucleoprotein U	6	8.92222222222222	4.755	-3.28777777777778	14.7525796990824	25.7847485857363	118	14.7525796990824	4.755	4.755	PipAc2-1
UBR4	Q5T4S7 260	UBR4 E3 ubiquitin-protein ligase UBR4	2	11.27	4.755	-21.935	15.0825876427091	19.9899087041437	333	15.0825876427091	4.755	4.755	PipAc2-1
FCF1	Q9Y324 144	FCF1 rRNA-processing protein FCF1 homolog	6	3.45333333333333	4.755	-3.42666666666667	11.3735425439922	17.8764455825722	202	11.3735425439922	4.755	4.755	PipAc2-1
ICT1	Q14197 82	ICT1 Peptidyl-tRNA hydrolase ICT1, mitochondrial	6	10.26	4.305	4.75333333333333	10.0040366852586	17.0696885345535	331	17.0696885345535	4.75333333333333	1.10414246999613	PipAc2-2
NLRX1	Q86UT6 481	NLRX1 NLR family member X1	4	4.76	4.7525	4.6725	17.4394043762968	8.38356079876962	200	17.4394043762968	4.7525	1.0171214553237	PipAc2-1
HEATR1	Q9H583 1006;1010	HEATR1 HEAT repeat-containing protein 1	6	4.80666666666667	4.745	-8.68333333333333	14.5841485867362	16.5774031943084	276	14.5841485867362	4.745	4.745	PipAc2-1
URB2	Q14146 1294	URB2 Unhealthy ribosome biogenesis protein 2 homolog URB2 Unhealthy ribosome biogenesis protein 2 homol...	6	10.52	3.32666666666667	4.74333333333333	15.8982900548036	8.59089906043987	169	8.59089906043987	4.74333333333333	1.42585170340681	PipAc2-2
NUP205	Q92621 1032	NUP205 Nuclear pore complex protein Nup205	4	15.77	4.7375	-21.915	17.1817817760557	13.2594959682988	304	17.1817817760557	4.7375	4.7375	PipAc2-1
DDX24	Q9GZR7 599	DDX24 ATP-dependent RNA helicase DDX24	6	9.47666666666667	4.73666666666667	2.13333333333333	7.89232960960619	8.74805273570448	156	7.89232960960619	4.73666666666667	2.2203125	PipAc2-1
ANKRD11	Q6UB99 2640	ANKRD11 Ankyrin repeat domain-containing protein 11 ANKRD11 Ankyrin repeat domain-containing protein 1...	2	6.87	4.735	-16.83	1.66170093578839	2.84256926036992	37	1.66170093578839	4.735	4.735	PipAc2-1
RAD21	O60216 392	RAD21 Double-strand-break repair protein rad21 homolog RAD21 Double-strand-break repair protein rad21 hom...	6	5.26	4.73166666666667	0.823333333333333	9.15567456098493	10.7128141338617	138	9.15567456098493	4.73166666666667	4.73166666666667	PipAc2-1
PDS5A	Q29RF7 242	PDS5A Sister chromatid cohesion protein PDS5 homolog A PDS5A Sister chromatid cohesion protein PDS5 homol...	2	17.77	3.995	4.725	10.825804819966	12.6359981798036	280	12.6359981798036	4.725	1.18272841051314	PipAc2-2
COLGALT1	Q8NBJ5 412	COLGALT1 Procollagen galactosyltransferase 1	4	7.675	-3.265	4.725	6.21119687875587	13.3271664905435	144	13.3271664905435	4.725	4.725	PipAc2-2
DGCR14	Q96DF8 263	DGCR14 Protein DGCR14	6	6.80333333333333	4.725	-5.99166666666667	11.325634198578	12.3564063006469	150	11.325634198578	4.725	4.725	PipAc2-1
RIF1	Q5UIP0 2169	RIF1 Telomere-associated protein RIF1	6	4.89333333333333	4.72333333333333	-2.305	8.95621274125769	12.7341568232844	252	8.95621274125769	4.72333333333333	4.72333333333333	PipAc2-1
PDCD11	Q14690 330;333	PDCD11 Protein RRP5 homolog	6	8.845	4.71666666666667	-4.03666666666667	12.6324145224366	15.9945705371125	284	12.6324145224366	4.71666666666667	4.71666666666667	PipAc2-1
DPAGT1	Q9H3H5 42	DPAGT1 UDP-N-acetylglucosamine--dolichyl-phosphate N-acetylglucosaminephosphotransferase DPAGT1 UDP-N-acetylglucosamine--dolichyl-phosphate...	4	9.065	4.7125	-9.255	3.74234663457747	9.91897004061746	84	3.74234663457747	4.7125	4.7125	PipAc2-1
AP3D1	O14617 208	AP3D1 AP-3 complex subunit delta-1	4	12.345	4.71	-2.075	25.9851611501641	16.3674850440337	76	25.9851611501641	4.71	4.71	PipAc2-1
SSFA2	P28290 766	SSFA2 Sperm-specific antigen 2	6	7.95	4.70166666666667	-10.9833333333333	7.60587777095232	17.1416646410629	201	7.60587777095232	4.70166666666667	4.70166666666667	PipAc2-1
SIDT2	Q8NBJ9 335	SIDT2 SID1 transmembrane family member 2	4	5.49	2.1475	4.6975	7.98029395866259	15.9020907954478	238	15.9020907954478	4.6975	2.18742724097788	PipAc2-2
PAXBP1	Q9Y5B6 870	PAXBP1 PAX3- and PAX7-binding protein 1	4	15.175	4.6925	-3.48	16.1901912177302	23.318230350236	359	16.1901912177302	4.6925	4.6925	PipAc2-1
ZNF721	Q8TF20 60	ZNF721 Zinc finger protein 721	4	3.095	4.6825	-7.995	17.2771629133181	20.3553375473527	391	17.2771629133181	4.6825	4.6825	PipAc2-1
GLRX5	Q86SX6 67	GLRX5 Glutaredoxin-related protein 5, mitochondrial GLRX5 Glutaredoxin-related protein 5, mitochondria...	6	18.55	2.93	4.68166666666667	9.56946811479092	7.40106321190859	115	7.40106321190859	4.68166666666667	1.59783845278726	PipAc2-2
SRRT	Q9BXP5 441	SRRT Serrate RNA effector molecule homolog	6	8.75	4.68	-4.04166666666667	20.2333655134286	15.0786304638938	182	20.2333655134286	4.68	4.68	PipAc2-1
PRPF38A	Q8NAV1 72	PRPF38A Pre-mRNA-splicing factor 38A	4	1.795	4.675	-12.11	13.7171534948035	3.63074831588935	356	13.7171534948035	4.675	4.675	PipAc2-1
EXOSC9	Q06265 115;122	EXOSC9 Exosome complex component RRP45	6	6.3225	4.67333333333333	-12.1333333333333	15.0947108838383	19.897865630933	244	15.0947108838383	4.67333333333333	4.67333333333333	PipAc2-1
MED15	Q96RN5 588	MED15 Mediator of RNA polymerase II transcription subunit 15 MED15 Mediator of RNA polymerase II transcription ...	6	8.79666666666667	4.66833333333333	-4.86166666666667	8.50916780106414	14.4002991867067	176	8.50916780106414	4.66833333333333	4.66833333333333	PipAc2-1
NOL6	Q9H6R4 486	NOL6 Nucleolar protein 6	4	8.97	4.6675	-1.12	8.10065995253885	11.530946766564	82	8.10065995253885	4.6675	4.6675	PipAc2-1
GNPAT	O15228 54	GNPAT Dihydroxyacetone phosphate acyltransferase	6	7.40666666666667	4.66666666666667	-3.045	10.6811491266936	17.7272341328251	228	10.6811491266936	4.66666666666667	4.66666666666667	PipAc2-1
SEC23B	Q15437 434	SEC23B Protein transport protein Sec23B	2	5.61	4.665	-9.92	21.8425284708525	7.46704760932994	491	21.8425284708525	4.665	4.665	PipAc2-1
NUMA1	Q14980 1729	NUMA1 Nuclear mitotic apparatus protein 1	6	11.2866666666667	-13.7033333333333	4.66333333333333	14.9711237609829	25.3595431083974	547	25.3595431083974	4.66333333333333	4.66333333333333	PipAc2-2
BRD1	O95696 441;448	BRD1 Bromodomain-containing protein 1	2	15.09	0.504999999999999	4.6525	17.7483802077823	1.29046987566545	29	1.29046987566545	4.6525	4.6525	PipAc2-2
SIRT6	Q8N6T7 18	SIRT6 NAD-dependent protein deacetylase sirtuin-6	6	11.1766666666667	4.65	-1.03666666666667	10.6540752766254	25.8736774863309	79	10.6540752766254	4.65	4.65	PipAc2-1
SYNE2	Q8WXH0 5601;5602	SYNE2 Nesprin-2	2	5.17	4.65	-2.005	19.0211724139181	8.87419010389117	429	19.0211724139181	4.65	4.65	PipAc2-1
ARVCF	O00192 442	ARVCF Armadillo repeat protein deleted in velo-cardio-facial syndrome ARVCF Armadillo repeat protein deleted in velo-car...	4	11.855	4.6475	-3.3	12.9004428218569	16.3174712093102	275	12.9004428218569	4.6475	4.6475	PipAc2-1
HIBCH	Q6NVY1 45	HIBCH 3-hydroxyisobutyryl-CoA hydrolase, mitochondrial HIBCH 3-hydroxyisobutyryl-CoA hydrolase, mitochond...	6	17.6266666666667	2.59	4.64666666666667	11.0053332525644	12.2787355483644	184	12.2787355483644	4.64666666666667	1.79407979407979	PipAc2-2
GTPBP2	Q9BX10 12;13	GTPBP2 GTP-binding protein 2	2	2.23	4.645	-14.3075	3.81837661840736	9.06157340090561	86	3.81837661840736	4.645	4.645	PipAc2-1
ZADH2	Q8N4Q0 218	ZADH2 Zinc-binding alcohol dehydrogenase domain-containing protein 2 ZADH2 Zinc-binding alcohol dehydrogenase domain-co...	2	7.29	4.64	-17.25	6.08111831820431	4.69518902707868	137	6.08111831820431	4.64	4.64	PipAc2-1
MRPS18A	Q9NVS2 186	MRPS18A 28S ribosomal protein S18a, mitochondrial	4	7.485	3.6125	4.64	14.3384735937965	20.1331782554734	478	20.1331782554734	4.64	1.28442906574394	PipAc2-2
CLIC1	O00299 223	CLIC1 Chloride intracellular channel protein 1	4	2.745	-15.77	4.6375	20.3526230905666	37.7017067473963	838	37.7017067473963	4.6375	4.6375	PipAc2-2
JRK	Q86XJ5 428	JRK Jerky homolog (Mouse), isoform CRA_a	2	5.09	-6.875	4.635	8.09637264458597	5.46593541857201	124	5.46593541857201	4.635	4.635	PipAc2-2
DLG5	Q8TDM6 1917	DLG5 Disks large homolog 5	4	12.33	4.6325	0.7075	7.44307899998381	10.8798877904753	194	7.44307899998381	4.6325	4.6325	PipAc2-1
C1orf43	Q9BWL3 97	C1orf43 Uncharacterized protein C1orf43	6	7.19	4.63166666666667	-3.955	11.9477770596319	20.7111783826995	176	11.9477770596319	4.63166666666667	4.63166666666667	PipAc2-1
ETHE1	O95571 219	ETHE1 Persulfide dioxygenase ETHE1, mitochondrial	4	14.79	4.63	-12.22	16.4926630152117	24.2176905037069	271	16.4926630152117	4.63	4.63	PipAc2-1
XPC	Q01831 536	XPC DNA repair protein complementing XP-C cells	2	8.49	4.63	-11.845	18.8231825151859	39.4494873223975	426	18.8231825151859	4.63	4.63	PipAc2-1
CDKAL1	Q5VV42 556	CDKAL1 Threonylcarbamoyladenosine tRNA methylthiotransferase CDKAL1 Threonylcarbamoyladenosine tRNA methylthiot...	6	6.64	4.63	2.56333333333333	11.2684320115977	15.9225647012869	245	11.2684320115977	4.63	1.80624187256177	PipAc2-1
CHD2	O14647 440	CHD2 Chromodomain-helicase-DNA-binding protein 2	2	20.33	-4.365	4.625	27.5559512628398	11.4763430586577	260	11.4763430586577	4.625	4.625	PipAc2-2
PDK2	Q15119 45	PDK2 [Pyruvate dehydrogenase (acetyl-transferring)] kinase isozyme 2, mitochondrial [REVIEWED] ENSG00000005882;Q15119;A8K3A7;B3KNW0;Q6P515;Q9BS05 PDK2 [Pyruvate dehydrogenase (acetyl-transferring)...	6	9.77333333333333	4.62333333333333	-7.01666666666667	8.18968782473829	32.0903285534235	178	8.18968782473829	4.62333333333333	4.62333333333333	PipAc2-1
PC	P11498 850	PC Pyruvate carboxylase, mitochondrial	4	10.5	4.6225	-1.305	2.77093696548057	19.6049407038124	31	2.77093696548057	4.6225	4.6225	PipAc2-1
KIAA1429	Q69YN4 1559;1560	KIAA1429 Protein virilizer homolog	4	4.2625	4.62125	-21.52125	18.6841048197838	21.8758102230904	376	18.6841048197838	4.62125	4.62125	PipAc2-1
EDC4	Q6P2E9 299	EDC4 Enhancer of mRNA-decapping protein 4	2	32.81	-7.63	4.62	14.297699115592	27.647875144394	627	27.647875144394	4.62	4.62	PipAc2-2
MRPL35	Q9NZE8 119	MRPL35 39S ribosomal protein L35, mitochondrial	2	11.72	4.62	1.795	13.8875771825038	0.912167747730646	315	13.8875771825038	4.62	2.57381615598886	PipAc2-1
ZBTB40	Q9NUA8 119	ZBTB40 Zinc finger and BTB domain-containing protein 40 ZBTB40 Zinc finger and BTB domain-containing prote...	2	14.25	4.615	-2.335	4.49012806053458	2.32638131010374	102	4.49012806053458	4.615	4.615	PipAc2-1
SMCHD1	A6NHR9 505	SMCHD1 Structural maintenance of chromosomes flexible hinge domain-containing protein 1 SMCHD1 Structural maintenance of chromosomes flexi...	6	6.84666666666667	4.61166666666667	-12.925	11.5839257882061	12.137305714202	270	11.5839257882061	4.61166666666667	4.61166666666667	PipAc2-1
HIRA	P54198 763	HIRA Protein HIRA	2	8.91	4.61	-23.65	5.939696961967	9.99848988597778	135	5.939696961967	4.61	4.61	PipAc2-1
ATPAF1	Q5TC12 321	ATPAF1 ATP synthase mitochondrial F1 complex assembly factor 1 ATPAF1 ATP synthase mitochondrial F1 complex assem...	6	7.57333333333333	4.61	-9.235	11.4061316843179	23.929732760731	262	11.4061316843179	4.61	4.61	PipAc2-1
ELMSAN1	Q6PJG2 502	ELMSAN1 ELM2 and SANT domain-containing protein 1	6	11.2366666666667	4.61	-4.97333333333333	8.21681446790665	24.1836264167859	95	8.21681446790665	4.61	4.61	PipAc2-1
CHERP	Q8IWX8 246	CHERP Calcium homeostasis endoplasmic reticulum protein CHERP Calcium homeostasis endoplasmic reticulum pr...	6	8.85	4.60833333333333	-9.03666666666667	19.1945121497439	16.5176846642218	109	19.1945121497439	4.60833333333333	4.60833333333333	PipAc2-1
CHST7	Q9NS84 202;207;225	CHST7 Carbohydrate sulfotransferase 7	2	3.14	-1.265	4.605	8.16708332270462	9.62372329194891	219	9.62372329194891	4.605	4.605	PipAc2-2
CAPZA2	P47755 111	CAPZA2 F-actin-capping protein subunit alpha-2	4	14.4	4.6025	-3.0175	22.314638506296	21.0382514720211	379	22.314638506296	4.6025	4.6025	PipAc2-1
FAM83H	Q6ZRV2 550	FAM83H Protein FAM83H	6	11.7933333333333	3.12833333333333	4.595	9.19929435699645	16.9757294394085	524	16.9757294394085	4.595	1.46883324453916	PipAc2-2
DYNC1H1	Q14204 978	DYNC1H1 Cytoplasmic dynein 1 heavy chain 1	6	11.4666666666667	4.58666666666667	-8.51666666666667	10.7469207993112	28.6428383137333	223	10.7469207993112	4.58666666666667	4.58666666666667	PipAc2-1
HTT	P42858 772;777	HTT Huntingtin	2	5.41	4.58	4.1	10.6207438534219	6.40638743755012	243	10.6207438534219	4.58	1.11707317073171	PipAc2-1
SGTA	O43765 129	SGTA Small glutamine-rich tetratricopeptide repeat-containing protein alpha SGTA Small glutamine-rich tetratricopeptide repeat...	2	4.73	4.575	-12.385	14.3047701834039	30.1156778107351	328	14.3047701834039	4.575	4.575	PipAc2-1
PEX26	Q7Z412 173	PEX26 Peroxisome assembly protein 26	2	2.79	-2.535	4.575	12.1551655685968	31.1763379825149	714	31.1763379825149	4.575	4.575	PipAc2-2
PDE12	Q6L8Q7 42	PDE12 2',5'-phosphodiesterase 12	6	2.49	4.57333333333333	-12.92	16.2920197233697	15.2617456406533	241	16.2920197233697	4.57333333333333	4.57333333333333	PipAc2-1
HSDL2	Q6YN16 166	HSDL2 Hydroxysteroid dehydrogenase-like protein 2	6	9.05333333333333	4.57	-8.14166666666667	7.29335588052578	29.4777756397369	46	7.29335588052578	4.57	4.57	PipAc2-1
USP7	Q93009 90	USP7 Ubiquitin carboxyl-terminal hydrolase 7	6	8.56666666666667	4.56833333333333	-2.05	8.93879055950338	12.0016465537025	179	8.93879055950338	4.56833333333333	4.56833333333333	PipAc2-1
NSD1	Q96L73 944	NSD1 Histone-lysine N-methyltransferase, H3 lysine-36 and H4 lysine-20 specific NSD1 Histone-lysine N-methyltransferase, H3 lysine...	6	6.63666666666667	4.565	-2.50166666666667	7.96554266826812	17.6789235154934	226	7.96554266826812	4.565	4.565	PipAc2-1
HAUS3	Q68CZ6 271	HAUS3 HAUS augmin-like complex subunit 3	4	16.13	4.5625	-0.0125000000000011	5.81975013782092	19.2243359226442	115	5.81975013782092	4.5625	4.5625	PipAc2-1
KCTD3	Q9Y597 541	KCTD3 BTB/POZ domain-containing protein KCTD3	4	14.96	4.5625	-0.560000000000001	6.32536362591116	20.1951627871627	127	6.32536362591116	4.5625	4.5625	PipAc2-1
CSTF3	Q12996 646	CSTF3 Cleavage stimulation factor subunit 3	6	8.09333333333333	4.56	-19.9333333333333	10.6881223795389	25.1190857052295	210	10.6881223795389	4.56	4.56	PipAc2-1
C2orf49	Q9BVC5 10	C2orf49 Ashwin	2	9.79	4.56	-11.26	5.98212336883819	3.70523953341751	138	5.98212336883819	4.56	4.56	PipAc2-1
BPNT1	O95861 243	BPNT1 3'(2'),5'-bisphosphate nucleotidase 1	4	11.775	-10.275	4.5575	12.5682523314368	28.4886999527883	436	28.4886999527883	4.5575	4.5575	PipAc2-2
PPIG	Q13427 33	PPIG Peptidyl-prolyl cis-trans isomerase G	6	6.55666666666667	4.55666666666667	-0.828333333333333	13.6497247835503	13.6338775360008	267	13.6497247835503	4.55666666666667	4.55666666666667	PipAc2-1
BMP2K	Q9NSY1 32	BMP2K BMP-2-inducible protein kinase	6	3.87666666666667	0.423333333333333	4.55333333333333	9.66320167784294	6.62762602042893	197	6.62762602042893	4.55333333333333	4.55333333333333	PipAc2-2
SLC25A20	O43772 136	SLC25A20 Mitochondrial carnitine/acylcarnitine carrier protein SLC25A20 Mitochondrial carnitine/acylcarnitine car...	6	7.86	4.55166666666667	-5.34166666666667	3.325678376913	16.8767146289397	46	3.325678376913	4.55166666666667	4.55166666666667	PipAc2-1
ECM29	Q5VYK3 1594;1599	ECM29 Proteasome-associated protein ECM29 homolog	2	12.93	4.55	-7.215	11.0025815152627	17.3877557493772	254	11.0025815152627	4.55	4.55	PipAc2-1
TSFM	P43897 240	TSFM Elongation factor Ts, mitochondrial	4	5.955	4.5475	3.98	9.17398632002468	11.5077394246944	185	9.17398632002468	4.5475	1.14258793969849	PipAc2-1
PES1	O00541 272	PES1 Pescadillo homolog	4	7.275	4.545	-7.7025	9.70551217951256	18.9054795848541	150	9.70551217951256	4.545	4.545	PipAc2-1
EEPD1	Q7L9B9 28	EEPD1 Endonuclease/exonuclease/phosphatase family domain-containing protein 1 EEPD1 Endonuclease/exonuclease/phosphatase family ...	6	4.76666666666667	-1.60833333333333	4.54166666666667	11.064493511529	18.0454087420226	201	18.0454087420226	4.54166666666667	4.54166666666667	PipAc2-2
BAZ1A	Q9NRL2 930	BAZ1A Bromodomain adjacent to zinc finger domain protein 1A BAZ1A Bromodomain adjacent to zinc finger domain p...	4	6.92	2.435	4.53	14.853689777291	8.35558096922849	182	8.35558096922849	4.53	1.86036960985626	PipAc2-2
SCML2	Q9UQR0 51	SCML2 Sex comb on midleg-like protein 2	6	3.8	4.52833333333333	-0.418333333333334	17.6809518031883	11.7202208454733	356	17.6809518031883	4.52833333333333	4.52833333333333	PipAc2-1
IPO5	O00410 473	IPO5 Importin-5	6	8.70333333333333	4.52666666666667	-14.57	10.6173719284325	22.9571060894007	194	10.6173719284325	4.52666666666667	4.52666666666667	PipAc2-1
LRPPRC	P42704 113	LRPPRC Leucine-rich PPR motif-containing protein, mitochondrial LRPPRC Leucine-rich PPR motif-containing protein, ...	6	8.13333333333333	4.52666666666667	3.845	13.2735551630551	8.43805368553673	376	13.2735551630551	4.52666666666667	1.17728651928912	PipAc2-1
IGSF9	Q9P2J2 1128	IGSF9 Protein turtle homolog A	4	17.07	-6.4075	4.525	12.229648059804	17.415656749029	474	17.415656749029	4.525	4.525	PipAc2-2
CENPP	Q6IPU0 147	CENPP Centromere protein P	2	4.9	-4.05	4.52	16.6735779003788	2.07889393668845	48	2.07889393668845	4.52	4.52	PipAc2-2
UBN1	Q9NPG3 548	UBN1 Ubinuclein-1	6	7.03666666666667	4.515	-11.0733333333333	10.865171420645	29.2793194365352	214	10.865171420645	4.515	4.515	PipAc2-1
OAT	P04181 93	OAT Ornithine aminotransferase, mitochondrial	4	8.935	4.5075	-9.3575	13.9419567612776	20.3751750503728	360	13.9419567612776	4.5075	4.5075	PipAc2-1
RBL2	Q08999 1118	RBL2 Retinoblastoma-like protein 2	6	14.81	4.50666666666667	-17.7983333333333	47.6880205781983	23.7224369883591	227	47.6880205781983	4.50666666666667	4.50666666666667	PipAc2-1
NOP14	P78316 750;755	NOP14 Nucleolar protein 14	6	12.56	4.505	-15.175	8.66992214497916	23.3580913175713	221	8.66992214497916	4.505	4.505	PipAc2-1
ZMYM4	Q5VZL5 752;756	ZMYM4 Zinc finger MYM-type protein 4	2	3.42	4.505	-5.765	15.4856385079854	5.05581348548381	360	15.4856385079854	4.505	4.505	PipAc2-1
DDX42	Q86XP3 281	DDX42 ATP-dependent RNA helicase DDX42	6	12.07	4.50333333333333	0.336666666666667	13.7786395071018	7.94383702417583	135	13.7786395071018	4.50333333333333	4.50333333333333	PipAc2-1
RRP12	Q5JTH9 317	RRP12 RRP12-like protein	6	5.88	4.50166666666667	-5.045	13.6190505053277	10.7005546585212	336	13.6190505053277	4.50166666666667	4.50166666666667	PipAc2-1
HSDL2	Q6YN16 11	HSDL2 Hydroxysteroid dehydrogenase-like protein 2	6	11.7266666666667	4.49666666666667	-3.01	18.7986081045025	13.1904389616116	221	18.7986081045025	4.49666666666667	4.49666666666667	PipAc2-1
CHD4	Q14839 493;495	CHD4 Chromodomain-helicase-DNA-binding protein 4	4	7.425	4.495	-26.5275	16.2135673639908	21.4680621311442	141	16.2135673639908	4.495	4.495	PipAc2-1
THOC5	Q13769 208	THOC5 THO complex subunit 5 homolog	6	8.51	4.49333333333333	-1.32666666666667	16.7918678730708	11.8903652873521	356	16.7918678730708	4.49333333333333	4.49333333333333	PipAc2-1
POLE	Q07864 1935	POLE DNA polymerase epsilon catalytic subunit A	6	11.6533333333333	4.49166666666667	-6.71833333333333	14.4824437394615	24.2766986360721	432	14.4824437394615	4.49166666666667	4.49166666666667	PipAc2-1
SFMBT2	Q5VUG0 527;528	SFMBT2 Scm-like with four MBT domains protein 2	2	4.38	-2.935	4.49	7.36098159215196	5.43058007951269	127	5.43058007951269	4.49	4.49	PipAc2-2
WDR6	Q9NNW5 254	WDR6 WD repeat-containing protein 6	2	18.06	-1.665	4.485	6.39931636973826	7.31855518528077	171	7.31855518528077	4.485	4.485	PipAc2-2
LSG1	Q9H089 191;196	LSG1 Large subunit GTPase 1 homolog	6	6.33666666666667	4.48166666666667	-8.345	13.0258196159269	16.7918393870356	135	13.0258196159269	4.48166666666667	4.48166666666667	PipAc2-1
TPT1	P13693 28	TPT1 Translationally-controlled tumor protein	2	0.93	-5.34	4.48	7.76403245742829	1.5556349186104	36	1.5556349186104	4.48	4.48	PipAc2-2
SART3	Q15020 472	SART3 Squamous cell carcinoma antigen recognized by T-cells 3 SART3 Squamous cell carcinoma antigen recognized b...	2	2.61	4.475	-0.205	29.6631294707757	17.6847405974756	695	29.6631294707757	4.475	4.475	PipAc2-1
XPO4	Q9C0E2 723	XPO4 Exportin-4	2	6.05	4.475	3.035	27.4569563134736	7.82767206773508	643	27.4569563134736	4.475	1.47446457990115	PipAc2-1
DHX34	Q14147 628	DHX34 Probable ATP-dependent RNA helicase DHX34	6	6.68333333333333	4.47	-11.42	14.2214598406774	14.3639855193466	326	14.2214598406774	4.47	4.47	PipAc2-1
NOA1	Q8NC60 505	NOA1 Nitric oxide-associated protein 1	6	11.79	3.99833333333333	4.47	11.800176976074	17.0889894376467	257	17.0889894376467	4.47	1.11796581909129	PipAc2-2
MIB2	Q96AX9 969;972	MIB2 E3 ubiquitin-protein ligase MIB2	2	14.13	-2.575	4.47	16.4826590694584	17.4089689528128	408	17.4089689528128	4.47	4.47	PipAc2-2
SPRED2	Q7Z698 172	SPRED2 Sprouty-related, EVH1 domain-containing protein 2 SPRED2 Sprouty-related, EVH1 domain-containing pro...	4	1.045	-0.0650000000000004	4.465	7.1162279333928	11.5579193629303	196	11.5579193629303	4.465	4.465	PipAc2-2
GEMIN5	Q8TEQ6 240	GEMIN5 Gem-associated protein 5	2	7.17	4.465	-26.48	19.1696648379673	0.622253967444164	450	19.1696648379673	4.465	4.465	PipAc2-1
NCAPG2	Q86XI2 776	NCAPG2 Condensin-2 complex subunit G2	6	6.26333333333333	4.46166666666667	-5.47	10.0352686394868	12.3513141001272	58	10.0352686394868	4.46166666666667	4.46166666666667	PipAc2-1
KDM5C	P41229 1551	KDM5C Lysine-specific demethylase 5C	2	12.7	4.46	-1.585	15.9381868479448	37.4554461994514	375	15.9381868479448	4.46	4.46	PipAc2-1
HCFC2	Q9Y5Z7 673	HCFC2 Host cell factor 2	6	7.88666666666667	3.22	4.45833333333333	10.7483691786243	12.2729025363468	145	12.2729025363468	4.45833333333333	1.38457556935818	PipAc2-2
BRPF1	P55201 515	BRPF1 Peregrin	2	8.4	4.45	1.495	13.1239018588223	2.92035100630044	309	13.1239018588223	4.45	2.97658862876254	PipAc2-1
KLHL22	Q53GT1 22	KLHL22 Kelch-like protein 22	2	12.62	-6.315	4.45	5.43765114732455	20.2515382131827	477	20.2515382131827	4.45	4.45	PipAc2-2
PTBP1	P26599 250;251	PTBP1 Polypyrimidine tract-binding protein 1	6	4.93166666666667	4.4475	1.97583333333333	6.92216422081996	8.68763052659738	177	6.92216422081996	4.4475	2.25094896668073	PipAc2-1
C9orf114	Q5T280 139	C9orf114 Putative methyltransferase C9orf114	4	10.42	-3.1	4.445	11.8812064482807	15.9866955101213	333	15.9866955101213	4.445	4.445	PipAc2-2
FARSB	Q9NSD9 498	FARSB Phenylalanine--tRNA ligase beta subunit	2	1.77	4.445	-20.86	24.812376951836	11.5399826689645	585	24.812376951836	4.445	4.445	PipAc2-1
MDH2	P40926 89;93	MDH2 Malate dehydrogenase, mitochondrial	6	22.8483333333333	4.44083333333333	2.24833333333333	13.6946797759811	10.9615070435897	205	13.6946797759811	4.44083333333333	1.97516679021497	PipAc2-1
GTF3C3	Q9Y5Q9 574	GTF3C3 General transcription factor 3C polypeptide 3 GTF3C3 General transcription factor 3C polypeptide...	6	8.55666666666667	4.43666666666667	-3.18666666666667	14.0301399375297	15.7331518351113	277	14.0301399375297	4.43666666666667	4.43666666666667	PipAc2-1
PBRM1	Q86U86 799	PBRM1 Protein polybromo-1	4	8.815	4.4325	-17.6	15.4780153228162	7.85829922226602	424	15.4780153228162	4.4325	4.4325	PipAc2-1
RPL7A	P62424 199	RPL7A 60S ribosomal protein L7a	2	12.28	4.43	-13.395	13.4067445712969	9.87828173317607	317	13.4067445712969	4.43	4.43	PipAc2-1
TMEM201	Q5SNT2 164;167	TMEM201 Transmembrane protein 201	6	9.07583333333333	4.43	-3.88166666666667	8.81705676515695	10.2982157030559	125	8.81705676515695	4.43	4.43	PipAc2-1
DHX37	Q8IY37 903	DHX37 Probable ATP-dependent RNA helicase DHX37	6	12.5133333333333	3.84166666666667	4.42666666666667	11.2564673262381	19.6199731566245	396	19.6199731566245	4.42666666666667	1.15227765726681	PipAc2-2
TANC1	Q9C0D5 1808	TANC1 Protein TANC1	4	9.67	1.255	4.425	27.5628475790631	13.4299131295279	297	13.4299131295279	4.425	3.52589641434263	PipAc2-2
URB1	O60287 1801;1805	URB1 Nucleolar pre-ribosomal-associated protein 1	2	15.38	1.88	4.42	7.83474313554695	1.69705627484771	40	1.69705627484771	4.42	2.35106382978723	PipAc2-2
IKZF5	Q9H5V7 409	IKZF5 Zinc finger protein Pegasus	6	14.01	4.41833333333333	-3.49333333333333	11.8258960196116	7.82074591497938	228	11.8258960196116	4.41833333333333	4.41833333333333	PipAc2-1
KIF23	Q02241 791	KIF23 Kinesin-like protein KIF23	4	4.04	3.2775	4.4175	20.9636628081386	13.3160113522531	359	13.3160113522531	4.4175	1.34782608695652	PipAc2-2
TEX264	Q9Y6I9 68	TEX264 Testis-expressed sequence 264 protein	6	11.71	1.43833333333333	4.41666666666667	9.00024536702565	15.2008995347863	389	15.2008995347863	4.41666666666667	3.07068366164542	PipAc2-2
ATP5A1	P25705 244	ATP5A1 ATP synthase subunit alpha, mitochondrial	6	9.77666666666667	4.41333333333333	0.0333333333333333	13.5483824372752	9.99719894103677	241	13.5483824372752	4.41333333333333	4.41333333333333	PipAc2-1
INO80	Q9ULG1 1001;1011	INO80 DNA helicase INO80	6	11.9133333333333	4.41166666666667	-9.51666666666667	14.0126548757424	28.4161817749441	135	14.0126548757424	4.41166666666667	4.41166666666667	PipAc2-1
TXNDC5	Q8NBS9 121;128	TXNDC5 Thioredoxin domain-containing protein 5	2	18.2	4.41	-6.205	18.9928881426707	23.3133105757205	452	18.9928881426707	4.41	4.41	PipAc2-1
AES	Q08117 26	AES Amino-terminal enhancer of split	4	0.045	0.2475	4.4075	7.05326579205217	16.9507765308849	211	16.9507765308849	4.4075	4.4075	PipAc2-2
LMNA	P02545 588;591	LMNA Prelamin-A/C	6	7.525	4.40416666666667	-9.1625	17.3158278510346	18.2170641844398	289	17.3158278510346	4.40416666666667	4.40416666666667	PipAc2-1
ABCB6	Q9NP58 646	ABCB6 ATP-binding cassette sub-family B member 6, mitochondrial ABCB6 ATP-binding cassette sub-family B member 6, ...	6	15.35	4.4	2.94166666666667	5.31021280176228	8.01424336208146	145	5.31021280176228	4.4	1.4957507082153	PipAc2-1
MYO1B	O43795 641	MYO1B Unconventional myosin-Ib	4	13.415	-3.0025	4.395	12.7553501846611	14.3789672786331	166	14.3789672786331	4.395	4.395	PipAc2-2
TAF5L	O75529 15	TAF5L TAF5-like RNA polymerase II p300/CBP-associated factor-associated factor 65 kDa subunit 5L TAF5L TAF5-like RNA polymerase II p300/CBP-associa...	6	4.96333333333333	-12.01	4.38833333333333	11.4845496211214	20.9169208218291	390	20.9169208218291	4.38833333333333	4.38833333333333	PipAc2-2
PPP6R2	O75170 880	PPP6R2 Serine/threonine-protein phosphatase 6 regulatory subunit 2 PPP6R2 Serine/threonine-protein phosphatase 6 regu...	2	1.47	4.385	-29.14	10.2601193950168	30.3914494553978	245	10.2601193950168	4.385	4.385	PipAc2-1
MKI67	P46013 773	MKI67 Antigen KI-67	4	12.855	-7.5475	4.385	15.3101042343502	9.0369961823606	232	9.0369961823606	4.385	4.385	PipAc2-2
PBRM1	Q86U86 1163	PBRM1 Protein polybromo-1	6	9.63	4.38333333333333	-6.04666666666667	10.8653461365327	15.1686263935357	223	10.8653461365327	4.38333333333333	4.38333333333333	PipAc2-1
MFSD5	Q6N075 33	MFSD5 Molybdate-anion transporter	4	9.345	0.0899999999999999	4.3825	11.7897469579857	21.8915484072431	620	21.8915484072431	4.3825	4.3825	PipAc2-2
MFAP3	P55082 248	MFAP3 Microfibril-associated glycoprotein 3	4	10.47	-15.7875	4.3775	24.0692990827181	13.2946941170779	118	13.2946941170779	4.3775	4.3775	PipAc2-2
INCENP	Q9NQS7 532	INCENP Inner centromere protein	4	9.005	4.3775	-28.0875	7.41545402071467	10.1064645153486	131	7.41545402071467	4.3775	4.3775	PipAc2-1
SLBP	Q14493 15	SLBP Histone RNA hairpin-binding protein	4	3.015	4.375	-11.8025	16.3218554909259	19.2592027785853	473	16.3218554909259	4.375	4.375	PipAc2-1
MAP3K5	Q99683 928	MAP3K5 Mitogen-activated protein kinase kinase kinase 5 MAP3K5 Mitogen-activated protein kinase kinase kin...	2	14.92	1.245	4.375	20.0181929753912	26.9336972953956	645	26.9336972953956	4.375	3.5140562248996	PipAc2-2
DHX9	Q08211 242	DHX9 ATP-dependent RNA helicase A	6	9.18333333333333	2.655	4.37333333333333	13.8593315134605	9.34257922988436	274	9.34257922988436	4.37333333333333	1.64720652856246	PipAc2-2
PLD6	Q8N2A8 69;71	PLD6 Mitochondrial cardiolipin hydrolase	4	6.345	4.37	0.22	15.257577352472	12.6446694961421	228	15.257577352472	4.37	4.37	PipAc2-1
ZNF644	Q9H582 498;501;507	ZNF644 Zinc finger protein 644	6	6.27333333333333	3.44666666666667	4.37	15.2985445930868	19.0528286613825	650	19.0528286613825	4.37	1.2678916827853	PipAc2-2
NXF1	Q9UBU9 328	NXF1 Nuclear RNA export factor 1	2	12.44	4.37	-5.455	2.95570634535977	2.3970919882224	71	2.95570634535977	4.37	4.37	PipAc2-1
LIMD1	Q9UGP4 148	LIMD1 LIM domain-containing protein 1	2	9.22	4.37	-0.865	1.81019335983756	1.11015764646288	43	1.81019335983756	4.37	4.37	PipAc2-1
HIP1	O00291 63	HIP1 Huntingtin-interacting protein 1	6	13.36	4.36166666666667	-1.705	11.5147130518596	9.01805910382051	260	11.5147130518596	4.36166666666667	4.36166666666667	PipAc2-1
STRBP	Q96SI9 254	STRBP Spermatid perinuclear RNA-binding protein	6	7.13666666666667	4.35833333333333	-1.545	10.262224742553	15.0504308908416	289	10.262224742553	4.35833333333333	4.35833333333333	PipAc2-1
TNK1	Q13470 109;117	TNK1 Non-receptor tyrosine-protein kinase TNK1	6	13.4033333333333	4.35166666666667	-23.4283333333333	15.5760847669325	46.4170664375364	200	15.5760847669325	4.35166666666667	4.35166666666667	PipAc2-1
GEMIN5	Q8TEQ6 441	GEMIN5 Gem-associated protein 5	4	17.505	3.6725	4.35	11.9594714905523	13.511306376513	177	13.511306376513	4.35	1.18447923757658	PipAc2-2
CD320	Q9NPF0 67	CD320 CD320 antigen	2	9.85	4.35	-19.905	5.50129075763134	4.27799602617861	133	5.50129075763134	4.35	4.35	PipAc2-1
BAZ1A	Q9NRL2 799	BAZ1A Bromodomain adjacent to zinc finger domain protein 1A BAZ1A Bromodomain adjacent to zinc finger domain p...	6	10.57	4.35	0.381666666666666	16.7831534581556	15.807440547624	427	16.7831534581556	4.35	4.35	PipAc2-1
SNX19	Q92543 88;91	SNX19 Sorting nexin-19	6	4.92	4.34666666666667	0.135	22.3922492542993	13.1025184602045	139	22.3922492542993	4.34666666666667	4.34666666666667	PipAc2-1
ZFAND5	O76080 168	ZFAND5 AN1-type zinc finger protein 5	2	6.83	4.345	-9.755	28.1499209590365	2.49608693758851	679	28.1499209590365	4.345	4.345	PipAc2-1
PPOX	P50336 183	PPOX Protoporphyrinogen oxidase	4	4.48	4.345	-14.9675	22.1904942111106	16.5132116298839	357	22.1904942111106	4.345	4.345	PipAc2-1
XPO1	O14980 34	XPO1 Exportin-1	6	11.1266666666667	4.34333333333333	-4.74166666666667	25.0155732827906	19.4437346378381	634	25.0155732827906	4.34333333333333	4.34333333333333	PipAc2-1
TOMM70	O94826 502	TOMM70 Mitochondrial import receptor subunit TOM70 TOMM70 Mitochondrial import receptor subunit TOM70...	4	12.62	-1.01	4.335	29.6229415599914	37.059308772111	987	37.059308772111	4.335	4.335	PipAc2-2
VPS35	Q96QK1 253	VPS35 Vacuolar protein sorting-associated protein 35 VPS35 Vacuolar protein sorting-associated protein ...	2	12.22	4.33	-18.345	32.328922035849	4.16485894118876	783	32.328922035849	4.33	4.33	PipAc2-1
SORT1	Q99523 740	SORT1 Sortilin	2	11.28	4.33	-46.495	4.29920922961421	18.9575328036113	104	4.29920922961421	4.33	4.33	PipAc2-1
SART3	Q15020 537;546	SART3 Squamous cell carcinoma antigen recognized by T-cells 3 SART3 Squamous cell carcinoma antigen recognized b...	2	7.72	4.32	-13.325	20.4212438406675	7.58725576213166	496	20.4212438406675	4.32	4.32	PipAc2-1
FASTKD1	Q53R41 733	FASTKD1 FAST kinase domain-containing protein 1, mitochondrial FASTKD1 FAST kinase domain-containing protein 1, m...	4	9.845	4.32	-4.595	8.43872423217317	10.986823926868	189	8.43872423217317	4.32	4.32	PipAc2-1
DDX10	Q13206 471	DDX10 Probable ATP-dependent RNA helicase DDX10	4	10.46	4.315	1.2675	25.4584792685397	4.27097471310707	607	25.4584792685397	4.315	3.4043392504931	PipAc2-1
ZFC3H1	O60293 1778	ZFC3H1 Zinc finger C3H1 domain-containing protein	4	6.17	4.31	-6.49	15.3162071022822	27.5227893450743	242	15.3162071022822	4.31	4.31	PipAc2-1
PPP4R1	Q8TF05 566	PPP4R1 Serine/threonine-protein phosphatase 4 regulatory subunit 1 PPP4R1 Serine/threonine-protein phosphatase 4 regu...	2	2.83	-0.955	4.3	17.3311872068823	0.876812408671319	21	0.876812408671319	4.3	4.3	PipAc2-2
CHAF1A	Q13111 761	CHAF1A Chromatin assembly factor 1 subunit A	4	10.54	4.295	2.2375	13.6178742834556	19.431631214766	191	13.6178742834556	4.295	1.9195530726257	PipAc2-1
SLC44A2	Q8IWA5 401	SLC44A2 Choline transporter-like protein 2	4	20.13	4.295	0.25	11.4064586967209	14.1337279819114	234	11.4064586967209	4.295	4.295	PipAc2-1
LIMA1	Q9UHB6 390;393	LIMA1 LIM domain and actin-binding protein 1	4	14.38	4.2925	-0.0550000000000006	5.53502408907736	12.5375343136785	114	5.53502408907736	4.2925	4.2925	PipAc2-1
UTP20	O75691 1794	UTP20 Small subunit processome component 20 homolog UTP20 Small subunit processome component 20 homolo...	2	2.49	4.29	-6.325	15.245222202382	13.6259476734648	373	15.245222202382	4.29	4.29	PipAc2-1
UFL1	O94874 143	UFL1 E3 UFM1-protein ligase 1	4	9.71	2.1125	4.2875	9.52700853713623	3.9039755378332	87	3.9039755378332	4.2875	2.02958579881657	PipAc2-2
REXO1	Q8N1G1 389	REXO1 RNA exonuclease 1 homolog	4	7.18	4.2875	-23.1725	10.6174459420961	10.8775468282145	246	10.6174459420961	4.2875	4.2875	PipAc2-1
ZSCAN22	P10073 178	ZSCAN22 Zinc finger and SCAN domain-containing protein 22 ZSCAN22 Zinc finger and SCAN domain-containing pro...	2	4.25	4.285	-12.035	7.2902709140333	4.20728534805996	178	7.2902709140333	4.285	4.285	PipAc2-1
RHOT2	Q8IXI1 543	RHOT2 Mitochondrial Rho GTPase 2	6	11.1466666666667	4.28333333333333	3.095	18.3605333982068	12.9559928218566	451	18.3605333982068	4.28333333333333	1.38395261173936	PipAc2-1
CIAPIN1	Q6FI81 249;251	CIAPIN1 Anamorsin	2	8.905	4.2775	-47.6725	10.0444518267549	23.0481455327755	246	10.0444518267549	4.2775	4.2775	PipAc2-1
TRUB2	O95900 113	TRUB2 Probable tRNA pseudouridine synthase 2	4	4.225	4.2725	-3.225	12.4679385492016	21.5913725053936	205	12.4679385492016	4.2725	4.2725	PipAc2-1
SCCPDH	Q8NBX0 238	SCCPDH Saccharopine dehydrogenase-like oxidoreductase SCCPDH Saccharopine dehydrogenase-like oxidoreduct...	6	4.58	-2.105	4.27	6.39105233901272	12.663999368288	66	12.663999368288	4.27	4.27	PipAc2-2
PAX6	P26367 40	PAX6 Paired box protein Pax-6	6	12.8466666666667	4.26666666666667	2.61833333333333	4.85059446528636	10.0593785427663	73	4.85059446528636	4.26666666666667	1.62953532781668	PipAc2-1
SMARCC2	Q8TAQ2 91	SMARCC2 SWI/SNF complex subunit SMARCC2	2	20.99	0.800000000000001	4.265	38.3676139471821	22.4223560314254	551	22.4223560314254	4.265	4.265	PipAc2-2
NFIA	Q12857 404	NFIA Nuclear factor 1 A-type	4	18.425	3.3275	4.2625	5.98684321380364	18.5198134889817	278	18.5198134889817	4.2625	1.28099173553719	PipAc2-2
SYMPK	Q92797 848	SYMPK Symplekin	2	10.44	4.26	-45.64	16.3907351879042	47.9984083069428	403	16.3907351879042	4.26	4.26	PipAc2-1
BEND3	Q5T5X7 119	BEND3 BEN domain-containing protein 3	4	10.695	4.2575	-31.62	11.030673521292	10.8395571865275	172	11.030673521292	4.2575	4.2575	PipAc2-1
PCYT1A	P49585 346	PCYT1A Choline-phosphate cytidylyltransferase A	4	15.33	4.255	-9.4175	10.371918819582	31.9720016837649	220	10.371918819582	4.255	4.255	PipAc2-1
PRKCD	Q05655 344	PRKCD Protein kinase C delta type	4	3.065	4.255	-11.935	8.28368879183664	4.27378442756924	199	8.28368879183664	4.255	4.255	PipAc2-1
PLEC	Q15149 4574	PLEC Plectin	4	9.03	4.25	2.04	6.2704120013494	12.515792690304	72	6.2704120013494	4.25	2.08333333333333	PipAc2-1
TADA2B	Q86TJ2 12;9	TADA2B Transcriptional adapter 2-beta	2	6.37	4.25	-0.56	8.11758584802157	8.20243866176395	200	8.11758584802157	4.25	4.25	PipAc2-1
AHDC1	Q5TGY3 147	AHDC1 AT-hook DNA-binding motif-containing protein 1 AHDC1 AT-hook DNA-binding motif-containing protein...	4	14.965	-15.725	4.245	9.43301471782307	11.3457436953247	285	11.3457436953247	4.245	4.245	PipAc2-2
NAT10	Q9H0A0 517	NAT10 RNA cytidine acetyltransferase	4	14.785	4.2425	-3.9325	15.5771614337572	16.5819206265941	334	15.5771614337572	4.2425	4.2425	PipAc2-1
NCOR1	O75376 2056	NCOR1 Nuclear receptor corepressor 1	2	10.85	-4.685	4.24	39.3080659661602	13.8592929112563	343	13.8592929112563	4.24	4.24	PipAc2-2
SF3B1	O75533 1244	SF3B1 Splicing factor 3B subunit 1	6	10.8633333333333	4.24	1.26333333333333	18.7105360692846	10.5577226079618	255	18.7105360692846	4.24	3.35620052770449	PipAc2-1
PBRM1	Q86U86 1233	PBRM1 Protein polybromo-1	6	10.8433333333333	4.23666666666667	-10.6183333333333	14.4027923218613	11.6898031064114	367	14.4027923218613	4.23666666666667	4.23666666666667	PipAc2-1
MTOR	P42345 1214	MTOR Serine/threonine-protein kinase mTOR	6	7.31666666666667	4.235	-1.86833333333333	15.1336350557293	20.7644584968322	392	15.1336350557293	4.235	4.235	PipAc2-1
MARS2	Q96GW9 562	MARS2 Methionine--tRNA ligase, mitochondrial	6	9.54666666666667	4.23166666666667	-0.333333333333333	9.36846074158752	11.9354692688083	170	9.36846074158752	4.23166666666667	4.23166666666667	PipAc2-1
LLGL1	Q15334 855	LLGL1 Lethal(2) giant larvae protein homolog 1	2	4.86	4.225	1.965	1.73241161390704	5.21137697734486	43	1.73241161390704	4.225	2.1501272264631	PipAc2-1
TMEM126A	Q9H061 101;85;98	TMEM126A Transmembrane protein 126A	2	14.19	4.225	3.76	17.6705984618518	0.989949493661166	438	17.6705984618518	4.225	1.12367021276596	PipAc2-1
PPP1R12C	Q9BZL4 494	PPP1R12C Protein phosphatase 1 regulatory subunit 12C PPP1R12C Protein phosphatase 1 regulatory subunit ...	2	13.54	4.22	-0.595	6.97207286249936	7.31855518528077	173	6.97207286249936	4.22	4.22	PipAc2-1
ZDHHC6	Q9H6R6 343	ZDHHC6 Palmitoyltransferase ZDHHC6	2	8.42	4.215	-18.48	13.6400898090885	10.1257691065914	339	13.6400898090885	4.215	4.215	PipAc2-1
NUP85	Q9BW27 175	NUP85 Nuclear pore complex protein Nup85	6	6.32666666666667	4.21333333333333	-8.3	16.1218716862115	17.7566213002361	204	16.1218716862115	4.21333333333333	4.21333333333333	PipAc2-1
POLR1A	O95602 937	POLR1A DNA-directed RNA polymerase I subunit RPA1	6	6.41333333333333	4.21	2.475	13.4379611548776	9.46802144061789	179	13.4379611548776	4.21	1.7010101010101	PipAc2-1
FOXRED1	Q96CU9 331	FOXRED1 FAD-dependent oxidoreductase domain-containing protein 1 FOXRED1 FAD-dependent oxidoreductase domain-contai...	4	6.585	4.21	-1.4975	14.7746810456267	7.89997626578713	76	14.7746810456267	4.21	4.21	PipAc2-1
HSD11B2	P80365 371	HSD11B2 Corticosteroid 11-beta-dehydrogenase isozyme 2 HSD11B2 Corticosteroid 11-beta-dehydrogenase isozy...	2	8.95	4.205	-5.58	25.6750472248835	6.27910821693654	640	25.6750472248835	4.205	4.205	PipAc2-1
GOLGA2	Q08379 984	GOLGA2 Golgin subfamily A member 2	6	11.0366666666667	4.205	0.766666666666667	10.9475125028474	5.32129558159164	277	10.9475125028474	4.205	4.205	PipAc2-1
ATAD2	Q6PL18 484	ATAD2 ATPase family AAA domain-containing protein 2 ATAD2 ATPase family AAA domain-containing protein ...	6	7.06	-0.52	4.19833333333333	17.3874656002535	6.72550196391813	133	6.72550196391813	4.19833333333333	4.19833333333333	PipAc2-2
CHUK	O15111 371	CHUK Inhibitor of nuclear factor kappa-B kinase subunit alpha CHUK Inhibitor of nuclear factor kappa-B kinase su...	4	16.16	0.6475	4.195	6.02508298698035	10.2046933646566	264	10.2046933646566	4.195	4.195	PipAc2-2
ZNF672	Q499Z4 24	ZNF672 Zinc finger protein 672	2	3.65	4.195	-31.29	14.0502117421767	2.40416305603426	351	14.0502117421767	4.195	4.195	PipAc2-1
ELAC2	Q9BQ52 87	ELAC2 Zinc phosphodiesterase ELAC protein 2	2	13.23	-17.87	4.195	4.48305699272271	19.1696648379673	479	19.1696648379673	4.195	4.195	PipAc2-2
TCEB3	Q14241 339	TCEB3 Transcription elongation factor B polypeptide 3 TCEB3 Transcription elongation factor B polypeptid...	4	5.395	4.19	-11.7325	7.65757576956746	26.0432811232891	162	7.65757576956746	4.19	4.19	PipAc2-1
ZMYM2	Q9UBW7 704;708	ZMYM2 Zinc finger MYM-type protein 2	4	15.55	4.1875	1.8325	8.32012169382155	6.26194525154391	179	8.32012169382155	4.1875	2.28512960436562	PipAc2-1
TOR3A	Q9H497 385	TOR3A Torsin-3A	4	0.715	4.1825	1.335	17.1435903960246	13.7847875089414	382	17.1435903960246	4.1825	3.13295880149813	PipAc2-1
TASP1	Q9H6P5 351	TASP1 Threonine aspartase 1	4	6.65	4.1825	-19.4525	12.1348599085445	33.406433886304	283	12.1348599085445	4.1825	4.1825	PipAc2-1
PDPR	Q8NCN5 85	PDPR Pyruvate dehydrogenase phosphatase regulatory subunit, mitochondrial PDPR Pyruvate dehydrogenase phosphatase regulatory...	6	12.2633333333333	2.81166666666667	4.18166666666667	9.730386254752	11.7428368236413	301	11.7428368236413	4.18166666666667	1.48725548310611	PipAc2-2
BRMS1L	Q5PSV4 275;282	BRMS1L Breast cancer metastasis-suppressor 1-like protein BRMS1L Breast cancer metastasis-suppressor 1-like ...	2	3.43	4.16	0.87	1.40007142674936	0.0282842712474619	35	1.40007142674936	4.16	4.16	PipAc2-1
EIF5B	O60841 853	EIF5B Eukaryotic translation initiation factor 5B	2	31.27	-14.685	4.15	18.2787102936723	37.9292077428464	958	37.9292077428464	4.15	4.15	PipAc2-2
GLDC	P23378 603;612	GLDC Glycine dehydrogenase (decarboxylating), mitochondrial GLDC Glycine dehydrogenase (decarboxylating), mito...	4	4.03	-5.0375	4.1425	6.03904172861887	10.0128463319211	82	10.0128463319211	4.1425	4.1425	PipAc2-2
MROH1	Q8NDA8 1329	MROH1 Maestro heat-like repeat-containing protein family member 1 MROH1 Maestro heat-like repeat-containing protein ...	2	26.87	-12.645	4.14	23.2001734907306	12.0632416870425	305	12.0632416870425	4.14	4.14	PipAc2-2
ALDH6A1	Q02252 86	ALDH6A1 Methylmalonate-semialdehyde dehydrogenase [acylating], mitochondrial [REVIEWED] ENSG00000119711;Q02252;B2R609;B4DFS8;J3KNU8;Q9UKM8 ALDH6A1 Methylmalonate-semialdehyde dehydrogenase ...	2	5.13	4.135	-11.985	10.1752665812744	32.7743993079965	258	10.1752665812744	4.135	4.135	PipAc2-1
NUP133	Q8WUM0 641	NUP133 Nuclear pore complex protein Nup133	6	10.3933333333333	4.135	-1.70833333333333	10.7026291162499	12.2759592972063	128	10.7026291162499	4.135	4.135	PipAc2-1
TCF20	Q9UGU0 1795	TCF20 Transcription factor 20	2	21	-23.94	4.125	16.4614458660228	23.5820111525714	599	23.5820111525714	4.125	4.125	PipAc2-2
ARHGEF7	Q14155 721	ARHGEF7 Rho guanine nucleotide exchange factor 7	2	11.18	3.99	4.12	5.50129075763134	15.188653659887	386	15.188653659887	4.12	1.03258145363409	PipAc2-2
HADH	Q16836 211	HADH Hydroxyacyl-coenzyme A dehydrogenase, mitochondrial HADH Hydroxyacyl-coenzyme A dehydrogenase, mitocho...	6	19.4366666666667	-2.34166666666667	4.12	11.9771122006378	10.1487319404938	255	10.1487319404938	4.12	4.12	PipAc2-2
FASTKD2	Q9NYY8 546	FASTKD2 FAST kinase domain-containing protein 2, mitochondrial FASTKD2 FAST kinase domain-containing protein 2, m...	6	8.40333333333333	4.11	-9.335	22.4038309224115	17.2700489287089	552	22.4038309224115	4.11	4.11	PipAc2-1
ZNF12	P17014 537	ZNF12 Zinc finger protein 12	6	7.94333333333333	3.295	4.09666666666667	9.02933386247291	10.9765872048951	297	10.9765872048951	4.09666666666667	1.24329792615073	PipAc2-2
UQCRC1	P31930 453	UQCRC1 Cytochrome b-c1 complex subunit 1, mitochondrial UQCRC1 Cytochrome b-c1 complex subunit 1, mitochon...	6	7.37	2.49333333333333	4.095	7.05061888536508	16.6204341098541	299	16.6204341098541	4.095	1.64237967914438	PipAc2-2
GPRIN1	Q7Z2K8 83	GPRIN1 G protein-regulated inducer of neurite outgrowth 1 GPRIN1 G protein-regulated inducer of neurite outg...	6	11.7433333333333	1.21333333333333	4.095	9.26429202187985	21.1161064119312	703	21.1161064119312	4.095	3.375	PipAc2-2
CISD3	P0C7P0 109	CISD3 CDGSH iron-sulfur domain-containing protein 3, mitochondrial CISD3 CDGSH iron-sulfur domain-containing protein ...	6	9.22333333333333	-1.04666666666667	4.09333333333333	18.2989231012829	10.7753954297124	202	10.7753954297124	4.09333333333333	4.09333333333333	PipAc2-2
RRP1B	Q14684 197	RRP1B Ribosomal RNA processing protein 1 homolog B RRP1B Ribosomal RNA processing protein 1 homolog B...	6	10.5866666666667	4.025	4.09333333333333	16.7399495220266	9.06376448649603	83	9.06376448649603	4.09333333333333	1.01697722567288	PipAc2-2
BLM	P54132 318	BLM Bloom syndrome protein	6	6.25333333333333	4.09	-12.145	5.28046967607996	14.9314068325794	93	5.28046967607996	4.09	4.09	PipAc2-1
HAPLN3	Q96S86 233	HAPLN3 Hyaluronan and proteoglycan link protein 3	2	14.29	-25.345	4.09	34.3300342266069	17.0129891553483	436	17.0129891553483	4.09	4.09	PipAc2-2
EP400	Q96L91 162	EP400 E1A-binding protein p400	4	4.165	-3.59	4.0775	6.77799872135328	12.84041373944	327	12.84041373944	4.0775	4.0775	PipAc2-2
PYCR1	P32322 120	PYCR1 Pyrroline-5-carboxylate reductase 1, mitochondrial PYCR1 Pyrroline-5-carboxylate reductase 1, mitocho...	6	7.34666666666667	4.07666666666667	-7.46	6.68902882836265	15.9816106822811	113	6.68902882836265	4.07666666666667	4.07666666666667	PipAc2-1
TOPBP1	Q92547 1284	TOPBP1 DNA topoisomerase 2-binding protein 1	2	8.88	-0.82	4.075	28.4822611461941	7.43169227027061	191	7.43169227027061	4.075	4.075	PipAc2-2
MCCC2	Q9HCC0 216	MCCC2 Methylcrotonoyl-CoA carboxylase beta chain, mitochondrial MCCC2 Methylcrotonoyl-CoA carboxylase beta chain, ...	4	6.185	4.0725	2.3725	14.5827897993948	15.0925839956804	256	14.5827897993948	4.0725	1.71654373024236	PipAc2-1
MYBBP1A	Q9BQG0 1009	MYBBP1A Myb-binding protein 1A	2	7.29	-22.075	4.07	9.65200756319637	6.66094587877728	172	6.66094587877728	4.07	4.07	PipAc2-2
SCAF1	Q9H7N4 171	SCAF1 Splicing factor, arginine/serine-rich 19	4	7.105	4.0675	-2.4725	9.95002973194888	2.83197663596765	254	9.95002973194888	4.0675	4.0675	PipAc2-1
PIAS2	O75928 49	PIAS2 E3 SUMO-protein ligase PIAS2	2	9.61	4.065	-20.8	14.771460658987	36.0765879761377	381	14.771460658987	4.065	4.065	PipAc2-1
ACOT2	P49753 416;432	ACOT2 Acyl-coenzyme A thioesterase 2, mitochondrial ACOT2 Acyl-coenzyme A thioesterase 2, mitochondria...	2	15.27	-12.93	4.065	21.7506045892982	0.459619407771256	12	0.459619407771256	4.065	4.065	PipAc2-2
ETAA1	Q9NY74 536	ETAA1 Ewing's tumor-associated antigen 1	2	4.39	4.06	-8.345	5.79827560572969	6.17304219975856	150	5.79827560572969	4.06	4.06	PipAc2-1
CLK1	P49759 200	CLK1 Dual specificity protein kinase CLK1	6	8.27666666666667	4.05666666666667	3.67833333333333	13.2712029095582	16.2997477485594	472	13.2712029095582	4.05666666666667	1.1028545536928	PipAc2-1
HSD17B4	P51659 189	HSD17B4 Peroxisomal multifunctional enzyme type 2	6	12.8866666666667	3.54833333333333	4.04833333333333	9.95016465525404	9.84878757343597	86	9.84878757343597	4.04833333333333	1.14091122592767	PipAc2-2
CHD1	O14646 411	CHD1 Chromodomain-helicase-DNA-binding protein 1	6	7.50666666666667	4.04666666666667	-4.81833333333333	12.0099719677719	19.9475025170237	304	12.0099719677719	4.04666666666667	4.04666666666667	PipAc2-1
WBP2	Q969T9 80	WBP2 WW domain-binding protein 2	2	22.4	-12.985	4.045	22.4364981670492	28.8287434689755	747	28.8287434689755	4.045	4.045	PipAc2-2
LAS1L	Q9Y4W2 316	LAS1L Ribosomal biogenesis protein LAS1L	4	13.185	4.045	0.550000000000001	19.2215547411407	27.0104954909507	369	19.2215547411407	4.045	4.045	PipAc2-1
MYO1A	Q9UBC5 439	MYO1A Unconventional myosin-Ia	4	6.98	4.04	-12.815	9.80345177305762	5.61370050263935	221	9.80345177305762	4.04	4.04	PipAc2-1
NUP155	O75694 373	NUP155 Nuclear pore complex protein Nup155	6	5.92	4.03666666666667	-0.893333333333334	12.284013459235	12.3240036784588	192	12.284013459235	4.03666666666667	4.03666666666667	PipAc2-1
SPTLC1	O15269 438	SPTLC1 Serine palmitoyltransferase 1	6	8.69333333333333	4.03333333333333	-1.94	7.92756372832579	13.726313416209	184	7.92756372832579	4.03333333333333	4.03333333333333	PipAc2-1
RBBP7	Q16576 166	RBBP7 Histone-binding protein RBBP7	2	20.52	4.03	-16.96	5.99626550446192	31.904657967137	156	5.99626550446192	4.03	4.03	PipAc2-1
PCK2	Q16822 92	PCK2 Phosphoenolpyruvate carboxykinase [GTP], mitochondrial [REVIEWED] ENSG00000100889;Q16822;O43253;Q86U01;Q9BV62 PCK2 Phosphoenolpyruvate carboxykinase [GTP], mito...	4	17.085	4.025	0.0024999999999995	17.2145645699603	19.9256306884709	425	17.2145645699603	4.025	4.025	PipAc2-1
DRG1	Q9Y295 195	DRG1 Developmentally-regulated GTP-binding protein 1 DRG1 Developmentally-regulated GTP-binding protein...	4	14.155	4.025	-13.0325	21.1357745698299	10.2962918082191	566	21.1357745698299	4.025	4.025	PipAc2-1
PIGH	Q14442 26	PIGH Phosphatidylinositol N-acetylglucosaminyltransferase subunit H PIGH Phosphatidylinositol N-acetylglucosaminyltran...	6	7.56666666666667	1.24166666666667	4.02333333333333	7.9179174450525	9.41061032381358	235	9.41061032381358	4.02333333333333	3.24026845637584	PipAc2-2
STXBP1	P61764 110	STXBP1 Syntaxin-binding protein 1	6	4.18666666666667	4.01666666666667	-7.56166666666667	19.5649162192601	18.1540600601261	370	19.5649162192601	4.01666666666667	4.01666666666667	PipAc2-1
RAB18	Q9NP72 110	RAB18 Ras-related protein Rab-18	6	6.13	4.01333333333333	2.545	12.2584022884986	20.9790855377445	317	12.2584022884986	4.01333333333333	1.57694826457105	PipAc2-1
WHSC1	O96028 1315	WHSC1 Histone-lysine N-methyltransferase NSD2	2	3.2	-18.445	4.01	3.5426049737446	4.49719912834644	118	4.49719912834644	4.01	4.01	PipAc2-2
MIPEP	Q99797 142	MIPEP Mitochondrial intermediate peptidase	4	6.555	2.3175	4.01	13.4871874384543	13.8997721803872	390	13.8997721803872	4.01	1.73031283710895	PipAc2-2
ARPC3	O15145 162	ARPC3 Actin-related protein 2/3 complex subunit 3	2	1.15	4.005	-10.51	8.91661651076237	8.73983981546573	233	8.91661651076237	4.005	4.005	PipAc2-1
PRPF4	O43172 399	PRPF4 U4/U6 small nuclear ribonucleoprotein Prp4	2	2.37	-2.72	4.005	5.89727055509581	2.90620887067671	76	2.90620887067671	4.005	4.005	PipAc2-2
C19orf68	Q86XI8 403	C19orf68 Uncharacterized protein C19orf68	2	0.72	4.005	3.495	2.15667568261897	0.37476659402887	56	2.15667568261897	4.005	1.14592274678112	PipAc2-1
RAB1A	P62820 126	RAB1A Ras-related protein Rab-1A	6	2.83333333333333	3.99833333333333	-2.06166666666667	16.6741445557686	27.4640597266075	331	16.6741445557686	3.99833333333333	3.99833333333333	PipAc2-1
RAI14	Q9P0K7 110	RAI14 Ankycorbin	4	4.715	3.9975	-17.2775	11.040701593045	13.2207750024976	306	11.040701593045	3.9975	3.9975	PipAc2-1
IARS	P41252 1001	IARS Isoleucine--tRNA ligase, cytoplasmic	6	15.22	3.99666666666667	-14.0116666666667	7.4429447577331	15.1307454101464	202	7.4429447577331	3.99666666666667	3.99666666666667	PipAc2-1
GFM1	Q96RP9 146;153	GFM1 Elongation factor G, mitochondrial	2	14.97	-9.105	3.995	1.35057395206631	18.7171164980079	491	18.7171164980079	3.995	3.995	PipAc2-2
KPNB1	Q14974 543	KPNB1 Importin subunit beta-1	6	6.31	3.99333333333333	0.808333333333334	11.5755875300853	11.662794547906	194	11.5755875300853	3.99333333333333	3.99333333333333	PipAc2-1
ZZZ3	Q8IYH5 884	ZZZ3 ZZ-type zinc finger-containing protein 3	2	5.77	3.09	3.99	9.53179941039466	2.81428498912246	74	2.81428498912246	3.99	1.29126213592233	PipAc2-2
CTU1	Q7Z7A3 143;144;147	CTU1 Cytoplasmic tRNA 2-thiolation protein 1	4	9.895	3.9875	-2.3775	14.4361476278588	21.8556421014498	245	14.4361476278588	3.9875	3.9875	PipAc2-1
ARHGEF39	Q8N4T4 296	ARHGEF39 Rho guanine nucleotide exchange factor 39 ARHGEF39 Rho guanine nucleotide exchange factor 39...	2	13.16	3.985	-0.510000000000001	19.0423856173537	12.6572113832392	501	19.0423856173537	3.985	3.985	PipAc2-1
HNRNPU	Q00839 450;453	HNRNPU Heterogeneous nuclear ribonucleoprotein U	6	9.42333333333333	3.98333333333333	-1.73833333333333	19.4112801398225	17.9478036725017	266	19.4112801398225	3.98333333333333	3.98333333333333	PipAc2-1
MDC1	Q14676 26	MDC1 Mediator of DNA damage checkpoint protein 1	4	5.055	3.9825	-5.265	9.52973722967568	25.3046260592801	263	9.52973722967568	3.9825	3.9825	PipAc2-1
HIP1	O00291 220	HIP1 Huntingtin-interacting protein 1	6	3.16333333333333	3.98166666666667	2.37	7.45060646301136	7.42707210144078	141	7.45060646301136	3.98166666666667	1.68002812939522	PipAc2-1
ZNF174	Q15697 53	ZNF174 Zinc finger protein 174	2	2.75	3.97	-10.65	2.67286363288515	30.6884343034962	71	2.67286363288515	3.97	3.97	PipAc2-1
MPP5	Q8N3R9 39	MPP5 MAGUK p55 subfamily member 5	2	10.37	-11.685	3.97	11.2924952955492	22.2172950648813	587	22.2172950648813	3.97	3.97	PipAc2-2
FAM208B	Q5VWN6 1534	FAM208B Protein FAM208B	4	9.725	3.965	-18.96	15.5741719951121	22.8892478396881	446	15.5741719951121	3.965	3.965	PipAc2-1
TNFRSF10D	Q9UBN6 326	TNFRSF10D Tumor necrosis factor receptor superfamily member 10D TNFRSF10D Tumor necrosis factor receptor superfami...	4	12.9	2.5425	3.96	18.4759291602164	27.1438083793217	669	27.1438083793217	3.96	1.55752212389381	PipAc2-2
RPL18A	Q02543 109	RPL18A 60S ribosomal protein L18a	6	12.4233333333333	3.955	-4.52166666666667	16.2154885834501	6.51138515729692	470	16.2154885834501	3.955	3.955	PipAc2-1
JUP	P14923 341	JUP Junction plakoglobin	2	0.42	3.95	-12.515	23.1223917448001	0.233345237791561	614	23.1223917448001	3.95	3.95	PipAc2-1
KAT2A	Q92830 815	KAT2A Histone acetyltransferase KAT2A	4	5.93	3.5975	3.95	18.1408679965063	11.6381642309544	359	11.6381642309544	3.95	1.09798471160528	PipAc2-2
MFN2	O95140 281	MFN2 Mitofusin-2	4	8.975	-3.1875	3.9475	19.4007686703388	8.49135393601437	51	8.49135393601437	3.9475	3.9475	PipAc2-2
ANKHD1	Q8IWZ3 213	ANKHD1 Ankyrin repeat and KH domain-containing protein 1 ANKHD1 Ankyrin repeat and KH domain-containing pro...	2	3.75	-2.99	3.945	6.32153462380774	18.448415921157	490	18.448415921157	3.945	3.945	PipAc2-2
SENP7	Q9BQF6 125	SENP7 Sentrin-specific protease 7	2	14.84	3.945	-3.085	2.67993470069702	5.83363094478902	71	2.67993470069702	3.945	3.945	PipAc2-1
ANKRD50	Q9ULJ7 122	ANKRD50 Ankyrin repeat domain-containing protein 50 ANKRD50 Ankyrin repeat domain-containing protein 5...	2	9.76	3.945	2.19	4.53255446740577	9.20653029104885	120	4.53255446740577	3.945	1.8013698630137	PipAc2-1
ZBTB1	Q9Y2K1 532	ZBTB1 Zinc finger and BTB domain-containing protein 1 ZBTB1 Zinc finger and BTB domain-containing protei...	4	3.82	3.935	-14.73	8.62593956235107	5.47094751086744	145	8.62593956235107	3.935	3.935	PipAc2-1
IDH3A	P50213 331	IDH3A Isocitrate dehydrogenase [NAD] subunit alpha, mitochondrial [REVIEWED] ENSG00000166411;P50213;D3DW83;Q9H3X0 IDH3A Isocitrate dehydrogenase [NAD] subunit alpha...	4	4.47	3.9325	-13.0425	14.9591674790634	11.8681039625825	322	14.9591674790634	3.9325	3.9325	PipAc2-1
PRRC2C	Q9Y520 620	PRRC2C Protein PRRC2C	4	9.83	3.93	-19.9975	21.3848497773541	32.1040510164475	143	21.3848497773541	3.93	3.93	PipAc2-1
NCAPD3	P42695 613	NCAPD3 Condensin-2 complex subunit D3	6	6.15333333333333	3.92833333333333	-9.28666666666667	10.918104994305	17.1020217128463	373	10.918104994305	3.92833333333333	3.92833333333333	PipAc2-1
ORC3	Q9UBD5 561	ORC3 Origin recognition complex subunit 3	6	8.88666666666667	3.92833333333333	3.51166666666667	9.7560963846544	21.7931103027233	167	9.7560963846544	3.92833333333333	1.11865211200759	PipAc2-1
LEMD3	Q9Y2U8 108	LEMD3 Inner nuclear membrane protein Man1	4	20.555	3.9225	0.440000000000001	34.329268731895	24.2453363213079	49	34.329268731895	3.9225	3.9225	PipAc2-1
ZNF12	P17014 587	ZNF12 Zinc finger protein 12	6	7.51666666666667	3.92	1.78166666666667	10.9138774044791	17.5735772302245	304	10.9138774044791	3.92	2.20018709073901	PipAc2-1
IVD	P26440 347;352	IVD Isovaleryl-CoA dehydrogenase, mitochondrial	6	7.64666666666667	-3.51333333333333	3.92	10.7230306661254	12.5397001559048	234	12.5397001559048	3.92	3.92	PipAc2-2
SMU1	Q2TAY7 312	SMU1 WD40 repeat-containing protein SMU1	2	1.8	3.92	-5.38	21.0859242149828	12.9400540957138	564	21.0859242149828	3.92	3.92	PipAc2-1
ZNF34	Q8IZ26 292	ZNF34 Zinc finger protein 34	2	13.04	3.92	-0.75	7.52361615182487	8.00444876303172	201	7.52361615182487	3.92	3.92	PipAc2-1
SLC25A13	Q9UJS0 503	SLC25A13 Calcium-binding mitochondrial carrier protein Aralar2 SLC25A13 Calcium-binding mitochondrial carrier pro...	6	4.68333333333333	3.91333333333333	-1.11166666666667	12.3898436901628	8.74071030675806	96	12.3898436901628	3.91333333333333	3.91333333333333	PipAc2-1
CCNT1	O60563 261	CCNT1 Cyclin-T1	4	9.64	-0.985	3.9075	8.58638651199288	18.8108769510267	569	18.8108769510267	3.9075	3.9075	PipAc2-2
RTCB	Q9Y3I0 193	RTCB tRNA-splicing ligase RtcB homolog	4	21.985	3.905	-12.7775	25.5896860733643	36.9308690889704	548	25.5896860733643	3.905	3.905	PipAc2-1
TRIM26	Q12899 353	TRIM26 Tripartite motif-containing protein 26	4	13.65	-16.14	3.9	8.00615180137541	20.526337552845	411	20.526337552845	3.9	3.9	PipAc2-2
BDH1	Q02338 63	BDH1 D-beta-hydroxybutyrate dehydrogenase, mitochondrial BDH1 D-beta-hydroxybutyrate dehydrogenase, mitocho...	6	9.97	3.89666666666667	2.32	12.4766801139833	5.53382327148238	210	12.4766801139833	3.89666666666667	1.67959770114943	PipAc2-1
TOP3A	Q13472 190	TOP3A DNA topoisomerase 3-alpha	2	9.64	-2.655	3.89	23.8365695937985	11.5824090758356	312	11.5824090758356	3.89	3.89	PipAc2-2
SKA1	Q96BD8 29	SKA1 Spindle and kinetochore-associated protein 1	2	8.2	3.89	-21.22	18.186786412118	45.8629458277595	490	18.186786412118	3.89	3.89	PipAc2-1
ING3	Q9NXR8 187	ING3 Inhibitor of growth protein 3	6	9.61	3.89	-8.94	9.69074403748236	24.1999925619823	193	9.69074403748236	3.89	3.89	PipAc2-1
CCAR2	Q8N163 387;399	CCAR2 Cell cycle and apoptosis regulator protein 2 CCAR2 Cell cycle and apoptosis regulator protein 2...	4	3.3825	3.88875	-14.87875	4.18812283925229	18.806348385142	130	4.18812283925229	3.88875	3.88875	PipAc2-1
ZFYVE27	Q5T4F4 164;165;167	ZFYVE27 Protrudin	4	16.015	1.6	3.8875	17.1350109425118	24.909287926394	125	24.909287926394	3.8875	2.4296875	PipAc2-2
NISCH	Q9Y2I1 185	NISCH Nischarin	4	6.215	3.8875	-8.0425	18.7154452703286	9.77936049374736	545	18.7154452703286	3.8875	3.8875	PipAc2-1
CAPRIN1	Q14444 226	CAPRIN1 Caprin-1	6	14.1866666666667	3.885	-7.14	11.6318111229507	18.9381213429421	222	11.6318111229507	3.885	3.885	PipAc2-1
MTHFD1L	Q6UB35 61	MTHFD1L Monofunctional C1-tetrahydrofolate synthase, mitochondrial MTHFD1L Monofunctional C1-tetrahydrofolate synthas...	4	4.925	3.8825	2.3575	11.3894552840189	15.139349116348	350	11.3894552840189	3.8825	1.64687168610816	PipAc2-1
RIF1	Q5UIP0 1187	RIF1 Telomere-associated protein RIF1	6	5.19666666666667	-3.15333333333333	3.87833333333333	10.6333224660342	22.46333850225	586	22.46333850225	3.87833333333333	3.87833333333333	PipAc2-2
NELFA	Q9H3P2 471	NELFA Negative elongation factor A	6	14.0733333333333	3.86833333333333	-9.275	14.2890411388122	18.1120023741165	231	14.2890411388122	3.86833333333333	3.86833333333333	PipAc2-1
SRP54	P61011 133;136	SRP54 Signal recognition particle 54 kDa protein	4	6.08	3.8675	-10.745	32.449039405402	16.6239315446136	851	32.449039405402	3.8675	3.8675	PipAc2-1
PLEKHA6	Q9Y2H5 216	PLEKHA6 Pleckstrin homology domain-containing family A member 6 PLEKHA6 Pleckstrin homology domain-containing fami...	4	6.935	-0.907500000000001	3.8675	18.5317572021652	17.0305106108615	443	17.0305106108615	3.8675	3.8675	PipAc2-2
DCAKD	Q8WVC6 135	DCAKD Dephospho-CoA kinase domain-containing protein DCAKD Dephospho-CoA kinase domain-containing prote...	6	9.08333333333333	3.86666666666667	1.30666666666667	6.96454066444203	10.426916450546	192	6.96454066444203	3.86666666666667	2.95918367346939	PipAc2-1
HK1	P19367 823	HK1 Hexokinase-1	4	10.12	3.8575	-4.56	10.6841639042713	6.59597351925147	348	10.6841639042713	3.8575	3.8575	PipAc2-1
SNU13	P55769 30	SNU13 NHP2-like protein 1	6	9.49	3.85166666666667	1.46333333333333	9.25491743165041	15.8509907156198	280	9.25491743165041	3.85166666666667	2.63211845102506	PipAc2-1
SPTBN2	O15020 1843	SPTBN2 Spectrin beta chain, non-erythrocytic 2	2	10.72	3.85	-25.02	1.56977705423414	7.80645886429948	43	1.56977705423414	3.85	3.85	PipAc2-1
ASUN	Q9NVM9 406	ASUN Protein asunder homolog	4	5.73	3.845	0.377500000000001	12.0011235585118	9.41332167728268	342	12.0011235585118	3.845	3.845	PipAc2-1
DDX24	Q9GZR7 832	DDX24 ATP-dependent RNA helicase DDX24	6	7.78	3.84333333333333	-1.105	16.032674969158	11.0746769704583	211	16.032674969158	3.84333333333333	3.84333333333333	PipAc2-1
BRMS1L	Q5PSV4 137	BRMS1L Breast cancer metastasis-suppressor 1-like protein BRMS1L Breast cancer metastasis-suppressor 1-like ...	4	5.235	1.5625	3.84	22.76709961765	9.28254993702341	144	9.28254993702341	3.84	2.4576	PipAc2-2
BBX	Q8WY36 682	BBX HMG box transcription factor BBX	2	2.54	3.83	-10.455	6.26496608131281	11.2359267530542	171	6.26496608131281	3.83	3.83	PipAc2-1
SLC19A1	P41440 246	SLC19A1 Folate transporter 1	4	8.42	3.825	-16.26	10.7708510960524	18.3982082460947	327	10.7708510960524	3.825	3.825	PipAc2-1
MORC3	Q14149 694	MORC3 MORC family CW-type zinc finger protein 3	4	12.08	3.82	-6.74	26.7766577451332	14.291612925069	750	26.7766577451332	3.82	3.82	PipAc2-1
FASTK	Q14296 459	FASTK Fas-activated serine/threonine kinase	6	2.7	3.81833333333333	-1.62333333333333	15.3824697843573	23.6970754876349	363	15.3824697843573	3.81833333333333	3.81833333333333	PipAc2-1
CDC42EP2	O14613 92	CDC42EP2 Cdc42 effector protein 2	4	12.65	3.815	-3.54	6.8188684300745	10.7276558483203	188	6.8188684300745	3.815	3.815	PipAc2-1
TRRAP	Q9Y4A5 429	TRRAP Transformation/transcription domain-associated protein TRRAP Transformation/transcription domain-associat...	4	13.84	3.8125	-11.27	21.9033534342727	16.6470557957456	562	21.9033534342727	3.8125	3.8125	PipAc2-1
RAB12	Q6IQ22 183	RAB12 Ras-related protein Rab-12	6	13.27	3.81166666666667	-6.08833333333333	8.19939367677066	22.8970875149366	193	8.19939367677066	3.81166666666667	3.81166666666667	PipAc2-1
PMPCA	Q10713 225	PMPCA Mitochondrial-processing peptidase subunit alpha PMPCA Mitochondrial-processing peptidase subunit a...	6	15.1033333333333	3.81	2.76	9.73568693005275	10.4453932429564	45	9.73568693005275	3.81	1.3804347826087	PipAc2-1
DDX5	P17844 234	DDX5 Probable ATP-dependent RNA helicase DDX5	6	6.36666666666667	3.80666666666667	1.12166666666667	10.0158687424839	15.1428721406035	268	10.0158687424839	3.80666666666667	3.39375928677563	PipAc2-1
HELLS	Q9NRZ9 836	HELLS Lymphoid-specific helicase	2	6.99	3.805	2.45	6.20132647100602	17.451395359684	171	6.20132647100602	3.805	1.5530612244898	PipAc2-1
VWA8	A3KMH1 416	VWA8 von Willebrand factor A domain-containing protein 8 VWA8 von Willebrand factor A domain-containing pro...	6	6.81333333333333	1.26833333333333	3.80333333333333	7.95417228042407	16.9760356581467	351	16.9760356581467	3.80333333333333	2.99868593955322	PipAc2-2
MYBBP1A	Q9BQG0 942	MYBBP1A Myb-binding protein 1A	6	6.39666666666667	-5.88666666666667	3.80333333333333	11.661570506011	7.28061718995489	171	7.28061718995489	3.80333333333333	3.80333333333333	PipAc2-2
CHM	P24386 564;575;580	CHM Rab proteins geranylgeranyltransferase component A 1 CHM Rab proteins geranylgeranyltransferase compone...	2	24.02	3.795	-45.64	7.3326973209045	45.8488036921357	203	7.3326973209045	3.795	3.795	PipAc2-1
ZNF830	Q96NB3 314	ZNF830 Zinc finger protein 830	6	15.0833333333333	3.79333333333333	-7.95666666666667	7.35777049565061	24.9313013432245	158	7.35777049565061	3.79333333333333	3.79333333333333	PipAc2-1
ISOC2	Q96AB3 136	ISOC2 Isochorismatase domain-containing protein 2	2	3.07	-2.95	3.79	1.48492424049175	15.612917728599	432	15.612917728599	3.79	3.79	PipAc2-2
NARFL	Q9H6Q4 300	NARFL Cytosolic Fe-S cluster assembly factor NARFL NARFL Cytosolic Fe-S cluster assembly factor NARFL...	2	6.38	-20.715	3.79	20.3293199591132	30.1227488785469	833	30.1227488785469	3.79	3.79	PipAc2-2
SAMD1	E9PIW9 277	SAMD1 Atherin	6	5.17666666666667	3.19166666666667	3.78333333333333	12.134119525811	19.5152039873189	441	19.5152039873189	3.78333333333333	1.18537859007833	PipAc2-2
MRPL38	Q96DV4 143	MRPL38 39S ribosomal protein L38, mitochondrial	6	8.91333333333333	3.78333333333333	-1.54666666666667	8.27070412157675	12.8518802774795	203	8.27070412157675	3.78333333333333	3.78333333333333	PipAc2-1
NF1	P21359 2223	NF1 Neurofibromin	2	1.03	3.78	-1.375	6.49124025129251	18.1090046661875	180	6.49124025129251	3.78	3.78	PipAc2-1
ACSF3	Q4G176 399	ACSF3 Acyl-CoA synthetase family member 3, mitochondrial ACSF3 Acyl-CoA synthetase family member 3, mitocho...	6	8.28	-1.02833333333333	3.77666666666667	8.78419812314514	14.433280523383	463	14.433280523383	3.77666666666667	3.77666666666667	PipAc2-2
ACSL3	O95573 429	ACSL3 Long-chain-fatty-acid--CoA ligase 3	6	7.51333333333333	3.775	-1.36833333333333	9.76253399481917	10.0855925292799	194	9.76253399481917	3.775	3.775	PipAc2-1
UBE4A	Q14139 79	UBE4A Ubiquitin conjugation factor E4 A	2	10.22	-4.205	3.775	29.436855300796	15.3512882195599	426	15.3512882195599	3.775	3.775	PipAc2-2
ELMOD2	Q8IZ81 285	ELMOD2 ELMO domain-containing protein 2	6	6.77	-1.39166666666667	3.77166666666667	8.90202542496182	7.970258255958	174	7.970258255958	3.77166666666667	3.77166666666667	PipAc2-2
RAD21	O60216 78	RAD21 Double-strand-break repair protein rad21 homolog RAD21 Double-strand-break repair protein rad21 hom...	6	6.30666666666667	3.65666666666667	3.77	10.2508705321386	8.76026027010613	309	8.76026027010613	3.77	1.0309936189608	PipAc2-2
PTPN18	Q99952 310	PTPN18 Tyrosine-protein phosphatase non-receptor type 18 PTPN18 Tyrosine-protein phosphatase non-receptor t...	2	12.63	3.77	-18.96	8.6832712729708	14.3401255224632	241	8.6832712729708	3.77	3.77	PipAc2-1
RHOT1	Q8IXI2 350	RHOT1 Mitochondrial Rho GTPase 1	6	8.96666666666667	1.89	3.76833333333333	10.2548018020828	12.5503648021349	280	12.5503648021349	3.76833333333333	1.99382716049383	PipAc2-2
HMGCR	P04035 382	HMGCR 3-hydroxy-3-methylglutaryl-coenzyme A reductase HMGCR 3-hydroxy-3-methylglutaryl-coenzyme A reduct...	4	5.325	-29.92	3.7675	16.9242094842467	6.16557310123452	157	6.16557310123452	3.7675	3.7675	PipAc2-2
KANSL1	A0A0G2JNT7 84	KANSL1 KAT8 regulatory NSL complex subunit 1	6	10.44	3.765	-5.01333333333333	10.1847469286183	23.5332000940515	288	10.1847469286183	3.765	3.765	PipAc2-1
TOPBP1	Q92547 367	TOPBP1 DNA topoisomerase 2-binding protein 1	4	8.265	3.765	-3.06	25.5545201481069	18.0633293350552	353	25.5545201481069	3.765	3.765	PipAc2-1
GPD2	P43304 385	GPD2 Glycerol-3-phosphate dehydrogenase, mitochondrial GPD2 Glycerol-3-phosphate dehydrogenase, mitochond...	6	7.73	3.76166666666667	-5.29666666666667	7.40899025958778	19.2323838009402	142	7.40899025958778	3.76166666666667	3.76166666666667	PipAc2-1
VARS	P26640 194	VARS Valine--tRNA ligase	2	9.72	3.76	-16.035	13.4915973850393	2.48194480196478	376	13.4915973850393	3.76	3.76	PipAc2-1
PARP1	P09874 24	PARP1 Poly [ADP-ribose] polymerase 1 [REVIEWED] ENSG00000143799;P09874;B1ANJ4;Q8IUZ9 PARP1 Poly [ADP-ribose] polymerase 1 [REVIEWED] EN...	4	11.65	3.755	-9.1375	4.02671495556034	19.9536719678359	131	4.02671495556034	3.755	3.755	PipAc2-1
THNSL1	Q8IYQ7 532	THNSL1 Threonine synthase-like 1	4	11.87	3.755	-9.365	14.7728771740646	10.1685085763187	415	14.7728771740646	3.755	3.755	PipAc2-1
SRRM2	Q9UQ35 785	SRRM2 Serine/arginine repetitive matrix protein 2	6	8.40666666666667	-2.06666666666667	3.75333333333333	13.8120029925665	20.154369914901	128	20.154369914901	3.75333333333333	3.75333333333333	PipAc2-2
GOLGB1	Q14789 2279	GOLGB1 Golgin subfamily B member 1	6	6.16333333333333	3.75166666666667	1.75666666666667	8.95831103873195	9.93345592765512	257	8.95831103873195	3.75166666666667	2.13567362428843	PipAc2-1
MYO9A	B2RTY4 1149	MYO9A Unconventional myosin-IXa	4	8.975	3.7375	-17.025	31.4903047248938	10.5178594146655	821	31.4903047248938	3.7375	3.7375	PipAc2-1
MED13	Q9UHV7 937	MED13 Mediator of RNA polymerase II transcription subunit 13 MED13 Mediator of RNA polymerase II transcription ...	4	11.005	3.7375	-14.7	14.0972772193782	24.9364365270314	228	14.0972772193782	3.7375	3.7375	PipAc2-1
BAIAP2	Q9UQB8 195	BAIAP2 Brain-specific angiogenesis inhibitor 1-associated protein 2 BAIAP2 Brain-specific angiogenesis inhibitor 1-ass...	4	13.1	3.7375	-16.32	15.9395992735075	10.7026569909844	408	15.9395992735075	3.7375	3.7375	PipAc2-1
RANBP2	P49792 3032	RANBP2 E3 SUMO-protein ligase RanBP2	4	0.515	3.735	-6.6075	13.4632078891573	16.4350141973369	343	13.4632078891573	3.735	3.735	PipAc2-1
NUMA1	Q14980 65	NUMA1 Nuclear mitotic apparatus protein 1	6	14.4666666666667	-3.42333333333333	3.73	10.4290261609925	9.92628429977703	284	9.92628429977703	3.73	3.73	PipAc2-2
AAAS	Q9NRG9 321	AAAS Aladin	2	29.68	3.73	3.315	13.7461558262665	13.3713892322376	386	13.7461558262665	3.73	1.12518853695324	PipAc2-1
SEPT9	Q9UHD8 248	SEPT9 Septin-9	4	4.1	3.725	-17.3825	13.4277387026508	41.5917815399469	220	13.4277387026508	3.725	3.725	PipAc2-1
CHN1	P15882 391	CHN1 N-chimaerin	2	6.46	3.72	1.5	6.97207286249936	15.400785694243	196	6.97207286249936	3.72	2.48	PipAc2-1
TTC39A	Q5SRH9 211	TTC39A Tetratricopeptide repeat protein 39A	2	5.82	-3.125	3.72	9.51058620695906	4.82246824769225	136	4.82246824769225	3.72	3.72	PipAc2-2
ZC4H2	Q9NQZ6 124	ZC4H2 Zinc finger C4H2 domain-containing protein	2	4.07	3.715	-32.605	6.88014898094511	10.5429621074914	194	6.88014898094511	3.715	3.715	PipAc2-1
FAM83F	Q8NEG4 28	FAM83F Protein FAM83F	6	8.22666666666667	3.69333333333333	-4.29	16.9060210181659	18.10206949495	240	16.9060210181659	3.69333333333333	3.69333333333333	PipAc2-1
MDN1	Q9NU22 1867	MDN1 Midasin	6	9.12666666666667	3.69333333333333	-4.055	10.7277670867085	18.2043409658246	281	10.7277670867085	3.69333333333333	3.69333333333333	PipAc2-1
UTP18	Q9Y5J1 90	UTP18 U3 small nucleolar RNA-associated protein 18 homolog UTP18 U3 small nucleolar RNA-associated protein 18...	6	7.95666666666667	3.69333333333333	1.69666666666667	8.16514706950626	22.7648550767772	229	8.16514706950626	3.69333333333333	2.17681728880157	PipAc2-1
GTF3C1	Q12789 1520	GTF3C1 General transcription factor 3C polypeptide 1 GTF3C1 General transcription factor 3C polypeptide...	6	6.91333333333333	3.685	-0.938333333333334	15.0318498528957	15.1113869868608	124	15.0318498528957	3.685	3.685	PipAc2-1
HNRNPM	P52272 114	HNRNPM Heterogeneous nuclear ribonucleoprotein M	6	9.47	3.68333333333333	-9.34	12.4149630151147	21.5818609021558	232	12.4149630151147	3.68333333333333	3.68333333333333	PipAc2-1
IDH3G	P51553 235;236	IDH3G Isocitrate dehydrogenase [NAD] subunit gamma, mitochondrial [REVIEWED] ENSG00000067829;P51553;E9PDD5;Q9BUU5 IDH3G Isocitrate dehydrogenase [NAD] subunit gamma...	6	8.67583333333333	3.675	-2.18583333333333	10.0443008716386	14.3474013036043	218	10.0443008716386	3.675	3.675	PipAc2-1
MTR	Q99707 812	MTR Methionine synthase	2	2.08	-30.995	3.675	3.79716341497176	41.3445334959774	1179	41.3445334959774	3.675	3.675	PipAc2-2
NUP98	P52948 760	NUP98 Nuclear pore complex protein Nup98-Nup96	4	9.725	3.665	-1.3425	34.5931558741514	12.1994545643101	960	34.5931558741514	3.665	3.665	PipAc2-1
WAPL	Q7Z5K2 675	WAPL Wings apart-like protein homolog	2	6.33	3.665	1.93	7.36098159215196	13.1663282656935	211	7.36098159215196	3.665	1.89896373056995	PipAc2-1
CTNND1	O60716 533	CTNND1 Catenin delta-1	6	6.61666666666667	-2.6	3.66	17.7894631734631	7.7055045259866	173	7.7055045259866	3.66	3.66	PipAc2-2
EIF5B	O60841 749	EIF5B Eukaryotic translation initiation factor 5B	6	16.2633333333333	3.655	-14.535	12.6846438657142	26.4348714768958	465	12.6846438657142	3.655	3.655	PipAc2-1
DDX5	P17844 354	DDX5 Probable ATP-dependent RNA helicase DDX5	2	1.36	3.655	-19.145	16.5533697475771	3.11834090503267	475	16.5533697475771	3.655	3.655	PipAc2-1
RPL18	Q07020 134	RPL18 60S ribosomal protein L18	6	8.16333333333333	-0.705	3.655	5.64596404522735	6.68446183323684	177	6.68446183323684	3.655	3.655	PipAc2-2
CRYZ	Q08257 45	CRYZ Quinone oxidoreductase	2	0.67	0.73	3.655	9.43280446102854	7.41755013464688	213	7.41755013464688	3.655	3.655	PipAc2-2
DKFZp313E1411	Q7Z3I0 147;150	DKFZp313E1411 Putative uncharacterized protein DKFZp313E1411 DKFZp313E1411 Putative uncharacterized protein DKF...	2	11.67	-2.01	3.655	21.2556298424676	11.0237947186983	316	11.0237947186983	3.655	3.655	PipAc2-2
NCAPG2	Q86XI2 1047	NCAPG2 Condensin-2 complex subunit G2	2	10.57	3.655	-10.9	4.06586399182265	13.0249069094562	117	4.06586399182265	3.655	3.655	PipAc2-1
PLEC	Q15149 4071	PLEC Plectin	6	7.64666666666667	3.65166666666667	-0.251666666666666	11.4316585265073	10.4196380295415	415	11.4316585265073	3.65166666666667	3.65166666666667	PipAc2-1
TMEM259	Q4ZIN3 129	TMEM259 Membralin	6	6.92	-0.833333333333333	3.65166666666667	10.6340503415522	14.0119797554331	243	14.0119797554331	3.65166666666667	3.65166666666667	PipAc2-2
POLA1	P09884 1393	POLA1 DNA polymerase alpha catalytic subunit	4	22.11	3.6425	1.59	18.4582996237465	23.0544485945771	620	18.4582996237465	3.6425	2.29088050314465	PipAc2-1
HES1	Q14469 128	HES1 Transcription factor HES-1	6	5.40333333333333	3.64166666666667	-3.55666666666667	22.0893254008959	18.7616424298798	427	22.0893254008959	3.64166666666667	3.64166666666667	PipAc2-1
VPS13A	Q96RL7 1608	VPS13A Vacuolar protein sorting-associated protein 13A VPS13A Vacuolar protein sorting-associated protein...	4	14.51	3.64	-7.6425	8.33890080686098	9.6250935060393	169	8.33890080686098	3.64	3.64	PipAc2-1
PRKDC	P78527 1499;1507	PRKDC DNA-dependent protein kinase catalytic subunit PRKDC DNA-dependent protein kinase catalytic subun...	6	9.08833333333333	3.63833333333333	-10.85	10.0056352455337	28.3614394909708	297	10.0056352455337	3.63833333333333	3.63833333333333	PipAc2-1
NCAPD3	P42695 867	NCAPD3 Condensin-2 complex subunit D3	6	10.75	3.63666666666667	-0.581666666666666	10.1201732527989	23.2276244301191	189	10.1201732527989	3.63666666666667	3.63666666666667	PipAc2-1
COPA	P53621 1013	COPA Coatomer subunit alpha	2	12.44	3.635	-29.225	27.5276669915923	36.0978011795733	794	27.5276669915923	3.635	3.635	PipAc2-1
SUPT6H	Q7KZ85 1169	SUPT6H Transcription elongation factor SPT6	4	10.89	-2.3875	3.635	12.8349662381065	16.7219626041124	152	16.7219626041124	3.635	3.635	PipAc2-2
PLEC	Q15149 3493	PLEC Plectin	4	8.565	3.6325	-5.045	11.603730362833	8.65672955951996	265	11.603730362833	3.6325	3.6325	PipAc2-1
CPT1A	P50416 742	CPT1A Carnitine O-palmitoyltransferase 1, liver isoform CPT1A Carnitine O-palmitoyltransferase 1, liver is...	6	11.0566666666667	3.63166666666667	-0.483333333333333	6.92188245108704	9.21235402417138	119	6.92188245108704	3.63166666666667	3.63166666666667	PipAc2-1
LRBA	P50851 982	LRBA Lipopolysaccharide-responsive and beige-like anchor protein LRBA Lipopolysaccharide-responsive and beige-like ...	2	11.9	3.63	-21.855	4.25678282274302	0.742462120245875	123	4.25678282274302	3.63	3.63	PipAc2-1
APC	P25054 1098	APC Adenomatous polyposis coli protein	4	5.01	3.6275	-5.4425	23.3233021890126	16.8411111569279	527	23.3233021890126	3.6275	3.6275	PipAc2-1
MCL1	Q07820 16	MCL1 Induced myeloid leukemia cell differentiation protein Mcl-1 MCL1 Induced myeloid leukemia cell differentiation...	4	7.245	3.6275	0.00999999999999979	9.46204127025453	19.1752601025384	300	9.46204127025453	3.6275	3.6275	PipAc2-1
CNOT1	A5YKK6 1706	CNOT1 CCR4-NOT transcription complex subunit 1	2	24.39	0.385000000000001	3.615	18.2645681580485	21.8990970133474	635	21.8990970133474	3.615	3.615	PipAc2-2
CIAO1	O76071 234	CIAO1 Probable cytosolic iron-sulfur protein assembly protein CIAO1 CIAO1 Probable cytosolic iron-sulfur protein assem...	2	10.22	3.615	-10.605	13.5128105884749	14.0784960134242	392	13.5128105884749	3.615	3.615	PipAc2-1
GSG2	Q8TF76 300	GSG2 Serine/threonine-protein kinase haspin	6	8.48666666666667	3.61	1.80333333333333	11.5991637629615	18.5176755200718	257	11.5991637629615	3.61	2.00184842883549	PipAc2-1
SHANK2	Q9UPX8 648	SHANK2 SH3 and multiple ankyrin repeat domains protein 2 SHANK2 SH3 and multiple ankyrin repeat domains pro...	4	1.045	3.61	-7.605	15.8566978487536	22.7095112232738	431	15.8566978487536	3.61	3.61	PipAc2-1
BAZ2B	Q9UIF8 48	BAZ2B Bromodomain adjacent to zinc finger domain protein 2B BAZ2B Bromodomain adjacent to zinc finger domain p...	2	4.51	-11.01	3.605	18.1160757339993	6.97914393031122	203	6.97914393031122	3.605	3.605	PipAc2-2
KMT2A	Q03164 456	KMT2A Histone-lysine N-methyltransferase 2A	6	8.99	3.6	-0.1	12.3678195329654	12.1332287541281	124	12.3678195329654	3.6	3.6	PipAc2-1
DTNB	O60941 243;246	DTNB Dystrobrevin beta	4	9.91	-1.9475	3.5925	6.12417817615828	9.0476382737891	164	9.0476382737891	3.5925	3.5925	PipAc2-2
NIPBL	Q6KC79 2151	NIPBL Nipped-B-like protein	6	6.85	3.59166666666667	0.546666666666667	16.4827065940842	15.1661922270116	475	16.4827065940842	3.59166666666667	3.59166666666667	PipAc2-1
SKP2	Q13309 423	SKP2 S-phase kinase-associated protein 2	2	10.7	-3.66	3.59	29.4439263686078	36.6846998079581	1071	36.6846998079581	3.59	3.59	PipAc2-2
ARHGAP11A	Q6P4F7 895	ARHGAP11A Rho GTPase-activating protein 11A	2	0.71	3.59	-5.95	24.2396204590748	3.50724963468528	708	24.2396204590748	3.59	3.59	PipAc2-1
ZMYM3	Q14202 656;660	ZMYM3 Zinc finger MYM-type protein 3	6	11.24	3.58666666666667	-1.76333333333333	7.06583517120706	13.5233274997933	201	7.06583517120706	3.58666666666667	3.58666666666667	PipAc2-1
HJURP	Q8NCD3 194	HJURP Holliday junction recognition protein	6	10.4466666666667	3.58666666666667	-1.735	18.8324684167176	27.2306127364039	404	18.8324684167176	3.58666666666667	3.58666666666667	PipAc2-1
DARS2	Q6PI48 590	DARS2 Aspartate--tRNA ligase, mitochondrial	6	5.36666666666667	1.055	3.585	13.4327074709457	13.2756088372624	535	13.2756088372624	3.585	3.39810426540284	PipAc2-2
VEZT	Q9HBM0 242	VEZT Vezatin	6	10.1366666666667	-0.851666666666667	3.57666666666667	9.24119130126991	14.5804755295109	394	14.5804755295109	3.57666666666667	3.57666666666667	PipAc2-2
PARP16	Q8N5Y8 169	PARP16 Mono [ADP-ribose] polymerase PARP16 [REVIEWED] ENSG00000138617;Q8N5Y8;Q6PK64;Q9NX03 PARP16 Mono [ADP-ribose] polymerase PARP16 [REVIEW...	4	8.065	3.47	3.575	18.9621922080052	29.3032722859865	750	29.3032722859865	3.575	1.03025936599424	PipAc2-2
GCN1	Q92616 2558	GCN1 eIF-2-alpha kinase activator GCN1	2	18.13	3.575	-0.880000000000001	4.05172185619892	12.8410591463477	119	4.05172185619892	3.575	3.575	PipAc2-1
TFAP2A	P05549 212	TFAP2A Transcription factor AP-2-alpha	4	6.36	3.5725	-1.52	12.200178618911	17.9283072262832	120	12.200178618911	3.5725	3.5725	PipAc2-1
RRP12	Q5JTH9 31	RRP12 RRP12-like protein	6	10.11	-10.8366666666667	3.57166666666667	11.8954859785831	13.7448032603841	400	13.7448032603841	3.57166666666667	3.57166666666667	PipAc2-2
ADRM1	Q16186 88	ADRM1 Proteasomal ubiquitin receptor ADRM1	6	11.9833333333333	-7.755	3.56666666666667	11.1880860740343	22.111155254004	806	22.111155254004	3.56666666666667	3.56666666666667	PipAc2-2
FANCD2	Q9BXW9 1369	FANCD2 Fanconi anemia group D2 protein	6	8.26	3.56666666666667	-7.46833333333333	9.18795878673096	15.1097550167654	243	9.18795878673096	3.56666666666667	3.56666666666667	PipAc2-1
DDX54	Q8TDD1 149	DDX54 ATP-dependent RNA helicase DDX54	2	14.45	3.565	-30.14	1.56270598642227	9.33380951166243	46	1.56270598642227	3.565	3.565	PipAc2-1
OPLAH	O14841 25	OPLAH 5-oxoprolinase	4	13.815	3.5625	-11.1775	9.90842192278872	25.1207608364078	307	9.90842192278872	3.5625	3.5625	PipAc2-1
C2CD2L	O14523 115	C2CD2L C2 domain-containing protein 2-like	4	3.755	0.48	3.56	10.6777900335229	18.0411769756484	601	18.0411769756484	3.56	3.56	PipAc2-2
POLA2	Q14181 198	POLA2 DNA polymerase alpha subunit B	6	16.09	3.55833333333333	-7.35666666666667	13.189434281525	16.7065623832872	320	13.189434281525	3.55833333333333	3.55833333333333	PipAc2-1
SRPRB	Q9Y5M8 73	SRPRB Signal recognition particle receptor subunit beta SRPRB Signal recognition particle receptor subunit...	6	9.91333333333333	3.55833333333333	0.295	8.03917761133977	9.43264278980181	242	8.03917761133977	3.55833333333333	3.55833333333333	PipAc2-1
INO80	Q9ULG1 1026	INO80 DNA helicase INO80	6	7.62666666666667	3.55	-3.87166666666667	11.904523509994	7.29996004555276	418	11.904523509994	3.55	3.55	PipAc2-1
MPHOSPH8	Q99549 799;802	MPHOSPH8 M-phase phosphoprotein 8	6	13.44	3.54833333333333	-5.085	9.78485036506265	17.1617921558327	169	9.78485036506265	3.54833333333333	3.54833333333333	PipAc2-1
GNAI3	P08754 286;305	GNAI3 Guanine nucleotide-binding protein G(k) subunit alpha GNAI3 Guanine nucleotide-binding protein G(k) subu...	2	19.54	-15.12	3.545	7.41047906683502	2.26981276760882	67	2.26981276760882	3.545	3.545	PipAc2-2
RPS4Y1	P22090 181	RPS4Y1 40S ribosomal protein S4, Y isoform 1	2	27.84	3.535	-26.565	12.3248711960815	37.794857454421	366	12.3248711960815	3.535	3.535	PipAc2-1
PTBP3	O95758 55	PTBP3 Polypyrimidine tract-binding protein 3	6	7.61333333333333	1.77666666666667	3.53333333333333	12.0421404520404	11.3635463947954	447	11.3635463947954	3.53333333333333	1.98874296435272	PipAc2-2
NFATC2IP	Q8NCF5 232	NFATC2IP NFATC2-interacting protein	2	11.46	3.53	-1.61	11.6955461608255	1.10308657865101	347	11.6955461608255	3.53	3.53	PipAc2-1
GTSE1	Q9NYZ3 324	GTSE1 G2 and S phase-expressed protein 1	2	16.64	3.53	-10.21	16.3200245097855	26.0498138189124	485	16.3200245097855	3.53	3.53	PipAc2-1
STARD7	Q9NQZ5 302	STARD7 StAR-related lipid transfer protein 7, mitochondrial STARD7 StAR-related lipid transfer protein 7, mito...	2	5.36	-5.575	3.525	6.03162084352125	12.4238661454476	369	12.4238661454476	3.525	3.525	PipAc2-2
TPR	P12270 224	TPR Nucleoprotein TPR	4	6.405	3.5225	-18.7825	12.803383341914	13.2758587292875	466	12.803383341914	3.5225	3.5225	PipAc2-1
CAND1	Q86VP6 1153	CAND1 Cullin-associated NEDD8-dissociated protein 1 CAND1 Cullin-associated NEDD8-dissociated protein ...	2	9.97	3.52	-6.01	15.9947553904397	31.4803938984251	476	15.9947553904397	3.52	3.52	PipAc2-1
ENTHD2	Q96N21 302	ENTHD2 AP-4 complex accessory subunit tepsin	4	11.445	-19.855	3.5175	17.8867632622563	26.2567265984674	568	26.2567265984674	3.5175	3.5175	PipAc2-2
AFG3L2	Q9Y4W6 313	AFG3L2 AFG3-like protein 2	2	11.15	-1.54	3.515	1.89504617357995	11.6319065505187	347	11.6319065505187	3.515	3.515	PipAc2-2
PDLIM1	O00151 73	PDLIM1 PDZ and LIM domain protein 1	4	19.45	-0.5325	3.51	6.46182830164962	18.479007909878	636	18.479007909878	3.51	3.51	PipAc2-2
CKAP5	Q14008 1768	CKAP5 Cytoskeleton-associated protein 5	4	17.39	3.4125	3.51	18.3895538735084	12.1616117352923	417	12.1616117352923	3.51	1.02857142857143	PipAc2-2
ACTR3	P61158 235	ACTR3 Actin-related protein 3	6	11.97	3.50833333333333	-4.395	8.18764048225535	20.52224719664	244	8.18764048225535	3.50833333333333	3.50833333333333	PipAc2-1
ORC1	Q13415 469	ORC1 Origin recognition complex subunit 1	6	9.56	3.505	-6.61166666666667	13.9331988430511	23.7046555905515	258	13.9331988430511	3.505	3.505	PipAc2-1
KDM1B	Q8NB78 58;62;65	KDM1B Lysine-specific histone demethylase 1B	6	10.31	3.505	-9.48166666666667	17.9573503056548	16.4695906648182	381	17.9573503056548	3.505	3.505	PipAc2-1
ASH2L	Q9UBL3 117;120	ASH2L Set1/Ash2 histone methyltransferase complex subunit ASH2 ASH2L Set1/Ash2 histone methyltransferase complex ...	2	17.97	1.585	3.505	2.9910616844191	8.13879905145716	243	8.13879905145716	3.505	2.21135646687697	PipAc2-2
ELAC2	Q9BQ52 136	ELAC2 Zinc phosphodiesterase ELAC protein 2	6	12.43	3.50166666666667	-6.70333333333333	6.54448597421269	9.46311083453357	172	6.54448597421269	3.50166666666667	3.50166666666667	PipAc2-1
MYO19	Q96H55 937	MYO19 Unconventional myosin-XIX	2	5.79	-3.59	3.5	22.2738636073762	3.3799704140717	101	3.3799704140717	3.5	3.5	PipAc2-2
BCS1L	Q9Y276 234	BCS1L Mitochondrial chaperone BCS1	4	8.945	3.495	1.0025	11.7301477683219	5.14130576799319	204	11.7301477683219	3.495	3.48628428927681	PipAc2-1
LLGL1	Q15334 915	LLGL1 Lethal(2) giant larvae protein homolog 1	2	9.91	3.49	0.465	7.15592062560786	10.3732564800067	215	7.15592062560786	3.49	3.49	PipAc2-1
NUP98	P52948 1347	NUP98 Nuclear pore complex protein Nup98-Nup96	4	7.005	-1.34	3.4775	12.3528053493933	5.3585904552099	182	5.3585904552099	3.4775	3.4775	PipAc2-2
DAXX	Q9UER7 240;245	DAXX Death domain-associated protein 6	4	6.555	3.4725	-0.3575	6.15713881062733	18.5198638853889	167	6.15713881062733	3.4725	3.4725	PipAc2-1
IBA57	Q5T440 259	IBA57 Putative transferase CAF17, mitochondrial	6	7.04666666666667	2.77666666666667	3.46833333333333	9.74484615920983	16.2060388950128	590	16.2060388950128	3.46833333333333	1.24909963985594	PipAc2-2
AHDC1	Q5TGY3 1461	AHDC1 AT-hook DNA-binding motif-containing protein 1 AHDC1 AT-hook DNA-binding motif-containing protein...	4	9.14	3.465	3.3025	12.5875878017461	26.9659394730958	317	12.5875878017461	3.465	1.04920514761544	PipAc2-1
TOP2B	Q02880 204	TOP2B DNA topoisomerase 2-beta	6	8.21666666666667	3.46333333333333	-2.92833333333333	11.990303860481	14.7923796823455	271	11.990303860481	3.46333333333333	3.46333333333333	PipAc2-1
KAT8	Q9H7Z6 416	KAT8 Histone acetyltransferase KAT8	6	6.47333333333333	3.46333333333333	1.55333333333333	11.4056559069028	14.8112398760761	287	11.4056559069028	3.46333333333333	2.22961373390558	PipAc2-1
SLAIN1	Q8ND83 449	SLAIN1 SLAIN motif-containing protein 1	2	12.03	3.455	-2.49	4.47598592491085	31.6076731190387	136	4.47598592491085	3.455	3.455	PipAc2-1
PTK2B	Q14289 562	PTK2B Protein-tyrosine kinase 2-beta	4	11.725	3.4475	2.8275	5.13845226373338	10.3696717241515	178	5.13845226373338	3.4475	1.21927497789567	PipAc2-1
RBMY1J	Q15415 418	RBMY1J RNA-binding motif protein, Y chromosome, family 1 member F/J RBMY1J RNA-binding motif protein, Y chromosome, fa...	2	1.38	-10.18	3.445	9.36209378290989	2.86378246380552	87	2.86378246380552	3.445	3.445	PipAc2-2
PTCH1	Q13635 699	PTCH1 Protein patched homolog 1	2	9.09	-14.935	3.44	5.25380338421605	1.54149278298667	47	1.54149278298667	3.44	3.44	PipAc2-2
RRBP1	Q9P2E9 1128	RRBP1 Ribosome-binding protein 1	4	13.115	-1.405	3.435	8.42829559677796	6.88905653917864	107	6.88905653917864	3.435	3.435	PipAc2-2
ZC3HC1	Q86WB0 117;120;125	ZC3HC1 Nuclear-interacting partner of ALK	4	12.7	2.35	3.43	7.2502919481448	10.4827381919039	349	10.4827381919039	3.43	1.45957446808511	PipAc2-2
CKAP2L	Q8IYA6 361;367	CKAP2L Cytoskeleton-associated protein 2-like	2	9.22	3.43	-29.26	24.1830519165799	0.947523086789974	739	24.1830519165799	3.43	3.43	PipAc2-1
NAPA	P54920 84	NAPA Alpha-soluble NSF attachment protein	4	11.735	3.4275	-11.945	28.8973947787686	12.6683450642405	787	28.8973947787686	3.4275	3.4275	PipAc2-1
FAM208A	Q9UK61 149	FAM208A Protein TASOR	4	8.23	3.4275	-9.545	8.62528212098982	9.38623637744828	256	8.62528212098982	3.4275	3.4275	PipAc2-1
NOP56	O00567 112	NOP56 Nucleolar protein 56	4	5.935	3.425	-2.5025	17.5248785064738	11.3671584693215	511	17.5248785064738	3.425	3.425	PipAc2-1
CASK	O14936 684	CASK Peripheral plasma membrane protein CASK	2	4.14	3.425	-23.395	16.397806255716	6.47002704785691	502	16.397806255716	3.425	3.425	PipAc2-1
NIPBL	Q6KC79 52;56	NIPBL Nipped-B-like protein	6	7.09	3.42	0.8675	12.3403367052929	10.5696876727744	295	12.3403367052929	3.42	3.42	PipAc2-1
RAB7A	P51149 83;84	RAB7A Ras-related protein Rab-7a	6	8.8125	3.41833333333333	-2.49166666666667	10.6977818573135	13.6670895463031	226	10.6977818573135	3.41833333333333	3.41833333333333	PipAc2-1
SLC1A5	Q15758 363	SLC1A5 Neutral amino acid transporter B(0)	6	7.46333333333333	3.41833333333333	-19.1366666666667	11.5932711805886	16.1944418448635	178	11.5932711805886	3.41833333333333	3.41833333333333	PipAc2-1
BAG6	P46379 345;349	BAG6 Large proline-rich protein BAG6	4	7.03	3.415	-16.885	13.0775673069064	34.11840607844	205	13.0775673069064	3.415	3.415	PipAc2-1
GATA2	P23769 289;295;298	GATA2 Endothelial transcription factor GATA-2	4	8.985	3.41	2.625	19.6232277331398	20.2875569417973	225	19.6232277331398	3.41	1.29904761904762	PipAc2-1
SKIV2L2	P42285 650	SKIV2L2 Superkiller viralicidic activity 2-like 2	6	13.23	3.19333333333333	3.40166666666667	9.04212954268333	11.911428825572	405	11.911428825572	3.40166666666667	1.06524008350731	PipAc2-2
EPHA3	P29320 928	EPHA3 Ephrin type-A receptor 3	2	2.33	-7.19	3.395	3.42239682094289	3.50017856687341	108	3.50017856687341	3.395	3.395	PipAc2-2
ARHGAP1	Q07960 91	ARHGAP1 Rho GTPase-activating protein 1	4	13.36	3.3925	-6.53	11.6597094732245	5.43890307568233	366	11.6597094732245	3.3925	3.3925	PipAc2-1
EARS2	Q5JPH6 140;142	EARS2 Probable glutamate--tRNA ligase, mitochondrial EARS2 Probable glutamate--tRNA ligase, mitochondri...	6	11.4583333333333	3.3925	-7.12916666666667	16.548052377848	27.5896111637454	241	16.548052377848	3.3925	3.3925	PipAc2-1
TRRAP	Q9Y4A5 620	TRRAP Transformation/transcription domain-associated protein TRRAP Transformation/transcription domain-associat...	4	10.225	2.58	3.3875	16.604995232359	22.3101746220568	779	22.3101746220568	3.3875	1.31298449612403	PipAc2-2
ZNF414	Q96IQ9 111;116;117	ZNF414 Zinc finger protein 414	2	3.26	1.36	3.385	10.8328758877779	9.1146064094946	282	9.1146064094946	3.385	2.48897058823529	PipAc2-2
ISYNA1	Q9NPH2 485	ISYNA1 Inositol-3-phosphate synthase 1	4	8.775	3.385	0.47	20.7847869045287	11.6723291020544	555	20.7847869045287	3.385	3.385	PipAc2-1
EPDR1	Q9UM22 88	EPDR1 Mammalian ependymin-related protein 1	4	24.1	3.38	-5.9625	5.08864749548771	12.5195217560416	160	5.08864749548771	3.38	3.38	PipAc2-1
TOP2B	Q02880 271	TOP2B DNA topoisomerase 2-beta	6	6.84	3.37833333333333	0.0866666666666672	14.0490916669608	16.0011520418583	260	14.0490916669608	3.37833333333333	3.37833333333333	PipAc2-1
ATP2C1	P98194 839	ATP2C1 Calcium-transporting ATPase type 2C member 1 ATP2C1 Calcium-transporting ATPase type 2C member ...	6	11.37	3.37666666666667	1.75166666666667	12.1411575505249	18.3311335346908	432	12.1411575505249	3.37666666666667	1.92768791627022	PipAc2-1
RSF1	Q96T23 650	RSF1 Remodeling and spacing factor 1	2	12.14	3.375	-12.265	1.35057395206631	8.94490078200983	42	1.35057395206631	3.375	3.375	PipAc2-1
DDX21	Q9NR30 291	DDX21 Nucleolar RNA helicase 2	6	5.47	3.37333333333333	2.55166666666667	21.4205113539959	14.6214998090711	613	21.4205113539959	3.37333333333333	1.32201175702155	PipAc2-1
TRIP13	Q15645 341	TRIP13 Pachytene checkpoint protein 2 homolog	4	12.64	3.3725	-15.515	14.1512269786051	19.2419688874779	493	14.1512269786051	3.3725	3.3725	PipAc2-1
MRM3	Q9HC36 235	MRM3 rRNA methyltransferase 3, mitochondrial	2	2.99	3.37	-6.4	3.52139177030901	12.3602265351409	110	3.52139177030901	3.37	3.37	PipAc2-1
MCM6	Q14566 301;302	MCM6 DNA replication licensing factor MCM6	6	11.8	3.3675	-5.73583333333333	19.7769868154883	23.827835490591	344	19.7769868154883	3.3675	3.3675	PipAc2-1
COPB1	P53618 284	COPB1 Coatomer subunit beta	4	12.54	3.36	-4.45	10.8538810263119	27.9051285608936	392	10.8538810263119	3.36	3.36	PipAc2-1
CIAPIN1	Q6FI81 237	CIAPIN1 Anamorsin	2	4.67	3.35	-18.82	10.564175310927	38.8201622871415	331	10.564175310927	3.35	3.35	PipAc2-1
CTR9	Q6PD62 231	CTR9 RNA polymerase-associated protein CTR9 homolog CTR9 RNA polymerase-associated protein CTR9 homolo...	6	18.1066666666667	3.35	-21.6216666666667	14.7634819741144	8.36550636044625	543	14.7634819741144	3.35	3.35	PipAc2-1
GTPBP4	Q9BZE4 174	GTPBP4 Nucleolar GTP-binding protein 1	6	9.25	3.34333333333333	-8.99333333333333	19.8396145795897	22.2337524198383	626	19.8396145795897	3.34333333333333	3.34333333333333	PipAc2-1
GLE1	Q53GS7 528	GLE1 Nucleoporin GLE1	4	2.71	3.3425	-7.9725	11.3782727892535	16.7416812676226	254	11.3782727892535	3.3425	3.3425	PipAc2-1
PSMD8	P48556 173	PSMD8 26S proteasome non-ATPase regulatory subunit 8 PSMD8 26S proteasome non-ATPase regulatory subunit...	4	9.25	3.34	-22.2325	11.6139858217008	5.63315408985055	208	11.6139858217008	3.34	3.34	PipAc2-1
LMNA	P02545 522	LMNA Prelamin-A/C	6	5.54333333333333	-0.765	3.33333333333333	9.54130337008524	12.4843336492849	390	12.4843336492849	3.33333333333333	3.33333333333333	PipAc2-2
COG3	Q96JB2 349	COG3 Conserved oligomeric Golgi complex subunit 3	4	11.38	3.3325	-14.4425	14.0292156468801	26.1804792100272	170	14.0292156468801	3.3325	3.3325	PipAc2-1
YAP1	P46937 343	YAP1 Transcriptional coactivator YAP1	4	19.765	3.33	-4.4775	15.1338296541226	21.3724439017473	239	15.1338296541226	3.33	3.33	PipAc2-1
FLII	Q13045 576	FLII Protein flightless-1 homolog	6	12.3233333333333	3.32833333333333	-16.2633333333333	18.3979003330996	20.5416967815871	535	18.3979003330996	3.32833333333333	3.32833333333333	PipAc2-1
ECM29	Q5VYK3 1183	ECM29 Proteasome-associated protein ECM29 homolog	2	6.65	-3.795	3.325	18.6464058198893	5.62149891043305	177	5.62149891043305	3.325	3.325	PipAc2-2
RAD50	Q92878 48	RAD50 DNA repair protein RAD50	2	13.59	3.32	-23.76	11.2005714139949	5.86898628384835	354	11.2005714139949	3.32	3.32	PipAc2-1
LRRC59	Q96AG4 48	LRRC59 Leucine-rich repeat-containing protein 59	6	7.88333333333333	0.496666666666667	3.32	10.5129665968587	4.31262333156978	81	4.31262333156978	3.32	3.32	PipAc2-2
NOC2L	Q9Y3T9 567	NOC2L Nucleolar complex protein 2 homolog	6	13.0066666666667	3.31666666666667	1.18	9.95204032682076	13.8517392409762	288	9.95204032682076	3.31666666666667	2.81073446327684	PipAc2-1
NAT10	Q9H0A0 658	NAT10 RNA cytidine acetyltransferase	4	3.68	3.31	-8.52	12.4910634722055	5.03985449525414	299	12.4910634722055	3.31	3.31	PipAc2-1
TLE3	Q04726 26	TLE3 Transducin-like enhancer protein 3	6	11.0433333333333	3.305	-3.94333333333333	5.02509601898312	23.2197016920258	127	5.02509601898312	3.305	3.305	PipAc2-1
NT5DC1	Q5TFE4 119	NT5DC1 5'-nucleotidase domain-containing protein 1 NT5DC1 5'-nucleotidase domain-containing protein 1...	4	12.455	-13.12	3.305	22.9716898232005	31.1446908263137	317	31.1446908263137	3.305	3.305	PipAc2-2
ARRB2	P32121 141	ARRB2 Beta-arrestin-2	2	4.43	3.3	-19.155	7.4953318805774	0.233345237791562	238	7.4953318805774	3.3	3.3	PipAc2-1
ITGAV	P06756 172	ITGAV Integrin alpha-V	2	4.48	1.6	3.295	11.5399826689645	12.6359981798036	402	12.6359981798036	3.295	2.059375	PipAc2-2
AP1G1	O43747 400	AP1G1 AP-1 complex subunit gamma-1	6	6.24333333333333	3.29333333333333	-9.47166666666667	13.8560119322504	24.5173191166299	563	13.8560119322504	3.29333333333333	3.29333333333333	PipAc2-1
ELF2	Q15723 470	ELF2 ETS-related transcription factor Elf-2	6	6.26666666666667	3.29333333333333	-7.665	19.1971098519195	18.3990942711863	316	19.1971098519195	3.29333333333333	3.29333333333333	PipAc2-1
DPP7	Q9UHL4 332;338	DPP7 Dipeptidyl peptidase 2	6	12.12	3.29166666666667	-15.4558333333333	11.4965928286022	18.9073933731402	209	11.4965928286022	3.29166666666667	3.29166666666667	PipAc2-1
MRPS31	Q92665 356	MRPS31 28S ribosomal protein S31, mitochondrial	2	5.14	3.29	-3.335	2.54558441227157	9.46815980008787	81	2.54558441227157	3.29	3.29	PipAc2-1
MED31	Q9Y3C7 93	MED31 Mediator of RNA polymerase II transcription subunit 31 MED31 Mediator of RNA polymerase II transcription ...	6	8.31333333333333	3.28833333333333	1.14333333333333	9.02621386111955	6.97861781921511	221	9.02621386111955	3.28833333333333	2.87609329446064	PipAc2-1
SNRNP200	O75643 428	SNRNP200 U5 small nuclear ribonucleoprotein 200 kDa helicase SNRNP200 U5 small nuclear ribonucleoprotein 200 kD...	6	7.33	3.28666666666667	-6.895	9.61954191563541	12.9425016901679	340	9.61954191563541	3.28666666666667	3.28666666666667	PipAc2-1
EZH2	Q15910 414	EZH2 Histone-lysine N-methyltransferase EZH2	6	4.10666666666667	3.285	-13.055	15.4134444560585	19.8807431953637	334	15.4134444560585	3.285	3.285	PipAc2-1
HINT2	Q9BX68 75	HINT2 Histidine triad nucleotide-binding protein 2, mitochondrial HINT2 Histidine triad nucleotide-binding protein 2...	2	22.33	-12.585	3.285	0.00707106781186532	7.2902709140333	233	7.2902709140333	3.285	3.285	PipAc2-2
PRPF8	Q6P2Q9 772	PRPF8 Pre-mRNA-processing-splicing factor 8	4	13.515	3.2825	0.0600000000000005	10.7621353983925	13.8308230654096	224	10.7621353983925	3.2825	3.2825	PipAc2-1
PHF14	O94880 662	PHF14 PHD finger protein 14	2	5.69	-14.13	3.28	18.2999234971079	0.014142135623731	0	0.014142135623731	3.28	3.28	PipAc2-2
KIAA1429	Q69YN4 33	KIAA1429 Protein virilizer homolog	6	5.47666666666667	-2.23	3.28	23.8192191307776	10.049350227751	208	10.049350227751	3.28	3.28	PipAc2-2
CORO1C	Q9ULV4 39	CORO1C Coronin-1C	4	8.675	3.275	-1.5475	16.4961924899859	19.0934113854317	486	16.4961924899859	3.275	3.275	PipAc2-1
TRRAP	Q9Y4A5 555	TRRAP Transformation/transcription domain-associated protein TRRAP Transformation/transcription domain-associat...	4	6.54	2.845	3.27	8.28222796112254	13.3411118976893	495	13.3411118976893	3.27	1.1493848857645	PipAc2-2
ACIN1	Q9UKV3 1083	ACIN1 Apoptotic chromatin condensation inducer in the nucleus ACIN1 Apoptotic chromatin condensation inducer in ...	6	6.28333333333333	-4.14833333333333	3.26666666666667	8.05939803376571	7.95054379691519	188	7.95054379691519	3.26666666666667	3.26666666666667	PipAc2-2
MGST3	O14880 56	MGST3 Microsomal glutathione S-transferase 3	4	2.3	3.265	0.407500000000002	8.3611183462501	23.4338606507763	203	8.3611183462501	3.265	3.265	PipAc2-1
DENND4A	Q7Z401 117	DENND4A C-myc promoter-binding protein	2	7.7	-19.43	3.265	32.9087495964219	6.28617928474841	202	6.28617928474841	3.265	3.265	PipAc2-2
BAZ2A	Q9UIF9 1679;1682	BAZ2A Bromodomain adjacent to zinc finger domain protein 2A BAZ2A Bromodomain adjacent to zinc finger domain p...	2	8.73	3.265	-2.265	17.4726085631196	2.46780266634105	561	17.4726085631196	3.265	3.265	PipAc2-1
UTP6	Q9NYH9 370	UTP6 U3 small nucleolar RNA-associated protein 6 homolog UTP6 U3 small nucleolar RNA-associated protein 6 h...	6	6.34666666666667	3.26333333333333	-2.575	9.44747514771363	15.5231849180508	232	9.44747514771363	3.26333333333333	3.26333333333333	PipAc2-1
PI4K2B	Q8TCG2 446	PI4K2B Phosphatidylinositol 4-kinase type 2-beta	4	12.77	3.2625	-1.33	11.7676771284736	15.9972768515978	368	11.7676771284736	3.2625	3.2625	PipAc2-1
THOC2	Q8NI27 384	THOC2 THO complex subunit 2	2	8.56	3.26	-9.76	18.7524718370672	8.07515944115037	603	18.7524718370672	3.26	3.26	PipAc2-1
MYO18A	Q92614 1199	MYO18A Unconventional myosin-XVIIIa	6	22.5166666666667	3.25833333333333	-21.71	10.1411486857588	29.4834685883463	284	10.1411486857588	3.25833333333333	3.25833333333333	PipAc2-1
GATAD2A	Q86YP4 426	GATAD2A Transcriptional repressor p66-alpha	4	8.055	1.535	3.2525	14.4823697416318	16.961376467335	635	16.961376467335	3.2525	2.11889250814332	PipAc2-2
PSMD1	Q99460 633	PSMD1 26S proteasome non-ATPase regulatory subunit 1 PSMD1 26S proteasome non-ATPase regulatory subunit...	4	17.3	-0.335000000000001	3.2525	16.9566319375832	13.6283634992125	432	13.6283634992125	3.2525	3.2525	PipAc2-2
NAP1L1	P55209 132	NAP1L1 Nucleosome assembly protein 1-like 1	2	8.39	3.245	-36.67	27.174113600999	4.72347329832614	878	27.174113600999	3.245	3.245	PipAc2-1
ALDH6A1	Q02252 249	ALDH6A1 Methylmalonate-semialdehyde dehydrogenase [acylating], mitochondrial [REVIEWED] ENSG00000119711;Q02252;B2R609;B4DFS8;J3KNU8;Q9UKM8 ALDH6A1 Methylmalonate-semialdehyde dehydrogenase ...	2	5.82	3.24	-16.33	16.9564206128534	2.33345237791561	549	16.9564206128534	3.24	3.24	PipAc2-1
SMC1A	Q14683 1073	SMC1A Structural maintenance of chromosomes protein 1A SMC1A Structural maintenance of chromosomes protei...	6	5.23	3.23666666666667	-4.66333333333333	9.93017556071728	10.5878546772548	359	9.93017556071728	3.23666666666667	3.23666666666667	PipAc2-1
ZNF692	Q9BU19 235	ZNF692 Zinc finger protein 692	2	7.8	-6.755	3.23	5.62149891043305	10.19647978471	331	10.19647978471	3.23	3.23	PipAc2-2
MIF	P14174 81	MIF Macrophage migration inhibitory factor	4	22.595	-17.9875	3.2275	20.2639933132638	35.1971422845662	794	35.1971422845662	3.2275	3.2275	PipAc2-2
MACROD1	Q9BQ69 186	MACROD1 O-acetyl-ADP-ribose deacetylase MACROD1	6	5.74333333333333	3.225	-1.485	6.27159549078223	16.5647043438753	128	6.27159549078223	3.225	3.225	PipAc2-1
KIAA1429	Q69YN4 353	KIAA1429 Protein virilizer homolog	6	6.35333333333333	3.22166666666667	2.09666666666667	14.3288763225407	10.2573557346261	577	14.3288763225407	3.22166666666667	1.53656597774245	PipAc2-1
AFF3	P51826 647	AFF3 AF4/FMR2 family member 3	2	4.55	3.22	2.43	12.1763787720323	13.4915973850393	396	12.1763787720323	3.22	1.32510288065844	PipAc2-1
LPCAT1	Q8NF37 330	LPCAT1 Lysophosphatidylcholine acyltransferase 1	6	9.38666666666667	3.22	2.52	19.8675564677693	16.3233440201449	88	19.8675564677693	3.22	1.27777777777778	PipAc2-1
TPX2	Q9ULW0 301	TPX2 Targeting protein for Xklp2	6	10.2633333333333	3.21833333333333	-3.66666666666667	8.35749105094745	10.5092467221332	230	8.35749105094745	3.21833333333333	3.21833333333333	PipAc2-1
RAI1	Q7Z5J4 1400	RAI1 Retinoic acid-induced protein 1	6	11.5	3.21166666666667	-12.1466666666667	13.4979382376223	12.4944014128996	267	13.4979382376223	3.21166666666667	3.21166666666667	PipAc2-1
HDAC1	Q13547 284	HDAC1 Histone deacetylase 1	4	3.275	3.21	-9.9475	7.98496921304856	13.1666583333307	165	7.98496921304856	3.21	3.21	PipAc2-1
BCOR	Q6W2J9 544	BCOR BCL-6 corepressor	4	10.07	3.21	-7.7025	15.0924484428472	12.9091863286059	542	15.0924484428472	3.21	3.21	PipAc2-1
PHC2	Q8IXK0 809	PHC2 Polyhomeotic-like protein 2	6	12.66	3.20833333333333	-4.055	9.98008500297801	17.8967849067926	194	9.98008500297801	3.20833333333333	3.20833333333333	PipAc2-1
TRIM35	Q9UPQ4 344	TRIM35 Tripartite motif-containing protein 35	4	12.18	3.2075	-2.635	5.5798469214367	11.7137454869625	179	5.5798469214367	3.2075	3.2075	PipAc2-1
CSDE1	O75534 464	CSDE1 Cold shock domain-containing protein E1	2	8.13	3.205	-13.46	11.5894801436475	14.142135623731	379	11.5894801436475	3.205	3.205	PipAc2-1
DMAP1	Q9NPF5 199	DMAP1 DNA methyltransferase 1-associated protein 1 DMAP1 DNA methyltransferase 1-associated protein 1...	4	12.095	3.205	-24.115	12.6267163849778	33.3146239160322	173	12.6267163849778	3.205	3.205	PipAc2-1
PGAM5	Q96HS1 168	PGAM5 Serine/threonine-protein phosphatase PGAM5, mitochondrial PGAM5 Serine/threonine-protein phosphatase PGAM5, ...	6	8.72333333333333	3.20333333333333	-0.621666666666667	7.20989782636805	14.781361800141	144	7.20989782636805	3.20333333333333	3.20333333333333	PipAc2-1
HMGCR	P04035 883	HMGCR 3-hydroxy-3-methylglutaryl-coenzyme A reductase HMGCR 3-hydroxy-3-methylglutaryl-coenzyme A reduct...	2	3.92	-24.02	3.195	3.60624458405139	3.37289934625983	111	3.37289934625983	3.195	3.195	PipAc2-2
PRKDC	P78527 2435	PRKDC DNA-dependent protein kinase catalytic subunit PRKDC DNA-dependent protein kinase catalytic subun...	6	10.0833333333333	3.19	-2.89	14.1930701400367	17.303155781533	334	14.1930701400367	3.19	3.19	PipAc2-1
ATPAF1	Q5TC12 194;199	ATPAF1 ATP synthase mitochondrial F1 complex assembly factor 1 ATPAF1 ATP synthase mitochondrial F1 complex assem...	4	12.8025	3.19	-6.8925	7.722276218836	16.9574096390536	123	7.722276218836	3.19	3.19	PipAc2-1
SRPRB	Q9Y5M8 179	SRPRB Signal recognition particle receptor subunit beta SRPRB Signal recognition particle receptor subunit...	6	9.9	3.19	-6.94166666666667	10.2917287177617	11.622967635964	183	10.2917287177617	3.19	3.19	PipAc2-1
MYH9	P35579 789;790	MYH9 Myosin-9	6	13.7925	3.18916666666667	-7.88416666666667	11.636999362665	19.595975713566	543	11.636999362665	3.18916666666667	3.18916666666667	PipAc2-1
POLR2B	P30876 1093	POLR2B DNA-directed RNA polymerase II subunit RPB2 POLR2B DNA-directed RNA polymerase II subunit RPB2...	6	8.25	-4.70166666666667	3.18833333333333	11.8479507370121	21.0079560325765	485	21.0079560325765	3.18833333333333	3.18833333333333	PipAc2-2
LAMC1	P11047 1600	LAMC1 Laminin subunit gamma-1	6	17.54	3.185	-10.2883333333333	6.50256180285893	15.3614366732629	199	6.50256180285893	3.185	3.185	PipAc2-1
FBL	P22087 268	FBL rRNA 2'-O-methyltransferase fibrillarin	6	6.70333333333333	3.185	-1.36	9.9410034704752	10.3863641376566	214	9.9410034704752	3.185	3.185	PipAc2-1
UBE2A	P49459 152	UBE2A Ubiquitin-conjugating enzyme E2 A	2	13.15	3.185	-12.49	19.4807918216894	2.786000717875	641	19.4807918216894	3.185	3.185	PipAc2-1
SPG7	Q9UQ90 353	SPG7 Paraplegin	6	6.06	-2.38666666666667	3.185	13.5075633134428	10.4782646464002	115	10.4782646464002	3.185	3.185	PipAc2-2
DGKD	Q16760 660	DGKD Diacylglycerol kinase delta	4	23.815	3.1825	-6.1275	7.14163555030172	13.9565811835612	228	7.14163555030172	3.1825	3.1825	PipAc2-1
HNRNPD	Q14103 226	HNRNPD Heterogeneous nuclear ribonucleoprotein D0	4	10.105	0.00999999999999979	3.18	25.5976913021468	13.5147499668572	266	13.5147499668572	3.18	3.18	PipAc2-2
NBAS	A2RRP1 897	NBAS Neuroblastoma-amplified sequence	4	14.41	3.17	-13.2725	15.0653177862267	16.0830125183893	141	15.0653177862267	3.17	3.17	PipAc2-1
FDFT1	P37268 6	FDFT1 Squalene synthase	6	1.86	3.17	-15.3133333333333	15.0497986697497	21.2336898975818	351	15.0497986697497	3.17	3.17	PipAc2-1
YARS2	Q9Y2Z4 413	YARS2 Tyrosine--tRNA ligase, mitochondrial	6	5.92666666666667	-4.015	3.16333333333333	17.6072470874921	21.7239671024117	453	21.7239671024117	3.16333333333333	3.16333333333333	PipAc2-2
ELAC2	Q9BQ52 609	ELAC2 Zinc phosphodiesterase ELAC protein 2	4	7	3.1625	-4.0025	11.9563410651698	15.8200050042133	246	11.9563410651698	3.1625	3.1625	PipAc2-1
LRWD1	Q9UFC0 483	LRWD1 Leucine-rich repeat and WD repeat-containing protein 1 LRWD1 Leucine-rich repeat and WD repeat-containing...	4	10.945	3.1625	-10.3475	17.7060429891417	8.16380374988685	415	17.7060429891417	3.1625	3.1625	PipAc2-1
EFL1	Q7Z2Z2 474	EFL1 Elongation factor-like GTPase 1	2	8.21	3.16	-17.015	17.9322279708908	2.66579256507328	595	17.9322279708908	3.16	3.16	PipAc2-1
SYMPK	Q92797 686	SYMPK Symplekin	6	15.0766666666667	3.15333333333333	-0.388333333333333	14.0189837957916	9.45187688592412	493	14.0189837957916	3.15333333333333	3.15333333333333	PipAc2-1
DOCK9	Q9BZ29 628	DOCK9 Dedicator of cytokinesis protein 9	6	4.02	3.15333333333333	-8.15166666666667	15.0377706681099	11.4126551103004	443	15.0377706681099	3.15333333333333	3.15333333333333	PipAc2-1
APOOL	Q6UXV4 74;79	APOOL MICOS complex subunit MIC27	6	11.37	3.14666666666667	-6.42166666666667	7.91289496117993	19.7677529493533	181	7.91289496117993	3.14666666666667	3.14666666666667	PipAc2-1
GTF3C1	Q12789 42	GTF3C1 General transcription factor 3C polypeptide 1 GTF3C1 General transcription factor 3C polypeptide...	6	8.71666666666667	0.495	3.145	10.4120828848026	13.6306034349181	655	13.6306034349181	3.145	3.145	PipAc2-2
RPRD1B	Q9NQG5 100	RPRD1B Regulation of nuclear pre-mRNA domain-containing protein 1B RPRD1B Regulation of nuclear pre-mRNA domain-conta...	2	4.52	3.145	-19.015	9.53887047820653	37.0736085376107	318	9.53887047820653	3.145	3.145	PipAc2-1
RPL37A	P61513 39;42	RPL37A 60S ribosomal protein L37a	4	8.205	0.245	3.14	3.73597376864453	3.47970305246487	107	3.47970305246487	3.14	3.14	PipAc2-2
PRPF19	Q9UMS4 298	PRPF19 Pre-mRNA-processing factor 19	6	9.43666666666667	3.135	1.09833333333333	5.3590400259748	8.32876321350695	69	5.3590400259748	3.135	2.85432473444613	PipAc2-1
PLXNB2	O15031 1484	PLXNB2 Plexin-B2	6	12.73	3.13333333333333	0.308333333333334	11.8145040804372	13.5248917432513	251	11.8145040804372	3.13333333333333	3.13333333333333	PipAc2-1
MED13L	Q71F56 1256	MED13L Mediator of RNA polymerase II transcription subunit 13-like MED13L Mediator of RNA polymerase II transcription...	4	8.37	0.419999999999999	3.1275	14.3407763620617	18.9369275491036	665	18.9369275491036	3.1275	3.1275	PipAc2-2
RBM28	Q9NW13 490	RBM28 RNA-binding protein 28	6	10.08	3.125	-0.601666666666666	12.0084166316796	16.1564815682953	443	12.0084166316796	3.125	3.125	PipAc2-1
DCXR	Q7Z4W1 150	DCXR L-xylulose reductase	6	11.1066666666667	-4.885	3.12333333333333	9.131976237376	15.0253488034943	332	15.0253488034943	3.12333333333333	3.12333333333333	PipAc2-2
RBBP5	Q15291 257;258	RBBP5 Retinoblastoma-binding protein 5	4	16.895	3.1225	-15.58375	17.765869197237	31.6066041028875	451	17.765869197237	3.1225	3.1225	PipAc2-1
DNMT3A	Q9Y6K1 710	DNMT3A DNA (cytosine-5)-methyltransferase 3A	6	6.09666666666667	3.12166666666667	-6.315	22.9221381347087	11.079308191399	680	22.9221381347087	3.12166666666667	3.12166666666667	PipAc2-1
NOP9	Q86U38 242	NOP9 Nucleolar protein 9	6	4.29666666666667	3.12	-6.89333333333333	6.0695073935205	12.6919228908258	83	6.0695073935205	3.12	3.12	PipAc2-1
RRP7A	Q9Y3A4 70	RRP7A Ribosomal RNA-processing protein 7 homolog A RRP7A Ribosomal RNA-processing protein 7 homolog A...	4	8.065	3.1175	-16.375	3.02016969721902	26.203287961628	90	3.02016969721902	3.1175	3.1175	PipAc2-1
PPIG	Q13427 10	PPIG Peptidyl-prolyl cis-trans isomerase G	6	9.15	3.11666666666667	-0.62	13.6695218155818	8.28687154479904	257	13.6695218155818	3.11666666666667	3.11666666666667	PipAc2-1
USO1	O60763 303	USO1 General vesicular transport factor p115	6	7.72333333333333	3.11166666666667	2.67166666666667	13.0948820791432	9.53455067985202	427	13.0948820791432	3.11166666666667	1.16469120399251	PipAc2-1
CTDSPL2	Q05D32 379;381	CTDSPL2 CTD small phosphatase-like protein 2	6	6.25	3.11166666666667	-0.406666666666667	11.257529776406	12.371896647914	378	11.257529776406	3.11166666666667	3.11166666666667	PipAc2-1
GOLGA3	Q08378 455	GOLGA3 Golgin subfamily A member 3	4	25.015	-2.525	3.11	16.9141922656685	17.8013089406369	687	17.8013089406369	3.11	3.11	PipAc2-2
MGA	Q8IWI9 1001	MGA MAX gene-associated protein	2	3.89	3.105	-22.66	10.0479873606608	22.6839855404644	339	10.0479873606608	3.105	3.105	PipAc2-1
EPHX2	P34913 423	EPHX2 Bifunctional epoxide hydrolase 2	6	7.60666666666667	-11.8533333333333	3.10166666666667	6.33674574735855	12.5990466570557	398	12.5990466570557	3.10166666666667	3.10166666666667	PipAc2-2
RASEF	Q8IZ41 669	RASEF Ras and EF-hand domain-containing protein	4	12.14	3.1	-14.5625	9.44144056804893	12.454694897909	149	9.44144056804893	3.1	3.1	PipAc2-1
MYCBP2	O75592 1131	MYCBP2 E3 ubiquitin-protein ligase MYCBP2	6	9.73666666666667	3.095	-10.3433333333333	11.372789895184	19.2894319944022	223	11.372789895184	3.095	3.095	PipAc2-1
KIFC1	Q9BW19 663	KIFC1 Kinesin-like protein KIFC1	6	10.2833333333333	3.085	-5.44	9.67680887483059	19.7200537524622	161	9.67680887483059	3.085	3.085	PipAc2-1
RAI1	Q7Z5J4 532	RAI1 Retinoic acid-induced protein 1	6	10.6133333333333	3.07666666666667	-10.4383333333333	12.4009607154715	13.1439878525	291	12.4009607154715	3.07666666666667	3.07666666666667	PipAc2-1
MRPL53	Q96EL3 21	MRPL53 39S ribosomal protein L53, mitochondrial	6	14.9433333333333	3.07666666666667	1.49833333333333	9.36189225886875	22.3572953790629	232	9.36189225886875	3.07666666666667	2.05339265850946	PipAc2-1
CDCA2	Q69YH5 790;792	CDCA2 Cell division cycle-associated protein 2	2	19.03	-11.11	3.075	12.3602265351409	39.5626244073873	1349	39.5626244073873	3.075	3.075	PipAc2-2
RPL35A	P18077 47	RPL35A 60S ribosomal protein L35a	2	2.93	3.07	-19.105	2.39002092041053	12.3390133317053	82	2.39002092041053	3.07	3.07	PipAc2-1
PEX6	Q13608 496;500	PEX6 Peroxisome assembly factor 2	6	8.03	3.06833333333333	-6.61916666666667	13.9476401827215	11.9341218431298	226	13.9476401827215	3.06833333333333	3.06833333333333	PipAc2-1
HCFC1	P51610 135	HCFC1 Host cell factor 1	4	11.005	3.0675	-3.2625	8.75738307563015	7.76458788346168	275	8.75738307563015	3.0675	3.0675	PipAc2-1
DHX30	Q7L2E3 346	DHX30 Putative ATP-dependent RNA helicase DHX30	6	6.57	2.15333333333333	3.06666666666667	11.3781504062245	11.5400202195086	411	11.5400202195086	3.06666666666667	1.42414860681115	PipAc2-2
PPIL2	Q13356 387	PPIL2 Peptidyl-prolyl cis-trans isomerase-like 2	6	7.37666666666667	3.065	-15.985	14.9965552711281	25.5448302010407	395	14.9965552711281	3.065	3.065	PipAc2-1
CDK13	Q14004 987;995	CDK13 Cyclin-dependent kinase 13	4	4.47	3.065	0.7375	6.623938908736	8.02627092739835	207	6.623938908736	3.065	3.065	PipAc2-1
BRPF1	P55201 992	BRPF1 Peregrin	4	10.62	3.0575	0.575000000000001	18.0852451370355	20.3237439136264	367	18.0852451370355	3.0575	3.0575	PipAc2-1
KIAA1671	Q9BY89 882	KIAA1671 Uncharacterized protein KIAA1671	6	10.82	3.05333333333333	-2.48833333333333	10.8728665340225	14.0445924350501	318	10.8728665340225	3.05333333333333	3.05333333333333	PipAc2-1
ZC3HAV1	Q7Z2W4 831	ZC3HAV1 Zinc finger CCCH-type antiviral protein 1	4	12.885	3.0525	-10.125	9.61145627190108	14.3924528833691	256	9.61145627190108	3.0525	3.0525	PipAc2-1
ATXN7L2	Q5T6C5 585	ATXN7L2 Ataxin-7-like protein 2	2	2.36	3.05	-4.06	3.98808224589213	14.9058109474124	137	3.98808224589213	3.05	3.05	PipAc2-1
MYO1C	O00159 480	MYO1C Unconventional myosin-Ic	4	12.65	3.0475	-7.4125	13.0792389559434	6.86238236086176	434	13.0792389559434	3.0475	3.0475	PipAc2-1
PMM1	Q92871 57	PMM1 Phosphomannomutase 1	4	9.53	3.0475	-0.132500000000001	24.1307844533354	18.5267650980952	584	24.1307844533354	3.0475	3.0475	PipAc2-1
CDC42	P60953 105	CDC42 Cell division control protein 42 homolog	6	15.8333333333333	0.0783333333333338	3.045	12.0217160450023	9.44508284770441	269	9.44508284770441	3.045	3.045	PipAc2-2
LRRC59	Q96AG4 59	LRRC59 Leucine-rich repeat-containing protein 59	6	11.2466666666667	3.045	-3.18	7.18490292209992	8.59712510086948	80	7.18490292209992	3.045	3.045	PipAc2-1
OXCT1	P55809 456	OXCT1 Succinyl-CoA:3-ketoacid coenzyme A transferase 1, mitochondrial OXCT1 Succinyl-CoA:3-ketoacid coenzyme A transfera...	6	8.45333333333333	3.04	-14.975	8.5370275857584	22.9494041316981	415	8.5370275857584	3.04	3.04	PipAc2-1
GAR1	Q9NY12 88	GAR1 H/ACA ribonucleoprotein complex subunit 1	6	7.28	3.03333333333333	-12.925	12.8612933512406	11.7818822774631	280	12.8612933512406	3.03333333333333	3.03333333333333	PipAc2-1
RAB33B	Q9H082 48	RAB33B Ras-related protein Rab-33B	4	7.955	3.0275	-5.3925	15.7850717979573	24.6955399144596	366	15.7850717979573	3.0275	3.0275	PipAc2-1
UBE3C	Q15386 395	UBE3C Ubiquitin-protein ligase E3C	6	7.55333333333333	3.02166666666667	-6.89166666666667	22.0955230005236	18.8939232735466	469	22.0955230005236	3.02166666666667	3.02166666666667	PipAc2-1
PPME1	Q9Y570 347	PPME1 Protein phosphatase methylesterase 1	2	6.64	3.02	-36.64	22.0475894373966	13.6188766056529	765	22.0475894373966	3.02	3.02	PipAc2-1
ODR4	Q5SWX8 141	ODR4 Protein odr-4 homolog	6	10.5633333333333	1.77833333333333	3.005	8.05441348992381	10.178152582861	395	10.178152582861	3.005	1.68978444236176	PipAc2-2
DHX37	Q8IY37 766	DHX37 Probable ATP-dependent RNA helicase DHX37	6	6.57666666666667	3.005	-5.93	6.6361999668485	13.9549331779124	130	6.6361999668485	3.005	3.005	PipAc2-1
KMT2D	O14686 5314	KMT2D Histone-lysine N-methyltransferase 2D	6	7.43333333333333	3.00166666666667	-3.70166666666667	16.8520709904352	18.3677286746801	341	16.8520709904352	3.00166666666667	3.00166666666667	PipAc2-1
NUP205	Q92621 1063;1071;1073	NUP205 Nuclear pore complex protein Nup205	2	7.19	-2.48	3	11.0591500577576	2.1920310216783	77	2.1920310216783	3	3	PipAc2-2
GMPR2	Q9P2T1 348	GMPR2 GMP reductase 2	6	25.65	3	-20.865	18.5347069035364	32.4653937293235	754	18.5347069035364	3	3	PipAc2-1
NCBP1	Q09161 320	NCBP1 Nuclear cap-binding protein subunit 1	4	3.05	2.995	-10.2025	22.4240235759182	16.4108345816618	494	22.4240235759182	2.995	2.995	PipAc2-1
BIRC2	Q13490 306;308;309	BIRC2 Baculoviral IAP repeat-containing protein 2	2	12.36	2.995	-3.565	5.94676802977886	33.325942597322	208	5.94676802977886	2.995	2.995	PipAc2-1
GTF3C1	Q12789 1977;1981	GTF3C1 General transcription factor 3C polypeptide 1 GTF3C1 General transcription factor 3C polypeptide...	4	4.49	1.205	2.9875	13.1019508725482	7.72146197296859	264	7.72146197296859	2.9875	2.4792531120332	PipAc2-2
PTK2B	Q14289 298	PTK2B Protein-tyrosine kinase 2-beta	2	11.5	-2.465	2.985	7.34683945652823	21.8708127420999	768	21.8708127420999	2.985	2.985	PipAc2-2
HPDL	Q96IR7 9	HPDL 4-hydroxyphenylpyruvate dioxygenase-like protein HPDL 4-hydroxyphenylpyruvate dioxygenase-like prot...	2	5.49	2.985	-0.920000000000001	14.347196590275	13.1380439944461	504	14.347196590275	2.985	2.985	PipAc2-1
PIGQ	Q9BRB3 10;11	PIGQ Phosphatidylinositol N-acetylglucosaminyltransferase subunit Q PIGQ Phosphatidylinositol N-acetylglucosaminyltran...	4	5.32	1.44	2.985	13.5476098753003	16.835536819478	380	16.835536819478	2.985	2.07291666666667	PipAc2-2
RECQL5	O94762 431;434	RECQL5 ATP-dependent DNA helicase Q5	6	6.06666666666667	2.98333333333334	-16.5483333333333	33.8900697353468	23.8856814151631	800	33.8900697353468	2.98333333333334	2.98333333333334	PipAc2-1
MYO19	Q96H55 227	MYO19 Unconventional myosin-XIX	2	4.97	0.29	2.975	18.2009285477417	8.37921535706059	295	8.37921535706059	2.975	2.975	PipAc2-2
KDM2B	Q8NHM5 770	KDM2B Lysine-specific demethylase 2B	6	10.9833333333333	2.97166666666667	1.59833333333333	12.7308937889948	11.8891032742872	335	12.7308937889948	2.97166666666667	1.859228362878	PipAc2-1
DHX34	Q14147 189	DHX34 Probable ATP-dependent RNA helicase DHX34	4	9.57	2.97	-11.855	8.5280439335954	11.8801837808456	303	8.5280439335954	2.97	2.97	PipAc2-1
ASXL1	Q8IXJ9 594	ASXL1 Putative Polycomb group protein ASXL1	2	14.76	2.97	2.06	0.466690475583121	19.7848477375996	16	0.466690475583121	2.97	1.44174757281553	PipAc2-1
SHROOM3	Q8TF72 1983	SHROOM3 Protein Shroom3	4	9.93	2.9675	-15.7575	10.5775150673492	21.4506151815436	157	10.5775150673492	2.9675	2.9675	PipAc2-1
JUP	P14923 33	JUP Junction plakoglobin	6	6.12	-3.145	2.96666666666667	14.02077993551	12.0790739159369	452	12.0790739159369	2.96666666666667	2.96666666666667	PipAc2-2
DUSP23	Q9BVJ7 53	DUSP23 Dual specificity protein phosphatase 23	4	18.8	2.965	-2.2875	17.7154781664698	12.5216915124648	620	17.7154781664698	2.965	2.965	PipAc2-1
ACSL3	O95573 450	ACSL3 Long-chain-fatty-acid--CoA ligase 3	6	8.06666666666667	0.428333333333334	2.96	9.80591335198648	10.2726393882001	400	10.2726393882001	2.96	2.96	PipAc2-2
THEM6	Q8WUY1 168	THEM6 Protein THEM6	6	8.59	2.95833333333333	1.44666666666667	7.88153136558288	13.1977023252787	117	7.88153136558288	2.95833333333333	2.04493087557604	PipAc2-1
SMCHD1	A6NHR9 1433	SMCHD1 Structural maintenance of chromosomes flexible hinge domain-containing protein 1 SMCHD1 Structural maintenance of chromosomes flexi...	6	6.11333333333333	2.95666666666667	-3.20666666666667	10.1940603621259	16.5647984191377	275	10.1940603621259	2.95666666666667	2.95666666666667	PipAc2-1
TTF1	Q15361 708	TTF1 Transcription termination factor 1	4	9.06	-8.3875	2.9525	15.1024752386267	13.1468535525932	441	13.1468535525932	2.9525	2.9525	PipAc2-2
CDCA2	Q69YH5 925	CDCA2 Cell division cycle-associated protein 2	2	9.78	2.95	-53.21	4.36991990773286	4.22849855149556	155	4.36991990773286	2.95	2.95	PipAc2-1
KCTD18	Q6PI47 21	KCTD18 BTB/POZ domain-containing protein KCTD18	6	16.0033333333333	2.94833333333333	0.860000000000001	9.20866204541499	15.8375894630465	327	9.20866204541499	2.94833333333333	2.94833333333333	PipAc2-1
RHBDF1	Q96CC6 190	RHBDF1 Inactive rhomboid protein 1	2	12.11	-15.3	2.945	4.61033621333629	32.9723892067287	1174	32.9723892067287	2.945	2.945	PipAc2-2
RHOF	Q9HBH0 30	RHOF Rho-related GTP-binding protein RhoF	6	7.93	-2.735	2.945	9.20888864087301	14.2803890003039	592	14.2803890003039	2.945	2.945	PipAc2-2
PRRT3	Q5FWE3 736	PRRT3 Proline-rich transmembrane protein 3	6	7.71	2.94333333333333	-5.21666666666667	10.0594088626851	21.9692354593114	210	10.0594088626851	2.94333333333333	2.94333333333333	PipAc2-1
TEX264	Q9Y6I9 165	TEX264 Testis-expressed sequence 264 protein	6	7.3	-0.693333333333333	2.93666666666667	7.64497918026378	12.1553505365607	373	12.1553505365607	2.93666666666667	2.93666666666667	PipAc2-2
DDX39A	O00148 164	DDX39A ATP-dependent RNA helicase DDX39A	6	6.27666666666667	2.92666666666667	-6.54833333333333	10.5761498980804	15.1208589923545	387	10.5761498980804	2.92666666666667	2.92666666666667	PipAc2-1
UQCRC1	P31930 268	UQCRC1 Cytochrome b-c1 complex subunit 1, mitochondrial UQCRC1 Cytochrome b-c1 complex subunit 1, mitochon...	6	5.49	2.925	-6.25833333333333	8.16663394551268	12.6136932207291	357	8.16663394551268	2.925	2.925	PipAc2-1
DIEXF	Q68CQ4 642	DIEXF Digestive organ expansion factor homolog	6	7.43666666666667	2.92333333333333	1.105	11.0413163466439	13.8600126262569	338	11.0413163466439	2.92333333333333	2.64555052790347	PipAc2-1
LOC102724159	A0A0B4J2E5 24	LOC102724159 Protein LOC102724159	6	4.17	2.915	1.50333333333333	12.0016678007684	13.79119235841	447	12.0016678007684	2.915	1.9390243902439	PipAc2-1
ALDH9A1	P49189 484	ALDH9A1 4-trimethylaminobutyraldehyde dehydrogenase ALDH9A1 4-trimethylaminobutyraldehyde dehydrogenas...	2	18.81	-1.23	2.915	33.5310035638661	0.558614357137373	20	0.558614357137373	2.915	2.915	PipAc2-2
TOMM40	O96008 74;76;86	TOMM40 Mitochondrial import receptor subunit TOM40 homolog TOMM40 Mitochondrial import receptor subunit TOM40...	6	13.1983333333333	2.91333333333333	-3.31388888888889	8.59321722186878	11.7948571498423	294	8.59321722186878	2.91333333333333	2.91333333333333	PipAc2-1
FASTKD1	Q53R41 446	FASTKD1 FAST kinase domain-containing protein 1, mitochondrial FASTKD1 FAST kinase domain-containing protein 1, m...	6	10.07	-4.68166666666667	2.90666666666667	14.7508012211767	18.1100388366968	448	18.1100388366968	2.90666666666667	2.90666666666667	PipAc2-2
PODXL2	Q9NZ53 487	PODXL2 Podocalyxin-like protein 2	6	9.38666666666667	2.90666666666667	2.41666666666667	14.508860281451	20.6317945575916	398	14.508860281451	2.90666666666667	1.20275862068966	PipAc2-1
SHMT2	P34897 241	SHMT2 Serine hydroxymethyltransferase, mitochondrial SHMT2 Serine hydroxymethyltransferase, mitochondri...	4	11.85	2.8975	-10.3675	17.0752049768077	8.71146132019958	470	17.0752049768077	2.8975	2.8975	PipAc2-1
SDHB	P21912 243;249	SDHB Succinate dehydrogenase [ubiquinone] iron-sulfur subunit, mitochondrial [REVIEWED] ENSG00000117118;P21912;B2R545;Q0QEY7;Q9NQ12 SDHB Succinate dehydrogenase [ubiquinone] iron-sul...	6	16.0466666666667	2.89666666666667	-18.4916666666667	17.8018017814677	20.5213112803901	672	17.8018017814677	2.89666666666667	2.89666666666667	PipAc2-1
CDKAL1	Q5VV42 109	CDKAL1 Threonylcarbamoyladenosine tRNA methylthiotransferase CDKAL1 Threonylcarbamoyladenosine tRNA methylthiot...	2	5.92	2.895	-13.305	1.06773123959169	39.4777715936449	39	1.06773123959169	2.895	2.895	PipAc2-1
MGST1	P10620 50	MGST1 Microsomal glutathione S-transferase 1	6	9.45333333333333	2.89333333333333	1.69166666666667	12.7660685673651	8.83278532891334	265	12.7660685673651	2.89333333333333	1.71034482758621	PipAc2-1
NONO	Q15233 145	NONO Non-POU domain-containing octamer-binding protein NONO Non-POU domain-containing octamer-binding pro...	6	6.71333333333333	2.18	2.885	10.0348632277675	13.7740375344341	116	13.7740375344341	2.885	1.32339449541284	PipAc2-2
AREL1	O15033 382	AREL1 Apoptosis-resistant E3 ubiquitin protein ligase 1 AREL1 Apoptosis-resistant E3 ubiquitin protein lig...	6	11.2266666666667	2.88333333333333	0.311666666666665	12.4451334531481	20.1280286333925	457	12.4451334531481	2.88333333333333	2.88333333333333	PipAc2-1
ESYT1	Q9BSJ8 995	ESYT1 Extended synaptotagmin-1	6	13.4833333333333	2.88333333333333	1.235	15.1782880018356	14.5096199123202	352	15.1782880018356	2.88333333333333	2.33468286099865	PipAc2-1
NT5C3A	Q9H0P0 103;106;113	NT5C3A Cytosolic 5'-nucleotidase 3A	6	10.735	2.88333333333333	-16.6683333333333	25.1856218241017	25.178971715832	545	25.1856218241017	2.88333333333333	2.88333333333333	PipAc2-1
NUP155	O75694 974	NUP155 Nuclear pore complex protein Nup155	6	6.07	2.88166666666667	-6.025	12.3986005930777	10.1073314974824	426	12.3986005930777	2.88166666666667	2.88166666666667	PipAc2-1
TACC1	O75410 219	TACC1 Transforming acidic coiled-coil-containing protein 1 TACC1 Transforming acidic coiled-coil-containing p...	6	12.71	2.87666666666667	-4.19333333333333	18.0463466293504	14.1340392905449	515	18.0463466293504	2.87666666666667	2.87666666666667	PipAc2-1
TXNDC12	O95881 66;69	TXNDC12 Thioredoxin domain-containing protein 12	4	25.04	2.8725	-5.01	19.4446554353632	28.0700172188523	399	19.4446554353632	2.8725	2.8725	PipAc2-1
AP3M1	Q9Y2T2 29	AP3M1 AP-3 complex subunit mu-1	2	1.77	-18.37	2.87	1.69705627484771	28.0438549418585	1024	28.0438549418585	2.87	2.87	PipAc2-2
SLC25A1	P53007 70	SLC25A1 Tricarboxylate transport protein, mitochondrial SLC25A1 Tricarboxylate transport protein, mitochon...	4	6.15	2.855	2.8225	10.3336166627824	4.9209509582329	198	10.3336166627824	2.855	1.01151461470328	PipAc2-1
EHMT1	Q9H9B1 842	EHMT1 Histone-lysine N-methyltransferase EHMT1	6	6.96	0.166666666666667	2.855	20.1548115016407	16.248710410368	593	16.248710410368	2.855	2.855	PipAc2-2
ETHE1	O95571 98	ETHE1 Persulfide dioxygenase ETHE1, mitochondrial	2	16.02	2.85	0.525	6.307392488184	7.68625071149777	232	6.307392488184	2.85	2.85	PipAc2-1
GGA2	Q9UJY4 429	GGA2 ADP-ribosylation factor-binding protein GGA2	6	13.6233333333333	2.85	-25.4	24.5079636036942	36.9747091942587	202	24.5079636036942	2.85	2.85	PipAc2-1
TRAP1	Q12931 573	TRAP1 Heat shock protein 75 kDa, mitochondrial	6	5.75333333333333	2.84833333333333	0.0266666666666661	17.5534924350303	17.0286178730591	512	17.5534924350303	2.84833333333333	2.84833333333333	PipAc2-1
ANKRD60	Q9BZ19 112	ANKRD60 Ankyrin repeat domain-containing protein 60 ANKRD60 Ankyrin repeat domain-containing protein 6...	2	8.41	0.53	2.845	0.438406204335659	31.9965818486913	1179	31.9965818486913	2.845	2.845	PipAc2-2
RUVBL1	Q9Y265 206	RUVBL1 RuvB-like 1	6	5.68333333333333	2.84333333333333	-11.2716666666667	11.8958592235562	17.1162699402255	184	11.8958592235562	2.84333333333333	2.84333333333333	PipAc2-1
TBC1D9B	Q66K14 839	TBC1D9B TBC1 domain family member 9B	2	9.15	2.84	-25.91	17.239263325328	10.2247640559575	636	17.239263325328	2.84	2.84	PipAc2-1
MRI1	Q9BV20 168	MRI1 Methylthioribose-1-phosphate isomerase	2	6.08	-25.57	2.84	1.82433549546129	10.2671904628287	379	10.2671904628287	2.84	2.84	PipAc2-2
CDK5RAP1	Q96SZ6 538	CDK5RAP1 CDK5 regulatory subunit-associated protein 1 CDK5RAP1 CDK5 regulatory subunit-associated protei...	2	7.47	2.835	-20.435	14.8563134727294	18.4201316499096	549	14.8563134727294	2.835	2.835	PipAc2-1
ACAA2	P42765 179	ACAA2 3-ketoacyl-CoA thiolase, mitochondrial	2	9.49	-5.48	2.825	4.17193000900063	11.9288913986171	443	11.9288913986171	2.825	2.825	PipAc2-2
PTPN2	P17706 330	PTPN2 Tyrosine-protein phosphatase non-receptor type 2 PTPN2 Tyrosine-protein phosphatase non-receptor ty...	6	12.8866666666667	2.82333333333333	-11.0916666666667	7.82964537298253	20.0046708712407	228	7.82964537298253	2.82333333333333	2.82333333333333	PipAc2-1
GTF2I	P78347 80	GTF2I General transcription factor II-I	6	8.66	2.82333333333333	-1.28333333333333	8.01659196084388	20.0381133509786	151	8.01659196084388	2.82333333333333	2.82333333333333	PipAc2-1
GATAD2B	Q8WXI9 409	GATAD2B Transcriptional repressor p66-beta	4	7.92	2.8175	-0.295000000000001	12.624733330517	19.7746040836894	487	12.624733330517	2.8175	2.8175	PipAc2-1
NOL10	Q9BSC4 16	NOL10 Nucleolar protein 10	6	10.93	2.815	-4.52833333333333	11.3982081925187	17.7909150036379	339	11.3982081925187	2.815	2.815	PipAc2-1
ZNF106	Q9H2Y7 1472	ZNF106 Zinc finger protein 106	6	11.1333333333333	2.815	-3.06	14.0351797280975	16.4599234506118	411	14.0351797280975	2.815	2.815	PipAc2-1
SHPRH	Q149N8 354	SHPRH E3 ubiquitin-protein ligase SHPRH	2	10.94	2.81	2.58	1.68291413922398	16.7867149853686	63	1.68291413922398	2.81	1.08914728682171	PipAc2-1
ARID4B	Q4LE39 1113	ARID4B AT-rich interactive domain-containing protein 4B ARID4B AT-rich interactive domain-containing prote...	4	9.895	2.81	2.0775	11.5888423350508	24.0063538464299	354	11.5888423350508	2.81	1.35258724428399	PipAc2-1
BBX	Q8WY36 870;874	BBX HMG box transcription factor BBX	2	17.21	-5.835	2.81	1.67584307141212	38.791878015894	1447	38.791878015894	2.81	2.81	PipAc2-2
ISOC2	Q96AB3 84	ISOC2 Isochorismatase domain-containing protein 2	2	7.49	-19.375	2.81	8.35093108581313	0.311126983722081	12	0.311126983722081	2.81	2.81	PipAc2-2
CACTIN	Q8WUQ7 699	CACTIN Cactin	6	4.84666666666667	2.80833333333333	-0.88	8.90781099185803	17.2281908510441	411	8.90781099185803	2.80833333333333	2.80833333333333	PipAc2-1
TONSL	Q96HA7 283	TONSL Tonsoku-like protein	6	5.59	2.80333333333333	-9.89833333333333	11.8021602542359	24.6217135201161	396	11.8021602542359	2.80333333333333	2.80333333333333	PipAc2-1
HIRA	P54198 295;298;299;300	HIRA Protein HIRA	6	7.13666666666667	2.8	-7.19	10.1618580978087	27.7965810847305	446	10.1618580978087	2.8	2.8	PipAc2-1
FANCI	Q9NVI1 1085	FANCI Fanconi anemia group I protein	2	14.73	2.8	-4.115	23.7446457122443	5.46593541857201	889	23.7446457122443	2.8	2.8	PipAc2-1
NARF	Q9UHQ1 228	NARF Nuclear prelamin A recognition factor	2	34.84	-9.9	2.8	34.1391153956865	20.5060966544099	768	20.5060966544099	2.8	2.8	PipAc2-2
BDP1	A6H8Y1 1748	BDP1 Transcription factor TFIIIB component B'' homolog BDP1 Transcription factor TFIIIB component B'' hom...	2	15.69	2.795	-5.205	8.01151983084359	4.32042243304981	300	8.01151983084359	2.795	2.795	PipAc2-1
RPRD2	Q5VT52 649	RPRD2 Regulation of nuclear pre-mRNA domain-containing protein 2 RPRD2 Regulation of nuclear pre-mRNA domain-contai...	2	1.38	-31.495	2.795	15.0260191002141	0.643467170879758	24	0.643467170879758	2.795	2.795	PipAc2-2
LNPEP	Q9UIQ6 35	LNPEP Leucyl-cystinyl aminopeptidase	4	10.87	-1.0475	2.795	10.3594928286411	12.0134660555007	245	12.0134660555007	2.795	2.795	PipAc2-2
ESCO1	Q5FWF5 160	ESCO1 N-acetyltransferase ESCO1	4	7.465	2.7925	1.4875	14.3540641747671	24.1565841611212	619	14.3540641747671	2.7925	1.87731092436975	PipAc2-1
EFNB1	P98172 314	EFNB1 Ephrin-B1	6	2.96666666666667	2.78833333333333	-1.43	11.1635449865474	14.9020267078005	435	11.1635449865474	2.78833333333333	2.78833333333333	PipAc2-1
MDN1	Q9NU22 1011	MDN1 Midasin	6	6.22333333333333	2.78833333333333	-5.435	11.2086099346291	12.5337125385897	226	11.2086099346291	2.78833333333333	2.78833333333333	PipAc2-1
HNRNPUL1	Q9BUJ2 391	HNRNPUL1 Heterogeneous nuclear ribonucleoprotein U-like protein 1 HNRNPUL1 Heterogeneous nuclear ribonucleoprotein U...	2	8.4	-2.29	2.785	19.4737207538775	2.3970919882224	90	2.3970919882224	2.785	2.785	PipAc2-2
SAMM50	Q9Y512 421	SAMM50 Sorting and assembly machinery component 50 homolog SAMM50 Sorting and assembly machinery component 50...	4	9.1	2.785	-8.42	13.0777406305524	8.01992934299715	201	13.0777406305524	2.785	2.785	PipAc2-1
ZBTB7A	O95365 55	ZBTB7A Zinc finger and BTB domain-containing protein 7A ZBTB7A Zinc finger and BTB domain-containing prote...	2	7.17	-0.705	2.78	14.7431763877395	8.69741340859454	328	8.69741340859454	2.78	2.78	PipAc2-2
MED9	Q9NWA0 139	MED9 Mediator of RNA polymerase II transcription subunit 9 MED9 Mediator of RNA polymerase II transcription s...	2	4.81	2.78	-32.815	20.4778123831624	15.139156185204	772	20.4778123831624	2.78	2.78	PipAc2-1
CHD7	Q9P2D1 1101	CHD7 Chromodomain-helicase-DNA-binding protein 7	6	5.98	-1.025	2.78	13.8840581243381	11.7504416938258	547	11.7504416938258	2.78	2.78	PipAc2-2
NUMA1	Q14980 658	NUMA1 Nuclear mitotic apparatus protein 1	6	6.48666666666667	2.76833333333333	-1.44833333333333	10.4533237138561	10.2243364902896	214	10.4533237138561	2.76833333333333	2.76833333333333	PipAc2-1
AGK	Q53H12 72	AGK Acylglycerol kinase, mitochondrial	6	12.68	2.76666666666667	-1.945	6.31213962667705	10.8450168280183	307	6.31213962667705	2.76666666666667	2.76666666666667	PipAc2-1
ATIC	P31939 434	ATIC Bifunctional purine biosynthesis protein PURH ATIC Bifunctional purine biosynthesis protein PURH...	2	25.93	2.765	-7.34	13.3431049609901	4.89317892581091	506	13.3431049609901	2.765	2.765	PipAc2-1
MIA3	Q5JRA6 1513	MIA3 Melanoma inhibitory activity protein 3	2	5.44	2.765	-6.68	20.0464772466386	17.3948268171891	760	20.0464772466386	2.765	2.765	PipAc2-1
SAP30BP	Q9UHR5 172	SAP30BP SAP30-binding protein	4	12.17	2.765	-22.0425	4.15475229907472	33.3925184984102	118	4.15475229907472	2.765	2.765	PipAc2-1
LRPPRC	P42704 130	LRPPRC Leucine-rich PPR motif-containing protein, mitochondrial LRPPRC Leucine-rich PPR motif-containing protein, ...	6	11.5633333333333	2.76166666666667	2.14833333333333	15.3204835650402	7.2273077052708	231	15.3204835650402	2.76166666666667	1.28549262994569	PipAc2-1
MSANTD2	Q6P1R3 99	MSANTD2 Myb/SANT-like DNA-binding domain-containing protein 2 MSANTD2 Myb/SANT-like DNA-binding domain-containin...	4	6.77	2.76	-7.435	10.3577764666618	18.8827513885027	96	10.3577764666618	2.76	2.76	PipAc2-1
STIM2	Q9P246 698	STIM2 Stromal interaction molecule 2	2	25.2	-5.125	2.76	13.9653589284343	25.2012856814886	957	25.2012856814886	2.76	2.76	PipAc2-2
EMC8	O43402 24	EMC8 ER membrane protein complex subunit 8	2	0.74	2.755	-0.59	6.1447579285111	8.20243866176395	234	6.1447579285111	2.755	2.755	PipAc2-1
ZZZ3	Q8IYH5 104	ZZZ3 ZZ-type zinc finger-containing protein 3	2	7	-4.02	2.755	2.1496046148071	6.63973267534168	253	6.63973267534168	2.755	2.755	PipAc2-2
RCE1	Q9Y256 328	RCE1 CAAX prenyl protease 2	2	1.36	1.84	2.755	2.58801081914276	15.3512882195599	584	15.3512882195599	2.755	1.49728260869565	PipAc2-2
CDCA7	Q9BWT1 339	CDCA7 Cell division cycle-associated protein 7	6	8.99666666666667	2.74333333333333	-5.56333333333333	10.6365928128638	16.7114926522638	477	10.6365928128638	2.74333333333333	2.74333333333333	PipAc2-1
AMACR	Q9UHK6 117	AMACR Alpha-methylacyl-CoA racemase	6	9.36333333333333	2.74166666666667	-4.64666666666667	12.8997990940428	15.0052986197099	613	12.8997990940428	2.74166666666667	2.74166666666667	PipAc2-1
PES1	O00541 361	PES1 Pescadillo homolog	6	5.44333333333333	2.73833333333333	0.548333333333333	7.9426429270531	7.6853351694423	81	7.9426429270531	2.73833333333333	2.73833333333333	PipAc2-1
PRR14L	Q5THK1 428	PRR14L Protein PRR14L	2	16.6	2.73	-44.41	10.0833426997202	23.4476608641459	387	10.0833426997202	2.73	2.73	PipAc2-1
GTF2E2	P29084 208	GTF2E2 Transcription initiation factor IIE subunit beta GTF2E2 Transcription initiation factor IIE subunit...	4	15.305	2.7275	-2.27	5.13902957765374	18.6454337573573	129	5.13902957765374	2.7275	2.7275	PipAc2-1
EIF4ENIF1	Q9NRA8 125	EIF4ENIF1 Eukaryotic translation initiation factor 4E transporter EIF4ENIF1 Eukaryotic translation initiation factor...	2	12.96	2.725	-29.92	0.96873629022557	8.34386001800126	37	0.96873629022557	2.725	2.725	PipAc2-1
CD3EAP	O15446 150	CD3EAP DNA-directed RNA polymerase I subunit RPA34 CD3EAP DNA-directed RNA polymerase I subunit RPA34...	6	9.29666666666667	2.72333333333333	-7.53333333333333	20.369880379292	9.78777741199026	197	20.369880379292	2.72333333333333	2.72333333333333	PipAc2-1
ABHD12	Q8N2K0 52	ABHD12 Monoacylglycerol lipase ABHD12	2	0.45	2.72	-46.135	3.69109739779378	7.516545084013	142	3.69109739779378	2.72	2.72	PipAc2-1
DGCR8	Q8WYQ5 769	DGCR8 Microprocessor complex subunit DGCR8	2	0.07	2.72	-39.41	4.58205194208883	11.2005714139949	177	4.58205194208883	2.72	2.72	PipAc2-1
GFM1	Q96RP9 723	GFM1 Elongation factor G, mitochondrial	6	15.44	-0.363333333333334	2.71666666666667	13.9756798284258	10.8450129860073	195	10.8450129860073	2.71666666666667	2.71666666666667	PipAc2-2
WIZ	O95785 1429	WIZ Protein Wiz	2	27.8	-17.465	2.715	18.0948625305638	13.4986684528512	521	13.4986684528512	2.715	2.715	PipAc2-2
PDE3B	Q13370 297;311	PDE3B cGMP-inhibited 3',5'-cyclic phosphodiesterase B PDE3B cGMP-inhibited 3',5'-cyclic phosphodiesteras...	6	16.275	2.71083333333333	-4.45	18.021646821716	24.7715159003239	703	18.021646821716	2.71083333333333	2.71083333333333	PipAc2-1
PNKD	Q8N490 209	PNKD Probable hydrolase PNKD	4	4.36	2.71	-5.055	18.3340702882184	7.30877326688047	565	18.3340702882184	2.71	2.71	PipAc2-1
NOCT	Q9UK39 302	NOCT Nocturnin	4	7.18	2.71	-2.4175	12.5579244569581	27.8139489884722	328	12.5579244569581	2.71	2.71	PipAc2-1
FAT1	Q14517 4512	FAT1 Protocadherin Fat 1	4	9.815	2.7025	1.3525	18.9016355112461	8.60007509657135	441	18.9016355112461	2.7025	1.99815157116451	PipAc2-1
SLC25A4	P12235 160	SLC25A4 ADP/ATP translocase 1	4	5.61	2.7	0.2075	9.80606275049608	4.70483704995897	356	9.80606275049608	2.7	2.7	PipAc2-1
USP54	Q70EL1 839	USP54 Inactive ubiquitin carboxyl-terminal hydrolase 54 USP54 Inactive ubiquitin carboxyl-terminal hydrola...	2	14.55	2.7	-15.495	15.4149278298667	6.21546860662975	599	15.4149278298667	2.7	2.7	PipAc2-1
DNAJA2	O60884 308	DNAJA2 DnaJ homolog subfamily A member 2	4	9.415	2.695	-14.7625	26.7578281380733	19.2622885019754	309	26.7578281380733	2.695	2.695	PipAc2-1
RBM22	Q9NW64 269	RBM22 Pre-mRNA-splicing factor RBM22	4	12.895	2.6875	-1.585	9.57343677404654	21.3756457992111	292	9.57343677404654	2.6875	2.6875	PipAc2-1
UNC13B	O14795 1352	UNC13B Protein unc-13 homolog B	4	3.86	2.685	-13.155	19.451900506977	38.3096771934542	375	19.451900506977	2.685	2.685	PipAc2-1
POGZ	Q7Z3K3 547	POGZ Pogo transposable element with ZNF domain	6	10.19	2.68333333333333	-17.6066666666667	12.3848628037079	30.894280808374	359	12.3848628037079	2.68333333333333	2.68333333333333	PipAc2-1
SPTLC2	O15270 204	SPTLC2 Serine palmitoyltransferase 2	4	10.635	2.68	-0.1675	17.2755163936325	8.41429091882772	501	17.2755163936325	2.68	2.68	PipAc2-1
TBCD	Q9BTW9 234	TBCD Tubulin-specific chaperone D	2	3.8	-19.315	2.68	35.9422376877122	9.37623591853362	367	9.37623591853362	2.68	2.68	PipAc2-2
SF1	Q15637 282;292	SF1 Splicing factor 1	6	4.10333333333333	2.67166666666667	-13.6283333333333	6.45549817339194	18.7270023406488	145	6.45549817339194	2.67166666666667	2.67166666666667	PipAc2-1
RPL3	P39023 336	RPL3 60S ribosomal protein L3	6	8.52333333333333	2.65666666666667	2.54	7.8672960200228	11.7529979154257	336	7.8672960200228	2.65666666666667	1.04593175853018	PipAc2-1
EFTUD2	Q15029 166	EFTUD2 116 kDa U5 small nuclear ribonucleoprotein component EFTUD2 116 kDa U5 small nuclear ribonucleoprotein ...	6	6.85333333333333	2.65333333333333	-8.59	14.0872363033587	14.3894377930481	634	14.0872363033587	2.65333333333333	2.65333333333333	PipAc2-1
USP14	P54578 257	USP14 Ubiquitin carboxyl-terminal hydrolase 14	2	0.2	2.65	-31.87	28.2559869762144	31.0419876940894	1118	28.2559869762144	2.65	2.65	PipAc2-1
HSPA8	P11142 603	HSPA8 Heat shock cognate 71 kDa protein	6	7.22333333333333	2.64833333333333	-3.99166666666667	8.05818941615712	16.6255110197151	259	8.05818941615712	2.64833333333333	2.64833333333333	PipAc2-1
TMPO	P42166 561;570	TMPO Lamina-associated polypeptide 2, isoform alpha TMPO Lamina-associated polypeptide 2, isoform alph...	4	6.345	2.6475	-4.845	10.3031204820028	17.663349059564	154	10.3031204820028	2.6475	2.6475	PipAc2-1
EDC4	Q6P2E9 510	EDC4 Enhancer of mRNA-decapping protein 4	4	11.78	2.6475	-10.6425	9.1129664946895	15.6241829119691	344	9.1129664946895	2.6475	2.6475	PipAc2-1
NOP56	O00567 52	NOP56 Nucleolar protein 56	6	4.86	0.213333333333333	2.645	8.36047048117907	6.93427934251282	252	6.93427934251282	2.645	2.645	PipAc2-2
WDR33	Q9C0J8 996	WDR33 pre-mRNA 3' end processing protein WDR33	6	8.42666666666667	2.645	-2.835	21.4462106209932	13.7636110813987	841	21.4462106209932	2.645	2.645	PipAc2-1
TFB2M	Q9H5Q4 383	TFB2M Dimethyladenosine transferase 2, mitochondrial TFB2M Dimethyladenosine transferase 2, mitochondri...	6	6.29	2.64333333333333	-3.09833333333333	8.7917703943328	19.4384355509045	246	8.7917703943328	2.64333333333333	2.64333333333333	PipAc2-1
IDH2	P48735 154	IDH2 Isocitrate dehydrogenase [NADP], mitochondrial [REVIEWED] ENSG00000182054;P48735;B2R6L6;B4DFL2;Q96GT3 IDH2 Isocitrate dehydrogenase [NADP], mitochondria...	6	7.96333333333333	2.64166666666667	-2.24166666666667	13.1207506136908	17.1502599591571	548	13.1207506136908	2.64166666666667	2.64166666666667	PipAc2-1
OSGEPL1	Q9H4B0 390	OSGEPL1 Probable tRNA N6-adenosine threonylcarbamoyltransferase, mitochondrial OSGEPL1 Probable tRNA N6-adenosine threonylcarbamo...	6	5.58666666666667	2.64	-6.80666666666667	9.43641457334299	19.4138843786262	316	9.43641457334299	2.64	2.64	PipAc2-1
EIF2B4	Q9UI10 437;438	EIF2B4 Translation initiation factor eIF-2B subunit delta EIF2B4 Translation initiation factor eIF-2B subuni...	2	7.57	2.64	-24.165	2.3758787847868	13.2865364184952	94	2.3758787847868	2.64	2.64	PipAc2-1
CHDH	Q8NE62 163	CHDH Choline dehydrogenase, mitochondrial	2	5.31	-8.25	2.635	1.68291413922398	4.61740728114816	184	4.61740728114816	2.635	2.635	PipAc2-2
ACAD8	Q9UKU7 251	ACAD8 Isobutyryl-CoA dehydrogenase, mitochondrial	6	10.1566666666667	-1.74	2.63166666666667	12.4776135538812	10.8421204875553	526	10.8421204875553	2.63166666666667	2.63166666666667	PipAc2-2
KIAA1211	Q6ZU35 860	KIAA1211 Uncharacterized protein KIAA1211	4	14.05	2.6225	-6.4775	25.885294892403	37.7830750248485	875	25.885294892403	2.6225	2.6225	PipAc2-1
ELAC2	Q9BQ52 632;640	ELAC2 Zinc phosphodiesterase ELAC protein 2	2	6.05	2.62	0.38	10.0550584284727	1.28693434175952	402	10.0550584284727	2.62	2.62	PipAc2-1
UFL1	O94874 32	UFL1 E3 UFM1-protein ligase 1	6	13.4366666666667	2.60833333333333	-10.5316666666667	10.4815522069332	12.3234871958657	363	10.4815522069332	2.60833333333333	2.60833333333333	PipAc2-1
PPA2	Q9H2U2 161;171	PPA2 Inorganic pyrophosphatase 2, mitochondrial	6	19.8833333333333	-9.64166666666667	2.60666666666667	22.7510504519388	11.2515912948643	413	11.2515912948643	2.60666666666667	2.60666666666667	PipAc2-2
SLC25A21	Q9BQT8 46	SLC25A21 Mitochondrial 2-oxodicarboxylate carrier	4	4.69	2.6025	-7.1825	15.9900831246536	23.6986249601111	736	15.9900831246536	2.6025	2.6025	PipAc2-1
EIF5B	O60841 1092	EIF5B Eukaryotic translation initiation factor 5B	6	19.2866666666667	2.59833333333333	-10.245	8.52402819485404	22.0640039430743	121	8.52402819485404	2.59833333333333	2.59833333333333	PipAc2-1
FAM175B	Q15018 237	FAM175B BRISC complex subunit Abro1	2	6.46	2.555	2.595	20.7818682990726	20.711157620954	837	20.711157620954	2.595	1.01565557729941	PipAc2-2
OPA3	Q9H6K4 164	OPA3 Optic atrophy 3 protein	4	7.685	-2.59	2.595	15.3572957688954	18.335912848833	603	18.335912848833	2.595	2.595	PipAc2-2
SND1	Q7KZF4 440	SND1 Staphylococcal nuclease domain-containing protein 1 SND1 Staphylococcal nuclease domain-containing pro...	6	10.61	2.59	-11.075	9.64412359937387	12.4284556562752	205	9.64412359937387	2.59	2.59	PipAc2-1
CCT7	Q99832 370	CCT7 T-complex protein 1 subunit eta	2	10.69	2.59	-7.685	4.78004184082106	20.5697362647167	193	4.78004184082106	2.59	2.59	PipAc2-1
C8orf82	Q6P1X6 98	C8orf82 UPF0598 protein C8orf82	6	10.3266666666667	2.58666666666667	2.045	9.59492713191021	16.6382868709492	333	9.59492713191021	2.58666666666667	1.26487367563162	PipAc2-1
TADA3	O75528 255	TADA3 Transcriptional adapter 3	6	8.08333333333333	2.58333333333333	1.01666666666667	10.7155880224403	4.97550265467386	366	10.7155880224403	2.58333333333333	2.54098360655738	PipAc2-1
FANCD2	Q9BXW9 729	FANCD2 Fanconi anemia group D2 protein	6	7.28666666666667	2.575	-0.865	8.36123615262719	6.83258882123021	316	8.36123615262719	2.575	2.575	PipAc2-1
AP3M1	Q9Y2T2 236	AP3M1 AP-3 complex subunit mu-1	2	30.73	-12.475	2.575	11.037936854322	45.4174685556119	1849	45.4174685556119	2.575	2.575	PipAc2-2
PDS5A	Q29RF7 327	PDS5A Sister chromatid cohesion protein PDS5 homolog A PDS5A Sister chromatid cohesion protein PDS5 homol...	4	7.75	2.5725	-3.5875	10.6832965417983	18.7470697710336	156	10.6832965417983	2.5725	2.5725	PipAc2-1
CLK2	P49760 74	CLK2 Dual specificity protein kinase CLK2	2	3.56	2.57	-10.795	18.3282077683553	18.3494209717909	748	18.3282077683553	2.57	2.57	PipAc2-1
ZNF77	Q15935 279	ZNF77 Zinc finger protein 77	2	13.63	2.57	-22.405	0.834386001800126	13.5410948597224	34	0.834386001800126	2.57	2.57	PipAc2-1
TMEM17	Q86X19 194	TMEM17 Transmembrane protein 17	4	5.995	2.565	2.4575	15.8888818570303	13.1611356526201	525	15.8888818570303	2.565	1.04374364191251	PipAc2-1
ZNF789	Q5FWF6 87	ZNF789 Zinc finger protein 789	6	7.41666666666667	2.56333333333333	1.76833333333333	8.36868607767472	11.3809620272922	274	8.36868607767472	2.56333333333333	1.44957587181904	PipAc2-1
DOCK9	Q9BZ29 1292	DOCK9 Dedicator of cytokinesis protein 9	2	13.9	2.555	-14.495	6.89429111656884	18.292852429296	283	6.89429111656884	2.555	2.555	PipAc2-1
EPHX1	P07099 80	EPHX1 Epoxide hydrolase 1	4	9.17	-11.6075	2.5525	20.469817414916	21.4538689207021	766	21.4538689207021	2.5525	2.5525	PipAc2-2
SPOPL	Q6IQ16 379	SPOPL Speckle-type POZ protein-like	4	5.7	2.5525	-5.075	10.9948362880036	19.767125064949	469	10.9948362880036	2.5525	2.5525	PipAc2-1
RFC3	P40938 164;165	RFC3 Replication factor C subunit 3	2	8.36	2.55	0.56	8.24486506863514	7.04278354061801	339	8.24486506863514	2.55	2.55	PipAc2-1
NDUFA2	O43678 58	NDUFA2 NADH dehydrogenase [ubiquinone] 1 alpha subcomplex subunit 2 [REVIEWED] ENSG00000131495;O43678;D6RJD6;Q6IAY8 NDUFA2 NADH dehydrogenase [ubiquinone] 1 alpha sub...	6	8.59333333333333	-2.03333333333333	2.54666666666667	10.0264483575525	15.2205317471719	720	15.2205317471719	2.54666666666667	2.54666666666667	PipAc2-2
HLCS	P50747 289	HLCS Biotin--protein ligase	2	10.58	2.545	-14.08	22.337503217683	7.56604255869606	920	22.337503217683	2.545	2.545	PipAc2-1
URB2	Q14146 1132	URB2 Unhealthy ribosome biogenesis protein 2 homolog URB2 Unhealthy ribosome biogenesis protein 2 homol...	4	16.52	-6.6775	2.545	6.50611187013155	3.4468778142932	106	3.4468778142932	2.545	2.545	PipAc2-2
LANCL2	Q9NS86 121	LANCL2 LanC-like protein 2	2	17.01	2.545	-13.45	27.8387939753144	3.05470129472589	1147	27.8387939753144	2.545	2.545	PipAc2-1
DCXR	Q7Z4W1 138	DCXR L-xylulose reductase	6	11.0633333333333	-1.98	2.54166666666667	9.88299347363945	18.3581071101208	379	18.3581071101208	2.54166666666667	2.54166666666667	PipAc2-2
SMCHD1	A6NHR9 1445	SMCHD1 Structural maintenance of chromosomes flexible hinge domain-containing protein 1 SMCHD1 Structural maintenance of chromosomes flexi...	4	9.44	2.54	-11.375	10.0115200311108	18.4210486491224	141	10.0115200311108	2.54	2.54	PipAc2-1
MEPCE	Q7L2J0 177	MEPCE 7SK snRNA methylphosphate capping enzyme	2	0.46	2.54	-33.63	1.25865007051205	3.49310749906155	52	1.25865007051205	2.54	2.54	PipAc2-1
ATAD2	Q6PL18 643;649	ATAD2 ATPase family AAA domain-containing protein 2 ATAD2 ATPase family AAA domain-containing protein ...	6	7.48	2.53916666666667	-2.71416666666667	10.1112607604921	8.42395715603223	251	10.1112607604921	2.53916666666667	2.53916666666667	PipAc2-1
PKP3	Q9Y446 347	PKP3 Plakophilin-3	4	6.305	2.5375	-12.1075	15.6737963386879	10.3551867036122	609	15.6737963386879	2.5375	2.5375	PipAc2-1
PPTC7	Q8NI37 57;63	PPTC7 Protein phosphatase PTC7 homolog	6	10.58	2.53666666666667	-6.495	9.31401667738826	18.6551598760236	359	9.31401667738826	2.53666666666667	2.53666666666667	PipAc2-1
ECH1	Q13011 187	ECH1 Delta(3,5)-Delta(2,4)-dienoyl-CoA isomerase, mitochondrial ECH1 Delta(3,5)-Delta(2,4)-dienoyl-CoA isomerase, ...	6	17.3333333333333	1.045	2.535	10.7013172086431	7.83613871750622	346	7.83613871750622	2.535	2.42583732057416	PipAc2-2
SYNCRIP	O60506 211	SYNCRIP Heterogeneous nuclear ribonucleoprotein Q	6	9.94333333333333	2.53166666666667	-7.98666666666667	12.3822508723845	20.8960950099933	440	12.3822508723845	2.53166666666667	2.53166666666667	PipAc2-1
SIGIRR	Q6IA17 238	SIGIRR Single Ig IL-1-related receptor	6	10.2533333333333	2.52666666666667	-1.71666666666667	10.1328627083696	14.5547760775172	527	10.1328627083696	2.52666666666667	2.52666666666667	PipAc2-1
CPT2	P23786 445	CPT2 Carnitine O-palmitoyltransferase 2, mitochondrial CPT2 Carnitine O-palmitoyltransferase 2, mitochond...	6	4.45	2.52333333333333	-6.15666666666667	15.4679677613663	9.6067240340642	502	15.4679677613663	2.52333333333333	2.52333333333333	PipAc2-1
EEA1	Q15075 1299	EEA1 Early endosome antigen 1	2	19.19	2.52	-30.31	10.0833426997202	31.5511045765438	419	10.0833426997202	2.52	2.52	PipAc2-1
AIFM1	O95831 256	AIFM1 Apoptosis-inducing factor 1, mitochondrial	4	0.515	2.5175	2.265	11.8039015442635	8.76905734196479	452	11.8039015442635	2.5175	1.11147902869757	PipAc2-1
ZNF592	Q92610 175	ZNF592 Zinc finger protein 592	4	10.865	2.5175	-6.18	12.2140202909061	16.3109840291749	497	12.2140202909061	2.5175	2.5175	PipAc2-1
CDK11B	J3QR44 432	CDK11B Cyclin-dependent kinase 11B	6	8.18333333333333	2.515	-0.83	6.08354090970053	8.57996270388164	202	6.08354090970053	2.515	2.515	PipAc2-1
HSDL2	Q6YN16 136	HSDL2 Hydroxysteroid dehydrogenase-like protein 2	4	6.985	2.515	-8.0875	10.8571036653428	11.5380136216479	504	10.8571036653428	2.515	2.515	PipAc2-1
BRIX1	Q8TDN6 115	BRIX1 Ribosome biogenesis protein BRX1 homolog	6	14.7066666666667	2.51	-0.926666666666667	14.7678529245114	14.9225060451208	606	14.7678529245114	2.51	2.51	PipAc2-1
OSBPL3	Q9H4L5 114	OSBPL3 Oxysterol-binding protein-related protein 3 OSBPL3 Oxysterol-binding protein-related protein 3...	2	15.06	2.51	-18.04	3.16783837971573	27.3226060250482	132	3.16783837971573	2.51	2.51	PipAc2-1
PCK2	Q16822 306	PCK2 Phosphoenolpyruvate carboxykinase [GTP], mitochondrial [REVIEWED] ENSG00000100889;Q16822;O43253;Q86U01;Q9BV62 PCK2 Phosphoenolpyruvate carboxykinase [GTP], mito...	6	8.46333333333333	2.50666666666667	-0.508333333333336	14.5760840648875	18.8129970144756	757	14.5760840648875	2.50666666666667	2.50666666666667	PipAc2-1
NUP133	Q8WUM0 530	NUP133 Nuclear pore complex protein Nup133	6	10.09	-5.99333333333333	2.50166666666667	14.430694600977	7.0966003597967	89	7.0966003597967	2.50166666666667	2.50166666666667	PipAc2-2
LRPPRC	P42704 208	LRPPRC Leucine-rich PPR motif-containing protein, mitochondrial LRPPRC Leucine-rich PPR motif-containing protein, ...	6	7.29666666666667	0.806666666666666	2.5	15.7985779950813	6.81378602540467	364	6.81378602540467	2.5	2.5	PipAc2-2
ZNF266	Q14584 253	ZNF266 Zinc finger protein 266	2	14.64	2.5	0.455	14.6936789130565	15.9311157801329	616	14.6936789130565	2.5	2.5	PipAc2-1
ALDH1L2	Q3SY69 608	ALDH1L2 Mitochondrial 10-formyltetrahydrofolate dehydrogenase ALDH1L2 Mitochondrial 10-formyltetrahydrofolate de...	6	6.95333333333333	2.49833333333333	-2.06833333333333	12.6061134639772	22.5320175897913	260	12.6061134639772	2.49833333333333	2.49833333333333	PipAc2-1
PHF3	Q92576 276	PHF3 PHD finger protein 3	2	11.03	2.49	-36.215	31.4662517628014	23.6810061019375	1325	31.4662517628014	2.49	2.49	PipAc2-1
UQCRC1	P31930 338;347;360	UQCRC1 Cytochrome b-c1 complex subunit 1, mitochondrial UQCRC1 Cytochrome b-c1 complex subunit 1, mitochon...	6	9.68333333333333	2.485	-0.133333333333333	9.52729080064212	13.216433205168	335	9.52729080064212	2.485	2.485	PipAc2-1
GANAB	Q14697 822	GANAB Neutral alpha-glucosidase AB	2	34.74	2.485	-5.965	11.9996020767357	2.07182286887658	506	11.9996020767357	2.485	2.485	PipAc2-1
MYO6	Q9UM54 362	MYO6 Unconventional myosin-VI	4	20.375	2.485	-4.6725	7.47428703400309	16.7990265094935	326	7.47428703400309	2.485	2.485	PipAc2-1
RBM39	Q14498 303	RBM39 RNA-binding protein 39	6	6.46666666666667	2.48333333333333	-2.18166666666667	5.95832414917707	7.6965171777023	270	5.95832414917707	2.48333333333333	2.48333333333333	PipAc2-1
DUS3L	Q96G46 124	DUS3L tRNA-dihydrouridine(47) synthase [NAD(P)(+)]-like [REVIEWED] ENSG00000141994;Q96G46;Q96HM5;Q9BSU4;Q9H877;Q9NPR1 DUS3L tRNA-dihydrouridine(47) synthase [NAD(P)(+)]...	2	14.84	2.475	-9.575	4.27799602617861	45.6296005899679	181	4.27799602617861	2.475	2.475	PipAc2-1
ZNF136	P52737 291	ZNF136 Zinc finger protein 136	6	7.72333333333333	2.47	-2.04333333333333	9.93153563151238	12.0319186610726	276	9.93153563151238	2.47	2.47	PipAc2-1
RPL28	P46779 13	RPL28 60S ribosomal protein L28	6	9.39666666666667	2.46833333333333	-18.07	11.5595370437863	12.8765973766364	471	11.5595370437863	2.46833333333333	2.46833333333333	PipAc2-1
MACROD1	Q9BQ69 205	MACROD1 O-acetyl-ADP-ribose deacetylase MACROD1	4	9.215	-1.4575	2.465	16.4564868162477	5.72432528775226	8	5.72432528775226	2.465	2.465	PipAc2-2
MARK1	Q9P0L2 507	MARK1 Serine/threonine-protein kinase MARK1	2	2.78	2.465	-0.19	3.21733585439879	0.15556349186104	137	3.21733585439879	2.465	2.465	PipAc2-1
UIMC1	Q96RL1 121	UIMC1 BRCA1-A complex subunit RAP80	6	11.1066666666667	-10.5733333333333	2.45666666666667	10.6255722983125	22.753979578673	501	22.753979578673	2.45666666666667	2.45666666666667	PipAc2-2
ABHD10	Q9NUJ1 229;239	ABHD10 Mycophenolic acid acyl-glucuronide esterase, mitochondrial ABHD10 Mycophenolic acid acyl-glucuronide esterase...	6	10.8	2.455	-1.11333333333333	8.44628143031003	20.9057873964763	191	8.44628143031003	2.455	2.455	PipAc2-1
VPS11	Q9H270 660	VPS11 Vacuolar protein sorting-associated protein 11 homolog VPS11 Vacuolar protein sorting-associated protein ...	4	11.32	2.45	-8.6075	4.54233420170731	11.514449979627	234	4.54233420170731	2.45	2.45	PipAc2-1
RRAGA	Q7L523 157;159	RRAGA Ras-related GTP-binding protein A	4	7.435	1.3075	2.4475	18.297033229461	8.68901749336483	253	8.68901749336483	2.4475	1.87189292543021	PipAc2-2
AP2A2	O94973 491	AP2A2 AP-2 complex subunit alpha-2	6	8.47666666666667	2.44166666666667	-5.49833333333333	10.671010105265	17.4217259956259	324	10.671010105265	2.44166666666667	2.44166666666667	PipAc2-1
PPP5C	P53041 77	PPP5C Serine/threonine-protein phosphatase 5	2	33.14	2.44	-18.475	2.84256926036992	6.35688996286706	122	2.84256926036992	2.44	2.44	PipAc2-1
NOC2L	Q9Y3T9 585	NOC2L Nucleolar complex protein 2 homolog	6	8.53	1.93333333333333	2.43833333333333	8.42910829605758	11.0409644808172	386	11.0409644808172	2.43833333333333	1.26120689655172	PipAc2-2
GATB	O75879 170	GATB Glutamyl-tRNA(Gln) amidotransferase subunit B, mitochondrial GATB Glutamyl-tRNA(Gln) amidotransferase subunit B...	6	8.44	1.20666666666667	2.435	8.25348815148278	17.9329704734046	476	17.9329704734046	2.435	2.01795580110497	PipAc2-2
ACAA1	P09110 123	ACAA1 3-ketoacyl-CoA thiolase, peroxisomal	6	10.1666666666667	2.435	-11.9516666666667	12.8716615089117	27.1042619649875	129	12.8716615089117	2.435	2.435	PipAc2-1
FNDC3B	Q53EP0 1025	FNDC3B Fibronectin type III domain-containing protein 3B FNDC3B Fibronectin type III domain-containing prot...	4	3.81	-2.4275	2.435	22.1135333751378	23.6771655116626	1139	23.6771655116626	2.435	2.435	PipAc2-2
MTCH2	Q9Y6C9 296;297	MTCH2 Mitochondrial carrier homolog 2	6	12.66	2.43333333333333	-2.14166666666667	18.0621888669858	21.8293116397807	844	18.0621888669858	2.43333333333333	2.43333333333333	PipAc2-1
NOP2	P46087 487	NOP2 Probable 28S rRNA (cytosine(4447)-C(5))-methyltransferase NOP2 Probable 28S rRNA (cytosine(4447)-C(5))-methy...	6	5.62	2.43	-20.4233333333333	25.8876457021491	35.111026568112	552	25.8876457021491	2.43	2.43	PipAc2-1
YLPM1	P49750 1035	YLPM1 YLP motif-containing protein 1	6	8.38333333333333	-5.97166666666667	2.43	9.56139825897168	16.1368485151222	330	16.1368485151222	2.43	2.43	PipAc2-2
TMF1	P82094 317;318	TMF1 TATA element modulatory factor	6	6.36	0.105	2.42416666666667	17.2770194188697	12.7197957596286	704	12.7197957596286	2.42416666666667	2.42416666666667	PipAc2-2
JUP	P14923 90	JUP Junction plakoglobin	4	6.41	-11.065	2.4225	17.8963767282654	14.4150716844096	118	14.4150716844096	2.4225	2.4225	PipAc2-2
DIP2A	Q14689 6	DIP2A Disco-interacting protein 2 homolog A	6	12.56	2.42	-6.485	20.8769346408902	15.9177520397825	1240	20.8769346408902	2.42	2.42	PipAc2-1
VWA5B2	Q8N398 85;86	VWA5B2 von Willebrand factor A domain-containing protein 5B2 VWA5B2 von Willebrand factor A domain-containing p...	2	7.77	-4.06	2.42	11.8511096526865	9.78635785162182	424	9.78635785162182	2.42	2.42	PipAc2-2
MUL1	Q969V5 113	MUL1 Mitochondrial ubiquitin ligase activator of NFKB 1 MUL1 Mitochondrial ubiquitin ligase activator of N...	4	7.9	-4.0225	2.42	19.4789516743929	22.4317899419551	992	22.4317899419551	2.42	2.42	PipAc2-2
ATG4C	Q96DT6 107;111	ATG4C Cysteine protease ATG4C	2	6.75	-6.51	2.42	6.18011326757043	6.03869191133312	262	6.03869191133312	2.42	2.42	PipAc2-2
ZSCAN31	Q96LW9 337	ZSCAN31 Zinc finger and SCAN domain-containing protein 31 ZSCAN31 Zinc finger and SCAN domain-containing pro...	4	11.01	-8.7225	2.42	3.52248373547227	13.2172336994799	479	13.2172336994799	2.42	2.42	PipAc2-2
NOP14	P78316 457	NOP14 Nucleolar protein 14	4	14.03	-3.395	2.4175	14.2296509678441	10.291084733885	415	10.291084733885	2.4175	2.4175	PipAc2-2
GTF3C1	Q12789 179	GTF3C1 General transcription factor 3C polypeptide 1 GTF3C1 General transcription factor 3C polypeptide...	4	9.775	2.415	-7.7425	11.0861309752321	10.0208628204694	159	11.0861309752321	2.415	2.415	PipAc2-1
DHRS2	Q13268 212	DHRS2 Dehydrogenase/reductase SDR family member 2, mitochondrial DHRS2 Dehydrogenase/reductase SDR family member 2,...	6	9.92666666666667	2.415	2.37166666666667	11.2713313321896	12.5399352736235	584	11.2713313321896	2.415	1.01827125790583	PipAc2-1
COPA	P53621 580	COPA Coatomer subunit alpha	6	16.22	2.41333333333333	-6.13666666666667	9.26424884524734	30.1825801857076	536	9.26424884524734	2.41333333333333	2.41333333333333	PipAc2-1
TBC1D3C	Q6IPX1 260;263;268	TBC1D3C TBC1 domain family member 3C	2	8.52	-7.855	2.41	2.28395490323255	1.64048773235279	71	1.64048773235279	2.41	2.41	PipAc2-2
BRD1	O95696 895	BRD1 Bromodomain-containing protein 1	4	6.44	2.4075	-14.1775	5.57489835482825	9.6729429337715	126	5.57489835482825	2.4075	2.4075	PipAc2-1
ATP6V0D1	P61421 244	ATP6V0D1 V-type proton ATPase subunit d 1	6	9.32	2.405	-3.97333333333333	12.3638485108804	9.25041548616421	563	12.3638485108804	2.405	2.405	PipAc2-1
MEPCE	Q7L2J0 429	MEPCE 7SK snRNA methylphosphate capping enzyme	6	4.99	2.405	-14.6883333333333	18.8697119744844	16.6118336334875	799	18.8697119744844	2.405	2.405	PipAc2-1
WDR70	Q9NW82 338	WDR70 WD repeat-containing protein 70	2	24.11	2.4	-17.625	8.24486506863514	27.386245635355	360	8.24486506863514	2.4	2.4	PipAc2-1
MLST8	Q9BVC4 226	MLST8 Target of rapamycin complex subunit LST8	4	14.405	2.395	-6.9075	19.4163736744704	15.3362889361584	442	19.4163736744704	2.395	2.395	PipAc2-1
NSL1	Q96IY1 224	NSL1 Kinetochore-associated protein NSL1 homolog	4	10.065	-2.105	2.39	5.97190366075453	9.90216474649188	313	9.90216474649188	2.39	2.39	PipAc2-2
POLR1E	Q9GZS1 143;147	POLR1E DNA-directed RNA polymerase I subunit RPA49 POLR1E DNA-directed RNA polymerase I subunit RPA49...	4	6.49	2.3875	-13.6025	7.97483280911477	19.7745853306713	346	7.97483280911477	2.3875	2.3875	PipAc2-1
FXR2	P51116 282	FXR2 Fragile X mental retardation syndrome-related protein 2 FXR2 Fragile X mental retardation syndrome-related...	6	9.25333333333333	2.385	-2.395	4.60036846350377	17.1200195677458	189	4.60036846350377	2.385	2.385	PipAc2-1
ABHD10	Q9NUJ1 100	ABHD10 Mycophenolic acid acyl-glucuronide esterase, mitochondrial ABHD10 Mycophenolic acid acyl-glucuronide esterase...	6	9.43333333333333	2.38166666666667	-8.91333333333333	9.52328602251695	15.9039726693259	101	9.52328602251695	2.38166666666667	2.38166666666667	PipAc2-1
RPL4	P36578 125	RPL4 60S ribosomal protein L4	4	9.805	2.38	-4.2325	10.6006037563905	14.198796603938	217	10.6006037563905	2.38	2.38	PipAc2-1
IRF2BPL	Q9H1B7 63	IRF2BPL Interferon regulatory factor 2-binding protein-like IRF2BPL Interferon regulatory factor 2-binding pro...	6	9.04666666666667	2.37833333333333	-9.89666666666667	15.3299542291119	19.7569083276374	464	15.3299542291119	2.37833333333333	2.37833333333333	PipAc2-1
KDM4B	O94953 235	KDM4B Lysine-specific demethylase 4B	2	18.29	2.375	-21.9	11.8016121780035	7.38219479558756	521	11.8016121780035	2.375	2.375	PipAc2-1
BRD1	O95696 385;393	BRD1 Bromodomain-containing protein 1	6	8.19333333333333	2.375	0.91	11.2014583871923	11.4484444358175	364	11.2014583871923	2.375	2.375	PipAc2-1
FXN	Q16595 50	FXN Frataxin, mitochondrial	2	5	2.375	-4.535	6.01747870789752	26.1275955648429	266	6.01747870789752	2.375	2.375	PipAc2-1
GARS	P41250 466;471	GARS Glycine--tRNA ligase	6	14.535	-0.414166666666667	2.37416666666667	12.4842242116467	16.7110808796639	374	16.7110808796639	2.37416666666667	2.37416666666667	PipAc2-2
GART	P22102 646	GART Trifunctional purine biosynthetic protein adenosine-3 GART Trifunctional purine biosynthetic protein ade...	2	7.25	2.37	-27.36	2.57386868351903	32.7249018333134	114	2.57386868351903	2.37	2.37	PipAc2-1
INTS7	Q9NVH2 351;352	INTS7 Integrator complex subunit 7	2	13.38	2.37	-13.945	21.552614690566	6.61144840409422	953	21.552614690566	2.37	2.37	PipAc2-1
PLEC	Q15149 1136	PLEC Plectin	6	11.14	2.365	-6.46166666666667	8.28532377158551	12.1351545794302	340	8.28532377158551	2.365	2.365	PipAc2-1
POLRMT	O00411 119	POLRMT DNA-directed RNA polymerase, mitochondrial	6	8.96333333333333	2.36333333333333	-2.81166666666667	9.02519067203938	17.4803814794376	568	9.02519067203938	2.36333333333333	2.36333333333333	PipAc2-1
IGF2BP3	O00425 44	IGF2BP3 Insulin-like growth factor 2 mRNA-binding protein 3 IGF2BP3 Insulin-like growth factor 2 mRNA-binding ...	2	10.8	2.36	-20.855	30.8864242022284	21.3334115883981	1372	30.8864242022284	2.36	2.36	PipAc2-1
ETFA	P13804 53	ETFA Electron transfer flavoprotein subunit alpha, mitochondrial ETFA Electron transfer flavoprotein subunit alpha,...	6	9.08666666666667	2.355	-0.581666666666666	13.2942374734319	19.070366977766	597	13.2942374734319	2.355	2.355	PipAc2-1
TRRAP	Q9Y4A5 3075	TRRAP Transformation/transcription domain-associated protein TRRAP Transformation/transcription domain-associat...	6	5.8	2.355	-4.74166666666667	10.0927612673639	16.1968236598003	293	10.0927612673639	2.355	2.355	PipAc2-1
CSE1L	P55060 344	CSE1L Exportin-2	6	11.9666666666667	2.35	-4.82833333333333	8.11468545293038	25.7609816712537	268	8.11468545293038	2.35	2.35	PipAc2-1
TLN1	Q9Y490 956	TLN1 Talin-1	2	24.2	2.35	-5.075	15.4432121011142	5.3245140623347	689	15.4432121011142	2.35	2.35	PipAc2-1
C14orf80	Q86SX3 87	C14orf80 Uncharacterized protein C14orf80	4	6.85	-7.985	2.3475	8.58001359750282	9.11178860963459	388	9.11178860963459	2.3475	2.3475	PipAc2-2
HTT	P42858 942	HTT Huntingtin	4	8.445	2.335	-13.495	13.4327870029516	11.2570822152101	718	13.4327870029516	2.335	2.335	PipAc2-1
CDC42BPA	Q5VT25 570	CDC42BPA Serine/threonine-protein kinase MRCK alpha CDC42BPA Serine/threonine-protein kinase MRCK alph...	2	18.71	-0.83	2.335	1.5556349186104	34.0471915141323	1529	34.0471915141323	2.335	2.335	PipAc2-2
CD3EAP	O15446 14	CD3EAP DNA-directed RNA polymerase I subunit RPA34 CD3EAP DNA-directed RNA polymerase I subunit RPA34...	6	8.06	2.33166666666667	-7.485	7.35876461552254	12.9204051794052	309	7.35876461552254	2.33166666666667	2.33166666666667	PipAc2-1
U2AF2	P26368 464	U2AF2 Splicing factor U2AF 65 kDa subunit	6	8.53666666666667	-1.735	2.325	9.42950847075286	9.175503800882	434	9.175503800882	2.325	2.325	PipAc2-2
CASZ1	Q86V15 1307	CASZ1 Zinc finger protein castor homolog 1	6	9.35	2.32166666666667	0.311666666666666	9.60697958083948	17.9327927737613	367	9.60697958083948	2.32166666666667	2.32166666666667	PipAc2-1
SEMA6A	Q9H2E6 787	SEMA6A Semaphorin-6A	6	5.52666666666667	2.31666666666667	-7.30333333333333	10.0235755430219	20.4937919055178	196	10.0235755430219	2.31666666666667	2.31666666666667	PipAc2-1
ATP6V1A	P38606 394	ATP6V1A V-type proton ATPase catalytic subunit A	4	16.45	2.315	-12.2075	5.66583621365814	16.9532521462206	94	5.66583621365814	2.315	2.315	PipAc2-1
DCAF12	Q5T6F0 380	DCAF12 DDB1- and CUL4-associated factor 12	4	6.695	-7.175	2.3125	11.1851404401852	20.8527542145716	881	20.8527542145716	2.3125	2.3125	PipAc2-2
ECI2	O75521 380	ECI2 Enoyl-CoA delta isomerase 2, mitochondrial	6	7.00333333333333	2.30666666666667	2.04	11.7384541855675	10.5349684384909	364	11.7384541855675	2.30666666666667	1.13071895424837	PipAc2-1
HNRNPH1	P31943 22	HNRNPH1 Heterogeneous nuclear ribonucleoprotein H	6	9.65333333333333	2.30666666666667	-3.30666666666667	12.5712937546884	13.5679470321293	258	12.5712937546884	2.30666666666667	2.30666666666667	PipAc2-1
CD320	Q9NPF0 132	CD320 CD320 antigen	4	16.35	2.305	-7.2175	13.8952210010013	9.90475096439414	536	13.8952210010013	2.305	2.305	PipAc2-1
TADA3	O75528 7	TADA3 Transcriptional adapter 3	4	11.2	2.3	-22.7425	11.0292792148898	14.9360623436478	114	11.0292792148898	2.3	2.3	PipAc2-1
NUP205	Q92621 1486	NUP205 Nuclear pore complex protein Nup205	4	14.44	2.3	-41.6675	11.6853098660954	3.703461218914	404	11.6853098660954	2.3	2.3	PipAc2-1
NIT2	Q9NQR4 146	NIT2 Omega-amidase NIT2	2	14.03	2.3	1.3	9.84292639411674	10.2530483272049	449	9.84292639411674	2.3	1.76923076923077	PipAc2-1
XPO7	Q9UIA9 43	XPO7 Exportin-7	6	12.7866666666667	-3.71666666666667	2.3	7.73394250474276	28.6795013903659	1305	28.6795013903659	2.3	2.3	PipAc2-2
TRIM27	P14373 388;393	TRIM27 Zinc finger protein RFP	6	3.39333333333333	-8.09333333333333	2.29833333333333	7.69976016942519	21.7800857818941	1007	21.7800857818941	2.29833333333333	2.29833333333333	PipAc2-2
ATG14	Q6ZNE5 17	ATG14 Beclin 1-associated autophagy-related key regulator ATG14 Beclin 1-associated autophagy-related key re...	2	3.84	2.295	-30.175	11.9571756698645	38.0211316244007	546	11.9571756698645	2.295	2.295	PipAc2-1
HUWE1	Q7Z6Z7 1891;1892	HUWE1 E3 ubiquitin-protein ligase HUWE1	6	20.6633333333333	2.29166666666667	-14.0116666666667	16.2082971550582	25.6303783949177	904	16.2082971550582	2.29166666666667	2.29166666666667	PipAc2-1
REV1	Q9UBZ9 366	REV1 DNA repair protein REV1	2	16.17	2.29	-32.785	15.6836284067176	18.6464058198893	718	15.6836284067176	2.29	2.29	PipAc2-1
FUBP3	Q96I24 109	FUBP3 Far upstream element-binding protein 3	4	9.06	2.2875	-1.9225	10.2465941496024	10.9051192107193	110	10.2465941496024	2.2875	2.2875	PipAc2-1
PRKDC	P78527 1312	PRKDC DNA-dependent protein kinase catalytic subunit PRKDC DNA-dependent protein kinase catalytic subun...	6	7.59	2.285	-13.08	13.1720047828719	14.2098965513476	302	13.1720047828719	2.285	2.285	PipAc2-1
MTHFD1L	Q6UB35 302	MTHFD1L Monofunctional C1-tetrahydrofolate synthase, mitochondrial MTHFD1L Monofunctional C1-tetrahydrofolate synthas...	4	5.095	2.2825	2.175	9.36112662379196	13.1300177709958	146	9.36112662379196	2.2825	1.04942528735632	PipAc2-1
FN3KRP	Q9HA64 24	FN3KRP Ketosamine-3-kinase	4	22.63	-14.9375	2.2825	27.5156045121067	36.8985802572403	836	36.8985802572403	2.2825	2.2825	PipAc2-2
PES1	O00541 391	PES1 Pescadillo homolog	6	5.75	2.28	-16.1383333333333	14.3674521053665	25.9185650965995	366	14.3674521053665	2.28	2.28	PipAc2-1
FLOT2	Q14254 56	FLOT2 Flotillin-2	2	9.09	2.28	-0.29	5.30330085889911	11.5965512114594	244	5.30330085889911	2.28	2.28	PipAc2-1
ACLY	P53396 728	ACLY ATP-citrate synthase	2	2.15	2.275	-31.145	14.7431763877395	34.7542982953188	679	14.7431763877395	2.275	2.275	PipAc2-1
ANK3	Q12955 1430	ANK3 Ankyrin-3	4	9.49	0.102499999999999	2.275	15.5108228343953	7.38989174480926	301	7.38989174480926	2.275	2.275	PipAc2-2
AUH	Q13825 138	AUH Methylglutaconyl-CoA hydratase, mitochondrial	4	7.26	2.2725	-9.64	15.5994836987211	18.6406938354415	629	15.5994836987211	2.2725	2.2725	PipAc2-1
TCEB3	Q14241 568	TCEB3 Transcription elongation factor B polypeptide 3 TCEB3 Transcription elongation factor B polypeptid...	6	4.76666666666667	2.27166666666667	-7.69	16.3803948873849	25.8820030136773	735	16.3803948873849	2.27166666666667	2.27166666666667	PipAc2-1
SLC25A30	Q5SVS4 239;248	SLC25A30 Kidney mitochondrial carrier protein 1	2	10.69	2.27	-17.43	3.94565583902093	19.6717106526098	182	3.94565583902093	2.27	2.27	PipAc2-1
SENP7	Q9BQF6 221	SENP7 Sentrin-specific protease 7	4	6.15	2.2625	-0.6475	10.3464208787387	12.9299764758745	372	10.3464208787387	2.2625	2.2625	PipAc2-1
HNRNPU	Q00839 648	HNRNPU Heterogeneous nuclear ribonucleoprotein U	6	6.71666666666667	2.26166666666667	-6.25166666666667	16.3734485270106	15.2865017798928	831	16.3734485270106	2.26166666666667	2.26166666666667	PipAc2-1
DLAT	P10515 488	DLAT Dihydrolipoyllysine-residue acetyltransferase component of pyruvate dehydrogenase complex, mitochondrial DLAT Dihydrolipoyllysine-residue acetyltransferase...	4	7.965	1.925	2.26	12.6353854973509	8.93780360789682	362	8.93780360789682	2.26	1.17402597402597	PipAc2-2
ARID2	Q68CP9 82	ARID2 AT-rich interactive domain-containing protein 2 ARID2 AT-rich interactive domain-containing protei...	6	10.1466666666667	2.255	-2.02333333333333	12.0411091681788	10.9399573430003	273	12.0411091681788	2.255	2.255	PipAc2-1
FAM73A	Q8NAN2 556;557	FAM73A Mitoguardin-1	4	11.905	2.255	1.1125	18.6262046590281	11.5060545656044	726	18.6262046590281	2.255	2.02696629213483	PipAc2-1
DNAJC1	Q96KC8 380	DNAJC1 DnaJ homolog subfamily C member 1	2	2.23	-9.57	2.255	5.79827560572969	5.89019948728394	274	5.89019948728394	2.255	2.255	PipAc2-2
POLRMT	O00411 726	POLRMT DNA-directed RNA polymerase, mitochondrial	6	11.04	1.63166666666667	2.25333333333333	8.08430186637453	17.1615473272857	685	17.1615473272857	2.25333333333333	1.38100102145046	PipAc2-2
MDN1	Q9NU22 2192	MDN1 Midasin	6	5.94666666666667	0.53	2.25166666666667	12.6718364888441	26.6344193979645	1315	26.6344193979645	2.25166666666667	2.25166666666667	PipAc2-2
HDAC3	O15379 218	HDAC3 Histone deacetylase 3	2	0.83	2.25	-8.28	9.94192134348286	4.92146319705837	463	9.94192134348286	2.25	2.25	PipAc2-1
FAM102B	Q5T8I3 201	FAM102B Protein FAM102B	4	3.58	2.2475	-1.775	17.7505781595981	11.279788709605	516	17.7505781595981	2.2475	2.2475	PipAc2-1
TAF6	P49848 130	TAF6 Transcription initiation factor TFIID subunit 6 TAF6 Transcription initiation factor TFIID subunit...	6	5.20666666666667	2.24666666666667	-2.77333333333333	8.5185507374592	11.5009698141794	340	8.5185507374592	2.24666666666667	2.24666666666667	PipAc2-1
RAI1	Q7Z5J4 8	RAI1 Retinoic acid-induced protein 1	4	7.1	2.245	-30.18	12.4132657534859	12.4409136856315	451	12.4132657534859	2.245	2.245	PipAc2-1
SPG7	Q9UQ90 403	SPG7 Paraplegin	4	15.62	2.2375	-28.9725	24.3842878031462	11.2697570958739	677	24.3842878031462	2.2375	2.2375	PipAc2-1
CENPB	P07199 135	CENPB Major centromere autoantigen B	6	7.22666666666667	2.235	-4.29833333333333	6.18619996443697	10.1562264974087	314	6.18619996443697	2.235	2.235	PipAc2-1
NUP37	Q8NFH4 311	NUP37 Nucleoporin Nup37	4	6.505	-3.3225	2.23	14.01156754257	16.3102299186737	312	16.3102299186737	2.23	2.23	PipAc2-2
VRK2	Q86Y07 194	VRK2 Serine/threonine-protein kinase VRK2	4	15.285	2.225	-1.005	7.99255695423352	12.8295193466734	332	7.99255695423352	2.225	2.225	PipAc2-1
TRPS1	Q9UHF7 174	TRPS1 Zinc finger transcription factor Trps1	6	7.95	-7.89166666666667	2.22166666666667	14.0287710319424	9.91693585068829	453	9.91693585068829	2.22166666666667	2.22166666666667	PipAc2-2
CSE1L	P55060 272	CSE1L Exportin-2	2	0.99	2.22	-8.825	16.8998520703585	16.1856742213601	798	16.8998520703585	2.22	2.22	PipAc2-1
AGAP3	Q96P47 263	AGAP3 Arf-GAP with GTPase, ANK repeat and PH domain-containing protein 3 AGAP3 Arf-GAP with GTPase, ANK repeat and PH domai...	2	5.14	2.22	-29.35	5.06288455329568	28.1994184337195	239	5.06288455329568	2.22	2.22	PipAc2-1
NAA15	Q9BXJ9 322	NAA15 N-alpha-acetyltransferase 15, NatA auxiliary subunit NAA15 N-alpha-acetyltransferase 15, NatA auxiliary...	4	19.345	-12.745	2.22	14.0006202243567	19.9417100570638	1056	19.9417100570638	2.22	2.22	PipAc2-2
CYP1B1	Q16678 470	CYP1B1 Cytochrome P450 1B1	2	10.74	2.215	-51.61	14.559328624631	8.48528137423857	689	14.559328624631	2.215	2.215	PipAc2-1
FBL	P22087 99	FBL rRNA 2'-O-methyltransferase fibrillarin	6	5.09333333333333	2.21333333333333	-13.4683333333333	10.227839784953	21.8941228795918	375	10.227839784953	2.21333333333333	2.21333333333333	PipAc2-1
TNPO3	Q9Y5L0 312	TNPO3 Transportin-3	4	9.335	2.21	-3.94	14.0199334282775	21.0127263025688	112	14.0199334282775	2.21	2.21	PipAc2-1
NONO	Q15233 208	NONO Non-POU domain-containing octamer-binding protein NONO Non-POU domain-containing octamer-binding pro...	6	2.98333333333333	2.20833333333333	-15.9883333333333	11.9304239935832	14.4031044107396	352	11.9304239935832	2.20833333333333	2.20833333333333	PipAc2-1
RFC5	P40937 238	RFC5 Replication factor C subunit 5	6	5.23666666666667	-0.778333333333333	2.20666666666667	9.03753155826671	5.18980025306048	225	5.18980025306048	2.20666666666667	2.20666666666667	PipAc2-2
SMC5	Q8IY18 881	SMC5 Structural maintenance of chromosomes protein 5 SMC5 Structural maintenance of chromosomes protein...	6	3.48	2.205	0.396666666666667	9.11753201255691	11.951995091476	359	9.11753201255691	2.205	2.205	PipAc2-1
AKAP8	O43823 351	AKAP8 A-kinase anchor protein 8	4	5.525	2.2025	1.75	17.7582513684953	35.3359693985227	726	17.7582513684953	2.2025	1.25857142857143	PipAc2-1
IDH2	P48735 418	IDH2 Isocitrate dehydrogenase [NADP], mitochondrial [REVIEWED] ENSG00000182054;P48735;B2R6L6;B4DFL2;Q96GT3 IDH2 Isocitrate dehydrogenase [NADP], mitochondria...	6	6.93	-1.23166666666667	2.2	4.24353822495647	14.4403310211366	423	14.4403310211366	2.2	2.2	PipAc2-2
ARID2	Q68CP9 1512	ARID2 AT-rich interactive domain-containing protein 2 ARID2 AT-rich interactive domain-containing protei...	6	8.72666666666667	2.19833333333333	-2.75833333333333	12.4647349216366	17.3207487328541	589	12.4647349216366	2.19833333333333	2.19833333333333	PipAc2-1
KDM1B	Q8NB78 278	KDM1B Lysine-specific histone demethylase 1B	6	3.71	2.19666666666667	-2.69333333333333	9.23719365752752	17.3075783016188	564	9.23719365752752	2.19666666666667	2.19666666666667	PipAc2-1
TXNDC17	Q9BRA2 43;46	TXNDC17 Thioredoxin domain-containing protein 17	4	9.645	2.195	-13.2175	15.4595504462452	40.5103347924946	659	15.4595504462452	2.195	2.195	PipAc2-1
PSMD11	O00231 289	PSMD11 26S proteasome non-ATPase regulatory subunit 11 PSMD11 26S proteasome non-ATPase regulatory subuni...	6	8.07333333333333	2.19333333333333	-15.5583333333333	13.5093903143949	23.1130832358356	799	13.5093903143949	2.19333333333333	2.19333333333333	PipAc2-1
ARL3	P36405 118	ARL3 ADP-ribosylation factor-like protein 3	4	14.85	2.1925	-9.0325	28.7127455728868	6.83128770193927	1496	28.7127455728868	2.1925	2.1925	PipAc2-1
IDH3A	P50213 127	IDH3A Isocitrate dehydrogenase [NAD] subunit alpha, mitochondrial [REVIEWED] ENSG00000166411;P50213;D3DW83;Q9H3X0 IDH3A Isocitrate dehydrogenase [NAD] subunit alpha...	6	12.8033333333333	2.19166666666667	-4.26166666666667	9.86576792077873	16.839884104906	371	9.86576792077873	2.19166666666667	2.19166666666667	PipAc2-1
TBX3	O15119 711	TBX3 T-box transcription factor TBX3	6	15.6066666666667	-5.27	2.185	22.4085974572261	18.4297919141807	1017	18.4297919141807	2.185	2.185	PipAc2-2
GLYR1	Q49A26 324;330	GLYR1 Putative oxidoreductase GLYR1	6	5.73	2.18416666666667	-6.55416666666667	14.5061960612239	13.2357343644645	534	14.5061960612239	2.18416666666667	2.18416666666667	PipAc2-1
MYNN	Q9NPC7 267	MYNN Myoneurin	6	5.41666666666667	2.18333333333333	-4.41166666666667	5.14973656284151	16.5110162215009	154	5.14973656284151	2.18333333333333	2.18333333333333	PipAc2-1
MDN1	Q9NU22 2464	MDN1 Midasin	4	7.145	2.18	-0.572500000000002	17.1650788909732	19.8668238947917	295	17.1650788909732	2.18	2.18	PipAc2-1
MRPL20	Q9BYC9 93	MRPL20 39S ribosomal protein L20, mitochondrial	6	15.67	2.17666666666667	-15.1283333333333	9.8702272854614	22.9798071503367	378	9.8702272854614	2.17666666666667	2.17666666666667	PipAc2-1
DIAPH1	O60610 796	DIAPH1 Protein diaphanous homolog 1	4	10.3	2.17	1.67	9.93079050227121	12.2484366349343	457	9.93079050227121	2.17	1.29940119760479	PipAc2-1
ALDH16A1	Q8IZ83 28	ALDH16A1 Aldehyde dehydrogenase family 16 member A1 ALDH16A1 Aldehyde dehydrogenase family 16 member A...	4	18.585	1.77	2.1675	6.79967156069566	22.2083293308314	832	22.2083293308314	2.1675	1.22457627118644	PipAc2-2
ZFAND3	Q9H8U3 118	ZFAND3 AN1-type zinc finger protein 3	4	16.045	-11.5675	2.1625	16.9159714963896	31.139855892409	1188	31.139855892409	2.1625	2.1625	PipAc2-2
RAB3B	P20337 184	RAB3B Ras-related protein Rab-3B	6	8.72	-1.36833333333333	2.16166666666667	16.366829157374	11.0819969620401	586	11.0819969620401	2.16166666666667	2.16166666666667	PipAc2-2
CASP8AP2	A0A087WTW5 54	CASP8AP2 CASP8-associated protein 2	2	8.57	2.16	-12.8	23.6456507628781	33.3895822076288	1148	23.6456507628781	2.16	2.16	PipAc2-1
EZH2	Q15910 83	EZH2 Histone-lysine N-methyltransferase EZH2	2	12.1	2.16	-2.29	0.226274169979695	22.2172950648813	11	0.226274169979695	2.16	2.16	PipAc2-1
TRIM28	Q13263 65;68	TRIM28 Transcription intermediary factor 1-beta	6	7.42083333333333	0.7875	2.15083333333333	25.7904072767376	13.2004846186292	720	13.2004846186292	2.15083333333333	2.15083333333333	PipAc2-2
ACTR5	Q9H9F9 265	ACTR5 Actin-related protein 5	6	4.22666666666667	2.14666666666667	-7.89333333333333	8.82706670795382	18.0581634355952	260	8.82706670795382	2.14666666666667	2.14666666666667	PipAc2-1
C8orf82	Q6P1X6 22	C8orf82 UPF0598 protein C8orf82	2	15.28	2.145	-12.925	32.2369981542947	1.90211724139181	1576	32.2369981542947	2.145	2.145	PipAc2-1
DHX15	O43143 190	DHX15 Pre-mRNA-splicing factor ATP-dependent RNA helicase DHX15 DHX15 Pre-mRNA-splicing factor ATP-dependent RNA h...	6	10.41	2.14166666666667	-2.25	10.5021815194114	14.1846367595367	473	10.5021815194114	2.14166666666667	2.14166666666667	PipAc2-1
NUP160	Q12769 65	NUP160 Nuclear pore complex protein Nup160	6	8.67	2.13833333333333	-2.15333333333333	12.2441127349705	19.1920084062786	345	12.2441127349705	2.13833333333333	2.13833333333333	PipAc2-1
CXorf67	Q86X51 282	CXorf67 Uncharacterized protein CXorf67	6	12.7266666666667	2.13833333333333	-12.4466666666667	21.6065623519029	28.6286190143127	974	21.6065623519029	2.13833333333333	2.13833333333333	PipAc2-1
URB2	Q14146 1280	URB2 Unhealthy ribosome biogenesis protein 2 homolog URB2 Unhealthy ribosome biogenesis protein 2 homol...	6	11.0533333333333	2.13666666666667	0.173333333333333	15.5748806308962	9.98683466703373	563	15.5748806308962	2.13666666666667	2.13666666666667	PipAc2-1
ANKFY1	Q9P2R3 742	ANKFY1 Rabankyrin-5	4	22.765	-7.9375	2.135	7.52279812747003	17.6109539775675	585	17.6109539775675	2.135	2.135	PipAc2-2
NUP160	Q12769 929;931	NUP160 Nuclear pore complex protein Nup160	6	9.89166666666667	0.0266666666666661	2.13	17.3591899772618	9.10633296118696	286	9.10633296118696	2.13	2.13	PipAc2-2
ME3	Q16798 82	ME3 NADP-dependent malic enzyme, mitochondrial	2	0.85	2.13	-1.6	22.6415591335933	17.3806846815653	1114	22.6415591335933	2.13	2.13	PipAc2-1
NCAPG2	Q86XI2 826	NCAPG2 Condensin-2 complex subunit G2	2	12.54	2.13	-5.91	7.05692567624174	10.0833426997202	347	7.05692567624174	2.13	2.13	PipAc2-1
C9orf114	Q5T280 239	C9orf114 Putative methyltransferase C9orf114	6	6.74666666666667	2.12833333333333	0.933333333333333	14.9184146834262	12.1958807253378	636	14.9184146834262	2.12833333333333	2.12833333333333	PipAc2-1
VWA5B2	Q8N398 946;949	VWA5B2 von Willebrand factor A domain-containing protein 5B2 VWA5B2 von Willebrand factor A domain-containing p...	6	9.80166666666667	1.30666666666667	2.12583333333333	8.30489112912786	12.8495312819833	677	12.8495312819833	2.12583333333333	1.62691326530612	PipAc2-2
ZBTB1	Q9Y2K1 448;450	ZBTB1 Zinc finger and BTB domain-containing protein 1 ZBTB1 Zinc finger and BTB domain-containing protei...	6	9.84666666666667	2.125	-6.15333333333333	11.7458294726256	27.4540799639446	422	11.7458294726256	2.125	2.125	PipAc2-1
KNSTRN	Q9Y448 217	KNSTRN Small kinetochore-associated protein	2	26.48	-4.875	2.125	11.985459941112	22.1112290477033	1091	22.1112290477033	2.125	2.125	PipAc2-2
RDH13	Q8NBN7 69	RDH13 Retinol dehydrogenase 13	4	1.285	2.12	-6.76	5.79633217359622	12.0105037363135	225	5.79633217359622	2.12	2.12	PipAc2-1
GNL3	Q9BVP2 156	GNL3 Guanine nucleotide-binding protein-like 3	6	4.43666666666667	2.11833333333333	-3.10833333333333	27.861349153741	28.9929656411114	474	27.861349153741	2.11833333333333	2.11833333333333	PipAc2-1
PRKDC	P78527 123	PRKDC DNA-dependent protein kinase catalytic subunit PRKDC DNA-dependent protein kinase catalytic subun...	4	9.165	2.1175	-11.8575	14.6505935602168	15.7526534801813	625	14.6505935602168	2.1175	2.1175	PipAc2-1
RAB29	O14966 127	RAB29 Ras-related protein Rab-7L1	6	4.74666666666667	2.11166666666667	-14.505	12.4974228009885	25.2248534188011	525	12.4974228009885	2.11166666666667	2.11166666666667	PipAc2-1
NUP205	Q92621 921;922;925	NUP205 Nuclear pore complex protein Nup205	6	12.2344444444444	2.10638888888889	0.509444444444445	5.34136482939901	11.8217590656978	167	5.34136482939901	2.10638888888889	2.10638888888889	PipAc2-1
SYNE2	Q8WXH0 6161	SYNE2 Nesprin-2	6	7.08	2.105	-8.16166666666667	12.6744037335095	15.3756995504812	690	12.6744037335095	2.105	2.105	PipAc2-1
NDUFV2	P19404 225	NDUFV2 NADH dehydrogenase [ubiquinone] flavoprotein 2, mitochondrial [REVIEWED] ENSG00000178127;P19404;Q9BV41 NDUFV2 NADH dehydrogenase [ubiquinone] flavoprotei...	6	24.9866666666667	-0.891666666666667	2.10333333333333	21.7486950566388	24.2169103451837	1433	24.2169103451837	2.10333333333333	2.10333333333333	PipAc2-2
SMARCA2	P51531 1296	SMARCA2 Probable global transcription activator SNF2L2 SMARCA2 Probable global transcription activator SN...	6	7.53333333333333	2.10166666666667	-1.62333333333333	12.5983815098078	9.29179566427645	631	12.5983815098078	2.10166666666667	2.10166666666667	PipAc2-1
CCDC71L	Q8N9Z2 104	CCDC71L Coiled-coil domain-containing protein 71L	6	6.20333333333333	2.1	-4.72333333333333	15.2965329405065	12.6683947943955	503	15.2965329405065	2.1	2.1	PipAc2-1
STEAP1	Q9UHE8 336	STEAP1 Metalloreductase STEAP1	6	6.71666666666667	2.09833333333333	-7.77666666666667	8.59333559606901	22.1474176071764	257	8.59333559606901	2.09833333333333	2.09833333333333	PipAc2-1
WDR45B	Q5MNZ6 63	WDR45B WD repeat domain phosphoinositide-interacting protein 3 WDR45B WD repeat domain phosphoinositide-interacti...	6	12.8933333333333	2.09666666666667	-13.91	11.6694398608788	19.117922481274	524	11.6694398608788	2.09666666666667	2.09666666666667	PipAc2-1
HSD17B8	Q92506 147	HSD17B8 Estradiol 17-beta-dehydrogenase 8	6	15.0166666666667	2.09666666666667	0.088333333333334	11.9353100783627	23.8972763441081	344	11.9353100783627	2.09666666666667	2.09666666666667	PipAc2-1
CLTA	P09496 218	CLTA Clathrin light chain A	4	13.185	2.095	-3.2175	6.16054380716508	17.9853336082487	63	6.16054380716508	2.095	2.095	PipAc2-1
PON2	Q15165 283	PON2 Serum paraoxonase/arylesterase 2	2	0.06	2.095	-3.545	19.2120912448385	13.7673690297021	961	19.2120912448385	2.095	2.095	PipAc2-1
ATAD1	Q8NBU5 137	ATAD1 ATPase family AAA domain-containing protein 1 ATAD1 ATPase family AAA domain-containing protein ...	6	8.85666666666667	2.095	-2.25333333333333	8.51932098233187	15.5413946178156	409	8.51932098233187	2.095	2.095	PipAc2-1
CTNND1	O60716 579;581	CTNND1 Catenin delta-1	6	10.7066666666667	2.09333333333333	-7.33666666666667	16.2316600095821	6.06131558877004	908	16.2316600095821	2.09333333333333	2.09333333333333	PipAc2-1
HNRNPL	P14866 260;261	HNRNPL Heterogeneous nuclear ribonucleoprotein L	6	7.39833333333333	2.0925	-4.28166666666667	11.0587430343597	10.5475298846065	405	11.0587430343597	2.0925	2.0925	PipAc2-1
NAT1	P18440 148	NAT1 Arylamine N-acetyltransferase 1	4	22.045	-12.5775	2.0925	24.5835058186039	19.8425155915272	861	19.8425155915272	2.0925	2.0925	PipAc2-2
KTN1	Q86UP2 736	KTN1 Kinectin	4	6.84	2.0925	-3.7525	5.34797391541881	20.6861956789224	297	5.34797391541881	2.0925	2.0925	PipAc2-1
BLM	P54132 1364	BLM Bloom syndrome protein	6	6.77	2.09166666666667	-7.02333333333333	9.92638185174571	6.89392969696288	612	9.92638185174571	2.09166666666667	2.09166666666667	PipAc2-1
TPX2	Q9ULW0 536	TPX2 Targeting protein for Xklp2	6	9.01333333333333	2.09	1.895	11.6958317361357	13.9058458930049	247	11.6958317361357	2.09	1.10290237467019	PipAc2-1
DHRS4	Q9BTZ2 209	DHRS4 Dehydrogenase/reductase SDR family member 4	6	12.18	-1.485	2.08666666666667	12.3364869391574	12.6195398753943	826	12.6195398753943	2.08666666666667	2.08666666666667	PipAc2-2
PHF3	Q92576 885	PHF3 PHD finger protein 3	4	6.405	2.085	-3.945	13.9199365420009	18.7456492730091	420	13.9199365420009	2.085	2.085	PipAc2-1
RBM6	P78332 1057	RBM6 RNA-binding protein 6	4	3.435	2.0825	-27.65	7.46397291438458	15.2880694224832	208	7.46397291438458	2.0825	2.0825	PipAc2-1
RPGRIP1L	Q68CZ1 173	RPGRIP1L Protein fantom	4	5.095	0.955	2.08	8.97665676444558	22.1913917244202	684	22.1913917244202	2.08	2.08	PipAc2-2
CORO2A	Q92828 335	CORO2A Coronin-2A	4	6.375	2.08	1.4175	7.66935460126861	13.268469831396	396	7.66935460126861	2.08	1.4673721340388	PipAc2-1
WDR46	O15213 515	WDR46 WD repeat-containing protein 46	6	8.98	2.07833333333333	-4.57166666666667	9.98421437403398	20.2741465089573	566	9.98421437403398	2.07833333333333	2.07833333333333	PipAc2-1
EXOSC3	Q9NQT5 67	EXOSC3 Exosome complex component RRP40	2	16.22	-7.32	2.075	16.5321565441415	20.8384368415676	1053	20.8384368415676	2.075	2.075	PipAc2-2
PPIG	Q13427 549	PPIG Peptidyl-prolyl cis-trans isomerase G	6	7.54	1.47333333333333	2.07166666666667	9.61019805553802	18.7651660442072	907	18.7651660442072	2.07166666666667	1.40610859728507	PipAc2-2
MTG1	Q9BT17 23	MTG1 Mitochondrial ribosome-associated GTPase 1	6	8.14	2.07	0.736666666666666	13.9650535265712	17.8252446453525	584	13.9650535265712	2.07	2.07	PipAc2-1
NFXL1	Q6ZNB6 424	NFXL1 NF-X1-type zinc finger protein NFXL1	2	17.83	2.065	-1.415	0.0919238815542511	3.71231060122937	5	0.0919238815542511	2.065	2.065	PipAc2-1
APBB2	Q92870 245	APBB2 Amyloid beta A4 precursor protein-binding family B member 2 APBB2 Amyloid beta A4 precursor protein-binding fa...	6	14.3433333333333	2.065	-11.84	18.664026092995	16.0172856626833	682	18.664026092995	2.065	2.065	PipAc2-1
HNRNPU	Q00839 607	HNRNPU Heterogeneous nuclear ribonucleoprotein U	6	8.22666666666667	2.06333333333333	-5.1	12.5104015389861	14.844846917365	551	12.5104015389861	2.06333333333333	2.06333333333333	PipAc2-1
XAB2	Q9HCS7 66	XAB2 Pre-mRNA-splicing factor SYF1	6	6.83333333333333	0.771666666666666	2.06166666666667	10.4455280702637	11.4935728416653	510	11.4935728416653	2.06166666666667	2.06166666666667	PipAc2-2
SRBD1	Q8N5C6 571	SRBD1 S1 RNA-binding domain-containing protein 1	6	6.59666666666667	0.695	2.05666666666667	7.77466590922079	17.5157182743577	1109	17.5157182743577	2.05666666666667	2.05666666666667	PipAc2-2
PNKD	Q8N490 329	PNKD Probable hydrolase PNKD	2	14.53	0.87	2.055	21.4677618768236	5.40936687607709	276	5.40936687607709	2.055	2.055	PipAc2-2
BCL2L12	Q9HB09 266	BCL2L12 Bcl-2-like protein 12	2	11.24	1.435	2.055	3.62745778748699	6.86600684532138	350	6.86600684532138	2.055	1.43205574912892	PipAc2-2
HNRNPM	P52272 653	HNRNPM Heterogeneous nuclear ribonucleoprotein M	6	6.81	2.05	-2.115	9.9866110367832	20.0125727981187	418	9.9866110367832	2.05	2.05	PipAc2-1
BUB1B	O60566 602;609	BUB1B Mitotic checkpoint serine/threonine-protein kinase BUB1 beta BUB1B Mitotic checkpoint serine/threonine-protein ...	4	10.135	2.0475	-28.7375	16.8703751687191	36.616206225295	396	16.8703751687191	2.0475	2.0475	PipAc2-1
DST	Q03001 5922	DST Dystonin	2	3.42	-17.635	2.045	5.22551911296859	25.1376460711818	1289	25.1376460711818	2.045	2.045	PipAc2-2
MRPS27	Q92552 101	MRPS27 28S ribosomal protein S27, mitochondrial	4	5.605	2.04	0.77	18.6169850763579	7.23735218617048	270	18.6169850763579	2.04	2.04	PipAc2-1
CUL4A	Q13619 241	CUL4A Cullin-4A	6	8.29	2.03666666666667	-7.80833333333333	9.89591969786875	6.71362619354598	383	9.89591969786875	2.03666666666667	2.03666666666667	PipAc2-1
KDM2B	Q8NHM5 1292;1296	KDM2B Lysine-specific demethylase 2B	2	6.74	2.01	-18.225	4.5254833995939	23.5537268813239	236	4.5254833995939	2.01	2.01	PipAc2-1
RBBP5	Q15291 233	RBBP5 Retinoblastoma-binding protein 5	4	11.62	0.265000000000001	2.0025	15.0640333244453	10.0875975831711	423	10.0875975831711	2.0025	2.0025	PipAc2-2
VPS13A	Q96RL7 1626	VPS13A Vacuolar protein sorting-associated protein 13A VPS13A Vacuolar protein sorting-associated protein...	6	6.12333333333333	2	-4.56	12.0316100335741	15.8602143743393	455	12.0316100335741	2	2	PipAc2-1
DOCK6	Q96HP0 444	DOCK6 Dedicator of cytokinesis protein 6	6	9.36333333333333	1.07333333333333	1.99166666666667	19.5232002158116	22.9069905632902	1163	22.9069905632902	1.99166666666667	1.8555900621118	PipAc2-2
ATP13A1	Q9HD20 648	ATP13A1 Manganese-transporting ATPase 13A1	4	11.05	-5.8325	1.9875	8.57084350185752	5.60753287997494	204	5.60753287997494	1.9875	1.9875	PipAc2-2
PPP6R3	Q5H9R7 830;836	PPP6R3 Serine/threonine-protein phosphatase 6 regulatory subunit 3 PPP6R3 Serine/threonine-protein phosphatase 6 regu...	4	11.345	1.98625	-16.01875	9.81796938866009	20.2752880682372	449	9.81796938866009	1.98625	1.98625	PipAc2-1
FAM188A	Q9H8M7 27	FAM188A Protein FAM188A	4	13.65	-2.8625	1.985	10.8415508576956	31.7090791414699	536	31.7090791414699	1.985	1.985	PipAc2-2
GUSB	P08236 644	GUSB Beta-glucuronidase	4	8.815	1.9825	-1.8575	6.86370344639102	16.8084628981951	248	6.86370344639102	1.9825	1.9825	PipAc2-1
BCOR	Q6W2J9 94	BCOR BCL-6 corepressor	6	8.64	1.97833333333333	-3.29333333333333	7.33077190114838	12.6835068757291	193	7.33077190114838	1.97833333333333	1.97833333333333	PipAc2-1
PCCB	P05166 516;517	PCCB Propionyl-CoA carboxylase beta chain, mitochondrial PCCB Propionyl-CoA carboxylase beta chain, mitocho...	6	10.7866666666667	1.97666666666667	-5.71833333333333	8.65521442060603	20.1198264571707	444	8.65521442060603	1.97666666666667	1.97666666666667	PipAc2-1
TBC1D2B	Q9UPU7 554	TBC1D2B TBC1 domain family member 2B	2	18.56	1.975	-25.715	16.822070324428	21.1354216896659	893	16.822070324428	1.975	1.975	PipAc2-1
TRAP1	Q12931 501	TRAP1 Heat shock protein 75 kDa, mitochondrial	6	8.21666666666667	1.97166666666667	-0.228333333333333	16.6308453383064	10.9714600973009	985	16.6308453383064	1.97166666666667	1.97166666666667	PipAc2-1
COBL	O75128 719	COBL Protein cordon-bleu	2	8.09	1.97	-26.095	9.13581961293019	27.598377669711	486	9.13581961293019	1.97	1.97	PipAc2-1
ATXN7L2	Q5T6C5 629	ATXN7L2 Ataxin-7-like protein 2	2	25.78	-15.67	1.97	4.66690475583121	11.6531197539543	620	11.6531197539543	1.97	1.97	PipAc2-2
RAB36	O95755 111	RAB36 Ras-related protein Rab-36	6	14.3666666666667	1.96833333333333	1.65333333333333	22.8284335132016	17.2357148580112	556	22.8284335132016	1.96833333333333	1.19052419354839	PipAc2-1
SYMPK	Q92797 578	SYMPK Symplekin	6	6.79666666666667	1.96833333333333	-10.8483333333333	9.95982412829999	15.6356712892881	192	9.95982412829999	1.96833333333333	1.96833333333333	PipAc2-1
BORCS7-ASMT	A0A0B4J1R7 28	BORCS7-ASMT Protein BORCS7-ASMT	6	11.99	1.965	-9.07333333333333	10.9485830133401	20.1282743092066	611	10.9485830133401	1.965	1.965	PipAc2-1
PRPF3	O43395 37	PRPF3 U4/U6 small nuclear ribonucleoprotein Prp3	4	2.635	1.965	1.1625	22.9710781926607	19.1494915076093	772	22.9710781926607	1.965	1.69032258064516	PipAc2-1
ESYT1	Q9BSJ8 370	ESYT1 Extended synaptotagmin-1	6	11.5733333333333	1.96333333333333	-0.0516666666666669	9.02034515230247	10.019152492435	508	9.02034515230247	1.96333333333333	1.96333333333333	PipAc2-1
COPG1	Q9Y678 440;446	COPG1 Coatomer subunit gamma-1	2	14.76	1.96	0.375	8.62670273047588	14.4320494040174	461	8.62670273047588	1.96	1.96	PipAc2-1
ZW10	O43264 686	ZW10 Centromere/kinetochore protein zw10 homolog	2	13.81	1.955	-13.58	13.3572470966139	9.3196673760387	716	13.3572470966139	1.955	1.955	PipAc2-1
GLO1	Q04760 139	GLO1 Lactoylglutathione lyase	4	8.445	-3.605	1.955	14.837291981131	4.6302951669773	245	4.6302951669773	1.955	1.955	PipAc2-2
SSFA2	P28290 703	SSFA2 Sperm-specific antigen 2	4	14.945	1.9525	-1.8525	20.5668250264028	21.444815029901	1335	20.5668250264028	1.9525	1.9525	PipAc2-1
GTF3C1	Q12789 1363	GTF3C1 General transcription factor 3C polypeptide 1 GTF3C1 General transcription factor 3C polypeptide...	4	5.13	0.544999999999999	1.9525	20.2428069529236	20.6667823249452	660	20.6667823249452	1.9525	1.9525	PipAc2-2
RNPC3	Q96LT9 420	RNPC3 RNA-binding protein 40	6	9.00666666666667	1.945	-6.755	12.8032991841947	19.3754439949127	247	12.8032991841947	1.945	1.945	PipAc2-1
PCOLCE2	Q9UKZ9 301;312	PCOLCE2 Procollagen C-endopeptidase enhancer 2	2	6.93	1	1.945	10.6066017177982	25.915463530487	1397	25.915463530487	1.945	1.945	PipAc2-2
HIRA	P54198 1007	HIRA Protein HIRA	6	5.64666666666667	1.94333333333333	-0.366666666666667	11.3214445485842	11.5446466670343	487	11.3214445485842	1.94333333333333	1.94333333333333	PipAc2-1
HTRA2	O43464 71	HTRA2 Serine protease HTRA2, mitochondrial	6	17.68	1.93666666666667	-2.26	10.00009933284	13.6067218682532	442	10.00009933284	1.93666666666667	1.93666666666667	PipAc2-1
LMNB1	P20700 198	LMNB1 Lamin-B1	6	7.63	1.93666666666667	-7.915	12.040031007712	12.6970874613039	325	12.040031007712	1.93666666666667	1.93666666666667	PipAc2-1
INTS4	Q96HW7 44	INTS4 Integrator complex subunit 4	6	10.5233333333333	-2.00166666666667	1.93666666666667	11.6268868002861	10.9677721833865	650	10.9677721833865	1.93666666666667	1.93666666666667	PipAc2-2
ADD3	Q9UEY8 286	ADD3 Gamma-adducin	2	3.6	1.935	-11.685	9.79342891943368	3.13248304065641	531	9.79342891943368	1.935	1.935	PipAc2-1
ESYT2	A0FGR8 181	ESYT2 Extended synaptotagmin-2	6	7.38	-2.97833333333333	1.93	5.39136500959327	10.7080399700412	596	10.7080399700412	1.93	1.93	PipAc2-2
NXF1	Q9UBU9 373	NXF1 Nuclear RNA export factor 1	2	1.52	1.93	-22.76	24.9043008333902	5.60028570699745	1353	24.9043008333902	1.93	1.93	PipAc2-1
SNX9	Q9Y5X1 427	SNX9 Sorting nexin-9	2	21.49	1.93	-10.175	8.54184991673349	11.9006071273696	464	8.54184991673349	1.93	1.93	PipAc2-1
POLA2	Q14181 222	POLA2 DNA polymerase alpha subunit B	4	15.615	1.9275	-9.89	7.68787519409622	22.5168929176889	342	7.68787519409622	1.9275	1.9275	PipAc2-1
MDH2	P40926 285	MDH2 Malate dehydrogenase, mitochondrial	6	24.1533333333333	-0.408333333333333	1.92666666666667	17.4647913433475	15.8837220658971	618	15.8837220658971	1.92666666666667	1.92666666666667	PipAc2-2
BCL7B	Q9BQE9 189	BCL7B B-cell CLL/lymphoma 7 protein family member B BCL7B B-cell CLL/lymphoma 7 protein family member ...	6	11.5633333333333	1.92666666666667	-6.43	9.97664004896772	13.9204712563907	139	9.97664004896772	1.92666666666667	1.92666666666667	PipAc2-1
FZD6	O60353 615	FZD6 Frizzled-6	4	7.16	1.925	1.315	8.25848048977534	8.49102467314752	471	8.25848048977534	1.925	1.4638783269962	PipAc2-1
DNAJC11	Q9NVH1 494	DNAJC11 DnaJ homolog subfamily C member 11	6	4.90666666666667	1.91333333333333	-1.97166666666667	14.5829498616249	15.9008269177004	892	14.5829498616249	1.91333333333333	1.91333333333333	PipAc2-1
KDM4B	O94953 684;687;694	KDM4B Lysine-specific demethylase 4B	6	11.8833333333333	1.12833333333333	1.90666666666667	12.9646741828195	23.4974123398017	943	23.4974123398017	1.90666666666667	1.68980797636632	PipAc2-2
UHRF1	Q96T88 497	UHRF1 E3 ubiquitin-protein ligase UHRF1	6	3.74666666666667	1.89833333333333	0.471666666666667	9.16575456068221	8.20247869041223	483	9.16575456068221	1.89833333333333	1.89833333333333	PipAc2-1
UHRF1	Q96T88 316;318;321	UHRF1 E3 ubiquitin-protein ligase UHRF1	6	6.95055555555556	1.89333333333333	-0.648333333333332	9.457323440946	9.61008879598241	619	9.457323440946	1.89333333333333	1.89333333333333	PipAc2-1
FARSA	Q9Y285 493	FARSA Phenylalanine--tRNA ligase alpha subunit	4	13.2	-3.1775	1.8925	19.1754380654002	19.0311418031954	785	19.0311418031954	1.8925	1.8925	PipAc2-2
ACADVL	P49748 215	ACADVL Very long-chain specific acyl-CoA dehydrogenase, mitochondrial ACADVL Very long-chain specific acyl-CoA dehydroge...	6	8.79	1.89166666666667	-7.14166666666667	12.6424513709433	20.5666442733536	446	12.6424513709433	1.89166666666667	1.89166666666667	PipAc2-1
LRRC8A	Q8IWT6 768;776	LRRC8A Volume-regulated anion channel subunit LRRC8A LRRC8A Volume-regulated anion channel subunit LRRC...	6	2.655	1.89166666666667	-17.0008333333333	19.7352166612547	24.6168601606027	1372	19.7352166612547	1.89166666666667	1.89166666666667	PipAc2-1
POLRMT	O00411 765	POLRMT DNA-directed RNA polymerase, mitochondrial	6	8.94666666666667	0.0783333333333334	1.89	11.0748280648806	18.2730960704529	1243	18.2730960704529	1.89	1.89	PipAc2-2
COBL	O75128 1164	COBL Protein cordon-bleu	4	12.97	1.89	0.49	9.02383879879659	6.46724567854559	423	9.02383879879659	1.89	1.89	PipAc2-1
GPHN	Q9NQX3 469	GPHN Gephyrin	2	6	1.89	-23.755	2.6021529547665	11.1086475324407	144	2.6021529547665	1.89	1.89	PipAc2-1
SLC25A20	O43772 283	SLC25A20 Mitochondrial carnitine/acylcarnitine carrier protein SLC25A20 Mitochondrial carnitine/acylcarnitine car...	2	15.67	1.885	-7.77	18.5615530061469	28.6802510449264	1032	18.5615530061469	1.885	1.885	PipAc2-1
XPC	Q01831 670	XPC DNA repair protein complementing XP-C cells	2	1.87	1.885	-4.58	3.5850313806158	9.82878425849301	199	3.5850313806158	1.885	1.885	PipAc2-1
PMPCA	Q10713 466	PMPCA Mitochondrial-processing peptidase subunit alpha PMPCA Mitochondrial-processing peptidase subunit a...	6	12.45	1.885	1.47	6.13409080467513	14.2447407838823	259	6.13409080467513	1.885	1.28231292517007	PipAc2-1
BEND3	Q5T5X7 179	BEND3 BEN domain-containing protein 3	4	9.9	1.8775	-0.9525	14.4802011381058	12.5251862926931	891	14.4802011381058	1.8775	1.8775	PipAc2-1
KIF20A	O95235 809	KIF20A Kinesin-like protein KIF20A	6	7.40666666666667	1.815	1.87333333333333	7.87098151439832	13.7153821188717	687	13.7153821188717	1.87333333333333	1.03213957759412	PipAc2-2
KIAA2013	Q8IYS2 65	KIAA2013 Uncharacterized protein KIAA2013	4	11.455	1.8625	-4.89	10.4608265288488	11.7190813064278	206	10.4608265288488	1.8625	1.8625	PipAc2-1
LRCH4	O75427 105	LRCH4 Leucine-rich repeat and calponin homology domain-containing protein 4 LRCH4 Leucine-rich repeat and calponin homology do...	6	5.76333333333333	1.86166666666667	-17.6066666666667	9.87797432000441	31.0993856316595	620	9.87797432000441	1.86166666666667	1.86166666666667	PipAc2-1
NLRX1	Q86UT6 331	NLRX1 NLR family member X1	6	9.07666666666667	1.855	-2.07833333333333	14.9814508643188	27.1484227288929	952	14.9814508643188	1.855	1.855	PipAc2-1
TRIM28	Q13263 209;221;224;229	TRIM28 Transcription intermediary factor 1-beta	6	6.72055555555556	1.85333333333333	-13.9641666666667	16.1853766303619	9.15795141757515	928	16.1853766303619	1.85333333333333	1.85333333333333	PipAc2-1
CAT	P04040 460	CAT Catalase	2	16.77	-6.67	1.85	10.8328758877779	9.1358196129302	518	9.1358196129302	1.85	1.85	PipAc2-2
POLDIP3	Q9BY77 301;303	POLDIP3 Polymerase delta-interacting protein 3	6	8.28	1.8475	-1.97916666666667	14.1166021938709	13.6828799660988	692	14.1166021938709	1.8475	1.8475	PipAc2-1
MCM3AP	O60318 1377	MCM3AP Germinal-center associated nuclear protein	6	5.17	0.948333333333333	1.845	11.1932790846412	12.1506555378712	824	12.1506555378712	1.845	1.845	PipAc2-2
SPATS2	Q86XZ4 61	SPATS2 Spermatogenesis-associated serine-rich protein 2 SPATS2 Spermatogenesis-associated serine-rich prot...	4	9.065	1.84	-11.1425	20.3002315257733	9.75118240693575	910	20.3002315257733	1.84	1.84	PipAc2-1
ZNF444	Q8N0Y2 252;253;255	ZNF444 Zinc finger protein 444	6	12.7866666666667	1.83333333333333	-8.42833333333333	12.5447800565282	23.0013055426571	865	12.5447800565282	1.83333333333333	1.83333333333333	PipAc2-1
ECT2	Q9H8V3 686;700	ECT2 Protein ECT2	2	13.9	1.83	-20.125	3.08298556597335	3.61331565186326	177	3.08298556597335	1.83	1.83	PipAc2-1
WDR11	Q9BZH6 390	WDR11 WD repeat-containing protein 11	4	11.78	1.8275	-0.759999999999999	6.63657228293843	18.8738213760047	201	6.63657228293843	1.8275	1.8275	PipAc2-1
GATA2	P23769 413	GATA2 Endothelial transcription factor GATA-2	6	9.85333333333333	1.82166666666667	-7.18666666666667	5.33737919457356	11.4269745193847	202	5.33737919457356	1.82166666666667	1.82166666666667	PipAc2-1
ZNHIT3	Q15649 30;34	ZNHIT3 Zinc finger HIT domain-containing protein 3 ZNHIT3 Zinc finger HIT domain-containing protein 3...	6	5.2775	1.00833333333333	1.82166666666667	7.41011313453895	12.1486977354228	892	12.1486977354228	1.82166666666667	1.80661157024793	PipAc2-2
GATAD1	Q8WUU5 179	GATAD1 GATA zinc finger domain-containing protein 1 GATAD1 GATA zinc finger domain-containing protein ...	6	5.62666666666667	1.82166666666667	-8.09	8.03958311522847	25.6620872105135	444	8.03958311522847	1.82166666666667	1.82166666666667	PipAc2-1
ALDH7A1	P49419 478	ALDH7A1 Alpha-aminoadipic semialdehyde dehydrogenase ALDH7A1 Alpha-aminoadipic semialdehyde dehydrogena...	6	17.85	-4.715	1.82	17.17441556502	22.4779055963851	1348	22.4779055963851	1.82	1.82	PipAc2-2
ZKSCAN4	Q969J2 202;203	ZKSCAN4 Zinc finger protein with KRAB and SCAN domains 4 ZKSCAN4 Zinc finger protein with KRAB and SCAN dom...	6	12.6566666666667	1.81666666666667	-14.0516666666667	11.5382401893299	18.1904287103594	403	11.5382401893299	1.81666666666667	1.81666666666667	PipAc2-1
USP7	Q93009 702;711	USP7 Ubiquitin carboxyl-terminal hydrolase 7	6	16.9741666666667	1.81333333333333	-1.22833333333333	9.15355868865583	11.3481666654428	370	9.15355868865583	1.81333333333333	1.81333333333333	PipAc2-1
PDCD11	Q14690 599	PDCD11 Protein RRP5 homolog	6	11.8233333333333	1.80666666666667	-4.11333333333333	12.8378014732534	14.1821164382001	670	12.8378014732534	1.80666666666667	1.80666666666667	PipAc2-1
DDX21	Q9NR30 378	DDX21 Nucleolar RNA helicase 2	6	9.86666666666667	1.80166666666667	-1.72833333333333	11.7217940890747	14.192664889536	328	11.7217940890747	1.80166666666667	1.80166666666667	PipAc2-1
ZBTB11	O95625 943	ZBTB11 Zinc finger and BTB domain-containing protein 11 ZBTB11 Zinc finger and BTB domain-containing prote...	4	5.4	1.8	0.0725000000000002	11.5910166364589	17.8848863103273	479	11.5910166364589	1.8	1.8	PipAc2-1
RPTOR	Q8N122 283	RPTOR Regulatory-associated protein of mTOR	4	12.415	1.8	-10.125	10.1444401849815	10.0332796233335	145	10.1444401849815	1.8	1.8	PipAc2-1
PDF	Q9HBH1 108	PDF Peptide deformylase, mitochondrial	6	4.03333333333333	1.8	-11.6333333333333	9.75030050818948	20.8212599682792	485	9.75030050818948	1.8	1.8	PipAc2-1
RBM28	Q9NW13 33	RBM28 RNA-binding protein 28	2	15.61	1.8	-8.8	4.90732106143464	2.1920310216783	286	4.90732106143464	1.8	1.8	PipAc2-1
CPSF2	Q9P2I0 522	CPSF2 Cleavage and polyadenylation specificity factor subunit 2 CPSF2 Cleavage and polyadenylation specificity fac...	6	9.8	1.8	-16.275	14.6616342881686	15.3812466984962	430	14.6616342881686	1.8	1.8	PipAc2-1
TBC1D15	Q8TC07 24	TBC1D15 TBC1 domain family member 15	4	18.385	-5.4525	1.795	17.1876222419895	15.0776843933897	945	15.0776843933897	1.795	1.795	PipAc2-2
ZMYM4	Q5VZL5 557;561	ZMYM4 Zinc finger MYM-type protein 4	6	7.11333333333333	1.79333333333333	-5.34666666666667	6.66450648335394	13.1588569665707	412	6.66450648335394	1.79333333333333	1.79333333333333	PipAc2-1
ERCC6-PGBD3	E7EV46 635	ERCC6-PGBD3 Protein ERCC6-PGBD3	6	5.33333333333333	1.79166666666667	-10.35	11.0454758460949	26.4540703862374	630	11.0454758460949	1.79166666666667	1.79166666666667	PipAc2-1
SUPT5H	O00267 626	SUPT5H Transcription elongation factor SPT5	6	7.60333333333333	-0.0799999999999999	1.78833333333333	5.43351819726409	11.6737593202304	745	11.6737593202304	1.78833333333333	1.78833333333333	PipAc2-2
ORC3	Q9UBD5 621;630	ORC3 Origin recognition complex subunit 3	4	13.22	1.7875	-15.2675	17.8875941646718	21.3759013455184	844	17.8875941646718	1.7875	1.7875	PipAc2-1
KDM7A	Q6ZMT4 492	KDM7A Lysine-specific demethylase 7A	4	8.205	-7.48	1.785	22.3351665914241	13.9569731675604	765	13.9569731675604	1.785	1.785	PipAc2-2
FAR2	Q96K12 170	FAR2 Fatty acyl-CoA reductase 2	6	7.22	1.78333333333333	-5.53833333333333	7.83855769045981	4.41946339125766	348	7.83855769045981	1.78333333333333	1.78333333333333	PipAc2-1
EIF2AK3	Q9NZJ5 598	EIF2AK3 Eukaryotic translation initiation factor 2-alpha kinase 3 EIF2AK3 Eukaryotic translation initiation factor 2...	6	4.55	0.698333333333333	1.78166666666667	14.0511001941722	12.725557617121	837	12.725557617121	1.78166666666667	1.78166666666667	PipAc2-2
LEMD3	Q9Y2U8 785	LEMD3 Inner nuclear membrane protein Man1	6	10.1633333333333	1.78166666666667	-8.37833333333333	15.7404541442319	23.7617385026152	537	15.7404541442319	1.78166666666667	1.78166666666667	PipAc2-1
DCLRE1B	Q9H816 303	DCLRE1B 5' exonuclease Apollo	6	7.18333333333333	-4.34333333333333	1.78	7.32980672778394	17.0043959022366	1051	17.0043959022366	1.78	1.78	PipAc2-2
COPA	P53621 1185;1191	COPA Coatomer subunit alpha	6	12.6766666666667	1.77666666666667	-14.7716666666667	9.02707409223313	18.9122916820428	396	9.02707409223313	1.77666666666667	1.77666666666667	PipAc2-1
NKRF	O15226 386	NKRF NF-kappa-B-repressing factor	2	11.61	1.775	-1.665	9.96313454691845	15.4078567620549	588	9.96313454691845	1.775	1.775	PipAc2-1
XRN1	Q8IZH2 16	XRN1 5'-3' exoribonuclease 1	4	19.18	1.775	-0.755	11.8906475853925	14.0346939166244	182	11.8906475853925	1.775	1.775	PipAc2-1
FKBP8	Q14318 227	FKBP8 Peptidyl-prolyl cis-trans isomerase FKBP8	6	8.65	1.77166666666667	1.625	7.86191940092664	10.0339319312022	441	7.86191940092664	1.77166666666667	1.09025641025641	PipAc2-1
EFTUD2	Q15029 780	EFTUD2 116 kDa U5 small nuclear ribonucleoprotein component EFTUD2 116 kDa U5 small nuclear ribonucleoprotein ...	6	6.02	1.77166666666667	-12.1666666666667	18.3521621796089	6.47266148247123	1346	18.3521621796089	1.77166666666667	1.77166666666667	PipAc2-1
PISD	Q9UG56 181	PISD Phosphatidylserine decarboxylase proenzyme, mitochondrial PISD Phosphatidylserine decarboxylase proenzyme, m...	6	8.56666666666667	1.38833333333333	1.77166666666667	6.08300391802164	14.1923971430716	1279	14.1923971430716	1.77166666666667	1.27611044417767	PipAc2-2
CAT	P04040 377	CAT Catalase	6	19.87	1.24666666666667	1.76833333333333	8.13238874296271	9.6757540619151	288	9.6757540619151	1.76833333333333	1.41844919786096	PipAc2-2
LIAS	O43766 106	LIAS Lipoyl synthase, mitochondrial	4	8.77	0.0750000000000006	1.765	8.74516437810062	18.0099722376244	895	18.0099722376244	1.765	1.765	PipAc2-2
SRP9	P49458 39	SRP9 Signal recognition particle 9 kDa protein	6	8.55	1.765	-8.21	9.96377589069525	16.4177087317323	257	9.96377589069525	1.765	1.765	PipAc2-1
COPB2	P35606 741	COPB2 Coatomer subunit beta'	4	11.12	1.7625	-2.5725	19.3472398978941	33.875904292973	900	19.3472398978941	1.7625	1.7625	PipAc2-1
BCORL1	Q5H9F3 679	BCORL1 BCL-6 corepressor-like protein 1	2	14.33	-5.74	1.76	12.3885108063883	8.23072293301141	490	8.23072293301141	1.76	1.76	PipAc2-2
CABLES2	Q9BTV7 129;140	CABLES2 CDK5 and ABL1 enzyme substrate 2	4	11.165	1.76	-15.1425	16.2995235104179	11.7481158063751	481	16.2995235104179	1.76	1.76	PipAc2-1
SPTLC1	O15269 133	SPTLC1 Serine palmitoyltransferase 1	6	10.2533333333333	1.75833333333333	-2.60833333333333	12.4578704707774	15.0876405268242	159	12.4578704707774	1.75833333333333	1.75833333333333	PipAc2-1
SF3B1	O75533 1035	SF3B1 Splicing factor 3B subunit 1	6	8.6	1.75833333333333	1.71333333333333	17.4467342693888	14.6003474844494	727	17.4467342693888	1.75833333333333	1.02626459143969	PipAc2-1
DARS2	Q6PI48 459	DARS2 Aspartate--tRNA ligase, mitochondrial	6	5.51	-5.055	1.75666666666667	12.5067289888284	11.0212806273439	543	11.0212806273439	1.75666666666667	1.75666666666667	PipAc2-2
SLIRP	Q9GZT3 48	SLIRP SRA stem-loop-interacting RNA-binding protein, mitochondrial SLIRP SRA stem-loop-interacting RNA-binding protei...	6	8.32	1.36333333333333	1.75666666666667	14.9062197309266	13.3883675878229	734	13.3883675878229	1.75666666666667	1.28850855745721	PipAc2-2
PGRMC2	O15173 159	PGRMC2 Membrane-associated progesterone receptor component 2 PGRMC2 Membrane-associated progesterone receptor c...	4	4.7	1.755	-12.3075	27.5885984904392	11.267929046635	1381	27.5885984904392	1.755	1.755	PipAc2-1
TREX1	Q9NSU2 154	TREX1 Three-prime repair exonuclease 1	2	5.74	1.755	-6.13	13.3713892322376	31.7208102040285	799	13.3713892322376	1.755	1.755	PipAc2-1
AKAP1	Q92667 165	AKAP1 A-kinase anchor protein 1, mitochondrial	4	13.67	-3.6	1.75	13.6048128738816	21.2631935512989	1381	21.2631935512989	1.75	1.75	PipAc2-2
WDR41	Q9HAD4 99	WDR41 WD repeat-containing protein 41	4	7.36	-19.8775	1.75	21.5774425036889	33.3525401331493	684	33.3525401331493	1.75	1.75	PipAc2-2
MYO19	Q96H55 186	MYO19 Unconventional myosin-XIX	2	0.69	-6.46	1.745	11.5541248045882	8.16708332270462	491	8.16708332270462	1.745	1.745	PipAc2-2
JPH1	Q9HDC5 626	JPH1 Junctophilin-1	6	8.28666666666667	1.745	-10.2566666666667	12.6957800075458	22.1119774481313	882	12.6957800075458	1.745	1.745	PipAc2-1
CSRP2BP	Q9H8E8 547	CSRP2BP Cysteine-rich protein 2-binding protein	4	7.71	1.74	-1.61	7.48774554410961	19.9662365006528	213	7.48774554410961	1.74	1.74	PipAc2-1
NDUFS1	P28331 367	NDUFS1 NADH-ubiquinone oxidoreductase 75 kDa subunit, mitochondrial NDUFS1 NADH-ubiquinone oxidoreductase 75 kDa subun...	4	6.42	1.7325	-2.33	9.07542239604673	13.336483794464	252	9.07542239604673	1.7325	1.7325	PipAc2-1
LARS2	Q15031 177	LARS2 Probable leucine--tRNA ligase, mitochondrial LARS2 Probable leucine--tRNA ligase, mitochondrial...	6	10.31	-7.9	1.72	17.101366027309	13.5972923775287	894	13.5972923775287	1.72	1.72	PipAc2-2
PHF5A	Q7RTV0 11	PHF5A PHD finger-like domain-containing protein 5A PHF5A PHD finger-like domain-containing protein 5A...	6	10.23	1.71666666666667	-19.0266666666667	15.0494766243437	20.454457378935	207	15.0494766243437	1.71666666666667	1.71666666666667	PipAc2-1
ZMYM5	Q9UJ78 137	ZMYM5 Zinc finger MYM-type protein 5	2	9.04	-2.855	1.71	27.8387939753144	12.8693434175952	789	12.8693434175952	1.71	1.71	PipAc2-2
BOLA1	Q9Y3E2 126	BOLA1 BolA-like protein 1	4	17.66	-12.8575	1.7075	12.2771586696597	10.2010894026079	85	10.2010894026079	1.7075	1.7075	PipAc2-2
CKMT1B	P12532 89	CKMT1B Creatine kinase U-type, mitochondrial	6	11.2366666666667	1.70666666666667	-3.38166666666667	12.0177929199444	17.4869590457194	871	12.0177929199444	1.70666666666667	1.70666666666667	PipAc2-1
MCCC2	Q9HCC0 167	MCCC2 Methylcrotonoyl-CoA carboxylase beta chain, mitochondrial MCCC2 Methylcrotonoyl-CoA carboxylase beta chain, ...	6	14.2966666666667	0.676666666666668	1.70333333333333	17.248263294218	11.7449030079719	809	11.7449030079719	1.70333333333333	1.70333333333333	PipAc2-2
GMEB2	Q9UKD1 323	GMEB2 Glucocorticoid modulatory element-binding protein 2 GMEB2 Glucocorticoid modulatory element-binding pr...	6	9.80333333333333	1.70333333333333	-4.12666666666667	17.9300459192571	15.4108022719996	1055	17.9300459192571	1.70333333333333	1.70333333333333	PipAc2-1
NDUFS2	O75306 326	NDUFS2 NADH dehydrogenase [ubiquinone] iron-sulfur protein 2, mitochondrial [REVIEWED] ENSG00000158864;O75306;D3DVG7;J3KPM7;Q5VTW0;Q969P3;Q9UEV3 NDUFS2 NADH dehydrogenase [ubiquinone] iron-sulfur...	4	10.275	-1.16	1.7	8.07856422887136	17.0843261500125	1252	17.0843261500125	1.7	1.7	PipAc2-2
HARS2	P49590 380	HARS2 Probable histidine--tRNA ligase, mitochondrial HARS2 Probable histidine--tRNA ligase, mitochondri...	4	6.72	1.6975	-7.185	21.3955297122242	16.7111170582141	961	21.3955297122242	1.6975	1.6975	PipAc2-1
OSTC	Q9NRP0 14	OSTC Oligosaccharyltransferase complex subunit OSTC OSTC Oligosaccharyltransferase complex subunit OST...	6	9.51	0.490000000000001	1.69666666666667	12.5554227328274	6.45699517319524	94	6.45699517319524	1.69666666666667	1.69666666666667	PipAc2-2
CCT6A	P40227 282	CCT6A T-complex protein 1 subunit zeta	2	23.74	1.695	-8.925	12.1834498398442	22.4364981670492	754	12.1834498398442	1.695	1.695	PipAc2-1
MDC1	Q14676 1720	MDC1 Mediator of DNA damage checkpoint protein 1	2	0.62	1.695	-17	13.2723942828715	5.40229580826522	821	13.2723942828715	1.695	1.695	PipAc2-1
HNRNPA0	Q13151 36	HNRNPA0 Heterogeneous nuclear ribonucleoprotein A0 HNRNPA0 Heterogeneous nuclear ribonucleoprotein A0...	2	1.11	1.69	-21.13	3.35168614282424	31.4662517628014	208	3.35168614282424	1.69	1.69	PipAc2-1
BOD1L1	Q8NFC6 1849	BOD1L1 Biorientation of chromosomes in cell division protein 1-like 1 BOD1L1 Biorientation of chromosomes in cell divisi...	2	1.63	1.69	-20.5	5.51543289325507	10.4227539546897	342	5.51543289325507	1.69	1.69	PipAc2-1
KIAA1468	Q9P260 917	KIAA1468 LisH domain and HEAT repeat-containing protein KIAA1468 KIAA1468 LisH domain and HEAT repeat-containing pr...	2	32.45	-15.825	1.69	11.4339166517865	20.0959747213217	1247	20.0959747213217	1.69	1.69	PipAc2-2
ZFP62	Q8NB50 321	ZFP62 Zinc finger protein 62 homolog	4	5.945	0.1875	1.6875	11.565028822561	20.5615634538492	1111	20.5615634538492	1.6875	1.6875	PipAc2-2
MRPS12	O15235 93	MRPS12 28S ribosomal protein S12, mitochondrial	6	5.02333333333333	0.0449999999999999	1.685	8.07602563146007	8.09607250461605	223	8.09607250461605	1.685	1.685	PipAc2-2
EIF3K	Q9UBQ5 190	EIF3K Eukaryotic translation initiation factor 3 subunit K EIF3K Eukaryotic translation initiation factor 3 s...	2	8.43	1.685	-10.5	1.19501046020527	8.16001225489276	74	1.19501046020527	1.685	1.685	PipAc2-1
ATP2A2	P16615 560	ATP2A2 Sarcoplasmic/endoplasmic reticulum calcium ATPase 2 ATP2A2 Sarcoplasmic/endoplasmic reticulum calcium ...	6	3.36	1.68	-5.67	14.1397454008196	20.9957443306971	424	14.1397454008196	1.68	1.68	PipAc2-1
C2CD2	Q9Y426 463	C2CD2 C2 domain-containing protein 2	6	15.7533333333333	-3.70833333333333	1.67833333333333	11.2248321442535	17.7613821721922	947	17.7613821721922	1.67833333333333	1.67833333333333	PipAc2-2
BDP1	A6H8Y1 274	BDP1 Transcription factor TFIIIB component B'' homolog BDP1 Transcription factor TFIIIB component B'' hom...	4	6.955	1.675	-17.1775	23.1813006537597	13.237364730187	756	23.1813006537597	1.675	1.675	PipAc2-1
HMGCL	P35914 141	HMGCL Hydroxymethylglutaryl-CoA lyase, mitochondrial HMGCL Hydroxymethylglutaryl-CoA lyase, mitochondri...	6	22.12	-1.47166666666667	1.675	12.6662124041351	14.3845413552188	172	14.3845413552188	1.675	1.675	PipAc2-2
LTBP4	Q8N2S1 1132	LTBP4 Latent-transforming growth factor beta-binding protein 4 LTBP4 Latent-transforming growth factor beta-bindi...	2	2.34	1.675	-0.975	3.27390439689372	4.00929544932772	205	3.27390439689372	1.675	1.675	PipAc2-1
GTF2H1	P32780 506	GTF2H1 General transcription factor IIH subunit 1	6	7.74333333333333	1.67333333333333	-2.88166666666667	6.01074260525824	16.9828930593897	181	6.01074260525824	1.67333333333333	1.67333333333333	PipAc2-1
RING1	Q06587 279	RING1 E3 ubiquitin-protein ligase RING1	4	5.88	-12.5275	1.6725	25.3629813902073	23.6792150418885	1598	23.6792150418885	1.6725	1.6725	PipAc2-2
WDR43	Q15061 372	WDR43 WD repeat-containing protein 43	6	11.0266666666667	1.64333333333333	1.67	9.1953546243017	10.0881752562096	491	10.0881752562096	1.67	1.01622718052738	PipAc2-2
POLRMT	O00411 535;547	POLRMT DNA-directed RNA polymerase, mitochondrial	6	13.2866666666667	-0.585833333333333	1.6675	13.6674454148047	7.41277663901996	423	7.41277663901996	1.6675	1.6675	PipAc2-2
PTRH1	Q86Y79 179	PTRH1 Probable peptidyl-tRNA hydrolase	4	12.755	-7.585	1.6675	8.37697837329587	9.99499666499861	702	9.99499666499861	1.6675	1.6675	PipAc2-2
BCLAF1	Q9NYF8 688	BCLAF1 Bcl-2-associated transcription factor 1	4	7.195	1.665	-5.8325	17.0008637035495	22.1010005429618	264	17.0008637035495	1.665	1.665	PipAc2-1
HNRNPK	P61978 184;185	HNRNPK Heterogeneous nuclear ribonucleoprotein K	6	7.97333333333333	-5.555	1.66416666666667	7.20859833809597	11.5851238304416	662	11.5851238304416	1.66416666666667	1.66416666666667	PipAc2-2
DARS	P14868 334	DARS Aspartate--tRNA ligase, cytoplasmic	2	23.19	-3.945	1.66	18.9151063967401	21.1707770287252	1337	21.1707770287252	1.66	1.66	PipAc2-2
POLR2B	P30876 945	POLR2B DNA-directed RNA polymerase II subunit RPB2 POLR2B DNA-directed RNA polymerase II subunit RPB2...	4	13.825	1.66	-3.04	9.99978333098606	9.91901540812729	377	9.99978333098606	1.66	1.66	PipAc2-1
PSMC2	P35998 377	PSMC2 26S protease regulatory subunit 7	6	8.40333333333333	1.65833333333333	-3.47	11.7899879841612	15.1987209988209	832	11.7899879841612	1.65833333333333	1.65833333333333	PipAc2-1
HADHA	P40939 747	HADHA Trifunctional enzyme subunit alpha, mitochondrial HADHA Trifunctional enzyme subunit alpha, mitochon...	6	9.67	1.65833333333333	-11.6533333333333	9.45278248277546	25.9951762191886	652	9.45278248277546	1.65833333333333	1.65833333333333	PipAc2-1
PRPF4B	Q13523 962	PRPF4B Serine/threonine-protein kinase PRP4 homolog PRPF4B Serine/threonine-protein kinase PRP4 homolo...	6	6.15333333333333	1.65833333333333	-0.473333333333333	10.6958597909035	12.8492064605822	449	10.6958597909035	1.65833333333333	1.65833333333333	PipAc2-1
WDR11	Q9BZH6 83	WDR11 WD repeat-containing protein 11	4	13.215	1.6575	0.6325	4.68716243228957	13.447146847318	256	4.68716243228957	1.6575	1.6575	PipAc2-1
TXNRD2	Q9NNW7 168	TXNRD2 Thioredoxin reductase 2, mitochondrial	6	15.31	-1.16666666666667	1.64833333333333	10.4445845617079	9.81227683398031	680	9.81227683398031	1.64833333333333	1.64833333333333	PipAc2-2
ZMYND8	Q9ULU4 138	ZMYND8 Protein kinase C-binding protein 1	6	13.28	1.64666666666667	-3.46166666666667	11.1967596503036	15.3069976372464	687	11.1967596503036	1.64666666666667	1.64666666666667	PipAc2-1
SCFD1	Q8WVM8 485	SCFD1 Sec1 family domain-containing protein 1	6	10.65	-0.743333333333334	1.64333333333333	13.6469654746638	9.78274330986287	646	9.78274330986287	1.64333333333333	1.64333333333333	PipAc2-2
HSPA1B	P0DMV9 17	HSPA1B Heat shock 70 kDa protein 1B	6	9.31	1.63833333333333	-8.45833333333333	14.3907503858092	18.6641725417085	743	14.3907503858092	1.63833333333333	1.63833333333333	PipAc2-1
LDHA	P00338 293	LDHA L-lactate dehydrogenase A chain	4	14.945	1.6375	-2.8425	17.3464066884182	23.4792012569991	698	17.3464066884182	1.6375	1.6375	PipAc2-1
DSP	P15924 1069	DSP Desmoplakin	6	8.42666666666667	1.635	-6.25666666666667	11.0770298365582	17.1032671342836	436	11.0770298365582	1.635	1.635	PipAc2-1
PAFAH2	Q99487 147	PAFAH2 Platelet-activating factor acetylhydrolase 2, cytoplasmic PAFAH2 Platelet-activating factor acetylhydrolase ...	2	11.36	1.635	-24.05	29.5217081145384	31.1268405078318	1893	29.5217081145384	1.635	1.635	PipAc2-1
RFC1	P35251 665	RFC1 Replication factor C subunit 1	6	2.67	1.63166666666667	-4.645	7.30986570784079	18.0623174039213	129	7.30986570784079	1.63166666666667	1.63166666666667	PipAc2-1
DFFB	O76075 194	DFFB DNA fragmentation factor subunit beta	4	15.635	1.63	-14.6225	26.9254216927671	39.2972572198112	1474	26.9254216927671	1.63	1.63	PipAc2-1
POLR2A	P24928 981	POLR2A DNA-directed RNA polymerase II subunit RPB1 POLR2A DNA-directed RNA polymerase II subunit RPB1...	6	5.40666666666667	-0.653333333333334	1.63	14.9194271561165	10.9808196415386	736	10.9808196415386	1.63	1.63	PipAc2-2
COL4A4	P53420 266	COL4A4 Collagen alpha-4(IV) chain	2	0.65	-2.75	1.63	11.3844191771034	12.402652942012	798	12.402652942012	1.63	1.63	PipAc2-2
CCT5	P48643 181	CCT5 T-complex protein 1 subunit epsilon	6	13.4533333333333	-6.245	1.62666666666667	14.6567127965312	21.3962582398574	1116	21.3962582398574	1.62666666666667	1.62666666666667	PipAc2-2
LLGL2	Q6P1M3 280	LLGL2 Lethal(2) giant larvae protein homolog 2	6	9.65	1.62	0.901666666666667	10.3968187442121	9.9264402817257	493	10.3968187442121	1.62	1.62	PipAc2-1
USP48	Q86UV5 986	USP48 Ubiquitin carboxyl-terminal hydrolase 48	2	8.42	1.62	-9.03	14.7502474555514	1.99404112294606	955	14.7502474555514	1.62	1.62	PipAc2-1
POLE	Q07864 1612	POLE DNA polymerase epsilon catalytic subunit A	4	2.25	1.615	-2.855	8.44754994066327	15.6794249469382	151	8.44754994066327	1.615	1.615	PipAc2-1
TAOK2	Q9UL54 677	TAOK2 Serine/threonine-protein kinase TAO2	4	18.145	1.615	-16.89	8.81121444523966	20.0580956224663	550	8.81121444523966	1.615	1.615	PipAc2-1
ZBTB1	Q9Y2K1 218;221;227	ZBTB1 Zinc finger and BTB domain-containing protein 1 ZBTB1 Zinc finger and BTB domain-containing protei...	6	5.90333333333333	1.615	-5.16833333333333	7.33704777141324	15.5031060328783	215	7.33704777141324	1.615	1.615	PipAc2-1
DARS2	Q6PI48 449	DARS2 Aspartate--tRNA ligase, mitochondrial	6	9.9	0.87	1.61	12.7507709570833	19.4943304578536	1074	19.4943304578536	1.61	1.61	PipAc2-2
SCP2	P22307 307;322	SCP2 Non-specific lipid-transfer protein	4	5.235	0.372500000000001	1.6075	21.7380072300414	12.5482545266928	772	12.5482545266928	1.6075	1.6075	PipAc2-2
EPS15	P42566 586	EPS15 Epidermal growth factor receptor substrate 15 EPS15 Epidermal growth factor receptor substrate 1...	4	24.515	1.6075	-20.175	24.2171982621167	8.70043868625791	1584	24.2171982621167	1.6075	1.6075	PipAc2-1
DDB1	Q16531 725;732	DDB1 DNA damage-binding protein 1	4	13.805	1.605	-8.4975	11.054744079655	24.348336527711	638	11.054744079655	1.605	1.605	PipAc2-1
ZW10	O43264 124	ZW10 Centromere/kinetochore protein zw10 homolog	4	16.685	-9.985	1.6	21.0458649937068	20.514689046307	1468	20.514689046307	1.6	1.6	PipAc2-2
TRPS1	Q9UHF7 587	TRPS1 Zinc finger transcription factor Trps1	4	1.225	1.5975	-23.3625	9.06786404470939	15.3792183914961	371	9.06786404470939	1.5975	1.5975	PipAc2-1
BCORL1	Q5H9F3 489	BCORL1 BCL-6 corepressor-like protein 1	6	8.51333333333333	1.595	-10.7533333333333	13.1117866822184	18.6358725759398	1016	13.1117866822184	1.595	1.595	PipAc2-1
USF1	P22415 248	USF1 Upstream stimulatory factor 1	6	5.53	1.46666666666667	1.59166666666667	10.3048816910563	20.3106330936942	1041	20.3106330936942	1.59166666666667	1.08522727272727	PipAc2-2
PSMC4	P43686 379	PSMC4 26S protease regulatory subunit 6B	2	5.71	1.59	0.88	41.8041529037487	12.7844906038528	2756	41.8041529037487	1.59	1.59	PipAc2-1
ZNF106	Q9H2Y7 643	ZNF106 Zinc finger protein 106	6	5.14	1.26166666666667	1.59	10.2525302568033	13.4639682114895	961	13.4639682114895	1.59	1.26023778071334	PipAc2-2
ADNP	Q9H2P0 75;76;79	ADNP Activity-dependent neuroprotector homeobox protein ADNP Activity-dependent neuroprotector homeobox pr...	4	8.555	1.58875	-5.22125	20.377118857107	11.3974926884527	448	20.377118857107	1.58875	1.58875	PipAc2-1
MPHOSPH10	O00566 14	MPHOSPH10 U3 small nucleolar ribonucleoprotein protein MPP10 MPHOSPH10 U3 small nucleolar ribonucleoprotein pro...	6	4.22666666666667	1.58833333333333	-9.01666666666667	12.3477826619465	11.5257531930311	631	12.3477826619465	1.58833333333333	1.58833333333333	PipAc2-1
CHPT1	Q8WUD6 386	CHPT1 Cholinephosphotransferase 1	6	9.11333333333333	1.58833333333333	-7.55333333333333	8.98147519434679	14.0794398562822	446	8.98147519434679	1.58833333333333	1.58833333333333	PipAc2-1
TRIM28	Q13263 152;153;156;166;169;174;177	TRIM28 Transcription intermediary factor 1-beta	2	6.895	-5.215	1.585	7.72867711836896	6.37103209849079	421	6.37103209849079	1.585	1.585	PipAc2-2
STRBP	Q96SI9 195	STRBP Spermatid perinuclear RNA-binding protein	2	12.54	1.585	-11.71	11.9713178054882	3.60624458405139	792	11.9713178054882	1.585	1.585	PipAc2-1
RUVBL1	Q9Y265 49	RUVBL1 RuvB-like 1	4	5.315	1.5825	-3.5875	16.4743727751115	3.67229605741875	1034	16.4743727751115	1.5825	1.5825	PipAc2-1
HNRNPD	Q14103 126	HNRNPD Heterogeneous nuclear ribonucleoprotein D0	6	6.86	1.58	-5.21166666666667	13.4397767838607	14.9782594671967	538	13.4397767838607	1.58	1.58	PipAc2-1
KIF21A	Q7Z4S6 240	KIF21A Kinesin-like protein KIF21A	2	1.6	1.58	-3.36	33.6582827844797	17.819090885901	2233	33.6582827844797	1.58	1.58	PipAc2-1
USP39	Q53GS9 105	USP39 U4/U6.U5 tri-snRNP-associated protein 2	6	2.63333333333333	1.57166666666667	-4.41666666666667	7.97599001169552	17.2589416438745	210	7.97599001169552	1.57166666666667	1.57166666666667	PipAc2-1
MRPL16	Q9NX20 167	MRPL16 39S ribosomal protein L16, mitochondrial	6	5.98	0.465	1.57166666666667	20.2450307483096	10.3748646577518	693	10.3748646577518	1.57166666666667	1.57166666666667	PipAc2-2
TAF6L	Q9Y6J9 122	TAF6L TAF6-like RNA polymerase II p300/CBP-associated factor-associated factor 65 kDa subunit 6L TAF6L TAF6-like RNA polymerase II p300/CBP-associa...	2	11.38	0.38	1.57	8.75398195108946	12.826917010724	857	12.826917010724	1.57	1.57	PipAc2-2
BRCA1	P38398 712	BRCA1 Breast cancer type 1 susceptibility protein	4	2.65	1.5625	0.987500000000001	2.60612579640098	38.5930869241284	177	2.60612579640098	1.5625	1.5625	PipAc2-1
ETNK1	Q9HBU6 222	ETNK1 Ethanolamine kinase 1	4	1.625	1.56	-10.4	13.3127282453047	11.2248385289054	558	13.3127282453047	1.56	1.56	PipAc2-1
ALG11	Q2TAA5 345	ALG11 GDP-Man:Man(3)GlcNAc(2)-PP-Dol alpha-1,2-mannosyltransferase ALG11 GDP-Man:Man(3)GlcNAc(2)-PP-Dol alpha-1,2-man...	6	12.9633333333333	0.626666666666666	1.55833333333333	6.8581766284244	14.4462637614944	1107	14.4462637614944	1.55833333333333	1.55833333333333	PipAc2-2
PRKDC	P78527 223	PRKDC DNA-dependent protein kinase catalytic subunit PRKDC DNA-dependent protein kinase catalytic subun...	6	6.70333333333333	1.55333333333333	-0.693333333333334	15.2348228301699	14.0633902977435	281	15.2348228301699	1.55333333333333	1.55333333333333	PipAc2-1
DDR1	Q08345 772	DDR1 Epithelial discoidin domain-containing receptor 1 DDR1 Epithelial discoidin domain-containing recept...	4	7.74	1.5525	-14.3975	11.7954634641176	15.8550042047719	533	11.7954634641176	1.5525	1.5525	PipAc2-1
WRNIP1	Q96S55 502	WRNIP1 ATPase WRNIP1	4	20.175	1.5525	-1.0175	13.9510582035916	13.2922718775485	1088	13.9510582035916	1.5525	1.5525	PipAc2-1
NOP56	O00567 142	NOP56 Nucleolar protein 56	6	5.77666666666667	1.55	-0.708333333333334	9.54786677745349	13.4864367668657	535	9.54786677745349	1.55	1.55	PipAc2-1
LRCH4	O75427 134	LRCH4 Leucine-rich repeat and calponin homology domain-containing protein 4 LRCH4 Leucine-rich repeat and calponin homology do...	4	5	0.4225	1.55	11.9696654784779	8.89694329531216	580	8.89694329531216	1.55	1.55	PipAc2-2
DDX55	Q8NHQ9 437	DDX55 ATP-dependent RNA helicase DDX55	6	8.10666666666667	1.54833333333333	-14.1683333333333	12.1725172691053	20.1908518063668	870	12.1725172691053	1.54833333333333	1.54833333333333	PipAc2-1
POLE	Q07864 2158	POLE DNA polymerase epsilon catalytic subunit A	4	17.365	1.5475	-18.12	24.5843180028787	21.070098876528	994	24.5843180028787	1.5475	1.5475	PipAc2-1
SAMHD1	Q9Y3Z3 522	SAMHD1 Deoxynucleoside triphosphate triphosphohydrolase SAMHD1 SAMHD1 Deoxynucleoside triphosphate triphosphohydr...	4	17.85	-3.155	1.5475	22.7916848872566	20.4596372972087	1250	20.4596372972087	1.5475	1.5475	PipAc2-2
ZNF7	P17097 262	ZNF7 Zinc finger protein 7	2	3.07	-4.47	1.545	8.98025612106915	6.71044335346034	455	6.71044335346034	1.545	1.545	PipAc2-2
PEX19	P40855 128	PEX19 Peroxisomal biogenesis factor 19	2	8.59	-21.845	1.545	2.29809703885628	17.5857456481094	1193	17.5857456481094	1.545	1.545	PipAc2-2
ZZZ3	Q8IYH5 166;172	ZZZ3 ZZ-type zinc finger-containing protein 3	4	10.17	1.545	-3.2525	10.7090289008855	31.5448193052362	639	10.7090289008855	1.545	1.545	PipAc2-1
SLC30A7	Q8NEW0 308	SLC30A7 Zinc transporter 7	2	0.97	1.545	-3.835	7.91252488147747	4.91439212924651	537	7.91252488147747	1.545	1.545	PipAc2-1
NELFB	Q8WX92 235	NELFB Negative elongation factor B	4	11.345	1.5425	-17.2875	19.6275442087559	20.328594598086	1353	19.6275442087559	1.5425	1.5425	PipAc2-1
RAI1	Q7Z5J4 239	RAI1 Retinoic acid-induced protein 1	6	7.13666666666667	-5.54166666666667	1.54166666666667	12.7013564892364	11.4454539738128	765	11.4454539738128	1.54166666666667	1.54166666666667	PipAc2-2
POC1B	Q8TC44 306	POC1B POC1 centriolar protein homolog B	6	8.82666666666667	1.535	-14.265	13.4979505851814	17.0052189047951	1012	13.4979505851814	1.535	1.535	PipAc2-1
NDC1	Q9BTX1 468	NDC1 Nucleoporin NDC1	4	10.165	-8.6	1.5325	12.5461149365052	18.8038460161745	1209	18.8038460161745	1.5325	1.5325	PipAc2-2
SSRP1	Q08945 103	SSRP1 FACT complex subunit SSRP1	4	7.93	1.53	-15.6	14.8797871848581	17.123153915094	809	14.8797871848581	1.53	1.53	PipAc2-1
FRG1	Q14331 205	FRG1 Protein FRG1	6	14.7766666666667	1.52666666666667	-14.8416666666667	20.6988904694591	41.1612956145293	830	20.6988904694591	1.52666666666667	1.52666666666667	PipAc2-1
CPSF6	Q16630 159	CPSF6 Cleavage and polyadenylation specificity factor subunit 6 CPSF6 Cleavage and polyadenylation specificity fac...	6	12.01	0.775	1.52666666666667	10.6363729720239	21.4062520462286	1094	21.4062520462286	1.52666666666667	1.52666666666667	PipAc2-2
ACADSB	P45954 261	ACADSB Short/branched chain specific acyl-CoA dehydrogenase, mitochondrial ACADSB Short/branched chain specific acyl-CoA dehy...	6	7.16333333333333	1.525	0.15	8.99653655580858	12.5152131424119	618	8.99653655580858	1.525	1.525	PipAc2-1
ADCK4	Q96D53 479	ADCK4 AarF domain-containing protein kinase 4	6	9.97	1.52	-7.465	20.5217747770508	18.5402553919842	1383	20.5217747770508	1.52	1.52	PipAc2-1
RB1	P06400 438	RB1 Retinoblastoma-associated protein	6	12.2233333333333	1.51666666666667	-6.73666666666667	14.5244231095995	21.0190596047175	733	14.5244231095995	1.51666666666667	1.51666666666667	PipAc2-1
MYSM1	Q5VVJ2 822	MYSM1 Histone H2A deubiquitinase MYSM1	6	10.17	1.51166666666667	-6.53	6.60549291625286	18.2476091584624	255	6.60549291625286	1.51166666666667	1.51166666666667	PipAc2-1
TARBP1	Q13395 1556	TARBP1 Probable methyltransferase TARBP1	4	9.57	1.51	-3.08	8.34927142530013	13.38560918798	644	8.34927142530013	1.51	1.51	PipAc2-1
CDK13	Q14004 840	CDK13 Cyclin-dependent kinase 13	6	14.3533333333333	1.51	-23.5766666666667	18.9173380791273	29.8020950046581	1422	18.9173380791273	1.51	1.51	PipAc2-1
SCAF8	Q9UPN6 514;518	SCAF8 Protein SCAF8	4	3.62	1.5075	-0.452499999999999	7.99730527532035	11.8463000552915	576	7.99730527532035	1.5075	1.5075	PipAc2-1
DTWD2	Q8NBA8 143	DTWD2 DTW domain-containing protein 2	2	2.35	1.505	-15.78	25.6750472248835	14.877526676165	1788	25.6750472248835	1.505	1.505	PipAc2-1
PDK1	Q15118 71	PDK1 [Pyruvate dehydrogenase (acetyl-transferring)] kinase isozyme 1, mitochondrial [REVIEWED] ENSG00000152256;Q15118;B2R6T1;B7Z937;D3DPD8;E9PD65;Q308M4 PDK1 [Pyruvate dehydrogenase (acetyl-transferring)...	6	11.4533333333333	1.50333333333333	1.48333333333333	12.122208819628	30.4012925163827	680	12.122208819628	1.50333333333333	1.01348314606742	PipAc2-1
DSP	P15924 1589	DSP Desmoplakin	6	4.30666666666667	1.50166666666667	-9.11833333333333	17.3648972547109	20.9971154368086	1050	17.3648972547109	1.50166666666667	1.50166666666667	PipAc2-1
VIM	P08670 328	VIM Vimentin	6	7.11333333333333	1.495	-15.9216666666667	14.3982037074074	19.0282310440741	474	14.3982037074074	1.495	1.495	PipAc2-1
ANXA5	P08758 316	ANXA5 Annexin A5	2	12.78	1.49	-0.665	5.58614357137373	8.02566196646731	393	5.58614357137373	1.49	1.49	PipAc2-1
RABGEF1	Q9UJ41 621	RABGEF1 Rab5 GDP/GTP exchange factor	2	7.21	1.49	-27.87	4.97803173955329	1.73948268171891	350	4.97803173955329	1.49	1.49	PipAc2-1
ECH1	Q13011 159;171;182	ECH1 Delta(3,5)-Delta(2,4)-dienoyl-CoA isomerase, mitochondrial ECH1 Delta(3,5)-Delta(2,4)-dienoyl-CoA isomerase, ...	4	19.595	1.48916666666667	-47.135	12.3407042163547	21.0872972997349	965	12.3407042163547	1.48916666666667	1.48916666666667	PipAc2-1
RNF20	Q5VTR2 383	RNF20 E3 ubiquitin-protein ligase BRE1A	2	11.48	1.48	-31.675	42.4405490068166	26.2548747854565	3006	42.4405490068166	1.48	1.48	PipAc2-1
HCFC1	P51610 352;353	HCFC1 Host cell factor 1	6	5.06833333333333	1.47666666666667	-10.1775	4.14969717770667	10.8746603395233	388	4.14969717770667	1.47666666666667	1.47666666666667	PipAc2-1
DOCK9	Q9BZ29 69	DOCK9 Dedicator of cytokinesis protein 9	6	4.03	1.47666666666667	-13.7333333333333	12.4947951830619	22.9146125139978	1010	12.4947951830619	1.47666666666667	1.47666666666667	PipAc2-1
ETFA	P13804 155	ETFA Electron transfer flavoprotein subunit alpha, mitochondrial ETFA Electron transfer flavoprotein subunit alpha,...	6	8.2	1.475	-2.30666666666667	10.5981408747006	18.7288746769972	609	10.5981408747006	1.475	1.475	PipAc2-1
PRKDC	P78527 1455	PRKDC DNA-dependent protein kinase catalytic subunit PRKDC DNA-dependent protein kinase catalytic subun...	6	11.25	-4.085	1.47166666666667	16.7268631249257	11.1486580657345	870	11.1486580657345	1.47166666666667	1.47166666666667	PipAc2-2
WDR26	Q9H7D7 316	WDR26 WD repeat-containing protein 26	4	16.645	1.4675	-16.34	11.025516994681	16.8315952898114	621	11.025516994681	1.4675	1.4675	PipAc2-1
BCOR	Q6W2J9 1488;1499;1505	BCOR BCL-6 corepressor	6	6.78	1.46666666666667	-4.505	11.5869144584167	22.556532313279	997	11.5869144584167	1.46666666666667	1.46666666666667	PipAc2-1
EXPH5	Q8NEV8 1020	EXPH5 Exophilin-5	4	11.73	1.465	-1.33	32.5960176504227	19.7581190062887	2470	32.5960176504227	1.465	1.465	PipAc2-1
DDX41	Q9UJV9 264	DDX41 Probable ATP-dependent RNA helicase DDX41	6	16.2533333333333	0.861666666666667	1.465	22.5932250169529	14.0126310877008	652	14.0126310877008	1.465	1.465	PipAc2-2
CDK9	P50750 10;13	CDK9 Cyclin-dependent kinase 9	4	13.015	1.4625	-5.54	5.67205650536029	25.7694560801478	146	5.67205650536029	1.4625	1.4625	PipAc2-1
PPP1R3D	O95685 41	PPP1R3D Protein phosphatase 1 regulatory subunit 3D PPP1R3D Protein phosphatase 1 regulatory subunit 3...	2	32.75	-15.085	1.46	45.5871741830967	2.786000717875	200	2.786000717875	1.46	1.46	PipAc2-2
PSMA7	O14818 91	PSMA7 Proteasome subunit alpha type-7	6	14.48	1.45833333333333	-11.275	12.10134441567	23.4188528754079	1120	12.10134441567	1.45833333333333	1.45833333333333	PipAc2-1
RPL18A	Q02543 64	RPL18A 60S ribosomal protein L18a	4	13.805	1.4575	-3.1125	9.1111996100038	14.649496862805	761	9.1111996100038	1.4575	1.4575	PipAc2-1
RPL12	P30050 17	RPL12 60S ribosomal protein L12	6	10.4566666666667	1.45333333333333	-15.8966666666667	8.77902652158351	18.8722448761844	442	8.77902652158351	1.45333333333333	1.45333333333333	PipAc2-1
PRPF4	O43172 342	PRPF4 U4/U6 small nuclear ribonucleoprotein Prp4	6	12.4433333333333	1.45	-4.47666666666667	16.2434060467625	17.1208558976082	730	16.2434060467625	1.45	1.45	PipAc2-1
NEDD1	Q8NHV4 314	NEDD1 Protein NEDD1	2	15.01	-2.37	1.45	5.76999133448223	14.9482373542836	1081	14.9482373542836	1.45	1.45	PipAc2-2
BRCA1	P38398 818	BRCA1 Breast cancer type 1 susceptibility protein	4	12.88	1.445	-14.0475	8.67011149486172	2.88045569311524	256	8.67011149486172	1.445	1.445	PipAc2-1
BEND3	Q5T5X7 95	BEND3 BEN domain-containing protein 3	4	13.375	1.44	-0.9075	19.5601414446147	16.7252650701466	1512	19.5601414446147	1.44	1.44	PipAc2-1
CCDC106	Q9BWC9 184	CCDC106 Coiled-coil domain-containing protein 106	6	9.28666666666667	1.43166666666667	-6.835	15.8081617105427	28.1759675965174	923	15.8081617105427	1.43166666666667	1.43166666666667	PipAc2-1
CDKN2AIP	Q9NXV6 516	CDKN2AIP CDKN2A-interacting protein	6	6.06333333333333	1.42333333333333	-2.7	15.3166937250396	19.4594542575068	1399	15.3166937250396	1.42333333333333	1.42333333333333	PipAc2-1
EPB41L5	Q9HCM4 115	EPB41L5 Band 4.1-like protein 5	6	8.08666666666667	1.42166666666667	-6.74666666666667	6.3855412195574	22.4420414995309	493	6.3855412195574	1.42166666666667	1.42166666666667	PipAc2-1
APC	P25054 914	APC Adenomatous polyposis coli protein	2	7.98	-4.87	1.42	3.91737156777347	2.07889393668845	153	2.07889393668845	1.42	1.42	PipAc2-2
NAT10	Q9H0A0 499;505	NAT10 RNA cytidine acetyltransferase	6	6.675	-0.0199999999999993	1.41583333333333	11.2712111150488	8.29877787187166	859	8.29877787187166	1.41583333333333	1.41583333333333	PipAc2-2
NOL4	O94818 444	NOL4 Nucleolar protein 4	2	14.13	-2.87	1.415	20.5060966544099	15.5351359826684	1151	15.5351359826684	1.415	1.415	PipAc2-2
DDX5	P17844 191	DDX5 Probable ATP-dependent RNA helicase DDX5	6	7.04666666666667	1.415	0.786666666666666	10.908354137999	9.32261479771993	540	10.908354137999	1.415	1.415	PipAc2-1
PRKDC	P78527 1791	PRKDC DNA-dependent protein kinase catalytic subunit PRKDC DNA-dependent protein kinase catalytic subun...	2	8.22	-7.325	1.415	8.28022040769447	3.74059487247684	277	3.74059487247684	1.415	1.415	PipAc2-2
ACSM3	Q53FZ2 188	ACSM3 Acyl-coenzyme A synthetase ACSM3, mitochondrial ACSM3 Acyl-coenzyme A synthetase ACSM3, mitochondr...	6	10.2633333333333	1.415	-14.3983333333333	6.67232118531475	15.9757922077957	611	6.67232118531475	1.415	1.415	PipAc2-1
DHTKD1	Q96HY7 429	DHTKD1 Probable 2-oxoglutarate dehydrogenase E1 component DHKTD1, mitochondrial DHTKD1 Probable 2-oxoglutarate dehydrogenase E1 co...	4	8.83	1.41	-3.8025	18.3038283791488	4.97763916597685	1489	18.3038283791488	1.41	1.41	PipAc2-1
GOLGB1	Q14789 2664	GOLGB1 Golgin subfamily B member 1	6	10.2466666666667	-2.71666666666667	1.405	7.97795629636229	9.70757384725968	437	9.70757384725968	1.405	1.405	PipAc2-2
PARP2	Q9UGN5 474	PARP2 Poly [ADP-ribose] polymerase 2 [REVIEWED] ENSG00000129484;Q9UGN5;Q8TEU4;Q9NUV2;Q9UMR4;Q9Y6C8 PARP2 Poly [ADP-ribose] polymerase 2 [REVIEWED] EN...	4	11.52	-5.315	1.395	19.3595497537176	25.4755130795567	1470	25.4755130795567	1.395	1.395	PipAc2-2
RPL4	P36578 208	RPL4 60S ribosomal protein L4	6	9.36666666666667	1.39333333333333	-2.73	6.49323545442999	8.44029383374773	591	6.49323545442999	1.39333333333333	1.39333333333333	PipAc2-1
KDM1B	Q8NB78 227;234	KDM1B Lysine-specific histone demethylase 1B	4	12.57	1.3925	-4.2225	16.8582094244911	18.4320235369497	873	16.8582094244911	1.3925	1.3925	PipAc2-1
MARCH7	Q9H992 604;607	MARCH7 E3 ubiquitin-protein ligase MARCH7	2	6.23	1.39	-36.415	5.57200143574999	0.487903679018716	420	5.57200143574999	1.39	1.39	PipAc2-1
EIF4ENIF1	Q9NRA8 767	EIF4ENIF1 Eukaryotic translation initiation factor 4E transporter EIF4ENIF1 Eukaryotic translation initiation factor...	6	9.53666666666667	1.38666666666667	-4.845	14.6928358959959	14.0037877019041	167	14.6928358959959	1.38666666666667	1.38666666666667	PipAc2-1
LIMK2	P53671 173	LIMK2 LIM domain kinase 2	4	14.365	-6.99	1.385	11.8997002763375	15.0340336126625	576	15.0340336126625	1.385	1.385	PipAc2-2
RPL10A	P62906 164	RPL10A 60S ribosomal protein L10a	4	8.735	1.385	-19.55	6.68157915466097	16.7462493313179	186	6.68157915466097	1.385	1.385	PipAc2-1
ASUN	Q9NVM9 349	ASUN Protein asunder homolog	6	4.39	1.385	0.295	11.3676008902494	14.174420270332	845	11.3676008902494	1.385	1.385	PipAc2-1
CRLS1	Q9UJA2 230	CRLS1 Cardiolipin synthase (CMP-forming)	6	5.62666666666667	1.38166666666667	-9.61833333333333	10.31278510717	17.1195483779995	483	10.31278510717	1.38166666666667	1.38166666666667	PipAc2-1
PDIA3	P30101 57;60	PDIA3 Protein disulfide-isomerase A3	2	5.46	1.38	-11.125	18.5403398027113	26.0568848867243	1408	18.5403398027113	1.38	1.38	PipAc2-1
WDFY1	Q8IWB7 401	WDFY1 WD repeat and FYVE domain-containing protein 1 WDFY1 WD repeat and FYVE domain-containing protein...	2	2.22	1.38	0.225	14.9058109474124	10.090413767532	1132	14.9058109474124	1.38	1.38	PipAc2-1
MPP5	Q8N3R9 366	MPP5 MAGUK p55 subfamily member 5	2	14.16	-10.375	1.38	1.576848122046	0.254558441227157	19	0.254558441227157	1.38	1.38	PipAc2-2
MARCH5	Q9NX47 188	MARCH5 E3 ubiquitin-protein ligase MARCH5	6	13.3633333333333	-5.085	1.37833333333333	10.7435985591421	21.5800439449661	849	21.5800439449661	1.37833333333333	1.37833333333333	PipAc2-2
PSMC3	P17980 240	PSMC3 26S protease regulatory subunit 6A	4	6.745	1.375	-5.4975	10.5034803755708	13.1396178914508	473	10.5034803755708	1.375	1.375	PipAc2-1
NUP88	Q99567 155	NUP88 Nuclear pore complex protein Nup88	4	5.19	-2.7025	1.375	11.6691427134416	8.48619859929443	642	8.48619859929443	1.375	1.375	PipAc2-2
CTNND1	O60716 692	CTNND1 Catenin delta-1	6	6.85666666666667	1.37333333333333	-1.21166666666667	8.7074764809712	3.64584923806055	553	8.7074764809712	1.37333333333333	1.37333333333333	PipAc2-1
AHDC1	Q5TGY3 689	AHDC1 AT-hook DNA-binding motif-containing protein 1 AHDC1 AT-hook DNA-binding motif-containing protein...	4	2.125	1.3725	-19.475	12.2712356753507	9.01810586172802	680	12.2712356753507	1.3725	1.3725	PipAc2-1
VWA5B2	Q8N398 101	VWA5B2 von Willebrand factor A domain-containing protein 5B2 VWA5B2 von Willebrand factor A domain-containing p...	6	6.83	1.37166666666667	-5.28333333333333	5.7049817411335	6.78535678256248	473	5.7049817411335	1.37166666666667	1.37166666666667	PipAc2-1
EHMT2	Q96KQ7 426;428	EHMT2 Histone-lysine N-methyltransferase EHMT2	2	6.4	1.37	-2.31	3.12541197284454	8.3155757467538	239	3.12541197284454	1.37	1.37	PipAc2-1
CCDC77	Q9BR77 184	CCDC77 Coiled-coil domain-containing protein 77	2	6.74	-11.8	1.37	10.4793224971846	12.770348468229	977	12.770348468229	1.37	1.37	PipAc2-2
CPSF1	Q10570 1020	CPSF1 Cleavage and polyadenylation specificity factor subunit 1 CPSF1 Cleavage and polyadenylation specificity fac...	6	7.9	1.36833333333333	-7.04	10.8682959412535	14.7057322157042	626	10.8682959412535	1.36833333333333	1.36833333333333	PipAc2-1
PPA2	Q9H2U2 44	PPA2 Inorganic pyrophosphatase 2, mitochondrial	6	23.3566666666667	-0.00833333333333404	1.36833333333333	16.0801771341819	14.8356818740045	1223	14.8356818740045	1.36833333333333	1.36833333333333	PipAc2-2
WDR18	Q9BV38 384	WDR18 WD repeat-containing protein 18	4	16.565	1.3675	-9.6275	10.1593548843746	17.5873143202707	213	10.1593548843746	1.3675	1.3675	PipAc2-1
PLOD3	O60568 691	PLOD3 Procollagen-lysine,2-oxoglutarate 5-dioxygenase 3 PLOD3 Procollagen-lysine,2-oxoglutarate 5-dioxygen...	6	9.95666666666667	1.365	-3.62333333333333	15.2872453372084	10.1760319705997	1033	15.2872453372084	1.365	1.365	PipAc2-1
SBF1	O95248 1550	SBF1 Myotubularin-related protein 5	4	8.5	1.365	-14.705	8.22787335828645	6.9220878353283	617	8.22787335828645	1.365	1.365	PipAc2-1
ASPH	Q12797 384	ASPH Aspartyl/asparaginyl beta-hydroxylase	2	3.2	1.365	-11.415	29.8186929626367	7.96909342397239	2290	29.8186929626367	1.365	1.365	PipAc2-1
ZNF737	O75373 520	ZNF737 Zinc finger protein 737	6	12.22	0.59	1.36333333333333	10.0494218739189	22.5489278385174	1590	22.5489278385174	1.36333333333333	1.36333333333333	PipAc2-2
CHRAC1	Q9NRG0 55	CHRAC1 Chromatin accessibility complex protein 1	6	8.56333333333333	1.36333333333333	-4.015	15.5404217016999	17.7610695060855	1278	15.5404217016999	1.36333333333333	1.36333333333333	PipAc2-1
DHX8	Q14562 1062	DHX8 ATP-dependent RNA helicase DHX8	4	2	1.3625	-15.6325	27.1795748985643	13.3755333227003	1170	27.1795748985643	1.3625	1.3625	PipAc2-1
PAN3	Q58A45 506	PAN3 PAB-dependent poly(A)-specific ribonuclease subunit PAN3 PAN3 PAB-dependent poly(A)-specific ribonuclease s...	4	2.1	1.3625	-12.9375	12.0416177622998	11.3308292576787	823	12.0416177622998	1.3625	1.3625	PipAc2-1
GEMIN4	P57678 317	GEMIN4 Gem-associated protein 4	2	7.76	1.36	-5.42	20.6899444175184	1.81019335983756	1595	20.6899444175184	1.36	1.36	PipAc2-1
ANKFY1	Q9P2R3 675	ANKFY1 Rabankyrin-5	4	16.475	-0.5325	1.36	8.78342900011152	12.2515305166334	1001	12.2515305166334	1.36	1.36	PipAc2-2
PTPN1	P18031 32	PTPN1 Tyrosine-protein phosphatase non-receptor type 1 PTPN1 Tyrosine-protein phosphatase non-receptor ty...	6	10.9933333333333	1.35666666666667	-7.14833333333333	11.8223815987586	11.3254640817349	973	11.8223815987586	1.35666666666667	1.35666666666667	PipAc2-1
MMS22L	Q6ZRQ5 121	MMS22L Protein MMS22-like	6	9.96333333333333	-8.08166666666667	1.35666666666667	12.091710245729	12.1990125283429	780	12.1990125283429	1.35666666666667	1.35666666666667	PipAc2-2
PPP1R18	Q6NYC8 611	PPP1R18 Phostensin	2	15.25	1.35	-16.6	12.2612315857747	23.9567777466002	952	12.2612315857747	1.35	1.35	PipAc2-1
ALDH18A1	P54886 606;612	ALDH18A1 Delta-1-pyrroline-5-carboxylate synthase	6	6.65666666666667	1.34666666666667	-5.81833333333333	11.0097110164921	17.0785826890485	508	11.0097110164921	1.34666666666667	1.34666666666667	PipAc2-1
WDR82	Q6UXN9 195	WDR82 WD repeat-containing protein 82	6	7.31666666666667	1.34333333333333	-7.05333333333333	13.5400881336373	22.0465821992133	502	13.5400881336373	1.34333333333333	1.34333333333333	PipAc2-1
KANSL1	A0A0G2JNT7 599	KANSL1 KAT8 regulatory NSL complex subunit 1	2	2.31	1.34	-6.05	17.0554155622195	11.9218203308052	1334	17.0554155622195	1.34	1.34	PipAc2-1
MYO1C	O00159 585	MYO1C Unconventional myosin-Ic	2	11.42	1.335	-27.33	19.7777766697877	16.8008571209924	1553	19.7777766697877	1.335	1.335	PipAc2-1
CSTF2T	Q9H0L4 150	CSTF2T Cleavage stimulation factor subunit 2 tau variant CSTF2T Cleavage stimulation factor subunit 2 tau v...	6	10.06	1.335	-2.09	6.79348732242874	8.70109648262792	475	6.79348732242874	1.335	1.335	PipAc2-1
GOLGA4	Q13439 853	GOLGA4 Golgin subfamily A member 4	6	15.65	1.33166666666667	-20.7483333333333	16.1344283030626	10.1225696671679	431	16.1344283030626	1.33166666666667	1.33166666666667	PipAc2-1
ATP13A1	Q9HD20 711	ATP13A1 Manganese-transporting ATPase 13A1	6	3.22333333333333	1.32666666666667	-0.943333333333333	11.7202144462747	11.9614224349225	959	11.7202144462747	1.32666666666667	1.32666666666667	PipAc2-1
GAK	O14976 691	GAK Cyclin-G-associated kinase	2	7.69	1.325	-19.275	14.8845977439768	7.09228101530107	1178	14.8845977439768	1.325	1.325	PipAc2-1
AUP1	Q9Y679 391	AUP1 Ancient ubiquitous protein 1	4	9.805	1.32	0.34	8.40807944776927	7.74528673882812	608	8.40807944776927	1.32	1.32	PipAc2-1
ZMYM3	Q14202 450;451;454	ZMYM3 Zinc finger MYM-type protein 3	6	5.71	1.31833333333333	-11.0275	6.84834043156929	26.0107215874531	556	6.84834043156929	1.31833333333333	1.31833333333333	PipAc2-1
DNTTIP1	Q9H147 286	DNTTIP1 Deoxynucleotidyltransferase terminal-interacting protein 1 DNTTIP1 Deoxynucleotidyltransferase terminal-inter...	6	10.0133333333333	1.31666666666667	-21.5116666666667	12.2613843699097	26.2677973318409	1107	12.2613843699097	1.31666666666667	1.31666666666667	PipAc2-1
ZC3H4	Q9UPT8 1302	ZC3H4 Zinc finger CCCH domain-containing protein 4 ZC3H4 Zinc finger CCCH domain-containing protein 4...	6	11.2966666666667	1.31333333333333	-8.185	13.8889850841113	27.2317393862383	137	13.8889850841113	1.31333333333333	1.31333333333333	PipAc2-1
CENPB	P07199 259	CENPB Major centromere autoantigen B	6	9.85	1.31166666666667	-8.74	12.906493585272	20.7119202393211	1179	12.906493585272	1.31166666666667	1.31166666666667	PipAc2-1
URB2	Q14146 702	URB2 Unhealthy ribosome biogenesis protein 2 homolog URB2 Unhealthy ribosome biogenesis protein 2 homol...	6	9.40666666666667	1.31166666666667	-9.295	10.530989348901	18.4272078731424	968	10.530989348901	1.31166666666667	1.31166666666667	PipAc2-1
POP1	Q99575 705;706	POP1 Ribonucleases P/MRP protein subunit POP1	2	11.53	1.31	-19.945	14.3118412512157	7.03571247280615	1145	14.3118412512157	1.31	1.31	PipAc2-1
CDKN2AIP	Q9NXV6 178	CDKN2AIP CDKN2A-interacting protein	6	4.66333333333333	-3.29833333333333	1.30833333333333	5.53782418163187	8.61827225531119	973	8.61827225531119	1.30833333333333	1.30833333333333	PipAc2-2
TAF6L	Q9Y6J9 230	TAF6L TAF6-like RNA polymerase II p300/CBP-associated factor-associated factor 65 kDa subunit 6L TAF6L TAF6-like RNA polymerase II p300/CBP-associa...	6	5.66	1.30666666666667	-8.67166666666667	12.9841436632019	23.1555629745136	1414	12.9841436632019	1.30666666666667	1.30666666666667	PipAc2-1
TPI1	P60174 255	TPI1 Triosephosphate isomerase	6	23.0633333333333	0.62	1.305	12.6816828536279	21.1930523993124	635	21.1930523993124	1.305	1.305	PipAc2-2
BLM	P54132 698;704	BLM Bloom syndrome protein	4	8.535	0.5225	1.3025	18.3750798184207	20.3539633732598	655	20.3539633732598	1.3025	1.3025	PipAc2-2
FAM208B	Q5VWN6 1432	FAM208B Protein FAM208B	4	15.265	-2.0875	1.3	14.0345629904651	10.1423961665871	508	10.1423961665871	1.3	1.3	PipAc2-2
RPL30	P62888 92	RPL30 60S ribosomal protein L30	6	5.33666666666667	1.29833333333333	-3.01666666666667	8.64308374752129	17.0915799932793	552	8.64308374752129	1.29833333333333	1.29833333333333	PipAc2-1
HOXB13	Q92826 211	HOXB13 Homeobox protein Hox-B13	6	10.9333333333333	-1.99833333333333	1.29833333333333	6.91215571776755	12.1560493856625	384	12.1560493856625	1.29833333333333	1.29833333333333	PipAc2-2
FAM83H	Q6ZRV2 789	FAM83H Protein FAM83H	4	4.67	1.2975	-9.4025	4.70329937384385	18.3456795549615	459	4.70329937384385	1.2975	1.2975	PipAc2-1
HNRNPK	P61978 145	HNRNPK Heterogeneous nuclear ribonucleoprotein K	6	11.8633333333333	1.295	0.573333333333333	11.0864074433515	17.2574327947892	602	11.0864074433515	1.295	1.295	PipAc2-1
SFXN4	Q6P4A7 70	SFXN4 Sideroflexin-4	4	13.055	1.2925	-10.09	6.75142145526901	23.9201491076735	325	6.75142145526901	1.2925	1.2925	PipAc2-1
INTS12	Q96CB8 379	INTS12 Integrator complex subunit 12	6	5.80666666666667	1.29166666666667	-4.22833333333333	11.4100243937805	18.1127009765707	945	11.4100243937805	1.29166666666667	1.29166666666667	PipAc2-1
RPS20	P60866 36	RPS20 40S ribosomal protein S20	4	8.295	1.29	-0.5175	8.31658182989462	4.92568353970627	648	8.31658182989462	1.29	1.29	PipAc2-1
ESCO2	Q56NI9 589	ESCO2 N-acetyltransferase ESCO2	2	14.42	1.29	-1.23	7.82060099992322	2.48901586977665	636	7.82060099992322	1.29	1.29	PipAc2-1
SPIRE2	Q8WWL2 7	SPIRE2 Protein spire homolog 2	2	8.31	1.29	1.26	14.453262607453	10.4510382259372	1175	14.453262607453	1.29	1.02380952380952	PipAc2-1
ARPC1A	Q92747 279	ARPC1A Actin-related protein 2/3 complex subunit 1A ARPC1A Actin-related protein 2/3 complex subunit 1...	6	14.1666666666667	1.29	-0.00333333333333448	12.2651066036949	22.2365740766573	1010	12.2651066036949	1.29	1.29	PipAc2-1
WDR12	Q9GZL7 302;309	WDR12 Ribosome biogenesis protein WDR12	6	8.73	1.28666666666667	-2.605	20.6449777589288	15.6099593208951	1645	20.6449777589288	1.28666666666667	1.28666666666667	PipAc2-1
ACSM3	Q53FZ2 170	ACSM3 Acyl-coenzyme A synthetase ACSM3, mitochondrial ACSM3 Acyl-coenzyme A synthetase ACSM3, mitochondr...	6	4.99	1.285	-0.849999999999999	11.3976677438851	15.736699781085	733	11.3976677438851	1.285	1.285	PipAc2-1
NDUFS1	P28331 554	NDUFS1 NADH-ubiquinone oxidoreductase 75 kDa subunit, mitochondrial NDUFS1 NADH-ubiquinone oxidoreductase 75 kDa subun...	6	7.44333333333333	-1.95	1.28166666666667	12.635010091013	10.5868719018729	610	10.5868719018729	1.28166666666667	1.28166666666667	PipAc2-2
ISCU	Q9H1K1 95	ISCU Iron-sulfur cluster assembly enzyme ISCU, mitochondrial ISCU Iron-sulfur cluster assembly enzyme ISCU, mit...	6	17.3066666666667	1.28166666666667	-1.31	11.2677902299726	25.3891606793135	327	11.2677902299726	1.28166666666667	1.28166666666667	PipAc2-1
ZNF318	Q5VUA4 2168	ZNF318 Zinc finger protein 318	6	11.47	1.27666666666667	-6.00333333333333	7.2281468348856	14.8770436131197	505	7.2281468348856	1.27666666666667	1.27666666666667	PipAc2-1
NUMA1	Q14980 1673	NUMA1 Nuclear mitotic apparatus protein 1	6	8.16666666666667	1.275	-7.13333333333333	13.3741433370515	25.1153806793102	1271	13.3741433370515	1.275	1.275	PipAc2-1
ASH1L	Q9NR48 227	ASH1L Histone-lysine N-methyltransferase ASH1L	2	4.36	1.275	-9.515	8.73276874765386	15.3512882195599	718	8.73276874765386	1.275	1.275	PipAc2-1
ACOT2	P49753 401	ACOT2 Acyl-coenzyme A thioesterase 2, mitochondrial ACOT2 Acyl-coenzyme A thioesterase 2, mitochondria...	6	9.07333333333333	1.27333333333333	-2.305	9.46084492350798	17.800370501762	711	9.46084492350798	1.27333333333333	1.27333333333333	PipAc2-1
ZNF217	O75362 901	ZNF217 Zinc finger protein 217	4	22.21	1.27	-6.9125	15.3899382714811	25.3835200802936	1075	15.3899382714811	1.27	1.27	PipAc2-1
NIT2	Q9NQR4 44	NIT2 Omega-amidase NIT2	6	19.5966666666667	-4.55333333333333	1.26833333333333	20.2968112438054	23.6279118135028	1603	23.6279118135028	1.26833333333333	1.26833333333333	PipAc2-2
ARID4A	P29374 849	ARID4A AT-rich interactive domain-containing protein 4A ARID4A AT-rich interactive domain-containing prote...	4	4.14	1.2675	-11.4875	21.3976048114425	21.734615056786	1732	21.3976048114425	1.2675	1.2675	PipAc2-1
DCAF13	Q9NV06 87	DCAF13 DDB1- and CUL4-associated factor 13	6	8.86333333333333	1.26666666666667	0.818333333333334	17.797036457418	13.5036771535262	1729	17.797036457418	1.26666666666667	1.26666666666667	PipAc2-1
SAP18	O00422 26	SAP18 Histone deacetylase complex subunit SAP18	6	6.26333333333333	1.265	-4.82666666666667	19.445150295125	13.1151312104251	1215	19.445150295125	1.265	1.265	PipAc2-1
SMARCA4	P51532 423	SMARCA4 Transcription activator BRG1	2	14.78	1.265	1.035	11.1793582105593	3.52846283812087	926	11.1793582105593	1.265	1.22222222222222	PipAc2-1
ZNF618	Q5T7W0 202	ZNF618 Zinc finger protein 618	6	7.81666666666667	1.26	-8.445	27.8812696984911	19.4425355856689	1219	27.8812696984911	1.26	1.26	PipAc2-1
WHSC1	O96028 1323;1324	WHSC1 Histone-lysine N-methyltransferase NSD2	6	8.38083333333333	-6.8175	1.25916666666667	7.83221791703985	13.3877296120988	879	13.3877296120988	1.25916666666667	1.25916666666667	PipAc2-2
MBD4	O95243 324	MBD4 Methyl-CpG-binding domain protein 4	2	9.6	1.255	-15.27	6.04576297914498	14.9482373542836	505	6.04576297914498	1.255	1.255	PipAc2-1
SMPD4	Q9NXE4 659	SMPD4 Sphingomyelin phosphodiesterase 4	2	17.41	1.255	-7.24	1.73241161390704	9.43280446102854	145	1.73241161390704	1.255	1.255	PipAc2-1
GPS1	Q13098 251	GPS1 COP9 signalosome complex subunit 1	6	5.82666666666667	1.25166666666667	-12.7783333333333	14.2732188614435	24.8715599966441	1296	14.2732188614435	1.25166666666667	1.25166666666667	PipAc2-1
HMGCS2	P54868 261	HMGCS2 Hydroxymethylglutaryl-CoA synthase, mitochondrial HMGCS2 Hydroxymethylglutaryl-CoA synthase, mitocho...	6	6.58666666666667	1.245	-0.0849999999999995	8.7106067526895	17.2831799736044	439	8.7106067526895	1.245	1.245	PipAc2-1
GRHPR	Q9UBQ7 216;226	GRHPR Glyoxylate reductase/hydroxypyruvate reductase GRHPR Glyoxylate reductase/hydroxypyruvate reducta...	2	2.27	-1.645	1.245	6.52659559035183	1.19501046020527	101	1.19501046020527	1.245	1.245	PipAc2-2
VWA8	A3KMH1 1065	VWA8 von Willebrand factor A domain-containing protein 8 VWA8 von Willebrand factor A domain-containing pro...	4	11.61	1.2425	-7.6625	14.8153802403673	18.506849858003	1206	14.8153802403673	1.2425	1.2425	PipAc2-1
NUP35	Q8NFH5 255	NUP35 Nucleoporin NUP53	6	6.63666666666667	1.24	-12.3316666666667	8.54425186894675	20.1678937092267	511	8.54425186894675	1.24	1.24	PipAc2-1
MYO19	Q96H55 755	MYO19 Unconventional myosin-XIX	2	21.17	1.24	-17.855	6.23668181006535	22.4364981670492	527	6.23668181006535	1.24	1.24	PipAc2-1
PNPLA6	Q8IY17 1212;1221	PNPLA6 Neuropathy target esterase	6	9.975	1.2375	-5.00916666666667	10.0819530597995	16.9476374213832	695	10.0819530597995	1.2375	1.2375	PipAc2-1
RHOB	P62745 107	RHOB Rho-related GTP-binding protein RhoB	2	10.57	1.235	-5.99	23.7800010513036	4.31335136523794	2019	23.7800010513036	1.235	1.235	PipAc2-1
ZMYM4	Q5VZL5 531;534	ZMYM4 Zinc finger MYM-type protein 4	6	8.30333333333333	1.22666666666667	-0.431666666666666	13.2134138914463	18.1798981478628	1241	13.2134138914463	1.22666666666667	1.22666666666667	PipAc2-1
MLLT4	P55196 942	MLLT4 Afadin	2	19.06	-17.155	1.225	26.0286006154768	32.1945717474235	2755	32.1945717474235	1.225	1.225	PipAc2-2
CDKAL1	Q5VV42 214;218;221	CDKAL1 Threonylcarbamoyladenosine tRNA methylthiotransferase CDKAL1 Threonylcarbamoyladenosine tRNA methylthiot...	4	5.9475	1.2225	-16.10625	7.60296926645549	12.681370440532	675	7.60296926645549	1.2225	1.2225	PipAc2-1
RAB21	Q9UL25 29	RAB21 Ras-related protein Rab-21	6	10.5233333333333	-3.15666666666667	1.22166666666667	8.44485563326376	10.7849588161785	766	10.7849588161785	1.22166666666667	1.22166666666667	PipAc2-2
DEF8	Q6ZN54 424	DEF8 Differentially expressed in FDCP 8 homolog	4	7.19	1.22	-5.285	10.4187747200267	5.96755952351266	567	10.4187747200267	1.22	1.22	PipAc2-1
ZC3H3	Q8IXZ2 301	ZC3H3 Zinc finger CCCH domain-containing protein 3 ZC3H3 Zinc finger CCCH domain-containing protein 3...	4	7.75	1.22	-5.9475	9.85048898955444	17.4780459910903	634	9.85048898955444	1.22	1.22	PipAc2-1
FLII	Q13045 289	FLII Protein flightless-1 homolog	6	9.35666666666667	1.21833333333333	-21.8566666666667	11.676580692423	18.1026071787096	509	11.676580692423	1.21833333333333	1.21833333333333	PipAc2-1
PAXIP1	Q6ZW49 748	PAXIP1 PAX-interacting protein 1	2	5.21	-13.185	1.215	6.45588491223318	10.4439671581253	901	10.4439671581253	1.215	1.215	PipAc2-2
BRWD1	Q9NSI6 82	BRWD1 Bromodomain and WD repeat-containing protein 1 BRWD1 Bromodomain and WD repeat-containing protein...	2	3.26	1.215	-26.84	16.2705270351025	10.0974848353439	1404	16.2705270351025	1.215	1.215	PipAc2-1
SAMM50	Q9Y512 457	SAMM50 Sorting and assembly machinery component 50 homolog SAMM50 Sorting and assembly machinery component 50...	6	3.28	1.215	-1.02833333333333	10.8140626038506	15.5696363691214	484	10.8140626038506	1.215	1.215	PipAc2-1
ARFGEF3	Q5TH69 307;309	ARFGEF3 Brefeldin A-inhibited guanine nucleotide-exchange protein 3 ARFGEF3 Brefeldin A-inhibited guanine nucleotide-e...	6	13.3566666666667	1.21333333333333	-14.8858333333333	19.8450705886038	20.3198256431168	1632	19.8450705886038	1.21333333333333	1.21333333333333	PipAc2-1
LRPPRC	P42704 863	LRPPRC Leucine-rich PPR motif-containing protein, mitochondrial LRPPRC Leucine-rich PPR motif-containing protein, ...	6	10.9933333333333	-3.77833333333333	1.21	14.4708720078186	6.83383933085934	773	6.83383933085934	1.21	1.21	PipAc2-2
RAB39A	Q14964 129	RAB39A Ras-related protein Rab-39A	4	7.955	1.2075	-10.3025	15.8077647059918	31.9198437496176	1321	15.8077647059918	1.2075	1.2075	PipAc2-1
HSPD1	P10809 237	HSPD1 60 kDa heat shock protein, mitochondrial	6	7.94666666666667	1.20666666666667	-5.55666666666667	8.43650559572307	16.5106058842995	487	8.43650559572307	1.20666666666667	1.20666666666667	PipAc2-1
HSPD1	P10809 447	HSPD1 60 kDa heat shock protein, mitochondrial	6	6.47666666666667	1.205	-13.8483333333333	8.40185158164556	25.2280640689425	498	8.40185158164556	1.205	1.205	PipAc2-1
HACE1	Q8IYU2 567	HACE1 E3 ubiquitin-protein ligase HACE1	2	5.02	1.205	-34.47	15.1674404564514	2.84256926036992	1320	15.1674404564514	1.205	1.205	PipAc2-1
SUPT6H	Q7KZ85 1132	SUPT6H Transcription elongation factor SPT6	4	6.485	1.2025	0.6925	13.8567249016497	7.09756941964407	1332	13.8567249016497	1.2025	1.2025	PipAc2-1
ETFA	P13804 68	ETFA Electron transfer flavoprotein subunit alpha, mitochondrial ETFA Electron transfer flavoprotein subunit alpha,...	6	13.63	1.20166666666667	0.646666666666667	11.3836451397023	19.5126037900293	1105	11.3836451397023	1.20166666666667	1.20166666666667	PipAc2-1
AHCTF1	Q8WYP5 1261	AHCTF1 Protein ELYS	6	7.81	1.20166666666667	-8.41833333333333	5.39945707147178	16.125472292825	459	5.39945707147178	1.20166666666667	1.20166666666667	PipAc2-1
WDR48	Q8TAF3 244	WDR48 WD repeat-containing protein 48	2	9.59	1.2	-3.805	6.1235447250755	14.6724657096209	535	6.1235447250755	1.2	1.2	PipAc2-1
MAEA	Q7L5Y9 195	MAEA Macrophage erythroblast attacher	4	9.52	-1.72	1.195	10.3262739327084	22.8120750188725	1732	22.8120750188725	1.195	1.195	PipAc2-2
HUWE1	Q7Z6Z7 4341	HUWE1 E3 ubiquitin-protein ligase HUWE1	4	17.525	-0.775	1.195	15.5930080484812	19.3758638517099	1246	19.3758638517099	1.195	1.195	PipAc2-2
DHX8	Q14562 123	DHX8 ATP-dependent RNA helicase DHX8	6	3.71	1.19333333333333	-2.16333333333333	8.56163691513876	10.1529535932489	291	8.56163691513876	1.19333333333333	1.19333333333333	PipAc2-1
NOP58	Q9Y2X3 205	NOP58 Nucleolar protein 58	6	7.45666666666667	-0.51	1.19333333333333	15.9116561048811	7.42842827700898	763	7.42842827700898	1.19333333333333	1.19333333333333	PipAc2-2
MRPL24	Q96A35 190	MRPL24 39S ribosomal protein L24, mitochondrial	6	7.26666666666667	1.19166666666667	-2.78333333333333	14.2643491497743	24.4100288133109	1196	14.2643491497743	1.19166666666667	1.19166666666667	PipAc2-1
SUGP2	Q8IX01 540	SUGP2 SURP and G-patch domain-containing protein 2 SUGP2 SURP and G-patch domain-containing protein 2...	6	8.63666666666667	1.19	-3.65	12.2396911725746	16.2633329917333	533	12.2396911725746	1.19	1.19	PipAc2-1
PARD3	Q8TEW0 806	PARD3 Partitioning defective 3 homolog	2	13.82	1.19	1.115	18.3564920396028	9.0721800026234	1617	18.3564920396028	1.19	1.06726457399103	PipAc2-1
CIZ1	Q9ULV3 848	CIZ1 Cip1-interacting zinc finger protein	4	8.315	1.19	-10.35	9.36867831304573	14.655476791971	675	9.36867831304573	1.19	1.19	PipAc2-1
FAM96B	Q9Y3D0 158	FAM96B Mitotic spindle-associated MMXD complex subunit MIP18 FAM96B Mitotic spindle-associated MMXD complex sub...	2	4.1	-13.42	1.19	4.27092495836675	7.52361615182487	663	7.52361615182487	1.19	1.19	PipAc2-2
CPT1A	P50416 608;613	CPT1A Carnitine O-palmitoyltransferase 1, liver isoform CPT1A Carnitine O-palmitoyltransferase 1, liver is...	6	5.175	1.18666666666667	-2.0175	8.74924091945505	11.076835626658	647	8.74924091945505	1.18666666666667	1.18666666666667	PipAc2-1
TXNRD3	H0YBQ0 76	TXNRD3 Thioredoxin reductase 3	6	20.4866666666667	-22.0516666666667	1.18166666666667	17.1369045240576	15.2586505519547	1129	15.2586505519547	1.18166666666667	1.18166666666667	PipAc2-2
ATP5O	P48047 141	ATP5O ATP synthase subunit O, mitochondrial	6	9.43666666666667	-1.92166666666667	1.18	9.12009082557113	12.3770626563818	874	12.3770626563818	1.18	1.18	PipAc2-2
MYO18A	Q92614 250	MYO18A Unconventional myosin-XVIIIa	2	4.76	0.56	1.18	2.20617315730203	20.4353859762912	1816	20.4353859762912	1.18	1.18	PipAc2-2
GNL3	Q9BVP2 280	GNL3 Guanine nucleotide-binding protein-like 3	2	4.69	1.18	-38.01	19.6434263813623	8.18829652614022	1745	19.6434263813623	1.18	1.18	PipAc2-1
POLR1B	Q9H9Y6 1061	POLR1B DNA-directed RNA polymerase I subunit RPA2	2	3.74	1.18	-0.43	22.7405540829594	3.08298556597335	2020	22.7405540829594	1.18	1.18	PipAc2-1
ZMYM2	Q9UBW7 494;495;498	ZMYM2 Zinc finger MYM-type protein 2	6	6.6425	1.18	-9	5.04384773759082	18.7446837796747	352	5.04384773759082	1.18	1.18	PipAc2-1
TBL2	Q9Y4P3 375	TBL2 Transducin beta-like protein 2	6	3.89	1.17833333333333	0.736666666666666	13.9837783401578	12.6767892885646	1180	13.9837783401578	1.17833333333333	1.17833333333333	PipAc2-1
NOL9	Q5SY16 637;648	NOL9 Polynucleotide 5'-hydroxyl-kinase NOL9	6	3.46166666666667	1.1775	-3.8475	13.1289480728655	13.9420291744064	1292	13.1289480728655	1.1775	1.1775	PipAc2-1
UBR4	Q5T4S7 1962;1970	UBR4 E3 ubiquitin-protein ligase UBR4	2	14.14	1.17	-0.615	10.4793224971846	13.2723942828715	939	10.4793224971846	1.17	1.17	PipAc2-1
HDAC2	Q92769 274	HDAC2 Histone deacetylase 2	6	9.09333333333333	-0.116666666666666	1.16833333333333	10.1135605335938	3.84314151010169	289	3.84314151010169	1.16833333333333	1.16833333333333	PipAc2-2
FAM208B	Q5VWN6 1739	FAM208B Protein FAM208B	4	10.67	1.1675	-5.2075	12.9559571240414	21.3967589056536	1206	12.9559571240414	1.1675	1.1675	PipAc2-1
KIAA1324	Q6UXG2 808	KIAA1324 UPF0577 protein KIAA1324	4	1.555	1.1675	-10.075	7.32333883325541	5.5599610310385	529	7.32333883325541	1.1675	1.1675	PipAc2-1
RRP36	Q96EU6 87	RRP36 Ribosomal RNA processing protein 36 homolog	4	14.445	1.165	-1.585	18.1085845204238	11.8337553915343	1143	18.1085845204238	1.165	1.165	PipAc2-1
AP4M1	O00189 235	AP4M1 AP-4 complex subunit mu-1	2	27.6	-7.155	1.16	19.8484873479064	13.9017193181275	1256	13.9017193181275	1.16	1.16	PipAc2-2
PDHA1	P08559 218;222	PDHA1 Pyruvate dehydrogenase E1 component subunit alpha, somatic form, mitochondrial PDHA1 Pyruvate dehydrogenase E1 component subunit ...	6	7.60166666666667	-4.47666666666667	1.15666666666667	9.80528615934623	19.3292223502827	507	19.3292223502827	1.15666666666667	1.15666666666667	PipAc2-2
FAM98B	Q52LJ0 63	FAM98B Protein FAM98B	6	10.63	-2.84833333333333	1.15666666666667	14.4919017615586	25.7420765803124	2734	25.7420765803124	1.15666666666667	1.15666666666667	PipAc2-2
MCCC1	Q96RQ3 595	MCCC1 Methylcrotonoyl-CoA carboxylase subunit alpha, mitochondrial MCCC1 Methylcrotonoyl-CoA carboxylase subunit alph...	6	9.42	1.15666666666667	-3.60833333333333	9.62638180557299	9.05815304941723	559	9.62638180557299	1.15666666666667	1.15666666666667	PipAc2-1
HNRNPM	P52272 694	HNRNPM Heterogeneous nuclear ribonucleoprotein M	6	6.29333333333333	1.15333333333333	-9.17166666666667	7.36014583188857	21.4243584890345	106	7.36014583188857	1.15333333333333	1.15333333333333	PipAc2-1
PTCD2	Q8WV60 67	PTCD2 Pentatricopeptide repeat-containing protein 2, mitochondrial PTCD2 Pentatricopeptide repeat-containing protein ...	6	11.57	-2.93333333333333	1.15166666666667	12.3300294673884	9.26083239599263	364	9.26083239599263	1.15166666666667	1.15166666666667	PipAc2-2
GCN1	Q92616 1595	GCN1 eIF-2-alpha kinase activator GCN1	6	15.6266666666667	1.15	-13.3583333333333	9.48844771287696	21.5359396513518	744	9.48844771287696	1.15	1.15	PipAc2-1
UBA52	P62987 115	UBA52 Ubiquitin-60S ribosomal protein L40	2	10.68	1.145	-6.295	6.89429111656884	32.2794245611659	631	6.89429111656884	1.145	1.145	PipAc2-1
C14orf80	Q86SX3 417	C14orf80 Uncharacterized protein C14orf80	2	5.64	1.145	-2.765	19.8202030766589	16.2563848994787	1815	19.8202030766589	1.145	1.145	PipAc2-1
DMXL2	Q8TDJ6 920	DMXL2 DmX-like protein 2	2	14.36	1.145	-1.52	14.9977348289667	43.6991990773286	1373	14.9977348289667	1.145	1.145	PipAc2-1
LIN37	Q96GY3 176	LIN37 Protein lin-37 homolog	2	16.08	1.145	-4.08	3.21733585439879	11.9359624664289	295	3.21733585439879	1.145	1.145	PipAc2-1
AS3MT	Q9HBK9 360;368;369	AS3MT Arsenite methyltransferase	2	17.2	1.145	-0.865	27.7397990259483	23.2991684400967	2540	27.7397990259483	1.145	1.145	PipAc2-1
HCCS	P53701 176;178	HCCS Cytochrome c-type heme lyase	6	7.75	-3.24833333333333	1.14333333333333	6.39033462869251	18.3968471936543	2159	18.3968471936543	1.14333333333333	1.14333333333333	PipAc2-2
TYK2	P29597 291	TYK2 Non-receptor tyrosine-protein kinase TYK2	6	11.1066666666667	0.303333333333333	1.14	10.3110865900092	8.39000357568458	279	8.39000357568458	1.14	1.14	PipAc2-2
DBN1	Q16643 96;98	DBN1 Drebrin	6	12.94	1.13666666666667	-8.02666666666667	14.4428358249572	24.1979707138154	1519	14.4428358249572	1.13666666666667	1.13666666666667	PipAc2-1
CHDH	Q8NE62 363	CHDH Choline dehydrogenase, mitochondrial	4	5.5	1.135	-9.8125	10.3904202674066	18.8313433314426	627	10.3904202674066	1.135	1.135	PipAc2-1
THOC1	Q96FV9 49	THOC1 THO complex subunit 1	6	9.17	1.13333333333333	-5.165	8.15150211106313	20.992667053045	748	8.15150211106313	1.13333333333333	1.13333333333333	PipAc2-1
MARS2	Q96GW9 425;428	MARS2 Methionine--tRNA ligase, mitochondrial	6	5.31	-2.90833333333333	1.13333333333333	7.57617427641859	20.0420744102667	2208	20.0420744102667	1.13333333333333	1.13333333333333	PipAc2-2
SLC30A1	Q9Y6M5 433;437	SLC30A1 Zinc transporter 1	6	10.35	1.13083333333333	-6.5475	9.7030224243102	15.7395018186727	473	9.7030224243102	1.13083333333333	1.13083333333333	PipAc2-1
SHKBP1	Q8TBC3 550	SHKBP1 SH3KBP1-binding protein 1	6	8.94666666666667	1.12833333333333	-3.63833333333333	12.6613734115485	11.5396991584125	602	12.6613734115485	1.12833333333333	1.12833333333333	PipAc2-1
SDHA	P31040 287;305;311	SDHA Succinate dehydrogenase [ubiquinone] flavoprotein subunit, mitochondrial [REVIEWED] ENSG00000073578;P31040;A8K5J6;B4DJ60;E9PBJ5;Q16395;Q59GW8;Q8IW48;Q9UMY5 SDHA Succinate dehydrogenase [ubiquinone] flavopro...	4	12.72	1.1275	-1.7525	15.6766352150794	14.5770192997974	1155	15.6766352150794	1.1275	1.1275	PipAc2-1
ISG20L2	Q9H9L3 168	ISG20L2 Interferon-stimulated 20 kDa exonuclease-like 2 ISG20L2 Interferon-stimulated 20 kDa exonuclease-l...	6	3.66333333333333	1.12666666666667	-18.1183333333333	13.3319205918227	26.4368821283196	1435	13.3319205918227	1.12666666666667	1.12666666666667	PipAc2-1
ACSL3	O95573 503;504	ACSL3 Long-chain-fatty-acid--CoA ligase 3	6	6.96166666666667	1.125	-1.81	10.0142044117344	13.5850535516059	841	10.0142044117344	1.125	1.125	PipAc2-1
PDCD11	Q14690 535	PDCD11 Protein RRP5 homolog	6	6.81666666666667	-1.19166666666667	1.11833333333333	12.3848107238935	11.4921528299386	595	11.4921528299386	1.11833333333333	1.11833333333333	PipAc2-2
HMOX2	P30519 265;282	HMOX2 Heme oxygenase 2	6	8.36	1.115	-4.12166666666667	9.42107371800051	12.0262370119114	255	9.42107371800051	1.115	1.115	PipAc2-1
CASC5	Q8NG31 1529	CASC5 Protein CASC5	2	1.42	1.115	0.67	26.6084281760498	9.85706852974047	2502	26.6084281760498	1.115	1.115	PipAc2-1
BLM	P54132 771	BLM Bloom syndrome protein	2	9.43	1.11	-7.6	9.22067242667258	4.73761543394987	871	9.22067242667258	1.11	1.11	PipAc2-1
SNX22	Q96L94 33	SNX22 Sorting nexin-22	2	17.49	1.11	-5.205	5.28915872327538	33.4956482248068	500	5.28915872327538	1.11	1.11	PipAc2-1
SYNE2	Q8WXH0 1151	SYNE2 Nesprin-2	6	8.51333333333333	-6.35166666666667	1.10833333333333	15.405519032693	13.1878131874343	1373	13.1878131874343	1.10833333333333	1.10833333333333	PipAc2-2
MGME1	Q9BQP7 248	MGME1 Mitochondrial genome maintenance exonuclease 1 MGME1 Mitochondrial genome maintenance exonuclease...	2	26.28	1.105	-12.195	16.9069231381704	21.3334115883981	1604	16.9069231381704	1.105	1.105	PipAc2-1
EPRS	P07814 1148	EPRS Bifunctional glutamate/proline--tRNA ligase	4	9.315	1.1	-8.35	5.68761813064133	15.0599225318946	346	5.68761813064133	1.1	1.1	PipAc2-1
THOC6	Q86W42 314	THOC6 THO complex subunit 6 homolog	6	7.61	-2.62166666666667	1.1	12.1544155213925	12.5840677048401	1322	12.5840677048401	1.1	1.1	PipAc2-2
KIF18B	Q86Y91 534	KIF18B Kinesin-like protein KIF18B	4	14.7	-2.215	1.0975	6.170761703388	15.7469814567745	1147	15.7469814567745	1.0975	1.0975	PipAc2-2
RNF2	Q99496 72;75	RNF2 E3 ubiquitin-protein ligase RING2	6	9.20333333333333	-1.54916666666667	1.0975	6.17259136559895	8.72129391202934	857	8.72129391202934	1.0975	1.0975	PipAc2-2
CTNNA1	P35221 438	CTNNA1 Catenin alpha-1	4	6.61	1.0925	-9.0625	25.2446329279446	24.7187801411531	1447	25.2446329279446	1.0925	1.0925	PipAc2-1
BCL6	P41182 296	BCL6 B-cell lymphoma 6 protein	4	13.1	1.0925	-8.17	21.6158913379331	33.9591077621306	2436	21.6158913379331	1.0925	1.0925	PipAc2-1
DSP	P15924 367	DSP Desmoplakin	4	15.23	1.09	-9.415	12.1138956024339	6.69210729142921	339	12.1138956024339	1.09	1.09	PipAc2-1
NSUN2	Q08J23 599	NSUN2 tRNA (cytosine(34)-C(5))-methyltransferase	4	5.635	1.09	-11.4875	16.2231583443751	19.0449667453985	888	16.2231583443751	1.09	1.09	PipAc2-1
GTF3C2	Q8WUA4 608	GTF3C2 General transcription factor 3C polypeptide 2 GTF3C2 General transcription factor 3C polypeptide...	6	5.42	1.09	-5.00166666666667	10.3465163219317	19.5209379043802	1119	10.3465163219317	1.09	1.09	PipAc2-1
POGZ	Q7Z3K3 986;987	POGZ Pogo transposable element with ZNF domain	6	5.70833333333333	-0.974166666666667	1.08583333333333	11.5362222658315	6.91569838603931	665	6.91569838603931	1.08583333333333	1.08583333333333	PipAc2-2
MARS	P56192 12	MARS Methionine--tRNA ligase, cytoplasmic	6	8.28333333333333	1.085	-7.18	7.33086011324729	13.5652541443203	731	7.33086011324729	1.085	1.085	PipAc2-1
USP54	Q70EL1 1394	USP54 Inactive ubiquitin carboxyl-terminal hydrolase 54 USP54 Inactive ubiquitin carboxyl-terminal hydrola...	4	17.915	1.085	-3.245	28.4654474758434	29.7571419998628	1366	28.4654474758434	1.085	1.085	PipAc2-1
CMAS	Q8NFW8 394	CMAS N-acylneuraminate cytidylyltransferase	6	8.65666666666667	1.08166666666667	-5.37333333333333	10.5043979678355	17.7548062976386	957	10.5043979678355	1.08166666666667	1.08166666666667	PipAc2-1
PSMD4	P55036 87	PSMD4 26S proteasome non-ATPase regulatory subunit 4 PSMD4 26S proteasome non-ATPase regulatory subunit...	2	29.73	1.08	-2.115	5.23259018078045	0.982878425849301	508	5.23259018078045	1.08	1.08	PipAc2-1
MED25	Q71SY5 429	MED25 Mediator of RNA polymerase II transcription subunit 25 MED25 Mediator of RNA polymerase II transcription ...	6	14.9	1.08	-3.43	11.445722345051	16.7085774379508	862	11.445722345051	1.08	1.08	PipAc2-1
ORC1	Q13415 93;98	ORC1 Origin recognition complex subunit 1	6	5.98666666666667	1.07833333333333	-2.79	10.2332212263132	16.6705812736089	1224	10.2332212263132	1.07833333333333	1.07833333333333	PipAc2-1
PFKL	P17858 114	PFKL ATP-dependent 6-phosphofructokinase, liver type PFKL ATP-dependent 6-phosphofructokinase, liver ty...	2	0.29	1.075	-30.175	1.68998520703585	6.37103209849079	165	1.68998520703585	1.075	1.075	PipAc2-1
NKX2-5	P52952 114	NKX2-5 Homeobox protein Nkx-2.5	4	6.305	1.075	-4.525	7.92416767448376	14.4904761826518	314	7.92416767448376	1.075	1.075	PipAc2-1
EPRS	P07814 336;337	EPRS Bifunctional glutamate/proline--tRNA ligase	6	12.5975	1.07333333333333	0.605	6.71952949741771	17.3932719751058	810	6.71952949741771	1.07333333333333	1.07333333333333	PipAc2-1
ZC3HAV1	Q7Z2W4 96	ZC3HAV1 Zinc finger CCCH-type antiviral protein 1	2	12.36	1.07	-10.935	3.98808224589213	17.0342023587839	391	3.98808224589213	1.07	1.07	PipAc2-1
DHX15	O43143 774	DHX15 Pre-mRNA-splicing factor ATP-dependent RNA helicase DHX15 DHX15 Pre-mRNA-splicing factor ATP-dependent RNA h...	4	9.215	1.065	0.415	10.6740948093972	14.0686424362836	388	10.6740948093972	1.065	1.065	PipAc2-1
ZMYM3	Q14202 498;501	ZMYM3 Zinc finger MYM-type protein 3	2	16.72	1.06	-2.03	36.4442835023547	5.33158513014657	3604	36.4442835023547	1.06	1.06	PipAc2-1
TNPO1	Q92973 205	TNPO1 Transportin-1	6	2.60666666666667	1.06	-9.17166666666667	15.1631316026736	19.8611967581681	1429	15.1631316026736	1.06	1.06	PipAc2-1
BMS1	Q14692 327	BMS1 Ribosome biogenesis protein BMS1 homolog	4	4.8	1.0575	-17.105	17.816594090903	19.3068355770696	1844	17.816594090903	1.0575	1.0575	PipAc2-1
ADCY6	O43306 63	ADCY6 Adenylate cyclase type 6	6	5.06666666666667	1.05333333333333	-5.73833333333333	11.8551384077398	18.6763758975521	961	11.8551384077398	1.05333333333333	1.05333333333333	PipAc2-1
EXOSC7	Q15024 199;204	EXOSC7 Exosome complex component RRP42	4	12.17	1.0475	-2.99	29.1623528714677	32.4145101253538	3016	29.1623528714677	1.0475	1.0475	PipAc2-1
VARS2	A0A0G2JL52 743	VARS2 Valine--tRNA ligase, mitochondrial	6	9.45666666666667	1.04666666666667	-1.49166666666667	14.3314474728363	13.4565217150149	1440	14.3314474728363	1.04666666666667	1.04666666666667	PipAc2-1
ACOT8	O14734 302	ACOT8 Acyl-coenzyme A thioesterase 8	2	3.89	-0.00499999999999989	1.045	8.1105147802097	20.2303250097471	2030	20.2303250097471	1.045	1.045	PipAc2-2
MUS81	Q96NY9 16	MUS81 Crossover junction endonuclease MUS81	2	6.84	1.045	-5.025	9.62372329194891	14.1492066915428	965	9.62372329194891	1.045	1.045	PipAc2-1
PLCL2	Q9UPR0 90	PLCL2 Inactive phospholipase C-like protein 2	2	13.54	1.045	-8.72	10.6560991924813	1.40007142674936	1069	10.6560991924813	1.045	1.045	PipAc2-1
PSMC2	P35998 270	PSMC2 26S protease regulatory subunit 7	4	4.32	1.04	-10.9175	10.3951944025433	16.8007408070795	842	10.3951944025433	1.04	1.04	PipAc2-1
EXOC6	Q8TAG9 28	EXOC6 Exocyst complex component 6	6	6.82666666666667	1.03666666666667	-6.15166666666667	18.9388412176317	24.1031179864072	1743	18.9388412176317	1.03666666666667	1.03666666666667	PipAc2-1
SDE2	Q6IQ49 298	SDE2 Protein SDE2 homolog	2	10.13	1.035	-13.56	5.3669404692059	37.3918065891446	544	5.3669404692059	1.035	1.035	PipAc2-1
CPSF7	Q8N684 399	CPSF7 Cleavage and polyadenylation specificity factor subunit 7 CPSF7 Cleavage and polyadenylation specificity fac...	2	3.25	-3.085	1.03	4.33456456867354	21.2414877068439	2162	21.2414877068439	1.03	1.03	PipAc2-2
DNAJC11	Q9NVH1 518	DNAJC11 DnaJ homolog subfamily C member 11	4	17.76	0.2	1.03	5.68553134426912	10.4488500164691	485	10.4488500164691	1.03	1.03	PipAc2-2
CYP1A1	P04798 502;503	CYP1A1 Cytochrome P450 1A1	6	11.3633333333333	1.02833333333333	-61.065	8.95747378822102	32.3464858987804	707	8.95747378822102	1.02833333333333	1.02833333333333	PipAc2-1
DDX52	Q9Y2R4 536	DDX52 Probable ATP-dependent RNA helicase DDX52	6	6.77666666666667	1.02666666666667	-1.12833333333333	12.1028222603931	10.8239242729551	1303	12.1028222603931	1.02666666666667	1.02666666666667	PipAc2-1
FKBP8	Q14318 274	FKBP8 Peptidyl-prolyl cis-trans isomerase FKBP8	6	9.60666666666667	1.025	-7.42	12.962997724292	11.1981980693324	1723	12.962997724292	1.025	1.025	PipAc2-1
IQGAP1	P46940 494	IQGAP1 Ras GTPase-activating-like protein IQGAP1	4	19.235	-14.805	1.0225	16.6938122268901	19.5853812404388	1686	19.5853812404388	1.0225	1.0225	PipAc2-2
HSPA9	P38646 608	HSPA9 Stress-70 protein, mitochondrial	2	15.85	1.02	-14.48	6.83065150626205	8.725697679842	702	6.83065150626205	1.02	1.02	PipAc2-1
NUP205	Q92621 1216	NUP205 Nuclear pore complex protein Nup205	6	5.85	1.02	-7.42166666666667	12.6976107988865	11.9678743587434	561	12.6976107988865	1.02	1.02	PipAc2-1
CXorf67	Q86X51 372	CXorf67 Uncharacterized protein CXorf67	6	6.4	1.015	-12.5283333333333	17.4558021872385	19.9663170531439	1328	17.4558021872385	1.015	1.015	PipAc2-1
NLN	Q9BYT8 153	NLN Neurolysin, mitochondrial	4	8.795	1.015	-5.5925	11.1489446436273	16.7087110514246	529	11.1489446436273	1.015	1.015	PipAc2-1
COPB2	P35606 190	COPB2 Coatomer subunit beta'	2	8.01	-16.82	1.01	18.2009285477417	10.0126320216015	1039	10.0126320216015	1.01	1.01	PipAc2-2
MSH2	P43246 843	MSH2 DNA mismatch repair protein Msh2	4	11.365	1.0025	-7.075	9.4071050275842	14.9526017802923	927	9.4071050275842	1.0025	1.0025	PipAc2-1
PCGF3	Q3KNV8 113	PCGF3 Polycomb group RING finger protein 3	2	2.48	1	-35.295	15.4149278298667	2.31223917448001	1616	15.4149278298667	1	1	PipAc2-1
BCORL1	Q5H9F3 421	BCORL1 BCL-6 corepressor-like protein 1	4	13.555	1	0.1875	16.9621519861131	21.9168723057526	1337	16.9621519861131	1	1	PipAc2-1
RNF169	Q8NCN4 28	RNF169 E3 ubiquitin-protein ligase RNF169	6	4.88	1	-8.885	12.7105027437942	16.7025719576357	552	12.7105027437942	1	1	PipAc2-1
NUMA1	Q14980 2009	NUMA1 Nuclear mitotic apparatus protein 1	6	5.33	0.998333333333334	-0.688333333333333	6.11992619781208	8.28428975028437	399	6.11992619781208	0.998333333333334	1	PipAc2-1
ADAR	P55265 630	ADAR Double-stranded RNA-specific adenosine deaminase ADAR Double-stranded RNA-specific adenosine deamin...	4	5.12	0.9925	0.0499999999999998	11.0266990376389	12.9669811444299	803	11.0266990376389	0.9925	1	PipAc2-1
RANBP2	P49792 2791	RANBP2 E3 SUMO-protein ligase RanBP2	4	0.46	0.990000000000001	-1.7025	15.671407084241	19.1210640830124	1544	15.671407084241	0.990000000000001	1	PipAc2-1
STRN	O43815 765	STRN Striatin	6	7.52	0.99	-5.80833333333333	11.3560468473849	16.7309359172363	1340	11.3560468473849	0.99	1	PipAc2-1
ROCK2	O75116 649	ROCK2 Rho-associated protein kinase 2	2	1.88	0.99	-27.57	33.064313088283	32.7390439689371	3501	33.064313088283	0.99	1	PipAc2-1
CASC5	Q8NG31 1202	CASC5 Protein CASC5	2	8.85	0.99	-26.77	10.3803275478185	41.3091781569181	1099	10.3803275478185	0.99	1	PipAc2-1
PRPF18	Q99633 336	PRPF18 Pre-mRNA-splicing factor 18	2	5.35	0.99	-4.675	13.2370389438122	20.3858885016082	1402	13.2370389438122	0.99	1	PipAc2-1
NT5C3A	Q9H0P0 120	NT5C3A Cytosolic 5'-nucleotidase 3A	2	8.18	0.99	-9.685	18.4696291245926	1.71826947828331	1956	18.4696291245926	0.99	1	PipAc2-1
ZBED1	O96006 38	ZBED1 Zinc finger BED domain-containing protein 1	2	8.71	0.989999999999998	-27.295	24.3951839509359	3.9527269068328	2583	24.3951839509359	0.989999999999998	1	PipAc2-1
LYN	P07948 203	LYN Tyrosine-protein kinase Lyn	2	12.05	0.985	-20.34	13.1875414691291	0.947523086789974	1404	13.1875414691291	0.985	1	PipAc2-1
RLF	Q13129 78	RLF Zinc finger protein Rlf	6	6.60666666666667	0.983333333333334	-0.301666666666668	13.183122037919	17.7213266057219	1346	13.183122037919	0.983333333333334	1	PipAc2-1
GNL3	Q9BVP2 234	GNL3 Guanine nucleotide-binding protein-like 3	6	8.23666666666667	0.973333333333333	0.976666666666667	8.60874361719912	9.43248358952544	583	9.43248358952544	0.976666666666667	1	PipAc2-2
MORC3	Q14149 307	MORC3 MORC family CW-type zinc finger protein 3	2	3.27	0.975	-16.455	15.9594000513804	6.56902199722303	1716	15.9594000513804	0.975	1	PipAc2-1
GTF3C2	Q8WUA4 622	GTF3C2 General transcription factor 3C polypeptide 2 GTF3C2 General transcription factor 3C polypeptide...	4	1.9	0.975	-9.96	6.51066048876763	12.6266939457643	781	6.51066048876763	0.975	1	PipAc2-1
ADCK4	Q96D53 415	ADCK4 AarF domain-containing protein kinase 4	6	7.01666666666667	0.966666666666666	-6.43833333333333	8.45731084131751	14.8709548001017	799	8.45731084131751	0.966666666666666	1	PipAc2-1
NNT	Q13423 936	NNT NAD(P) transhydrogenase, mitochondrial	6	5.99333333333333	0.965	-5.19166666666667	9.45562213712033	12.1827983922688	779	9.45562213712033	0.965	1	PipAc2-1
CIT	O14578 105	CIT Citron Rho-interacting kinase	6	4.03333333333333	-2.34166666666667	0.963333333333333	9.87478489217191	14.6983545564348	1218	14.6983545564348	0.963333333333333	1	PipAc2-2
CUL4A	Q13619 94	CUL4A Cullin-4A	4	0.39	0.952500000000001	0.9625	25.4724221790286	12.6016305161938	1496	12.6016305161938	0.9625	1	PipAc2-2
SYNE2	Q8WXH0 3096;3098	SYNE2 Nesprin-2	6	1.08666666666667	0.96	-7.475	14.0950303298716	16.8677084987855	1735	14.0950303298716	0.96	1	PipAc2-1
MDN1	Q9NU22 309	MDN1 Midasin	6	5.87	0.96	-5.43833333333333	8.4322974330843	16.1054393503147	675	8.4322974330843	0.96	1	PipAc2-1
PHF12	Q96QT6 335	PHF12 PHD finger protein 12	4	8.165	0.9575	-7.865	21.7302483112059	22.9151631021907	2106	21.7302483112059	0.9575	1	PipAc2-1
POLRMT	O00411 413	POLRMT DNA-directed RNA polymerase, mitochondrial	6	13.5466666666667	0.955	-1.69666666666667	9.91217786361807	16.2654673055116	331	9.91217786361807	0.955	1	PipAc2-1
SPATS2L	Q9NUQ6 339	SPATS2L SPATS2-like protein	6	12.42	0.953333333333333	-7.48666666666667	17.2225580755783	15.7417072348163	929	17.2225580755783	0.953333333333333	1	PipAc2-1
STAT3	P40763 251;259	STAT3 Signal transducer and activator of transcription 3 STAT3 Signal transducer and activator of transcrip...	2	19.7	-5.325	0.950000000000001	18.4342737855333	39.6404061533179	4374	39.6404061533179	0.950000000000001	1	PipAc2-2
EXOSC10	Q01780 554;555	EXOSC10 Exosome component 10	4	14.075	0.9375	-14.5	15.8790540755214	15.7433520361241	1229	15.8790540755214	0.9375	1	PipAc2-1
UBE3C	Q15386 1018	UBE3C Ubiquitin-protein ligase E3C	2	9.27	0.935	-14.635	13.5835212665936	23.2425998976018	1523	13.5835212665936	0.935	1	PipAc2-1
XRCC5	P13010 249	XRCC5 X-ray repair cross-complementing protein 5	4	13.52	-3.3575	0.930000000000001	10.560875516105	30.2138456120148	2253	30.2138456120148	0.930000000000001	1	PipAc2-2
MRPS18C	Q9Y3D5 100	MRPS18C 28S ribosomal protein S18c, mitochondrial	2	16.6	-8.09	0.93	1.95161471607487	23.23552882979	2619	23.23552882979	0.93	1	PipAc2-2
HCFC1	P51610 82;89	HCFC1 Host cell factor 1	6	4.77	-16.205	0.926666666666665	22.362152624468	22.6207353255076	1657	22.6207353255076	0.926666666666665	1	PipAc2-2
ACADVL	P49748 477	ACADVL Very long-chain specific acyl-CoA dehydrogenase, mitochondrial ACADVL Very long-chain specific acyl-CoA dehydroge...	2	13.58	0.92	-3.005	9.53179941039466	5.3245140623347	1086	9.53179941039466	0.92	1	PipAc2-1
YARS	P54577 501	YARS Tyrosine--tRNA ligase, cytoplasmic	2	4.73	0.915000000000001	-22.295	37.8655681325396	0.134350288425445	4338	37.8655681325396	0.915000000000001	1	PipAc2-1
SF3A3	Q12874 145	SF3A3 Splicing factor 3A subunit 3	6	12.5466666666667	-0.155	0.913333333333333	12.5243758327511	13.2736078993869	1860	13.2736078993869	0.913333333333333	1	PipAc2-2
GTF2H4	Q92759 16	GTF2H4 General transcription factor IIH subunit 4	6	9.15333333333333	0.91	-8.12	11.1861289103961	16.2676292064947	1074	11.1861289103961	0.91	1	PipAc2-1
ZNF638	Q14966 747	ZNF638 Zinc finger protein 638	6	8.71	0.908333333333333	-1.54166666666667	9.43436996659908	14.1748275709677	574	9.43436996659908	0.908333333333333	1	PipAc2-1
MYH9	P35579 931	MYH9 Myosin-9	6	14.9166666666667	0.906666666666666	-16.7216666666667	14.2211485705855	19.4430423716729	1540	14.2211485705855	0.906666666666666	1	PipAc2-1
SDHA	P31040 89	SDHA Succinate dehydrogenase [ubiquinone] flavoprotein subunit, mitochondrial [REVIEWED] ENSG00000073578;P31040;A8K5J6;B4DJ60;E9PBJ5;Q16395;Q59GW8;Q8IW48;Q9UMY5 SDHA Succinate dehydrogenase [ubiquinone] flavopro...	6	9.48	0.905	-2.915	7.4173600424949	12.0627471995396	1150	7.4173600424949	0.905	1	PipAc2-1
PRKDC	P78527 3293	PRKDC DNA-dependent protein kinase catalytic subunit PRKDC DNA-dependent protein kinase catalytic subun...	6	9.66666666666667	0.905	-9.41666666666667	12.6845334955606	20.4404595512593	532	12.6845334955606	0.905	1	PipAc2-1
NADSYN1	Q6IA69 531	NADSYN1 Glutamine-dependent NAD(+) synthetase	4	21.3	-17.8875	0.9025	8.64008632287124	15.9366399114326	2158	15.9366399114326	0.9025	1	PipAc2-2
DDX18	Q9NVP1 472;481	DDX18 ATP-dependent RNA helicase DDX18	2	15.575	0.9025	-11.72	15.5810979234456	24.2537625946986	1810	15.5810979234456	0.9025	1	PipAc2-1
SPR	P35270 171	SPR Sepiapterin reductase	2	4.43	0.895	-12.895	5.04167134986008	0.869741340859454	591	5.04167134986008	0.895	1	PipAc2-1
POLR2B	P30876 892	POLR2B DNA-directed RNA polymerase II subunit RPB2 POLR2B DNA-directed RNA polymerase II subunit RPB2...	4	7.62	0.8925	0.12	6.36533515744981	12.1581851715898	507	6.36533515744981	0.8925	1	PipAc2-1
AGPS	O00116 226	AGPS Alkyldihydroxyacetonephosphate synthase, peroxisomal AGPS Alkyldihydroxyacetonephosphate synthase, pero...	6	8.85	-1.47833333333333	0.89	13.0979409323247	13.6812367861974	1116	13.6812367861974	0.89	1	PipAc2-2
KIF4A	O95239 895	KIF4A Chromosome-associated kinesin KIF4A	2	2.23	0.89	-29.74	20.9162185874981	21.5667568261897	2464	20.9162185874981	0.89	1	PipAc2-1
UBE2Z	Q9H832 261;263	UBE2Z Ubiquitin-conjugating enzyme E2 Z	2	15.8	0.89	-25.68	15.6270598642227	26.177093039526	1841	15.6270598642227	0.89	1	PipAc2-1
ACSF2	Q96CM8 64	ACSF2 Acyl-CoA synthetase family member 2, mitochondrial ACSF2 Acyl-CoA synthetase family member 2, mitocho...	4	18.19	0.8875	-18.5225	7.63163754817186	17.8328804459627	607	7.63163754817186	0.8875	1	PipAc2-1
BPNT1	O95861 42	BPNT1 3'(2'),5'-bisphosphate nucleotidase 1	4	21.91	-20.015	0.884999999999999	26.4690391463939	29.0633887677722	3115	29.0633887677722	0.884999999999999	1	PipAc2-2
MYBBP1A	Q9BQG0 614;623	MYBBP1A Myb-binding protein 1A	6	7.14333333333333	0.883333333333334	-4.52916666666667	9.52934660229476	16.3014561977348	815	9.52934660229476	0.883333333333334	1	PipAc2-1
ZCCHC4	Q9H5U6 19	ZCCHC4 Zinc finger CCHC domain-containing protein 4 ZCCHC4 Zinc finger CCHC domain-containing protein ...	6	12.8366666666667	0.875	-14.5183333333333	17.1733872605261	24.2433623218123	2733	17.1733872605261	0.875	1	PipAc2-1
NSD1	Q96L73 1312	NSD1 Histone-lysine N-methyltransferase, H3 lysine-36 and H4 lysine-20 specific NSD1 Histone-lysine N-methyltransferase, H3 lysine...	4	8.735	0.87	-6.3675	14.2358725291661	14.4000726271317	1367	14.2358725291661	0.87	1	PipAc2-1
STIM2	Q9P246 426	STIM2 Stromal interaction molecule 2	6	10.5866666666667	-4.27333333333333	0.868333333333335	7.61901743446402	17.5891550867762	2622	17.5891550867762	0.868333333333335	1	PipAc2-2
DNM2	P50570 427	DNM2 Dynamin-2	4	3.875	0.8675	-19.4025	13.1515331805839	17.1374178821276	1466	13.1515331805839	0.8675	1	PipAc2-1
KDM6B	O15054 1602;1605	KDM6B Lysine-specific demethylase 6B	4	8.105	0.855	-28.3425	16.6858532895384	14.2891855961073	1722	16.6858532895384	0.855	1	PipAc2-1
SLC38A9	Q8NBW4 41	SLC38A9 Sodium-coupled neutral amino acid transporter 9 SLC38A9 Sodium-coupled neutral amino acid transpor...	2	12.98	-7.18	0.855	1.49906637611548	7.19127596466719	882	7.19127596466719	0.855	1	PipAc2-2
PMEPA1	Q969W9 206;218	PMEPA1 Protein TMEPAI	6	11.2083333333333	-13.4866666666667	0.85	14.2253251866756	11.4178776486701	437	11.4178776486701	0.85	1	PipAc2-2
WBSCR16	Q96I51 114	WBSCR16 Williams-Beuren syndrome chromosomal region 16 protein WBSCR16 Williams-Beuren syndrome chromosomal regio...	6	9.13	0.85	-2.52666666666667	11.6856921061613	19.3402799014561	1777	11.6856921061613	0.85	1	PipAc2-1
LAMTOR3	Q9UHA4 73	LAMTOR3 Ragulator complex protein LAMTOR3	2	9.09	0.85	-17.85	17.0554155622195	2.88499566724111	2104	17.0554155622195	0.85	1	PipAc2-1
SLC30A1	Q9Y6M5 446;447	SLC30A1 Zinc transporter 1	2	6.8	0.85	-27.125	22.2172950648813	5.64978318168052	2740	22.2172950648813	0.85	1	PipAc2-1
ANAPC7	Q9UJX3 259	ANAPC7 Anaphase-promoting complex subunit 7	6	7.16666666666667	0.846666666666666	-8.205	13.1085036013523	15.1463853773763	1537	13.1085036013523	0.846666666666666	1	PipAc2-1
AGPS	O00116 349	AGPS Alkyldihydroxyacetonephosphate synthase, peroxisomal AGPS Alkyldihydroxyacetonephosphate synthase, pero...	2	2.26	0.845000000000001	-5.745	23.497158338829	1.15258405333407	2915	23.497158338829	0.845000000000001	1	PipAc2-1
PPOX	P50336 258	PPOX Protoporphyrinogen oxidase	6	5.93666666666667	0.0650000000000004	0.845000000000001	9.96749467017665	14.3558778902581	1968	14.3558778902581	0.845000000000001	1	PipAc2-2
PGAM5	Q96HS1 12	PGAM5 Serine/threonine-protein phosphatase PGAM5, mitochondrial PGAM5 Serine/threonine-protein phosphatase PGAM5, ...	4	23.625	0.845000000000001	-16.18	23.7890065646578	13.4059762792569	2587	23.7890065646578	0.845000000000001	1	PipAc2-1
MED16	Q9Y2X0 545	MED16 Mediator of RNA polymerase II transcription subunit 16 MED16 Mediator of RNA polymerase II transcription ...	6	8.90666666666667	0.843333333333333	-3.01	9.71061412407406	13.986652208445	1217	9.71061412407406	0.843333333333333	1	PipAc2-1
GPATCH8	Q9UKJ3 569	GPATCH8 G patch domain-containing protein 8	6	4.58	0.843333333333332	-9.32333333333333	18.0243686898229	16.3756021772229	1776	18.0243686898229	0.843333333333332	1	PipAc2-1
FLII	Q13045 560	FLII Protein flightless-1 homolog	4	13.565	-2.51	0.8375	11.544724624982	9.75950263418514	715	9.75950263418514	0.8375	1	PipAc2-2
HS2ST1	Q7LGA3 97	HS2ST1 Heparan sulfate 2-O-sulfotransferase 1	2	7.5	0.835000000000001	-10.12	12.9046987566545	6.7175144212722	1620	12.9046987566545	0.835000000000001	1	PipAc2-1
THOC2	Q8NI27 1031	THOC2 THO complex subunit 2	6	11.8433333333333	0.833333333333333	-3.59833333333333	21.7800134680093	23.361516574629	2225	21.7800134680093	0.833333333333333	1	PipAc2-1
POLG	P54098 1077;1078	POLG DNA polymerase subunit gamma-1	4	18.74	0.83125	-2.4275	5.48678165381735	8.07478018276659	318	5.48678165381735	0.83125	1	PipAc2-1
FECH	P22830 294	FECH Ferrochelatase, mitochondrial	2	2.29	0.83	-16.44	2.16374675043084	7.60846896556725	273	2.16374675043084	0.83	1	PipAc2-1
MLX	Q9UH92 159	MLX Max-like protein X	2	12.71	-11.325	0.825	21.2768430459032	6.08818938601617	774	6.08818938601617	0.825	1	PipAc2-2
LEMD3	Q9Y2U8 254	LEMD3 Inner nuclear membrane protein Man1	6	7.25666666666667	0.821666666666667	-0.17	8.51051447720211	11.3035605010103	818	8.51051447720211	0.821666666666667	1	PipAc2-1
RHOA	P61586 159	RHOA Transforming protein RhoA	2	15.36	-3.405	0.82	2.00111219075793	4.99217387517703	638	4.99217387517703	0.82	1	PipAc2-2
RAB30	Q15771 93	RAB30 Ras-related protein Rab-30	6	4.45333333333333	0.815	-13.1166666666667	21.7670583680937	19.9328649889239	2711	21.7670583680937	0.815	1	PipAc2-1
MYO19	Q96H55 845	MYO19 Unconventional myosin-XIX	2	20.92	-15.14	0.815	14.0714249456123	1.7606958851545	226	1.7606958851545	0.815	1	PipAc2-2
MMS22L	Q6ZRQ5 465;466;467	MMS22L Protein MMS22-like	2	5.355	0.812499999999999	-30.6475	11.4091679144449	11.5293760672467	1472	11.4091679144449	0.812499999999999	1	PipAc2-1
VCP	P55072 535	VCP Transitional endoplasmic reticulum ATPase	6	12.31	0.811666666666667	-10.555	7.08884593334251	24.0903007453207	745	7.08884593334251	0.811666666666667	1	PipAc2-1
VPS72	Q15906 292	VPS72 Vacuolar protein sorting-associated protein 72 homolog VPS72 Vacuolar protein sorting-associated protein ...	6	9.98666666666667	0.811666666666667	-1.14166666666667	10.5469946746297	13.9188381938532	1407	10.5469946746297	0.811666666666667	1	PipAc2-1
NIPBL	Q6KC79 2374	NIPBL Nipped-B-like protein	2	7.24	0.81	-0.185	20.6475180106472	3.71231060122937	2672	20.6475180106472	0.81	1	PipAc2-1
NOL4L	Q96MY1 148	NOL4L Nucleolar protein 4-like	2	6.24	-16.5	0.81	15.8533340342024	0.509116882454314	66	0.509116882454314	0.81	1	PipAc2-2
C5orf51	A6NDU8 179	C5orf51 UPF0600 protein C5orf51	4	8.52	0.8075	-14.1225	11.6053360571765	29.1954601208247	1182	11.6053360571765	0.8075	1	PipAc2-1
THOC1	Q96FV9 396	THOC1 THO complex subunit 1	2	0.29	0.805	-6.915	10.7975205487186	9.69443397006757	1406	10.7975205487186	0.805	1	PipAc2-1
STT3A	P46977 637	STT3A Dolichyl-diphosphooligosaccharide--protein glycosyltransferase subunit STT3A STT3A Dolichyl-diphosphooligosaccharide--protein g...	2	1.62	0.800000000000001	-12.6	27.0963318550685	2.43244732728172	3551	27.0963318550685	0.800000000000001	1	PipAc2-1
DNM1L	O00429 345	DNM1L Dynamin-1-like protein	2	23.29	0.8	-5.91	10.3379011409473	9.19238815542512	1355	10.3379011409473	0.8	1	PipAc2-1
MKI67	P46013 903	MKI67 Antigen KI-67	6	6.05333333333333	0.798333333333333	-2.53	8.28087535630543	9.83225915036824	959	8.28087535630543	0.798333333333333	1	PipAc2-1
SMC5	Q8IY18 393	SMC5 Structural maintenance of chromosomes protein 5 SMC5 Structural maintenance of chromosomes protein...	4	5.305	0.795	-1.21	10.1590239032432	13.4287974145118	779	10.1590239032432	0.795	1	PipAc2-1
NUP58	Q9BVL2 252	NUP58 Nucleoporin p58/p45	6	5.92333333333333	0.79	-10.215	7.11140773686898	17.5980098306598	384	7.11140773686898	0.79	1	PipAc2-1
TRMU	O75648 101	TRMU Mitochondrial tRNA-specific 2-thiouridylase 1 TRMU Mitochondrial tRNA-specific 2-thiouridylase 1...	4	9.105	0.782500000000001	0.407499999999999	18.0764420817077	28.1395822937489	1955	18.0764420817077	0.782500000000001	1	PipAc2-1
RNPC3	Q96LT9 110	RNPC3 RNA-binding protein 40	6	2.22666666666667	-5.12833333333333	0.781666666666667	9.75080800070777	11.1699873172115	1584	11.1699873172115	0.781666666666667	1	PipAc2-2
SRCIN1	Q9C0H9 822	SRCIN1 SRC kinase signaling inhibitor 1	6	8.85	0.781666666666667	-5.115	10.5012007249965	18.3355040836078	1094	10.5012007249965	0.781666666666667	1	PipAc2-1
DHX30	Q7L2E3 309	DHX30 Putative ATP-dependent RNA helicase DHX30	4	11.235	0.7775	-0.925	5.74142476510259	4.6402334711377	622	5.74142476510259	0.7775	1	PipAc2-1
EPHB4	P54760 643	EPHB4 Ephrin type-B receptor 4	6	10.6133333333333	0.773333333333333	0.56	14.4986160259063	13.8622307007206	1847	14.4986160259063	0.773333333333333	1	PipAc2-1
GTF2H1	P32780 246	GTF2H1 General transcription factor IIH subunit 1	2	11.46	-2.38	0.765	5.67099638511611	12.0420284836069	1650	12.0420284836069	0.765	1	PipAc2-2
FLAD1	Q8NFF5 236	FLAD1 FAD synthase	6	8.23	-2.17666666666667	0.765	5.31045635201596	13.7393358645897	1582	13.7393358645897	0.765	1	PipAc2-2
WWP2	O00308 186	WWP2 NEDD4-like E3 ubiquitin-protein ligase WWP2	6	5.11	0.763333333333334	-11.1666666666667	16.1165401580695	15.5664018535648	1646	16.1165401580695	0.763333333333334	1	PipAc2-1
ZNF428	Q96B54 111	ZNF428 Zinc finger protein 428	4	4.685	0.76	-3.3025	8.14867269355364	9.10353914694719	1128	8.14867269355364	0.76	1	PipAc2-1
INCENP	Q9NQS7 355	INCENP Inner centromere protein	6	6.86	0.758333333333334	-8.54666666666667	4.5026188675777	7.17431715682173	675	4.5026188675777	0.758333333333334	1	PipAc2-1
P4HB	P07237 397;400	P4HB Protein disulfide-isomerase	6	25.3433333333333	0.753333333333333	-7.29833333333333	6.30634495303473	26.236407274371	488	6.30634495303473	0.753333333333333	1	PipAc2-1
SRD5A3	Q9H8P0 238	SRD5A3 Polyprenol reductase	6	6.88	0.738333333333334	0.753333333333333	9.22549384405337	11.9495952511651	1772	11.9495952511651	0.753333333333333	1	PipAc2-2
SOGA1	O94964 726	SOGA1 Protein SOGA1	4	12.09	-4.885	0.75	13.8331907623175	34.8819752881055	2642	34.8819752881055	0.75	1	PipAc2-2
DDB1	Q16531 378	DDB1 DNA damage-binding protein 1	2	24.44	0.75	-26.43	21.4111933343287	3.36582827844796	2993	21.4111933343287	0.75	1	PipAc2-1
ADAR	P55265 773	ADAR Double-stranded RNA-specific adenosine deaminase ADAR Double-stranded RNA-specific adenosine deamin...	6	4.91333333333333	0.736666666666666	-1.12166666666667	10.3621690136123	8.34093380064047	1073	10.3621690136123	0.736666666666666	1	PipAc2-1
ASNS	P08243 255	ASNS Asparagine synthetase [glutamine-hydrolyzing] [REVIEWED] ENSG00000070669;P08243;A4D1I8;B4DXZ1;B7ZAA9;D6W5R3;E9PCI3;E9PCX6;P08184;Q15666;Q549T9;Q96HD0 ASNS Asparagine synthetase [glutamine-hydrolyzing]...	2	11.27	0.734999999999999	-19.63	11.8581807204984	33.4320086145	1691	11.8581807204984	0.734999999999999	1	PipAc2-1
UTP23	Q9BRU9 207	UTP23 rRNA-processing protein UTP23 homolog	6	8.19	-2.415	0.733333333333333	8.94316442876905	9.53193089917603	444	9.53193089917603	0.733333333333333	1	PipAc2-2
METTL7A	Q9H8H3 92	METTL7A Methyltransferase-like protein 7A	4	14.27	0.7325	-1.335	12.6354854147621	6.54111356472785	1647	12.6354854147621	0.7325	1	PipAc2-1
ASPHD1	Q5U4P2 122	ASPHD1 Aspartate beta-hydroxylase domain-containing protein 1 ASPHD1 Aspartate beta-hydroxylase domain-containin...	6	11.1066666666667	0.731666666666667	-3.72833333333333	17.2019910669279	23.7032549804171	2261	17.2019910669279	0.731666666666667	1	PipAc2-1
COMT	P21964 83	COMT Catechol O-methyltransferase	4	12.805	-9.4575	0.730000000000001	20.6066241372364	21.5201285621934	3659	21.5201285621934	0.730000000000001	1	PipAc2-2
TPX2	Q9ULW0 364	TPX2 Targeting protein for Xklp2	6	6.46	0.73	-4.56333333333333	12.7976372819361	9.49713570855269	1700	12.7976372819361	0.73	1	PipAc2-1
ACADSB	P45954 175	ACADSB Short/branched chain specific acyl-CoA dehydrogenase, mitochondrial ACADSB Short/branched chain specific acyl-CoA dehy...	6	4.70333333333333	-0.941666666666667	0.726666666666667	9.74474507961428	13.7632098969196	1322	13.7632098969196	0.726666666666667	1	PipAc2-2
SP1	P08047 604;606;609	SP1 Transcription factor Sp1	4	5.685	0.725	-15.2175	6.62040532495305	14.2468438025176	808	6.62040532495305	0.725	1	PipAc2-1
FAM64A	Q9BSJ6 104	FAM64A Protein FAM64A	6	13.2666666666667	-6.90833333333333	0.721666666666666	8.33211237722264	15.2400202318326	1604	15.2400202318326	0.721666666666666	1	PipAc2-2
MARCH6	O60337 52;55	MARCH6 E3 ubiquitin-protein ligase MARCH6	6	7.50333333333333	0.0816666666666668	0.716666666666667	10.6053032331314	15.2407659475063	2002	15.2407659475063	0.716666666666667	1	PipAc2-2
TRMT61B	Q9BVS5 396	TRMT61B tRNA (adenine(58)-N(1))-methyltransferase, mitochondrial TRMT61B tRNA (adenine(58)-N(1))-methyltransferase,...	6	8.99	0.715	-1.66666666666667	10.2374054330187	19.9407208161256	1313	10.2374054330187	0.715	1	PipAc2-1
MOCS1	Q9NZB8 329	MOCS1 Molybdenum cofactor biosynthesis protein 1	2	3.6	0.715	-21.225	12.6925667222985	48.1327585953683	1861	12.6925667222985	0.715	1	PipAc2-1
USP54	Q70EL1 1562	USP54 Inactive ubiquitin carboxyl-terminal hydrolase 54 USP54 Inactive ubiquitin carboxyl-terminal hydrola...	6	14.2566666666667	0.71	-4.5	13.3059054558493	19.9370228469549	1970	13.3059054558493	0.71	1	PipAc2-1
SSBP3	Q9BWW4 80	SSBP3 Single-stranded DNA-binding protein 3	4	21.585	-3.795	0.707500000000001	26.8938028797218	26.1871576349935	2580	26.1871576349935	0.707500000000001	1	PipAc2-2
MACROD1	Q9BQ69 199	MACROD1 O-acetyl-ADP-ribose deacetylase MACROD1	6	7.33333333333333	0.706666666666666	-0.635	16.2554343733616	9.11122549386195	1653	16.2554343733616	0.706666666666666	1	PipAc2-1
MRPL44	Q9H9J2 53	MRPL44 39S ribosomal protein L44, mitochondrial	6	4.75333333333333	0.701666666666666	-7.25666666666667	11.4474650760187	21.0342793236818	1573	11.4474650760187	0.701666666666666	1	PipAc2-1
MTA2	O94776 44	MTA2 Metastasis-associated protein MTA2	4	15.535	-4.19	0.6975	21.6954834009293	15.3100345634271	1901	15.3100345634271	0.6975	1	PipAc2-2
SCML2	Q9UQR0 230	SCML2 Sex comb on midleg-like protein 2	4	12.725	-0.442500000000001	0.6975	15.9966962735018	10.4118790331044	1486	10.4118790331044	0.6975	1	PipAc2-2
PDHA1	P08559 261	PDHA1 Pyruvate dehydrogenase E1 component subunit alpha, somatic form, mitochondrial PDHA1 Pyruvate dehydrogenase E1 component subunit ...	2	6.26	0.695	-7.225	2.5809397513309	29.1398704526976	389	2.5809397513309	0.695	1	PipAc2-1
MLLT4	P55196 870	MLLT4 Afadin	2	1.96	0.695	-1.205	1.29400540957138	5.05581348548381	195	1.29400540957138	0.695	1	PipAc2-1
RETSAT	Q6NUM9 370	RETSAT All-trans-retinol 13,14-reductase	6	11.3466666666667	0.691666666666667	-17.4666666666667	12.9420638488097	24.0431725582683	1469	12.9420638488097	0.691666666666667	1	PipAc2-1
ACAD9	Q9H845 327	ACAD9 Acyl-CoA dehydrogenase family member 9, mitochondrial ACAD9 Acyl-CoA dehydrogenase family member 9, mito...	4	10.79	0.69	-6.8575	32.8001717475178	26.7276503207197	3430	32.8001717475178	0.69	1	PipAc2-1
RBM39	Q14498 478	RBM39 RNA-binding protein 39	6	7.87	0.681666666666667	-15.8483333333333	7.1702675449851	19.3126895244206	1562	7.1702675449851	0.681666666666667	1	PipAc2-1
NUDCD1	Q96RS6 32	NUDCD1 NudC domain-containing protein 1	6	15.1033333333333	0.680000000000001	-10.895	14.9210710071362	30.3996050961193	1089	14.9210710071362	0.680000000000001	1	PipAc2-1
TADA2A	O75478 405	TADA2A Transcriptional adapter 2-alpha	4	9.645	0.68	-10.6225	10.3958998327866	7.34179984744885	53	10.3958998327866	0.68	1	PipAc2-1
BRD8	Q9H0E9 142	BRD8 Bromodomain-containing protein 8	6	4.36	0.676666666666667	-1.57166666666667	7.46489026487775	9.27180115547495	1010	7.46489026487775	0.676666666666667	1	PipAc2-1
IQSEC2	Q5JU85 855;857	IQSEC2 IQ motif and SEC7 domain-containing protein 2 IQSEC2 IQ motif and SEC7 domain-containing protein...	4	11.8525	0.67625	-4.0175	7.60491987137274	8.21504767687524	1210	7.60491987137274	0.67625	1	PipAc2-1
FASTKD2	Q9NYY8 377	FASTKD2 FAST kinase domain-containing protein 2, mitochondrial FASTKD2 FAST kinase domain-containing protein 2, m...	6	7.83	0.406666666666667	0.673333333333333	13.2100502143885	8.44800962751977	547	8.44800962751977	0.673333333333333	1	PipAc2-2
NAP1L1	P55209 388	NAP1L1 Nucleosome assembly protein 1-like 1	4	9.865	0.6725	-20.78	8.21203334544293	14.2114906560384	1348	8.21203334544293	0.6725	1	PipAc2-1
PRPS1	P60891 165	PRPS1 Ribose-phosphate pyrophosphokinase 1	2	30.44	0.67	-14.5	13.6330187412766	8.30143361113007	2133	13.6330187412766	0.67	1	PipAc2-1
PCGF1	Q9BSM1 172	PCGF1 Polycomb group RING finger protein 1	6	4.94333333333333	0.665000000000001	-12.165	22.966459674926	34.2980680213915	2901	22.966459674926	0.665000000000001	1	PipAc2-1
CNOT1	A5YKK6 2359;2360	CNOT1 CCR4-NOT transcription complex subunit 1	2	14.15	-16.845	0.665	43.1830111270625	9.77928678380995	1542	9.77928678380995	0.665	1	PipAc2-2
PARP1	P09874 311	PARP1 Poly [ADP-ribose] polymerase 1 [REVIEWED] ENSG00000143799;P09874;B1ANJ4;Q8IUZ9 PARP1 Poly [ADP-ribose] polymerase 1 [REVIEWED] EN...	6	10.1333333333333	0.665	-5.9	7.79253168103922	26.8268477462411	830	7.79253168103922	0.665	1	PipAc2-1
ARID1B	Q8NFD5 2074	ARID1B AT-rich interactive domain-containing protein 1B ARID1B AT-rich interactive domain-containing prote...	2	7.33	-2.485	0.665	5.02752921423635	5.12652416360247	808	5.12652416360247	0.665	1	PipAc2-2
ILVBL	A1L0T0 568	ILVBL Acetolactate synthase-like protein	6	8.74666666666667	-0.651666666666667	0.663333333333333	10.8205220145179	7.26165729476864	1218	7.26165729476864	0.663333333333333	1	PipAc2-2
WAPL	Q7Z5K2 891	WAPL Wings apart-like protein homolog	4	9.125	0.6625	-10.1925	12.0517146083037	17.8148428283833	1756	12.0517146083037	0.6625	1	PipAc2-1
SLC38A7	Q9NVC3 30	SLC38A7 Putative sodium-coupled neutral amino acid transporter 7 SLC38A7 Putative sodium-coupled neutral amino acid...	6	9.15333333333333	-4.12	0.661666666666666	9.96211624104036	12.1942927907553	1456	12.1942927907553	0.661666666666666	1	PipAc2-2
CYC1	P08574 219	CYC1 Cytochrome c1, heme protein, mitochondrial	6	7.79666666666667	0.66	-6.03166666666667	15.7979416380742	17.8146483733659	1222	15.7979416380742	0.66	1	PipAc2-1
FCF1	Q9Y324 154	FCF1 rRNA-processing protein FCF1 homolog	4	7.725	0.6575	-11.3425	12.4932151586371	11.9506802456318	1309	12.4932151586371	0.6575	1	PipAc2-1
OSBPL11	Q9BXB4 34	OSBPL11 Oxysterol-binding protein-related protein 11 OSBPL11 Oxysterol-binding protein-related protein ...	6	18.9666666666667	0.655	-14.845	12.0480019090304	18.5625211110991	660	12.0480019090304	0.655	1	PipAc2-1
OXSM	Q9NWU1 415	OXSM 3-oxoacyl-[acyl-carrier-protein] synthase, mitochondrial [REVIEWED] ENSG00000151093;Q9NWU1 OXSM 3-oxoacyl-[acyl-carrier-protein] synthase, mi...	6	9.92666666666667	-10.09	0.651666666666666	2.3439112611189	20.6128022516752	3102	20.6128022516752	0.651666666666666	1	PipAc2-2
ACO2	Q99798 448;451	ACO2 Aconitate hydratase, mitochondrial	6	6.73666666666667	-0.263333333333334	0.650000000000001	12.698233997949	16.1565961761752	2454	16.1565961761752	0.650000000000001	1	PipAc2-2
XPC	Q01831 544;547;558	XPC DNA repair protein complementing XP-C cells	4	12.58	0.648749999999999	-4.93	13.6872832555137	11.6709689686275	1072	13.6872832555137	0.648749999999999	1	PipAc2-1
MARS2	Q96GW9 114	MARS2 Methionine--tRNA ligase, mitochondrial	6	4.46666666666667	-4.10666666666667	0.643333333333334	8.98619088750437	17.2612579688349	1565	17.2612579688349	0.643333333333334	1	PipAc2-2
USP3	Q9Y6I4 157	USP3 Ubiquitin carboxyl-terminal hydrolase 3	6	9.95333333333333	0.636666666666667	-7.18833333333333	11.4200344424466	30.2919147078336	1445	11.4200344424466	0.636666666666667	1	PipAc2-1
CTNND1	O60716 618	CTNND1 Catenin delta-1	6	6.48333333333333	-2.25333333333333	0.625000000000001	6.24380226037522	12.0553768087107	1674	12.0553768087107	0.625000000000001	1	PipAc2-2
RPS2	P15880 188	RPS2 40S ribosomal protein S2	4	13.57	0.625	-15.305	8.6174725606371	17.7427590864555	949	8.6174725606371	0.625	1	PipAc2-1
FBXO11	Q86XK2 113	FBXO11 F-box only protein 11	4	13.325	0.625	-14.3925	8.90058237794958	2.79912337467763	1490	8.90058237794958	0.625	1	PipAc2-1
RPL5	P46777 62	RPL5 60S ribosomal protein L5	4	6.195	0.6225	-21.3075	19.19461100587	21.6692983658139	1346	19.19461100587	0.6225	1	PipAc2-1
PRKDC	P78527 373	PRKDC DNA-dependent protein kinase catalytic subunit PRKDC DNA-dependent protein kinase catalytic subun...	6	7.17333333333333	0.621666666666667	-2.89833333333333	9.22841571813205	8.74933921314442	1417	9.22841571813205	0.621666666666667	1	PipAc2-1
RBM15	Q96T37 667	RBM15 Putative RNA-binding protein 15	4	5.26	0.614999999999999	-27.095	30.183670530051	10.0747522715615	1784	30.183670530051	0.614999999999999	1	PipAc2-1
CLTC	Q00610 1257;1260	CLTC Clathrin heavy chain 1	6	11.175	0.614166666666667	-3.71333333333333	11.9259848300535	20.3050111220523	1909	11.9259848300535	0.614166666666667	1	PipAc2-1
BLM	P54132 120	BLM Bloom syndrome protein	6	3.73	-4.28333333333333	0.613333333333333	8.07464096209031	13.3210024647797	887	13.3210024647797	0.613333333333333	1	PipAc2-2
FANCL	Q9NW38 132	FANCL E3 ubiquitin-protein ligase FANCL	4	3.22	0.6125	-6.235	11.3903069171408	34.1225033274719	1339	11.3903069171408	0.6125	1	PipAc2-1
TMPO	P42166 684	TMPO Lamina-associated polypeptide 2, isoform alpha TMPO Lamina-associated polypeptide 2, isoform alph...	6	13.0533333333333	0.606666666666667	-2.92666666666667	11.8197625469663	17.5930766685838	1574	11.8197625469663	0.606666666666667	1	PipAc2-1
HMGCL	P35914 307	HMGCL Hydroxymethylglutaryl-CoA lyase, mitochondrial HMGCL Hydroxymethylglutaryl-CoA lyase, mitochondri...	6	11.72	-4.63166666666667	0.6	14.6568092252941	18.594466918952	1457	18.594466918952	0.6	1	PipAc2-2
COG2	Q14746 287	COG2 Conserved oligomeric Golgi complex subunit 2	4	11.695	0.5975	-15.285	27.7480238035072	17.3449906313033	2354	27.7480238035072	0.5975	1	PipAc2-1
PRPF8	Q6P2Q9 2216;2223	PRPF8 Pre-mRNA-processing-splicing factor 8	2	13.75	0.595	-5.53	1.73241161390704	8.55599205235722	305	1.73241161390704	0.595	1	PipAc2-1
XPC	Q01831 377	XPC DNA repair protein complementing XP-C cells	6	9.35666666666667	0.588333333333334	-5.965	7.48695777112885	16.2160670324219	1591	7.48695777112885	0.588333333333334	1	PipAc2-1
NUMBL	Q9Y6R0 206	NUMBL Numb-like protein	6	7.45333333333333	0.588333333333333	-13.33	14.5165869496472	12.3019852056487	2586	14.5165869496472	0.588333333333333	1	PipAc2-1
PUM3	Q15397 610	PUM3 Pumilio homolog 3	6	7.95333333333333	-3.78166666666667	0.586666666666667	18.5930335520234	11.450187189154	2482	11.450187189154	0.586666666666667	1	PipAc2-2
IPO4	Q8TEX9 95	IPO4 Importin-4	2	12.75	0.585	-11.33	0.96873629022557	12.5865007051205	174	0.96873629022557	0.585	1	PipAc2-1
ZMYM2	Q9UBW7 584;587	ZMYM2 Zinc finger MYM-type protein 2	2	7.63	-9.725	0.585	2.38294985259867	17.0766287656551	3060	17.0766287656551	0.585	1	PipAc2-2
PARN	O95453 169	PARN Poly(A)-specific ribonuclease PARN	6	4.63	0.58	-12.4966666666667	9.73426730678791	16.8453989761794	1162	9.73426730678791	0.58	1	PipAc2-1
RPRD2	Q5VT52 88	RPRD2 Regulation of nuclear pre-mRNA domain-containing protein 2 RPRD2 Regulation of nuclear pre-mRNA domain-contai...	6	10.0533333333333	0.58	-3.42833333333333	21.0857847850157	23.0167342745809	3704	21.0857847850157	0.58	1	PipAc2-1
SUMF2	Q8NBJ7 290	SUMF2 Sulfatase-modifying factor 2	6	17.24	0.578333333333333	-7.38833333333333	21.8653839816882	20.9161539644999	1821	21.8653839816882	0.578333333333333	1	PipAc2-1
YEATS2	Q9ULM3 420;434	YEATS2 YEATS domain-containing protein 2	2	17.22	-0.984999999999999	0.575	21.4889750802592	14.4179072683937	2629	14.4179072683937	0.575	1	PipAc2-2
ZC3H18	Q86VM9 97	ZC3H18 Zinc finger CCCH domain-containing protein 18 ZC3H18 Zinc finger CCCH domain-containing protein ...	4	3.1	-0.132499999999999	0.5725	26.3110095777414	19.7370487071058	2408	19.7370487071058	0.5725	1	PipAc2-2
MARS2	Q96GW9 170;175	MARS2 Methionine--tRNA ligase, mitochondrial	4	10.625	0.57	-6.55625	12.6254722683946	10.9144883640966	634	12.6254722683946	0.57	1	PipAc2-1
XPNPEP3	Q9NQH7 492	XPNPEP3 Probable Xaa-Pro aminopeptidase 3	2	18.77	0.57	-10.175	22.8254068967018	7.89838274585374	4198	22.8254068967018	0.57	1	PipAc2-1
NCAPD2	Q15021 596	NCAPD2 Condensin complex subunit 1	4	6.81	0.569999999999999	-17.915	14.8552729134585	33.0524658686761	1328	14.8552729134585	0.569999999999999	1	PipAc2-1
SUCLG1	P53597 60	SUCLG1 Succinyl-CoA ligase [ADP/GDP-forming] subunit alpha, mitochondrial [REVIEWED] ENSG00000163541;P53597;Q9BWB0;Q9UNP6 SUCLG1 Succinyl-CoA ligase [ADP/GDP-forming] subun...	6	8.5	0.568333333333333	-0.179999999999999	6.97756237282525	11.0747297935435	973	6.97756237282525	0.568333333333333	1	PipAc2-1
SEC13	P55735 187	SEC13 Protein SEC13 homolog	6	12.7233333333333	0.566666666666667	-12.03	8.9713202298584	12.2653120628869	1168	8.9713202298584	0.566666666666667	1	PipAc2-1
NDUFA7	O95182 55	NDUFA7 NADH dehydrogenase [ubiquinone] 1 alpha subcomplex subunit 7 [REVIEWED] ENSG00000267855;O95182 NDUFA7 NADH dehydrogenase [ubiquinone] 1 alpha sub...	6	4.68	-1.03	0.564999999999999	11.5264704051153	17.981118708245	4176	17.981118708245	0.564999999999999	1	PipAc2-2
ACTR3	P61158 12;8	ACTR3 Actin-related protein 3	4	22.6725	0.563749999999999	-0.65375	10.1303565049147	23.003579205202	1625	10.1303565049147	0.563749999999999	1	PipAc2-1
INTS1	Q8N201 1433	INTS1 Integrator complex subunit 1	6	5.10666666666667	0.563333333333333	-4.30166666666667	13.3151893214729	9.88455849629444	1596	13.3151893214729	0.563333333333333	1	PipAc2-1
PLK1	P53350 572;573	PLK1 Serine/threonine-protein kinase PLK1	6	9.68333333333333	-1.80833333333333	0.56	14.4880632476072	17.9884084899137	755	17.9884084899137	0.56	1	PipAc2-2
PRKDC	P78527 478	PRKDC DNA-dependent protein kinase catalytic subunit PRKDC DNA-dependent protein kinase catalytic subun...	4	4.15	0.5575	-17.685	11.9295553842826	8.38951130877121	2534	11.9295553842826	0.5575	1	PipAc2-1
BAZ1A	Q9NRL2 764	BAZ1A Bromodomain adjacent to zinc finger domain protein 1A BAZ1A Bromodomain adjacent to zinc finger domain p...	6	12.37	0.556666666666666	-21.47	12.9723655000415	28.0813389994138	2100	12.9723655000415	0.556666666666666	1	PipAc2-1
STOML2	Q9UJZ1 167	STOML2 Stomatin-like protein 2, mitochondrial	6	6.14333333333333	0.555000000000001	-4.40333333333333	16.6608868311384	21.5251765768987	2703	16.6608868311384	0.555000000000001	1	PipAc2-1
DENR	O43583 132	DENR Density-regulated protein	4	10.105	0.55	-5.56	21.9216650827441	22.791131316077	3444	21.9216650827441	0.55	1	PipAc2-1
POR	P16435 566	POR NADPH--cytochrome P450 reductase	6	12.6533333333333	-4.84	0.545	22.1668013028493	11.9637632039421	2168	11.9637632039421	0.545	1	PipAc2-2
GNA12	Q03113 11	GNA12 Guanine nucleotide-binding protein subunit alpha-12 GNA12 Guanine nucleotide-binding protein subunit a...	4	12.745	0.54	-15.885	9.66387430933715	5.2264360068151	1509	9.66387430933715	0.54	1	PipAc2-1
CPT2	P23786 84	CPT2 Carnitine O-palmitoyltransferase 2, mitochondrial CPT2 Carnitine O-palmitoyltransferase 2, mitochond...	6	6.89666666666667	0.536666666666666	-4.93666666666667	8.91821207791487	16.4048952043793	956	8.91821207791487	0.536666666666666	1	PipAc2-1
AGO2	Q9UKV8 188	AGO2 Protein argonaute-2	6	13.6666666666667	0.535000000000001	-10.4433333333333	25.7034773912014	9.34846226214058	2303	25.7034773912014	0.535000000000001	1	PipAc2-1
MDN1	Q9NU22 1332	MDN1 Midasin	6	5.60333333333333	0.528333333333334	-1.38333333333333	9.99278222852208	14.056599399096	1086	9.99278222852208	0.528333333333334	1	PipAc2-1
TICRR	Q7Z2Z1 1694	TICRR Treslin	2	1.2	0.525	-15.905	2.84964032818179	2.63750829382582	569	2.84964032818179	0.525	1	PipAc2-1
HK2	P52789 909	HK2 Hexokinase-2	2	16.1	-6.23	0.52	16.0937503398058	21.496046148071	4334	21.496046148071	0.52	1	PipAc2-2
ZNF592	Q92610 265	ZNF592 Zinc finger protein 592	4	4.395	0.5175	-15.09	6.71452840240226	30.7890315967662	1428	6.71452840240226	0.5175	1	PipAc2-1
DNAJC14	Q6Y2X3 52	DNAJC14 DnaJ homolog subfamily C member 14	6	5.84666666666667	0.515	-3.94666666666667	4.71597179804969	13.6572466722494	548	4.71597179804969	0.515	1	PipAc2-1
METTL16	Q86W50 276	METTL16 Methyltransferase-like protein 16	6	8.42333333333333	0.515	-1.66	19.4835158531513	21.472273284401	2181	19.4835158531513	0.515	1	PipAc2-1
ACSF3	Q4G176 86;88	ACSF3 Acyl-CoA synthetase family member 3, mitochondrial ACSF3 Acyl-CoA synthetase family member 3, mitocho...	4	8.94	-0.7225	0.5125	10.2010403881173	8.89505995857626	680	8.89505995857626	0.5125	1	PipAc2-2
RANGAP1	P46060 573	RANGAP1 Ran GTPase-activating protein 1	4	11.625	0.51	-0.255	6.71695367459585	9.66488661771742	1398	6.71695367459585	0.51	1	PipAc2-1
PPM1B	O75688 163;172	PPM1B Protein phosphatase 1B	4	25.255	-13.935	0.504999999999998	9.39207644772975	36.7876378692625	6657	36.7876378692625	0.504999999999998	1	PipAc2-2
MRPS2	Q9Y399 162	MRPS2 28S ribosomal protein S2, mitochondrial	6	5.67333333333333	0.501666666666667	-1.57333333333333	11.2401199578415	10.1396423342575	684	11.2401199578415	0.501666666666667	1	PipAc2-1
PHF10	Q8WUB8 475;477;478	PHF10 PHD finger protein 10	6	2.54666666666667	-3.02333333333333	0.5	6.64233894548198	13.8795403382101	3060	13.8795403382101	0.5	1	PipAc2-2
HSDL1	Q3SXM5 265	HSDL1 Inactive hydroxysteroid dehydrogenase-like protein 1 HSDL1 Inactive hydroxysteroid dehydrogenase-like p...	6	7.40666666666667	0.499999999999999	-7.20333333333333	14.8051396481087	24.7434489646586	3929	14.8051396481087	0.499999999999999	1	PipAc2-1
ZNF101	Q8IZC7 321	ZNF101 Zinc finger protein 101	6	8.86666666666667	0.498333333333334	-0.441666666666666	10.4856519428535	14.3484123395819	1767	10.4856519428535	0.498333333333334	1	PipAc2-1
GTF3C2	Q8WUA4 476	GTF3C2 General transcription factor 3C polypeptide 2 GTF3C2 General transcription factor 3C polypeptide...	4	3.105	0.4975	-16.805	16.8002983604459	11.1294818687424	2579	16.8002983604459	0.4975	1	PipAc2-1
DARS2	Q6PI48 108	DARS2 Aspartate--tRNA ligase, mitochondrial	6	13.2466666666667	0.491666666666667	-4.79833333333333	10.1104093224096	21.6602099866706	2201	10.1104093224096	0.491666666666667	1	PipAc2-1
ANKRD11	Q6UB99 646	ANKRD11 Ankyrin repeat domain-containing protein 11 ANKRD11 Ankyrin repeat domain-containing protein 1...	6	6.02333333333333	0.491666666666667	-8.76666666666667	13.3363224566095	18.2361680916432	2679	13.3363224566095	0.491666666666667	1	PipAc2-1
DDX54	Q8TDD1 389	DDX54 ATP-dependent RNA helicase DDX54	6	6.37333333333333	0.491666666666667	-16.1366666666667	19.2651222852767	27.5336569795345	2369	19.2651222852767	0.491666666666667	1	PipAc2-1
SEC61B	P60468 39	SEC61B Protein transport protein Sec61 subunit beta SEC61B Protein transport protein Sec61 subunit bet...	6	7.48333333333333	0.488333333333333	-5.24	10.9305304842293	16.758726681941	2412	10.9305304842293	0.488333333333333	1	PipAc2-1
SMARCA1	P28370 377	SMARCA1 Probable global transcription activator SNF2L1 SMARCA1 Probable global transcription activator SN...	4	5.86	0.4875	-5.2425	10.1377097183404	30.2868094225853	2638	10.1377097183404	0.4875	1	PipAc2-1
AAAS	Q9NRG9 152;153	AAAS Aladin	4	7.16	0.4825	-4.765	13.8625379470476	22.6082647130056	2537	13.8625379470476	0.4825	1	PipAc2-1
XRN1	Q8IZH2 893	XRN1 5'-3' exoribonuclease 1	6	9.67333333333333	0.481666666666666	-15.85	29.1726840840308	17.6928934886298	7543	29.1726840840308	0.481666666666666	1	PipAc2-1
TMF1	P82094 518	TMF1 TATA element modulatory factor	2	4	-22.63	0.48	26.2478037176446	38.6080302527855	8432	38.6080302527855	0.48	1	PipAc2-2
LASP1	Q14847 29;32;35	LASP1 LIM and SH3 domain protein 1	4	20.1825	0.47875	-9.86125	6.20098429686772	25.9539477970115	1004	6.20098429686772	0.47875	1	PipAc2-1
CSTF3	Q12996 536	CSTF3 Cleavage stimulation factor subunit 3	2	16.61	0.475	-25.09	4.75882863738546	0.509116882454313	1050	4.75882863738546	0.475	1	PipAc2-1
RPS12	P25398 69	RPS12 40S ribosomal protein S12	6	11.8433333333333	0.471666666666667	-4.36	4.92601021788086	14.6146351305806	1331	4.92601021788086	0.471666666666667	1	PipAc2-1
SSBP2	P81877 82	SSBP2 Single-stranded DNA-binding protein 2	2	0.25	-7.21	0.47	46.0185093196205	18.3140656327316	4085	18.3140656327316	0.47	1	PipAc2-2
ARPC1A	Q92747 70	ARPC1A Actin-related protein 2/3 complex subunit 1A ARPC1A Actin-related protein 2/3 complex subunit 1...	2	4.86	0.47	-6.455	2.65872149726142	15.3795724908074	593	2.65872149726142	0.47	1	PipAc2-1
AGPS	O00116 190	AGPS Alkyldihydroxyacetonephosphate synthase, peroxisomal AGPS Alkyldihydroxyacetonephosphate synthase, pero...	4	12.25	-2.875	0.4675	30.6657186447668	12.6074115106948	3089	12.6074115106948	0.4675	1	PipAc2-2
COMMD4	Q9H0A8 107	COMMD4 COMM domain-containing protein 4	6	13.04	-4.925	0.466666666666666	12.6455901404403	24.122087527133	6589	24.122087527133	0.466666666666666	1	PipAc2-2
TUBGCP3	Q96CW5 388	TUBGCP3 Gamma-tubulin complex component 3	2	23.53	0.465	-1.405	14.40376513277	18.1372889374349	3247	14.40376513277	0.465	1	PipAc2-1
BRWD3	Q6RI45 530;544	BRWD3 Bromodomain and WD repeat-containing protein 3 BRWD3 Bromodomain and WD repeat-containing protein...	2	13.13	-28.79	0.46	24.2113361878274	9.67322076663197	2205	9.67322076663197	0.46	1	PipAc2-2
DDX51	Q8N8A6 187	DDX51 ATP-dependent RNA helicase DDX51	6	6.35	-10.3766666666667	0.456666666666667	4.25882456396911	16.8525388789543	5599	16.8525388789543	0.456666666666667	1	PipAc2-2
FLII	Q13045 808	FLII Protein flightless-1 homolog	2	13.66	-10.695	0.455	4.16485894118876	24.1901229843918	5574	24.1901229843918	0.455	1	PipAc2-2
ZNF77	Q15935 335	ZNF77 Zinc finger protein 77	4	8.625	-7.3925	0.455	14.2406843819624	19.2249707412001	3904	19.2249707412001	0.455	1	PipAc2-2
POLD1	P28340 512	POLD1 DNA polymerase delta catalytic subunit	4	10.175	0.454999999999999	-17.7575	9.31775902958073	22.8615723795776	2486	9.31775902958073	0.454999999999999	1	PipAc2-1
GABPA	Q06546 223	GABPA GA-binding protein alpha chain	2	12.74	-2.14	0.449999999999999	7.65089537243844	39.1878578133585	9130	39.1878578133585	0.449999999999999	1	PipAc2-2
MCCC2	Q9HCC0 391;392	MCCC2 Methylcrotonoyl-CoA carboxylase beta chain, mitochondrial MCCC2 Methylcrotonoyl-CoA carboxylase beta chain, ...	6	15.9116666666667	0.179166666666667	0.449166666666666	10.1034857433792	11.751737921119	3010	11.751737921119	0.449166666666666	1	PipAc2-2
TRRAP	Q9Y4A5 2241	TRRAP Transformation/transcription domain-associated protein TRRAP Transformation/transcription domain-associat...	6	7.66	-0.291666666666667	0.443333333333333	6.84626443154708	10.0321715827964	2558	10.0321715827964	0.443333333333333	1	PipAc2-2
EIF3I	Q13347 76	EIF3I Eukaryotic translation initiation factor 3 subunit I EIF3I Eukaryotic translation initiation factor 3 s...	4	17.45	0.4325	-23.115	7.20907009722243	35.120554760235	1894	7.20907009722243	0.4325	1	PipAc2-1
KIF1A	Q12756 1645	KIF1A Kinesin-like protein KIF1A	4	19.695	0.43	-1.915	13.4427849297185	21.6316766186381	3148	13.4427849297185	0.43	1	PipAc2-1
SETD2	Q9BYW2 574;575	SETD2 Histone-lysine N-methyltransferase SETD2	4	8.96	0.43	-6.2125	14.6158338797347	27.6006538267967	3470	14.6158338797347	0.43	1	PipAc2-1
DHRS13	Q6UX07 285	DHRS13 Dehydrogenase/reductase SDR family member 13 DHRS13 Dehydrogenase/reductase SDR family member 1...	6	13.4866666666667	0.426666666666667	-0.851666666666668	15.4712684246207	21.1195856177783	1633	15.4712684246207	0.426666666666667	1	PipAc2-1
C1orf198	Q9H425 228	C1orf198 Uncharacterized protein C1orf198	6	7.97	0.423333333333333	-3.40833333333333	10.9788991555013	13.8628487933277	2644	10.9788991555013	0.423333333333333	1	PipAc2-1
WHSC1	O96028 207	WHSC1 Histone-lysine N-methyltransferase NSD2	6	8.10333333333333	0.421666666666667	-3.51333333333333	9.12797549660749	14.7253382530476	1621	9.12797549660749	0.421666666666667	1	PipAc2-1
LAGE3	Q14657 23	LAGE3 EKC/KEOPS complex subunit LAGE3	2	32.67	-2.82	0.42	39.2585684914771	21.0293556724879	5249	21.0293556724879	0.42	1	PipAc2-2
ZWILCH	Q9H900 7	ZWILCH Protein zwilch homolog	6	11.23	0.411666666666667	-5.51333333333333	6.01947644456448	23.8653528502444	735	6.01947644456448	0.411666666666667	1	PipAc2-1
GOLGA3	Q08378 1431	GOLGA3 Golgin subfamily A member 3	6	14.37	0.41	-16.735	19.6235807130095	26.0892458687483	3806	19.6235807130095	0.41	1	PipAc2-1
TMEM161A	Q9NX61 33	TMEM161A Transmembrane protein 161A	2	6.43	-9.765	0.41	24.2608336625104	4.1577878733769	1063	4.1577878733769	0.41	1	PipAc2-2
KPNA1	P52294 141	KPNA1 Importin subunit alpha-5	2	6.25	0.405	-1.165	0.261629509039023	9.18531708761325	68	0.261629509039023	0.405	1	PipAc2-1
CCT3	P49368 366	CCT3 T-complex protein 1 subunit gamma	2	0.78	0.404999999999999	-14.47	13.9653589284343	14.9765216255311	3615	13.9653589284343	0.404999999999999	1	PipAc2-1
XRCC5	P13010 493	XRCC5 X-ray repair cross-complementing protein 5	6	6.97333333333333	0.396666666666667	-9.67666666666667	10.6240268573958	16.7636006474345	2652	10.6240268573958	0.396666666666667	1	PipAc2-1
RIF1	Q5UIP0 312	RIF1 Telomere-associated protein RIF1	6	7.46	0.396666666666666	-6.68833333333333	13.3837448670642	12.6141514445747	4083	13.3837448670642	0.396666666666666	1	PipAc2-1
SHMT1	P34896 68	SHMT1 Serine hydroxymethyltransferase, cytosolic	2	0.15	0.395	-19.57	9.28431203697937	32.8946074607982	2464	9.28431203697937	0.395	1	PipAc2-1
PPWD1	Q96BP3 512	PPWD1 Peptidylprolyl isomerase domain and WD repeat-containing protein 1 PPWD1 Peptidylprolyl isomerase domain and WD repea...	6	20.8533333333333	-0.293333333333334	0.393333333333333	23.8910867619425	14.5116197120331	3730	14.5116197120331	0.393333333333333	1	PipAc2-2
BRAT1	Q6PJG6 696;706;711	BRAT1 BRCA1-associated ATM activator 1	2	15.47	0.390000000000001	-10.5	23.970919882224	16.2068874247957	6444	23.970919882224	0.390000000000001	1	PipAc2-1
UBE3A	Q05086 843	UBE3A Ubiquitin-protein ligase E3A	2	10.11	0.39	-21.64	6.22253967444162	10.9035865658966	1673	6.22253967444162	0.39	1	PipAc2-1
POLR1A	O95602 1289	POLR1A DNA-directed RNA polymerase I subunit RPA1	6	6.76666666666667	0.386666666666667	-6.65833333333333	8.44217191643636	10.1309494454699	2870	8.44217191643636	0.386666666666667	1	PipAc2-1
CAAP1	Q9H8G2 170	CAAP1 Caspase activity and apoptosis inhibitor 1	2	4.43	0.385	-21.72	5.70635172417544	5.64271211386865	1554	5.70635172417544	0.385	1	PipAc2-1
TMEM201	Q5SNT2 600	TMEM201 Transmembrane protein 201	2	0.3	0.38	-15.685	9.03682466356408	9.99141881816592	2493	9.03682466356408	0.38	1	PipAc2-1
ALDH3A2	P51648 214;220;226	ALDH3A2 Fatty aldehyde dehydrogenase	6	8.49	0.374166666666667	-5.68555555555556	8.37221301886982	12.4809930012117	1561	8.37221301886982	0.374166666666667	1	PipAc2-1
SBF1	O95248 1638;1642	SBF1 Myotubularin-related protein 5	2	12.74	0.37	-13.3	17.6493852584162	35.2563441099613	5001	17.6493852584162	0.37	1	PipAc2-1
BCORL1	Q5H9F3 1464	BCORL1 BCL-6 corepressor-like protein 1	4	9.77	-9.785	0.37	6.30428690125484	15.4039497099499	1344	15.4039497099499	0.37	1	PipAc2-2
CHORDC1	Q9UHD1 211	CHORDC1 Cysteine and histidine-rich domain-containing protein 1 CHORDC1 Cysteine and histidine-rich domain-contain...	2	4.72	0.37	-25.035	8.38628642487245	0.912167747730646	2376	8.38628642487245	0.37	1	PipAc2-1
COQ3	Q9NZJ6 358	COQ3 Ubiquinone biosynthesis O-methyltransferase, mitochondrial COQ3 Ubiquinone biosynthesis O-methyltransferase, ...	6	12.9333333333333	0.366666666666666	0.12	13.9451133615567	10.2733850312348	2715	13.9451133615567	0.366666666666666	1	PipAc2-1
SRP68	Q9UHB9 525	SRP68 Signal recognition particle subunit SRP68	6	14.1033333333333	0.366666666666666	-18.6883333333333	23.0627723109488	9.33502954824818	7197	23.0627723109488	0.366666666666666	1	PipAc2-1
CCT7	Q99832 450	CCT7 T-complex protein 1 subunit eta	2	8.38	0.365	-17.72	3.07591449816148	23.5325136778883	883	3.07591449816148	0.365	1	PipAc2-1
AP2A2	O94973 932	AP2A2 AP-2 complex subunit alpha-2	4	0.615	0.3625	-8.8325	7.36343839520641	10.0036272588163	2566	7.36343839520641	0.3625	1	PipAc2-1
INTS1	Q8N201 867	INTS1 Integrator complex subunit 1	6	6.41666666666667	0.358333333333332	-3.46833333333333	21.1661346652304	23.1934261519653	4293	21.1661346652304	0.358333333333332	1	PipAc2-1
PC	P11498 131	PC Pyruvate carboxylase, mitochondrial	6	10.4966666666667	-9.20333333333333	0.355	12.6944927691762	15.3671021991786	4613	15.3671021991786	0.355	1	PipAc2-2
ACSL3	O95573 561;573	ACSL3 Long-chain-fatty-acid--CoA ligase 3	4	7.2125	-6.03125	0.3525	8.28558424312975	18.4395049192397	4899	18.4395049192397	0.3525	1	PipAc2-2
RAB11FIP1	Q6WKZ4 711	RAB11FIP1 Rab11 family-interacting protein 1	4	7.24	0.3525	-1.945	5.83654792378737	11.8160300721802	824	5.83654792378737	0.3525	1	PipAc2-1
BANP	Q8N9N5 74	BANP Protein BANP	4	10.805	-1.0775	0.352499999999999	16.5150484407403	10.2250554195727	2997	10.2250554195727	0.352499999999999	1	PipAc2-2
NDUFAF5	Q5TEU4 98	NDUFAF5 NADH dehydrogenase [ubiquinone] 1 alpha subcomplex assembly factor 5 [REVIEWED] ENSG00000101247;Q5TEU4;A8K166;Q6GPH3;Q9H6F4 NDUFAF5 NADH dehydrogenase [ubiquinone] 1 alpha su...	6	5.09666666666667	0.351666666666667	-2.43666666666667	13.933897396876	17.3416673554381	3834	13.933897396876	0.351666666666667	1	PipAc2-1
PACSIN3	Q9UKS6 421	PACSIN3 Protein kinase C and casein kinase substrate in neurons protein 3 PACSIN3 Protein kinase C and casein kinase substra...	6	11.8466666666667	-3.175	0.351666666666667	11.3190666576357	11.7222138125299	2561	11.7222138125299	0.351666666666667	1	PipAc2-2
SIN3B	O75182 394	SIN3B Paired amphipathic helix protein Sin3b	6	8.55666666666667	-8.365	0.348333333333333	12.2385861111486	14.0382796904274	3011	14.0382796904274	0.348333333333333	1	PipAc2-2
ATG14	Q6ZNE5 330;335	ATG14 Beclin 1-associated autophagy-related key regulator ATG14 Beclin 1-associated autophagy-related key re...	2	13.82	0.345	-37.71	13.7108004872072	35.1573491605951	4166	13.7108004872072	0.345	1	PipAc2-1
CNTRL	Q7Z7A1 1535	CNTRL Centriolin	2	12.19	0.345	-15.93	1.02530483272049	9.65907863100824	312	1.02530483272049	0.345	1	PipAc2-1
ANKRD50	Q9ULJ7 516	ANKRD50 Ankyrin repeat domain-containing protein 50 ANKRD50 Ankyrin repeat domain-containing protein 5...	6	10.5533333333333	0.338333333333333	-6.08833333333333	25.4689060751864	10.7251077694663	4930	25.4689060751864	0.338333333333333	1	PipAc2-1
HNRNPR	O43390 226	HNRNPR Heterogeneous nuclear ribonucleoprotein R	6	5.71666666666667	-4.47166666666667	0.336666666666667	15.1352983672826	13.2928125942807	2224	13.2928125942807	0.336666666666667	1	PipAc2-2
TTC33	Q6PID6 215	TTC33 Tetratricopeptide repeat protein 33	2	2.89	0.335	-10.485	5.28208765546351	22.3233610820593	1653	5.28208765546351	0.335	1	PipAc2-1
POLD1	P28340 837	POLD1 DNA polymerase delta catalytic subunit	6	11.35	0.333333333333334	-11.1583333333333	11.8470294448299	24.657901302963	1368	11.8470294448299	0.333333333333334	1	PipAc2-1
CDCA2	Q69YH5 46	CDCA2 Cell division cycle-associated protein 2	6	3.32333333333333	0.333333333333333	-6.7	12.9094363419425	17.6920908883037	1279	12.9094363419425	0.333333333333333	1	PipAc2-1
VWA5B2	Q8N398 1088	VWA5B2 von Willebrand factor A domain-containing protein 5B2 VWA5B2 von Willebrand factor A domain-containing p...	4	7.5	-2.7475	0.330000000000001	16.6212381708865	18.4792586431383	1485	18.4792586431383	0.330000000000001	1	PipAc2-2
CDH1	P12830 603	CDH1 Cadherin-1	4	17.405	-1.13	0.33	13.0483843188854	11.0756068306286	3293	11.0756068306286	0.33	1	PipAc2-2
PRR14L	Q5THK1 1730	PRR14L Protein PRR14L	4	4.015	0.329999999999999	-8.9125	18.1890461542105	31.631846162794	3884	18.1890461542105	0.329999999999999	1	PipAc2-1
NDUFA5	Q16718 17	NDUFA5 NADH dehydrogenase [ubiquinone] 1 alpha subcomplex subunit 5 [REVIEWED] ENSG00000128609;Q16718;B2RD98;Q5H9R2;Q6IRX7 NDUFA5 NADH dehydrogenase [ubiquinone] 1 alpha sub...	6	8.95666666666667	0.328333333333333	-1.59166666666667	8.54367465828765	13.0439770264543	2129	8.54367465828765	0.328333333333333	1	PipAc2-1
CTNNB1	P35222 466	CTNNB1 Catenin beta-1	4	5.84	0.325	-2.2575	9.75216044440068	8.12571791700073	2395	9.75216044440068	0.325	1	PipAc2-1
NSUN2	Q08J23 758	NSUN2 tRNA (cytosine(34)-C(5))-methyltransferase	4	19.08	-16.9175	0.3225	16.1476920435502	29.2905096973974	8280	29.2905096973974	0.3225	1	PipAc2-2
FAM210B	Q96KR6 77	FAM210B Protein FAM210B	6	8.22333333333333	0.32	-7.975	13.9084089672399	10.4875292609842	2078	13.9084089672399	0.32	1	PipAc2-1
CAD	P27708 868	CAD CAD protein	4	13.93	0.315	-20.425	9.20789697306973	17.9902464315158	2949	9.20789697306973	0.315	1	PipAc2-1
PYCR1	P32322 95	PYCR1 Pyrroline-5-carboxylate reductase 1, mitochondrial PYCR1 Pyrroline-5-carboxylate reductase 1, mitocho...	4	9.35	0.315	-19.385	14.3600383007846	26.7416659914823	3095	14.3600383007846	0.315	1	PipAc2-1
IQSEC2	Q5JU85 568;571	IQSEC2 IQ motif and SEC7 domain-containing protein 2 IQSEC2 IQ motif and SEC7 domain-containing protein...	6	7.68166666666667	0.315	-4.90916666666667	9.30424580500752	12.8014125848153	3085	9.30424580500752	0.315	1	PipAc2-1
DRAM2	Q6UX65 252	DRAM2 DNA damage-regulated autophagy modulator protein 2 DRAM2 DNA damage-regulated autophagy modulator pro...	2	1.74	0.315	-8.84	13.4703841816037	4.44063058585152	4483	13.4703841816037	0.315	1	PipAc2-1
DHX8	Q14562 636;637	DHX8 ATP-dependent RNA helicase DHX8	6	5.92333333333333	0.314999999999999	-1.48666666666667	9.87977074632807	6.21976098147402	993	9.87977074632807	0.314999999999999	1	PipAc2-1
MCM3	P25205 446	MCM3 DNA replication licensing factor MCM3	6	11.1466666666667	0.313333333333333	-12.1333333333333	6.47926127476479	27.0023440957756	2520	6.47926127476479	0.313333333333333	1	PipAc2-1
GEMIN4	P57678 923;927	GEMIN4 Gem-associated protein 4	6	9.29	0.31	-2.93333333333333	18.6297879751757	21.3568768003813	1877	18.6297879751757	0.31	1	PipAc2-1
NUP98	P52948 1711	NUP98 Nuclear pore complex protein Nup98-Nup96	6	4.15	0.306666666666667	-39.3733333333333	12.1223144104856	44.6467932405751	3846	12.1223144104856	0.306666666666667	1	PipAc2-1
NOL6	Q9H6R4 256;265	NOL6 Nucleolar protein 6	6	9.48333333333333	-0.783333333333334	0.301666666666667	9.27978807229274	11.63215270991	4698	11.63215270991	0.301666666666667	1	PipAc2-2
WDHD1	O75717 156	WDHD1 WD repeat and HMG-box DNA-binding protein 1	4	13.94	0.297500000000001	-10.8125	23.068300580378	27.8482008694757	3060	23.068300580378	0.297500000000001	1	PipAc2-1
LRRC8A	Q8IWT6 684	LRRC8A Volume-regulated anion channel subunit LRRC8A LRRC8A Volume-regulated anion channel subunit LRRC...	4	15.18	0.297500000000001	-5.925	20.9387223026303	19.5647991726638	4901	20.9387223026303	0.297500000000001	1	PipAc2-1
MYO5A	Q9Y4I1 1008	MYO5A Unconventional myosin-Va	4	5.85	0.2975	-7.8125	8.6562400421122	25.855568549154	2581	8.6562400421122	0.2975	1	PipAc2-1
PRKDC	P78527 1164	PRKDC DNA-dependent protein kinase catalytic subunit PRKDC DNA-dependent protein kinase catalytic subun...	6	5.72	0.296666666666667	-2.83833333333333	10.5052209242199	18.8875550738222	947	10.5052209242199	0.296666666666667	1	PipAc2-1
TIPRL	O75663 87	TIPRL TIP41-like protein	6	16.02	-4.64833333333333	0.295	17.9576228011022	16.8062711509722	4197	16.8062711509722	0.295	1	PipAc2-2
VDAC2	P45880 47	VDAC2 Voltage-dependent anion-selective channel protein 2 VDAC2 Voltage-dependent anion-selective channel pr...	6	8.48666666666667	0.295	-3.485	8.21326914206517	14.4617021819701	2571	8.21326914206517	0.295	1	PipAc2-1
PDIA4	P13667 206;209	PDIA4 Protein disulfide-isomerase A4	4	7.67	0.29375	0.25375	10.5411284776979	7.92861418639264	2423	10.5411284776979	0.29375	1	PipAc2-1
ALDH1L2	Q3SY69 707	ALDH1L2 Mitochondrial 10-formyltetrahydrofolate dehydrogenase ALDH1L2 Mitochondrial 10-formyltetrahydrofolate de...	6	4.48666666666667	0.0516666666666666	0.293333333333333	9.13883015854145	16.2250123780127	5307	16.2250123780127	0.293333333333333	1	PipAc2-2
EPB41L2	O43491 232	EPB41L2 Band 4.1-like protein 2	6	9.94666666666667	0.29	-12.3683333333333	13.9724858203542	10.3210026967668	6416	13.9724858203542	0.29	1	PipAc2-1
PAQR4	Q8N4S7 205	PAQR4 Progestin and adipoQ receptor family member 4 PAQR4 Progestin and adipoQ receptor family member ...	6	7.54666666666667	-0.735	0.29	8.64008969860846	11.0940686855635	3760	11.0940686855635	0.29	1	PipAc2-2
PLEKHN1	Q494U1 562	PLEKHN1 Pleckstrin homology domain-containing family N member 1 PLEKHN1 Pleckstrin homology domain-containing fami...	4	16.725	0.2875	-12.755	6.08635290355946	6.99583923962427	1153	6.08635290355946	0.2875	1	PipAc2-1
PPIH	O43447 131	PPIH Peptidyl-prolyl cis-trans isomerase H	6	15.43	0.285	-18.79	15.9448358411117	17.1240544264494	668	15.9448358411117	0.285	1	PipAc2-1
SMARCA5	O60264 259	SMARCA5 SWI/SNF-related matrix-associated actin-dependent regulator of chromatin subfamily A member 5 SMARCA5 SWI/SNF-related matrix-associated actin-de...	6	9.18666666666667	0.285	-5.445	19.9452578323771	23.8204363939874	7247	19.9452578323771	0.285	1	PipAc2-1
CWF19L2	Q2TBE0 347	CWF19L2 CWF19-like protein 2	2	23.14	0.285	-11.655	5.22551911296859	15.8886893732617	1922	5.22551911296859	0.285	1	PipAc2-1
PARP1	P09874 429	PARP1 Poly [ADP-ribose] polymerase 1 [REVIEWED] ENSG00000143799;P09874;B1ANJ4;Q8IUZ9 PARP1 Poly [ADP-ribose] polymerase 1 [REVIEWED] EN...	6	4.76333333333333	0.28	-3.79666666666667	8.00331931138575	25.1706079915974	1933	8.00331931138575	0.28	1	PipAc2-1
KANSL3	Q9P2N6 161	KANSL3 KAT8 regulatory NSL complex subunit 3	6	4.89	0.28	-0.93	6.1689156259427	8.1066787280612	2070	6.1689156259427	0.28	1	PipAc2-1
GLS	O94925 266	GLS Glutaminase kidney isoform, mitochondrial	2	8.81	0.275	-10.3	4.24971175493115	5.85484414822461	1620	4.24971175493115	0.275	1	PipAc2-1
LPP	Q93052 566	LPP Lipoma-preferred partner	2	17.62	0.275	-32.09	4.99924494298889	14.0148564031174	1906	4.99924494298889	0.275	1	PipAc2-1
IDH3A	P50213 351;359	IDH3A Isocitrate dehydrogenase [NAD] subunit alpha, mitochondrial [REVIEWED] ENSG00000166411;P50213;D3DW83;Q9H3X0 IDH3A Isocitrate dehydrogenase [NAD] subunit alpha...	6	11.9366666666667	0.271666666666667	-14.1408333333333	9.43518238650778	15.4817519734256	3478	9.43518238650778	0.271666666666667	1	PipAc2-1
SCNM1	Q9BWG6 127;128	SCNM1 Sodium channel modifier 1	2	3.41	-3.15	0.27	1.03237590053236	1.86676190233249	725	1.86676190233249	0.27	1	PipAc2-2
MIPEP	Q99797 281	MIPEP Mitochondrial intermediate peptidase	2	0.76	0.265	-3.455	16.9352074094178	2.42537625946986	6700	16.9352074094178	0.265	1	PipAc2-1
LYRM7	Q5U5X0 97	LYRM7 Complex III assembly factor LYRM7	6	21.5066666666667	0.263333333333334	-2.395	14.8840971061958	19.8482208270666	3702	14.8840971061958	0.263333333333334	1	PipAc2-1
GOLGA4	Q13439 1269	GOLGA4 Golgin subfamily A member 4	6	10.5933333333333	0.261666666666667	-18.1666666666667	22.9801526684804	16.9541294871387	8326	22.9801526684804	0.261666666666667	1	PipAc2-1
RRBP1	Q9P2E9 933	RRBP1 Ribosome-binding protein 1	6	7.37666666666667	-3.66166666666667	0.261666666666667	8.5474965145747	11.2516352885555	3924	11.2516352885555	0.261666666666667	1	PipAc2-2
AP2A1	O95782 970	AP2A1 AP-2 complex subunit alpha-1	6	9.19333333333333	0.26	-4.16833333333333	13.9074210405812	15.2321415653436	2515	13.9074210405812	0.26	1	PipAc2-1
RNF169	Q8NCN4 337	RNF169 E3 ubiquitin-protein ligase RNF169	6	5.96333333333333	0.26	-16.7433333333333	10.2109000582711	21.2474089400724	3233	10.2109000582711	0.26	1	PipAc2-1
MRPL37	Q9BZE1 177;188	MRPL37 39S ribosomal protein L37, mitochondrial	6	11.7283333333333	0.26	-7.865	10.4896949431335	14.754345461592	4077	10.4896949431335	0.26	1	PipAc2-1
MIS18A	Q9NYP9 231	MIS18A Protein Mis18-alpha	4	16.98	0.2575	-12.18	10.6792177460087	14.4127605498276	4606	10.6792177460087	0.2575	1	PipAc2-1
GSR	P00390 278	GSR Glutathione reductase, mitochondrial	2	22.7	-4.84	0.255000000000001	13.7744400975139	25.335635969914	10416	25.335635969914	0.255000000000001	1	PipAc2-2
SAR1A	Q9NR31 102	SAR1A GTP-binding protein SAR1a	2	9.45	-8.855	0.24	2.5809397513309	20.1808275350641	8815	20.1808275350641	0.24	1	PipAc2-2
TBL2	Q9Y4P3 247	TBL2 Transducin beta-like protein 2	4	2.565	0.24	-9.305	8.5759664178447	15.7302521700491	3188	8.5759664178447	0.24	1	PipAc2-1
GALK1	P51570 203	GALK1 Galactokinase	6	13.7766666666667	-1.16166666666667	0.238333333333334	19.9872633611174	17.3385840444561	5655	17.3385840444561	0.238333333333334	1	PipAc2-2
LNPEP	Q9UIQ6 305	LNPEP Leucyl-cystinyl aminopeptidase	6	11.5866666666667	0.238333333333334	-2.15166666666667	12.5255281991087	8.54404685536466	3953	12.5255281991087	0.238333333333334	1	PipAc2-1
SRPK1	Q96SB4 188	SRPK1 SRSF protein kinase 1	4	13.74	0.2375	-7.515	8.9629956859672	11.4718568680053	4154	8.9629956859672	0.2375	1	PipAc2-1
DNAJC10	Q8IXB1 403;410	DNAJC10 DnaJ homolog subfamily C member 10	2	15.03	0.23	-1.565	24.338615408441	21.0081424690523	11094	24.338615408441	0.23	1	PipAc2-1
CPSF2	Q9P2I0 621	CPSF2 Cleavage and polyadenylation specificity factor subunit 2 CPSF2 Cleavage and polyadenylation specificity fac...	6	8.28	0.225	-13.0816666666667	8.71169042149685	18.608068590444	3025	8.71169042149685	0.225	1	PipAc2-1
LAP3	P28838 129	LAP3 Cytosol aminopeptidase	4	8.01	0.2225	-2.2775	12.6153408594457	10.5134528898296	5077	12.6153408594457	0.2225	1	PipAc2-1
PLEKHA5	Q9HAU0 359	PLEKHA5 Pleckstrin homology domain-containing family A member 5 PLEKHA5 Pleckstrin homology domain-containing fami...	6	7.96666666666667	-7.68833333333333	0.221666666666667	13.1406444540086	22.0709142689347	7662	22.0709142689347	0.221666666666667	1	PipAc2-2
GJA8	P48165 405	GJA8 Gap junction alpha-8 protein	4	2.765	0.220000000000001	0.0274999999999999	20.677488564459	26.4035873509643	4529	20.677488564459	0.220000000000001	1	PipAc2-1
PTRH1	Q86Y79 20	PTRH1 Probable peptidyl-tRNA hydrolase	6	10.0166666666667	0.220000000000001	-6.94333333333333	12.5036378706359	18.498649320063	8198	12.5036378706359	0.220000000000001	1	PipAc2-1
SETD2	Q9BYW2 1281	SETD2 Histone-lysine N-methyltransferase SETD2	2	10.33	0.0449999999999999	0.215	7.34683945652823	19.6929238560454	9602	19.6929238560454	0.215	1	PipAc2-2
SYNE2	Q8WXH0 90	SYNE2 Nesprin-2	6	7.5	0.214999999999999	-6.95833333333333	14.1730741196115	27.9655805708851	6534	14.1730741196115	0.214999999999999	1	PipAc2-1
SLC30A1	Q9Y6M5 469	SLC30A1 Zinc transporter 1	6	6.71333333333333	0.213333333333333	-5.95833333333333	12.7496692767564	10.7994248303633	6331	12.7496692767564	0.213333333333333	1	PipAc2-1
SC5D	O75845 285	SC5D Lathosterol oxidase	4	25.17	0.21	-3.25	16.3557879663439	24.2809706011381	4300	16.3557879663439	0.21	1	PipAc2-1
DSP	P15924 740	DSP Desmoplakin	6	8.86	0.208333333333333	-0.850000000000001	10.38949164621	12.2788631395582	5120	10.38949164621	0.208333333333333	1	PipAc2-1
SRSF9	Q13242 80	SRSF9 Serine/arginine-rich splicing factor 9	6	8.37666666666667	0.206666666666666	-8.90166666666667	15.5182907134345	23.401981468813	9161	15.5182907134345	0.206666666666666	1	PipAc2-1
EIF2S2	P20042 309	EIF2S2 Eukaryotic translation initiation factor 2 subunit 2 EIF2S2 Eukaryotic translation initiation factor 2 ...	6	10.6433333333333	0.205	-7.90833333333333	11.7410233795866	15.8702279966819	4401	11.7410233795866	0.205	1	PipAc2-1
DNAJC30	Q96LL9 43	DNAJC30 DnaJ homolog subfamily C member 30	6	8.62333333333333	-1.75	0.205	6.7006447450973	10.2666562229384	2076	10.2666562229384	0.205	1	PipAc2-2
ZNF800	Q2TB10 289;292;293	ZNF800 Zinc finger protein 800	4	7.46	0.2025	-18.6375	11.4659157942137	21.8780550247655	2460	11.4659157942137	0.2025	1	PipAc2-1
NUMA1	Q14980 375	NUMA1 Nuclear mitotic apparatus protein 1	6	5.18	0.198333333333334	-11.995	10.8842150229893	19.7309885712805	7595	10.8842150229893	0.198333333333334	1	PipAc2-1
TCP1	P17987 296	TCP1 T-complex protein 1 subunit alpha	2	1.29	-27.115	0.195	21.7435335214863	4.58912300990069	2467	4.58912300990069	0.195	1	PipAc2-2
DNAJB1	P25685 267;269	DNAJB1 DnaJ homolog subfamily B member 1	2	18.68	-3.32	0.195	5.37401153701776	9.87828173317607	5311	9.87828173317607	0.195	1	PipAc2-2
SAV1	Q9H4B6 266	SAV1 Protein salvador homolog 1	4	13.475	0.195	-7.2325	4.8385431691781	13.6032309274917	1870	4.8385431691781	0.195	1	PipAc2-1
SCML2	Q9UQR0 688	SCML2 Sex comb on midleg-like protein 2	6	4.71333333333333	-2.45	0.173333333333333	17.368412708132	16.9721320601351	8288	16.9721320601351	0.173333333333333	1	PipAc2-2
PEX1	O43933 1002;1005	PEX1 Peroxisome biogenesis factor 1	4	16.07	0.17	-6.53	13.2641949121184	12.7965542236963	8957	13.2641949121184	0.17	1	PipAc2-1
CEBPB	P17676 345	CEBPB CCAAT/enhancer-binding protein beta	2	20.8	-17.515	0.17	11.8581807204984	0.212132034355964	131	0.212132034355964	0.17	1	PipAc2-2
AARS2	Q5JTZ9 749;750	AARS2 Alanine--tRNA ligase, mitochondrial	2	3.8	-8.69	0.17	17.3524004103179	18.2009285477417	11224	18.2009285477417	0.17	1	PipAc2-2
SLC25A6	P12236 57	SLC25A6 ADP/ATP translocase 3	4	6.73	-6.1225	0.1675	17.8574529258794	12.4781044901326	7395	12.4781044901326	0.1675	1	PipAc2-2
RANBP2	P49792 3122	RANBP2 E3 SUMO-protein ligase RanBP2	6	4.5	0.166666666666666	-6.83166666666667	18.7593162633041	18.944955441137	13263	18.7593162633041	0.166666666666666	1	PipAc2-1
FANCI	Q9NVI1 165	FANCI Fanconi anemia group I protein	2	7.49	0.165	-12.9	6.5548798615993	23.178960287295	4165	6.5548798615993	0.165	1	PipAc2-1
CENPC	Q03188 291	CENPC Centromere protein C	2	6.91	0.164999999999999	-64.76	33.4390796823118	33.3471558007576	21246	33.4390796823118	0.164999999999999	1	PipAc2-1
ENPP1	P22413 164;166;170	ENPP1 Ectonucleotide pyrophosphatase/phosphodiesterase family member 1 ENPP1 Ectonucleotide pyrophosphatase/phosphodieste...	2	3.87	-5.02	0.16	3.73352380466497	0.197989898732233	130	0.197989898732233	0.16	1	PipAc2-2
ZMYM2	Q9UBW7 663	ZMYM2 Zinc finger MYM-type protein 2	4	15.02	0.155	-12.1775	7.59980043597637	6.73940341078744	3793	7.59980043597637	0.155	1	PipAc2-1
LYPLAL1	Q5VWZ2 12	LYPLAL1 Lysophospholipase-like protein 1	4	14.87	0.15	-2.545	6.78898126869317	17.4593422938361	5703	6.78898126869317	0.15	1	PipAc2-1
RPS6	P62753 83	RPS6 40S ribosomal protein S6	4	9.71	0.1475	-8.17	24.4788621399498	14.2561144776548	5875	24.4788621399498	0.1475	1	PipAc2-1
NVL	O15381 309	NVL Nuclear valosin-containing protein-like	6	6.15333333333333	0.145	-8.69333333333333	11.3220506093199	25.3552642791722	5869	11.3220506093199	0.145	1	PipAc2-1
MDK	P21741 52	MDK Midkine	2	20.85	0.145	-10.955	1.05358910396796	8.40749962830805	762	1.05358910396796	0.145	1	PipAc2-1
HOXC9	P31274 130	HOXC9 Homeobox protein Hox-C9	4	8.215	0.145	-1.725	11.1431727977269	18.7443155827751	7520	11.1431727977269	0.145	1	PipAc2-1
KPNA2	P52292 133	KPNA2 Importin subunit alpha-1	6	4.69666666666667	0.14	-4.03333333333333	11.7594166521984	10.8082406832318	11442	11.7594166521984	0.14	1	PipAc2-1
CKAP5	Q14008 592	CKAP5 Cytoskeleton-associated protein 5	2	1.16	0.14	-9.38	1.31521861300698	29.8257640304486	985	1.31521861300698	0.14	1	PipAc2-1
KPNA4	O00629 325	KPNA4 Importin subunit alpha-3	2	25.64	0.135000000000001	-34.63	13.5410948597224	9.17824601980139	10515	13.5410948597224	0.135000000000001	1	PipAc2-1
TPX2	Q9ULW0 145	TPX2 Targeting protein for Xklp2	6	5.08666666666667	0.135	-17.64	9.84561171283938	23.3587559600249	6721	9.84561171283938	0.135	1	PipAc2-1
AKAP1	Q92667 438	AKAP1 A-kinase anchor protein 1, mitochondrial	6	10.37	0.126666666666667	-4.315	9.17962453843656	16.3946756601038	6561	9.17962453843656	0.126666666666667	1	PipAc2-1
CNBP	P62633 171	CNBP Cellular nucleic acid-binding protein	2	24.84	-4.535	0.125	7.06399674405361	16.5816540188245	13907	16.5816540188245	0.125	1	PipAc2-2
MAVS	Q7Z434 133	MAVS Mitochondrial antiviral-signaling protein	6	11.97	0.118333333333334	-6.98	24.0899094366639	19.8001858577136	19326	24.0899094366639	0.118333333333334	1	PipAc2-1
TARBP1	Q13395 483	TARBP1 Probable methyltransferase TARBP1	4	15.045	0.115	-14.795	10.2153821922302	13.0054257907998	7600	10.2153821922302	0.115	1	PipAc2-1
TTF2	Q9UNY4 204	TTF2 Transcription termination factor 2	2	3.43	0.115	-73.665	8.18122545832835	47.8923422897649	7458	8.18122545832835	0.115	1	PipAc2-1
ISCU	Q9H1K1 130	ISCU Iron-sulfur cluster assembly enzyme ISCU, mitochondrial ISCU Iron-sulfur cluster assembly enzyme ISCU, mit...	6	13.32	0.108333333333333	-5.78333333333333	6.06748849744824	11.8570091788219	5522	6.06748849744824	0.108333333333333	1	PipAc2-1
RAN	P62826 112;120	RAN GTP-binding nuclear protein Ran	6	13.7425	0.1075	-6.51916666666667	6.19926023812519	12.7310555008871	4144	6.19926023812519	0.1075	1	PipAc2-1
LBR	Q14739 591	LBR Lamin-B receptor	6	3.27333333333333	0.105	-8.97166666666667	9.98472182887435	13.0148168126435	9637	9.98472182887435	0.105	1	PipAc2-1
SUN1	O94901 63	SUN1 SUN domain-containing protein 1	6	7.27333333333333	-7.13666666666667	0.103333333333333	13.0781094454308	14.1133960004907	17476	14.1133960004907	0.103333333333333	1	PipAc2-2
RPL11	P62913 150	RPL11 60S ribosomal protein L11	6	11.0066666666667	0.0999999999999997	-9.23166666666667	7.03841743575926	12.4402852325285	4937	7.03841743575926	0.0999999999999997	1	PipAc2-1
RBM47	A0AV96 145;146;151	RBM47 RNA-binding protein 47	6	9.77333333333333	0.0975000000000007	-4.78416666666667	7.01424532647668	8.5940359649391	9892	7.01424532647668	0.0975000000000007	1	PipAc2-1
ETFB	P38117 66;71	ETFB Electron transfer flavoprotein subunit beta	6	12.2166666666667	0.0941666666666667	-2.64916666666667	6.4992964362819	16.7133295356331	7660	6.4992964362819	0.0941666666666667	1	PipAc2-1
EHMT2	Q96KQ7 842	EHMT2 Histone-lysine N-methyltransferase EHMT2	4	6.21	0.0924999999999994	-18.0725	16.3520118537954	42.0824788362093	6604	16.3520118537954	0.0924999999999994	1	PipAc2-1
CTNNB1	P35222 520	CTNNB1 Catenin beta-1	6	8.32666666666667	0.0900000000000004	-8.58833333333333	11.5662941342506	12.7129625448464	14447	11.5662941342506	0.0900000000000004	1	PipAc2-1
CENPF	P49454 1693	CENPF Centromere protein F	4	8.805	0.0875000000000004	-24.08	17.6242718525712	31.233096761822	13657	17.6242718525712	0.0875000000000004	1	PipAc2-1
CBLL1	Q75N03 130;133	CBLL1 E3 ubiquitin-protein ligase Hakai	2	11.695	0.0850000000000009	-6.3575	20.3646752981726	0.477297077300921	25117	20.3646752981726	0.0850000000000009	1	PipAc2-1
TRMT1L	Q7Z2T5 656	TRMT1L TRMT1-like protein	6	9.92	0.085	-6.535	6.43134122870183	15.1920383754123	5163	6.43134122870183	0.085	1	PipAc2-1
MARCH6	O60337 26;28	MARCH6 E3 ubiquitin-protein ligase MARCH6	4	6.495	0.0825	-1.97	15.0602066718887	7.41519610889242	17818	15.0602066718887	0.0825	1	PipAc2-1
SIN3B	O75182 1138	SIN3B Paired amphipathic helix protein Sin3b	4	4.145	0.0824999999999996	-17.8925	18.3396953355283	13.4910745186092	25339	18.3396953355283	0.0824999999999996	1	PipAc2-1
PSMD13	Q9UNM6 114	PSMD13 26S proteasome non-ATPase regulatory subunit 13 PSMD13 26S proteasome non-ATPase regulatory subuni...	4	7.96	0.0800000000000001	-12.3325	11.6548559264654	15.8675357780175	14446	11.6548559264654	0.0800000000000001	1	PipAc2-1
TARS2	Q9BW92 185	TARS2 Threonine--tRNA ligase, mitochondrial	4	9.44	-7.365	0.077499999999999	17.0231068453049	15.0988727504186	4754	15.0988727504186	0.077499999999999	1	PipAc2-2
FCHO2	Q0JRZ9 621	FCHO2 F-BAR domain only protein 2	2	20.6	0.0750000000000002	-3.2	16.8362124600517	14.6229682349378	23534	16.8362124600517	0.0750000000000002	1	PipAc2-1
VAPB	O95292 121	VAPB Vesicle-associated membrane protein-associated protein B/C VAPB Vesicle-associated membrane protein-associate...	6	6.16666666666667	0.0716666666666674	-5.23333333333333	14.960481832704	15.7483582213089	8399	14.960481832704	0.0716666666666674	1	PipAc2-1
RHOT2	Q8IXI1 216	RHOT2 Mitochondrial Rho GTPase 2	2	7.17	-10.62	0.065	18.031222920257	7.40340799902315	11941	7.40340799902315	0.065	1	PipAc2-2
ALDH6A1	Q02252 368	ALDH6A1 Methylmalonate-semialdehyde dehydrogenase [acylating], mitochondrial [REVIEWED] ENSG00000119711;Q02252;B2R609;B4DFS8;J3KNU8;Q9UKM8 ALDH6A1 Methylmalonate-semialdehyde dehydrogenase ...	6	7.77	0.061666666666667	-4.43833333333333	9.84888098550626	17.2855239048941	12935	9.84888098550626	0.061666666666667	1	PipAc2-1
UQCRC1	P31930 410	UQCRC1 Cytochrome b-c1 complex subunit 1, mitochondrial UQCRC1 Cytochrome b-c1 complex subunit 1, mitochon...	6	5.04	0.0616666666666665	-11.8833333333333	6.50057048778541	16.0686485637924	5001	6.50057048778541	0.0616666666666665	1	PipAc2-1
CPOX	P36551 192;198	CPOX Oxygen-dependent coproporphyrinogen-III oxidase, mitochondrial CPOX Oxygen-dependent coproporphyrinogen-III oxida...	6	5.10333333333333	-1.54833333333333	0.0616666666666665	12.1957917605487	18.0407399146118	45019	18.0407399146118	0.0616666666666665	1	PipAc2-2
MRPL53	Q96EL3 63	MRPL53 39S ribosomal protein L53, mitochondrial	2	5.05	-16.27	0.0600000000000005	12.2612315857747	25.1588592746174	43959	25.1588592746174	0.0600000000000005	1	PipAc2-2
HLTF	Q14527 896	HLTF Helicase-like transcription factor	2	2.36	-4.89	0.06	18.1585021408705	9.92777920785913	17346	9.92777920785913	0.06	1	PipAc2-2
RFC3	P40938 32	RFC3 Replication factor C subunit 3	6	6.21	0.0566666666666666	-6.93166666666667	11.6682349422124	13.6280731090887	24476	11.6682349422124	0.0566666666666666	1	PipAc2-1
FASN	P49327 1759	FASN Fatty acid synthase	2	8.74	0.0550000000000006	-22.89	11.8016121780035	11.6814040252018	22495	11.8016121780035	0.0550000000000006	1	PipAc2-1
EPB41L4B	Q9H329 437	EPB41L4B Band 4.1-like protein 4B	6	11.0966666666667	0.0533333333333331	-0.405	10.8915043344189	14.1798854015115	20529	10.8915043344189	0.0533333333333331	1	PipAc2-1
MED1	Q15648 373	MED1 Mediator of RNA polymerase II transcription subunit 1 MED1 Mediator of RNA polymerase II transcription s...	4	15.09	0.0499999999999989	-9.1025	13.7889545168104	23.0428620545857	21097	13.7889545168104	0.0499999999999989	1	PipAc2-1
SNRPF	P62306 66	SNRPF Small nuclear ribonucleoprotein F	4	21.52	0.0475000000000001	-16.9525	12.8053592296351	24.1094716864555	28138	12.8053592296351	0.0475000000000001	1	PipAc2-1
ATP6V0A2	Q9Y487 165	ATP6V0A2 V-type proton ATPase 116 kDa subunit a isoform 2 ATP6V0A2 V-type proton ATPase 116 kDa subunit a is...	2	1.21	0.0449999999999999	-16.765	30.1863884888537	8.90247437513863	70325	30.1863884888537	0.0449999999999999	1	PipAc2-1
UTP6	Q9NYH9 175	UTP6 U3 small nucleolar RNA-associated protein 6 homolog UTP6 U3 small nucleolar RNA-associated protein 6 h...	6	6.47666666666667	0.0399999999999999	-6.75666666666667	8.35887312979447	13.1385077792977	14641	8.35887312979447	0.0399999999999999	1	PipAc2-1
OTUD5	Q96G74 434	OTUD5 OTU domain-containing protein 5	2	12.13	0.0350000000000001	-37.165	20.0747615178861	19.4100811435707	60130	20.0747615178861	0.0350000000000001	1	PipAc2-1
HSP90AA1	P07900 374	HSP90AA1 Heat shock protein HSP 90-alpha	4	9.995	0.0300000000000011	-16.87	35.0131965597735	28.3343337078299	78207	35.0131965597735	0.0300000000000011	1	PipAc2-1
ISY1	Q9ULR0 36	ISY1 Pre-mRNA-splicing factor ISY1 homolog	2	5.65	0.0299999999999999	-38.915	1.9657568516986	2.7647875144394	6869	1.9657568516986	0.0299999999999999	1	PipAc2-1
FDXR	P22570 42	FDXR NADPH:adrenodoxin oxidoreductase, mitochondrial FDXR NADPH:adrenodoxin oxidoreductase, mitochondri...	4	10.67	0.0175000000000018	-6.825	16.2763721899773	23.9791944540818	107340	16.2763721899773	0.0175000000000018	1	PipAc2-1
SPOP	O43791 361	SPOP Speckle-type POZ protein	6	4.29333333333333	0.0166666666666666	0	10.607937908315	11.5808687066213	70987	10.607937908315	0.0166666666666666	1	PipAc2-1
SART1	O43290 674	SART1 U4/U6.U5 tri-snRNP-associated protein 1	6	5.16	-4.38833333333333	0.0166666666666663	15.1106709535569	16.3922648425002	103723	16.3922648425002	0.0166666666666663	1	PipAc2-2
TNK2	Q07912 843	TNK2 Activated CDC42 kinase 1	2	2.3	-2.33	0.0150000000000001	4.9356053326821	5.3669404692059	37510	5.3669404692059	0.0150000000000001	1	PipAc2-2
DGCR8	Q8WYQ5 128	DGCR8 Microprocessor complex subunit DGCR8	4	7.805	0.0150000000000001	-0.385	8.24899791893941	10.323050259815	68990	8.24899791893941	0.0150000000000001	1	PipAc2-1
DDX42	Q86XP3 333	DDX42 ATP-dependent RNA helicase DDX42	6	7.13666666666667	0.013333333333333	-5.53333333333333	8.41772574194875	19.5957502195417	61380	8.41772574194875	0.013333333333333	1	PipAc2-1
GNL3	Q9BVP2 131	GNL3 Guanine nucleotide-binding protein-like 3	6	8.33666666666667	0.0066666666666666	-0.781666666666667	7.60693543200326	15.0200045494889	94849	7.60693543200326	0.0066666666666666	1	PipAc2-1
WDR11	Q9BZH6 1029	WDR11 WD repeat-containing protein 11	6	11.74	0.00333333333333326	-15.9116666666667	17.4465545786745	25.0012115039785	368945	17.4465545786745	0.00333333333333326	1	PipAc2-1
RBFA	Q8N0V3 136	RBFA Putative ribosome-binding factor A, mitochondrial RBFA Putative ribosome-binding factor A, mitochond...	4	8.61	0.00250000000000006	-2.6525	7.20307052582439	9.04924444359859	173464	7.20307052582439	0.00250000000000006	1	PipAc2-1
SQSTM1	Q13501 26;27;44	SQSTM1 Sequestosome-1	6	12.3525	-6.6475	0.000833333333335536	14.713241570096	26.1587810145402	2525461	26.1587810145402	0.000833333333335536	1	PipAc2-2
ZNF217	O75362 641	ZNF217 Zinc finger protein 217	6	12.11	-0.00666666666666623	-1.81333333333333	21.1565126300784	24.70240447136	210270	21.1565126300784	-0.00666666666666623	1	PipAc2-1
GRPEL2	Q8TAA5 44	GRPEL2 GrpE protein homolog 2, mitochondrial	6	2.42	-6.195	-0.0100000000000001	16.8235724505825	20.490862353742	205859	20.490862353742	-0.0100000000000001	1	PipAc2-2
BRCA1	P38398 348	BRCA1 Breast cancer type 1 susceptibility protein	6	12.8333333333333	-0.0116666666666679	-11.9366666666667	21.4747716324683	8.51022835572975	138581	21.4747716324683	-0.0116666666666679	1	PipAc2-1
TBL3	Q12788 358	TBL3 Transducin beta-like protein 3	6	10.8833333333333	-0.013333333333333	-5.455	16.5706688660014	24.251179558941	100409	16.5706688660014	-0.013333333333333	1	PipAc2-1
LGALS1	P09382 61	LGALS1 Galectin-1	6	21.9466666666667	-0.423333333333334	-0.0216666666666673	15.0673603085168	7.46268428024841	36335	7.46268428024841	-0.0216666666666673	1	PipAc2-2
ZNF664	Q8N3J9 187	ZNF664 Zinc finger protein 664	4	13.56	-9.87	-0.034999999999999	14.1628386985096	22.1180959096091	56508	22.1180959096091	-0.034999999999999	1	PipAc2-2
PAFAH1B3	Q15102 205	PAFAH1B3 Platelet-activating factor acetylhydrolase IB subunit gamma PAFAH1B3 Platelet-activating factor acetylhydrolas...	4	15.955	-10.525	-0.0349999999999993	30.7088581140144	21.2997441299186	19952	21.2997441299186	-0.0349999999999993	1	PipAc2-2
SLC25A38	Q96DW6 97	SLC25A38 Solute carrier family 25 member 38	2	7.09	-0.0350000000000001	-29.925	9.73686037693876	10.8965154980847	29165	9.73686037693876	-0.0350000000000001	1	PipAc2-1
MRPS12	O15235 132	MRPS12 28S ribosomal protein S12, mitochondrial	6	12.45	-1.07666666666667	-0.0383333333333331	5.08045929682216	15.3631043954881	44594	15.3631043954881	-0.0383333333333331	1	PipAc2-2
GTPBP6	H0Y2S1 305	GTPBP6 Putative GTP-binding protein 6	6	3.47	-0.0383333333333333	-4.94833333333333	8.59271416181562	18.130882401766	19184	8.59271416181562	-0.0383333333333333	1	PipAc2-1
MBNL1	Q9NR56 27;34	MBNL1 Muscleblind-like protein 1	6	13.1483333333333	-0.0383333333333333	-4.0325	7.61626855268816	9.65299267066955	6063	7.61626855268816	-0.0383333333333333	1	PipAc2-1
ZNF506	Q5JVG8 175	ZNF506 Zinc finger protein 506	2	7.99	-0.04	-2.815	8.78226622233692	17.189765850645	23017	8.78226622233692	-0.04	1	PipAc2-1
CDC42BPA	Q5VT25 912	CDC42BPA Serine/threonine-protein kinase MRCK alpha CDC42BPA Serine/threonine-protein kinase MRCK alph...	6	6.60666666666667	-4.88333333333333	-0.041666666666667	10.0834094762965	11.9032153919295	31081	11.9032153919295	-0.041666666666667	1	PipAc2-2
RMDN3	Q96TC7 128	RMDN3 Regulator of microtubule dynamics protein 3	2	11.89	-0.0449999999999999	-43.08	8.94490078200983	15.1320851173921	20839	8.94490078200983	-0.0449999999999999	1	PipAc2-1
MEPCE	Q7L2J0 419	MEPCE 7SK snRNA methylphosphate capping enzyme	4	7.5	-0.0524999999999998	-21.1875	3.65100328676927	26.869868347277	7018	3.65100328676927	-0.0524999999999998	1	PipAc2-1
COMTD1	Q86VU5 88	COMTD1 Catechol O-methyltransferase domain-containing protein 1 COMTD1 Catechol O-methyltransferase domain-contain...	2	1.46	-4.38	-0.0549999999999997	25.9791031407938	22.4364981670492	42766	22.4364981670492	-0.0549999999999997	1	PipAc2-2
MED12	Q93074 1188	MED12 Mediator of RNA polymerase II transcription subunit 12 MED12 Mediator of RNA polymerase II transcription ...	6	8.07333333333333	-0.058333333333333	-6.22833333333333	12.2271377135725	19.3747200409881	15491	12.2271377135725	-0.058333333333333	1	PipAc2-1
MRPL39	Q9NYK5 133	MRPL39 39S ribosomal protein L39, mitochondrial	6	10.2	-0.0583333333333336	-1.31833333333333	12.3703911282815	22.3894112621718	16825	12.3703911282815	-0.0583333333333336	1	PipAc2-1
EIF2S2	P20042 226	EIF2S2 Eukaryotic translation initiation factor 2 subunit 2 EIF2S2 Eukaryotic translation initiation factor 2 ...	6	14.8866666666667	-0.0599999999999999	-13.0133333333333	22.9376424246259	19.8865096652647	34359	22.9376424246259	-0.0599999999999999	1	PipAc2-1
MSRB2	Q9Y3D2 45	MSRB2 Methionine-R-sulfoxide reductase B2, mitochondrial MSRB2 Methionine-R-sulfoxide reductase B2, mitocho...	6	16.1566666666667	-2.04	-0.0600000000000006	15.0540732029574	12.3167771758687	6017	12.3167771758687	-0.0600000000000006	1	PipAc2-2
KIAA0100	Q14667 1979	KIAA0100 Protein KIAA0100	4	10.975	-2.275	-0.0649999999999995	15.5922341781627	21.9401329379139	39027	21.9401329379139	-0.0649999999999995	1	PipAc2-2
SNRNP200	O75643 133	SNRNP200 U5 small nuclear ribonucleoprotein 200 kDa helicase SNRNP200 U5 small nuclear ribonucleoprotein 200 kD...	6	16.3233333333333	-0.0683333333333331	-2.24	13.353482566981	12.7854041782026	24094	13.353482566981	-0.0683333333333331	1	PipAc2-1
SLC7A1	P30825 21	SLC7A1 High affinity cationic amino acid transporter 1 SLC7A1 High affinity cationic amino acid transport...	6	8.93	-0.0716666666666669	-5.60166666666667	12.3945349516094	9.82196195607918	16291	12.3945349516094	-0.0716666666666669	1	PipAc2-1
BPTF	Q12830 882	BPTF Nucleosome-remodeling factor subunit BPTF	4	9.26	-0.0724999999999998	-7.06	20.12652043946	12.1716802455536	31738	20.12652043946	-0.0724999999999998	1	PipAc2-1
SNRNP200	O75643 1580	SNRNP200 U5 small nuclear ribonucleoprotein 200 kDa helicase SNRNP200 U5 small nuclear ribonucleoprotein 200 kD...	6	8.31	-0.0733333333333333	-3.12833333333333	13.721731183297	10.7113368291109	15557	13.721731183297	-0.0733333333333333	1	PipAc2-1
ANKS1A	Q92625 114	ANKS1A Ankyrin repeat and SAM domain-containing protein 1A ANKS1A Ankyrin repeat and SAM domain-containing pr...	2	2.21	-0.82	-0.0749999999999993	9.39037805415735	13.0178358416443	18196	13.0178358416443	-0.0749999999999993	1	PipAc2-2
ANP32E	Q9BTT0 123	ANP32E Acidic leucine-rich nuclear phosphoprotein 32 family member E ANP32E Acidic leucine-rich nuclear phosphoprotein ...	2	1.46	-6.025	-0.0750000000000002	22.6486302014051	14.5876128958785	20391	14.5876128958785	-0.0750000000000002	1	PipAc2-2
KMT2E	Q8IZD2 923	KMT2E Histone-lysine N-methyltransferase 2E	6	9.84666666666667	-0.0766666666666668	-7.96	20.1863227623722	7.40631352293433	27286	20.1863227623722	-0.0766666666666668	1	PipAc2-1
SACM1L	Q9NTJ5 445	SACM1L Phosphatidylinositide phosphatase SAC1	4	8.035	-0.0825000000000002	-3.3075	7.89981592612554	11.5945256479082	7539	7.89981592612554	-0.0825000000000002	1	PipAc2-1
NUP98	P52948 1312	NUP98 Nuclear pore complex protein Nup98-Nup96	6	5.92333333333333	-8.60833333333333	-0.0833333333333327	7.66472286952807	13.0730863481684	16928	13.0730863481684	-0.0833333333333327	1	PipAc2-2
NSDHL	Q15738 86	NSDHL Sterol-4-alpha-carboxylate 3-dehydrogenase, decarboxylating NSDHL Sterol-4-alpha-carboxylate 3-dehydrogenase, ...	6	6.69	-0.0833333333333332	-2.50833333333333	10.6834126882128	14.6527873343834	13788	10.6834126882128	-0.0833333333333332	1	PipAc2-1
ADARB1	P78563 674	ADARB1 Double-stranded RNA-specific editase 1	6	7.60666666666667	-0.0833333333333335	-9.795	11.2917875762284	21.0665372095178	8193	11.2917875762284	-0.0833333333333335	1	PipAc2-1
GBA	P04062 381	GBA Glucosylceramidase	2	10.81	-8.67	-0.085	4.00222438151586	0.289913780286484	358	0.289913780286484	-0.085	1	PipAc2-2
CDK5RAP2	Q96SN8 1886	CDK5RAP2 CDK5 regulatory subunit-associated protein 2 CDK5RAP2 CDK5 regulatory subunit-associated protei...	6	15.19	-15.585	-0.0899999999999993	10.8717335324225	14.6363670355727	20007	14.6363670355727	-0.0899999999999993	1	PipAc2-2
DHX37	Q8IY37 680	DHX37 Probable ATP-dependent RNA helicase DHX37	4	3.47	-0.0949999999999998	-5.6275	12.3480592267233	12.7803087469226	8186	12.3480592267233	-0.0949999999999998	1	PipAc2-1
POM121	Q96HA1 217	POM121 Nuclear envelope pore membrane protein POM 121 POM121 Nuclear envelope pore membrane protein POM ...	4	8.095	-0.0975000000000001	-2.12	20.4478383128062	24.8944799771623	23227	20.4478383128062	-0.0975000000000001	1	PipAc2-1
NAP1L1	P55209 88	NAP1L1 Nucleosome assembly protein 1-like 1	4	9.145	-0.1075	-19.195	7.33814406599743	14.8331014963156	7447	7.33814406599743	-0.1075	1	PipAc2-1
TYSND1	Q2T9J0 77	TYSND1 Peroxisomal leader peptide-processing protease TYSND1 Peroxisomal leader peptide-processing prote...	2	7.93	-15.63	-0.11	5.3457272657703	6.307392488184	6011	6.307392488184	-0.11	1	PipAc2-2
ORC1	Q13415 506	ORC1 Origin recognition complex subunit 1	4	6.315	-14.3175	-0.1225	37.8402654809221	7.14668396297658	5706	7.14668396297658	-0.1225	1	PipAc2-2
SBF2	Q86WG5 1540;1544	SBF2 Myotubularin-related protein 13	2	6.72	-0.125	-19.445	31.4026121524946	15.2805775414413	26337	31.4026121524946	-0.125	1	PipAc2-1
ZNF776	Q68DI1 238	ZNF776 Zinc finger protein 776	4	7.28	-0.7975	-0.129999999999999	6.93253861631269	31.1298538383976	28551	31.1298538383976	-0.129999999999999	1	PipAc2-2
SEC24C	P53992 875;881	SEC24C Protein transport protein Sec24C	4	12.095	-0.13	-18.5475	6.38689804730486	22.5667607703602	3416	6.38689804730486	-0.13	1	PipAc2-1
RRP12	Q5JTH9 763	RRP12 RRP12-like protein	6	5.88666666666667	-0.131666666666667	-5.01	17.2929955955198	14.0567734562381	11440	17.2929955955198	-0.131666666666667	1	PipAc2-1
TRABD	Q9H4I3 217	TRABD TraB domain-containing protein	2	3.3	-20.725	-0.135	21.2909851815269	18.08072039494	14041	18.08072039494	-0.135	1	PipAc2-2
MINA	Q8IUF8 19	MINA Bifunctional lysine-specific demethylase and histidyl-hydroxylase MINA MINA Bifunctional lysine-specific demethylase and ...	6	10.73	-0.136666666666666	-6.32333333333333	18.3158769013844	24.2854743965743	17482	18.3158769013844	-0.136666666666666	1	PipAc2-1
BRAT1	Q6PJG6 326	BRAT1 BRCA1-associated ATM activator 1	4	9.73	-0.137500000000001	-19.6075	24.3043677487539	26.8480630896656	17673	24.3043677487539	-0.137500000000001	1	PipAc2-1
ACIN1	Q9UKV3 1052	ACIN1 Apoptotic chromatin condensation inducer in the nucleus ACIN1 Apoptotic chromatin condensation inducer in ...	4	8.45	-0.565	-0.140000000000001	21.5132679990744	15.8598970152184	5952	15.8598970152184	-0.140000000000001	1	PipAc2-2
GPRIN1	Q7Z2K8 675	GPRIN1 G protein-regulated inducer of neurite outgrowth 1 GPRIN1 G protein-regulated inducer of neurite outg...	6	9.15	-5.87166666666667	-0.141666666666667	11.582490952583	19.0156539899806	15829	19.0156539899806	-0.141666666666667	1	PipAc2-2
LAT2	Q9GZY6 142	LAT2 Linker for activation of T-cells family member 2 LAT2 Linker for activation of T-cells family membe...	2	4.75	-0.15	-56.49	24.0840569672138	44.3780215872677	16832	24.0840569672138	-0.15	1	PipAc2-1
WDR76	Q9H967 515;518	WDR76 WD repeat-containing protein 76	2	14.46	-12.19	-0.15	16.871567799111	8.44285496736738	5901	8.44285496736738	-0.15	1	PipAc2-2
GNA13	Q14344 37	GNA13 Guanine nucleotide-binding protein subunit alpha-13 GNA13 Guanine nucleotide-binding protein subunit a...	6	8.44333333333333	-0.151666666666666	-6.31666666666667	12.2453295858734	19.1761744533853	10430	12.2453295858734	-0.151666666666666	1	PipAc2-1
EZH2	Q15910 14	EZH2 Histone-lysine N-methyltransferase EZH2	6	7.73333333333333	-0.155000000000001	-15.3916666666667	10.8229030301486	20.8396913764736	7867	10.8229030301486	-0.155000000000001	1	PipAc2-1
MUT	P22033 560	MUT Methylmalonyl-CoA mutase, mitochondrial	6	9.52	-0.158333333333333	-12.4766666666667	12.857734507551	15.83168552829	6012	12.857734507551	-0.158333333333333	1	PipAc2-1
GRSF1	Q12849 476	GRSF1 G-rich sequence factor 1	6	8.29666666666667	-0.161666666666667	-1.17833333333333	6.78938411541626	12.7279667137633	3338	6.78938411541626	-0.161666666666667	1	PipAc2-1
WDR75	Q8IWA0 12	WDR75 WD repeat-containing protein 75	2	4.13	-7.485	-0.165	25.2790674274191	18.7878271761266	11937	18.7878271761266	-0.165	1	PipAc2-2
ACD	Q96AP0 508;512	ACD Adrenocortical dysplasia protein homolog	6	7.29333333333333	-0.165	-11.1083333333333	6.17668195716762	11.7710885931025	3125	6.17668195716762	-0.165	1	PipAc2-1
TXNRD2	Q9NNW7 54	TXNRD2 Thioredoxin reductase 2, mitochondrial	6	14.5	-3.14666666666667	-0.166666666666667	9.58575123121118	8.65845867730895	2940	8.65845867730895	-0.166666666666667	1	PipAc2-2
CCDC186	Q7Z3E2 145	CCDC186 Coiled-coil domain-containing protein 186	4	19.405	-0.169999999999999	-25.35	30.1198207165979	16.8372464098696	19309	30.1198207165979	-0.169999999999999	1	PipAc2-1
NUP62	P37198 475	NUP62 Nuclear pore glycoprotein p62	6	12.04	-3.29333333333333	-0.17	6.04571473579978	8.46879212166647	3898	8.46879212166647	-0.17	1	PipAc2-2
SEC61A1	P61619 13	SEC61A1 Protein transport protein Sec61 subunit alpha isoform 1 SEC61A1 Protein transport protein Sec61 subunit al...	2	2.33	-0.17	-40.325	36.2321514679987	0.0777817459305198	22344	36.2321514679987	-0.17	1	PipAc2-1
RHOT2	Q8IXI1 79	RHOT2 Mitochondrial Rho GTPase 2	4	4.93	-2.55	-0.17	9.80245547469272	9.85706176640213	6249	9.85706176640213	-0.17	1	PipAc2-2
PRPF38B	Q5VTL8 113	PRPF38B Pre-mRNA-splicing factor 38B	4	4.04	-0.172499999999999	-7.295	19.6206649139795	36.1528500490164	1500	19.6206649139795	-0.172499999999999	1	PipAc2-1
SAC3D1	A6NKF1 84	SAC3D1 SAC3 domain-containing protein 1	6	9.08666666666667	-6.70166666666667	-0.175	5.06896208968529	12.7677637039538	5079	12.7677637039538	-0.175	1	PipAc2-2
IQGAP1	P46940 1534	IQGAP1 Ras GTPase-activating-like protein IQGAP1	4	15.715	-0.175	-0.985	11.3789117815955	7.13813467697736	6977	11.3789117815955	-0.175	1	PipAc2-1
SART3	Q15020 670	SART3 Squamous cell carcinoma antigen recognized by T-cells 3 SART3 Squamous cell carcinoma antigen recognized b...	6	6.30333333333333	-0.176666666666667	-16.2233333333333	13.9484847444684	29.5673195718967	7024	13.9484847444684	-0.176666666666667	1	PipAc2-1
PANK4	Q9NVE7 699	PANK4 Pantothenate kinase 4	2	13.88	-0.18	-13.38	1.58391918985787	25.9508188695463	923	1.58391918985787	-0.18	1	PipAc2-1
CMAS	Q8NFW8 432	CMAS N-acylneuraminate cytidylyltransferase	6	9.04666666666667	-0.19	-0.183333333333334	9.12591694023127	19.6220393095791	11758	19.6220393095791	-0.183333333333334	1	PipAc2-2
PITRM1	Q5JRX3 313	PITRM1 Presequence protease, mitochondrial	6	9.07666666666667	-0.188333333333333	-9.58	14.7941277764749	24.6626981492293	8211	14.7941277764749	-0.188333333333333	1	PipAc2-1
SIPA1L2	Q9P2F8 1054	SIPA1L2 Signal-induced proliferation-associated 1-like protein 2 SIPA1L2 Signal-induced proliferation-associated 1-...	2	18.43	-0.19	-21.62	15.1462272530158	6.66094587877728	8357	15.1462272530158	-0.19	1	PipAc2-1
L3MBTL3	Q96JM7 233	L3MBTL3 Lethal(3)malignant brain tumor-like protein 3 L3MBTL3 Lethal(3)malignant brain tumor-like protei...	6	11.6133333333333	-1.43666666666667	-0.191666666666667	14.0985498072201	16.1607183214938	4293	16.1607183214938	-0.191666666666667	1	PipAc2-2
ALDH18A1	P54886 546	ALDH18A1 Delta-1-pyrroline-5-carboxylate synthase	4	7.035	-0.1925	-1.88	13.9716793908249	14.384271502814	4775	13.9716793908249	-0.1925	1	PipAc2-1
WDR33	Q9C0J8 249	WDR33 pre-mRNA 3' end processing protein WDR33	6	8.11	-0.193333333333334	-19.0733333333333	11.7510334297315	22.0378516799317	3294	11.7510334297315	-0.193333333333334	1	PipAc2-1
ATXN2L	Q8WWM7 462	ATXN2L Ataxin-2-like protein	2	24.49	-5.665	-0.199999999999999	13.6542319447122	26.700352057604	13996	26.700352057604	-0.199999999999999	1	PipAc2-2
SEC24C	P53992 635	SEC24C Protein transport protein Sec24C	2	23.25	-0.205	-11.05	7.50240294838927	12.9400540957138	3837	7.50240294838927	-0.205	1	PipAc2-1
MTHFD1L	Q6UB35 198	MTHFD1L Monofunctional C1-tetrahydrofolate synthase, mitochondrial MTHFD1L Monofunctional C1-tetrahydrofolate synthas...	6	9.16666666666667	-0.21	-2.26833333333333	8.94831157258172	10.7262470914419	4250	8.94831157258172	-0.21	1	PipAc2-1
ACAD9	Q9H845 613	ACAD9 Acyl-CoA dehydrogenase family member 9, mitochondrial ACAD9 Acyl-CoA dehydrogenase family member 9, mito...	6	3.86666666666667	-0.695	-0.211666666666667	10.2779740221505	14.0085051546076	9960	14.0085051546076	-0.211666666666667	1	PipAc2-2
CELF1	Q92879 119	CELF1 CUGBP Elav-like family member 1	4	2.215	-0.212499999999999	-7.1175	15.9557040479782	23.9290832461254	6537	15.9557040479782	-0.212499999999999	1	PipAc2-1
MYNN	Q9NPC7 371	MYNN Myoneurin	6	6.76333333333333	-0.213333333333332	-23.2433333333333	10.5373481800056	27.8517918035208	1456	10.5373481800056	-0.213333333333332	1	PipAc2-1
SRRT	Q9BXP5 412	SRRT Serrate RNA effector molecule homolog	6	11.59	-0.215	-2.665	9.67179559337355	16.4884162368616	1096	9.67179559337355	-0.215	1	PipAc2-1
MED17	Q9NVC6 15	MED17 Mediator of RNA polymerase II transcription subunit 17 MED17 Mediator of RNA polymerase II transcription ...	4	4.165	-6.345	-0.2175	13.1132261476724	4.96761092813571	2413	4.96761092813571	-0.2175	1	PipAc2-2
VIL1	P09327 553;554;558	VIL1 Villin-1	4	8.78	-0.217500000000001	-5.815	28.4362109231639	26.870031013504	3483	28.4362109231639	-0.217500000000001	1	PipAc2-1
DOCK6	Q96HP0 1243	DOCK6 Dedicator of cytokinesis protein 6	6	9.38333333333333	-0.22	-5.31666666666667	12.0733673844541	17.0283559590075	3541	12.0733673844541	-0.22	1	PipAc2-1
CLPB	Q9H078 572	CLPB Caseinolytic peptidase B protein homolog	6	3.91666666666667	-6.02833333333333	-0.221666666666666	11.2140526424066	15.7964089801026	6361	15.7964089801026	-0.221666666666666	1	PipAc2-2
CDC73	Q6P1J9 145	CDC73 Parafibromin	6	7.94333333333333	-0.223333333333333	-9.8	16.7417175542615	28.7762221286951	7867	16.7417175542615	-0.223333333333333	1	PipAc2-1
UBN2	Q6ZU65 966	UBN2 Ubinuclein-2	6	5.64333333333333	-0.225	-7.6	8.6348636352869	16.0513201949248	2781	8.6348636352869	-0.225	1	PipAc2-1
PRPF6	O94906 913	PRPF6 Pre-mRNA-processing factor 6	6	3.4	-0.228333333333333	-12.7366666666667	10.2334967956543	13.7027627384651	6467	10.2334967956543	-0.228333333333333	1	PipAc2-1
UBR4	Q5T4S7 137;140	UBR4 E3 ubiquitin-protein ligase UBR4	2	4.06	-0.23	-4.34	20.5768073325285	0.0848528137423858	9379	20.5768073325285	-0.23	1	PipAc2-1
FASTKD5	Q7L8L6 525	FASTKD5 FAST kinase domain-containing protein 5, mitochondrial FASTKD5 FAST kinase domain-containing protein 5, m...	4	10.735	-6	-0.23	22.6008878881634	10.6791354206852	2733	10.6791354206852	-0.23	1	PipAc2-2
MED14	O60244 1433	MED14 Mediator of RNA polymerase II transcription subunit 14 MED14 Mediator of RNA polymerase II transcription ...	6	12.1733333333333	-0.231666666666667	-16.8033333333333	12.4972835715073	22.8279834121778	3712	12.4972835715073	-0.231666666666667	1	PipAc2-1
GTF3C4	Q9UKN8 116	GTF3C4 General transcription factor 3C polypeptide 4 GTF3C4 General transcription factor 3C polypeptide...	6	8.42333333333333	-0.233333333333333	-12.9766666666667	7.52946124677368	11.5642131883958	4244	7.52946124677368	-0.233333333333333	1	PipAc2-1
RAI1	Q7Z5J4 1015	RAI1 Retinoic acid-induced protein 1	6	7.31333333333333	-0.235	-9.34166666666667	8.92424058393766	15.1558588231306	3744	8.92424058393766	-0.235	1	PipAc2-1
RALGAPA1	Q6GYQ0 257	RALGAPA1 Ral GTPase-activating protein subunit alpha-1 RALGAPA1 Ral GTPase-activating protein subunit alp...	6	15.9633333333333	-0.235000000000002	-4.52166666666667	18.6424094472791	21.7654022858909	11700	18.6424094472791	-0.235000000000002	1	PipAc2-1
PTBP3	O95758 68	PTBP3 Polypyrimidine tract-binding protein 3	6	9.3	-0.238333333333333	-4.17166666666667	6.05872731410374	11.8901562927771	2342	6.05872731410374	-0.238333333333333	1	PipAc2-1
SRXN1	Q9BYN0 99	SRXN1 Sulfiredoxin-1	4	8.62	-3.81	-0.240000000000001	25.1621263012489	20.7574613091293	8630	20.7574613091293	-0.240000000000001	1	PipAc2-2
NARF	Q9UHQ1 99	NARF Nuclear prelamin A recognition factor	4	12.63	-14.99	-0.2425	34.7669287302363	26.0756263906865	6157	26.0756263906865	-0.2425	1	PipAc2-2
TPP2	P29144 28	TPP2 Tripeptidyl-peptidase 2	6	7.46666666666667	-6.50833333333333	-0.248333333333333	10.5216831669969	19.7443535388391	6245	19.7443535388391	-0.248333333333333	1	PipAc2-2
RBMXL1	Q96E39 338	RBMXL1 RNA binding motif protein, X-linked-like-1	6	4.92	-0.251666666666667	-2.96666666666667	11.20763028774	15.2513168830323	2689	11.20763028774	-0.251666666666667	1	PipAc2-1
TK2	O00142 189	TK2 Thymidine kinase 2, mitochondrial	4	7.67	-0.2525	-11.84	17.4311203981079	14.9169992514134	5340	17.4311203981079	-0.2525	1	PipAc2-1
ATF7IP	Q6VMQ6 955	ATF7IP Activating transcription factor 7-interacting protein 1 ATF7IP Activating transcription factor 7-interacti...	6	9.91333333333333	-0.253333333333333	-4.54166666666667	10.3192706460615	21.1388508833065	4691	10.3192706460615	-0.253333333333333	1	PipAc2-1
HSD17B4	P51659 277	HSD17B4 Peroxisomal multifunctional enzyme type 2	6	7.48333333333333	-0.253333333333334	-6.89166666666667	13.5307260214176	15.644007691978	2765	13.5307260214176	-0.253333333333334	1	PipAc2-1
PRPF8	Q6P2Q9 435	PRPF8 Pre-mRNA-processing-splicing factor 8	6	8.53333333333333	-0.256666666666666	-7.475	10.6596560294724	8.32952999874543	4142	10.6596560294724	-0.256666666666666	1	PipAc2-1
CMSS1	Q9BQ75 55	CMSS1 Protein CMSS1	6	5.67	-0.261666666666666	-2.30666666666667	6.60283701651545	10.5739919929356	3023	6.60283701651545	-0.261666666666666	1	PipAc2-1
SNU13	P55769 102;93	SNU13 NHP2-like protein 1	6	3.83833333333333	-0.275	-3.57916666666667	16.1718496159221	7.57325584980903	1880	16.1718496159221	-0.275	1	PipAc2-1
MTHFD2	P13995 145	MTHFD2 Bifunctional methylenetetrahydrofolate dehydrogenase/cyclohydrolase, mitochondrial MTHFD2 Bifunctional methylenetetrahydrofolate dehy...	6	5.77666666666667	-7.27333333333333	-0.276666666666666	10.0238488948441	18.8676258884542	6291	18.8676258884542	-0.276666666666666	1	PipAc2-2
PRRC2A	P48634 486	PRRC2A Protein PRRC2A	6	16.1933333333333	-0.276666666666667	-12.0833333333333	13.8791320573971	19.8897829718342	3151	13.8791320573971	-0.276666666666667	1	PipAc2-1
TRIM47	Q96LD4 347	TRIM47 Tripartite motif-containing protein 47	4	12.955	-16.0775	-0.279999999999999	19.9635874782064	28.2464534646977	4877	28.2464534646977	-0.279999999999999	1	PipAc2-2
ARHGAP39	Q9C0H5 678	ARHGAP39 Rho GTPase-activating protein 39	4	6.355	-5.13	-0.28	11.2721574391655	6.87010431750009	1247	6.87010431750009	-0.28	1	PipAc2-2
TPM4	P67936 247	TPM4 Tropomyosin alpha-4 chain	2	28.72	-5.92	-0.280000000000001	32.6824754264422	45.2972604028102	16960	45.2972604028102	-0.280000000000001	1	PipAc2-2
CHAF1A	Q13111 202	CHAF1A Chromatin assembly factor 1 subunit A	4	11.585	-0.280000000000001	-11.4675	37.4375275180756	20.2317973744302	6611	37.4375275180756	-0.280000000000001	1	PipAc2-1
PRC1	O43663 14	PRC1 Protein regulator of cytokinesis 1	6	7.76	-0.283333333333334	-0.331666666666667	12.7874699087297	22.2523009297166	5840	12.7874699087297	-0.283333333333334	1	PipAc2-1
RAB27A	P51159 188	RAB27A Ras-related protein Rab-27A	6	10.0166666666667	-6.39333333333333	-0.286666666666667	8.4763899548491	7.96254147032634	2009	7.96254147032634	-0.286666666666667	1	PipAc2-2
INPP5K	Q9BT40 213	INPP5K Inositol polyphosphate 5-phosphatase K	6	6.99	-0.286666666666667	-14.25	5.62496459248115	18.6016085325974	2082	5.62496459248115	-0.286666666666667	1	PipAc2-1
PMPCA	Q10713 140;142	PMPCA Mitochondrial-processing peptidase subunit alpha PMPCA Mitochondrial-processing peptidase subunit a...	6	6.085	-0.2875	-11.0075	10.3665774245891	18.2098450707303	3416	10.3665774245891	-0.2875	1	PipAc2-1
LDB1	Q86U70 233	LDB1 LIM domain-binding protein 1	4	14.685	-0.287500000000001	-9.1375	6.43778623959096	31.8417811216647	2101	6.43778623959096	-0.287500000000001	1	PipAc2-1
PAF1	Q8N7H5 36	PAF1 RNA polymerase II-associated factor 1 homolog PAF1 RNA polymerase II-associated factor 1 homolog...	6	8.61	-0.288333333333333	-13.8833333333333	11.9604036999872	22.9207824182916	4741	11.9604036999872	-0.288333333333333	1	PipAc2-1
ZBTB33	Q86T24 431	ZBTB33 Transcriptional regulator Kaiso	6	9.25333333333333	-0.29	-3.55833333333334	7.41033062690188	15.6148152940298	2814	7.41033062690188	-0.29	1	PipAc2-1
CLMN	Q96JQ2 438	CLMN Calmin	4	11.09	-3.9125	-0.29	14.0152402167545	19.6937164259737	5204	19.6937164259737	-0.29	1	PipAc2-2
PRMT1	Q99873 350;354	PRMT1 Protein arginine N-methyltransferase 1	6	15.81	-0.29	-13.2466666666667	11.4605161314838	22.8124114610154	2887	11.4605161314838	-0.29	1	PipAc2-1
ATP5SL	Q9NW81 184	ATP5SL ATP synthase subunit s-like protein	6	6.67666666666667	-0.29	-1.71833333333333	10.3806107720114	14.942230645612	2549	10.3806107720114	-0.29	1	PipAc2-1
SAE1	Q9UBE0 214	SAE1 SUMO-activating enzyme subunit 1	2	2.93	-0.290000000000001	-10.585	27.9731442637398	11.8723228561221	10112	27.9731442637398	-0.290000000000001	1	PipAc2-1
WDR43	Q15061 307	WDR43 WD repeat-containing protein 43	6	3.03333333333333	-0.291666666666667	-12.22	14.1102337566274	12.943871136565	6166	14.1102337566274	-0.291666666666667	1	PipAc2-1
ZMYND8	Q9ULU4 567	ZMYND8 Protein kinase C-binding protein 1	4	2.46	-0.2925	-4.8275	16.3619301530514	6.29038088406947	5426	16.3619301530514	-0.2925	1	PipAc2-1
ATF7IP	Q6VMQ6 451	ATF7IP Activating transcription factor 7-interacting protein 1 ATF7IP Activating transcription factor 7-interacti...	6	11.0533333333333	-0.295	-5.06333333333333	12.2672975834126	14.6709490717767	4420	12.2672975834126	-0.295	1	PipAc2-1
CTTN	Q14247 112	CTTN Src substrate cortactin	6	15.9566666666667	-0.301666666666667	-1.295	13.6720640967875	25.0431801095628	4529	13.6720640967875	-0.301666666666667	1	PipAc2-1
FYCO1	Q9BQS8 913	FYCO1 FYVE and coiled-coil domain-containing protein 1 FYCO1 FYVE and coiled-coil domain-containing prote...	4	9.07	-0.302499999999999	-6.3025	22.8435364673103	14.8462259513992	6102	22.8435364673103	-0.302499999999999	1	PipAc2-1
SHROOM3	Q8TF72 695	SHROOM3 Protein Shroom3	4	19.755	-17.355	-0.3025	14.1417125318447	20.4103672594754	8621	20.4103672594754	-0.3025	1	PipAc2-2
KIAA0753	Q2KHM9 53	KIAA0753 Protein moonraker	2	12.29	-0.305	-6.145	4.23556961930742	3.51432070249714	1456	4.23556961930742	-0.305	1	PipAc2-1
BAZ1A	Q9NRL2 232	BAZ1A Bromodomain adjacent to zinc finger domain protein 1A BAZ1A Bromodomain adjacent to zinc finger domain p...	2	1.59	-0.305	-8.72	20.131330060381	15.2593643380057	6920	20.131330060381	-0.305	1	PipAc2-1
RBM12B	Q8IXT5 837	RBM12B RNA-binding protein 12B	6	6.83	-2.70166666666667	-0.305000000000001	14.4326593761048	20.3161745907048	6086	20.3161745907048	-0.305000000000001	1	PipAc2-2
IPO5	O00410 110	IPO5 Importin-5	6	9.63	-4.845	-0.306666666666666	19.3503444413788	21.4278385906434	7474	21.4278385906434	-0.306666666666666	1	PipAc2-2
NUDT16L1	Q9BRJ7 88	NUDT16L1 Protein syndesmos	6	6.09666666666667	-0.31	-2.73666666666667	12.2511681075724	15.6236047910419	2702	12.2511681075724	-0.31	1	PipAc2-1
ZNF14	P17017 234	ZNF14 Zinc finger protein 14	6	7.08333333333333	-0.311666666666667	-1.75833333333333	12.310805687146	20.7282014817173	2088	12.310805687146	-0.311666666666667	1	PipAc2-1
ATP6V1A	P38606 532	ATP6V1A V-type proton ATPase catalytic subunit A	6	7.70333333333333	-0.313333333333333	-7.67166666666667	5.82762959243865	18.1627348344534	1261	5.82762959243865	-0.313333333333333	1	PipAc2-1
CNST	Q6PJW8 439	CNST Consortin	6	11.6466666666667	-0.315	-3.43166666666667	4.97266829780552	16.5119149908987	1956	4.97266829780552	-0.315	1	PipAc2-1
ZC3H14	Q6PJT7 261	ZC3H14 Zinc finger CCCH domain-containing protein 14 ZC3H14 Zinc finger CCCH domain-containing protein ...	6	9.71666666666667	-6.38666666666667	-0.316666666666666	13.6835984545976	21.0670260517869	8203	21.0670260517869	-0.316666666666666	1	PipAc2-2
PHIP	Q8WWQ0 954	PHIP PH-interacting protein	4	1.945	-0.3175	-11.345	18.2212154278102	20.8316465983849	2043	18.2212154278102	-0.3175	1	PipAc2-1
MCU	Q8NE86 191	MCU Calcium uniporter protein, mitochondrial	6	10.51	-0.318333333333333	-2.76333333333333	16.1667750855471	19.255692837877	1446	16.1667750855471	-0.318333333333333	1	PipAc2-1
ATP2A2	P16615 498	ATP2A2 Sarcoplasmic/endoplasmic reticulum calcium ATPase 2 ATP2A2 Sarcoplasmic/endoplasmic reticulum calcium ...	2	13.25	-0.32	-9.17	16.8432835278636	14.82095813367	5518	16.8432835278636	-0.32	1	PipAc2-1
SMARCD1	Q96GM5 460	SMARCD1 SWI/SNF-related matrix-associated actin-dependent regulator of chromatin subfamily D member 1 SMARCD1 SWI/SNF-related matrix-associated actin-de...	4	4.17	-0.32	-14.78	4.5995507026955	25.3263341208316	1561	4.5995507026955	-0.32	1	PipAc2-1
CENPF	P49454 2415	CENPF Centromere protein F	6	12.9833333333333	-0.321666666666667	-18.1966666666667	8.85128559400648	26.8976368230866	1980	8.85128559400648	-0.321666666666667	1	PipAc2-1
CERS5	Q8N5B7 369	CERS5 Ceramide synthase 5	6	5.58	-0.325	-3.785	8.45282615460652	21.7955433517956	2486	8.45282615460652	-0.325	1	PipAc2-1
WDR5	P61964 205	WDR5 WD repeat-containing protein 5	6	8.76	-0.328333333333335	-6.45333333333333	14.9356880212017	22.4873356951567	4385	14.9356880212017	-0.328333333333335	1	PipAc2-1
TP53BP1	Q12888 101	TP53BP1 Tumor suppressor p53-binding protein 1	4	14.845	-12.3275	-0.329999999999999	12.4468105017577	13.8313291720885	3888	13.8313291720885	-0.329999999999999	1	PipAc2-2
PRRC2A	P48634 1821	PRRC2A Protein PRRC2A	6	13.9	-15.3166666666667	-0.33	18.7477237729455	15.4291697767573	5355	15.4291697767573	-0.33	1	PipAc2-2
COPG1	Q9Y678 97	COPG1 Coatomer subunit gamma-1	2	8.46	-0.33	-15.175	29.8257640304486	30.5257997438233	9475	29.8257640304486	-0.33	1	PipAc2-1
SUCLA2	Q9P2R7 430	SUCLA2 Succinyl-CoA ligase [ADP-forming] subunit beta, mitochondrial [REVIEWED] ENSG00000136143;Q9P2R7;B2RDE7;O95194;Q5T9Q4;Q5T9Q6;Q9NV21;Q9NVP7 SUCLA2 Succinyl-CoA ligase [ADP-forming] subunit b...	6	6.87666666666667	-1.33666666666667	-0.336666666666667	13.1194872867299	8.7072674626812	2722	8.7072674626812	-0.336666666666667	1	PipAc2-2
ECHS1	P30084 213;225	ECHS1 Enoyl-CoA hydratase, mitochondrial	6	8.69166666666667	-0.3375	-3.23083333333333	9.53454862591827	9.68203305957311	1797	9.53454862591827	-0.3375	1	PipAc2-1
ACACA	Q13085 813	ACACA Acetyl-CoA carboxylase 1	4	17.11	-0.34	-11.2375	19.6692568915724	10.4273690353799	5490	19.6692568915724	-0.34	1	PipAc2-1
DHX29	Q7Z478 749	DHX29 ATP-dependent RNA helicase DHX29	2	3.7	-24.515	-0.34	3.86787409309041	0.438406204335659	135	0.438406204335659	-0.34	1	PipAc2-2
NXF2B	Q9GZY0 165	NXF2B Nuclear RNA export factor 2	4	1.57	-0.3425	-1.955	14.4431445675795	20.0745352789714	3324	14.4431445675795	-0.3425	1	PipAc2-1
PCNT	O95613 2628	PCNT Pericentrin	6	4.52666666666667	-0.348333333333334	-6.04	20.6329633515563	22.2605983747068	5948	20.6329633515563	-0.348333333333334	1	PipAc2-1
MRPL27	Q9P0M9 88	MRPL27 39S ribosomal protein L27, mitochondrial	6	6.74666666666667	-1.59166666666667	-0.351666666666666	5.32537479119232	8.45101985955936	3012	8.45101985955936	-0.351666666666666	1	PipAc2-2
EP400	Q96L91 694	EP400 E1A-binding protein p400	6	5.16666666666667	-0.351666666666667	-3.8	12.0873147004066	8.64462144920181	3054	12.0873147004066	-0.351666666666667	1	PipAc2-1
SEPT11	Q9NVA2 41;46	SEPT11 Septin-11	4	12.045	-0.355	-7.87	13.8631057126461	15.2921047167048	4318	13.8631057126461	-0.355	1	PipAc2-1
FANCF	Q9NPI8 89	FANCF Fanconi anemia group F protein	4	6.315	-0.3575	-2.035	13.7646464417604	9.18151222112494	3579	13.7646464417604	-0.3575	1	PipAc2-1
ORC4	O43929 421	ORC4 Origin recognition complex subunit 4	2	4.86	-10.205	-0.36	11.8723228561221	6.57609306503489	1915	6.57609306503489	-0.36	1	PipAc2-2
SHMT2	P34897 119	SHMT2 Serine hydroxymethyltransferase, mitochondrial SHMT2 Serine hydroxymethyltransferase, mitochondri...	6	10.38	-6.06	-0.36	13.7097162625636	11.6562498257373	828	11.6562498257373	-0.36	1	PipAc2-2
KMT2D	O14686 58	KMT2D Histone-lysine N-methyltransferase 2D	6	14.35	-1.01	-0.361666666666667	12.2033962485859	15.4593524012705	1947	15.4593524012705	-0.361666666666667	1	PipAc2-2
DDX41	Q9UJV9 582;585	DDX41 Probable ATP-dependent RNA helicase DDX41	4	14.135	-0.3625	-2.405	4.40834341523737	21.0653546532373	1121	4.40834341523737	-0.3625	1	PipAc2-1
DECR2	Q9NUI1 22	DECR2 Peroxisomal 2,4-dienoyl-CoA reductase	6	5.34333333333333	-0.363333333333333	-2.275	7.96147641249201	12.002917561993	1838	7.96147641249201	-0.363333333333333	1	PipAc2-1
EZH1	Q92800 11	EZH1 Histone-lysine N-methyltransferase EZH1	4	3.545	-0.365	-15.1775	16.9800795051142	8.24238385824554	5599	16.9800795051142	-0.365	1	PipAc2-1
FNDC3A	Q9Y2H6 1022;1026	FNDC3A Fibronectin type-III domain-containing protein 3A FNDC3A Fibronectin type-III domain-containing prot...	6	8.74666666666667	-0.374166666666667	-5.24416666666667	9.86609264940618	10.5352467539525	2726	9.86609264940618	-0.374166666666667	1	PipAc2-1
RIF1	Q5UIP0 2286;2298	RIF1 Telomere-associated protein RIF1	2	9.09	-0.375	-7.29	26.9195551597719	20.237396077559	7526	26.9195551597719	-0.375	1	PipAc2-1
C8orf33	Q9H7E9 42;44;50	C8orf33 UPF0488 protein C8orf33	2	11.4133333333333	-0.386666666666667	-11.2433333333333	16.7961430757845	32.2252130412749	4554	16.7961430757845	-0.386666666666667	1	PipAc2-1
PCNA	P12004 162	PCNA Proliferating cell nuclear antigen	6	5.73666666666667	-0.388333333333334	-8.145	11.9240050598223	11.9455410090962	2548	11.9240050598223	-0.388333333333334	1	PipAc2-1
MYO1C	O00159 679	MYO1C Unconventional myosin-Ic	4	16.635	-6.83	-0.39	13.0166688006827	6.38561403990773	1542	6.38561403990773	-0.39	1	PipAc2-2
ANK3	Q12955 307	ANK3 Ankyrin-3	6	4.30333333333333	-0.391666666666666	-8.93833333333333	15.1043164912109	22.2503855397309	2837	15.1043164912109	-0.391666666666666	1	PipAc2-1
PPIB	P23284 202	PPIB Peptidyl-prolyl cis-trans isomerase B	4	10.6	-0.3925	-8.005	12.12546459591	12.2932542477572	1860	12.12546459591	-0.3925	1	PipAc2-1
RNH1	P13489 191;199;209;216	RNH1 Ribonuclease inhibitor	2	21.86	-0.395	-49.515	23.7800010513036	5.89019948728394	6311	23.7800010513036	-0.395	1	PipAc2-1
THOC2	Q8NI27 1518	THOC2 THO complex subunit 2	6	8.39333333333333	-0.395	-9.97666666666667	16.5215298928398	22.2389691008074	3457	16.5215298928398	-0.395	1	PipAc2-1
ATG4B	Q9Y4P1 74	ATG4B Cysteine protease ATG4B	2	15.5	-0.395	-11.23	15.6058466607871	7.3114841174689	4142	15.6058466607871	-0.395	1	PipAc2-1
STRBP	Q96SI9 142	STRBP Spermatid perinuclear RNA-binding protein	6	7.09	-0.398333333333333	-3.69833333333333	11.0015388317574	15.0753393549421	1481	11.0015388317574	-0.398333333333333	1	PipAc2-1
XPO1	O14980 528	XPO1 Exportin-1	6	8.67666666666667	-0.401666666666667	-13.14	13.4470791128284	14.5140318313004	2061	13.4470791128284	-0.401666666666667	1	PipAc2-1
MRPS6	P82932 105	MRPS6 28S ribosomal protein S6, mitochondrial	6	5.85333333333333	-0.411666666666667	-4.84166666666667	10.9812994070222	18.6470012781323	1945	10.9812994070222	-0.411666666666667	1	PipAc2-1
PC	P11498 622	PC Pyruvate carboxylase, mitochondrial	6	5.26333333333333	-0.91	-0.416666666666666	8.98544601007652	12.7681927721454	2340	12.7681927721454	-0.416666666666666	1	PipAc2-2
CHEK2	O96017 539	CHEK2 Serine/threonine-protein kinase Chk2	4	4.745	-0.42	-63.425	25.8616511460502	36.7627605963789	4686	25.8616511460502	-0.42	1	PipAc2-1
TMEM57	Q8N5G2 502	TMEM57 Macoilin	4	11.125	-4.8125	-0.422499999999999	10.3757678430723	16.6642639101362	4395	16.6642639101362	-0.422499999999999	1	PipAc2-2
TNRC6A	Q8NDV7 225	TNRC6A Trinucleotide repeat-containing gene 6A protein TNRC6A Trinucleotide repeat-containing gene 6A pro...	4	16.925	-0.4225	-16.2625	21.8154018604594	21.3095305360458	5260	21.8154018604594	-0.4225	1	PipAc2-1
DECR2	Q9NUI1 113;120	DECR2 Peroxisomal 2,4-dienoyl-CoA reductase	6	8.85	-1.24666666666667	-0.431666666666667	6.88113556520046	11.7337332791685	1989	11.7337332791685	-0.431666666666667	1	PipAc2-2
NCAPH	Q15003 255;267	NCAPH Condensin complex subunit 2	4	10.885	-6.9175	-0.432499999999997	38.3598630298215	43.7692573807994	9144	43.7692573807994	-0.432499999999997	1	PipAc2-2
UROD	P06132 59	UROD Uroporphyrinogen decarboxylase	2	23.93	-0.435	-12.495	13.244110011624	37.2857405719667	3192	13.244110011624	-0.435	1	PipAc2-1
PPA2	Q9H2U2 302	PPA2 Inorganic pyrophosphatase 2, mitochondrial	6	20.47	-0.435000000000001	-2.88666666666667	16.9932936772128	15.001742121056	2059	16.9932936772128	-0.435000000000001	1	PipAc2-1
MSH2	P43246 527	MSH2 DNA mismatch repair protein Msh2	4	7.01	-0.437500000000001	-1.7875	16.4120044987401	20.244606483374	4063	16.4120044987401	-0.437500000000001	1	PipAc2-1
NR2C2	P49116 204	NR2C2 Nuclear receptor subfamily 2 group C member 2 NR2C2 Nuclear receptor subfamily 2 group C member ...	6	4.87	-0.443333333333334	-8.735	10.0157229727397	20.0112805687192	1749	10.0157229727397	-0.443333333333334	1	PipAc2-1
ZC3H3	Q8IXZ2 643	ZC3H3 Zinc finger CCCH domain-containing protein 3 ZC3H3 Zinc finger CCCH domain-containing protein 3...	2	31.62	-0.445	-9.72	1.44956890143242	11.8652517883103	341	1.44956890143242	-0.445	1	PipAc2-1
ZNF592	Q92610 463	ZNF592 Zinc finger protein 592	6	10.2166666666667	-5.15833333333333	-0.446666666666667	8.51975919065009	15.2669822383687	4018	15.2669822383687	-0.446666666666667	1	PipAc2-2
RNF40	O75150 890	RNF40 E3 ubiquitin-protein ligase BRE1B	6	7.80333333333333	-0.45	-7.49	13.6754773225654	20.2313805757294	2898	13.6754773225654	-0.45	1	PipAc2-1
PBRM1	Q86U86 1047;1059	PBRM1 Protein polybromo-1	6	4.88666666666667	-0.770000000000001	-0.4525	14.4488830018102	7.44540714131873	1214	7.44540714131873	-0.4525	1	PipAc2-2
SYNE2	Q8WXH0 5758	SYNE2 Nesprin-2	6	3.26666666666667	-0.453333333333334	-3.61	14.5337395967682	6.45940864166372	1671	14.5337395967682	-0.453333333333334	1	PipAc2-1
RBM47	A0AV96 349	RBM47 RNA-binding protein 47	6	9.08	-0.456666666666666	-4.34166666666667	17.0694424825964	12.1110617481155	2800	17.0694424825964	-0.456666666666666	1	PipAc2-1
FAHD2B	Q6P2I3 215	FAHD2B Fumarylacetoacetate hydrolase domain-containing protein 2B FAHD2B Fumarylacetoacetate hydrolase domain-contai...	6	12.29	-0.508333333333333	-0.456666666666667	10.1642676404484	9.60047429383917	2529	9.60047429383917	-0.456666666666667	1	PipAc2-2
DPF2	Q92785 24	DPF2 Zinc finger protein ubi-d4	2	11.78	-0.46	-14.13	7.89131167804187	12.4167950776358	1798	7.89131167804187	-0.46	1	PipAc2-1
WDR34	Q96EX3 65	WDR34 WD repeat-containing protein 34	6	9.40666666666667	-0.46	-14.24	13.36764751181	19.8828016134548	2993	13.36764751181	-0.46	1	PipAc2-1
MRPS30	Q9NP92 204	MRPS30 28S ribosomal protein S30, mitochondrial	2	25.57	-0.46	-14.345	3.02641702347842	7.36098159215196	690	3.02641702347842	-0.46	1	PipAc2-1
WDR1	O75083 438	WDR1 WD repeat-containing protein 1	2	25.62	-0.465	-23.7	10.5995306499863	5.939696961967	2390	10.5995306499863	-0.465	1	PipAc2-1
MLLT4	P55196 324	MLLT4 Afadin	6	5.48666666666667	-0.465	-8.72166666666667	11.20707053605	16.7649985585048	2328	11.20707053605	-0.465	1	PipAc2-1
SFSWAP	Q12872 220	SFSWAP Splicing factor, suppressor of white-apricot homolog SFSWAP Splicing factor, suppressor of white-aprico...	2	0.74	-0.47	-17.455	10.564175310927	3.30218866814118	2356	10.564175310927	-0.47	1	PipAc2-1
ATP13A2	Q9NQ11 365	ATP13A2 Probable cation-transporting ATPase 13A2	6	10.25	-0.471666666666667	-3.87166666666667	9.6757023862181	13.3432760844804	226	9.6757023862181	-0.471666666666667	1	PipAc2-1
CDCA8	Q53HL2 273	CDCA8 Borealin	6	10.1433333333333	-0.473333333333333	-2.66833333333333	18.0990515405274	21.4316956087629	4714	18.0990515405274	-0.473333333333333	1	PipAc2-1
SLC25A22	Q9H936 233;246	SLC25A22 Mitochondrial glutamate carrier 1	6	5.63333333333333	-0.473333333333334	-14.205	10.219950423885	18.8065613550165	2102	10.219950423885	-0.473333333333334	1	PipAc2-1
GCLC	P48506 295	GCLC Glutamate--cysteine ligase catalytic subunit	2	5.02	-2.32	-0.475	23.23552882979	5.87605735166021	1297	5.87605735166021	-0.475	1	PipAc2-2
MIS18A	Q9NYP9 13;17;19	MIS18A Protein Mis18-alpha	2	17.045	-0.475	-41.4325	24.388112883124	5.55432376622033	5383	24.388112883124	-0.475	1	PipAc2-1
MYO1A	Q9UBC5 588	MYO1A Unconventional myosin-Ia	2	6.51	-0.479999999999999	-11.22	31.1268405078318	1.86676190233248	6798	31.1268405078318	-0.479999999999999	1	PipAc2-1
FLNB	O75369 991	FLNB Filamin-B	6	18.43	-4.885	-0.48	36.2527636187919	17.766431267984	2471	17.766431267984	-0.48	1	PipAc2-2
XRCC6	P12956 389;398	XRCC6 X-ray repair cross-complementing protein 6	6	11.2566666666667	-0.481666666666666	-4.745	21.0735999930403	16.9011546942805	2442	21.0735999930403	-0.481666666666666	1	PipAc2-1
POLE4	Q9NR33 84;85	POLE4 DNA polymerase epsilon subunit 4	6	13.37	-0.486666666666666	-10.475	18.899638797254	23.962728350503	3353	18.899638797254	-0.486666666666666	1	PipAc2-1
SHMT2	P34897 91	SHMT2 Serine hydroxymethyltransferase, mitochondrial SHMT2 Serine hydroxymethyltransferase, mitochondri...	6	9.99	-1.975	-0.486666666666667	9.48366753951234	9.22117924490499	1170	9.22117924490499	-0.486666666666667	1	PipAc2-2
EMSY	Q7Z589 1211	EMSY BRCA2-interacting transcriptional repressor EMSY EMSY BRCA2-interacting transcriptional repressor E...	4	11.98	-0.4875	-12.74	31.1486868369546	33.2215452179255	6905	31.1486868369546	-0.4875	1	PipAc2-1
LRRC8A	Q8IWT6 730	LRRC8A Volume-regulated anion channel subunit LRRC8A LRRC8A Volume-regulated anion channel subunit LRRC...	4	5.645	-0.4875	-3.11	6.92150934888241	16.497339179395	1606	6.92150934888241	-0.4875	1	PipAc2-1
RSL1D1	O76021 211	RSL1D1 Ribosomal L1 domain-containing protein 1	4	9.43	-0.49	-1.495	7.72637474283164	10.0075454866149	1422	7.72637474283164	-0.49	1	PipAc2-1
LAP3	P28838 462	LAP3 Cytosol aminopeptidase	6	12.0933333333333	-1.47833333333333	-0.493333333333334	9.82194159352756	11.3525480252966	2706	11.3525480252966	-0.493333333333334	1	PipAc2-2
HSD17B10	Q99714 214	HSD17B10 3-hydroxyacyl-CoA dehydrogenase type-2	6	10.5233333333333	-0.493333333333334	-1.59333333333333	7.20972306449191	13.579545893242	1485	7.20972306449191	-0.493333333333334	1	PipAc2-1
FAM188B	Q4G0A6 456;465	FAM188B Protein FAM188B	2	10.58	-8.325	-0.495000000000001	16.9352074094178	33.9199122935187	7184	33.9199122935187	-0.495000000000001	1	PipAc2-2
SUCLG1	P53597 172;181	SUCLG1 Succinyl-CoA ligase [ADP/GDP-forming] subunit alpha, mitochondrial [REVIEWED] ENSG00000163541;P53597;Q9BWB0;Q9UNP6 SUCLG1 Succinyl-CoA ligase [ADP/GDP-forming] subun...	6	11.4283333333333	-1.46333333333333	-0.498333333333334	7.15856805979147	9.72526486357398	2257	9.72526486357398	-0.498333333333334	1	PipAc2-2
L3MBTL2	Q969R5 408	L3MBTL2 Lethal(3)malignant brain tumor-like protein 2 L3MBTL2 Lethal(3)malignant brain tumor-like protei...	6	7.87333333333333	-0.499999999999999	-12.8083333333333	12.553286422288	27.7974598959449	2738	12.553286422288	-0.499999999999999	1	PipAc2-1
UBE2O	Q9C0C9 341	UBE2O (E3-independent) E2 ubiquitin-conjugating enzyme UBE2O (E3-independent) E2 ubiquitin-conjugating en...	6	14.5733333333333	-0.501666666666667	-8.77833333333333	7.85188745886406	16.5509062188953	728	7.85188745886406	-0.501666666666667	1	PipAc2-1
THOC1	Q96FV9 156	THOC1 THO complex subunit 1	6	12.74	-7.08666666666667	-0.503333333333333	26.1512299264617	12.9321006285393	1834	12.9321006285393	-0.503333333333333	1	PipAc2-2
DHX38	Q92620 865	DHX38 Pre-mRNA-splicing factor ATP-dependent RNA helicase PRP16 DHX38 Pre-mRNA-splicing factor ATP-dependent RNA h...	2	4.7	-2.535	-0.505	0.459619407771256	18.2645681580485	3792	18.2645681580485	-0.505	1	PipAc2-2
BBX	Q8WY36 712	BBX HMG box transcription factor BBX	4	13.825	-0.505000000000001	-3.0275	15.205044119195	26.7573346642249	1957	15.205044119195	-0.505000000000001	1	PipAc2-1
ADSL	P30566 27	ADSL Adenylosuccinate lyase	4	16.1	-0.5075	-14.7025	21.0828704165254	17.9946406373305	2831	21.0828704165254	-0.5075	1	PipAc2-1
PSMG4	Q5JS54 55	PSMG4 Proteasome assembly chaperone 4	4	10.745	-0.5075	-27.4575	29.1592013779527	18.6279688908909	1972	29.1592013779527	-0.5075	1	PipAc2-1
NUP210	Q8TEM1 767	NUP210 Nuclear pore membrane glycoprotein 210	4	9.835	-0.5075	-11.975	2.82698160588285	11.573252207857	467	2.82698160588285	-0.5075	1	PipAc2-1
PRUNE2	Q8WUY3 1377	PRUNE2 Protein prune homolog 2	2	8.99	-7.085	-0.515000000000001	23.1153206769882	21.0364267402998	4282	21.0364267402998	-0.515000000000001	1	PipAc2-2
HNRNPU	Q00839 594	HNRNPU Heterogeneous nuclear ribonucleoprotein U	6	11.0866666666667	-0.518333333333334	-12.875	16.8090111745655	23.8146784567838	3318	16.8090111745655	-0.518333333333334	1	PipAc2-1
KDM4B	O94953 547	KDM4B Lysine-specific demethylase 4B	2	12.78	-17.73	-0.52	3.84666088965482	25.074006460875	5055	25.074006460875	-0.52	1	PipAc2-2
MRPL37	Q9BZE1 104	MRPL37 39S ribosomal protein L37, mitochondrial	6	5.73666666666667	-0.526666666666666	-4.66833333333333	13.4351920963813	12.4068584527537	3144	13.4351920963813	-0.526666666666666	1	PipAc2-1
HNRNPM	P52272 676	HNRNPM Heterogeneous nuclear ribonucleoprotein M	6	5.89333333333333	-0.538333333333334	-4.38	12.6679507682445	15.378232668288	1526	12.6679507682445	-0.538333333333334	1	PipAc2-1
TECPR1	Q7Z6L1 462	TECPR1 Tectonin beta-propeller repeat-containing protein 1 TECPR1 Tectonin beta-propeller repeat-containing p...	2	6.43	-4.06	-0.54	24.6073159852919	13.0956175875749	2542	13.0956175875749	-0.54	1	PipAc2-2
ABCB8	Q9NUT2 478;483	ABCB8 ATP-binding cassette sub-family B member 8, mitochondrial ABCB8 ATP-binding cassette sub-family B member 8, ...	6	10.3566666666667	-0.541666666666665	-5.32833333333333	18.5958892410841	18.4250193125181	3842	18.5958892410841	-0.541666666666665	1	PipAc2-1
NPC1	O15118 1261	NPC1 Niemann-Pick C1 protein	4	7.955	-0.545	-6.1025	6.01804231734318	9.73618123290646	758	6.01804231734318	-0.545	1	PipAc2-1
PGLS	O95336 32;33	PGLS 6-phosphogluconolactonase	6	18.15	-6.56333333333333	-0.545000000000001	18.6219329465732	21.2026873296759	4127	21.2026873296759	-0.545000000000001	1	PipAc2-2
NOP56	O00567 384	NOP56 Nucleolar protein 56	6	6.83666666666667	-0.546666666666667	-10.1883333333333	12.7523169136697	13.0439095621929	2624	12.7523169136697	-0.546666666666667	1	PipAc2-1
RFC1	P35251 607	RFC1 Replication factor C subunit 1	6	7.49	-0.548333333333334	-9.18	11.9076486623794	17.3745526561118	1778	11.9076486623794	-0.548333333333334	1	PipAc2-1
NUP160	Q12769 916	NUP160 Nuclear pore complex protein Nup160	6	8.95	-0.549999999999999	-12.435	21.4646882111062	10.9051946337514	2399	21.4646882111062	-0.549999999999999	1	PipAc2-1
TXN	P10599 73	TXN Thioredoxin	4	14.66	-0.55	-12.2175	14.5496964458598	34.0822841321803	2158	14.5496964458598	-0.55	1	PipAc2-1
GLUD1	P00367 376	GLUD1 Glutamate dehydrogenase 1, mitochondrial	6	5.61333333333333	-2.10333333333333	-0.553333333333333	7.13913907041085	10.6652963703156	1750	10.6652963703156	-0.553333333333333	1	PipAc2-2
GCN1	Q92616 2255	GCN1 eIF-2-alpha kinase activator GCN1	4	18.895	-0.555	-6.8725	8.29357381752081	18.3985477234844	1473	8.29357381752081	-0.555	1	PipAc2-1
ZNF490	Q9ULM2 317	ZNF490 Zinc finger protein 490	2	11.65	-0.555	-4.57	5.70635172417544	1.62634559672906	1078	5.70635172417544	-0.555	1	PipAc2-1
HTT	P42858 2971	HTT Huntingtin	2	7.11	-0.555000000000001	-12.74	12.2541605179629	10.6207438534219	2315	12.2541605179629	-0.555000000000001	1	PipAc2-1
HSDL1	Q3SXM5 208;209	HSDL1 Inactive hydroxysteroid dehydrogenase-like protein 1 HSDL1 Inactive hydroxysteroid dehydrogenase-like p...	4	5.295	-13.355	-0.5575	6.00535594282304	11.8705893563322	1526	11.8705893563322	-0.5575	1	PipAc2-2
GEMIN4	P57678 784;794	GEMIN4 Gem-associated protein 4	4	13.645	-0.56	-36.18	19.9486457351537	26.9499721706721	4364	19.9486457351537	-0.56	1	PipAc2-1
ZC3H11A	O75152 636	ZC3H11A Zinc finger CCCH domain-containing protein 11A ZC3H11A Zinc finger CCCH domain-containing protein...	6	5.96333333333333	-0.561666666666667	-12.4016666666667	9.70592894403553	19.8166065880783	2117	9.70592894403553	-0.561666666666667	1	PipAc2-1
PFAS	O15067 318	PFAS Phosphoribosylformylglycinamidine synthase	2	28.03	-0.565	-7.67	35.6169685683664	18.398918446474	6609	35.6169685683664	-0.565	1	PipAc2-1
CBX5	P45973 59	CBX5 Chromobox protein homolog 5	4	9.63	-0.569999999999999	-5.3625	18.1927494715157	20.8042437577849	1230	18.1927494715157	-0.569999999999999	1	PipAc2-1
AKT1S1	Q96B36 61	AKT1S1 Proline-rich AKT1 substrate 1	2	22.49	-0.57	-46.19	1.9657568516986	7.5377582874486	362	1.9657568516986	-0.57	1	PipAc2-1
TCERG1	O14776 1062	TCERG1 Transcription elongation regulator 1	6	5.20333333333333	-5.22666666666667	-0.571666666666667	13.5954590458236	26.443854799682	4054	26.443854799682	-0.571666666666667	1	PipAc2-2
ELOVL5	Q9NYP7 61	ELOVL5 Elongation of very long chain fatty acids protein 5 ELOVL5 Elongation of very long chain fatty acids p...	4	6.255	-0.5725	-6.7675	8.59712500393785	16.8419701440578	997	8.59712500393785	-0.5725	1	PipAc2-1
METAP1	P53582 36;40	METAP1 Methionine aminopeptidase 1	6	10.8833333333333	-4.6275	-0.574166666666666	8.24429363256792	8.129961510774	1228	8.129961510774	-0.574166666666666	1	PipAc2-2
L2HGDH	Q9H9P8 187	L2HGDH L-2-hydroxyglutarate dehydrogenase, mitochondrial L2HGDH L-2-hydroxyglutarate dehydrogenase, mitocho...	4	6.53	-0.575000000000001	-35.545	22.9473811141925	31.6060642915248	3891	22.9473811141925	-0.575000000000001	1	PipAc2-1
GRHL2	Q6ISB3 97	GRHL2 Grainyhead-like protein 2 homolog	6	3.07333333333333	-0.585	-12.9433333333333	17.6647759680105	18.015462987852	2718	17.6647759680105	-0.585	1	PipAc2-1
PRKDC	P78527 4045	PRKDC DNA-dependent protein kinase catalytic subunit PRKDC DNA-dependent protein kinase catalytic subun...	6	10.7133333333333	-0.588333333333333	-12.365	13.2780953704463	28.6523498163763	2656	13.2780953704463	-0.588333333333333	1	PipAc2-1
GNL3L	Q9NVN8 490	GNL3L Guanine nucleotide-binding protein-like 3-like protein GNL3L Guanine nucleotide-binding protein-like 3-li...	6	10.7033333333333	-1.01666666666667	-0.595	19.5430516211432	7.59810436885412	1318	7.59810436885412	-0.595	1	PipAc2-2
PTPRC	P08575 608	PTPRC Receptor-type tyrosine-protein phosphatase C PTPRC Receptor-type tyrosine-protein phosphatase C...	2	14.08	-3.265	-0.6	38.7423805412109	5.74170706323477	1003	5.74170706323477	-0.6	1	PipAc2-2
TM9SF3	Q9HD45 428	TM9SF3 Transmembrane 9 superfamily member 3	6	6.58	-0.6	-9.03666666666667	11.5023510640217	10.4614084456476	1385	11.5023510640217	-0.6	1	PipAc2-1
COPS7B	Q9H9Q2 240	COPS7B COP9 signalosome complex subunit 7b	6	8.34	-0.601666666666667	-14.295	19.6535395455034	25.5876069611834	2740	19.6535395455034	-0.601666666666667	1	PipAc2-1
NOL8	Q76FK4 259	NOL8 Nucleolar protein 8	6	4.43666666666667	-0.605	-12.5916666666667	11.4930043939781	15.0520103862131	1307	11.4930043939781	-0.605	1	PipAc2-1
G6PC3	Q9BUM1 269	G6PC3 Glucose-6-phosphatase 3	6	5.27	-0.605	-1.99833333333333	8.20919667202583	6.82212112664871	1581	8.20919667202583	-0.605	1	PipAc2-1
ANKFY1	Q9P2R3 34	ANKFY1 Rabankyrin-5	2	31.26	-0.609999999999999	-22.625	16.2634559672906	11.8723228561221	2795	16.2634559672906	-0.609999999999999	1	PipAc2-1
TMX2	Q9Y320 186	TMX2 Thioredoxin-related transmembrane protein 2	6	5.94333333333333	-0.616666666666665	-4.36	11.9699100525721	10.8109278047724	1944	11.9699100525721	-0.616666666666665	1	PipAc2-1
ABCD3	P28288 472;477	ABCD3 ATP-binding cassette sub-family D member 3	6	6.45333333333333	-0.616666666666667	-3.77833333333333	8.4461178458903	16.7287903527621	2020	8.4461178458903	-0.616666666666667	1	PipAc2-1
PHF10	Q8WUB8 134	PHF10 PHD finger protein 10	6	4.21	-0.62	-2.67666666666667	8.5981788769483	14.0180207827877	1471	8.5981788769483	-0.62	1	PipAc2-1
MYO5A	Q9Y4I1 535	MYO5A Unconventional myosin-Va	4	10.44	-0.6225	-16.0025	7.62973295731902	12.5575777255541	745	7.62973295731902	-0.6225	1	PipAc2-1
ZNF770	Q6IQ21 15	ZNF770 Zinc finger protein 770	2	13.84	-0.625	-17.7	0.445477272147525	6.10940258945177	75	0.445477272147525	-0.625	1	PipAc2-1
UBN1	Q9NPG3 837	UBN1 Ubinuclein-1	4	4.705	-0.625	-5.015	8.28885396179713	6.1389820002994	1650	8.28885396179713	-0.625	1	PipAc2-1
PHRF1	Q9P1Y6 710	PHRF1 PHD and RING finger domain-containing protein 1 PHRF1 PHD and RING finger domain-containing protei...	6	6.48333333333333	-0.628333333333333	-5.53	19.8754053208146	11.3446956768351	1941	19.8754053208146	-0.628333333333333	1	PipAc2-1
MTBP	Q96DY7 347	MTBP Mdm2-binding protein	6	9.04	-0.63	-10.195	19.9055238564575	34.2948321179737	4083	19.9055238564575	-0.63	1	PipAc2-1
ORC3	Q9UBD5 711	ORC3 Origin recognition complex subunit 3	4	20.56	-0.63	-2.5475	21.4390158356208	22.259001737125	4077	21.4390158356208	-0.63	1	PipAc2-1
GOLGA4	Q13439 1729	GOLGA4 Golgin subfamily A member 4	6	11.27	-0.631666666666665	-9.57333333333333	19.0659428475664	19.4318847944986	2724	19.0659428475664	-0.631666666666665	1	PipAc2-1
MYO18A	Q92614 811	MYO18A Unconventional myosin-XVIIIa	6	19.8833333333333	-0.631666666666666	-8.95833333333333	29.2610392273868	23.8404642712064	1243	29.2610392273868	-0.631666666666666	1	PipAc2-1
PLEC	Q15149 530	PLEC Plectin	6	5.56666666666667	-4.88333333333333	-0.636666666666667	13.960672858665	29.6491117348676	2212	29.6491117348676	-0.636666666666667	1	PipAc2-2
EME1	Q96AY2 248	EME1 Crossover junction endonuclease EME1	2	3.35	-0.64	-6.375	0.763675323681471	36.2250804001868	125	0.763675323681471	-0.64	1	PipAc2-1
DAXX	Q9UER7 131	DAXX Death domain-associated protein 6	2	9.06	-0.64	-14	12.5723585694968	13.562308063158	2059	12.5723585694968	-0.64	1	PipAc2-1
DLGAP5	Q15398 129	DLGAP5 Disks large-associated protein 5	2	5.81	-0.640000000000001	-31.47	16.9847048841009	32.6824754264422	2782	16.9847048841009	-0.640000000000001	1	PipAc2-1
PANK4	Q9NVE7 537	PANK4 Pantothenate kinase 4	4	20.19	-0.6425	-10.02	12.2908783928028	23.2117341015272	329	12.2908783928028	-0.6425	1	PipAc2-1
DNAJC7	Q99615 175	DNAJC7 DnaJ homolog subfamily C member 7	6	10.2166666666667	-0.645	-1.79666666666667	10.3412934394108	31.3370838890071	1950	10.3412934394108	-0.645	1	PipAc2-1
UIMC1	Q96RL1 577;582	UIMC1 BRCA1-A complex subunit RAP80	2	20.38	-2.895	-0.65	7.47411867714181	0.721248916810278	116	0.721248916810278	-0.65	1	PipAc2-2
ASXL2	Q76L83 1225	ASXL2 Putative Polycomb group protein ASXL2	6	6.68666666666667	-0.655	-9.18833333333333	9.74182272472662	18.7745086930835	478	9.74182272472662	-0.655	1	PipAc2-1
RFC2	P35250 255	RFC2 Replication factor C subunit 2	6	7.68333333333333	-0.66	-3.66166666666667	8.46641836906256	6.17278678286126	1599	8.46641836906256	-0.66	1	PipAc2-1
STYK1	Q6J9G0 268	STYK1 Tyrosine-protein kinase STYK1	6	15.8166666666667	-0.66	-7.73833333333333	10.0338447267237	14.2806182172435	1148	10.0338447267237	-0.66	1	PipAc2-1
RAD21	O60216 585	RAD21 Double-strand-break repair protein rad21 homolog RAD21 Double-strand-break repair protein rad21 hom...	6	6.63333333333333	-0.661666666666667	-11.165	13.8721439102493	14.318334749544	1463	13.8721439102493	-0.661666666666667	1	PipAc2-1
HUWE1	Q7Z6Z7 19	HUWE1 E3 ubiquitin-protein ligase HUWE1	4	5.85	-0.6625	-12.375	7.48548985259704	16.8192835757056	869	7.48548985259704	-0.6625	1	PipAc2-1
AQR	O60306 28	AQR Intron-binding protein aquarius	6	6.93666666666667	-1.27666666666667	-0.668333333333333	10.5296432354884	12.9344523141363	1652	12.9344523141363	-0.668333333333333	1	PipAc2-2
CERS1	P27544 89;90	CERS1 Ceramide synthase 1	4	11.1225	-0.668750000000001	-0.720000000000001	19.4981487903339	30.4200208196291	1500	19.4981487903339	-0.668750000000001	1	PipAc2-1
GUF1	Q8N442 129	GUF1 Translation factor GUF1, mitochondrial	2	11.19	-1.205	-0.67	1.576848122046	7.73574818618083	1210	7.73574818618083	-0.67	1	PipAc2-2
AP3D1	O14617 60	AP3D1 AP-3 complex subunit delta-1	2	13.56	-0.670000000000001	-1.87	21.8495995386643	19.3888679401351	3419	21.8495995386643	-0.670000000000001	1	PipAc2-1
PAG1	Q9NWQ8 355	PAG1 Phosphoprotein associated with glycosphingolipid-enriched microdomains 1 PAG1 Phosphoprotein associated with glycosphingoli...	6	14.7066666666667	-0.671666666666667	-2.86166666666667	6.9832239450462	10.4116212314253	853	6.9832239450462	-0.671666666666667	1	PipAc2-1
PTK2B	Q14289 899	PTK2B Protein-tyrosine kinase 2-beta	4	23.63	-0.672500000000001	-17.58	26.2351880432877	18.1224188966779	4658	26.2351880432877	-0.672500000000001	1	PipAc2-1
RARS2	Q5T160 576	RARS2 Probable arginine--tRNA ligase, mitochondrial RARS2 Probable arginine--tRNA ligase, mitochondria...	6	9.88333333333333	-1.375	-0.674999999999999	11.695436289425	17.6894281987859	2372	17.6894281987859	-0.674999999999999	1	PipAc2-2
SETX	Q7Z333 1153	SETX Probable helicase senataxin	2	13.17	-4.47	-0.675	15.3442171517481	10.1894087168981	1583	10.1894087168981	-0.675	1	PipAc2-2
FLNA	P21333 478;483	FLNA Filamin-A	4	10.27	-9.19	-0.677499999999999	8.9095800499612	22.305144585947	1893	22.305144585947	-0.677499999999999	1	PipAc2-2
FLNB	O75369 1326	FLNB Filamin-B	6	13.17	-0.68	-17.0416666666667	13.8331702801635	28.9993464868894	1133	13.8331702801635	-0.68	1	PipAc2-1
SMC1A	Q14683 1180	SMC1A Structural maintenance of chromosomes protein 1A SMC1A Structural maintenance of chromosomes protei...	4	17.53	-0.68	-19.5025	16.4142072607848	25.6860965958889	2109	16.4142072607848	-0.68	1	PipAc2-1
SPRYD7	Q5W111 49;54	SPRYD7 SPRY domain-containing protein 7	2	0.09	-0.68	-34.235	3.32340187157677	17.9534411743264	512	3.32340187157677	-0.68	1	PipAc2-1
NME3	Q13232 158	NME3 Nucleoside diphosphate kinase 3	6	7.12	-6.63	-0.681666666666666	9.82674717289501	11.1049600029296	884	11.1049600029296	-0.681666666666666	1	PipAc2-2
DNMT1	P26358 1060;1071	DNMT1 DNA (cytosine-5)-methyltransferase 1	2	10.55	-8.82	-0.685	8.30143361113007	8.28022040769447	1267	8.28022040769447	-0.685	1	PipAc2-2
FOXK1	P85037 665	FOXK1 Forkhead box protein K1	6	8.61333333333333	-0.685	-8.36833333333333	7.98232484931552	18.8642947566737	1347	7.98232484931552	-0.685	1	PipAc2-1
PRRC2B	Q5JSZ5 1212	PRRC2B Protein PRRC2B	4	15.73	-1.8	-0.685000000000001	20.3244138906882	19.8853589356592	2815	19.8853589356592	-0.685000000000001	1	PipAc2-2
POLR2B	P30876 1119;1122	POLR2B DNA-directed RNA polymerase II subunit RPB2 POLR2B DNA-directed RNA polymerase II subunit RPB2...	2	11.08	-8.945	-0.69	14.771460658987	6.23668181006535	948	6.23668181006535	-0.69	1	PipAc2-2
NBEA	Q8NFP9 238	NBEA Neurobeachin	2	5.79	-0.69	-17.31	3.77595021153616	6.29325035256027	574	3.77595021153616	-0.69	1	PipAc2-1
DNAJA1	P31689 149;150;153	DNAJA1 DnaJ homolog subfamily A member 1	6	13.8166666666667	-0.693333333333334	-14.27	18.0064351459879	22.1996026991476	1515	18.0064351459879	-0.693333333333334	1	PipAc2-1
RPL37	P61927 37	RPL37 60S ribosomal protein L37	2	7.94	-0.695	-79.275	3.83958982184295	21.0364267402998	579	3.83958982184295	-0.695	1	PipAc2-1
DIS3L	Q8TF46 114;124;125	DIS3L DIS3-like exonuclease 1	2	29.47	-0.695	-34.705	11.5753380080238	48.7691546984362	1746	11.5753380080238	-0.695	1	PipAc2-1
DOK1	Q99704 463	DOK1 Docking protein 1	2	5.1	-0.695	-7.67	12.0985970261018	12.0632416870425	1825	12.0985970261018	-0.695	1	PipAc2-1
IFT140	Q96RY7 917	IFT140 Intraflagellar transport protein 140 homolog IFT140 Intraflagellar transport protein 140 homolo...	2	2.54	-0.7	-7.485	0.15556349186104	16.4968012050822	23	0.15556349186104	-0.7	1	PipAc2-1
CNOT10	Q9H9A5 504	CNOT10 CCR4-NOT transcription complex subunit 10	6	6.29	-0.706666666666667	-11.7283333333333	11.6309065281545	21.0120950089863	1772	11.6309065281545	-0.706666666666667	1	PipAc2-1
C14orf93	Q9H972 287	C14orf93 Uncharacterized protein C14orf93	6	6.10666666666667	-0.708333333333333	-6.51833333333333	12.0927853146687	15.388869245876	2279	12.0927853146687	-0.708333333333333	1	PipAc2-1
GSTO1	P78417 192	GSTO1 Glutathione S-transferase omega-1	2	12.17	-11.46	-0.71	4.78004184082106	6.33567675943147	935	6.33567675943147	-0.71	1	PipAc2-2
TXNDC5	Q8NBS9 217;220	TXNDC5 Thioredoxin domain-containing protein 5	6	10.865	-0.710833333333333	-1.89333333333333	9.75645756238742	12.3170498361688	1210	9.75645756238742	-0.710833333333333	1	PipAc2-1
SNW1	Q13573 250	SNW1 SNW domain-containing protein 1	6	9.61	-0.715	-5.10666666666667	7.97441596607551	14.3858578703763	1453	7.97441596607551	-0.715	1	PipAc2-1
ESYT1	Q9BSJ8 522	ESYT1 Extended synaptotagmin-1	6	5.34333333333333	-0.715000000000001	-2.65833333333333	12.1127746614886	14.4874309891943	1334	12.1127746614886	-0.715000000000001	1	PipAc2-1
PKP1	Q13835 190	PKP1 Plakophilin-1	6	11.2033333333333	-0.718333333333333	-10.6816666666667	13.8279751470223	15.6427701084772	2343	13.8279751470223	-0.718333333333333	1	PipAc2-1
CKAP4	Q07065 100	CKAP4 Cytoskeleton-associated protein 4	6	8.39666666666667	-4.55	-0.72	11.5043748200413	17.985833314028	1815	17.985833314028	-0.72	1	PipAc2-2
ATAD2	Q6PL18 1156	ATAD2 ATPase family AAA domain-containing protein 2 ATAD2 ATPase family AAA domain-containing protein ...	6	8.36333333333333	-0.721666666666666	-6.735	5.05395455724195	14.938174921991	967	5.05395455724195	-0.721666666666666	1	PipAc2-1
PC	P11498 56	PC Pyruvate carboxylase, mitochondrial	4	8.865	-1.0375	-0.725	13.5844135562293	15.5702504796808	2549	15.5702504796808	-0.725	1	PipAc2-2
SRP72	O76094 50	SRP72 Signal recognition particle subunit SRP72	2	5.36	-0.73	-3.68	27.2943217538007	25.6821182926954	3920	27.2943217538007	-0.73	1	PipAc2-1
WRNIP1	Q96S55 347	WRNIP1 ATPase WRNIP1	2	3.48	-0.73	-17.49	12.5016478913782	7.28319984622144	1795	12.5016478913782	-0.73	1	PipAc2-1
ATP9B	O43861 1143	ATP9B Probable phospholipid-transporting ATPase IIB ATP9B Probable phospholipid-transporting ATPase II...	6	5.81	-0.736666666666667	-15.7783333333333	15.3544516888968	18.8040478798228	2525	15.3544516888968	-0.736666666666667	1	PipAc2-1
ZNF823	P16415 287	ZNF823 Zinc finger protein 823	6	7.08	-0.738333333333333	-3.52833333333333	11.1796572696423	14.5920381258639	832	11.1796572696423	-0.738333333333333	1	PipAc2-1
RELA	Q04206 105	RELA Transcription factor p65	6	16.76	-0.74	-8.36166666666667	24.2400602309483	33.7787077412187	2849	24.2400602309483	-0.74	1	PipAc2-1
KANSL2	Q9H9L4 117	KANSL2 KAT8 regulatory NSL complex subunit 2	6	2.55	-0.740000000000001	-13.44	17.0237915870701	19.5405486105176	1728	17.0237915870701	-0.740000000000001	1	PipAc2-1
UGDH	O60701 64	UGDH UDP-glucose 6-dehydrogenase	6	12.8333333333333	-0.741666666666667	-19.495	15.2117289177354	24.1501724631523	1119	15.2117289177354	-0.741666666666667	1	PipAc2-1
NAA15	Q9BXJ9 214	NAA15 N-alpha-acetyltransferase 15, NatA auxiliary subunit NAA15 N-alpha-acetyltransferase 15, NatA auxiliary...	4	10.755	-5.58	-0.75	24.2595094756675	24.4623697407535	3073	24.4623697407535	-0.75	1	PipAc2-2
ACOX1	Q15067 199	ACOX1 Peroxisomal acyl-coenzyme A oxidase 1	6	7.48	-0.756666666666666	-7.83333333333333	8.80339404245128	17.6958669374141	1244	8.80339404245128	-0.756666666666666	1	PipAc2-1
MAP3K11	Q16584 327	MAP3K11 Mitogen-activated protein kinase kinase kinase 11 MAP3K11 Mitogen-activated protein kinase kinase ki...	4	1.78	-0.7575	-17.2275	8.32815055499519	9.56474908191532	946	8.32815055499519	-0.7575	1	PipAc2-1
SLC25A5	P05141 257	SLC25A5 ADP/ATP translocase 2	6	7.52	-0.768333333333333	-10.2933333333333	13.7523007772033	12.3191390391807	1710	13.7523007772033	-0.768333333333333	1	PipAc2-1
NSA2	O95478 193	NSA2 Ribosome biogenesis protein NSA2 homolog	6	7.54333333333333	-0.773333333333332	-1.69	15.4152543497234	16.3096609406818	1261	15.4152543497234	-0.773333333333332	1	PipAc2-1
RTN3	O95197 458	RTN3 Reticulon-3	4	9.31	-0.7775	-26.675	20.1550694615523	29.7328667751138	2025	20.1550694615523	-0.7775	1	PipAc2-1
KIAA1109	Q2LD37 2743	KIAA1109 Uncharacterized protein KIAA1109	6	7.52666666666667	-0.778333333333333	-7.38166666666667	6.21393729181963	16.8924804770249	1031	6.21393729181963	-0.778333333333333	1	PipAc2-1
BAZ1B	Q9UIG0 1420	BAZ1B Tyrosine-protein kinase BAZ1B	6	9.27333333333333	-0.781666666666667	-6.91166666666667	14.652474762533	28.2474292045607	2250	14.652474762533	-0.781666666666667	1	PipAc2-1
KIDINS220	Q9ULH0 412	KIDINS220 Kinase D-interacting substrate of 220 kDa KIDINS220 Kinase D-interacting substrate of 220 kD...	2	24.68	-3.285	-0.785	6.48416918348064	20.3293199591132	2715	20.3293199591132	-0.785	1	PipAc2-2
LRPPRC	P42704 952	LRPPRC Leucine-rich PPR motif-containing protein, mitochondrial LRPPRC Leucine-rich PPR motif-containing protein, ...	2	12.46	-8.11	-0.785000000000001	3.81837661840736	11.9147492629933	1591	11.9147492629933	-0.785000000000001	1	PipAc2-2
TACC1	O75410 715	TACC1 Transforming acidic coiled-coil-containing protein 1 TACC1 Transforming acidic coiled-coil-containing p...	2	8.2	-0.79	-17.88	11.299566363361	13.4915973850393	1499	11.299566363361	-0.79	1	PipAc2-1
RPP30	P78346 87	RPP30 Ribonuclease P protein subunit p30	6	5.76333333333333	-7.05666666666667	-0.794999999999999	9.27565774846542	14.9685600509869	1196	14.9685600509869	-0.794999999999999	1	PipAc2-2
C7orf50	Q9BRJ6 107	C7orf50 Uncharacterized protein C7orf50	6	10.8433333333333	-0.796666666666666	-5.37666666666667	8.10623381519844	16.6144800299819	1356	8.10623381519844	-0.796666666666666	1	PipAc2-1
WDR76	Q9H967 527	WDR76 WD repeat-containing protein 76	6	8.56333333333333	-0.796666666666666	-4.36166666666667	17.9705199331201	21.9242435825427	2033	17.9705199331201	-0.796666666666666	1	PipAc2-1
PRKAR1A	P10644 362	PRKAR1A cAMP-dependent protein kinase type I-alpha regulatory subunit PRKAR1A cAMP-dependent protein kinase type I-alpha...	6	7.39	-0.798333333333333	-4.015	8.04452463894957	12.8768206479705	620	8.04452463894957	-0.798333333333333	1	PipAc2-1
AP1G2	O75843 180	AP1G2 AP-1 complex subunit gamma-like 2	4	11.68	-8.7775	-0.804999999999999	14.8138412191662	28.6112734191728	1810	28.6112734191728	-0.804999999999999	1	PipAc2-2
PAK6	Q9NQU5 422	PAK6 Serine/threonine-protein kinase PAK 6	2	2.79	-0.81	-3.085	9.06510893481154	9.7085761056913	1173	9.06510893481154	-0.81	1	PipAc2-1
NOSIP	Q9Y314 236;250	NOSIP Nitric oxide synthase-interacting protein	2	30.47	-0.81	-4.865	1.31521861300698	27.8953625178093	170	1.31521861300698	-0.81	1	PipAc2-1
SIX1	Q15475 130	SIX1 Homeobox protein SIX1	4	10.815	-0.8125	-33.6625	18.0582896476937	25.6279227601458	2157	18.0582896476937	-0.8125	1	PipAc2-1
ZFR	Q96KR1 844;856	ZFR Zinc finger RNA-binding protein	6	7.80333333333333	-0.813333333333334	-17.2816666666667	10.0624960455479	17.1517665756815	1055	10.0624960455479	-0.813333333333334	1	PipAc2-1
ZNF264	O43296 84	ZNF264 Zinc finger protein 264	2	1.85	-0.815	-22.715	7.24784450716211	8.9307586463861	932	7.24784450716211	-0.815	1	PipAc2-1
PMS2	P54278 591	PMS2 Mismatch repair endonuclease PMS2	4	9.145	-0.815	-21.955	10.0175196530878	26.0450295961949	302	10.0175196530878	-0.815	1	PipAc2-1
MAPK14	Q16539 162	MAPK14 Mitogen-activated protein kinase 14	2	12.29	-0.815	-24.085	1.37885822331377	11.405632380539	177	1.37885822331377	-0.815	1	PipAc2-1
HECTD1	Q9ULT8 2071	HECTD1 E3 ubiquitin-protein ligase HECTD1	4	9.675	-0.8175	-4.8975	14.3892005221509	11.1206755640114	1421	14.3892005221509	-0.8175	1	PipAc2-1
TRABD	Q9H4I3 184	TRABD TraB domain-containing protein	2	17.7	-0.82	-19.31	14.2835569799683	24.8760165621427	1826	14.2835569799683	-0.82	1	PipAc2-1
PLPP6	Q8IY26 55	PLPP6 Phospholipid phosphatase 6	6	6.73333333333333	-3.24333333333333	-0.821666666666666	11.0722927466115	14.1099927947064	2164	14.1099927947064	-0.821666666666666	1	PipAc2-2
SEC24C	P53992 831;832	SEC24C Protein transport protein Sec24C	2	28.9	-2.32	-0.825	13.6754451481478	4.22142748368369	536	4.22142748368369	-0.825	1	PipAc2-2
SEC23B	Q15437 767	SEC23B Protein transport protein Sec23B	6	16.8433333333333	-8.31666666666667	-0.826666666666668	18.2181609024255	30.8408447787454	3830	30.8408447787454	-0.826666666666668	1	PipAc2-2
AURKA	O14965 49	AURKA Aurora kinase A	4	16.985	-0.83	-9.1075	19.1039908570609	17.8328468002167	889	19.1039908570609	-0.83	1	PipAc2-1
POLR1B	Q9H9Y6 307	POLR1B DNA-directed RNA polymerase I subunit RPA2	6	15.3533333333333	-0.83	-6.03166666666667	14.7407923803302	26.6404605190426	2112	14.7407923803302	-0.83	1	PipAc2-1
ZNF777	Q9ULD5 602	ZNF777 Zinc finger protein 777	2	0.94	-10.05	-0.83	14.142135623731	15.6836284067176	1981	15.6836284067176	-0.83	1	PipAc2-2
DNM2	P50570 607	DNM2 Dynamin-2	2	4.84	-0.830000000000001	-17.345	22.9102597104441	15.7896944238956	2894	22.9102597104441	-0.830000000000001	1	PipAc2-1
NUP98	P52948 1464;1476	NUP98 Nuclear pore complex protein Nup98-Nup96	2	11.09	-0.8325	-8.8125	7.42108566855282	21.655145173838	935	7.42108566855282	-0.8325	1	PipAc2-1
STAG2	Q8N3U4 640	STAG2 Cohesin subunit SA-2	2	11.81	-0.835	-27.865	6.07404725039244	11.9147492629933	763	6.07404725039244	-0.835	1	PipAc2-1
NOCT	Q9UK39 273	NOCT Nocturnin	6	18.4166666666667	-0.835	-7.89666666666667	16.6910811513215	12.5500401061776	1691	16.6910811513215	-0.835	1	PipAc2-1
HERC1	Q15751 56	HERC1 Probable E3 ubiquitin-protein ligase HERC1	4	12.245	-11.785	-0.8375	17.1694505833277	21.4836967256569	1223	21.4836967256569	-0.8375	1	PipAc2-2
FDXR	P22570 152	FDXR NADPH:adrenodoxin oxidoreductase, mitochondrial FDXR NADPH:adrenodoxin oxidoreductase, mitochondri...	6	6.26333333333333	-0.838333333333334	-1.25666666666667	10.3658833037357	15.4380486677127	1324	10.3658833037357	-0.838333333333334	1	PipAc2-1
THOC6	Q86W42 324	THOC6 THO complex subunit 6 homolog	2	1.12	-0.84	-4.685	7.97616449178426	8.83176369701998	995	7.97616449178426	-0.84	1	PipAc2-1
SRRM2	Q9UQ35 1016	SRRM2 Serine/arginine repetitive matrix protein 2	4	9.46	-0.842500000000001	-3.285	11.4408839256414	19.2596668368554	1462	11.4408839256414	-0.842500000000001	1	PipAc2-1
NUP153	P49790 1065	NUP153 Nuclear pore complex protein Nup153	6	7.71666666666667	-0.846666666666667	-3.73666666666667	7.07611946384928	13.9896056651596	468	7.07611946384928	-0.846666666666667	1	PipAc2-1
RLF	Q13129 227	RLF Zinc finger protein Rlf	6	4.12666666666667	-0.848333333333334	-6.16666666666667	13.9772635614653	22.8712427879787	1576	13.9772635614653	-0.848333333333334	1	PipAc2-1
MBD4	O95243 268	MBD4 Methyl-CpG-binding domain protein 4	2	1.78	-0.855	-38.08	3.68402632998191	3.71938166904124	452	3.68402632998191	-0.855	1	PipAc2-1
DSP	P15924 1280	DSP Desmoplakin	4	10.89	-0.855	-3.52	14.1189954789048	24.706452598461	1901	14.1189954789048	-0.855	1	PipAc2-1
KIF12	Q96FN5 632	KIF12 Kinesin-like protein KIF12	6	15.4733333333333	-0.858333333333334	-16.9133333333333	10.9157160400345	23.2543154417985	685	10.9157160400345	-0.858333333333334	1	PipAc2-1
MED1	Q15648 443	MED1 Mediator of RNA polymerase II transcription subunit 1 MED1 Mediator of RNA polymerase II transcription s...	6	3.40333333333333	-0.859999999999998	-2.745	26.5306140147566	7.75141728976063	2064	26.5306140147566	-0.859999999999998	1	PipAc2-1
TNPO1	Q92973 142;153	TNPO1 Transportin-1	6	12.1366666666667	-0.86	-4.57333333333333	14.6606166309606	14.8042489396344	753	14.6606166309606	-0.86	1	PipAc2-1
ACIN1	Q9UKV3 1223	ACIN1 Apoptotic chromatin condensation inducer in the nucleus ACIN1 Apoptotic chromatin condensation inducer in ...	6	7.13333333333333	-0.861666666666666	-2.47	19.5756128043713	17.1518488799313	2683	19.5756128043713	-0.861666666666666	1	PipAc2-1
LRCH3	Q96II8 236	LRCH3 Leucine-rich repeat and calponin homology domain-containing protein 3 LRCH3 Leucine-rich repeat and calponin homology do...	4	13.895	-0.8625	-15.77	19.0898059619962	18.3143022435109	1354	19.0898059619962	-0.8625	1	PipAc2-1
EHMT2	Q96KQ7 743;754	EHMT2 Histone-lysine N-methyltransferase EHMT2	4	6.35	-0.8625	-6.4475	13.7567035174371	0.93503564994425	1236	13.7567035174371	-0.8625	1	PipAc2-1
KMT2D	O14686 2249	KMT2D Histone-lysine N-methyltransferase 2D	6	10.2733333333333	-0.863333333333333	-15.69	9.53915859322334	15.9918116547188	1077	9.53915859322334	-0.863333333333333	1	PipAc2-1
ALDH5A1	P51649 340;342	ALDH5A1 Succinate-semialdehyde dehydrogenase, mitochondrial ALDH5A1 Succinate-semialdehyde dehydrogenase, mito...	6	9.82833333333333	-0.864166666666667	-2.25916666666667	11.1776394720293	20.5875720804243	911	11.1776394720293	-0.864166666666667	1	PipAc2-1
EIF2B4	Q9UI10 465	EIF2B4 Translation initiation factor eIF-2B subunit delta EIF2B4 Translation initiation factor eIF-2B subuni...	2	10.95	-0.865	-2.47	9.00146932450475	6.09526045382804	1091	9.00146932450475	-0.865	1	PipAc2-1
HSD3B7	Q9H2F3 161	HSD3B7 3 beta-hydroxysteroid dehydrogenase type 7	4	13.62	-8.2625	-0.875	11.1669792244814	10.5085536588058	813	10.5085536588058	-0.875	1	PipAc2-2
OCRL	Q01968 811;821	OCRL Inositol polyphosphate 5-phosphatase OCRL-1	2	18.26	-0.88	-17.62	10.2106219203337	44.4487322653864	1216	10.2106219203337	-0.88	1	PipAc2-1
MAD1L1	Q9Y6D9 662	MAD1L1 Mitotic spindle assembly checkpoint protein MAD1 MAD1L1 Mitotic spindle assembly checkpoint protein...	4	11.1	-0.8825	-20.66	5.341674986993	25.7861913951376	677	5.341674986993	-0.8825	1	PipAc2-1
PBRM1	Q86U86 1244;1257	PBRM1 Protein polybromo-1	6	12.2433333333333	-0.884166666666666	-15.4983333333333	10.1456534617868	15.1384241804313	602	10.1456534617868	-0.884166666666666	1	PipAc2-1
KIF20A	O95235 270	KIF20A Kinesin-like protein KIF20A	2	9.13	-15.325	-0.885	3.55674710936833	12.7632774004172	1512	12.7632774004172	-0.885	1	PipAc2-2
ADCK3	Q8NI60 406	ADCK3 Atypical kinase ADCK3, mitochondrial	6	13.11	-0.89	-7.45666666666667	13.5336676477591	7.6137419621804	1580	13.5336676477591	-0.89	1	PipAc2-1
BRWD1	Q9NSI6 1198	BRWD1 Bromodomain and WD repeat-containing protein 1 BRWD1 Bromodomain and WD repeat-containing protein...	4	12.24	-0.89	-2.71	13.5819463504561	34.2768094586802	1297	13.5819463504561	-0.89	1	PipAc2-1
MCM6	Q14566 721	MCM6 DNA replication licensing factor MCM6	6	12.0266666666667	-0.891666666666667	-11.15	20.612608196603	24.2145997282631	2822	20.612608196603	-0.891666666666667	1	PipAc2-1
RBM12B	Q8IXT5 204	RBM12B RNA-binding protein 12B	6	6.58	-0.896666666666666	-1.33	12.2876778386588	13.8743129559629	1039	12.2876778386588	-0.896666666666666	1	PipAc2-1
VPS35	Q96QK1 653	VPS35 Vacuolar protein sorting-associated protein 35 VPS35 Vacuolar protein sorting-associated protein ...	6	6.11666666666667	-0.896666666666667	-12.1983333333333	13.577196568757	17.4213333779785	1378	13.577196568757	-0.896666666666667	1	PipAc2-1
MICAL1	Q8TDZ2 837	MICAL1 Protein-methionine sulfoxide oxidase MICAL1 MICAL1 Protein-methionine sulfoxide oxidase MICAL1...	4	13.3	-0.897499999999999	-7.12	12.6392361979143	30.7008121499524	956	12.6392361979143	-0.897499999999999	1	PipAc2-1
NOL6	Q9H6R4 1034	NOL6 Nucleolar protein 6	6	11.1466666666667	-0.898333333333333	-10.46	8.74930721066912	20.2434068279033	650	8.74930721066912	-0.898333333333333	1	PipAc2-1
BET1	O15155 28	BET1 BET1 homolog	4	9.23	-5.145	-0.9	5.6948075764975	10.2943414877624	1100	10.2943414877624	-0.9	1	PipAc2-2
ARHGAP35	Q9NRY4 559;562;565	ARHGAP35 Rho GTPase-activating protein 35	4	9.405	-0.90375	-17.265	7.85345929617431	18.9319628318531	836	7.85345929617431	-0.90375	1	PipAc2-1
CTNNA1	P35221 116	CTNNA1 Catenin alpha-1	6	8.51	-0.905	-8.13833333333333	6.38593376100943	4.83135764218161	796	6.38593376100943	-0.905	1	PipAc2-1
OSBPL10	Q9BXB5 33	OSBPL10 Oxysterol-binding protein-related protein 10 OSBPL10 Oxysterol-binding protein-related protein ...	6	12.5366666666667	-0.908333333333333	-11.2016666666667	12.1027226964294	9.50710979565644	1242	12.1027226964294	-0.908333333333333	1	PipAc2-1
SPTAN1	Q13813 315	SPTAN1 Spectrin alpha chain, non-erythrocytic 1	2	9.12	-0.91	-14.295	12.9400540957138	5.9184837585314	1491	12.9400540957138	-0.91	1	PipAc2-1
C11orf84	Q9BUA3 12	C11orf84 Uncharacterized protein C11orf84	2	8.45	-0.91	-32.64	16.4897301372703	23.3062395079086	1900	16.4897301372703	-0.91	1	PipAc2-1
RANBP2	P49792 3071	RANBP2 E3 SUMO-protein ligase RanBP2	6	3.03	-0.911666666666667	-7.82333333333333	12.1110749591713	13.6737787998295	790	12.1110749591713	-0.911666666666667	1	PipAc2-1
CAMSAP2	Q08AD1 1032	CAMSAP2 Calmodulin-regulated spectrin-associated protein 2 CAMSAP2 Calmodulin-regulated spectrin-associated p...	4	23.66	-0.912499999999999	-2.1575	18.5537172825286	10.6228256598704	1436	18.5537172825286	-0.912499999999999	1	PipAc2-1
RBM26	Q5T8P6 53	RBM26 RNA-binding protein 26	4	12.78	-4.6	-0.915	13.4495427431567	10.4678858101019	1337	10.4678858101019	-0.915	1	PipAc2-2
ORC3	Q9UBD5 363	ORC3 Origin recognition complex subunit 3	4	11.81	-0.915	-10.8725	10.785868841529	21.0295702523851	1276	10.785868841529	-0.915	1	PipAc2-1
IGF2BP3	O00425 257	IGF2BP3 Insulin-like growth factor 2 mRNA-binding protein 3 IGF2BP3 Insulin-like growth factor 2 mRNA-binding ...	6	15.51	-0.918333333333333	-8.62833333333333	6.05789870059468	15.7635813401228	559	6.05789870059468	-0.918333333333333	1	PipAc2-1
DYNC1H1	Q14204 3940	DYNC1H1 Cytoplasmic dynein 1 heavy chain 1	4	8.36	-0.92	-6.125	8.30560052013098	10.2245472597405	1134	8.30560052013098	-0.92	1	PipAc2-1
KDM2B	Q8NHM5 1278	KDM2B Lysine-specific demethylase 2B	2	21.27	-0.92	-37.05	17.0412734265958	2.58801081914277	1942	17.0412734265958	-0.92	1	PipAc2-1
CLTC	Q00610 824	CLTC Clathrin heavy chain 1	6	5.84666666666667	-0.923333333333334	-4.02333333333333	13.2349804180689	26.65177417484	983	13.2349804180689	-0.923333333333334	1	PipAc2-1
RFX1	P22670 461;467	RFX1 MHC class II regulatory factor RFX1	4	7.715	-3.4075	-0.93	18.419969914923	18.2290976189168	1341	18.2290976189168	-0.93	1	PipAc2-2
DYNC1H1	Q14204 2639	DYNC1H1 Cytoplasmic dynein 1 heavy chain 1	4	13.295	-0.930000000000001	-10.995	20.4581247104095	18.5909736162472	1678	20.4581247104095	-0.930000000000001	1	PipAc2-1
NF1	P21359 1711	NF1 Neurofibromin	6	13.76	-0.931666666666666	-3.78333333333333	11.6604826944114	16.920939296229	353	11.6604826944114	-0.931666666666666	1	PipAc2-1
EXPH5	Q8NEV8 1311	EXPH5 Exophilin-5	6	7.99	-2.05333333333333	-0.938333333333333	16.4447616786218	24.2557518264569	3221	24.2557518264569	-0.938333333333333	1	PipAc2-2
GCN1	Q92616 2179	GCN1 eIF-2-alpha kinase activator GCN1	6	13	-0.939999999999999	-4.52666666666667	27.1729733374911	30.0998795124942	4270	27.1729733374911	-0.939999999999999	1	PipAc2-1
HNRNPR	O43390 214	HNRNPR Heterogeneous nuclear ribonucleoprotein R	6	7.93333333333333	-0.94	-3.705	13.4851221722311	7.1845549618609	1956	13.4851221722311	-0.94	1	PipAc2-1
KIF23	Q02241 933	KIF23 Kinesin-like protein KIF23	2	10.2	-0.94	-14.915	5.92555482634327	3.48603643124968	661	5.92555482634327	-0.94	1	PipAc2-1
LRRC41	Q15345 123	LRRC41 Leucine-rich repeat-containing protein 41	4	20.62	-0.949999999999999	-23.8375	23.961719470856	25.0090481959363	2845	23.961719470856	-0.949999999999999	1	PipAc2-1
VEZT	Q9HBM0 665	VEZT Vezatin	6	6.36	-0.951666666666667	-5.515	9.81841212552553	16.2112858836059	1330	9.81841212552553	-0.951666666666667	1	PipAc2-1
ZNF77	Q15935 391	ZNF77 Zinc finger protein 77	6	4.62666666666667	-0.96	-6.86666666666667	14.5024439319723	16.2549643698984	1766	14.5024439319723	-0.96	1	PipAc2-1
CENPF	P49454 142	CENPF Centromere protein F	6	12.6833333333333	-0.966666666666667	-13.5766666666667	19.0982959100195	17.0761771678168	1981	19.0982959100195	-0.966666666666667	1	PipAc2-1
AHCYL1	O43865 373	AHCYL1 Adenosylhomocysteinase 2	4	19.335	-8.7275	-0.97	35.7537134435012	18.7661166290027	1722	18.7661166290027	-0.97	1	PipAc2-2
GARS	P41250 211	GARS Glycine--tRNA ligase	2	22.41	-0.97	-7.18	18.9363196001757	15.245222202382	2047	18.9363196001757	-0.97	1	PipAc2-1
NPAT	Q14207 1172	NPAT Protein NPAT	6	7.07	-0.975	-2.06	8.63200729842138	5.69309406210718	853	8.63200729842138	-0.975	1	PipAc2-1
GCN1	Q92616 1781	GCN1 eIF-2-alpha kinase activator GCN1	4	12.68	-0.975	-11.055	6.34268344893022	10.2849161396678	158	6.34268344893022	-0.975	1	PipAc2-1
CORO1C	Q9ULV4 330	CORO1C Coronin-1C	4	14.29	-0.975	-9.395	8.26241490122591	25.1700119189483	741	8.26241490122591	-0.975	1	PipAc2-1
ACSL3	O95573 85	ACSL3 Long-chain-fatty-acid--CoA ligase 3	6	10.8733333333333	-0.978333333333334	-6.18833333333333	15.0671263572941	14.6737662740916	1327	15.0671263572941	-0.978333333333334	1	PipAc2-1
MPND	Q8N594 63	MPND MPN domain-containing protein	6	3.45666666666667	-0.98	-6.16833333333333	11.9249536686731	27.5543023258922	1555	11.9249536686731	-0.98	1	PipAc2-1
MED19	A0JLT2 62	MED19 Mediator of RNA polymerase II transcription subunit 19 MED19 Mediator of RNA polymerase II transcription ...	2	1.69	-0.985	-14.655	0.176776695296637	7.24784450716211	19	0.176776695296637	-0.985	1	PipAc2-1
NOM1	Q5C9Z4 65	NOM1 Nucleolar MIF4G domain-containing protein 1	6	3.31666666666667	-3.78333333333333	-0.998333333333334	8.6611792884495	10.1427361528666	751	10.1427361528666	-0.998333333333334	1	PipAc2-2
CPNE3	O75131 385	CPNE3 Copine-3	2	1.83	-1	-23.07	8.95197184982169	18.0453650558807	938	8.95197184982169	-1	1	PipAc2-1
SMARCC2	Q8TAQ2 495	SMARCC2 SWI/SNF complex subunit SMARCC2	6	6.17	-1.00166666666667	-15.5866666666667	17.0054701983411	14.7721354809204	1488	17.0054701983411	-1.00166666666667	1	PipAc2-1
WDR33	Q9C0J8 120	WDR33 pre-mRNA 3' end processing protein WDR33	6	14.87	-1.00333333333333	-10.895	11.5948758797439	11.3162056361662	1272	11.5948758797439	-1.00333333333333	1	PipAc2-1
BCOR	Q6W2J9 1436	BCOR BCL-6 corepressor	4	16.65	-5.2075	-1.005	6.98489501233435	14.619871180463	1306	14.619871180463	-1.005	1	PipAc2-2
PRSS21	Q9Y6M0 33	PRSS21 Testisin	6	5.48666666666667	-1.005	-2.56833333333333	7.90720873633674	7.03280716831243	487	7.90720873633674	-1.005	1	PipAc2-1
PRR14L	Q5THK1 541	PRR14L Protein PRR14L	2	18.11	-4.685	-1.01	18.5191265992757	13.8734350468801	1440	13.8734350468801	-1.01	1	PipAc2-2
TAF4	O00268 867	TAF4 Transcription initiation factor TFIID subunit 4 TAF4 Transcription initiation factor TFIID subunit...	6	7.06333333333333	-1.01666666666667	-5.87333333333333	8.19052786251696	11.167989374398	373	8.19052786251696	-1.01666666666667	1	PipAc2-1
GDPD1	Q8N9F7 107	GDPD1 Glycerophosphodiester phosphodiesterase domain-containing protein 1 GDPD1 Glycerophosphodiester phosphodiesterase doma...	6	6.75	-1.01833333333333	-2.97333333333333	9.19122715782102	19.4430035402627	885	9.19122715782102	-1.01833333333333	1	PipAc2-1
FUCA2	Q9BTY2 277	FUCA2 Plasma alpha-L-fucosidase	6	14.4566666666667	-1.01833333333333	-4.57666666666667	11.1966395256196	11.8177775688438	879	11.1966395256196	-1.01833333333333	1	PipAc2-1
ZFYVE16	Q7Z3T8 269	ZFYVE16 Zinc finger FYVE domain-containing protein 16 ZFYVE16 Zinc finger FYVE domain-containing protein...	4	6.29	-1.0225	-20.57	13.4738645161661	48.1723966603282	1433	13.4738645161661	-1.0225	1	PipAc2-1
ANO6	Q4KMQ2 250	ANO6 Anoctamin-6	6	6.21333333333333	-1.02666666666667	-2.08666666666667	16.2169943783263	9.32032975096196	1218	16.2169943783263	-1.02666666666667	1	PipAc2-1
RLF	Q13129 453	RLF Zinc finger protein Rlf	4	12.695	-1.0275	-25.01	9.87936359286366	18.449030688178	1126	9.87936359286366	-1.0275	1	PipAc2-1
MLYCD	O95822 206	MLYCD Malonyl-CoA decarboxylase, mitochondrial	4	7.14	-1.03	-7.2575	11.9997916648582	11.9935048394259	970	11.9997916648582	-1.03	1	PipAc2-1
ADCK4	Q96D53 508	ADCK4 AarF domain-containing protein kinase 4	6	13.2333333333333	-1.03166666666667	-3.96333333333333	6.69270772308687	10.7265962293109	302	6.69270772308687	-1.03166666666667	1	PipAc2-1
AGAP1	Q9UPQ3 417	AGAP1 Arf-GAP with GTPase, ANK repeat and PH domain-containing protein 1 AGAP1 Arf-GAP with GTPase, ANK repeat and PH domai...	4	16.765	-1.0325	-19.9675	17.2271498416501	7.32079856755167	1583	17.2271498416501	-1.0325	1	PipAc2-1
ALDH9A1	P49189 45	ALDH9A1 4-trimethylaminobutyraldehyde dehydrogenase ALDH9A1 4-trimethylaminobutyraldehyde dehydrogenas...	6	8.87	-1.03333333333333	-12.38	8.95654993100952	16.4069192720632	765	8.95654993100952	-1.03333333333333	1	PipAc2-1
CHD6	Q8TD26 1555	CHD6 Chromodomain-helicase-DNA-binding protein 6	6	13.32	-1.03333333333333	-13.4733333333333	9.13207679920984	27.517724954412	997	9.13207679920984	-1.03333333333333	1	PipAc2-1
NFIX	Q14938 332	NFIX Nuclear factor 1 X-type	6	7.12	-1.035	-4.07333333333333	15.2955009725082	13.2533658617978	1768	15.2955009725082	-1.035	1	PipAc2-1
ALDH1L2	Q3SY69 472	ALDH1L2 Mitochondrial 10-formyltetrahydrofolate dehydrogenase ALDH1L2 Mitochondrial 10-formyltetrahydrofolate de...	4	15.635	-1.035	-11.9225	24.0334385110967	32.683038796905	1611	24.0334385110967	-1.035	1	PipAc2-1
AKAP1	Q92667 147	AKAP1 A-kinase anchor protein 1, mitochondrial	6	10.7733333333333	-1.03666666666667	-2.73666666666667	6.83148202564178	9.479796762941	386	6.83148202564178	-1.03666666666667	1	PipAc2-1
PLEKHF2	Q9H8W4 204;207;219	PLEKHF2 Pleckstrin homology domain-containing family F member 2 PLEKHF2 Pleckstrin homology domain-containing fami...	2	32.35	-1.04	-3.075	15.2876486092532	8.4782103064267	1541	15.2876486092532	-1.04	1	PipAc2-1
CDH3	P22223 556	CDH3 Cadherin-3	6	13.0333333333333	-1.06666666666667	-1.04166666666667	18.3099739668484	17.9326734389122	1082	17.9326734389122	-1.04166666666667	1	PipAc2-2
LRIF1	Q5T3J3 524	LRIF1 Ligand-dependent nuclear receptor-interacting factor 1 LRIF1 Ligand-dependent nuclear receptor-interactin...	6	7.13	-1.435	-1.04166666666667	17.2653893671704	18.7389950815583	1583	18.7389950815583	-1.04166666666667	1	PipAc2-2
UNC93B1	Q9H1C4 583	UNC93B1 Protein unc-93 homolog B1	6	10.0833333333333	-1.04333333333333	-1.59333333333333	6.85201478885347	11.8575236312928	250	6.85201478885347	-1.04333333333333	1	PipAc2-1
EIF2AK1	Q9BQI3 140	EIF2AK1 Eukaryotic translation initiation factor 2-alpha kinase 1 EIF2AK1 Eukaryotic translation initiation factor 2...	4	15.955	-8.9525	-1.045	23.9421029081964	22.2568229239186	1104	22.2568229239186	-1.045	1	PipAc2-2
PDS5A	Q29RF7 14	PDS5A Sister chromatid cohesion protein PDS5 homolog A PDS5A Sister chromatid cohesion protein PDS5 homol...	6	4.22	-1.05333333333333	-10.475	5.53737001352327	20.9268428101326	657	5.53737001352327	-1.05333333333333	1	PipAc2-1
LMO7	Q8WWI1 261	LMO7 LIM domain only protein 7	6	7.21666666666667	-1.05666666666667	-1.66666666666667	7.51576121671429	9.67655034951334	511	7.51576121671429	-1.05666666666667	1	PipAc2-1
MTFR1L	Q9H019 52	MTFR1L Mitochondrial fission regulator 1-like	6	5.72666666666667	-1.05666666666667	-1.09666666666667	16.7576080234223	17.1157432402647	1294	16.7576080234223	-1.05666666666667	1	PipAc2-1
MRPL21	Q7Z2W9 203	MRPL21 39S ribosomal protein L21, mitochondrial	6	14.36	-8.46166666666667	-1.05833333333333	14.2643519539679	8.27396982510008	1018	8.27396982510008	-1.05833333333333	1	PipAc2-2
GTF3C1	Q12789 973	GTF3C1 General transcription factor 3C polypeptide 1 GTF3C1 General transcription factor 3C polypeptide...	2	15.88	-1.06	-11.37	3.54967604155647	10.2671904628287	351	3.54967604155647	-1.06	1	PipAc2-1
ZMYM3	Q14202 743;747	ZMYM3 Zinc finger MYM-type protein 3	6	6.47416666666667	-8.08583333333333	-1.065	22.1187303922867	13.2809081014816	475	13.2809081014816	-1.065	1	PipAc2-2
GTF3C1	Q12789 286	GTF3C1 General transcription factor 3C polypeptide 1 GTF3C1 General transcription factor 3C polypeptide...	6	7.54333333333333	-4.25666666666667	-1.06666666666667	5.79851245291986	11.0657646218717	417	11.0657646218717	-1.06666666666667	1	PipAc2-2
NDUFV1	P49821 206	NDUFV1 NADH dehydrogenase [ubiquinone] flavoprotein 1, mitochondrial [REVIEWED] ENSG00000167792;P49821;O60924;O60940;Q16104;Q6IBR3;Q96BF8;Q96HS7 NDUFV1 NADH dehydrogenase [ubiquinone] flavoprotei...	6	10.1966666666667	-3.50166666666667	-1.07	10.4260297652878	14.9108940040495	1279	14.9108940040495	-1.07	1	PipAc2-2
CENPC	Q03188 41	CENPC Centromere protein C	2	1.82	-14.44	-1.07	10.8187337521542	6.36396103067893	624	6.36396103067893	-1.07	1	PipAc2-2
ZNF280C	Q8ND82 278	ZNF280C Zinc finger protein 280C	6	3.76666666666667	-1.07	-6.70333333333333	15.6259706898484	16.398276332184	1618	15.6259706898484	-1.07	1	PipAc2-1
GSG2	Q8TF76 550	GSG2 Serine/threonine-protein kinase haspin	6	10.2633333333333	-1.07166666666667	-3.46166666666667	32.7311224473996	9.98177021708408	1843	32.7311224473996	-1.07166666666667	1	PipAc2-1
GTPBP2	Q9BX10 36	GTPBP2 GTP-binding protein 2	6	6.34333333333333	-4.63833333333333	-1.07166666666667	9.91516498433923	15.6507794268102	435	15.6507794268102	-1.07166666666667	1	PipAc2-2
FAM60A	Q9NP50 195;196	FAM60A Protein FAM60A	6	7.8075	-1.07166666666667	-6.26666666666667	17.1541113633632	11.6220594847328	1569	17.1541113633632	-1.07166666666667	1	PipAc2-1
STRN4	Q9NRL3 337	STRN4 Striatin-4	6	9.91333333333333	-1.08166666666667	-8.87666666666667	11.5202541927974	14.9540304489013	726	11.5202541927974	-1.08166666666667	1	PipAc2-1
ILF3	Q12906 116	ILF3 Interleukin enhancer-binding factor 3	6	5.85666666666667	-1.08333333333333	-3.04833333333333	13.7824550304605	9.14838874702353	911	13.7824550304605	-1.08333333333333	1	PipAc2-1
RGS3	P49796 563	RGS3 Regulator of G-protein signaling 3	2	7	-1.625	-1.085	2.25567063198509	1.71826947828331	166	1.71826947828331	-1.085	1	PipAc2-2
ARL13B	Q3SXY8 287	ARL13B ADP-ribosylation factor-like protein 13B	2	5.47	-4.47	-1.085	8.52770778110976	2.18495995386643	211	2.18495995386643	-1.085	1	PipAc2-2
MPHOSPH10	O00566 27	MPHOSPH10 U3 small nucleolar ribonucleoprotein protein MPP10 MPHOSPH10 U3 small nucleolar ribonucleoprotein pro...	6	7.43	-1.08666666666667	-5.25333333333333	8.86824597463707	11.3542550027145	424	8.86824597463707	-1.08666666666667	1	PipAc2-1
LACTB2	Q53H82 100	LACTB2 Beta-lactamase-like protein 2	6	15.99	-3.18666666666667	-1.08833333333333	13.929906915219	16.1975879891627	1315	16.1975879891627	-1.08833333333333	1	PipAc2-2
EPPK1	A0A087X1U6 611	EPPK1 Epiplakin	2	3.47	-1.09	-9.44	26.4882200232481	7.45290547370621	2548	26.4882200232481	-1.09	1	PipAc2-1
MRPL10	Q7Z7H8 180	MRPL10 39S ribosomal protein L10, mitochondrial	4	4.24	-1.09	-2.6275	11.926673187999	15.5117662329816	707	11.926673187999	-1.09	1	PipAc2-1
ZC3HC1	Q86WB0 406	ZC3HC1 Nuclear-interacting partner of ALK	4	11.335	-1.095	-15.22	25.9381912759288	13.9551376441319	2471	25.9381912759288	-1.095	1	PipAc2-1
ANKLE2	Q86XL3 91	ANKLE2 Ankyrin repeat and LEM domain-containing protein 2 ANKLE2 Ankyrin repeat and LEM domain-containing pr...	6	6.39	-1.09833333333333	-22.0933333333333	11.1961304327284	28.5488848585486	894	11.1961304327284	-1.09833333333333	1	PipAc2-1
MCM2	P49736 522	MCM2 DNA replication licensing factor MCM2	4	3.485	-1.1	-6.0125	15.5113399378218	12.7890014595876	1009	15.5113399378218	-1.1	1	PipAc2-1
WDR74	Q6RFH5 134	WDR74 WD repeat-containing protein 74	4	13.4	-7.155	-1.1	9.21990780864972	24.3415789682318	2154	24.3415789682318	-1.1	1	PipAc2-2
PSMD2	Q13200 779	PSMD2 26S proteasome non-ATPase regulatory subunit 2 PSMD2 26S proteasome non-ATPase regulatory subunit...	6	9.84333333333333	-1.10166666666667	-6.49666666666667	9.0871324776668	20.0406044486354	237	9.0871324776668	-1.10166666666667	1	PipAc2-1
PEX6	Q13608 309	PEX6 Peroxisome assembly factor 2	4	4.045	-1.1025	-5.64	5.91155577379311	13.1188515757541	538	5.91155577379311	-1.1025	1	PipAc2-1
ATF6B	Q99941 501	ATF6B Cyclic AMP-dependent transcription factor ATF-6 beta ATF6B Cyclic AMP-dependent transcription factor AT...	4	15.56	-13.4775	-1.1025	6.08171782201926	10.5798594036027	1154	10.5798594036027	-1.1025	1	PipAc2-2
CDC40	O60508 366	CDC40 Pre-mRNA-processing factor 17	2	26.07	-4.215	-1.105	15.4644253045498	12.6642824510511	1202	12.6642824510511	-1.105	1	PipAc2-2
PSMC5	P62195 209	PSMC5 26S protease regulatory subunit 8	4	16.415	-1.105	-8.8175	12.367685043424	14.4369811595084	956	12.367685043424	-1.105	1	PipAc2-1
CHAF1A	Q13111 710	CHAF1A Chromatin assembly factor 1 subunit A	4	6.16	-8.3025	-1.105	16.8394682714944	18.7630887649129	1844	18.7630887649129	-1.105	1	PipAc2-2
SNRNP48	Q6IEG0 154	SNRNP48 U11/U12 small nuclear ribonucleoprotein 48 kDa protein SNRNP48 U11/U12 small nuclear ribonucleoprotein 48...	2	1.9	-1.105	-24.15	8.93075864638609	30.58943935413	847	8.93075864638609	-1.105	1	PipAc2-1
STIP1	P31948 339	STIP1 Stress-induced-phosphoprotein 1	2	10.37	-1.11	-12.575	4.76589970519733	43.1123004489438	450	4.76589970519733	-1.11	1	PipAc2-1
RRBP1	Q9P2E9 1216	RRBP1 Ribosome-binding protein 1	6	8.60333333333333	-1.11333333333333	-13.4116666666667	15.8101014122828	21.3405458380677	926	15.8101014122828	-1.11333333333333	1	PipAc2-1
CKAP5	Q14008 1317	CKAP5 Cytoskeleton-associated protein 5	2	7.36	-1.115	-32.44	17.2180501218924	22.8536911679492	1619	17.2180501218924	-1.115	1	PipAc2-1
KNOP1	Q1ED39 78	KNOP1 Lysine-rich nucleolar protein 1	6	5.77	-4.97	-1.11666666666667	9.30143644820519	12.9781272403481	1350	12.9781272403481	-1.11666666666667	1	PipAc2-2
GTF3C1	Q12789 544	GTF3C1 General transcription factor 3C polypeptide 1 GTF3C1 General transcription factor 3C polypeptide...	4	7.985	-1.1175	-3.635	12.2945282544716	11.9257857882266	898	12.2945282544716	-1.1175	1	PipAc2-1
NCOR2	Q9Y618 1511	NCOR2 Nuclear receptor corepressor 2	6	6.28	-1.12166666666667	-5.57	18.8478119861873	21.006479000537	611	18.8478119861873	-1.12166666666667	1	PipAc2-1
SLF2	Q8IX21 244	SLF2 SMC5-SMC6 complex localization factor protein 2 SLF2 SMC5-SMC6 complex localization factor protein...	6	9.38333333333333	-1.12333333333333	-11.3033333333333	7.00193021006827	17.4336922843862	610	7.00193021006827	-1.12333333333333	1	PipAc2-1
LRRC16A	Q5VZK9 1106	LRRC16A F-actin-uncapping protein LRRC16A	4	19.045	-1.1275	-9.575	7.4746878418656	26.3342369043292	327	7.4746878418656	-1.1275	1	PipAc2-1
HTATSF1	O43719 480	HTATSF1 HIV Tat-specific factor 1	6	10.1833333333333	-1.12833333333333	-15.815	20.2048077611906	25.5589113617932	978	20.2048077611906	-1.12833333333333	1	PipAc2-1
KIF23	Q02241 165	KIF23 Kinesin-like protein KIF23	2	15	-1.135	-23.325	13.7956533009495	18.872679989869	1274	13.7956533009495	-1.135	1	PipAc2-1
C15orf40	Q8WUR7 62	C15orf40 UPF0235 protein C15orf40	2	18.16	-4.665	-1.135	12.9471251635257	13.3572470966139	1234	13.3572470966139	-1.135	1	PipAc2-2
DDX56	Q9NY93 298;311	DDX56 Probable ATP-dependent RNA helicase DDX56	4	6.245	-1.135	-22.345	12.4803625748614	14.8547220326288	785	12.4803625748614	-1.135	1	PipAc2-1
BRD7	Q9NPI1 338	BRD7 Bromodomain-containing protein 7	6	11.74	-1.13666666666667	-7.24833333333333	8.1883494470294	5.75083443220779	820	8.1883494470294	-1.13666666666667	1	PipAc2-1
OPA1	O60313 375	OPA1 Dynamin-like 120 kDa protein, mitochondrial	6	9.06666666666667	-2.95166666666667	-1.14166666666667	7.67263557499421	12.7800835938841	1408	12.7800835938841	-1.14166666666667	1	PipAc2-2
SAGE1	Q9NXZ1 207	SAGE1 Sarcoma antigen 1	6	11.0833333333333	-1.14166666666667	-11.155	20.4651825466246	20.2181935394832	1619	20.4651825466246	-1.14166666666667	1	PipAc2-1
CDK12	Q9NYV4 1009	CDK12 Cyclin-dependent kinase 12	6	4.07666666666667	-1.14333333333333	-20.665	14.496451519826	16.427778608199	893	14.496451519826	-1.14333333333333	1	PipAc2-1
ANKRD17	O75179 1622	ANKRD17 Ankyrin repeat domain-containing protein 17 ANKRD17 Ankyrin repeat domain-containing protein 1...	6	13.7633333333333	-1.145	-5.09833333333333	14.3419534931612	15.6038116069974	1396	14.3419534931612	-1.145	1	PipAc2-1
IARS	P41252 1080;1088	IARS Isoleucine--tRNA ligase, cytoplasmic	2	12.08	-1.145	-1.88	13.088546519763	6.47709811566878	1198	13.088546519763	-1.145	1	PipAc2-1
WAC	Q9BTA9 150	WAC WW domain-containing adapter protein with coiled-coil WAC WW domain-containing adapter protein with coil...	4	11.85	-1.1475	-4.8825	15.8472718472297	24.5058175065976	1247	15.8472718472297	-1.1475	1	PipAc2-1
CKAP2L	Q8IYA6 107	CKAP2L Cytoskeleton-associated protein 2-like	4	11.43	-1.15	-8.64	11.6231636542438	5.89271301411045	636	11.6231636542438	-1.15	1	PipAc2-1
UTP20	O75691 312;313	UTP20 Small subunit processome component 20 homolog UTP20 Small subunit processome component 20 homolo...	6	6.02	-1.15416666666667	-12.1316666666667	7.93731592962424	11.1616762480672	845	7.93731592962424	-1.15416666666667	1	PipAc2-1
TM7SF2	O76062 184	TM7SF2 Delta(14)-sterol reductase	4	2.615	-1.155	-15.1375	11.2944957095628	3.3682277733748	449	11.2944957095628	-1.155	1	PipAc2-1
RBM28	Q9NW13 71	RBM28 RNA-binding protein 28	6	14.1766666666667	-1.15666666666667	-1.46833333333333	13.3605923022397	12.247842939337	1382	13.3605923022397	-1.15666666666667	1	PipAc2-1
ZC3H13	Q5T200 1591;1592	ZC3H13 Zinc finger CCCH domain-containing protein 13 ZC3H13 Zinc finger CCCH domain-containing protein ...	6	8.21333333333333	-1.15916666666667	-5.61	13.2610706267129	11.7306440573397	841	13.2610706267129	-1.15916666666667	1	PipAc2-1
KRTCAP3	Q53RY4 132;152	KRTCAP3 Keratinocyte-associated protein 3	2	9.06	-1.16	-3.305	17.239263325328	37.1867456226005	1558	17.239263325328	-1.16	1	PipAc2-1
MRPS12	O15235 64	MRPS12 28S ribosomal protein S12, mitochondrial	6	7.90333333333333	-3.50833333333333	-1.16166666666667	15.9560463983616	24.1919882743578	2153	24.1919882743578	-1.16166666666667	1	PipAc2-2
HINT3	Q9NQE9 96	HINT3 Histidine triad nucleotide-binding protein 3 HINT3 Histidine triad nucleotide-binding protein 3...	2	3.05	-1.17	-20.715	17.4231110884365	2.79307178568686	1561	17.4231110884365	-1.17	1	PipAc2-1
MED19	A0JLT2 163	MED19 Mediator of RNA polymerase II transcription subunit 19 MED19 Mediator of RNA polymerase II transcription ...	6	7.58333333333333	-2.76166666666667	-1.17166666666667	7.10170801051878	8.15645858609401	371	8.15645858609401	-1.17166666666667	1	PipAc2-2
KIF4A	O95239 443	KIF4A Chromosome-associated kinesin KIF4A	2	12.29	-5.73	-1.175	15.0896587105209	9.96313454691845	889	9.96313454691845	-1.175	1	PipAc2-2
SMARCC2	Q8TAQ2 136;145	SMARCC2 SWI/SNF complex subunit SMARCC2	6	3.53666666666667	-1.175	-9.35166666666667	8.10663802078272	15.7916505364913	634	8.10663802078272	-1.175	1	PipAc2-1
FXR1	P51114 129	FXR1 Fragile X mental retardation syndrome-related protein 1 FXR1 Fragile X mental retardation syndrome-related...	2	7.44	-1.18	-23.145	19.2615887195216	5.59321463918559	1711	19.2615887195216	-1.18	1	PipAc2-1
GPATCH8	Q9UKJ3 508	GPATCH8 G patch domain-containing protein 8	4	4.05	-1.18	-1.6425	14.5110739322307	13.9769080390955	1066	14.5110739322307	-1.18	1	PipAc2-1
LRCH1	Q9Y2L9 292	LRCH1 Leucine-rich repeat and calponin homology domain-containing protein 1 LRCH1 Leucine-rich repeat and calponin homology do...	2	3.19	-2.855	-1.18	5.18309270609739	10.4651803615609	930	10.4651803615609	-1.18	1	PipAc2-2
DOCK6	Q96HP0 1853	DOCK6 Dedicator of cytokinesis protein 6	6	5.99666666666667	-1.18166666666667	-7.73666666666667	9.99433923111812	23.8632182797431	949	9.99433923111812	-1.18166666666667	1	PipAc2-1
IARS	P41252 350;357	IARS Isoleucine--tRNA ligase, cytoplasmic	6	18.8433333333333	-1.18333333333333	-16.4333333333333	17.8721701722725	19.762486348298	1696	17.8721701722725	-1.18333333333333	1	PipAc2-1
HSD17B8	Q92506 41	HSD17B8 Estradiol 17-beta-dehydrogenase 8	6	5.09	-1.18333333333333	-2.80166666666667	11.915501947743	19.8554037145223	878	11.915501947743	-1.18333333333333	1	PipAc2-1
GRWD1	Q9BQ67 66	GRWD1 Glutamate-rich WD repeat-containing protein 1 GRWD1 Glutamate-rich WD repeat-containing protein ...	6	15.8333333333333	-1.185	-10.92	8.0432400187984	10.5904617463074	455	8.0432400187984	-1.185	1	PipAc2-1
HSP90B1	P14625 645	HSP90B1 Endoplasmin	6	8.57333333333333	-1.18833333333333	-6.81166666666667	11.9183764274614	15.0327434843633	641	11.9183764274614	-1.18833333333333	1	PipAc2-1
NCAPG2	Q86XI2 564	NCAPG2 Condensin-2 complex subunit G2	6	9.50333333333333	-1.19166666666667	-2.95333333333333	22.3938602448677	21.4172656206778	2297	22.3938602448677	-1.19166666666667	1	PipAc2-1
MTCH1	Q9NZJ7 385	MTCH1 Mitochondrial carrier homolog 1	6	8.26	-1.30333333333333	-1.19166666666667	13.7234903237721	15.7168437247008	1553	15.7168437247008	-1.19166666666667	1	PipAc2-2
FLNB	O75369 604	FLNB Filamin-B	6	12.2533333333333	-1.195	-13.67	13.3181601582201	26.4938709893439	762	13.3181601582201	-1.195	1	PipAc2-1
SENP7	Q9BQF6 85	SENP7 Sentrin-specific protease 7	2	13.68	-1.195	-15.3	5.77706240229409	10.1823376490863	507	5.77706240229409	-1.195	1	PipAc2-1
FAM111B	Q6SJ93 43	FAM111B Protein FAM111B	4	11.195	-1.1975	-10.0625	11.6181248487008	18.0931190880216	752	11.6181248487008	-1.1975	1	PipAc2-1
MAGOHB	Q96A72 133	MAGOHB Protein mago nashi homolog 2	4	11.17	-1.1975	-7.58	13.6385907751986	17.9882869297403	1181	13.6385907751986	-1.1975	1	PipAc2-1
THAP12	O43422 644	THAP12 52 kDa repressor of the inhibitor of the protein kinase THAP12 52 kDa repressor of the inhibitor of the pr...	6	4.69666666666667	-1.19833333333333	-2.18333333333333	11.5133286527688	16.9434183878775	714	11.5133286527688	-1.19833333333333	1	PipAc2-1
DHX57	Q6P158 1367;1369	DHX57 Putative ATP-dependent RNA helicase DHX57	6	14.31	-1.20166666666667	-12.4716666666667	19.8194544997249	20.175003758777	1328	19.8194544997249	-1.20166666666667	1	PipAc2-1
HACL1	Q9UJ83 261	HACL1 2-hydroxyacyl-CoA lyase 1	6	10.93	-7.85	-1.20333333333333	10.8137616026987	16.0590232164558	897	16.0590232164558	-1.20333333333333	1	PipAc2-2
PREPL	Q4J6C6 160	PREPL Prolyl endopeptidase-like	2	8.35	-1.205	-21.98	39.4777715936449	9.7297893091269	3435	39.4777715936449	-1.205	1	PipAc2-1
HSPA8	P11142 17	HSPA8 Heat shock cognate 71 kDa protein	6	11.7866666666667	-1.20833333333333	-13.2933333333333	8.8470275610889	18.8177880386263	770	8.8470275610889	-1.20833333333333	1	PipAc2-1
NUP85	Q9BW27 51	NUP85 Nuclear pore complex protein Nup85	6	9.69666666666667	-1.21	-15.3866666666667	20.8933960858449	23.1351997325864	1079	20.8933960858449	-1.21	1	PipAc2-1
FAM21C	Q9Y4E1 826	FAM21C WASH complex subunit FAM21C	2	0.73	-4.805	-1.21	17.8968726318315	19.4595786182538	1686	19.4595786182538	-1.21	1	PipAc2-2
ZDHHC4	Q9NPG8 337	ZDHHC4 Probable palmitoyltransferase ZDHHC4	6	7.95666666666667	-1.21166666666667	-4.56333333333333	8.6841819802827	16.8287369302235	506	8.6841819802827	-1.21166666666667	1	PipAc2-1
UBA1	P22314 278	UBA1 Ubiquitin-like modifier-activating enzyme 1	4	12.41	-3.8725	-1.215	14.0021102576243	25.3154373192854	2101	25.3154373192854	-1.215	1	PipAc2-2
RAD52	P43351 64	RAD52 DNA repair protein RAD52 homolog	2	4.97	-1.215	-25.915	24.6426713243512	6.48416918348064	2126	24.6426713243512	-1.215	1	PipAc2-1
PAIP1	Q9H074 470	PAIP1 Polyadenylate-binding protein-interacting protein 1 PAIP1 Polyadenylate-binding protein-interacting pr...	4	21.475	-3.395	-1.215	12.8864023942552	16.1437325299944	993	16.1437325299944	-1.215	1	PipAc2-2
BMS1	Q14692 101	BMS1 Ribosome biogenesis protein BMS1 homolog	6	6.15666666666667	-3.085	-1.21666666666667	22.7934383101804	18.3689495253993	1375	18.3689495253993	-1.21666666666667	1	PipAc2-2
MTERF4	Q7Z6M4 69	MTERF4 Transcription termination factor 4, mitochondrial MTERF4 Transcription termination factor 4, mitocho...	6	8.52	-1.22166666666667	-4.13166666666667	9.72713609787931	16.8739449052872	1142	9.72713609787931	-1.22166666666667	1	PipAc2-1
RHOU	Q7L0Q8 203	RHOU Rho-related GTP-binding protein RhoU	6	8.65666666666667	-1.95	-1.22333333333333	11.2268463960277	22.772026406683	2105	22.772026406683	-1.22333333333333	1	PipAc2-2
PISD	Q9UG56 300	PISD Phosphatidylserine decarboxylase proenzyme, mitochondrial PISD Phosphatidylserine decarboxylase proenzyme, m...	6	10.9	-1.22333333333333	-5.345	7.6854919599637	15.6726905794761	859	7.6854919599637	-1.22333333333333	1	PipAc2-1
ZNF551	Q7Z340 173	ZNF551 Zinc finger protein 551	2	16	-1.225	-18.64	9.8924238687998	15.980613254816	847	9.8924238687998	-1.225	1	PipAc2-1
BAZ1B	Q9UIG0 338	BAZ1B Tyrosine-protein kinase BAZ1B	4	8.435	-1.2275	-12.1	27.5070952967896	16.4517739671643	2369	27.5070952967896	-1.2275	1	PipAc2-1
THEM6	Q8WUY1 104	THEM6 Protein THEM6	6	12.3533333333333	-1.23	-1.83	29.4257778146985	16.1235517179063	1213	29.4257778146985	-1.23	1	PipAc2-1
CENPF	P49454 2560	CENPF Centromere protein F	4	5.85	-1.2325	-9.335	7.68519084560256	21.5767815023464	527	7.68519084560256	-1.2325	1	PipAc2-1
OFD1	O75665 766	OFD1 Oral-facial-digital syndrome 1 protein	2	11.94	-6.03	-1.235	29.2035100630044	5.93262589415513	504	5.93262589415513	-1.235	1	PipAc2-2
MMP16	P51512 599	MMP16 Matrix metalloproteinase-16	2	2.56	-1.235	-10.195	3.75473700810057	8.64791593391148	319	3.75473700810057	-1.235	1	PipAc2-1
CYP20A1	Q6UW02 326;331	CYP20A1 Cytochrome P450 20A1	2	3.76	-3.24	-1.235	6.10940258945177	4.43355951803965	376	4.43355951803965	-1.235	1	PipAc2-2
NR2F6	P10588 304	NR2F6 Nuclear receptor subfamily 2 group F member 6 NR2F6 Nuclear receptor subfamily 2 group F member ...	2	10.42	-1.24	-7.88	8.28729147550634	9.78635785162182	701	8.28729147550634	-1.24	1	PipAc2-1
GNL3	Q9BVP2 158	GNL3 Guanine nucleotide-binding protein-like 3	6	3.99	-1.24166666666667	-12.6716666666667	13.9343466537426	19.253059410563	678	13.9343466537426	-1.24166666666667	1	PipAc2-1
BUB3	O43684 270	BUB3 Mitotic checkpoint protein BUB3	2	21.17	-1.245	-6.845	6.38517423411452	17.4867506987433	538	6.38517423411452	-1.245	1	PipAc2-1
KDM3B	Q7LBC6 1048;1053;1056	KDM3B Lysine-specific demethylase 3B	2	21.18	-1.245	-21.98	12.6359981798036	47.7579920013394	1064	12.6359981798036	-1.245	1	PipAc2-1
ZNF609	O15014 1120	ZNF609 Zinc finger protein 609	4	10.93	-4.855	-1.2475	15.1057461472999	28.3799875205516	1131	28.3799875205516	-1.2475	1	PipAc2-2
USP7	Q93009 315	USP7 Ubiquitin carboxyl-terminal hydrolase 7	6	4.16	-1.24833333333333	-4.62666666666667	9.37705586347158	15.3203846775029	458	9.37705586347158	-1.24833333333333	1	PipAc2-1
OSBPL8	Q9BZF1 617	OSBPL8 Oxysterol-binding protein-related protein 8 OSBPL8 Oxysterol-binding protein-related protein 8...	6	10.91	-1.25	-7.04666666666667	8.74953027310609	24.6686575773119	510	8.74953027310609	-1.25	1	PipAc2-1
NFXL1	Q6ZNB6 823;827	NFXL1 NF-X1-type zinc finger protein NFXL1	6	5.47333333333333	-1.25333333333333	-10.88	10.3253254993083	17.0392887175492	339	10.3253254993083	-1.25333333333333	1	PipAc2-1
MELK	Q14680 649	MELK Maternal embryonic leucine zipper kinase	4	10.11	-2	-1.2575	11.6513604355886	15.3535693461379	261	15.3535693461379	-1.2575	1	PipAc2-2
CDCA2	Q69YH5 280	CDCA2 Cell division cycle-associated protein 2	4	6.075	-1.2575	-14.755	7.70394433607443	8.29244435213968	566	7.70394433607443	-1.2575	1	PipAc2-1
GCN1	Q92616 1235	GCN1 eIF-2-alpha kinase activator GCN1	6	12.8333333333333	-1.26333333333333	-16.815	3.65675630397579	17.7625479591189	298	3.65675630397579	-1.26333333333333	1	PipAc2-1
HNRNPF	P52597 122	HNRNPF Heterogeneous nuclear ribonucleoprotein F	6	15.73	-1.265	-6.37	10.9459083679702	14.8009932099167	546	10.9459083679702	-1.265	1	PipAc2-1
KIN	O60870 212	KIN DNA/RNA-binding protein KIN17	6	7.06	-2.87333333333333	-1.27	12.1535783482342	14.1521630855499	1556	14.1521630855499	-1.27	1	PipAc2-2
AKAP17A	Q02040 95	AKAP17A A-kinase anchor protein 17A	6	7.74	-1.27	-2.06666666666667	22.0889239212778	15.298748532696	2220	22.0889239212778	-1.27	1	PipAc2-1
ECI2	O75521 368	ECI2 Enoyl-CoA delta isomerase 2, mitochondrial	6	6.35	-1.27166666666667	-4.92166666666667	10.1516213811719	15.2864115039033	491	10.1516213811719	-1.27166666666667	1	PipAc2-1
NCR3LG1	Q68D85 380;382;383	NCR3LG1 Natural cytotoxicity triggering receptor 3 ligand 1 NCR3LG1 Natural cytotoxicity triggering receptor 3...	6	7.84	-1.275	-13.615	18.9270914300111	20.3616784671598	1289	18.9270914300111	-1.275	1	PipAc2-1
SLC25A40	Q8TBP6 314	SLC25A40 Solute carrier family 25 member 40	2	4.82	-6.095	-1.275	2.02939646200539	3.13248304065641	258	3.13248304065641	-1.275	1	PipAc2-2
EP400	Q96L91 1775	EP400 E1A-binding protein p400	4	7.295	-1.28	-12.57	15.1405636178666	13.2663358417713	1022	15.1405636178666	-1.28	1	PipAc2-1
NSRP1	Q9H0G5 267	NSRP1 Nuclear speckle splicing regulatory protein 1 NSRP1 Nuclear speckle splicing regulatory protein ...	6	8.11	-6.01333333333333	-1.28166666666667	25.127589352476	26.1723773598553	1152	26.1723773598553	-1.28166666666667	1	PipAc2-2
KDM1A	O60341 360	KDM1A Lysine-specific histone demethylase 1A	6	5.93333333333333	-1.28333333333333	-12.5183333333333	8.4781240063275	17.3475939734208	522	8.4781240063275	-1.28333333333333	1	PipAc2-1
ANAPC16	Q96DE5 55	ANAPC16 Anaphase-promoting complex subunit 16	6	6.03333333333333	-1.28333333333333	-4.74166666666667	6.7292842610984	18.6473820325178	301	6.7292842610984	-1.28333333333333	1	PipAc2-1
VCP	P55072 572	VCP Transitional endoplasmic reticulum ATPase	2	15.5	-1.285	-8.6	20.0464772466386	25.1447171389936	1635	20.0464772466386	-1.285	1	PipAc2-1
ABCE1	P61221 29	ABCE1 ATP-binding cassette sub-family E member 1	2	14.34	-1.285	-13.005	3.7264527368531	29.5075659789146	304	3.7264527368531	-1.285	1	PipAc2-1
PEO1	Q96RR1 289	PEO1 Twinkle protein, mitochondrial	2	0.43	-10.705	-1.285	34.8532932446849	4.51841233178204	369	4.51841233178204	-1.285	1	PipAc2-2
EIF3B	P55884 515	EIF3B Eukaryotic translation initiation factor 3 subunit B EIF3B Eukaryotic translation initiation factor 3 s...	6	10.3366666666667	-1.29	-24.8183333333333	10.1937941905848	25.7851534156124	330	10.1937941905848	-1.29	1	PipAc2-1
WDR11	Q9BZH6 1035	WDR11 WD repeat-containing protein 11	4	20.57	-1.29	-9.845	24.0046509382383	37.109095470877	1780	24.0046509382383	-1.29	1	PipAc2-1
FANCI	Q9NVI1 56	FANCI Fanconi anemia group I protein	4	3.935	-1.29	-9.155	9.55602776611007	11.8223080092961	815	9.55602776611007	-1.29	1	PipAc2-1
MDN1	Q9NU22 4345;4371	MDN1 Midasin	4	10.46	-1.2925	-4.765	15.7276240523905	10.4504720786511	707	15.7276240523905	-1.2925	1	PipAc2-1
GTF3C1	Q12789 317;320	GTF3C1 General transcription factor 3C polypeptide 1 GTF3C1 General transcription factor 3C polypeptide...	6	7.78333333333333	-1.29833333333333	-4.77083333333333	8.13720140261175	12.9875164741634	452	8.13720140261175	-1.29833333333333	1	PipAc2-1
TAF10	Q12962 174	TAF10 Transcription initiation factor TFIID subunit 10 TAF10 Transcription initiation factor TFIID subuni...	6	6.23	-1.29833333333333	-8.23166666666667	13.3135606306753	15.6284323163479	1023	13.3135606306753	-1.29833333333333	1	PipAc2-1
MTHFD1L	Q6UB35 778;779	MTHFD1L Monofunctional C1-tetrahydrofolate synthase, mitochondrial MTHFD1L Monofunctional C1-tetrahydrofolate synthas...	6	5.87666666666667	-1.3	-3.84833333333333	9.53097476651785	17.5932753251538	201	9.53097476651785	-1.3	1	PipAc2-1
CHTF18	Q8WVB6 542	CHTF18 Chromosome transmission fidelity protein 18 homolog CHTF18 Chromosome transmission fidelity protein 18...	4	13.23	-1.3025	-13.3725	18.4571257693788	23.6468664238344	1308	18.4571257693788	-1.3025	1	PipAc2-1
POLR1A	O95602 613	POLR1A DNA-directed RNA polymerase I subunit RPA1	6	5.61	-1.30333333333333	-4.80833333333333	8.94531311171759	16.5707663270793	209	8.94531311171759	-1.30333333333333	1	PipAc2-1
TMLHE	Q9NVH6 252;259	TMLHE Trimethyllysine dioxygenase, mitochondrial	2	12.31	-1.305	-31.925	14.3896229971462	13.1592571978816	1156	14.3896229971462	-1.305	1	PipAc2-1
ADAM10	O14672 173	ADAM10 Disintegrin and metalloproteinase domain-containing protein 10 ADAM10 Disintegrin and metalloproteinase domain-co...	6	9.34	-1.30666666666667	-5.195	18.8470705062263	18.7761569550321	831	18.8470705062263	-1.30666666666667	1	PipAc2-1
KIAA0391	O15091 367	KIAA0391 Mitochondrial ribonuclease P protein 3	6	4.82	-1.93666666666667	-1.30666666666667	9.7789031423093	15.7194995679464	661	15.7194995679464	-1.30666666666667	1	PipAc2-2
CBX2	Q14781 284	CBX2 Chromobox protein homolog 2	6	9.85	-1.30666666666667	-17.91	12.5412641574391	27.7653575521728	821	12.5412641574391	-1.30666666666667	1	PipAc2-1
DHX30	Q7L2E3 786	DHX30 Putative ATP-dependent RNA helicase DHX30	6	11.2933333333333	-1.31	-9.53333333333333	13.131226903835	17.6350454115283	1473	13.131226903835	-1.31	1	PipAc2-1
C1orf198	Q9H425 73	C1orf198 Uncharacterized protein C1orf198	2	14.1	-1.315	-15.065	1.53442171517481	4.67397582364308	122	1.53442171517481	-1.315	1	PipAc2-1
SCAF4	O95104 545	SCAF4 Splicing factor, arginine/serine-rich 15	2	11.99	-1.32	-13.72	13.5057395206631	6.68923015002474	1073	13.5057395206631	-1.32	1	PipAc2-1
AGMAT	Q9BSE5 208;216	AGMAT Agmatinase, mitochondrial	2	33.72	-1.32	-33.56	11.3419927702322	1.71119841047145	901	11.3419927702322	-1.32	1	PipAc2-1
ADAR	P55265 851	ADAR Double-stranded RNA-specific adenosine deaminase ADAR Double-stranded RNA-specific adenosine deamin...	6	7.95	-1.32333333333333	-1.90666666666667	12.2543048218439	9.40746016024871	1110	12.2543048218439	-1.32333333333333	1	PipAc2-1
SYNE2	Q8WXH0 6739	SYNE2 Nesprin-2	6	9.23666666666667	-1.32333333333333	-2.71833333333333	14.3134170157467	14.9115893407332	820	14.3134170157467	-1.32333333333333	1	PipAc2-1
PHF3	Q92576 561	PHF3 PHD finger protein 3	6	8.06	-9.40333333333333	-1.32666666666667	15.1059612956828	9.98597549900192	887	9.98597549900192	-1.32666666666667	1	PipAc2-2
GCAT	O75600 106	GCAT 2-amino-3-ketobutyrate coenzyme A ligase, mitochondrial GCAT 2-amino-3-ketobutyrate coenzyme A ligase, mit...	6	8.71	-7.71166666666667	-1.32833333333333	12.4891463546019	19.3986859520604	1772	19.3986859520604	-1.32833333333333	1	PipAc2-2
MCM10	Q7L590 246	MCM10 Protein MCM10 homolog	6	2.56666666666667	-11.4316666666667	-1.33166666666667	12.6171746705301	9.5632325427476	582	9.5632325427476	-1.33166666666667	1	PipAc2-2
TOMM70	O94826 136;144	TOMM70 Mitochondrial import receptor subunit TOM70 TOMM70 Mitochondrial import receptor subunit TOM70...	6	13.0433333333333	-1.33333333333333	-2.56166666666667	9.66962598380448	17.7333171365841	932	9.66962598380448	-1.33333333333333	1	PipAc2-1
GCFC2	P16383 595	GCFC2 GC-rich sequence DNA-binding factor 2	4	26.86	-28.65	-1.3425	13.5110349961306	21.5440624070763	1661	21.5440624070763	-1.3425	1	PipAc2-2
EPC1	Q9H2F5 22	EPC1 Enhancer of polycomb homolog 1	6	7.24666666666667	-1.35166666666667	-10.7566666666667	10.7239328917458	8.86990116442493	634	10.7239328917458	-1.35166666666667	1	PipAc2-1
BCOR	Q6W2J9 925	BCOR BCL-6 corepressor	4	5.03	-1.3525	-19.3475	17.7310318838658	24.9198921546623	1158	17.7310318838658	-1.3525	1	PipAc2-1
ANXA11	P50995 384	ANXA11 Annexin A11	4	12.17	-1.36	-9.995	3.65566227470026	22.6134922852118	199	3.65566227470026	-1.36	1	PipAc2-1
SURF2	Q15527 127	SURF2 Surfeit locus protein 2	6	17.6733333333333	-1.365	-20.465	24.3995415940546	33.5945684597972	2230	24.3995415940546	-1.365	1	PipAc2-1
UBN1	Q9NPG3 765	UBN1 Ubinuclein-1	6	7.61333333333333	-1.37333333333333	-6.62666666666667	15.2511634528867	23.5616465185833	1421	15.2511634528867	-1.37333333333333	1	PipAc2-1
CERS5	Q8N5B7 124	CERS5 Ceramide synthase 5	4	7.08	-1.38	-12.83	15.8387352188656	6.6382477607674	1364	15.8387352188656	-1.38	1	PipAc2-1
USP22	Q9UPT9 494	USP22 Ubiquitin carboxyl-terminal hydrolase 22	2	4.74	-1.385	-14.685	8.4782103064267	2.72236110756821	642	8.4782103064267	-1.385	1	PipAc2-1
RRP1B	Q14684 155	RRP1B Ribosomal RNA processing protein 1 homolog B RRP1B Ribosomal RNA processing protein 1 homolog B...	6	7.48666666666667	-1.38666666666667	-2.74833333333333	6.34611272092347	14.1758448307911	557	6.34611272092347	-1.38666666666667	1	PipAc2-1
ADH5	P11766 170;174	ADH5 Alcohol dehydrogenase class-3	4	11.51	-1.3875	-5.65	13.7680115364081	40.3936618378016	746	13.7680115364081	-1.3875	1	PipAc2-1
SLC1A4	P43007 500	SLC1A4 Neutral amino acid transporter A	6	7.28666666666667	-8.385	-1.39	15.2955833494509	19.3104034137042	1156	19.3104034137042	-1.39	1	PipAc2-2
NEIL3	Q8TAT5 367	NEIL3 Endonuclease 8-like 3	2	26.45	-1.39	-6.695	23.0375389310577	18.1372889374349	1738	23.0375389310577	-1.39	1	PipAc2-1
MRPL14	Q6P1L8 57	MRPL14 39S ribosomal protein L14, mitochondrial	6	7.77333333333333	-1.39333333333333	-11.3633333333333	10.1949706555079	20.5117806800547	733	10.1949706555079	-1.39333333333333	1	PipAc2-1
NOL8	Q76FK4 578	NOL8 Nucleolar protein 8	6	5.27666666666667	-1.39333333333333	-9.73166666666667	11.4437033632765	12.3291385208646	645	11.4437033632765	-1.39333333333333	1	PipAc2-1
RPS14	P62263 85	RPS14 40S ribosomal protein S14	4	9.76	-1.395	-28.67	6.53527097117378	21.3541674308943	502	6.53527097117378	-1.395	1	PipAc2-1
BRWD1	Q9NSI6 1593	BRWD1 Bromodomain and WD repeat-containing protein 1 BRWD1 Bromodomain and WD repeat-containing protein...	4	10.43	-1.395	-10.85	11.4061810728511	4.08955580309973	817	11.4061810728511	-1.395	1	PipAc2-1
RBM28	Q9NW13 392	RBM28 RNA-binding protein 28	4	4.68	-1.395	-14.345	17.0439950324643	9.99066731171313	304	17.0439950324643	-1.395	1	PipAc2-1
DPM3	Q9P2X0 67	DPM3 Dolichol-phosphate mannosyltransferase subunit 3 DPM3 Dolichol-phosphate mannosyltransferase subuni...	6	5.23	-2.53833333333333	-1.40166666666667	12.1118461295818	9.60475177538007	740	9.60475177538007	-1.40166666666667	1	PipAc2-2
HERC5	Q9UII4 994	HERC5 E3 ISG15--protein ligase HERC5	2	2.25	-1.405	-10.165	29.1540125883214	20.711157620954	2175	29.1540125883214	-1.405	1	PipAc2-1
ZNF592	Q92610 790	ZNF592 Zinc finger protein 592	4	14.805	-1.4075	-15.005	13.3561605635751	14.2591853437238	1172	13.3561605635751	-1.4075	1	PipAc2-1
ZMYM3	Q14202 480;484	ZMYM3 Zinc finger MYM-type protein 3	6	10.7191666666667	-1.41	-8.2825	6.04540900187903	12.15190633193	457	6.04540900187903	-1.41	1	PipAc2-1
KIAA1429	Q69YN4 907	KIAA1429 Protein virilizer homolog	6	3	-5.51666666666667	-1.41	29.1429138328113	10.5501260655975	908	10.5501260655975	-1.41	1	PipAc2-2
KLC2	Q9H0B6 474	KLC2 Kinesin light chain 2	2	3.77	-1.41	-48.615	27.4216009744143	38.1484108450142	2039	27.4216009744143	-1.41	1	PipAc2-1
SP110	Q9HB58 283	SP110 Sp110 nuclear body protein	2	2.55	-1.41	-26.545	3.35168614282424	0.388908729652602	249	3.35168614282424	-1.41	1	PipAc2-1
BOD1L1	Q8NFC6 686	BOD1L1 Biorientation of chromosomes in cell division protein 1-like 1 BOD1L1 Biorientation of chromosomes in cell divisi...	6	7.53	-1.415	-6.35833333333333	6.99191747662971	16.3407091849365	243	6.99191747662971	-1.415	1	PipAc2-1
CDR2	Q01850 331	CDR2 Cerebellar degeneration-related protein 2	6	14.8366666666667	-1.42	-9.08833333333333	12.6979557409845	19.3552395145776	1074	12.6979557409845	-1.42	1	PipAc2-1
C16orf87	Q6PH81 16;19;27	C16orf87 UPF0547 protein C16orf87	2	4.19	-8.215	-1.42	18.5898372773943	18.9928881426707	1402	18.9928881426707	-1.42	1	PipAc2-2
NSMCE3	Q96MG7 283	NSMCE3 Non-structural maintenance of chromosomes element 3 homolog NSMCE3 Non-structural maintenance of chromosomes e...	6	3.43333333333333	-1.42	-4.12666666666667	32.6218993928925	21.2168778727377	3014	32.6218993928925	-1.42	1	PipAc2-1
PARD6G	Q9BYG4 112	PARD6G Partitioning defective 6 homolog gamma	6	7.73	-1.42	-8.05666666666666	14.9812255840435	15.5368177779965	397	14.9812255840435	-1.42	1	PipAc2-1
PON1	P27169 42	PON1 Serum paraoxonase/arylesterase 1	4	5.315	-1.425	-10.0825	9.74390920866295	15.209237050775	633	9.74390920866295	-1.425	1	PipAc2-1
PMVK	Q15126 92	PMVK Phosphomevalonate kinase	2	16.21	-1.43	-20.695	15.2593643380057	27.0326922447617	1119	15.2593643380057	-1.43	1	PipAc2-1
VDAC1	P21796 232	VDAC1 Voltage-dependent anion-selective channel protein 1 VDAC1 Voltage-dependent anion-selective channel pr...	6	8.26666666666667	-4.26833333333333	-1.43333333333333	12.0479631750212	15.4045677208634	947	15.4045677208634	-1.43333333333333	1	PipAc2-2
PHKB	Q93100 434	PHKB Phosphorylase b kinase regulatory subunit beta PHKB Phosphorylase b kinase regulatory subunit bet...	6	12.8266666666667	-13.8133333333333	-1.43333333333333	12.70942904566	16.3393802412046	778	16.3393802412046	-1.43333333333333	1	PipAc2-2
ELF2	Q15723 110	ELF2 ETS-related transcription factor Elf-2	2	10.63	-1.435	-46.15	34.6553033459527	14.4108362005818	2532	34.6553033459527	-1.435	1	PipAc2-1
VWA5B2	Q8N398 486;495	VWA5B2 von Willebrand factor A domain-containing protein 5B2 VWA5B2 von Willebrand factor A domain-containing p...	6	15.48	-1.43666666666667	-20.995	20.6534032708091	48.8310674673409	916	20.6534032708091	-1.43666666666667	1	PipAc2-1
SKP1	P63208 120	SKP1 S-phase kinase-associated protein 1	2	8.96	-1.44	-15.25	0.565685424949238	27.2236110756821	41	0.565685424949238	-1.44	1	PipAc2-1
UTP18	Q9Y5J1 241	UTP18 U3 small nucleolar RNA-associated protein 18 homolog UTP18 U3 small nucleolar RNA-associated protein 18...	4	9.115	-1.4425	-7.475	22.3437483799533	15.8633529452845	175	22.3437483799533	-1.4425	1	PipAc2-1
BCOR	Q6W2J9 979	BCOR BCL-6 corepressor	6	5.65333333333333	-1.44333333333333	-6.52666666666667	17.2348584753884	24.8118307802279	1033	17.2348584753884	-1.44333333333333	1	PipAc2-1
AARS	P49588 152	AARS Alanine--tRNA ligase, cytoplasmic	2	16.23	-1.445	-5.905	16.5250854763296	6.03162084352125	1199	16.5250854763296	-1.445	1	PipAc2-1
NUP133	Q8WUM0 457	NUP133 Nuclear pore complex protein Nup133	4	6.795	-1.7825	-1.4475	5.7992894679722	9.08608964296523	558	9.08608964296523	-1.4475	1	PipAc2-2
POLR2G	P62487 38	POLR2G DNA-directed RNA polymerase II subunit RPB7 POLR2G DNA-directed RNA polymerase II subunit RPB7...	6	6.38666666666667	-1.45333333333333	-4.11833333333333	11.3314123862238	13.2125658623398	601	11.3314123862238	-1.45333333333333	1	PipAc2-1
HSPD1	P10809 442	HSPD1 60 kDa heat shock protein, mitochondrial	6	7.27666666666667	-1.45666666666667	-3.32	8.82318234350094	14.1174870285048	467	8.82318234350094	-1.45666666666667	1	PipAc2-1
KHSRP	Q92945 176	KHSRP Far upstream element-binding protein 2	6	13.51	-1.45666666666667	-10.5666666666667	21.1005352222797	27.7497975968595	771	21.1005352222797	-1.45666666666667	1	PipAc2-1
DSP	P15924 768	DSP Desmoplakin	6	5.01666666666667	-2.5	-1.45833333333333	14.7691556969246	12.3009795002945	954	12.3009795002945	-1.45833333333333	1	PipAc2-2
COMTD1	Q86VU5 231	COMTD1 Catechol O-methyltransferase domain-containing protein 1 COMTD1 Catechol O-methyltransferase domain-contain...	6	5.74333333333333	-13.0566666666667	-1.45833333333333	11.8168044185671	11.5288150590885	791	11.5288150590885	-1.45833333333333	1	PipAc2-2
EFNB2	P52799 301	EFNB2 Ephrin-B2	6	5.05	-1.46666666666667	-1.50166666666667	14.0152512166806	11.0557087817411	501	14.0152512166806	-1.46666666666667	1	PipAc2-1
SGPP1	Q9BX95 76	SGPP1 Sphingosine-1-phosphate phosphatase 1	6	5.98	-1.46666666666667	-17.5383333333333	13.2965659727114	25.9518896550264	565	13.2965659727114	-1.46666666666667	1	PipAc2-1
ZNF644	Q9H582 62	ZNF644 Zinc finger protein 644	4	10.705	-1.4725	-3.9025	8.75873801792625	12.3740194897751	283	8.75873801792625	-1.4725	1	PipAc2-1
POMT2	Q9UKY4 21	POMT2 Protein O-mannosyl-transferase 2	4	5.275	-1.4725	-14.68	3.40225782875627	17.7227706637535	115	3.40225782875627	-1.4725	1	PipAc2-1
BRCC3	P46736 228	BRCC3 Lys-63-specific deubiquitinase BRCC36	4	11.74	-1.4775	-8.09	10.0574031605248	18.0263732717741	574	10.0574031605248	-1.4775	1	PipAc2-1
CHAF1A	Q13111 465	CHAF1A Chromatin assembly factor 1 subunit A	6	7.33666666666667	-1.48	-5.49666666666667	9.37355215486637	17.610193260344	638	9.37355215486637	-1.48	1	PipAc2-1
MCM3AP	O60318 439	MCM3AP Germinal-center associated nuclear protein	6	7.9	-1.48333333333333	-10.725	7.40505412989444	20.9841309088559	401	7.40505412989444	-1.48333333333333	1	PipAc2-1
ARHGEF2	Q92974 306	ARHGEF2 Rho guanine nucleotide exchange factor 2	4	21.82	-1.485	-19.855	10.3452162858009	10.4765404595219	535	10.3452162858009	-1.485	1	PipAc2-1
PAN2	Q504Q3 798	PAN2 PAB-dependent poly(A)-specific ribonuclease subunit PAN2 PAN2 PAB-dependent poly(A)-specific ribonuclease s...	4	19.45	-1.4875	-12.0875	23.4491000182665	23.2097527992006	1505	23.4491000182665	-1.4875	1	PipAc2-1
ABHD12	Q8N2K0 15;34	ABHD12 Monoacylglycerol lipase ABHD12	6	10.2166666666667	-1.48916666666667	-23.92	11.4613186050588	25.5069153368258	866	11.4613186050588	-1.48916666666667	1	PipAc2-1
PFKFB2	O60825 158	PFKFB2 6-phosphofructo-2-kinase/fructose-2,6-bisphosphatase 2 PFKFB2 6-phosphofructo-2-kinase/fructose-2,6-bisph...	2	2.67	-1.49	-18.105	6.91550432000443	8.71862661203013	487	6.91550432000443	-1.49	1	PipAc2-1
SSFA2	P28290 823	SSFA2 Sperm-specific antigen 2	4	13.8	-1.49	-20.5125	12.866084615505	17.8644029194	395	12.866084615505	-1.49	1	PipAc2-1
MTA3	Q9BTC8 532	MTA3 Metastasis-associated protein MTA3	2	21.63	-1.49	-15.16	2.63043722601396	0.268700576850887	185	2.63043722601396	-1.49	1	PipAc2-1
HCCS	P53701 66	HCCS Cytochrome c-type heme lyase	6	8.20333333333333	-1.49166666666667	-4.37166666666667	6.83004953617956	13.9305354048818	277	6.83004953617956	-1.49166666666667	1	PipAc2-1
ACSM6	Q6P461 21;22;28	ACSM6 Acyl-coenzyme A synthetase ACSM6, mitochondrial ACSM6 Acyl-coenzyme A synthetase ACSM6, mitochondr...	2	13.64	-5.46	-1.495	5.3457272657703	17.8544462249603	1252	17.8544462249603	-1.495	1	PipAc2-2
IPO7	O95373 757	IPO7 Importin-7	4	8.595	-1.5	-7.22	10.7259405182017	20.0884743074231	796	10.7259405182017	-1.5	1	PipAc2-1
NDUFB7	P17568 80	NDUFB7 NADH dehydrogenase [ubiquinone] 1 beta subcomplex subunit 7 [REVIEWED] ENSG00000099795;P17568;Q6ICN9;Q9UI16 NDUFB7 NADH dehydrogenase [ubiquinone] 1 beta subc...	2	3.58	-1.5	-13.425	17.0271312909721	29.069159774579	1190	17.0271312909721	-1.5	1	PipAc2-1
OTUB1	Q96FW1 91	OTUB1 Ubiquitin thioesterase OTUB1	6	17.7366666666667	-1.5	-1.62166666666667	14.7254378542711	17.7397186185877	846	14.7254378542711	-1.5	1	PipAc2-1
RANGAP1	P46060 169	RANGAP1 Ran GTPase-activating protein 1	6	10.8166666666667	-1.50166666666667	-10.325	8.81777617467503	15.0322277124849	243	8.81777617467503	-1.50166666666667	1	PipAc2-1
GSS	P48637 409	GSS Glutathione synthetase	6	24.2766666666667	-1.50166666666667	-8.47833333333333	17.9661018773318	27.9170144654952	1110	17.9661018773318	-1.50166666666667	1	PipAc2-1
TMEM199	Q8N511 124	TMEM199 Transmembrane protein 199	4	5.69	-1.5025	-6.195	7.70863747147748	20.0115858108913	259	7.70863747147748	-1.5025	1	PipAc2-1
SIGIRR	Q6IA17 174	SIGIRR Single Ig IL-1-related receptor	6	7.27	-5.10333333333333	-1.50666666666667	9.1607546996231	15.1178155388491	1156	15.1178155388491	-1.50666666666667	1	PipAc2-2
MARS2	Q96GW9 479	MARS2 Methionine--tRNA ligase, mitochondrial	4	7.9	-1.5075	-6.885	4.97134706761323	10.8610021023231	313	4.97134706761323	-1.5075	1	PipAc2-1
RIF1	Q5UIP0 2274	RIF1 Telomere-associated protein RIF1	4	2.25	-1.5125	-5.15	19.912058950964	21.4901015974022	558	19.912058950964	-1.5125	1	PipAc2-1
NUP205	Q92621 877	NUP205 Nuclear pore complex protein Nup205	4	9.415	-3.4775	-1.5225	5.78641728533295	9.81600181676158	42	9.81600181676158	-1.5225	1	PipAc2-2
USP42	Q9H9J4 1145	USP42 Ubiquitin carboxyl-terminal hydrolase 42	2	11.8	-17.375	-1.525	15.4502831689261	7.60139789775539	523	7.60139789775539	-1.525	1	PipAc2-2
SARS2	Q9NP81 64;66	SARS2 Serine--tRNA ligase, mitochondrial	6	7.23666666666667	-1.52666666666667	-7.85083333333333	4.45157125818139	14.5549261134046	247	4.45157125818139	-1.52666666666667	1	PipAc2-1
SMU1	Q2TAY7 447;448	SMU1 WD40 repeat-containing protein SMU1	6	10.4975	-1.52833333333333	-7.96166666666667	14.7374725331946	13.2782746118111	644	14.7374725331946	-1.52833333333333	1	PipAc2-1
C12orf57	Q99622 73	C12orf57 Protein C10	4	22.655	-16.8925	-1.53	20.1990880569726	38.101729619533	1119	38.101729619533	-1.53	1	PipAc2-2
MRPL38	Q96DV4 290	MRPL38 39S ribosomal protein L38, mitochondrial	2	22.47	-3.705	-1.535	4.71640223051427	6.15890006413483	421	6.15890006413483	-1.535	1	PipAc2-2
HNRNPDL	O14979 177	HNRNPDL Heterogeneous nuclear ribonucleoprotein D-like HNRNPDL Heterogeneous nuclear ribonucleoprotein D-...	6	14.1933333333333	-1.53666666666667	-13.86	28.5993585009641	30.3246124459984	2606	28.5993585009641	-1.53666666666667	1	PipAc2-1
DNMT1	P26358 1476;1478	DNMT1 DNA (cytosine-5)-methyltransferase 1	6	8.6375	-1.53833333333333	-10.5008333333333	17.5214747286485	24.9303348185833	1252	17.5214747286485	-1.53833333333333	1	PipAc2-1
ITSN2	Q9NZM3 592	ITSN2 Intersectin-2	4	11.04	-1.54	-10.6025	13.5853524061763	9.57903048330049	759	13.5853524061763	-1.54	1	PipAc2-1
MEPCE	Q7L2J0 522	MEPCE 7SK snRNA methylphosphate capping enzyme	6	6.32	-1.54166666666667	-5.885	11.7136867239425	19.3352245914031	927	11.7136867239425	-1.54166666666667	1	PipAc2-1
ESCO2	Q56NI9 263	ESCO2 N-acetyltransferase ESCO2	4	5.18	-1.545	-7.1125	11.5460195161219	15.0721030936849	941	11.5460195161219	-1.545	1	PipAc2-1
HAT1	O14929 27	HAT1 Histone acetyltransferase type B catalytic subunit HAT1 Histone acetyltransferase type B catalytic su...	4	12.1	-1.55	-22.1475	6.77634611473371	32.8758831313573	470	6.77634611473371	-1.55	1	PipAc2-1
WDR81	Q562E7 215	WDR81 WD repeat-containing protein 81	4	5.565	-3.07	-1.55	7.81947142288616	4.88596629815093	326	4.88596629815093	-1.55	1	PipAc2-2
TBL1XR1	Q9BZK7 434	TBL1XR1 F-box-like/WD repeat-containing protein TBL1XR1 TBL1XR1 F-box-like/WD repeat-containing protein TB...	4	9.52	-1.55	-16.5375	9.13441842702643	14.425658563823	637	9.13441842702643	-1.55	1	PipAc2-1
TBL2	Q9Y4P3 44	TBL2 Transducin beta-like protein 2	6	11.4766666666667	-1.55666666666667	-3.94166666666667	11.3376658385519	16.9042354653107	705	11.3376658385519	-1.55666666666667	1	PipAc2-1
OSBPL8	Q9BZF1 266	OSBPL8 Oxysterol-binding protein-related protein 8 OSBPL8 Oxysterol-binding protein-related protein 8...	6	6.87	-1.56	-18.3383333333333	16.0379350291738	30.8901184307647	1440	16.0379350291738	-1.56	1	PipAc2-1
MPRIP	Q6WCQ1 503;508	MPRIP Myosin phosphatase Rho-interacting protein	4	3.725	-1.5625	-2.6775	22.9322195102582	19.2001759974572	863	22.9322195102582	-1.5625	1	PipAc2-1
DPH2	Q9BQC3 250;251	DPH2 Diphthamide biosynthesis protein 2	2	17.19	-1.565	-47.76	45.2619050637509	7.36805265996383	3032	45.2619050637509	-1.565	1	PipAc2-1
CNOT2	Q9NZN8 504	CNOT2 CCR4-NOT transcription complex subunit 2	2	8.6	-1.57	-24.215	7.9054538136656	7.89838274585374	528	7.9054538136656	-1.57	1	PipAc2-1
SPTBN2	O15020 1140	SPTBN2 Spectrin beta chain, non-erythrocytic 2	6	7.19	-1.57666666666667	-6.81333333333333	12.5342565262829	8.44722834228285	433	12.5342565262829	-1.57666666666667	1	PipAc2-1
SARM1	Q6SZW1 482	SARM1 Sterile alpha and TIR motif-containing protein 1 SARM1 Sterile alpha and TIR motif-containing prote...	6	11.02	-1.57666666666667	-9.20166666666667	10.8712219491034	19.445182865344	471	10.8712219491034	-1.57666666666667	1	PipAc2-1
POLR2B	P30876 1137	POLR2B DNA-directed RNA polymerase II subunit RPB2 POLR2B DNA-directed RNA polymerase II subunit RPB2...	6	3.97	-1.58	-10.775	17.3628211993328	15.3516784098678	201	17.3628211993328	-1.58	1	PipAc2-1
PRPF4	O43172 299	PRPF4 U4/U6 small nuclear ribonucleoprotein Prp4	2	20.13	-4.945	-1.59	12.720850993546	3.39411254969543	224	3.39411254969543	-1.59	1	PipAc2-2
CCT5	P48643 377	CCT5 T-complex protein 1 subunit epsilon	2	0.08	-1.59	-5.02	12.3178001282697	17.7200959365349	812	12.3178001282697	-1.59	1	PipAc2-1
POGZ	Q7Z3K3 1219	POGZ Pogo transposable element with ZNF domain	4	5.785	-1.59	-16.1575	15.9345850275431	10.5153613822826	882	15.9345850275431	-1.59	1	PipAc2-1
L3MBTL3	Q96JM7 682	L3MBTL3 Lethal(3)malignant brain tumor-like protein 3 L3MBTL3 Lethal(3)malignant brain tumor-like protei...	6	7.56333333333333	-1.59166666666667	-3.025	9.86261307497494	17.718443216039	605	9.86261307497494	-1.59166666666667	1	PipAc2-1
NKRF	O15226 37	NKRF NF-kappa-B-repressing factor	2	10.8	-2.295	-1.595	14.6441814383734	8.18122545832835	538	8.18122545832835	-1.595	1	PipAc2-2
TRIM65	Q6PJ69 106	TRIM65 Tripartite motif-containing protein 65	2	0.5	-1.595	-53.175	19.551502499808	16.4685169338347	1285	19.551502499808	-1.595	1	PipAc2-1
MON2	Q7Z3U7 276	MON2 Protein MON2 homolog	4	11.13	-1.595	-12.25	7.71492276911009	13.8260068952198	464	7.71492276911009	-1.595	1	PipAc2-1
RAI1	Q7Z5J4 1729	RAI1 Retinoic acid-induced protein 1	4	7.29	-2.4925	-1.595	5.50262588830702	9.79983843404234	675	9.79983843404234	-1.595	1	PipAc2-2
DNMT1	P26358 1499	DNMT1 DNA (cytosine-5)-methyltransferase 1	2	4.43	-12.775	-1.605	19.9899087041437	21.1354216896659	1381	21.1354216896659	-1.605	1	PipAc2-2
ASCC3	Q8N3C0 1315	ASCC3 Activating signal cointegrator 1 complex subunit 3 ASCC3 Activating signal cointegrator 1 complex sub...	2	7.01	-1.605	-71.81	15.5775623895396	36.9958267916802	1017	15.5775623895396	-1.605	1	PipAc2-1
KDM6B	O15054 972	KDM6B Lysine-specific demethylase 6B	4	10.555	-7.56	-1.6075	8.36694289052658	16.3204133423963	1138	16.3204133423963	-1.6075	1	PipAc2-2
CLTC	Q00610 926;934	CLTC Clathrin heavy chain 1	6	12.0283333333333	-1.60916666666667	-10.9441666666667	11.0066440919413	15.4216203482859	998	11.0066440919413	-1.60916666666667	1	PipAc2-1
MRPL33	O75394 29	MRPL33 39S ribosomal protein L33, mitochondrial	6	11.1866666666667	-6.565	-1.61	10.1751771483351	23.7204426602878	462	23.7204426602878	-1.61	1	PipAc2-2
MCM2	P49736 624	MCM2 DNA replication licensing factor MCM2	2	15.62	-7.465	-1.62	7.71453498274523	22.5567063198509	1460	22.5567063198509	-1.62	1	PipAc2-2
ZNF346	Q9UL40 78;79	ZNF346 Zinc finger protein 346	4	15.03	-1.6225	-12.05	5.35366774588537	6.41901861657995	258	5.35366774588537	-1.6225	1	PipAc2-1
EP400	Q96L91 1761	EP400 E1A-binding protein p400	6	4.84	-1.625	-10.2983333333333	12.0982771500739	20.5695575223841	933	12.0982771500739	-1.625	1	PipAc2-1
SARM1	Q6SZW1 552	SARM1 Sterile alpha and TIR motif-containing protein 1 SARM1 Sterile alpha and TIR motif-containing prote...	2	2.59	-23.39	-1.63	14.6795367774327	45.3396868096814	2916	45.3396868096814	-1.63	1	PipAc2-2
MED12	Q93074 997	MED12 Mediator of RNA polymerase II transcription subunit 12 MED12 Mediator of RNA polymerase II transcription ...	6	7.75666666666667	-1.63833333333333	-6.54333333333334	9.90993323220024	22.0141378815221	391	9.90993323220024	-1.63833333333333	1	PipAc2-1
P4HA1	P13674 167	P4HA1 Prolyl 4-hydroxylase subunit alpha-1	2	12.38	-1.64	-5.965	38.8060201515177	5.81948880916529	2481	38.8060201515177	-1.64	1	PipAc2-1
EARS2	Q5JPH6 386	EARS2 Probable glutamate--tRNA ligase, mitochondrial EARS2 Probable glutamate--tRNA ligase, mitochondri...	6	5.94	-3.38666666666667	-1.64166666666667	8.15210565845823	13.8009947709093	1036	13.8009947709093	-1.64166666666667	1	PipAc2-2
IKBKAP	O95163 213	IKBKAP Elongator complex protein 1	4	6.185	-1.6425	-3.985	8.88668807824377	11.2720081026704	329	8.88668807824377	-1.6425	1	PipAc2-1
AIM1	Q9Y4K1 1404	AIM1 Absent in melanoma 1 protein	6	13.6366666666667	-1.64333333333333	-8.19666666666667	15.2416910697818	30.7530178464922	234	15.2416910697818	-1.64333333333333	1	PipAc2-1
ICE1	Q9Y2F5 1254	ICE1 Little elongation complex subunit 1	2	14.87	-11.435	-1.645	8.25193613644701	12.353155467329	787	12.353155467329	-1.645	1	PipAc2-2
ZNF644	Q9H582 152	ZNF644 Zinc finger protein 644	6	7.74	-1.64666666666667	-4.58833333333333	12.1168950918404	10.8252102366036	927	12.1168950918404	-1.64666666666667	1	PipAc2-1
GATAD2B	Q8WXI9 420;423	GATAD2B Transcriptional repressor p66-beta	6	4.64666666666667	-1.64833333333333	-6.765	9.14195256313807	13.204224702723	427	9.14195256313807	-1.64833333333333	1	PipAc2-1
HDLBP	Q00341 636	HDLBP Vigilin	2	23.04	-1.65	-4.56	14.6795367774327	17.5221060378026	933	14.6795367774327	-1.65	1	PipAc2-1
MACROD1	Q9BQ69 246	MACROD1 O-acetyl-ADP-ribose deacetylase MACROD1	4	13.435	-1.6575	-6.9775	16.6582899782661	5.9182507269181	988	16.6582899782661	-1.6575	1	PipAc2-1
PHC2	Q8IXK0 740	PHC2 Polyhomeotic-like protein 2	6	2.96	-1.80333333333333	-1.65833333333333	19.2765698885115	24.9628527349473	2155	24.9628527349473	-1.65833333333333	1	PipAc2-2
HADHA	P40939 349	HADHA Trifunctional enzyme subunit alpha, mitochondrial HADHA Trifunctional enzyme subunit alpha, mitochon...	4	10.345	-1.66	-1.9275	16.1494891560074	13.2136403639068	591	16.1494891560074	-1.66	1	PipAc2-1
MMADHC	Q9H3L0 19	MMADHC Methylmalonic aciduria and homocystinuria type D protein, mitochondrial MMADHC Methylmalonic aciduria and homocystinuria t...	4	22.26	-15.98	-1.6625	40.9194428114558	19.9134567148281	1156	19.9134567148281	-1.6625	1	PipAc2-2
PI4KA	P42356 19	PI4KA Phosphatidylinositol 4-kinase alpha	6	14.57	-1.66333333333333	-2.37	6.5497928720431	15.6328666597013	414	6.5497928720431	-1.66333333333333	1	PipAc2-1
CTC1	Q2NKJ3 584	CTC1 CST complex subunit CTC1	6	5.99333333333333	-1.67	-7.69166666666667	10.1075654833397	14.8632936009038	638	10.1075654833397	-1.67	1	PipAc2-1
OGDH	Q02218 283	OGDH 2-oxoglutarate dehydrogenase, mitochondrial	4	6.02	-1.6725	-4.68	17.5243970414581	15.1940053968662	1211	17.5243970414581	-1.6725	1	PipAc2-1
CASK	O14936 578	CASK Peripheral plasma membrane protein CASK	4	4.395	-1.675	-7.405	11.132105221685	19.6049679078204	786	11.132105221685	-1.675	1	PipAc2-1
DHX37	Q8IY37 1083	DHX37 Probable ATP-dependent RNA helicase DHX37	2	2.94	-1.675	-26.05	16.3270955775974	14.5663996924429	1022	16.3270955775974	-1.675	1	PipAc2-1
LAS1L	Q9Y4W2 504	LAS1L Ribosomal biogenesis protein LAS1L	6	6.35666666666667	-1.675	-8.165	11.1881861800741	21.3385601669841	686	11.1881861800741	-1.675	1	PipAc2-1
DTYMK	P23919 31	DTYMK Thymidylate kinase	6	9.14	-4.51	-1.67666666666667	12.1192194468126	12.6757006380976	767	12.6757006380976	-1.67666666666667	1	PipAc2-2
CLTC	Q00610 1102	CLTC Clathrin heavy chain 1	2	6.17	-1.68	-12.725	2.29102597104441	37.4413040638277	143	2.29102597104441	-1.68	1	PipAc2-1
ADCK4	Q96D53 293	ADCK4 AarF domain-containing protein kinase 4	6	9.34333333333333	-1.68166666666667	-8.76666666666667	15.3738445636304	9.97193194254086	894	15.3738445636304	-1.68166666666667	1	PipAc2-1
PPIP5K2	O43314 1094	PPIP5K2 Inositol hexakisphosphate and diphosphoinositol-pentakisphosphate kinase 2 PPIP5K2 Inositol hexakisphosphate and diphosphoino...	2	10.49	-15.405	-1.685	0.431335136523795	0.530330085889911	33	0.530330085889911	-1.685	1	PipAc2-2
LARS2	Q15031 167	LARS2 Probable leucine--tRNA ligase, mitochondrial LARS2 Probable leucine--tRNA ligase, mitochondrial...	6	11.2833333333333	-1.685	-2.24	8.60940125676577	10.0962349417988	508	8.60940125676577	-1.685	1	PipAc2-1
THOC7	Q6I9Y2 90	THOC7 THO complex subunit 7 homolog	6	9.93	-2.34	-1.68666666666667	8.83184691896321	9.0015057999574	170	9.0015057999574	-1.68666666666667	1	PipAc2-2
CAD	P27708 183	CAD CAD protein	4	11.48	-1.6875	-12.0875	19.8347546409495	22.1483744700749	921	19.8347546409495	-1.6875	1	PipAc2-1
IARS2	Q9NSE4 110	IARS2 Isoleucine--tRNA ligase, mitochondrial	4	8.485	-1.69	-5.265	10.7062318301072	13.2236921218445	242	10.7062318301072	-1.69	1	PipAc2-1
VPS13C	Q709C8 2159	VPS13C Vacuolar protein sorting-associated protein 13C VPS13C Vacuolar protein sorting-associated protein...	6	14.0666666666667	-1.69166666666667	-2.18833333333333	11.8870289251211	15.9327956324892	836	11.8870289251211	-1.69166666666667	1	PipAc2-1
TMLHE	Q9NVH6 103	TMLHE Trimethyllysine dioxygenase, mitochondrial	6	11.07	-1.69333333333333	-2.89833333333333	6.46939461361468	17.7151487904185	217	6.46939461361468	-1.69333333333333	1	PipAc2-1
ZMYM4	Q5VZL5 467;471	ZMYM4 Zinc finger MYM-type protein 4	6	8.52	-4.53333333333333	-1.695	12.2605671429452	14.3177550614613	604	14.3177550614613	-1.695	1	PipAc2-2
VPS18	Q9P253 421	VPS18 Vacuolar protein sorting-associated protein 18 homolog VPS18 Vacuolar protein sorting-associated protein ...	4	15.59	-2.35	-1.6975	11.5888509640372	16.8423719133223	906	16.8423719133223	-1.6975	1	PipAc2-2
FXR2	P51116 87	FXR2 Fragile X mental retardation syndrome-related protein 2 FXR2 Fragile X mental retardation syndrome-related...	4	14.38	-1.705	-2.5525	5.68096529356294	12.7004681672239	347	5.68096529356294	-1.705	1	PipAc2-1
GNPAT	O15228 73	GNPAT Dihydroxyacetone phosphate acyltransferase	6	8.33333333333333	-1.70833333333333	-12.99	9.46983297987175	16.964390941027	719	9.46983297987175	-1.70833333333333	1	PipAc2-1
NCAPH2	Q6IBW4 309	NCAPH2 Condensin-2 complex subunit H2	6	9.25333333333333	-1.71166666666667	-8.1	18.7863912624715	20.5972017516943	746	18.7863912624715	-1.71166666666667	1	PipAc2-1
AIM1	Q9Y4K1 503	AIM1 Absent in melanoma 1 protein	4	24.165	-1.7175	-2.0675	27.1423400796615	32.6272374711682	89	27.1423400796615	-1.7175	1	PipAc2-1
PHB	P35232 69	PHB Prohibitin	2	16.31	-17.07	-1.72	16.5745829510127	3.69109739779378	225	3.69109739779378	-1.72	1	PipAc2-2
SYNE2	Q8WXH0 1235	SYNE2 Nesprin-2	6	8.67	-5.00833333333333	-1.72	9.19968785702356	10.3071121076662	592	10.3071121076662	-1.72	1	PipAc2-2
RIF1	Q5UIP0 1718	RIF1 Telomere-associated protein RIF1	6	8.09666666666667	-1.725	-12.3966666666667	13.2477949108521	22.8514040414734	354	13.2477949108521	-1.725	1	PipAc2-1
AFF4	Q9UHB7 315	AFF4 AF4/FMR2 family member 4	4	6.195	-1.725	-21.4525	11.5735027829377	15.9807079004655	725	11.5735027829377	-1.725	1	PipAc2-1
ESRP1	Q6NXG1 547;551	ESRP1 Epithelial splicing regulatory protein 1	6	14.5525	-1.7275	-13.705	16.2322382159701	22.5915395668378	836	16.2322382159701	-1.7275	1	PipAc2-1
COMTD1	Q86VU5 45	COMTD1 Catechol O-methyltransferase domain-containing protein 1 COMTD1 Catechol O-methyltransferase domain-contain...	6	7.45333333333333	-1.73333333333333	-2.775	6.5861936402346	12.4730184799029	434	6.5861936402346	-1.73333333333333	1	PipAc2-1
FAS	P25445 304	FAS Tumor necrosis factor receptor superfamily member 6 FAS Tumor necrosis factor receptor superfamily mem...	6	8.39666666666667	-1.735	-5.44666666666667	8.37841691490702	14.7369001715648	307	8.37841691490702	-1.735	1	PipAc2-1
COG7	P83436 174	COG7 Conserved oligomeric Golgi complex subunit 7	6	12.4033333333333	-1.73666666666667	-27.27	12.013100626677	17.5627640193678	683	12.013100626677	-1.73666666666667	1	PipAc2-1
DNAJB14	Q8TBM8 178	DNAJB14 DnaJ homolog subfamily B member 14	4	11.345	-6.9625	-1.74	9.0904249075607	8.59030461237163	614	8.59030461237163	-1.74	1	PipAc2-2
ILF2	Q12905 271;291	ILF2 Interleukin enhancer-binding factor 2	4	20.48	-1.7425	-11.575	22.9463742597097	14.3268570640365	1201	22.9463742597097	-1.7425	1	PipAc2-1
TAF2	Q6P1X5 732	TAF2 Transcription initiation factor TFIID subunit 2 TAF2 Transcription initiation factor TFIID subunit...	6	10.3766666666667	-1.74333333333333	-10.5016666666667	9.14780775195165	15.2013281218013	121	9.14780775195165	-1.74333333333333	1	PipAc2-1
ORC5	O43913 409	ORC5 Origin recognition complex subunit 5	2	10.2	-1.745	-12.17	22.6344880657814	2.29102597104441	1360	22.6344880657814	-1.745	1	PipAc2-1
RAB2B	Q8WUD1 154	RAB2B Ras-related protein Rab-2B	6	9.53666666666667	-1.75333333333333	-9.505	8.66863695552344	15.6866883056941	584	8.66863695552344	-1.75333333333333	1	PipAc2-1
EDC3	Q96F86 47	EDC3 Enhancer of mRNA-decapping protein 3	6	14.0333333333333	-1.75333333333333	-14.6066666666667	17.8290052068719	25.0046568995991	723	17.8290052068719	-1.75333333333333	1	PipAc2-1
KDM1A	O60341 573	KDM1A Lysine-specific histone demethylase 1A	6	5.23333333333333	-1.75666666666667	-13.3466666666667	15.0616435579477	14.9746581485744	702	15.0616435579477	-1.75666666666667	1	PipAc2-1
TAF5	Q15542 227;231	TAF5 Transcription initiation factor TFIID subunit 5 TAF5 Transcription initiation factor TFIID subunit...	4	3.685	-4.535	-1.7575	33.3849971294492	36.7856778062695	682	36.7856778062695	-1.7575	1	PipAc2-2
ALDH7A1	P49419 70	ALDH7A1 Alpha-aminoadipic semialdehyde dehydrogenase ALDH7A1 Alpha-aminoadipic semialdehyde dehydrogena...	6	12.6333333333333	-2.37833333333333	-1.75833333333333	19.2845019812975	19.8610547722589	1289	19.8610547722589	-1.75833333333333	1	PipAc2-2
SPR	P35270 234	SPR Sepiapterin reductase	4	12.95	-1.7625	-11.0475	9.3380668056438	10.6352852179275	440	9.3380668056438	-1.7625	1	PipAc2-1
RPLP0	P05388 119	RPLP0 60S acidic ribosomal protein P0	6	11.7533333333333	-1.76333333333333	-6.375	8.05376102617073	15.2338475113807	429	8.05376102617073	-1.76333333333333	1	PipAc2-1
PHF14	O94880 518	PHF14 PHD finger protein 14	4	10.19	-1.77	-20.3675	10.9872865925426	12.8338806160361	463	10.9872865925426	-1.77	1	PipAc2-1
RANBP2	P49792 707	RANBP2 E3 SUMO-protein ligase RanBP2	2	8.24	-1.775	-27.12	22.8183358288899	11.4975562620933	1348	22.8183358288899	-1.775	1	PipAc2-1
HK2	P52789 794	HK2 Hexokinase-2	6	12.2866666666667	-1.775	-4.145	19.6339040947031	19.8243292446428	821	19.6339040947031	-1.775	1	PipAc2-1
STAU2	Q9NUL3 140	STAU2 Double-stranded RNA-binding protein Staufen homolog 2 STAU2 Double-stranded RNA-binding protein Staufen ...	6	11.6133333333333	-1.775	-7.47833333333333	13.6898644989642	11.9593585390968	314	13.6898644989642	-1.775	1	PipAc2-1
GNAI2	P04899 140	GNAI2 Guanine nucleotide-binding protein G(i) subunit alpha-2 GNAI2 Guanine nucleotide-binding protein G(i) subu...	4	1.025	-1.7825	-4.0875	26.1909352957596	10.6196088283263	774	26.1909352957596	-1.7825	1	PipAc2-1
METTL7A	Q9H8H3 96	METTL7A Methyltransferase-like protein 7A	6	10.6066666666667	-6.565	-1.78333333333333	13.5852666517813	7.71740543619853	369	7.71740543619853	-1.78333333333333	1	PipAc2-2
INTS3	Q68E01 80	INTS3 Integrator complex subunit 3	6	2.36333333333333	-1.79	-9.33333333333333	11.8413090492563	15.4094317437947	406	11.8413090492563	-1.79	1	PipAc2-1
SKA3	Q8IX90 290	SKA3 Spindle and kinetochore-associated protein 3	2	6.81	-1.79	-46.565	20.817223638132	24.9113719012021	1219	20.817223638132	-1.79	1	PipAc2-1
BAZ2B	Q9UIF8 212	BAZ2B Bromodomain adjacent to zinc finger domain protein 2B BAZ2B Bromodomain adjacent to zinc finger domain p...	4	4.92	-1.7925	-37.065	12.1234741307927	10.3546463000916	619	12.1234741307927	-1.7925	1	PipAc2-1
NCAPG2	Q86XI2 401	NCAPG2 Condensin-2 complex subunit G2	2	3.72	-4.22	-1.795	2.91327993848858	1.29400540957138	76	1.29400540957138	-1.795	1	PipAc2-2
ZMYM2	Q9UBW7 1268	ZMYM2 Zinc finger MYM-type protein 2	6	12.8833333333333	-1.795	-20.1233333333333	27.9007503483329	38.6799693209117	1072	27.9007503483329	-1.795	1	PipAc2-1
SLC19A1	P41440 220	SLC19A1 Folate transporter 1	6	3.32333333333333	-1.8	-5.16666666666667	4.70296927483053	13.0750490120178	143	4.70296927483053	-1.8	1	PipAc2-1
CCT2	P78371 289	CCT2 T-complex protein 1 subunit beta	6	14.9766666666667	-1.8	-20.495	7.79493168667949	20.797916001369	464	7.79493168667949	-1.8	1	PipAc2-1
UIMC1	Q96RL1 601	UIMC1 BRCA1-A complex subunit RAP80	6	10.38	-1.80333333333333	-8.585	19.943116774132	19.942209255747	806	19.943116774132	-1.80333333333333	1	PipAc2-1
NSUN5	Q96P11 343	NSUN5 Probable 28S rRNA (cytosine-C(5))-methyltransferase NSUN5 Probable 28S rRNA (cytosine-C(5))-methyltran...	6	10.39	-3.25666666666667	-1.80666666666667	9.33194227728969	8.6041424132023	441	8.6041424132023	-1.80666666666667	1	PipAc2-2
ZNF607	Q96SK3 460	ZNF607 Zinc finger protein 607	4	8.03	-1.8125	-15.575	23.8810529848804	12.0722892057251	609	23.8810529848804	-1.8125	1	PipAc2-1
AXIN1	O15169 833	AXIN1 Axin-1	2	4.26	-1.815	-49.445	23.0870364057408	14.9977348289667	1334	23.0870364057408	-1.815	1	PipAc2-1
MAP1A	P78559 160	MAP1A Microtubule-associated protein 1A	2	28.53	-5.45	-1.815	26.1346666326548	26.4670068198125	1529	26.4670068198125	-1.815	1	PipAc2-2
ARHGAP11A	Q6P4F7 564	ARHGAP11A Rho GTPase-activating protein 11A	4	2.86	-1.815	-6.3525	5.91531627782206	15.3024755622524	278	5.91531627782206	-1.815	1	PipAc2-1
CIZ1	Q9ULV3 252	CIZ1 Cip1-interacting zinc finger protein	6	11.9733333333333	-1.815	-12.9533333333333	10.5493559045091	14.1204244506554	761	10.5493559045091	-1.815	1	PipAc2-1
CAPN1	P07384 351	CAPN1 Calpain-1 catalytic subunit	2	18.85	-1.82	-10.08	11.0450079221339	16.6170093578839	636	11.0450079221339	-1.82	1	PipAc2-1
MTFR1	Q15390 145	MTFR1 Mitochondrial fission regulator 1	6	9.24333333333333	-1.82	-7.615	12.0139485599032	12.6775230230515	638	12.0139485599032	-1.82	1	PipAc2-1
KRI1	Q8N9T8 531	KRI1 Protein KRI1 homolog	6	10.43	-1.82	-11.5216666666667	16.1424929921001	19.5703330750058	1241	16.1424929921001	-1.82	1	PipAc2-1
AKAP5	P24588 62	AKAP5 A-kinase anchor protein 5	6	8.32333333333333	-1.82166666666667	-4.77166666666667	15.5030015373368	27.8506749768595	803	15.5030015373368	-1.82166666666667	1	PipAc2-1
RICTOR	Q6R327 1317	RICTOR Rapamycin-insensitive companion of mTOR	4	12.9	-1.8225	-5.8725	19.5819004440325	11.4643283710822	911	19.5819004440325	-1.8225	1	PipAc2-1
ACTR3	P61158 34	ACTR3 Actin-related protein 3	6	7.31	-1.825	-3.64833333333333	11.3015693600491	15.7336523625847	549	11.3015693600491	-1.825	1	PipAc2-1
NCOA4	Q13772 368	NCOA4 Nuclear receptor coactivator 4	4	25.88	-1.825	-32.915	24.8066247872082	11.7841970451957	1485	24.8066247872082	-1.825	1	PipAc2-1
MYO1D	O94832 977	MYO1D Unconventional myosin-Id	6	6.93666666666667	-1.83	-11.2683333333333	13.0137173782129	15.0763436106593	368	13.0137173782129	-1.83	1	PipAc2-1
RRP12	Q5JTH9 662	RRP12 RRP12-like protein	6	10.3466666666667	-9.25	-1.83166666666667	9.32031544530549	17.4261199544439	765	17.4261199544439	-1.83166666666667	1	PipAc2-2
MKI67	P46013 1285	MKI67 Antigen KI-67	6	7.16666666666667	-1.83833333333333	-4.54166666666667	6.70757010150969	5.98507616214419	442	6.70757010150969	-1.83833333333333	1	PipAc2-1
TOP1	P11387 630	TOP1 DNA topoisomerase 1	6	4.28666666666667	-1.84333333333333	-5.665	11.7279046153465	11.9092632013908	458	11.7279046153465	-1.84333333333333	1	PipAc2-1
DCUN1D4	Q92564 253	DCUN1D4 DCN1-like protein 4	2	34.26	-3.24	-1.845	25.3851334445971	5.57907250356186	317	5.57907250356186	-1.845	1	PipAc2-2
CROT	Q9UKG9 437;438	CROT Peroxisomal carnitine O-octanoyltransferase	2	26.76	-2.715	-1.845	12.6218560441799	11.3207795667966	643	11.3207795667966	-1.845	1	PipAc2-2
TRANK1	O15050 2766	TRANK1 TPR and ankyrin repeat-containing protein 1 TRANK1 TPR and ankyrin repeat-containing protein 1...	4	8.38	-10.0325	-1.8475	29.1150789969734	22.9748418565468	1399	22.9748418565468	-1.8475	1	PipAc2-2
OSBPL2	Q9H1P3 122	OSBPL2 Oxysterol-binding protein-related protein 2 OSBPL2 Oxysterol-binding protein-related protein 2...	4	15.155	-13.685	-1.8475	18.3146034628108	17.7408405945152	621	17.7408405945152	-1.8475	1	PipAc2-2
GAR1	Q9NY12 80;86	GAR1 H/ACA ribonucleoprotein complex subunit 1	6	6.59833333333333	-1.84833333333333	-3.6825	12.3514536256534	11.486694803119	253	12.3514536256534	-1.84833333333333	1	PipAc2-1
ACTR3	P61158 408	ACTR3 Actin-related protein 3	6	14.4433333333333	-1.85166666666667	-8.32833333333333	9.58516857789505	26.6393343885816	571	9.58516857789505	-1.85166666666667	1	PipAc2-1
LIMCH1	Q9UPQ0 669	LIMCH1 LIM and calponin homology domains-containing protein 1 LIMCH1 LIM and calponin homology domains-containin...	6	13.7633333333333	-1.85166666666667	-22.7033333333333	15.9474028188501	19.395534193898	512	15.9474028188501	-1.85166666666667	1	PipAc2-1
DOT1L	Q8TEK3 1075	DOT1L Histone-lysine N-methyltransferase, H3 lysine-79 specific DOT1L Histone-lysine N-methyltransferase, H3 lysin...	6	6.89333333333333	-4.73333333333333	-1.855	8.9712867899018	12.3426427478073	699	12.3426427478073	-1.855	1	PipAc2-2
SHROOM3	Q8TF72 1068	SHROOM3 Protein Shroom3	6	18.5366666666667	-1.855	-5.75333333333333	24.2102728196111	16.2436740507395	1732	24.2102728196111	-1.855	1	PipAc2-1
AS3MT	Q9HBK9 32	AS3MT Arsenite methyltransferase	2	0.39	-1.86	-26.005	9.47523086789974	1.25157900270019	534	9.47523086789974	-1.86	1	PipAc2-1
ODR4	Q5SWX8 275	ODR4 Protein odr-4 homolog	6	9.51666666666667	-4.95	-1.86166666666667	7.76640199835162	13.1529637978163	349	13.1529637978163	-1.86166666666667	1	PipAc2-2
SEC16A	O15027 1273	SEC16A Protein transport protein Sec16A	6	8.41333333333333	-1.86333333333333	-6.67166666666667	10.5184289067649	22.3212144980211	379	10.5184289067649	-1.86333333333333	1	PipAc2-1
HSD17B12	Q53GQ0 166	HSD17B12 Very-long-chain 3-oxoacyl-CoA reductase	2	1.92	-1.865	-7.795	20.343462094737	5.38108260482963	1144	20.343462094737	-1.865	1	PipAc2-1
PDCD11	Q14690 1283	PDCD11 Protein RRP5 homolog	6	13.3333333333333	-1.87	-9.19333333333333	31.7751733276154	28.1488370393284	1615	31.7751733276154	-1.87	1	PipAc2-1
GOLGA1	Q92805 450	GOLGA1 Golgin subfamily A member 1	6	9.52666666666667	-1.87	-15.0316666666667	15.6645331880653	23.6950901383951	889	15.6645331880653	-1.87	1	PipAc2-1
NEURL4	Q96JN8 57	NEURL4 Neuralized-like protein 4	6	13.4366666666667	-1.87	-7.93	12.9262245067924	14.1327152380567	673	12.9262245067924	-1.87	1	PipAc2-1
VDAC3	Q9Y277 65	VDAC3 Voltage-dependent anion-selective channel protein 3 VDAC3 Voltage-dependent anion-selective channel pr...	6	7.81333333333333	-1.87166666666667	-2.19666666666667	6.60074667493509	16.4050866095448	352	6.60074667493509	-1.87166666666667	1	PipAc2-1
POLA1	P09884 592	POLA1 DNA polymerase alpha catalytic subunit	4	11.45	-1.8725	-10.68	13.4447124055023	17.9013239733825	397	13.4447124055023	-1.8725	1	PipAc2-1
DDX28	Q9NUL7 170	DDX28 Probable ATP-dependent RNA helicase DDX28	6	4.48333333333333	-1.87333333333333	-7.28	10.504514585009	17.5351236094873	613	10.504514585009	-1.87333333333333	1	PipAc2-1
C14orf166	Q9Y224 19	C14orf166 UPF0568 protein C14orf166	6	7.96333333333333	-1.87333333333333	-9.745	9.84353527279029	12.4522925600068	491	9.84353527279029	-1.87333333333333	1	PipAc2-1
GPD1L	Q8N335 104	GPD1L Glycerol-3-phosphate dehydrogenase 1-like protein GPD1L Glycerol-3-phosphate dehydrogenase 1-like pr...	2	18.37	-1.875	-10.08	12.7915616716646	22.8961175748204	715	12.7915616716646	-1.875	1	PipAc2-1
MYBBP1A	Q9BQG0 109;91	MYBBP1A Myb-binding protein 1A	2	9.57	-1.875	-20.185	23.7941431869273	15.1250140495803	1330	23.7941431869273	-1.875	1	PipAc2-1
LSG1	Q9H089 112	LSG1 Large subunit GTPase 1 homolog	4	8.335	-1.875	-9.9475	17.0162775012633	5.75373139797123	1027	17.0162775012633	-1.875	1	PipAc2-1
NUP153	P49790 404	NUP153 Nuclear pore complex protein Nup153	6	4.11	-1.87833333333333	-11.0833333333333	11.770071226066	20.8195232093981	571	11.770071226066	-1.87833333333333	1	PipAc2-1
NUP205	Q92621 1028	NUP205 Nuclear pore complex protein Nup205	6	8.28666666666667	-1.87833333333333	-9.64666666666667	14.7960500359612	14.669632124449	854	14.7960500359612	-1.87833333333333	1	PipAc2-1
GSTK1	Q9Y2Q3 176	GSTK1 Glutathione S-transferase kappa 1	6	7.69	-1.87833333333333	-15.4533333333333	14.5053416597703	22.9429498248736	429	14.5053416597703	-1.87833333333333	1	PipAc2-1
UBA1	P22314 481	UBA1 Ubiquitin-like modifier-activating enzyme 1	4	3.605	-1.88	-22.2525	24.9381996142464	28.400874839812	1315	24.9381996142464	-1.88	1	PipAc2-1
PDCD11	Q14690 361	PDCD11 Protein RRP5 homolog	6	4.96	-1.88	-4.975	10.5066017341479	15.5080453313756	735	10.5066017341479	-1.88	1	PipAc2-1
DDX46	Q7L014 501	DDX46 Probable ATP-dependent RNA helicase DDX46	6	9.83333333333333	-2.91666666666667	-1.88333333333333	16.3482386411095	22.3095411576901	1385	22.3095411576901	-1.88333333333333	1	PipAc2-2
ACADVL	P49748 237	ACADVL Very long-chain specific acyl-CoA dehydrogenase, mitochondrial ACADVL Very long-chain specific acyl-CoA dehydroge...	6	6.11333333333333	-1.885	-17.935	10.678182897853	33.0463473019334	645	10.678182897853	-1.885	1	PipAc2-1
ZCCHC6	Q5VYS8 417	ZCCHC6 Terminal uridylyltransferase 7	2	12.13	-2.295	-1.885	3.20319371877506	3.37289934625983	188	3.37289934625983	-1.885	1	PipAc2-2
INO80	Q9ULG1 13	INO80 DNA helicase INO80	4	8.69	-1.8875	-7.4075	11.1517035320469	27.1256168900666	666	11.1517035320469	-1.8875	1	PipAc2-1
TPMT	P51580 70	TPMT Thiopurine S-methyltransferase	4	10.81	-7.1375	-1.895	10.3224330949636	25.7768649503128	1228	25.7768649503128	-1.895	1	PipAc2-2
CAMKK2	Q96RR4 223	CAMKK2 Calcium/calmodulin-dependent protein kinase kinase 2 CAMKK2 Calcium/calmodulin-dependent protein kinase...	4	14.87	-10.1075	-1.905	22.675342518545	27.4238053522847	1009	27.4238053522847	-1.905	1	PipAc2-2
ELP2	Q6IA86 204	ELP2 Elongator complex protein 2	4	17.345	-8.5375	-1.9075	20.1094362178555	17.4984539793282	545	17.4984539793282	-1.9075	1	PipAc2-2
GBF1	Q92538 1110	GBF1 Golgi-specific brefeldin A-resistance guanine nucleotide exchange factor 1 GBF1 Golgi-specific brefeldin A-resistance guanine...	2	27.56	-1.915	-6.65	8.09637264458597	7.91959594928933	443	8.09637264458597	-1.915	1	PipAc2-1
TOE1	Q96GM8 80	TOE1 Target of EGR1 protein 1	6	5.58666666666667	-1.915	-3.85666666666667	11.5822584153523	13.2924168858288	609	11.5822584153523	-1.915	1	PipAc2-1
SND1	Q7KZF4 152	SND1 Staphylococcal nuclease domain-containing protein 1 SND1 Staphylococcal nuclease domain-containing pro...	6	6.1	-1.91666666666667	-14.5	10.4728939012418	15.8621990909205	278	10.4728939012418	-1.91666666666667	1	PipAc2-1
GNPAT	O15228 540;544	GNPAT Dihydroxyacetone phosphate acyltransferase	6	8.36666666666667	-1.925	-5.71166666666667	12.549103155206	24.0654868362696	684	12.549103155206	-1.925	1	PipAc2-1
RBBP5	Q15291 212	RBBP5 Retinoblastoma-binding protein 5	6	11.5533333333333	-1.925	-4.65666666666667	14.2541148444932	13.9830306681587	1078	14.2541148444932	-1.925	1	PipAc2-1
TRMT6	Q9UJA5 243	TRMT6 tRNA (adenine(58)-N(1))-methyltransferase non-catalytic subunit TRM6 TRMT6 tRNA (adenine(58)-N(1))-methyltransferase no...	2	18.24	-1.925	-30.535	1.94454364826301	23.5678690169476	106	1.94454364826301	-1.925	1	PipAc2-1
EEF1G	P26641 194	EEF1G Elongation factor 1-gamma	4	6.015	-10.07	-1.93	6.14972628117165	12.6983804741655	252	12.6983804741655	-1.93	1	PipAc2-2
RANBP2	P49792 1335	RANBP2 E3 SUMO-protein ligase RanBP2	6	7.71333333333333	-5.615	-1.93	11.9934511296791	20.1699895884951	968	20.1699895884951	-1.93	1	PipAc2-2
MAP7D1	Q3KQU3 373	MAP7D1 MAP7 domain-containing protein 1	6	14.3733333333333	-1.93	-18.9183333333333	13.0589310435426	19.1424078074485	353	13.0589310435426	-1.93	1	PipAc2-1
OTOG	Q6ZRI0 536	OTOG Otogelin	2	23.89	-1.93	-25.41	19.4030100757589	25.597265478953	1054	19.4030100757589	-1.93	1	PipAc2-1
MLLT4	P55196 841	MLLT4 Afadin	4	20.58	-1.9325	-4.2175	31.4026297996415	23.2589343049074	1481	31.4026297996415	-1.9325	1	PipAc2-1
THOC2	Q8NI27 986;996	THOC2 THO complex subunit 2	6	6.49083333333333	-6.82416666666667	-1.935	23.2555196494653	15.6254523134532	564	15.6254523134532	-1.935	1	PipAc2-2
TUBGCP3	Q96CW5 17;18	TUBGCP3 Gamma-tubulin complex component 3	6	18.4083333333333	-1.93916666666667	-9.27833333333333	11.1400325029448	16.0194549428708	507	11.1400325029448	-1.93916666666667	1	PipAc2-1
SIMC1	Q8NDZ2 430	SIMC1 SUMO-interacting motif-containing protein 1	2	10.95	-7.295	-1.94	12.2683026535866	6.75994082814339	365	6.75994082814339	-1.94	1	PipAc2-2
SEC63	Q9UGP8 490	SEC63 Translocation protein SEC63 homolog	4	12.615	-6.4825	-1.94	7.77987307094403	16.1352182094531	256	16.1352182094531	-1.94	1	PipAc2-2
PSAT1	Q9Y617 224	PSAT1 Phosphoserine aminotransferase	4	20.485	-9.8925	-1.9425	20.5667423688504	23.799182584002	610	23.799182584002	-1.9425	1	PipAc2-2
DTL	Q9NZJ0 544	DTL Denticleless protein homolog	6	11.4633333333333	-1.94333333333333	-10.895	19.7381920820187	20.6912404171427	1257	19.7381920820187	-1.94333333333333	1	PipAc2-1
ZBTB2	Q8N680 296	ZBTB2 Zinc finger and BTB domain-containing protein 2 ZBTB2 Zinc finger and BTB domain-containing protei...	6	7.70666666666667	-1.945	-6.975	8.0167368673295	11.9147920670065	483	8.0167368673295	-1.945	1	PipAc2-1
RPL14	P50914 42	RPL14 60S ribosomal protein L14	6	9.08	-1.95	-3.34166666666667	12.4684674278758	8.31873167415963	484	12.4684674278758	-1.95	1	PipAc2-1
TRIM33	Q9UPN9 145;150	TRIM33 E3 ubiquitin-protein ligase TRIM33	6	5.21333333333333	-1.95166666666667	-9.14666666666667	14.9867400279936	22.1699072318011	516	14.9867400279936	-1.95166666666667	1	PipAc2-1
SPTY2D1	Q68D10 535	SPTY2D1 Protein SPT2 homolog	6	4.32	-1.955	-11.2016666666667	14.3683635115486	23.9650390499717	876	14.3683635115486	-1.955	1	PipAc2-1
ARHGEF10	O15013 808;809	ARHGEF10 Rho guanine nucleotide exchange factor 10 ARHGEF10 Rho guanine nucleotide exchange factor 10...	4	20.8925	-1.965	-2.26875	15.7803136850951	18.6628259627707	696	15.7803136850951	-1.965	1	PipAc2-1
CRYZL1	O95825 302	CRYZL1 Quinone oxidoreductase-like protein 1	2	28.89	-10.995	-1.965	18.9009642611164	35.7583899246037	1908	35.7583899246037	-1.965	1	PipAc2-2
GNA13	Q14344 318	GNA13 Guanine nucleotide-binding protein subunit alpha-13 GNA13 Guanine nucleotide-binding protein subunit a...	4	4.11	-1.965	-11.7775	8.40695941864041	7.72432251613909	274	8.40695941864041	-1.965	1	PipAc2-1
LARP1	Q6PKG0 1054	LARP1 La-related protein 1	6	14.8966666666667	-1.965	-9.59166666666667	12.1156687805502	22.0627880528882	770	12.1156687805502	-1.965	1	PipAc2-1
WDR89	Q96FK6 16	WDR89 WD repeat-containing protein 89	4	2.505	-1.97	-36.265	14.1752319205013	18.9542510623167	443	14.1752319205013	-1.97	1	PipAc2-1
PDCD7	Q8N8D1 281	PDCD7 Programmed cell death protein 7	4	10.84	-1.9725	-3.7125	16.2241432747618	3.2939780914066	604	16.2241432747618	-1.9725	1	PipAc2-1
PSMC6	P62333 170	PSMC6 26S protease regulatory subunit 10B	6	7.51666666666667	-1.97333333333333	-4.76833333333333	8.24086565032258	14.9190662129594	411	8.24086565032258	-1.97333333333333	1	PipAc2-1
ATP1A3	P13637 49	ATP1A3 Sodium/potassium-transporting ATPase subunit alpha-3 ATP1A3 Sodium/potassium-transporting ATPase subuni...	6	9.44666666666667	-1.975	-3.645	6.90774854782656	16.0772581617638	350	6.90774854782656	-1.975	1	PipAc2-1
MIA3	Q5JRA6 1486	MIA3 Melanoma inhibitory activity protein 3	6	3.32333333333333	-1.97666666666667	-15.1616666666667	7.81067389324805	16.5111845930771	273	7.81067389324805	-1.97666666666667	1	PipAc2-1
NIPBL	Q6KC79 1795	NIPBL Nipped-B-like protein	6	10.82	-1.97666666666667	-8.89	12.5883671167736	16.3869325988728	181	12.5883671167736	-1.97666666666667	1	PipAc2-1
FIG4	Q92562 486;489	FIG4 Polyphosphoinositide phosphatase	4	13.65	-1.9775	-6.3275	7.56661251816161	11.6862636600983	74	7.56661251816161	-1.9775	1	PipAc2-1
TMEM209	Q96SK2 295	TMEM209 Transmembrane protein 209	6	7.02	-1.98	-4.58833333333333	10.6476795594158	16.9857851354203	493	10.6476795594158	-1.98	1	PipAc2-1
SRPRB	Q9Y5M8 100	SRPRB Signal recognition particle receptor subunit beta SRPRB Signal recognition particle receptor subunit...	6	10.97	-4.195	-1.98	12.271873125159	11.937884234654	301	11.937884234654	-1.98	1	PipAc2-2
GTF3C1	Q12789 431	GTF3C1 General transcription factor 3C polypeptide 1 GTF3C1 General transcription factor 3C polypeptide...	4	5.305	-2.575	-1.9825	11.4060992455791	3.74653951444975	234	3.74653951444975	-1.9825	1	PipAc2-2
EIF4G1	Q04637 821	EIF4G1 Eukaryotic translation initiation factor 4 gamma 1 EIF4G1 Eukaryotic translation initiation factor 4 ...	2	0.84	-1.985	-19.9	29.3095760801824	25.7104025639429	1548	29.3095760801824	-1.985	1	PipAc2-1
TAF5	Q15542 715	TAF5 Transcription initiation factor TFIID subunit 5 TAF5 Transcription initiation factor TFIID subunit...	6	11.73	-1.985	-9.95	18.0594736911129	18.7570722662147	857	18.0594736911129	-1.985	1	PipAc2-1
DOCK8	Q8NF50 685	DOCK8 Dedicator of cytokinesis protein 8	4	9.83	-1.9875	-8.2725	16.827161327251	18.4062804046155	780	16.827161327251	-1.9875	1	PipAc2-1
GBF1	Q92538 403	GBF1 Golgi-specific brefeldin A-resistance guanine nucleotide exchange factor 1 GBF1 Golgi-specific brefeldin A-resistance guanine...	6	16.3066666666667	-1.99333333333333	-14.3083333333333	13.5494895352802	12.6179846515466	658	13.5494895352802	-1.99333333333333	1	PipAc2-1
RBM47	A0AV96 273	RBM47 RNA-binding protein 47	6	13.3133333333333	-2.77333333333333	-1.995	15.3241491335299	9.22846845364928	646	9.22846845364928	-1.995	1	PipAc2-2
AP1G1	O43747 539	AP1G1 AP-1 complex subunit gamma-1	4	13.08	-1.995	-13.6	12.3754851756743	23.7979088717195	757	12.3754851756743	-1.995	1	PipAc2-1
FAM206A	Q9NX38 74	FAM206A Protein Simiate	2	4.11	-1.995	-11.135	1.01116269709676	12.2400183823391	53	1.01116269709676	-1.995	1	PipAc2-1
STK11IP	Q8N1F8 929	STK11IP Serine/threonine-protein kinase 11-interacting protein STK11IP Serine/threonine-protein kinase 11-interac...	4	4.515	-5.8025	-1.9975	13.2998580819496	21.5336347373127	478	21.5336347373127	-1.9975	1	PipAc2-2
MRPS18C	Q9Y3D5 90	MRPS18C 28S ribosomal protein S18c, mitochondrial	6	7.22666666666667	-1.99833333333333	-2.81833333333333	12.1271487443119	17.792006538518	856	12.1271487443119	-1.99833333333333	1	PipAc2-1
MSL1	Q68DK7 125	MSL1 Male-specific lethal 1 homolog	6	11.5533333333333	-2	-17.4616666666667	12.7125937557998	20.1211922277649	746	12.7125937557998	-2	1	PipAc2-1
BOD1L1	Q8NFC6 1618	BOD1L1 Biorientation of chromosomes in cell division protein 1-like 1 BOD1L1 Biorientation of chromosomes in cell divisi...	6	3.30666666666667	-8.12166666666667	-2.00166666666667	7.45163986426254	19.3639142909347	1380	19.3639142909347	-2.00166666666667	1	PipAc2-2
SRSF9	Q13242 138	SRSF9 Serine/arginine-rich splicing factor 9	6	6.79	-2.00333333333333	-5.42	13.367787650418	13.5028174837698	614	13.367787650418	-2.00333333333333	1	PipAc2-1
GCAT	O75600 305	GCAT 2-amino-3-ketobutyrate coenzyme A ligase, mitochondrial GCAT 2-amino-3-ketobutyrate coenzyme A ligase, mit...	6	8.95666666666667	-4.22166666666667	-2.005	9.33877811422172	10.5925044253	555	10.5925044253	-2.005	1	PipAc2-2
CENPC	Q03188 800	CENPC Centromere protein C	4	8.34	-2.005	-4.325	8.39106071959916	11.3610166798575	395	8.39106071959916	-2.005	1	PipAc2-1
DHRS13	Q6UX07 128	DHRS13 Dehydrogenase/reductase SDR family member 13 DHRS13 Dehydrogenase/reductase SDR family member 1...	6	5.45333333333333	-8.03333333333333	-2.00666666666667	11.1178535098582	11.3045666288747	651	11.3045666288747	-2.00666666666667	1	PipAc2-2
HJURP	Q8NCD3 663	HJURP Holliday junction recognition protein	6	12.3633333333333	-2.01	-5.38833333333333	24.1855915784584	23.3178493147774	959	24.1855915784584	-2.01	1	PipAc2-1
NKTR	P30414 853	NKTR NK-tumor recognition protein	6	11.1966666666667	-2.18666666666667	-2.01166666666667	6.28334836426142	15.2380726034058	586	15.2380726034058	-2.01166666666667	1	PipAc2-2
TOP2A	P11388 455	TOP2A DNA topoisomerase 2-alpha	6	5.02	-2.015	-18.1233333333333	9.90158118686101	13.938154349363	322	9.90158118686101	-2.015	1	PipAc2-1
EML6	Q6ZMW3 9	EML6 Echinoderm microtubule-associated protein-like 6 EML6 Echinoderm microtubule-associated protein-lik...	2	13.3	-8.335	-2.015	25.6326208180123	24.4729656968664	1273	24.4729656968664	-2.015	1	PipAc2-2
FARSB	Q9NSD9 548	FARSB Phenylalanine--tRNA ligase beta subunit	2	16.01	-2.015	-14.44	3.66988419435818	19.6999949238572	191	3.66988419435818	-2.015	1	PipAc2-1
CHAMP1	Q96JM3 194	CHAMP1 Chromosome alignment-maintaining phosphoprotein 1 CHAMP1 Chromosome alignment-maintaining phosphopro...	6	5.16333333333333	-5.00166666666667	-2.01833333333333	14.7306719692846	15.1793628544372	891	15.1793628544372	-2.01833333333333	1	PipAc2-2
VWA5B2	Q8N398 734	VWA5B2 von Willebrand factor A domain-containing protein 5B2 VWA5B2 von Willebrand factor A domain-containing p...	6	10.64	-4.13166666666667	-2.02	5.85216683517026	8.48114850713039	455	8.48114850713039	-2.02	1	PipAc2-2
ALKBH2	Q6NS38 192	ALKBH2 DNA oxidative demethylase ALKBH2	6	9.61666666666667	-2.02833333333333	-4.92166666666667	12.7635910568565	19.7394766056921	403	12.7635910568565	-2.02833333333333	1	PipAc2-1
TACO1	Q9BSH4 252;256	TACO1 Translational activator of cytochrome c oxidase 1 TACO1 Translational activator of cytochrome c oxid...	4	13.375	-3.14125	-2.03125	3.68795420931443	3.15906730697527	180	3.15906730697527	-2.03125	1	PipAc2-2
ZNF791	Q3KP31 311	ZNF791 Zinc finger protein 791	6	7.34666666666667	-2.03833333333333	-14.1433333333333	14.9889071204897	20.5417328058435	596	14.9889071204897	-2.03833333333333	1	PipAc2-1
TUBGCP6	Q96RT7 477;487	TUBGCP6 Gamma-tubulin complex component 6	6	10.4733333333333	-2.03833333333333	-7.635	9.80660270769988	33.2387657713099	239	9.80660270769988	-2.03833333333333	1	PipAc2-1
MESDC2	Q14696 180	MESDC2 LDLR chaperone MESD	6	7.54	-2.04333333333333	-16.0783333333333	16.6393986269536	14.9087282041986	402	16.6393986269536	-2.04333333333333	1	PipAc2-1
ZBTB7B	O15156 55	ZBTB7B Zinc finger and BTB domain-containing protein 7B ZBTB7B Zinc finger and BTB domain-containing prote...	2	21.13	-2.045	-23.885	12.3955818742002	10.8965154980847	635	12.3955818742002	-2.045	1	PipAc2-1
CENPF	P49454 1029	CENPF Centromere protein F	6	18.8433333333333	-2.04666666666667	-13.79	12.5095765982173	22.1275755563053	540	12.5095765982173	-2.04666666666667	1	PipAc2-1
COIL	P38432 170	COIL Coilin	4	2.55	-2.055	-9.145	5.58668357197124	11.0587084839656	242	5.58668357197124	-2.055	1	PipAc2-1
FOXA1	P55317 258	FOXA1 Hepatocyte nuclear factor 3-alpha	2	3.66	-2.055	-17.465	28.857027740223	1.33643181644258	1472	28.857027740223	-2.055	1	PipAc2-1
PLEC	Q15149 950	PLEC Plectin	6	6.61	-2.055	-3.19	9.75278370517874	12.9898976131454	432	9.75278370517874	-2.055	1	PipAc2-1
MACF1	Q9UPN3 4825	MACF1 Microtubule-actin cross-linking factor 1, isoforms 1/2/3/5 MACF1 Microtubule-actin cross-linking factor 1, is...	4	14.905	-2.055	-17.455	23.4449859600441	28.3563308627897	740	23.4449859600441	-2.055	1	PipAc2-1
NCBP2	P52298 81;84	NCBP2 Nuclear cap-binding protein subunit 2	4	6.225	-10.7225	-2.06	23.7002269679709	16.992188401341	529	16.992188401341	-2.06	1	PipAc2-2
WDR36	Q8NI36 866	WDR36 WD repeat-containing protein 36	4	3.355	-2.06	-5.34	15.2272059157286	13.5447825133272	379	15.2272059157286	-2.06	1	PipAc2-1
CNKSR2	Q8WXI2 372	CNKSR2 Connector enhancer of kinase suppressor of ras 2 CNKSR2 Connector enhancer of kinase suppressor of ...	2	16.54	-10.855	-2.065	10.3732564800067	13.5269527240987	687	13.5269527240987	-2.065	1	PipAc2-2
NCBP1	Q09161 477;483	NCBP1 Nuclear cap-binding protein subunit 1	6	7.28583333333333	-2.06916666666667	-5.275	6.38733232004306	13.1639059553007	275	6.38733232004306	-2.06916666666667	1	PipAc2-1
MRTO4	Q9UKD2 176	MRTO4 mRNA turnover protein 4 homolog	4	4.225	-5.1025	-2.07	16.3924827792091	11.4107814514753	467	11.4107814514753	-2.07	1	PipAc2-2
SIPA1L3	O60292 18	SIPA1L3 Signal-induced proliferation-associated 1-like protein 3 SIPA1L3 Signal-induced proliferation-associated 1-...	6	10.5866666666667	-4.13666666666667	-2.07333333333333	11.6507281603626	15.6274612994775	1030	15.6274612994775	-2.07333333333333	1	PipAc2-2
GOLGB1	Q14789 1964	GOLGB1 Golgin subfamily B member 1	4	13.78	-2.075	-8.855	11.0433011368884	18.160999421838	369	11.0433011368884	-2.075	1	PipAc2-1
ZNF557	Q8N988 106	ZNF557 Zinc finger protein 557	4	16.25	-2.075	-6.3	20.913270906293	14.9967085277626	1040	20.913270906293	-2.075	1	PipAc2-1
FAM111B	Q6SJ93 226	FAM111B Protein FAM111B	6	4.21333333333333	-2.08	-11.03	17.5225260736002	19.55830667517	375	17.5225260736002	-2.08	1	PipAc2-1
RNF169	Q8NCN4 293	RNF169 E3 ubiquitin-protein ligase RNF169	6	5.21666666666667	-2.08166666666667	-5.045	14.8558048138318	13.9375532285979	379	14.8558048138318	-2.08166666666667	1	PipAc2-1
FASTKD2	Q9NYY8 638	FASTKD2 FAST kinase domain-containing protein 2, mitochondrial FASTKD2 FAST kinase domain-containing protein 2, m...	2	13.74	-12.225	-2.085	6.03162084352125	6.5124534547281	327	6.5124534547281	-2.085	1	PipAc2-2
PABPC1	P11940 132	PABPC1 Polyadenylate-binding protein 1	6	11.1033333333333	-3.075	-2.08666666666667	16.9864613736941	20.68286698373	924	20.68286698373	-2.08666666666667	1	PipAc2-2
ZNF512	Q96ME7 408;413	ZNF512 Zinc finger protein 512	6	9.93	-2.08666666666667	-3.81833333333333	9.03044332614223	11.8017683703192	544	9.03044332614223	-2.08666666666667	1	PipAc2-1
FLOT2	Q14254 88	FLOT2 Flotillin-2	4	6.47	-2.0875	-4.115	14.4970488376083	8.81068101794634	415	14.4970488376083	-2.0875	1	PipAc2-1
PCCB	P05166 365	PCCB Propionyl-CoA carboxylase beta chain, mitochondrial PCCB Propionyl-CoA carboxylase beta chain, mitocho...	6	8.95333333333333	-2.08833333333333	-4.29833333333333	14.7656363447928	18.1166116221182	651	14.7656363447928	-2.08833333333333	1	PipAc2-1
MFN1	Q8IWA4 498	MFN1 Mitofusin-1	6	10.2633333333333	-2.09166666666667	-4.44166666666667	5.20115532037514	13.6514283745939	149	5.20115532037514	-2.09166666666667	1	PipAc2-1
GPS1	Q13098 67	GPS1 COP9 signalosome complex subunit 1	6	9.08333333333333	-2.095	-6.79166666666667	9.78080313675723	20.0520985601674	521	9.78080313675723	-2.095	1	PipAc2-1
CEP135	Q66GS9 316	CEP135 Centrosomal protein of 135 kDa	2	20.26	-24.635	-2.095	28.27720017965	2.22738636073762	111	2.22738636073762	-2.095	1	PipAc2-2
PUS7L	Q9H0K6 640	PUS7L Pseudouridylate synthase 7 homolog-like protein PUS7L Pseudouridylate synthase 7 homolog-like prot...	6	14.9233333333333	-2.095	-13.6766666666667	16.5718203586691	27.0527201343352	807	16.5718203586691	-2.095	1	PipAc2-1
NFIC	P08651 88	NFIC Nuclear factor 1 C-type	6	8.17333333333333	-2.09833333333333	-3.68	10.6758482879192	17.2509408439076	577	10.6758482879192	-2.09833333333333	1	PipAc2-1
LRRC57	Q8N9N7 82	LRRC57 Leucine-rich repeat-containing protein 57	4	5.21	-2.1025	-23.365	13.6081675842121	9.99401320791603	426	13.6081675842121	-2.1025	1	PipAc2-1
ALDH1L2	Q3SY69 174	ALDH1L2 Mitochondrial 10-formyltetrahydrofolate dehydrogenase ALDH1L2 Mitochondrial 10-formyltetrahydrofolate de...	6	14.5066666666667	-2.10333333333333	-4.51	17.7352706961768	11.6205369927555	817	17.7352706961768	-2.10333333333333	1	PipAc2-1
TAF5	Q15542 632	TAF5 Transcription initiation factor TFIID subunit 5 TAF5 Transcription initiation factor TFIID subunit...	4	5.775	-2.1075	-24.5375	9.98456266777202	35.7656384210693	339	9.98456266777202	-2.1075	1	PipAc2-1
DCTN1	Q14203 636	DCTN1 Dynactin subunit 1	6	16.8366666666667	-2.11	-15.105	17.3336320487081	16.7780043509352	1096	17.3336320487081	-2.11	1	PipAc2-1
VPS36	Q86VN1 271	VPS36 Vacuolar protein-sorting-associated protein 36 VPS36 Vacuolar protein-sorting-associated protein ...	2	7.38	-2.11	-6.955	13.8734350468801	6.41345850536199	689	13.8734350468801	-2.11	1	PipAc2-1
NSUN5	Q96P11 404	NSUN5 Probable 28S rRNA (cytosine-C(5))-methyltransferase NSUN5 Probable 28S rRNA (cytosine-C(5))-methyltran...	4	22.79	-2.1125	-2.5975	10.8846937638747	22.2092839071112	594	10.8846937638747	-2.1125	1	PipAc2-1
PLRG1	O43660 272	PLRG1 Pleiotropic regulator 1	2	15.75	-2.115	-38.015	10.1611244456507	6.85186470969764	504	10.1611244456507	-2.115	1	PipAc2-1
ZNF664	Q8N3J9 243	ZNF664 Zinc finger protein 664	6	3.23	-2.12	-2.19833333333333	13.5070662987934	17.7770620932331	771	13.5070662987934	-2.12	1	PipAc2-1
RING1	Q06587 69;72	RING1 E3 ubiquitin-protein ligase RING1	6	7.67666666666667	-2.12083333333333	-6.71666666666667	11.2171713977574	16.0756955266846	447	11.2171713977574	-2.12083333333333	1	PipAc2-1
WAPL	Q7Z5K2 94	WAPL Wings apart-like protein homolog	6	9.89333333333333	-2.12166666666667	-24.4966666666667	21.5769436358968	29.6828298291566	315	21.5769436358968	-2.12166666666667	1	PipAc2-1
ZCCHC8	Q6NZY4 393	ZCCHC8 Zinc finger CCHC domain-containing protein 8 ZCCHC8 Zinc finger CCHC domain-containing protein ...	4	2.34	-2.125	-4.03	16.3245183696181	22.705961038165	370	16.3245183696181	-2.125	1	PipAc2-1
ECHS1	P30084 62	ECHS1 Enoyl-CoA hydratase, mitochondrial	6	7.56666666666667	-4.63833333333333	-2.12833333333333	5.16727168500619	11.1599469831477	389	11.1599469831477	-2.12833333333333	1	PipAc2-2
SUPT6H	Q7KZ85 336	SUPT6H Transcription elongation factor SPT6	6	5.97	-2.12833333333333	-10.435	12.8246706260499	16.7132483377708	715	12.8246706260499	-2.12833333333333	1	PipAc2-1
WDR82	Q6UXN9 287	WDR82 WD repeat-containing protein 82	6	13.9333333333333	-2.13	-4.58333333333333	6.62502226411353	18.2041650911726	300	6.62502226411353	-2.13	1	PipAc2-1
DIDO1	Q9BTC0 350	DIDO1 Death-inducer obliterator 1	6	6.88666666666667	-2.13	-4.00333333333333	9.34799229781454	22.2904586463955	542	9.34799229781454	-2.13	1	PipAc2-1
CAAP1	Q9H8G2 226	CAAP1 Caspase activity and apoptosis inhibitor 1	4	2.76	-18.9725	-2.13	18.6487218060649	19.1898115328595	996	19.1898115328595	-2.13	1	PipAc2-2
INTS8	Q75QN2 385;387	INTS8 Integrator complex subunit 8	2	9.55	-2.14	-7.53	29.1045151136383	9.20653029104885	1426	29.1045151136383	-2.14	1	PipAc2-1
ANKMY2	Q8IV38 277	ANKMY2 Ankyrin repeat and MYND domain-containing protein 2 ANKMY2 Ankyrin repeat and MYND domain-containing p...	2	9	-2.14	-11.2	6.32153462380774	5.02045814642449	310	6.32153462380774	-2.14	1	PipAc2-1
FMR1	Q06787 77;78	FMR1 Synaptic functional regulator FMR1	2	9.14	-2.145	-5.525	3.5426049737446	5.90434162290767	173	3.5426049737446	-2.145	1	PipAc2-1
HERPUD1	Q15011 86	HERPUD1 Homocysteine-responsive endoplasmic reticulum-resident ubiquitin-like domain member 1 protein HERPUD1 Homocysteine-responsive endoplasmic reticu...	2	2.24	-2.15	-28.19	14.5946839636903	3.43653895656662	712	14.5946839636903	-2.15	1	PipAc2-1
RAI1	Q7Z5J4 322	RAI1 Retinoic acid-induced protein 1	4	12.69	-2.1575	-4.76	9.33950168192429	18.1347125700961	397	9.33950168192429	-2.1575	1	PipAc2-1
PRMT5	O14744 22	PRMT5 Protein arginine N-methyltransferase 5	4	5.005	-2.16	-20.5175	15.5574440917095	21.0480408827045	410	15.5574440917095	-2.16	1	PipAc2-1
CCDC88C	Q9P219 1520	CCDC88C Protein Daple	4	9.38	-2.1625	-22.47	15.9475899433112	17.3767526693952	514	15.9475899433112	-2.1625	1	PipAc2-1
NDUFV1	P49821 125	NDUFV1 NADH dehydrogenase [ubiquinone] flavoprotein 1, mitochondrial [REVIEWED] ENSG00000167792;P49821;O60924;O60940;Q16104;Q6IBR3;Q96BF8;Q96HS7 NDUFV1 NADH dehydrogenase [ubiquinone] flavoprotei...	6	12.1933333333333	-2.16333333333333	-4.88166666666667	7.53602459302427	9.14912545911721	441	7.53602459302427	-2.16333333333333	1	PipAc2-1
LSM11	P83369 52	LSM11 U7 snRNA-associated Sm-like protein LSm11	4	10.675	-3.1825	-2.165	7.44988310870267	10.8479199234999	481	10.8479199234999	-2.165	1	PipAc2-2
PSMC6	P62333 83	PSMC6 26S protease regulatory subunit 10B	2	8.05	-2.175	-5.52	2.43951839509359	11.6955461608255	118	2.43951839509359	-2.175	1	PipAc2-1
C17orf80	Q9BSJ5 307	C17orf80 Uncharacterized protein C17orf80	6	7.04	-2.18333333333333	-7.285	13.2271730413821	17.9688639039868	765	13.2271730413821	-2.18333333333333	1	PipAc2-1
FNDC3A	Q9Y2H6 632	FNDC3A Fibronectin type-III domain-containing protein 3A FNDC3A Fibronectin type-III domain-containing prot...	4	4.285	-2.62	-2.185	15.8456240015974	20.1119873044245	1119	20.1119873044245	-2.185	1	PipAc2-2
NFXL1	Q6ZNB6 212;216	NFXL1 NF-X1-type zinc finger protein NFXL1	4	5.05	-2.1875	-11.465	4.48677593972925	23.5917535027249	176	4.48677593972925	-2.1875	1	PipAc2-1
ZNF397	Q8NF99 57	ZNF397 Zinc finger protein 397	6	8.39	-2.18833333333333	-9.15666666666667	15.0014044898025	21.9303540023107	618	15.0014044898025	-2.18833333333333	1	PipAc2-1
RNPC3	Q96LT9 14	RNPC3 RNA-binding protein 40	6	10.8833333333333	-2.18833333333333	-11.3133333333333	15.1205203834612	20.7066362953201	668	15.1205203834612	-2.18833333333333	1	PipAc2-1
PHC2	Q8IXK0 673	PHC2 Polyhomeotic-like protein 2	6	8.39333333333333	-2.19333333333333	-3.15666666666667	9.67716831860781	19.7713820120564	572	9.67716831860781	-2.19333333333333	1	PipAc2-1
LUC7L3	O95232 58	LUC7L3 Luc7-like protein 3	6	5.86333333333333	-2.195	-14.49	11.600435767677	33.2349749510963	573	11.600435767677	-2.195	1	PipAc2-1
CORO1C	Q9ULV4 420	CORO1C Coronin-1C	6	9.99	-2.195	-11.7783333333333	13.8447806049789	20.7515140813066	641	13.8447806049789	-2.195	1	PipAc2-1
ZNF462	Q96JM2 2287	ZNF462 Zinc finger protein 462	6	9.49333333333333	-3.9	-2.19666666666667	16.1041733721418	18.1311032942473	844	18.1311032942473	-2.19666666666667	1	PipAc2-2
HMGCL	P35914 170;174	HMGCL Hydroxymethylglutaryl-CoA lyase, mitochondrial HMGCL Hydroxymethylglutaryl-CoA lyase, mitochondri...	6	20.18	-4.04	-2.19833333333333	12.5131386949878	17.6841934129512	898	17.6841934129512	-2.19833333333333	1	PipAc2-2
CCT4	P50991 120	CCT4 T-complex protein 1 subunit delta	4	12.195	-2.2	-10.345	11.0951190469804	19.3548796603509	350	11.0951190469804	-2.2	1	PipAc2-1
SPTAN1	Q13813 1314	SPTAN1 Spectrin alpha chain, non-erythrocytic 1	4	14.705	-2.2	-37.73	17.6004412823467	3.78117265761122	876	17.6004412823467	-2.2	1	PipAc2-1
FAM126A	Q9BYI3 300	FAM126A Hyccin	4	12.795	-2.2	-14.6875	14.9855196773419	12.5204695731963	599	14.9855196773419	-2.2	1	PipAc2-1
PI4KA	P42356 1761	PI4KA Phosphatidylinositol 4-kinase alpha	2	14.92	-2.205	-11.81	4.16485894118876	9.89949493661167	198	4.16485894118876	-2.205	1	PipAc2-1
NMNAT1	Q9HAN9 111	NMNAT1 Nicotinamide/nicotinic acid mononucleotide adenylyltransferase 1 NMNAT1 Nicotinamide/nicotinic acid mononucleotide ...	4	29.295	-2.205	-4.0725	18.3854879365946	19.0276244357163	1009	18.3854879365946	-2.205	1	PipAc2-1
MKI67	P46013 1981	MKI67 Antigen KI-67	4	6.54	-10.16	-2.2075	7.69738916776331	20.6172021622722	1030	20.6172021622722	-2.2075	1	PipAc2-2
AHNAK	Q09666 108	AHNAK Neuroblast differentiation-associated protein AHNAK AHNAK Neuroblast differentiation-associated protei...	6	11.0066666666667	-11.63	-2.20833333333333	12.6469348065055	25.1574461475458	1225	25.1574461475458	-2.20833333333333	1	PipAc2-2
RANBP9	Q96S59 719	RANBP9 Ran-binding protein 9	2	13.16	-2.21	-16.215	20.5626651969048	0.106066017177981	975	20.5626651969048	-2.21	1	PipAc2-1
AURKA	O14965 8	AURKA Aurora kinase A	4	8.68	-2.2125	-6.0175	16.7649005862447	13.2290271121248	564	16.7649005862447	-2.2125	1	PipAc2-1
SPTAN1	Q13813 1622	SPTAN1 Spectrin alpha chain, non-erythrocytic 1	4	4.285	-2.2125	-25.445	13.8266008717496	15.8100147585847	535	13.8266008717496	-2.2125	1	PipAc2-1
NUP98	P52948 1068	NUP98 Nuclear pore complex protein Nup98-Nup96	6	9.17	-2.21333333333333	-7.945	4.59370293626685	9.65494018624662	183	4.59370293626685	-2.21333333333333	1	PipAc2-1
CARS2	Q9HA77 387	CARS2 Probable cysteine--tRNA ligase, mitochondrial CARS2 Probable cysteine--tRNA ligase, mitochondria...	2	1.21	-2.215	-6.795	25.0527932574394	0.0353553390593279	1186	25.0527932574394	-2.215	1	PipAc2-1
PLEKHH3	Q7Z736 151	PLEKHH3 Pleckstrin homology domain-containing family H member 3 PLEKHH3 Pleckstrin homology domain-containing fami...	6	9.22333333333333	-2.21666666666667	-4.21833333333333	12.2215312733989	14.8734682124468	716	12.2215312733989	-2.21666666666667	1	PipAc2-1
OSBPL3	Q9H4L5 203	OSBPL3 Oxysterol-binding protein-related protein 3 OSBPL3 Oxysterol-binding protein-related protein 3...	4	20.65	-2.2175	-22.285	6.37595156296951	24.2913009120549	179	6.37595156296951	-2.2175	1	PipAc2-1
ZNF512B	Q96KM6 752;756;757	ZNF512B Zinc finger protein 512B	6	11.1633333333333	-2.22055555555556	-10.3372222222222	7.43375018761405	9.38713195264114	85	7.43375018761405	-2.22055555555556	1	PipAc2-1
MAP2	P11137 1175	MAP2 Microtubule-associated protein 2	4	20.815	-15.4325	-2.225	20.1783834420236	24.4961568414313	563	24.4961568414313	-2.225	1	PipAc2-2
RANBP6	O60518 48	RANBP6 Ran-binding protein 6	6	8.05	-2.23	-10.035	18.8774553369886	24.9874230363997	421	18.8774553369886	-2.23	1	PipAc2-1
MED12	Q93074 444	MED12 Mediator of RNA polymerase II transcription subunit 12 MED12 Mediator of RNA polymerase II transcription ...	6	12.42	-2.23	-12.97	13.3171228123796	25.6713349867123	725	13.3171228123796	-2.23	1	PipAc2-1
ATP13A1	Q9HD20 336	ATP13A1 Manganese-transporting ATPase 13A1	6	5.97333333333333	-2.235	-9.03833333333333	12.1587018221519	27.1420628668247	250	12.1587018221519	-2.235	1	PipAc2-1
ZNF691	Q5VV52 229;230;232	ZNF691 Zinc finger protein 691	6	4.72333333333333	-2.23666666666667	-8.275	12.0642043528227	9.08720143938716	682	12.0642043528227	-2.23666666666667	1	PipAc2-1
NFRKB	Q6P4R8 487	NFRKB Nuclear factor related to kappa-B-binding protein NFRKB Nuclear factor related to kappa-B-binding pr...	6	4.77333333333333	-2.23666666666667	-6.81333333333333	16.015164896643	24.2263151689783	691	16.015164896643	-2.23666666666667	1	PipAc2-1
HSPA1B	P0DMV9 603	HSPA1B Heat shock 70 kDa protein 1B	2	15.48	-4.39	-2.24	20.9020764518743	32.7531861045609	1533	32.7531861045609	-2.24	1	PipAc2-2
NDUFAF4	Q9P032 87	NDUFAF4 NADH dehydrogenase [ubiquinone] 1 alpha subcomplex assembly factor 4 [REVIEWED] ENSG00000123545;Q9P032;B2R4J5 NDUFAF4 NADH dehydrogenase [ubiquinone] 1 alpha su...	6	7.95333333333333	-2.24166666666667	-4.52333333333333	7.97489163980719	14.4492292758703	218	7.97489163980719	-2.24166666666667	1	PipAc2-1
NCBP1	Q09161 44	NCBP1 Nuclear cap-binding protein subunit 1	4	2.295	-2.245	-2.5	4.4605567664437	7.95469253543676	177	4.4605567664437	-2.245	1	PipAc2-1
ISCA1	Q9BUE6 57	ISCA1 Iron-sulfur cluster assembly 1 homolog, mitochondrial ISCA1 Iron-sulfur cluster assembly 1 homolog, mito...	4	6.25	-12.3025	-2.2475	29.7932267190604	21.9146410344013	978	21.9146410344013	-2.2475	1	PipAc2-2
OCIAD2	Q56VL3 27	OCIAD2 OCIA domain-containing protein 2	6	8.47333333333333	-2.25333333333333	-14.4716666666667	13.0381496642226	33.8258057800057	770	13.0381496642226	-2.25333333333333	1	PipAc2-1
GNL3	Q9BVP2 251	GNL3 Guanine nucleotide-binding protein-like 3	6	7.15	-2.25333333333333	-4.47666666666667	13.9200857277054	16.90609081564	599	13.9200857277054	-2.25333333333333	1	PipAc2-1
FLNB	O75369 2537	FLNB Filamin-B	2	9.42	-2.255	-19.405	4.43355951803965	29.069159774579	206	4.43355951803965	-2.255	1	PipAc2-1
GRTP1	Q5TC63 132	GRTP1 Growth hormone-regulated TBC protein 1	2	7.59	-2.255	-19.33	9.25602776573191	26.3750829382582	430	9.25602776573191	-2.255	1	PipAc2-1
TET2	Q6N021 1811	TET2 Methylcytosine dioxygenase TET2	6	9.60333333333333	-2.25666666666667	-5.93166666666667	13.9553440182128	26.6860970669498	532	13.9553440182128	-2.25666666666667	1	PipAc2-1
RSBN1L	Q6PCB5 818	RSBN1L Round spermatid basic protein 1-like protein RSBN1L Round spermatid basic protein 1-like protei...	6	9.21	-2.25666666666667	-5.96166666666667	14.2702833421999	13.146356783028	817	14.2702833421999	-2.25666666666667	1	PipAc2-1
SKIL	P12757 73	SKIL Ski-like protein	4	11.71	-2.26	-12.575	13.8632487774932	9.97828475574167	438	13.8632487774932	-2.26	1	PipAc2-1
ECI2	O75521 312	ECI2 Enoyl-CoA delta isomerase 2, mitochondrial	6	6.6	-9.73666666666667	-2.26333333333333	9.69341976119195	11.8846752865472	455	11.8846752865472	-2.26333333333333	1	PipAc2-2
SLC35B2	Q8TB61 80	SLC35B2 Adenosine 3'-phospho 5'-phosphosulfate transporter 1 SLC35B2 Adenosine 3'-phospho 5'-phosphosulfate tra...	4	7.315	-2.265	-3.54	12.4616999910392	18.6310922921873	389	12.4616999910392	-2.265	1	PipAc2-1
ANAPC5	Q9UJX4 312	ANAPC5 Anaphase-promoting complex subunit 5	2	20.64	-2.265	-29.67	5.97505230102633	15.4149278298667	277	5.97505230102633	-2.265	1	PipAc2-1
FAM173A	Q9BQD7 123;128	FAM173A Protein FAM173A	6	8.51333333333333	-2.275	-5.755	8.42071196514879	14.6628083940288	317	8.42071196514879	-2.275	1	PipAc2-1
ZNF346	Q9UL40 68;75	ZNF346 Zinc finger protein 346	6	7.85666666666667	-2.28166666666667	-19.0883333333333	10.9671024736102	26.1760687779251	610	10.9671024736102	-2.28166666666667	1	PipAc2-1
FASN	P49327 1881	FASN Fatty acid synthase	6	14.7633333333333	-2.29	-15.585	9.07443441763728	23.3246202541435	430	9.07443441763728	-2.29	1	PipAc2-1
RANGAP1	P46060 141	RANGAP1 Ran GTPase-activating protein 1	6	5.61	-2.29333333333333	-13.54	13.5685528582331	8.4637367633924	770	13.5685528582331	-2.29333333333333	1	PipAc2-1
INTS1	Q8N201 1833	INTS1 Integrator complex subunit 1	6	7.26333333333333	-2.29333333333333	-4.885	16.5739466231392	17.7100364200642	350	16.5739466231392	-2.29333333333333	1	PipAc2-1
NIPBL	Q6KC79 1971	NIPBL Nipped-B-like protein	2	7.85	-2.695	-2.295	21.9273812845948	13.4279577747325	613	13.4279577747325	-2.295	1	PipAc2-2
BRMS1	Q9HCU9 136	BRMS1 Breast cancer metastasis-suppressor 1	6	13.9333333333333	-2.29833333333333	-10.5933333333333	16.8598676349094	11.704890715708	656	16.8598676349094	-2.29833333333333	1	PipAc2-1
PTGES	O14684 59	PTGES Prostaglandin E synthase	6	4.78666666666667	-2.3	-12.7366666666667	17.2872241843507	12.9458528752132	985	17.2872241843507	-2.3	1	PipAc2-1
CCDC97	Q96F63 78	CCDC97 Coiled-coil domain-containing protein 97	6	13.06	-2.3	-7.83666666666667	13.5084299605839	11.0440276469532	322	13.5084299605839	-2.3	1	PipAc2-1
NXF2B	Q9GZY0 533	NXF2B Nuclear RNA export factor 2	6	5.20333333333333	-2.30333333333333	-8.07333333333333	13.9631782437476	12.4953393978182	425	13.9631782437476	-2.30333333333333	1	PipAc2-1
AK4	P27144 22	AK4 Adenylate kinase 4, mitochondrial	2	5.13	-3.02	-2.305	7.77817459305202	6.1447579285111	279	6.1447579285111	-2.305	1	PipAc2-2
PDS5A	Q29RF7 1116	PDS5A Sister chromatid cohesion protein PDS5 homolog A PDS5A Sister chromatid cohesion protein PDS5 homol...	6	8.14666666666667	-2.30833333333333	-8.465	5.56225643661515	14.0055656794005	161	5.56225643661515	-2.30833333333333	1	PipAc2-1
RPS3	P23396 134	RPS3 40S ribosomal protein S3	6	14.3733333333333	-2.31	-9.64	10.0042710878904	19.9660712209488	51	10.0042710878904	-2.31	1	PipAc2-1
Uncharacterized	A0A0A6YYC8 86	Uncharacterized protein	2	6.39	-2.315	-16.68	22.6769144726526	16.6028672222601	1027	22.6769144726526	-2.315	1	PipAc2-1
MKI67	P46013 1479	MKI67 Antigen KI-67	6	11.54	-2.315	-7.76166666666667	9.8295488197577	14.3995436270274	597	9.8295488197577	-2.315	1	PipAc2-1
N4BP2L2	Q92802 578	N4BP2L2 NEDD4-binding protein 2-like 2	2	8.67	-2.315	-14.205	0.37476659402887	14.1209224202954	17	0.37476659402887	-2.315	1	PipAc2-1
PDCD6IP	Q8WUM4 250	PDCD6IP Programmed cell death 6-interacting protein PDCD6IP Programmed cell death 6-interacting protei...	6	17.2933333333333	-4.255	-2.31833333333333	14.0041333184171	30.4520694972717	470	30.4520694972717	-2.31833333333333	1	PipAc2-2
MAP2K4	P45985 158	MAP2K4 Dual specificity mitogen-activated protein kinase kinase 4 MAP2K4 Dual specificity mitogen-activated protein ...	2	12.35	-2.32	-26.385	6.33567675943147	46.0821489299273	286	6.33567675943147	-2.32	1	PipAc2-1
GTF3C1	Q12789 853	GTF3C1 General transcription factor 3C polypeptide 1 GTF3C1 General transcription factor 3C polypeptide...	6	5.88666666666667	-2.32	-10.5183333333333	9.47776977985855	20.7617700754696	460	9.47776977985855	-2.32	1	PipAc2-1
SRBD1	Q8N5C6 120	SRBD1 S1 RNA-binding domain-containing protein 1	6	7.09333333333333	-2.325	-18.365	10.037048869065	17.5326583837135	523	10.037048869065	-2.325	1	PipAc2-1
CNOT4	O95628 175	CNOT4 CCR4-NOT transcription complex subunit 4	4	13.845	-2.33	-14.035	11.7817570845778	18.7692807534013	450	11.7817570845778	-2.33	1	PipAc2-1
FAR2	Q96K12 366	FAR2 Fatty acyl-CoA reductase 2	2	5.9	-2.33	-3.175	13.9441457249987	2.25567063198509	627	13.9441457249987	-2.33	1	PipAc2-1
WDR70	Q9NW82 227;229	WDR70 WD repeat-containing protein 70	2	6.22	-2.33	-2.38	8.14587011926903	9.94192134348286	367	8.14587011926903	-2.33	1	PipAc2-1
HNRNPLL	Q8WVV9 84	HNRNPLL Heterogeneous nuclear ribonucleoprotein L-like HNRNPLL Heterogeneous nuclear ribonucleoprotein L-...	6	9.89666666666667	-3.295	-2.33166666666667	8.57704552861881	19.4538247310565	741	19.4538247310565	-2.33166666666667	1	PipAc2-2
PRC1	O43663 322	PRC1 Protein regulator of cytokinesis 1	2	15.55	-7.235	-2.335	1.85969083452062	4.43355951803965	199	4.43355951803965	-2.335	1	PipAc2-2
ST3GAL1	Q11201 139;142	ST3GAL1 CMP-N-acetylneuraminate-beta-galactosamide-alpha-2,3-sialyltransferase 1 ST3GAL1 CMP-N-acetylneuraminate-beta-galactosamide...	2	16.03	-7.145	-2.34	9.92070814004726	26.0356716832887	1166	26.0356716832887	-2.34	1	PipAc2-2
TBL3	Q12788 696	TBL3 Transducin beta-like protein 3	6	5.60333333333333	-2.34333333333333	-4.41666666666667	11.4541637262031	12.0238989793938	427	11.4541637262031	-2.34333333333333	1	PipAc2-1
SDHA	P31040 536	SDHA Succinate dehydrogenase [ubiquinone] flavoprotein subunit, mitochondrial [REVIEWED] ENSG00000073578;P31040;A8K5J6;B4DJ60;E9PBJ5;Q16395;Q59GW8;Q8IW48;Q9UMY5 SDHA Succinate dehydrogenase [ubiquinone] flavopro...	6	13.49	-2.345	-2.94	14.0259741194685	10.8870804167141	194	14.0259741194685	-2.345	1	PipAc2-1
TFB2M	Q9H5Q4 149	TFB2M Dimethyladenosine transferase 2, mitochondrial TFB2M Dimethyladenosine transferase 2, mitochondri...	4	4.04	-2.3475	-7.005	7.2055135139697	2.18025227898058	246	7.2055135139697	-2.3475	1	PipAc2-1
RHOT1	Q8IXI2 175	RHOT1 Mitochondrial Rho GTPase 1	6	9.5	-2.83666666666667	-2.35	9.40083967880884	14.1592528051448	691	14.1592528051448	-2.35	1	PipAc2-2
METTL1	Q9UBP6 136	METTL1 tRNA (guanine-N(7)-)-methyltransferase	2	10.72	-2.35	-8.71	4.18607214462436	18.1443600052468	187	4.18607214462436	-2.35	1	PipAc2-1
RPL5	P46777 144	RPL5 60S ribosomal protein L5	2	6.22	-19.88	-2.355	19.2615887195216	2.73650324319194	122	2.73650324319194	-2.355	1	PipAc2-2
NUP188	Q5SRE5 585	NUP188 Nucleoporin NUP188 homolog	6	8.23333333333333	-2.355	-6.70166666666667	7.85852594320334	12.8886840548858	419	7.85852594320334	-2.355	1	PipAc2-1
PPP2R1A	P30153 310;317	PPP2R1A Serine/threonine-protein phosphatase 2A 65 kDa regulatory subunit A alpha isoform PPP2R1A Serine/threonine-protein phosphatase 2A 65...	6	10.3216666666667	-2.36	-16.0641666666667	8.20957733382176	18.8351008536367	341	8.20957733382176	-2.36	1	PipAc2-1
HACE1	Q8IYU2 481	HACE1 E3 ubiquitin-protein ligase HACE1	2	14.84	-2.36	-12.445	13.8734350468801	17.3029029356348	616	13.8734350468801	-2.36	1	PipAc2-1
CLTC	Q00610 753	CLTC Clathrin heavy chain 1	6	12.2166666666667	-2.365	-12.3916666666667	18.7011879301824	18.1541581095535	932	18.7011879301824	-2.365	1	PipAc2-1
KDSR	Q06136 121	KDSR 3-ketodihydrosphingosine reductase	2	1.13	-2.365	-22.785	28.0933524165415	36.69177087577	1245	28.0933524165415	-2.365	1	PipAc2-1
LTV1	Q96GA3 309	LTV1 Protein LTV1 homolog	2	30.3	-16.19	-2.365	35.9351666199004	16.6382225613195	738	16.6382225613195	-2.365	1	PipAc2-2
AHCTF1	Q8WYP5 521	AHCTF1 Protein ELYS	6	8.97	-2.37	-10.7633333333333	10.6885864360073	18.933112440026	439	10.6885864360073	-2.37	1	PipAc2-1
OPA1	O60313 551	OPA1 Dynamin-like 120 kDa protein, mitochondrial	4	8.63	-2.375	-10.9225	11.878362681784	6.30361999171904	564	11.878362681784	-2.375	1	PipAc2-1
RHOC	P08134 159	RHOC Rho-related GTP-binding protein RhoC	6	5.41333333333333	-2.375	-2.90333333333333	11.3910434113825	16.0254593277905	495	11.3910434113825	-2.375	1	PipAc2-1
INO80	Q9ULG1 108	INO80 DNA helicase INO80	6	5.68333333333333	-2.37833333333333	-17.9866666666667	12.6595488334564	20.0435053487824	377	12.6595488334564	-2.37833333333333	1	PipAc2-1
SLK	Q9H2G2 1212	SLK STE20-like serine/threonine-protein kinase	2	5.79	-2.38	-48.645	8.20243866176395	0.940452018978112	361	8.20243866176395	-2.38	1	PipAc2-1
LAS1L	Q9Y4W2 690	LAS1L Ribosomal biogenesis protein LAS1L	6	8.62333333333333	-2.38166666666667	-4.78	10.1054468810967	13.7995840517024	327	10.1054468810967	-2.38166666666667	1	PipAc2-1
GTF2I	P78347 121;123	GTF2I General transcription factor II-I	6	7.15333333333333	-4.7775	-2.3825	22.7424114266715	9.08036108863519	501	9.08036108863519	-2.3825	1	PipAc2-2
UBN1	Q9NPG3 420	UBN1 Ubinuclein-1	4	4.095	-4.695	-2.3825	6.40823168536636	14.9879626700896	631	14.9879626700896	-2.3825	1	PipAc2-2
RBBP9	O75884 163	RBBP9 Putative hydrolase RBBP9	2	24.27	-2.39	-20.265	17.239263325328	28.2347737727788	756	17.239263325328	-2.39	1	PipAc2-1
NIPBL	Q6KC79 573	NIPBL Nipped-B-like protein	4	20.48	-2.39	-7.5675	17.1609498571612	32.6703457537056	623	17.1609498571612	-2.39	1	PipAc2-1
GTPBP4	Q9BZE4 336	GTPBP4 Nucleolar GTP-binding protein 1	6	15.0233333333333	-2.39333333333333	-11.5233333333333	14.0814696202728	18.3803598078674	727	14.0814696202728	-2.39333333333333	1	PipAc2-1
RMI1	Q9H9A7 268	RMI1 RecQ-mediated genome instability protein 1	6	8.38	-2.39333333333333	-5.41833333333333	14.3549819458844	20.409757878688	558	14.3549819458844	-2.39333333333333	1	PipAc2-1
TPI1	P60174 164	TPI1 Triosephosphate isomerase	4	21.315	-8.365	-2.4	41.9909264008309	31.4795372689413	776	31.4795372689413	-2.4	1	PipAc2-2
PUS1	Q9Y606 25	PUS1 tRNA pseudouridine synthase A, mitochondrial	2	9.67	-19.18	-2.4	40.9131983594536	5.78413347010596	253	5.78413347010596	-2.4	1	PipAc2-2
ANAPC4	Q9UJX5 7	ANAPC4 Anaphase-promoting complex subunit 4	4	5.885	-2.4025	-7.59	8.82499622285094	12.369241421095	128	8.82499622285094	-2.4025	1	PipAc2-1
FTSJ3	Q8IY81 577	FTSJ3 pre-rRNA processing protein FTSJ3	6	10.4433333333333	-2.40333333333333	-14.3366666666667	12.1026239579137	28.8741342150144	361	12.1026239579137	-2.40333333333333	1	PipAc2-1
MCM3	P25205 360	MCM3 DNA replication licensing factor MCM3	6	13.9633333333333	-2.405	-5.95333333333333	15.4649031681417	17.362819663484	533	15.4649031681417	-2.405	1	PipAc2-1
IMMT	Q16891 603	IMMT MICOS complex subunit MIC60	6	6.48333333333333	-2.405	-3.90666666666667	8.18476328307667	14.0656811661102	160	8.18476328307667	-2.405	1	PipAc2-1
RPUSD3	Q6P087 147	RPUSD3 RNA pseudouridylate synthase domain-containing protein 3 RPUSD3 RNA pseudouridylate synthase domain-contain...	6	4.52333333333333	-2.405	-9.18333333333333	3.00597238842941	21.2395712448878	96	3.00597238842941	-2.405	1	PipAc2-1
TRIM27	P14373 359;365	TRIM27 Zinc finger protein RFP	6	8.42	-2.4075	-11.2266666666667	17.7346812066076	18.4076184409246	433	17.7346812066076	-2.4075	1	PipAc2-1
UACA	Q9BZF9 980	UACA Uveal autoantigen with coiled-coil domains and ankyrin repeats UACA Uveal autoantigen with coiled-coil domains an...	4	17.725	-2.4125	-16.86	28.0109673461426	15.2993834298423	942	28.0109673461426	-2.4125	1	PipAc2-1
NSL1	Q96IY1 175	NSL1 Kinetochore-associated protein NSL1 homolog	6	12.47	-2.41333333333333	-28.5616666666667	8.87137343744849	29.8295990027802	315	8.87137343744849	-2.41333333333333	1	PipAc2-1
SETD1A	O15047 1514	SETD1A Histone-lysine N-methyltransferase SETD1A	6	10.4933333333333	-2.415	-6.98166666666667	12.2474728005413	12.9321651963879	541	12.2474728005413	-2.415	1	PipAc2-1
KIF13B	Q9NQT8 26	KIF13B Kinesin-like protein KIF13B	2	14.92	-2.415	-15.85	5.06995562110755	6.15182899632296	220	5.06995562110755	-2.415	1	PipAc2-1
GNPNAT1	Q96EK6 128	GNPNAT1 Glucosamine 6-phosphate N-acetyltransferase GNPNAT1 Glucosamine 6-phosphate N-acetyltransferas...	4	10.535	-6.8125	-2.4225	11.5898069440349	28.1908441105737	1029	28.1908441105737	-2.4225	1	PipAc2-2
OFD1	O75665 503	OFD1 Oral-facial-digital syndrome 1 protein	6	10.6266666666667	-5.64166666666667	-2.42333333333333	12.1303840279963	13.9677094280582	625	13.9677094280582	-2.42333333333333	1	PipAc2-2
RCC1	P18754 93	RCC1 Regulator of chromosome condensation	6	13.5933333333333	-2.42333333333333	-3.135	21.0651101745675	17.5015562165197	722	21.0651101745675	-2.42333333333333	1	PipAc2-1
PTPN1	P18031 121	PTPN1 Tyrosine-protein phosphatase non-receptor type 1 PTPN1 Tyrosine-protein phosphatase non-receptor ty...	4	6.705	-2.425	-16.53	7.04268178087486	16.6091119569952	232	7.04268178087486	-2.425	1	PipAc2-1
FITM2	Q8N6M3 251	FITM2 Fat storage-inducing transmembrane protein 2 FITM2 Fat storage-inducing transmembrane protein 2...	6	8.80333333333333	-2.425	-3.78166666666667	7.49669193711466	13.7193110857166	230	7.49669193711466	-2.425	1	PipAc2-1
MMTAG2	Q9BU76 179	MMTAG2 Multiple myeloma tumor-associated protein 2 MMTAG2 Multiple myeloma tumor-associated protein 2...	6	9.10333333333333	-8.945	-2.425	10.8671445191458	8.63820756870313	438	8.63820756870313	-2.425	1	PipAc2-2
NBAS	A2RRP1 1248;1255	NBAS Neuroblastoma-amplified sequence	6	7.75	-2.43	-13.3716666666667	7.6389842256677	15.4629381640963	424	7.6389842256677	-2.43	1	PipAc2-1
DOCK7	Q96N67 193	DOCK7 Dedicator of cytokinesis protein 7	6	11.65	-3.52666666666667	-2.44166666666667	12.0414478642174	18.6455060716159	724	18.6455060716159	-2.44166666666667	1	PipAc2-2
BCAS2	O75934 132	BCAS2 Pre-mRNA-splicing factor SPF27	4	1.935	-2.445	-4.1175	13.1522532923703	9.37570397356913	143	13.1522532923703	-2.445	1	PipAc2-1
PHRF1	Q9P1Y6 585	PHRF1 PHD and RING finger domain-containing protein 1 PHRF1 PHD and RING finger domain-containing protei...	6	11.39	-2.445	-11.6466666666667	14.2841209039969	18.5403459155073	453	14.2841209039969	-2.445	1	PipAc2-1
PSMB7	Q99436 74	PSMB7 Proteasome subunit beta type-7	2	10.94	-2.45	-29.815	11.0308657865101	18.9292485323639	472	11.0308657865101	-2.45	1	PipAc2-1
LLGL2	Q6P1M3 456	LLGL2 Lethal(2) giant larvae protein homolog 2	4	8.395	-3.4775	-2.455	20.963327304287	11.5509898565736	374	11.5509898565736	-2.455	1	PipAc2-2
PNO1	Q9NRX1 64	PNO1 RNA-binding protein PNO1	6	6.19333333333333	-2.455	-5.7	11.6592842833512	12.8580107326133	344	11.6592842833512	-2.455	1	PipAc2-1
PDIA3	P30101 85;92	PDIA3 Protein disulfide-isomerase A3	6	10.5866666666667	-2.45666666666667	-9.19083333333333	13.182342988508	19.7238491214739	492	13.182342988508	-2.45666666666667	1	PipAc2-1
PRC1	O43663 531	PRC1 Protein regulator of cytokinesis 1	6	13.66	-2.45833333333333	-3.22	14.4285514403445	17.6209137107018	293	14.4285514403445	-2.45833333333333	1	PipAc2-1
OXSM	Q9NWU1 86	OXSM 3-oxoacyl-[acyl-carrier-protein] synthase, mitochondrial [REVIEWED] ENSG00000151093;Q9NWU1 OXSM 3-oxoacyl-[acyl-carrier-protein] synthase, mi...	6	9.79333333333333	-2.45833333333333	-2.49166666666667	17.6918765727852	20.8893077115223	490	17.6918765727852	-2.45833333333333	1	PipAc2-1
GALNT7	Q86SF2 507	GALNT7 N-acetylgalactosaminyltransferase 7	2	16.04	-5.805	-2.465	12.7915616716646	7.2902709140333	310	7.2902709140333	-2.465	1	PipAc2-2
IQSEC2	Q5JU85 720	IQSEC2 IQ motif and SEC7 domain-containing protein 2 IQSEC2 IQ motif and SEC7 domain-containing protein...	6	8.00333333333333	-2.46666666666667	-9.68833333333333	10.4649064337273	19.5108056385857	558	10.4649064337273	-2.46666666666667	1	PipAc2-1
MYBBP1A	Q9BQG0 968	MYBBP1A Myb-binding protein 1A	4	3.435	-2.47	-25.84	25.013896137947	18.0229964212392	1035	25.013896137947	-2.47	1	PipAc2-1
MBD1	Q9UIS9 28	MBD1 Methyl-CpG-binding domain protein 1	2	1.87	-2.47	-22.27	17.3524004103179	3.12541197284454	736	17.3524004103179	-2.47	1	PipAc2-1
GPATCH8	Q9UKJ3 402	GPATCH8 G patch domain-containing protein 8	6	7.06	-2.47166666666667	-7.325	5.19870528753714	13.8310907017487	273	5.19870528753714	-2.47166666666667	1	PipAc2-1
HNRNPF	P52597 290	HNRNPF Heterogeneous nuclear ribonucleoprotein F	4	14.67	-8.1425	-2.4725	20.0329168703245	31.3714407011643	418	31.3714407011643	-2.4725	1	PipAc2-2
PCGF2	P35227 233	PCGF2 Polycomb group RING finger protein 2	6	6.43666666666667	-2.47833333333333	-4.30166666666667	10.4846924927089	13.6848871630959	430	10.4846924927089	-2.47833333333333	1	PipAc2-1
SELO	A0A087X0Q9 629	SELO Selenoprotein O	4	2.28	-5.2875	-2.485	9.28319763515424	11.9505243957465	190	11.9505243957465	-2.485	1	PipAc2-2
HSP90AB1	P08238 521	HSP90AB1 Heat shock protein HSP 90-beta	4	8.63	-2.485	-5.8525	13.5731904871331	22.759376639091	319	13.5731904871331	-2.485	1	PipAc2-1
THNSL1	Q8IYQ7 324	THNSL1 Threonine synthase-like 1	6	2.67	-5.92833333333333	-2.48833333333333	19.6307630179437	28.0084754434558	1152	28.0084754434558	-2.48833333333333	1	PipAc2-2
CDKN1A	P38936 117	CDKN1A Cyclin-dependent kinase inhibitor 1	4	8.555	-11.2475	-2.4925	37.2108034267827	46.6885370478308	1579	46.6885370478308	-2.4925	1	PipAc2-2
THNSL1	Q8IYQ7 203	THNSL1 Threonine synthase-like 1	4	18.765	-2.495	-13.0775	12.4771751610691	12.7820169900268	199	12.4771751610691	-2.495	1	PipAc2-1
MTFR1	Q15390 49	MTFR1 Mitochondrial fission regulator 1	6	6.46	-2.77833333333333	-2.49833333333333	11.130184934073	14.0007105772052	350	14.0007105772052	-2.49833333333333	1	PipAc2-2
MCCC2	Q9HCC0 267	MCCC2 Methylcrotonoyl-CoA carboxylase beta chain, mitochondrial MCCC2 Methylcrotonoyl-CoA carboxylase beta chain, ...	6	8.31666666666667	-2.50166666666667	-7.17333333333333	5.84126841248257	19.3808076887076	226	5.84126841248257	-2.50166666666667	1	PipAc2-1
TOPBP1	Q92547 253	TOPBP1 DNA topoisomerase 2-binding protein 1	4	13.26	-2.5025	-8.035	9.59101793346254	6.96160182716593	211	9.59101793346254	-2.5025	1	PipAc2-1
ZMYM1	Q5SVZ6 982;989	ZMYM1 Zinc finger MYM-type protein 1	6	11.2466666666667	-2.51166666666667	-3.92166666666667	9.31862096378357	19.0473530094516	547	9.31862096378357	-2.51166666666667	1	PipAc2-1
BAK1	Q16611 14	BAK1 Bcl-2 homologous antagonist/killer	2	14.01	-3.24	-2.515	7.1276363543604	1.49199530830362	62	1.49199530830362	-2.515	1	PipAc2-2
HNRNPDL	O14979 303	HNRNPDL Heterogeneous nuclear ribonucleoprotein D-like HNRNPDL Heterogeneous nuclear ribonucleoprotein D-...	4	4.785	-2.5175	-14.725	18.9719905386862	17.7739894227492	609	18.9719905386862	-2.5175	1	PipAc2-1
GPRIN1	Q7Z2K8 658	GPRIN1 G protein-regulated inducer of neurite outgrowth 1 GPRIN1 G protein-regulated inducer of neurite outg...	4	11.185	-2.5225	-16.1575	10.298557746921	6.67088887130743	222	10.298557746921	-2.5225	1	PipAc2-1
ATAD1	Q8NBU5 310	ATAD1 ATPase family AAA domain-containing protein 1 ATAD1 ATPase family AAA domain-containing protein ...	6	5.39666666666667	-3.31833333333333	-2.525	10.0607622308981	14.8947463892474	517	14.8947463892474	-2.525	1	PipAc2-2
METAP1	P53582 22;25	METAP1 Methionine aminopeptidase 1	6	8.69166666666667	-5.82083333333333	-2.52666666666667	3.69867329817959	16.4830718213162	746	16.4830718213162	-2.52666666666667	1	PipAc2-2
ZMYM3	Q14202 432;436	ZMYM3 Zinc finger MYM-type protein 3	6	8.20666666666667	-5.115	-2.52833333333333	7.70031362997638	10.7288702418599	337	10.7288702418599	-2.52833333333333	1	PipAc2-2
CNP	P09543 158	CNP 2',3'-cyclic-nucleotide 3'-phosphodiesterase	6	9.78	-5.34166666666667	-2.53166666666667	10.2379244315763	15.3395442131331	775	15.3395442131331	-2.53166666666667	1	PipAc2-2
HGS	O14964 185;190	HGS Hepatocyte growth factor-regulated tyrosine kinase substrate HGS Hepatocyte growth factor-regulated tyrosine ki...	4	18.405	-2.535	-19.96625	15.497157803933	14.8062291930345	433	15.497157803933	-2.535	1	PipAc2-1
RNGTT	O60942 419	RNGTT mRNA-capping enzyme	4	11.615	-2.535	-26.4175	14.8671505900313	36.2194619645295	749	14.8671505900313	-2.535	1	PipAc2-1
PARP1	P09874 162	PARP1 Poly [ADP-ribose] polymerase 1 [REVIEWED] ENSG00000143799;P09874;B1ANJ4;Q8IUZ9 PARP1 Poly [ADP-ribose] polymerase 1 [REVIEWED] EN...	6	15.6133333333333	-2.535	-4.13166666666667	13.4127025613782	17.5318286743473	298	13.4127025613782	-2.535	1	PipAc2-1
TP53BP1	Q12888 1525	TP53BP1 Tumor suppressor p53-binding protein 1	4	1.785	-2.5375	-8.46	12.9663522883912	7.91507843717715	588	12.9663522883912	-2.5375	1	PipAc2-1
PLEKHA7	Q6IQ23 972	PLEKHA7 Pleckstrin homology domain-containing family A member 7 PLEKHA7 Pleckstrin homology domain-containing fami...	6	8.58	-2.54	-5.59833333333333	12.0022147956117	18.4263326971665	285	12.0022147956117	-2.54	1	PipAc2-1
SETD5	Q9C0A6 1244	SETD5 SET domain-containing protein 5	6	7.19333333333333	-2.54	-5.63666666666667	14.5265164440756	16.4668900119806	494	14.5265164440756	-2.54	1	PipAc2-1
ENTHD2	Q96N21 493	ENTHD2 AP-4 complex accessory subunit tepsin	4	11.765	-2.5425	-10.345	7.88838967512804	15.2558830182545	252	7.88838967512804	-2.5425	1	PipAc2-1
PFDN5	Q99471 49	PFDN5 Prefoldin subunit 5	4	17.935	-5.185	-2.55	18.1307740228228	16.5706668544148	740	16.5706668544148	-2.55	1	PipAc2-2
TARS2	Q9BW92 603	TARS2 Threonine--tRNA ligase, mitochondrial	6	11.09	-4.24833333333333	-2.55333333333333	10.9513769301703	13.7100746411778	422	13.7100746411778	-2.55333333333333	1	PipAc2-2
IMPDH1	P20839 215	IMPDH1 Inosine-5'-monophosphate dehydrogenase 1	4	11.92	-14.665	-2.555	19.7496472542338	16.9755873732448	454	16.9755873732448	-2.555	1	PipAc2-2
PRDX4	Q13162 245	PRDX4 Peroxiredoxin-4	2	11.11	-2.555	-29.26	5.49421968981947	17.7342380721586	225	5.49421968981947	-2.555	1	PipAc2-1
TCF25	Q9BQ70 216	TCF25 Transcription factor 25	6	9.03333333333333	-2.55833333333333	-15.095	5.24430135162604	12.7749829745483	240	5.24430135162604	-2.55833333333333	1	PipAc2-1
SYNE2	Q8WXH0 5348	SYNE2 Nesprin-2	6	4.02666666666667	-2.56333333333333	-5.885	9.39477230520605	6.72475352708187	241	9.39477230520605	-2.56333333333333	1	PipAc2-1
CS	O75390 211	CS Citrate synthase, mitochondrial	6	11.9866666666667	-3.59166666666667	-2.56833333333333	16.715903106523	17.6312227785445	744	17.6312227785445	-2.56833333333333	1	PipAc2-2
RPL11	P62913 21;25	RPL11 60S ribosomal protein L11	6	11.5266666666667	-2.57166666666667	-2.68833333333333	7.49242061463895	11.3286736499321	126	7.49242061463895	-2.57166666666667	1	PipAc2-1
MTA2	O94776 209	MTA2 Metastasis-associated protein MTA2	4	5.945	-3.87	-2.575	7.87780426261024	8.8834846766345	294	8.8834846766345	-2.575	1	PipAc2-2
KIF4A	O95239 1106;1110;1111;1112	KIF4A Chromosome-associated kinesin KIF4A	2	0.82	-2.575	-23.555	38.9262283043194	1.25157900270019	1585	38.9262283043194	-2.575	1	PipAc2-1
IMMP1L	Q96LU5 128	IMMP1L Mitochondrial inner membrane protease subunit 1 IMMP1L Mitochondrial inner membrane protease subun...	6	6.75333333333333	-2.57666666666667	-6.325	12.6421211300425	21.4879415021542	513	12.6421211300425	-2.57666666666667	1	PipAc2-1
NTHL1	P78549 32	NTHL1 Endonuclease III-like protein 1	6	7.65333333333333	-2.57833333333333	-5.00833333333333	9.77442257459062	12.282500424045	499	9.77442257459062	-2.57833333333333	1	PipAc2-1
DNAJC13	O75165 884	DNAJC13 DnaJ homolog subfamily C member 13	2	17.13	-2.58	-14.075	5.74170706323477	3.3587572106361	233	5.74170706323477	-2.58	1	PipAc2-1
