## Supplementary material for "Targeting proteasome composition reprograms tumor-intrinsic inflammation through selective degradation of STAT1": Data Set S1: 22_PipAc2-1_2_22Rv1.csv (part 2 of 2)

Cysteine-directed ABPP data for PipAc2-1/2 in 22Rv1 (3h, 20uM, in situ)					IA-DTB signal relative to DMSO (%),standard deviation of both probes<=50; Cysteines separated by a semicolon (;) are on the same tryptic peptide and thus combined.									quantified cysteines:		10508
ESD	P10768 176;181	ESD S-formylglutathione hydrolase	4	22.605	-14.72	-2.585	31.7951474284992	36.9264435511103	967	36.9264435511103	-2.585	1	PipAc2-2
SH3GLB2	Q9NR46 172	SH3GLB2 Endophilin-B2	2	3.63	-2.585	-52.27	19.551502499808	13.3077496219308	793	19.551502499808	-2.585	1	PipAc2-1
BRCA1	P38398 953	BRCA1 Breast cancer type 1 susceptibility protein	4	1.99	-12.2425	-2.5875	10.2648571186679	15.8921938384856	711	15.8921938384856	-2.5875	1	PipAc2-2
PDE4DIP	Q5VU43 271	PDE4DIP Myomegalin	4	13.69	-2.5875	-23.5025	6.75779241567343	9.74062070233035	195	6.75779241567343	-2.5875	1	PipAc2-1
GNAQ	P50148 144	GNAQ Guanine nucleotide-binding protein G(q) subunit alpha GNAQ Guanine nucleotide-binding protein G(q) subun...	2	6.34	-2.59	-6.805	17.6493852584162	20.4141727728556	714	17.6493852584162	-2.59	1	PipAc2-1
MPP3	Q13368 247	MPP3 MAGUK p55 subfamily member 3	6	14.2066666666667	-2.59666666666667	-6.40833333333333	15.2827624030038	14.8493022282755	232	15.2827624030038	-2.59666666666667	1	PipAc2-1
BTAF1	O14981 1303;1310	BTAF1 TATA-binding protein-associated factor 172	2	17.81	-7.92	-2.6	34.5068109219035	17.5362481734264	707	17.5362481734264	-2.6	1	PipAc2-2
CDR2L	Q86X02 160	CDR2L Cerebellar degeneration-related protein 2-like CDR2L Cerebellar degeneration-related protein 2-li...	4	13.75	-8.225	-2.6025	7.75463087451621	13.6412520808514	525	13.6412520808514	-2.6025	1	PipAc2-2
BMS1	Q14692 725	BMS1 Ribosome biogenesis protein BMS1 homolog	6	4.63333333333333	-2.60333333333333	-4.575	13.1411409956163	14.2105393986295	379	13.1411409956163	-2.60333333333333	1	PipAc2-1
MBD3	O95983 215	MBD3 Methyl-CpG-binding domain protein 3	2	1.6	-2.61	-7.28	10.6773123959169	6.01040764008565	429	10.6773123959169	-2.61	1	PipAc2-1
AIMP2	Q13155 143	AIMP2 Aminoacyl tRNA synthase complex-interacting multifunctional protein 2 AIMP2 Aminoacyl tRNA synthase complex-interacting ...	4	16.78	-2.61	-8.915	16.0581194415785	18.0963946685521	366	16.0581194415785	-2.61	1	PipAc2-1
HDAC1	Q13547 273	HDAC1 Histone deacetylase 1	6	9.06	-2.61	-5.57833333333333	9.4943330466126	10.8989548428584	318	9.4943330466126	-2.61	1	PipAc2-1
SCAF1	Q9H7N4 950	SCAF1 Splicing factor, arginine/serine-rich 19	6	8.64	-2.61166666666667	-6.18	8.57288146813349	15.8968927781501	146	8.57288146813349	-2.61166666666667	1	PipAc2-1
XPO5	Q9HAV4 706;714	XPO5 Exportin-5	6	14.1666666666667	-2.61333333333333	-23.655	17.0114416398689	24.3211699965277	691	17.0114416398689	-2.61333333333333	1	PipAc2-1
RABL6	H0Y4Z8 172	RABL6 Chromosome 9 open reading frame 86, isoform CRA_b RABL6 Chromosome 9 open reading frame 86, isoform ...	2	14.61	-5.285	-2.62	19.6787817204216	20.1101168569454	805	20.1101168569454	-2.62	1	PipAc2-2
RRP7A	Q9Y3A4 82	RRP7A Ribosomal RNA-processing protein 7 homolog A RRP7A Ribosomal RNA-processing protein 7 homolog A...	2	5.62	-15.175	-2.62	28.7863170621043	24.2679047303223	971	24.2679047303223	-2.62	1	PipAc2-2
SRD5A3	Q9H8P0 57;66	SRD5A3 Polyprenol reductase	6	8.45833333333333	-2.62083333333333	-13.225	15.6344556722217	25.5484030812104	253	15.6344556722217	-2.62083333333333	1	PipAc2-1
IARS2	Q9NSE4 155	IARS2 Isoleucine--tRNA ligase, mitochondrial	6	7.46666666666667	-2.62666666666667	-3.94666666666667	9.20808702536345	8.18553765287697	158	9.20808702536345	-2.62666666666667	1	PipAc2-1
GNB1	P62873 148;149	GNB1 Guanine nucleotide-binding protein G(I)/G(S)/G(T) subunit beta-1 GNB1 Guanine nucleotide-binding protein G(I)/G(S)/...	6	8.21666666666667	-2.6275	-11.4116666666667	8.87370821584753	14.3160014203222	191	8.87370821584753	-2.6275	1	PipAc2-1
ANLN	Q9NQW6 210	ANLN Actin-binding protein anillin	2	18.74	-2.63	-22.785	35.1149227537239	23.5820111525714	1400	35.1149227537239	-2.63	1	PipAc2-1
IQGAP3	Q86VI3 919	IQGAP3 Ras GTPase-activating-like protein IQGAP3	4	9.02	-5.205	-2.6325	16.1285595554387	5.65028244131801	79	5.65028244131801	-2.6325	1	PipAc2-2
GPT2	Q8TD30 281	GPT2 Alanine aminotransferase 2	4	9.09	-2.8025	-2.6325	16.8350752399071	11.9039835769376	278	11.9039835769376	-2.6325	1	PipAc2-2
RFC4	P35249 48	RFC4 Replication factor C subunit 4	6	5.51666666666667	-2.635	-11.405	3.45109692706536	10.6224662861315	154	3.45109692706536	-2.635	1	PipAc2-1
XPO1	O14980 164	XPO1 Exportin-1	4	16.825	-2.6375	-12.605	18.3534762828917	21.6671494818	532	18.3534762828917	-2.6375	1	PipAc2-1
DYNC1H1	Q14204 3573	DYNC1H1 Cytoplasmic dynein 1 heavy chain 1	2	7.06	-2.64	-8.61	19.1767359057792	29.0055201642722	762	19.1767359057792	-2.64	1	PipAc2-1
KDM2A	Q9Y2K7 477	KDM2A Lysine-specific demethylase 2A	6	6.01333333333333	-2.64333333333333	-12.09	20.4920215368486	16.6328482227188	479	20.4920215368486	-2.64333333333333	1	PipAc2-1
NDUFS6	O75380 87	NDUFS6 NADH dehydrogenase [ubiquinone] iron-sulfur protein 6, mitochondrial [REVIEWED] ENSG00000145494;O75380 NDUFS6 NADH dehydrogenase [ubiquinone] iron-sulfur...	6	9.49	-2.65833333333333	-2.645	9.30292946692958	10.7081179485473	550	10.7081179485473	-2.645	1	PipAc2-2
ERCC3	P19447 342	ERCC3 TFIIH basal transcription factor complex helicase XPB subunit ERCC3 TFIIH basal transcription factor complex hel...	6	5.72333333333333	-2.645	-4.79166666666667	8.47347803443191	15.7230702048508	295	8.47347803443191	-2.645	1	PipAc2-1
ZNF205	O95201 197	ZNF205 Zinc finger protein 205	4	11.525	-2.6475	-3.76	16.0548899612133	24.208530177054	623	16.0548899612133	-2.6475	1	PipAc2-1
TRIP12	Q14669 1276	TRIP12 E3 ubiquitin-protein ligase TRIP12	2	7.8	-2.65	-14.44	10.3096168696999	10.2954747340761	408	10.3096168696999	-2.65	1	PipAc2-1
FAM73A	Q8NAN2 240	FAM73A Mitoguardin-1	4	6.68	-2.6525	-2.73	16.770516539451	17.9020799536441	69	16.770516539451	-2.6525	1	PipAc2-1
IL17RA	Q96F46 703	IL17RA Interleukin-17 receptor A	4	10.335	-5.295	-2.6525	4.70533385283836	10.9201537687586	442	10.9201537687586	-2.6525	1	PipAc2-2
NDUFV1	P49821 187	NDUFV1 NADH dehydrogenase [ubiquinone] flavoprotein 1, mitochondrial [REVIEWED] ENSG00000167792;P49821;O60924;O60940;Q16104;Q6IBR3;Q96BF8;Q96HS7 NDUFV1 NADH dehydrogenase [ubiquinone] flavoprotei...	4	10.71	-2.655	-12.28	12.2742399628925	17.716611790445	298	12.2742399628925	-2.655	1	PipAc2-1
TRNT1	Q96Q11 373	TRNT1 CCA tRNA nucleotidyltransferase 1, mitochondrial TRNT1 CCA tRNA nucleotidyltransferase 1, mitochond...	6	16.6133333333333	-2.65666666666667	-7.35166666666667	10.966858559618	19.052753519286	272	10.966858559618	-2.65666666666667	1	PipAc2-1
NUDT6	P53370 239;243	NUDT6 Nucleoside diphosphate-linked moiety X motif 6 NUDT6 Nucleoside diphosphate-linked moiety X motif...	4	4.115	-2.6575	-12.57	7.01671991270375	7.5723752328227	78	7.01671991270375	-2.6575	1	PipAc2-1
AGFG2	O95081 30	AGFG2 Arf-GAP domain and FG repeat-containing protein 2 AGFG2 Arf-GAP domain and FG repeat-containing prot...	4	9.225	-2.66	-4.755	9.41998938428276	25.3683024001739	304	9.41998938428276	-2.66	1	PipAc2-1
TMEM54	Q969K7 214	TMEM54 Transmembrane protein 54	6	9.36	-5.14666666666667	-2.66166666666667	11.2324986831367	23.8226727439779	626	23.8226727439779	-2.66166666666667	1	PipAc2-2
COPA	P53621 975	COPA Coatomer subunit alpha	2	13.68	-2.665	-16.66	8.09637264458597	25.1588592746174	318	8.09637264458597	-2.665	1	PipAc2-1
DCTN4	Q9UJW0 258	DCTN4 Dynactin subunit 4	6	12.5533333333333	-2.66833333333333	-5.645	14.266311950419	18.1774758973847	451	14.266311950419	-2.66833333333333	1	PipAc2-1
MKI67	P46013 2586	MKI67 Antigen KI-67	2	11.63	-2.67	-15.14	12.402652942012	19.9404112294606	487	12.402652942012	-2.67	1	PipAc2-1
CCDC28B	Q9BUN5 114	CCDC28B Coiled-coil domain-containing protein 28B	2	13.62	-2.675	-4.125	27.7397990259483	5.9184837585314	1087	27.7397990259483	-2.675	1	PipAc2-1
CHD1	O14646 454	CHD1 Chromodomain-helicase-DNA-binding protein 1	2	8.98	-2.68	-6.775	15.7401969492125	7.148849557796	616	15.7401969492125	-2.68	1	PipAc2-1
TRIM28	Q13263 232	TRIM28 Transcription intermediary factor 1-beta	6	5.24666666666667	-2.68166666666667	-12.0616666666667	8.71041082077457	18.3857035945505	420	8.71041082077457	-2.68166666666667	1	PipAc2-1
SRRM2	Q9UQ35 956	SRRM2 Serine/arginine repetitive matrix protein 2	6	9.43333333333333	-9.885	-2.68333333333333	10.3716647651185	12.9396161715356	232	12.9396161715356	-2.68333333333333	1	PipAc2-2
NSRP1	Q9H0G5 171	NSRP1 Nuclear speckle splicing regulatory protein 1 NSRP1 Nuclear speckle splicing regulatory protein ...	6	3.22666666666667	-2.68666666666667	-14.79	11.9237773656953	21.3776799489561	425	11.9237773656953	-2.68666666666667	1	PipAc2-1
CTBP1	Q13363 118;134	CTBP1 C-terminal-binding protein 1	4	13.725	-13.83	-2.6875	12.3034575086301	23.5172622768893	933	23.5172622768893	-2.6875	1	PipAc2-2
NDUFS8	O00217 117;121	NDUFS8 NADH dehydrogenase [ubiquinone] iron-sulfur protein 8, mitochondrial [REVIEWED] ENSG00000110717;O00217;B2RB86;Q0VDA8 NDUFS8 NADH dehydrogenase [ubiquinone] iron-sulfur...	6	11.175	-2.68833333333333	-9.8575	8.99291535969658	16.3532381349994	319	8.99291535969658	-2.68833333333333	1	PipAc2-1
NFX1	Q12986 32	NFX1 Transcriptional repressor NF-X1	2	0.47	-2.69	-19.445	10.8045916165304	19.608071042303	421	10.8045916165304	-2.69	1	PipAc2-1
PDCD11	Q14690 241	PDCD11 Protein RRP5 homolog	6	8.03666666666667	-2.69333333333333	-6.355	20.683162878696	19.182298871616	295	20.683162878696	-2.69333333333333	1	PipAc2-1
LCMT1	Q9UIC8 250;258	LCMT1 Leucine carboxyl methyltransferase 1	4	16.38	-2.6975	-9.3775	27.1335958730132	28.5038785372564	812	27.1335958730132	-2.6975	1	PipAc2-1
RPA2	P15927 49	RPA2 Replication protein A 32 kDa subunit	2	11.09	-4.465	-2.7	10.6136727856101	19.1908780414029	745	19.1908780414029	-2.7	1	PipAc2-2
DSN1	Q9H410 287	DSN1 Kinetochore-associated protein DSN1 homolog	2	16.1	-2.7	-19.86	14.1845620306021	5.939696961967	551	14.1845620306021	-2.7	1	PipAc2-1
DNMT1	P26358 62	DNMT1 DNA (cytosine-5)-methyltransferase 1	6	6.32	-2.705	-18.2933333333333	16.8644842790997	21.6769921037645	773	16.8644842790997	-2.705	1	PipAc2-1
ZC3H14	Q6PJT7 634;641	ZC3H14 Zinc finger CCCH domain-containing protein 14 ZC3H14 Zinc finger CCCH domain-containing protein ...	2	14.43	-2.705	-21.63	25.7316157673785	20.0535483144505	997	25.7316157673785	-2.705	1	PipAc2-1
SEC24C	P53992 809;816	SEC24C Protein transport protein Sec24C	2	5.63	-16.56	-2.71	35.7088924499206	2.1920310216783	85	2.1920310216783	-2.71	1	PipAc2-2
KMT2D	O14686 4424	KMT2D Histone-lysine N-methyltransferase 2D	6	5.92666666666667	-2.71166666666667	-5.35166666666667	15.5928514604182	12.0833694252335	668	15.5928514604182	-2.71166666666667	1	PipAc2-1
SNRNP200	O75643 502	SNRNP200 U5 small nuclear ribonucleoprotein 200 kDa helicase SNRNP200 U5 small nuclear ribonucleoprotein 200 kD...	6	4.18666666666667	-2.71333333333333	-7.74333333333333	14.9019282868583	11.8007434794028	462	14.9019282868583	-2.71333333333333	1	PipAc2-1
GON4L	Q3T8J9 2140	GON4L GON-4-like protein	6	8.70333333333333	-2.71666666666667	-3.575	13.2224213617123	10.3285250641125	379	13.2224213617123	-2.71666666666667	1	PipAc2-1
KMT2A	Q03164 990	KMT2A Histone-lysine N-methyltransferase 2A	6	7.38333333333333	-2.71833333333333	-11.025	8.8323641606688	22.2039967123038	264	8.8323641606688	-2.71833333333333	1	PipAc2-1
ETFDH	Q16134 561	ETFDH Electron transfer flavoprotein-ubiquinone oxidoreductase, mitochondrial ETFDH Electron transfer flavoprotein-ubiquinone ox...	6	15.97	-2.71833333333333	-6.06	16.4593151943411	7.75794818234822	390	16.4593151943411	-2.71833333333333	1	PipAc2-1
LONP1	P36776 520	LONP1 Lon protease homolog, mitochondrial	6	9.54	-2.72	-6.24833333333333	7.02531707469492	14.0313554821573	253	7.02531707469492	-2.72	1	PipAc2-1
BBX	Q8WY36 150	BBX HMG box transcription factor BBX	4	13.845	-2.72	-40.775	6.81555573669528	7.38492834539826	269	6.81555573669528	-2.72	1	PipAc2-1
LENG8	Q96PV6 529	LENG8 Leukocyte receptor cluster member 8	6	12.0666666666667	-3.48666666666667	-2.72	6.56182494940749	13.415935300977	621	13.415935300977	-2.72	1	PipAc2-2
MRGBP	Q9NV56 170	MRGBP MRG/MORF4L-binding protein	6	5.92666666666667	-2.72166666666667	-11.7366666666667	10.424890247224	17.5926139804938	458	10.424890247224	-2.72166666666667	1	PipAc2-1
RARS2	Q5T160 11	RARS2 Probable arginine--tRNA ligase, mitochondrial RARS2 Probable arginine--tRNA ligase, mitochondria...	4	12.32	-3.8825	-2.7225	7.0728135608587	19.6299029968736	871	19.6299029968736	-2.7225	1	PipAc2-2
GNL2	Q13823 336	GNL2 Nucleolar GTP-binding protein 2	6	5.84	-2.72333333333333	-3.85	10.7269970945585	17.9351320039748	411	10.7269970945585	-2.72333333333333	1	PipAc2-1
PPIL2	Q13356 103	PPIL2 Peptidyl-prolyl cis-trans isomerase-like 2	4	16.62	-2.725	-10.8975	7.84556987520133	6.89933511289313	278	7.84556987520133	-2.725	1	PipAc2-1
FUBP3	Q96I24 366	FUBP3 Far upstream element-binding protein 3	2	2.57	-2.725	-13.08	12.5370032304375	2.98399061660723	482	12.5370032304375	-2.725	1	PipAc2-1
DUS2	Q9NX74 475	DUS2 tRNA-dihydrouridine(20) synthase [NAD(P)+]-like [REVIEWED] ENSG00000167264;Q9NX74;A8K3G3;Q4H4D9 DUS2 tRNA-dihydrouridine(20) synthase [NAD(P)+]-li...	6	27.7133333333333	-8.14333333333333	-2.72833333333333	23.9942073564989	15.9276758086881	297	15.9276758086881	-2.72833333333333	1	PipAc2-2
COBL	O75128 975	COBL Protein cordon-bleu	6	13.5666666666667	-2.73	-2.96166666666667	15.2873293939785	15.4158378515949	185	15.2873293939785	-2.73	1	PipAc2-1
DNAJC13	O75165 2181	DNAJC13 DnaJ homolog subfamily C member 13	6	11.4533333333333	-2.73	-10.335	10.6420110881356	9.37645295407597	160	10.6420110881356	-2.73	1	PipAc2-1
BCORL1	Q5H9F3 1101	BCORL1 BCL-6 corepressor-like protein 1	6	8.65333333333333	-2.73166666666667	-8.40833333333333	8.69103311848866	14.4894767561381	296	8.69103311848866	-2.73166666666667	1	PipAc2-1
MIER3	Q7Z3K6 150	MIER3 Mesoderm induction early response protein 3	2	8.11	-2.735	-21.915	24.8548033587071	19.7212081272928	953	24.8548033587071	-2.735	1	PipAc2-1
USP43	Q70EL4 468	USP43 Ubiquitin carboxyl-terminal hydrolase 43	6	8.33333333333333	-3.03166666666667	-2.73833333333333	4.28472363947392	11.0543338409271	161	11.0543338409271	-2.73833333333333	1	PipAc2-2
NSD1	Q96L73 573	NSD1 Histone-lysine N-methyltransferase, H3 lysine-36 and H4 lysine-20 specific NSD1 Histone-lysine N-methyltransferase, H3 lysine...	6	10.17	-6.95	-2.73833333333333	11.2229817784758	11.5672285646419	413	11.5672285646419	-2.73833333333333	1	PipAc2-2
SMARCA5	O60264 165	SMARCA5 SWI/SNF-related matrix-associated actin-dependent regulator of chromatin subfamily A member 5 SMARCA5 SWI/SNF-related matrix-associated actin-de...	6	10.28	-2.74	-5.28333333333333	17.8106900483951	16.8041026736528	518	17.8106900483951	-2.74	1	PipAc2-1
NOC4L	Q9BVI4 100;99	NOC4L Nucleolar complex protein 4 homolog	2	1.61	-2.74	-5.93	29.0338044355196	7.29734198184517	1111	29.0338044355196	-2.74	1	PipAc2-1
PPIP5K2	O43314 488	PPIP5K2 Inositol hexakisphosphate and diphosphoinositol-pentakisphosphate kinase 2 PPIP5K2 Inositol hexakisphosphate and diphosphoino...	2	24.74	-2.745	-8.245	16.0159685938753	5.53664609669067	612	16.0159685938753	-2.745	1	PipAc2-1
LEMD3	Q9Y2U8 754	LEMD3 Inner nuclear membrane protein Man1	6	5.92333333333333	-7.65666666666667	-2.74833333333333	7.84800016989466	14.7385554470805	554	14.7385554470805	-2.74833333333333	1	PipAc2-2
GLYR1	Q49A26 303	GLYR1 Putative oxidoreductase GLYR1	6	5.35333333333333	-2.99	-2.75	17.2537555332165	8.97416068498888	262	8.97416068498888	-2.75	1	PipAc2-2
C15orf39	Q6ZRI6 892	C15orf39 Uncharacterized protein C15orf39	6	11.1166666666667	-2.75	-4.04666666666667	19.1850754494216	18.6564591138476	671	19.1850754494216	-2.75	1	PipAc2-1
UBN1	Q9NPG3 711	UBN1 Ubinuclein-1	4	8.725	-2.75	-3.605	8.4614537758	20.181071164171	215	8.4614537758	-2.75	1	PipAc2-1
LYSMD2	Q8IV50 106	LYSMD2 LysM and putative peptidoglycan-binding domain-containing protein 2 LYSMD2 LysM and putative peptidoglycan-binding dom...	4	11.685	-2.7525	-11.8425	15.7236242111459	31.9712041009823	667	15.7236242111459	-2.7525	1	PipAc2-1
PEX1	O43933 746;750	PEX1 Peroxisome biogenesis factor 1	6	4.88666666666667	-2.75333333333333	-15.0816666666667	11.2281639935773	18.6771597590926	372	11.2281639935773	-2.75333333333333	1	PipAc2-1
ZFP91	Q96JP5 182	ZFP91 E3 ubiquitin-protein ligase ZFP91	6	7.31333333333333	-2.75333333333333	-11.4916666666667	13.6830284172279	18.5548930653525	467	13.6830284172279	-2.75333333333333	1	PipAc2-1
SMCHD1	A6NHR9 59;61	SMCHD1 Structural maintenance of chromosomes flexible hinge domain-containing protein 1 SMCHD1 Structural maintenance of chromosomes flexi...	6	8.4775	-4.47	-2.75666666666667	8.91333439291941	13.8689075513058	421	13.8689075513058	-2.75666666666667	1	PipAc2-2
BTAF1	O14981 914	BTAF1 TATA-binding protein-associated factor 172	4	11.04	-2.76	-27.87	9.58626447927798	21.1074489221223	368	9.58626447927798	-2.76	1	PipAc2-1
PHF5A	Q7RTV0 46;49	PHF5A PHD finger-like domain-containing protein 5A PHF5A PHD finger-like domain-containing protein 5A...	6	5.86666666666667	-2.76	-6.31166666666667	11.8352693251992	14.5914967246909	464	11.8352693251992	-2.76	1	PipAc2-1
MARCKSL1	P49006 134	MARCKSL1 MARCKS-related protein	6	9.56666666666667	-5.62	-2.76333333333333	22.0102512479981	33.7309316009307	296	33.7309316009307	-2.76333333333333	1	PipAc2-2
SPATS2L	Q9NUQ6 367	SPATS2L SPATS2-like protein	4	15.235	-9.05	-2.765	6.81932547984036	13.3193355690139	283	13.3193355690139	-2.765	1	PipAc2-2
CAMSAP2	Q08AD1 512	CAMSAP2 Calmodulin-regulated spectrin-associated protein 2 CAMSAP2 Calmodulin-regulated spectrin-associated p...	2	22.37	-7.07	-2.77	3.28097546470558	21.8920259455355	829	21.8920259455355	-2.77	1	PipAc2-2
MCM3AP	O60318 1268;1269	MCM3AP Germinal-center associated nuclear protein	6	12.7575	-6.5975	-2.77166666666667	8.45246813067047	12.5439777051247	419	12.5439777051247	-2.77166666666667	1	PipAc2-2
BSPRY	Q5W0U4 316	BSPRY B box and SPRY domain-containing protein	4	8.935	-2.775	-14.5625	22.9780134041218	17.2960291685693	70	22.9780134041218	-2.775	1	PipAc2-1
SPR	P35270 159	SPR Sepiapterin reductase	6	8.56333333333333	-2.77666666666667	-4.27	8.03803624442355	12.7117142825034	355	8.03803624442355	-2.77666666666667	1	PipAc2-1
CDC42BPB	Q9Y5S2 1517	CDC42BPB Serine/threonine-protein kinase MRCK beta CDC42BPB Serine/threonine-protein kinase MRCK beta...	6	7.43666666666667	-4.05833333333333	-2.77666666666667	17.4808459940206	12.2724319784901	374	12.2724319784901	-2.77666666666667	1	PipAc2-2
SGPP1	Q9BX95 399	SGPP1 Sphingosine-1-phosphate phosphatase 1	6	5.69333333333333	-2.77833333333333	-5.22166666666667	10.2775705624757	7.13971824840915	324	10.2775705624757	-2.77833333333333	1	PipAc2-1
ASMTL	O95671 441	ASMTL N-acetylserotonin O-methyltransferase-like protein ASMTL N-acetylserotonin O-methyltransferase-like p...	6	8.32666666666667	-2.78	-7.21666666666667	14.5694735663304	24.8023544581289	637	14.5694735663304	-2.78	1	PipAc2-1
VARS	P26640 444	VARS Valine--tRNA ligase	2	1.29	-2.78	-18.44	6.05283404695685	23.0516810666815	228	6.05283404695685	-2.78	1	PipAc2-1
UQCRC1	P31930 154	UQCRC1 Cytochrome b-c1 complex subunit 1, mitochondrial UQCRC1 Cytochrome b-c1 complex subunit 1, mitochon...	4	14.755	-3.265	-2.78	23.5475582598281	17.8514369169543	331	17.8514369169543	-2.78	1	PipAc2-2
MEPCE	Q7L2J0 54	MEPCE 7SK snRNA methylphosphate capping enzyme	6	5.43333333333333	-2.78	-8.48666666666667	17.3988160516743	24.0531575196827	602	17.3988160516743	-2.78	1	PipAc2-1
RBM4	Q9BWF3 89	RBM4 RNA-binding protein 4	6	11.86	-2.78333333333333	-6.15333333333333	12.0991399143355	10.2645051837225	427	12.0991399143355	-2.78333333333333	1	PipAc2-1
KIAA1551	Q9HCM1 1638	KIAA1551 Uncharacterized protein KIAA1551	4	12.36	-2.7875	-5.6225	5.3068407111325	20.4239391809383	178	5.3068407111325	-2.7875	1	PipAc2-1
MCCC1	Q96RQ3 509	MCCC1 Methylcrotonoyl-CoA carboxylase subunit alpha, mitochondrial MCCC1 Methylcrotonoyl-CoA carboxylase subunit alph...	6	8.73333333333333	-6.725	-2.79166666666667	20.9531847221371	10.4101669855323	238	10.4101669855323	-2.79166666666667	1	PipAc2-2
TMEM175	Q9BSA9 32	TMEM175 Endosomal/lysomomal potassium channel TMEM175 TMEM175 Endosomal/lysomomal potassium channel TMEM...	6	6.89666666666667	-4.40833333333333	-2.805	14.7556056014881	15.3650691505115	628	15.3650691505115	-2.805	1	PipAc2-2
MYO1C	O00159 802	MYO1C Unconventional myosin-Ic	6	9.28666666666667	-2.80833333333333	-12.9383333333333	7.78506369059796	17.007322442603	182	7.78506369059796	-2.80833333333333	1	PipAc2-1
RASSF7	Q02833 122	RASSF7 Ras association domain-containing protein 7 RASSF7 Ras association domain-containing protein 7...	2	26.95	-2.81	-6.275	10.9884393796389	6.85186470969765	410	10.9884393796389	-2.81	1	PipAc2-1
CHSY1	Q86X52 48	CHSY1 Chondroitin sulfate synthase 1	2	3.4	-2.81	-7.915	6.56195092941116	22.1536554545745	245	6.56195092941116	-2.81	1	PipAc2-1
WDR55	Q9H6Y2 306	WDR55 WD repeat-containing protein 55	4	19.285	-10.4075	-2.81	1.93237979358786	8.70916375625888	240	8.70916375625888	-2.81	1	PipAc2-2
SUCLG2	Q96I99 162	SUCLG2 Succinyl-CoA ligase [GDP-forming] subunit beta, mitochondrial [REVIEWED] ENSG00000172340;Q96I99;C9JVT2;O95195;Q6NUH7;Q86VX8;Q8WUQ1 SUCLG2 Succinyl-CoA ligase [GDP-forming] subunit b...	6	10.81	-2.81166666666667	-3.87833333333333	7.20799949130594	14.235386073678	279	7.20799949130594	-2.81166666666667	1	PipAc2-1
SENP1	Q9P0U3 222	SENP1 Sentrin-specific protease 1	4	10.015	-2.8125	-11.7925	5.09104033245334	10.4600872367299	165	5.09104033245334	-2.8125	1	PipAc2-1
WDR33	Q9C0J8 220	WDR33 pre-mRNA 3' end processing protein WDR33	6	5.67333333333333	-2.815	-15.1216666666667	11.8487210280266	16.0429665793664	347	11.8487210280266	-2.815	1	PipAc2-1
KIF1C	O43896 975	KIF1C Kinesin-like protein KIF1C	4	13.42	-2.82	-9.65	15.4048801791294	14.6611777607849	408	15.4048801791294	-2.82	1	PipAc2-1
SHMT1	P34896 204	SHMT1 Serine hydroxymethyltransferase, cytosolic	6	16.6966666666667	-2.82166666666667	-9.225	16.6449625012094	26.6454534583294	538	16.6449625012094	-2.82166666666667	1	PipAc2-1
FBXO22	Q8NEZ5 227;228	FBXO22 F-box only protein 22	4	17.685	-2.8225	-6.0425	27.2892730756977	15.8429234991525	855	27.2892730756977	-2.8225	1	PipAc2-1
FAM120A	Q9NZB2 14	FAM120A Constitutive coactivator of PPAR-gamma-like protein 1 FAM120A Constitutive coactivator of PPAR-gamma-lik...	4	5.93	-2.8225	-23.775	14.6713084510778	16.7978857796649	375	14.6713084510778	-2.8225	1	PipAc2-1
GCDH	Q92947 115	GCDH Glutaryl-CoA dehydrogenase, mitochondrial	6	7.67	-2.83	-6.79833333333333	13.898976940768	15.5219166557055	338	13.898976940768	-2.83	1	PipAc2-1
LLGL2	Q6P1M3 933	LLGL2 Lethal(2) giant larvae protein homolog 2	6	5.29333333333333	-2.83166666666667	-14.5216666666667	10.2241643505309	13.4646536036642	364	10.2241643505309	-2.83166666666667	1	PipAc2-1
CORO7-PAM16	A0A0A6YYL4 34	CORO7-PAM16 Coronin	6	12.2966666666667	-2.83333333333333	-7.4	13.7095684347344	21.9007159700317	532	13.7095684347344	-2.83333333333333	1	PipAc2-1
BYSL	Q13895 295;300	BYSL Bystin	2	10.85	-2.835	-4.81	0.855599205235723	11.3278506346085	32	0.855599205235723	-2.835	1	PipAc2-1
TRIM36	Q9NQ86 496;499	TRIM36 E3 ubiquitin-protein ligase TRIM36	4	9.205	-2.835	-7.235	7.34985033861234	26.2662857417387	242	7.34985033861234	-2.835	1	PipAc2-1
ACAA2	P42765 103;107;92	ACAA2 3-ketoacyl-CoA thiolase, mitochondrial	6	6.51333333333333	-2.84	-3.56666666666667	4.48935630129755	16.7554918360121	77	4.48935630129755	-2.84	1	PipAc2-1
HARS2	P49590 84	HARS2 Probable histidine--tRNA ligase, mitochondrial HARS2 Probable histidine--tRNA ligase, mitochondri...	2	27.62	-2.84	-5.705	9.70150503787943	11.3066374311729	358	9.70150503787943	-2.84	1	PipAc2-1
PLA2G15	Q8NCC3 355	PLA2G15 Group XV phospholipase A2	6	18.4266666666667	-2.84	-7.87666666666667	14.2758873629628	28.3385403058567	422	14.2758873629628	-2.84	1	PipAc2-1
NR2C1	P13056 200	NR2C1 Nuclear receptor subfamily 2 group C member 1 NR2C1 Nuclear receptor subfamily 2 group C member ...	6	5.98	-2.84333333333333	-5.25	17.288621306127	16.8500255192685	518	17.288621306127	-2.84333333333333	1	PipAc2-1
EIF3M	Q7L2H7 175	EIF3M Eukaryotic translation initiation factor 3 subunit M EIF3M Eukaryotic translation initiation factor 3 s...	6	11.1866666666667	-2.845	-13.9566666666667	16.2989665316547	21.8428969385168	640	16.2989665316547	-2.845	1	PipAc2-1
COPB1	P53618 248	COPB1 Coatomer subunit beta	4	15.31	-2.8475	-8.6675	13.3488211089969	22.443109373109	368	13.3488211089969	-2.8475	1	PipAc2-1
CTSB	P07858 319	CTSB Cathepsin B	6	20.05	-15.4583333333333	-2.84833333333333	10.882489451714	20.1959237636377	588	20.1959237636377	-2.84833333333333	1	PipAc2-2
MRPL50	Q8N5N7 52	MRPL50 39S ribosomal protein L50, mitochondrial	4	5.785	-2.855	-8.53	13.0543109099383	14.7784640609232	520	13.0543109099383	-2.855	1	PipAc2-1
CASZ1	Q86V15 1227;1229;1234	CASZ1 Zinc finger protein castor homolog 1	6	9.95666666666667	-2.85833333333333	-6.24166666666667	9.09125605550007	21.4945773781823	275	9.09125605550007	-2.85833333333333	1	PipAc2-1
NSDHL	Q15738 340	NSDHL Sterol-4-alpha-carboxylate 3-dehydrogenase, decarboxylating NSDHL Sterol-4-alpha-carboxylate 3-dehydrogenase, ...	2	11.44	-2.86	-21.115	0.367695526217005	31.2894750675047	13	0.367695526217005	-2.86	1	PipAc2-1
DHTKD1	Q96HY7 64	DHTKD1 Probable 2-oxoglutarate dehydrogenase E1 component DHKTD1, mitochondrial DHTKD1 Probable 2-oxoglutarate dehydrogenase E1 co...	4	2.835	-2.885	-2.86	20.5243603229593	13.6735535493399	498	13.6735535493399	-2.86	1	PipAc2-2
CACYBP	Q9HB71 154	CACYBP Calcyclin-binding protein	6	10.4266666666667	-2.86166666666667	-21.2983333333333	11.4030371685208	17.024668474501	369	11.4030371685208	-2.86166666666667	1	PipAc2-1
PCK2	Q16822 559	PCK2 Phosphoenolpyruvate carboxykinase [GTP], mitochondrial [REVIEWED] ENSG00000100889;Q16822;O43253;Q86U01;Q9BV62 PCK2 Phosphoenolpyruvate carboxykinase [GTP], mito...	2	5.05	-2.865	-9.47	0.0919238815542514	14.9058109474124	3	0.0919238815542514	-2.865	1	PipAc2-1
VRK3	Q8IV63 191	VRK3 Inactive serine/threonine-protein kinase VRK3 VRK3 Inactive serine/threonine-protein kinase VRK3...	6	5.45	-2.87	-5.43666666666667	6.22124424854064	10.4104959856227	197	6.22124424854064	-2.87	1	PipAc2-1
ARL1	P40616 80;95	ARL1 ADP-ribosylation factor-like protein 1	6	12.0433333333333	-2.875	-7.49833333333333	27.2828200521867	21.7509148466603	729	27.2828200521867	-2.875	1	PipAc2-1
CBLL1	Q75N03 73	CBLL1 E3 ubiquitin-protein ligase Hakai	6	7.81333333333333	-8.45166666666667	-2.87666666666667	8.41570773415205	13.8757250861592	236	13.8757250861592	-2.87666666666667	1	PipAc2-2
NUDT16L1	Q9BRJ7 171	NUDT16L1 Protein syndesmos	6	4.53666666666667	-2.87666666666667	-17.9966666666667	9.83714118362986	21.935123128596	432	9.83714118362986	-2.87666666666667	1	PipAc2-1
PPP6R2	O75170 622;623	PPP6R2 Serine/threonine-protein phosphatase 6 regulatory subunit 2 PPP6R2 Serine/threonine-protein phosphatase 6 regu...	2	11.57	-2.88	-7.685	30.9854191515945	16.7372175106856	1128	30.9854191515945	-2.88	1	PipAc2-1
LRBA	P50851 1455;1458	LRBA Lipopolysaccharide-responsive and beige-like anchor protein LRBA Lipopolysaccharide-responsive and beige-like ...	2	12.37	-2.88	-28.19	12.5016478913782	44.8447120628508	455	12.5016478913782	-2.88	1	PipAc2-1
SPATA20	Q8TB22 765;770;778	SPATA20 Spermatogenesis-associated protein 20	6	6.62	-10.24	-2.88	10.2214636916637	17.5539249172372	467	17.5539249172372	-2.88	1	PipAc2-2
FARP2	O94887 196	FARP2 FERM, RhoGEF and pleckstrin domain-containing protein 2 FARP2 FERM, RhoGEF and pleckstrin domain-containin...	2	11.46	-3.37	-2.885	33.0218866814118	2.92035100630044	106	2.92035100630044	-2.885	1	PipAc2-2
TXNIP	Q9H3M7 36	TXNIP Thioredoxin-interacting protein	4	5.705	-2.885	-5.4425	11.8877373793334	10.7412456602264	463	11.8877373793334	-2.885	1	PipAc2-1
PPP2R1A	P30153 377	PPP2R1A Serine/threonine-protein phosphatase 2A 65 kDa regulatory subunit A alpha isoform PPP2R1A Serine/threonine-protein phosphatase 2A 65...	6	15.67	-2.88833333333333	-11.05	11.7519826696037	24.3968186450611	517	11.7519826696037	-2.88833333333333	1	PipAc2-1
WHSC1L1	Q9BZ95 173	WHSC1L1 Histone-lysine N-methyltransferase NSD3	6	6.53666666666667	-12.1116666666667	-2.89166666666667	8.09062523335908	7.96695780500102	243	7.96695780500102	-2.89166666666667	1	PipAc2-2
CPLX2	Q6PUV4 90	CPLX2 Complexin-2	4	9.565	-14.2375	-2.8925	25.5128142639472	30.8581727424033	463	30.8581727424033	-2.8925	1	PipAc2-2
MGA	Q8IWI9 2202	MGA MAX gene-associated protein	4	12.71	-6.8075	-2.895	9.57558135745989	11.0852168825573	153	11.0852168825573	-2.895	1	PipAc2-2
DCXR	Q7Z4W1 244	DCXR L-xylulose reductase	6	15.1333333333333	-2.89666666666667	-5.42166666666667	23.1438394970814	28.7015981552712	867	23.1438394970814	-2.89666666666667	1	PipAc2-1
PHF20L1	A8MW92 472	PHF20L1 PHD finger protein 20-like protein 1	4	1.18	-2.9	-24.215	10.9569217088256	4.83060037676478	344	10.9569217088256	-2.9	1	PipAc2-1
CENPF	P49454 814	CENPF Centromere protein F	6	7.97333333333333	-2.905	-23.6916666666667	10.8925199104707	9.72902341793187	392	10.8925199104707	-2.905	1	PipAc2-1
AKAP9	Q99996 2022	AKAP9 A-kinase anchor protein 9	6	9.67	-2.91	-11.7183333333333	18.0111465487348	15.8958943336532	430	18.0111465487348	-2.91	1	PipAc2-1
URB1	O60287 1900	URB1 Nucleolar pre-ribosomal-associated protein 1	6	12.3566666666667	-2.915	-4.29	14.9271655045424	15.1009085819364	598	14.9271655045424	-2.915	1	PipAc2-1
FBXO11	Q86XK2 581	FBXO11 F-box only protein 11	4	4.225	-2.915	-10.705	15.1676508838163	17.41668644337	193	15.1676508838163	-2.915	1	PipAc2-1
GLRX2	Q9NS18 77;80	GLRX2 Glutaredoxin-2, mitochondrial	2	28.74	-23.185	-2.915	43.5082802464083	23.4547319319578	844	23.4547319319578	-2.915	1	PipAc2-2
ANAPC2	Q9UJX6 394	ANAPC2 Anaphase-promoting complex subunit 2	2	8.49	-2.915	-6.135	11.2924952955492	4.70226009489054	406	11.2924952955492	-2.915	1	PipAc2-1
GTF2H2	Q13888 299;305	GTF2H2 General transcription factor IIH subunit 2	6	8.4	-2.92166666666667	-3.88666666666667	7.61884090046948	17.2655201678567	216	7.61884090046948	-2.92166666666667	1	PipAc2-1
VDAC2	P45880 76	VDAC2 Voltage-dependent anion-selective channel protein 2 VDAC2 Voltage-dependent anion-selective channel pr...	6	6.51333333333333	-4.7	-2.925	6.61611366286886	17.670692968868	775	17.670692968868	-2.925	1	PipAc2-2
FXR1	P51114 157	FXR1 Fragile X mental retardation syndrome-related protein 1 FXR1 Fragile X mental retardation syndrome-related...	6	9.00333333333333	-3.80833333333333	-2.925	16.3050120106263	20.6245666621144	848	20.6245666621144	-2.925	1	PipAc2-2
NUP54	Q7Z3B4 171	NUP54 Nucleoporin p54	2	8.29	-4.33	-2.925	9.16410388417766	4.19314321243623	150	4.19314321243623	-2.925	1	PipAc2-2
COMT	P21964 207	COMT Catechol O-methyltransferase	6	8.45	-15.23	-2.92666666666667	26.3513733987434	9.66843661957127	425	9.66843661957127	-2.92666666666667	1	PipAc2-2
CPSF4	O95639 105;110	CPSF4 Cleavage and polyadenylation specificity factor subunit 4 CPSF4 Cleavage and polyadenylation specificity fac...	4	4.455	-2.9275	-19.5925	15.4856156373154	19.0935458117833	136	15.4856156373154	-2.9275	1	PipAc2-1
DYNC1H1	Q14204 1888	DYNC1H1 Cytoplasmic dynein 1 heavy chain 1	4	4.915	-2.9275	-36.825	24.2547031521724	39.1170845028103	716	24.2547031521724	-2.9275	1	PipAc2-1
TAX1BP1	Q86VP1 350	TAX1BP1 Tax1-binding protein 1	6	8.23333333333333	-2.92833333333333	-5.055	11.5207420189268	14.5309197919471	564	11.5207420189268	-2.92833333333333	1	PipAc2-1
TNRC6B	Q9UPQ9 600	TNRC6B Trinucleotide repeat-containing gene 6B protein TNRC6B Trinucleotide repeat-containing gene 6B pro...	2	24.94	-2.93	-11.68	23.3203816435323	20.9586449943693	834	23.3203816435323	-2.93	1	PipAc2-1
CCT7	Q99832 511	CCT7 T-complex protein 1 subunit eta	4	2.2	-2.9325	-19.2025	22.2129352330273	45.0811352822146	789	22.2129352330273	-2.9325	1	PipAc2-1
PI4KA	P42356 246	PI4KA Phosphatidylinositol 4-kinase alpha	6	5.98	-2.935	-13.495	9.51465133360125	13.2223428332501	324	9.51465133360125	-2.935	1	PipAc2-1
MMAB	Q96EY8 119;132	MMAB Cob(I)yrinic acid a,c-diamide adenosyltransferase, mitochondrial MMAB Cob(I)yrinic acid a,c-diamide adenosyltransfe...	6	6.55166666666667	-3.90333333333333	-2.935	10.2715157920663	15.5029742307726	528	15.5029742307726	-2.935	1	PipAc2-2
ISYNA1	Q9NPH2 235	ISYNA1 Inositol-3-phosphate synthase 1	6	12.6066666666667	-2.93666666666667	-13.0233333333333	17.7240691339959	20.7730793737151	797	17.7240691339959	-2.93666666666667	1	PipAc2-1
FASTK	Q14296 212	FASTK Fas-activated serine/threonine kinase	6	6.66333333333333	-2.94166666666667	-6.55333333333333	8.04023237640969	11.9734935030118	195	8.04023237640969	-2.94166666666667	1	PipAc2-1
PPIF	P30405 203	PPIF Peptidyl-prolyl cis-trans isomerase F, mitochondrial PPIF Peptidyl-prolyl cis-trans isomerase F, mitoch...	2	4.71	-2.945	-14.62	40.948553698513	10.564175310927	1458	40.948553698513	-2.945	1	PipAc2-1
ACAD11	Q709F0 651	ACAD11 Acyl-CoA dehydrogenase family member 11	2	16.87	-2.945	-9.89	18.6039794130181	17.5079639021789	662	18.6039794130181	-2.945	1	PipAc2-1
FAM83F	Q8NEG4 333	FAM83F Protein FAM83F	6	7.95	-2.945	-5.16	9.08815217742309	16.8496290760361	167	9.08815217742309	-2.945	1	PipAc2-1
USP19	O94966 359;362	USP19 Ubiquitin carboxyl-terminal hydrolase 19	6	12.7	-2.94666666666667	-21.49	13.0699941341481	21.5159717419409	587	13.0699941341481	-2.94666666666667	1	PipAc2-1
ECM29	Q5VYK3 1459	ECM29 Proteasome-associated protein ECM29 homolog	4	15.505	-2.9475	-7.6875	14.8673050124538	6.09037149934222	538	14.8673050124538	-2.9475	1	PipAc2-1
PIK3C2A	O00443 514	PIK3C2A Phosphatidylinositol 4-phosphate 3-kinase C2 domain-containing subunit alpha PIK3C2A Phosphatidylinositol 4-phosphate 3-kinase ...	2	0.07	-2.95	-11.305	8.96611398544542	1.32228968081884	319	8.96611398544542	-2.95	1	PipAc2-1
EIF3K	Q9UBQ5 85	EIF3K Eukaryotic translation initiation factor 3 subunit K EIF3K Eukaryotic translation initiation factor 3 s...	4	8.94	-2.95	-7.2725	9.12252523518936	12.8206587844255	185	9.12252523518936	-2.95	1	PipAc2-1
CABIN1	Q9Y6J0 690	CABIN1 Calcineurin-binding protein cabin-1	4	12.18	-2.95	-19.8475	11.3750106227057	16.2693892018109	211	11.3750106227057	-2.95	1	PipAc2-1
SKI	P12755 369	SKI Ski oncogene	4	10.155	-8.85	-2.9525	7.19419673533235	10.8145900677434	326	10.8145900677434	-2.9525	1	PipAc2-2
DIDO1	Q9BTC0 1079	DIDO1 Death-inducer obliterator 1	6	12.5066666666667	-7.66	-2.95666666666667	7.76969754881102	11.1443145444961	322	11.1443145444961	-2.95666666666667	1	PipAc2-2
GPX4	P36969 93	GPX4 Phospholipid hydroperoxide glutathione peroxidase, mitochondrial GPX4 Phospholipid hydroperoxide glutathione peroxi...	6	13.2233333333333	-2.95833333333333	-5.82666666666667	14.2961790932636	17.2893188606916	400	14.2961790932636	-2.95833333333333	1	PipAc2-1
HSD17B10	Q99714 58	HSD17B10 3-hydroxyacyl-CoA dehydrogenase type-2	6	8.41333333333333	-2.965	-6.13	9.2479051681989	9.95968473396623	227	9.2479051681989	-2.965	1	PipAc2-1
SATB2	Q9UPW6 9	SATB2 DNA-binding protein SATB2	2	13.57	-2.965	-7.425	4.1365746699413	13.8663639790682	146	4.1365746699413	-2.965	1	PipAc2-1
BOD1L1	Q8NFC6 2164	BOD1L1 Biorientation of chromosomes in cell division protein 1-like 1 BOD1L1 Biorientation of chromosomes in cell divisi...	6	7.85	-2.96833333333333	-22.3366666666667	9.48399159988381	20.9681679377734	259	9.48399159988381	-2.96833333333333	1	PipAc2-1
DOCK7	Q96N67 457	DOCK7 Dedicator of cytokinesis protein 7	6	13.0966666666667	-2.97833333333333	-10.0116666666667	21.0688674747046	18.2262781902029	434	21.0688674747046	-2.97833333333333	1	PipAc2-1
TNFRSF21	O75509 560	TNFRSF21 Tumor necrosis factor receptor superfamily member 21 TNFRSF21 Tumor necrosis factor receptor superfamil...	4	7.615	-2.985	-17.8925	24.7078523280893	35.6491387226489	999	24.7078523280893	-2.985	1	PipAc2-1
FBXO30	Q8TB52 570	FBXO30 F-box only protein 30	2	18.03	-2.985	-14.435	18.1090046661875	11.0096525830745	636	18.1090046661875	-2.985	1	PipAc2-1
ABCB8	Q9NUT2 364	ABCB8 ATP-binding cassette sub-family B member 8, mitochondrial ABCB8 ATP-binding cassette sub-family B member 8, ...	4	12.735	-2.9875	-8.2825	9.87844243795549	20.9074012014884	360	9.87844243795549	-2.9875	1	PipAc2-1
NUP155	O75694 704	NUP155 Nuclear pore complex protein Nup155	4	3.58	-7.6225	-2.99	4.69595836864	11.5210965913261	196	11.5210965913261	-2.99	1	PipAc2-2
IGSF9	Q9P2J2 846	IGSF9 Protein turtle homolog A	6	7.12666666666667	-2.99333333333333	-3.27333333333333	9.85673712070413	20.1742991617222	227	9.85673712070413	-2.99333333333333	1	PipAc2-1
SCAF1	Q9H7N4 362	SCAF1 Splicing factor, arginine/serine-rich 19	6	10.53	-4.22	-2.995	7.81515706815928	9.95767995067124	254	9.95767995067124	-2.995	1	PipAc2-2
NKRF	O15226 453	NKRF NF-kappa-B-repressing factor	6	2.40666666666667	-2.99666666666667	-12.665	14.9721857678385	18.0556315314641	549	14.9721857678385	-2.99666666666667	1	PipAc2-1
MMAA	Q8IVH4 184	MMAA Methylmalonic aciduria type A protein, mitochondrial MMAA Methylmalonic aciduria type A protein, mitoch...	6	8.43333333333333	-3.72166666666667	-2.99666666666667	7.68377359548462	16.0947154888388	476	16.0947154888388	-2.99666666666667	1	PipAc2-2
COMT	P21964 238;241	COMT Catechol O-methyltransferase	6	9.98833333333333	-13.79	-3	11.0482944385095	10.6840853609469	204	10.6840853609469	-3	1	PipAc2-2
PLOD1	Q02809 680	PLOD1 Procollagen-lysine,2-oxoglutarate 5-dioxygenase 1 PLOD1 Procollagen-lysine,2-oxoglutarate 5-dioxygen...	4	10.71	-3	-11.6525	20.031380381791	15.764095015784	527	20.031380381791	-3	1	PipAc2-1
MTERF4	Q7Z6M4 76	MTERF4 Transcription termination factor 4, mitochondrial MTERF4 Transcription termination factor 4, mitocho...	6	10.76	-3.00333333333333	-9.06333333333333	16.694057226051	20.1765563629343	644	16.694057226051	-3.00333333333333	1	PipAc2-1
NXF1	Q9UBU9 143	NXF1 Nuclear RNA export factor 1	6	9.99666666666667	-3.00666666666667	-7.89333333333333	18.2721752034799	19.3110006645608	676	18.2721752034799	-3.00666666666667	1	PipAc2-1
CPNE3	O75131 249	CPNE3 Copine-3	4	7.34	-3.0075	-8.6	12.1281610999635	20.9276197085733	467	12.1281610999635	-3.0075	1	PipAc2-1
LIN7C	Q9NUP9 47	LIN7C Protein lin-7 homolog C	4	5.57	-3.0075	-6.4325	3.74731348212734	10.567643619401	149	3.74731348212734	-3.0075	1	PipAc2-1
SRSF11	Q05519 455	SRSF11 Serine/arginine-rich splicing factor 11	4	6.66	-3.0175	-3.525	13.6816967149546	19.9681621587967	357	13.6816967149546	-3.0175	1	PipAc2-1
PRKDC	P78527 795	PRKDC DNA-dependent protein kinase catalytic subunit PRKDC DNA-dependent protein kinase catalytic subun...	6	2.5	-3.02	-10.7683333333333	13.1916549378764	12.531458680723	120	13.1916549378764	-3.02	1	PipAc2-1
PLK1	P53350 212	PLK1 Serine/threonine-protein kinase PLK1	6	8.14	-3.02333333333333	-5.06	11.8900473786553	15.1163858114299	273	11.8900473786553	-3.02333333333333	1	PipAc2-1
TRIM36	Q9NQ86 363	TRIM36 E3 ubiquitin-protein ligase TRIM36	2	13.79	-3.03	-12.5	20.1525432638166	0.282842712474618	697	20.1525432638166	-3.03	1	PipAc2-1
AP1B1	Q10567 866	AP1B1 AP-1 complex subunit beta-1	6	8.58666666666667	-3.03333333333333	-11.8816666666667	4.63407236312368	17.2586794589466	94	4.63407236312368	-3.03333333333333	1	PipAc2-1
LGMN	Q99538 50	LGMN Legumain	4	15.395	-3.0375	-19.52	4.22813098977156	24.328675809971	124	4.22813098977156	-3.0375	1	PipAc2-1
KIFC1	Q9BW19 509	KIFC1 Kinesin-like protein KIFC1	6	10.2866666666667	-4.12833333333333	-3.03833333333333	9.20662243532701	19.205043521603	618	19.205043521603	-3.03833333333333	1	PipAc2-2
SUCLA2	Q9P2R7 152;158	SUCLA2 Succinyl-CoA ligase [ADP-forming] subunit beta, mitochondrial [REVIEWED] ENSG00000136143;Q9P2R7;B2RDE7;O95194;Q5T9Q4;Q5T9Q6;Q9NV21;Q9NVP7 SUCLA2 Succinyl-CoA ligase [ADP-forming] subunit b...	6	9.89333333333333	-3.03833333333333	-10.5083333333333	14.7248883413989	20.8893481627998	498	14.7248883413989	-3.03833333333333	1	PipAc2-1
GGCT	O75223 42	GGCT Gamma-glutamylcyclotransferase	2	9.6	-3.04	-20.265	1.45663996924429	17.7978776824654	50	1.45663996924429	-3.04	1	PipAc2-1
ZNHIT6	Q9NWK9 240;244	ZNHIT6 Box C/D snoRNA protein 1	6	8.995	-3.04083333333333	-6.56166666666667	17.314009476914	23.9492448036815	196	17.314009476914	-3.04083333333333	1	PipAc2-1
MRPL37	Q9BZE1 153	MRPL37 39S ribosomal protein L37, mitochondrial	6	10.8133333333333	-3.04166666666667	-16.58	21.687761910042	13.585105078725	755	21.687761910042	-3.04166666666667	1	PipAc2-1
INPP4A	Q96PE3 854	INPP4A Type I inositol 3,4-bisphosphate 4-phosphatase INPP4A Type I inositol 3,4-bisphosphate 4-phosphat...	2	10.12	-3.045	-31.665	13.4986684528512	18.3635631074146	465	13.4986684528512	-3.045	1	PipAc2-1
TARS2	Q9BW92 506	TARS2 Threonine--tRNA ligase, mitochondrial	6	7.73333333333333	-3.045	-5.09666666666667	14.1792662010416	20.209670622419	362	14.1792662010416	-3.045	1	PipAc2-1
FRMD8	Q9BZ67 206	FRMD8 FERM domain-containing protein 8	2	2.13	-12.815	-3.045	5.72049385979917	19.240375516086	662	19.240375516086	-3.045	1	PipAc2-2
ECT2	Q9H8V3 157	ECT2 Protein ECT2	6	6.14666666666667	-3.045	-7.62833333333333	13.013787688448	17.7211516743881	597	13.013787688448	-3.045	1	PipAc2-1
SENP2	Q9HC62 158	SENP2 Sentrin-specific protease 2	4	10.47	-5.8225	-3.0475	14.188167311766	17.7556007595725	711	17.7556007595725	-3.0475	1	PipAc2-2
XPO7	Q9UIA9 606	XPO7 Exportin-7	4	14.57	-3.05	-15.3675	17.8217096074797	21.5009028880184	329	17.8217096074797	-3.05	1	PipAc2-1
MDH1	P40925 154	MDH1 Malate dehydrogenase, cytoplasmic	6	12.9766666666667	-3.055	-11.8633333333333	8.825093200641	19.0743541611942	309	8.825093200641	-3.055	1	PipAc2-1
NVL	O15381 192	NVL Nuclear valosin-containing protein-like	6	7.13666666666667	-3.05666666666667	-5.48166666666667	10.2912791559974	16.2259057271595	414	10.2912791559974	-3.05666666666667	1	PipAc2-1
TAF5	Q15542 273	TAF5 Transcription initiation factor TFIID subunit 5 TAF5 Transcription initiation factor TFIID subunit...	6	9.21	-3.05833333333333	-9.04	18.3564293005657	9.82753885772018	614	18.3564293005657	-3.05833333333333	1	PipAc2-1
NMD3	Q96D46 250	NMD3 60S ribosomal export protein NMD3	2	23.67	-3.06	-5.71	18.6817611589486	19.6151421101148	640	18.6817611589486	-3.06	1	PipAc2-1
ZBTB11	O95625 39	ZBTB11 Zinc finger and BTB domain-containing protein 11 ZBTB11 Zinc finger and BTB domain-containing prote...	4	11.87	-3.0675	-6.7925	21.9346094486924	7.12151376698335	119	21.9346094486924	-3.0675	1	PipAc2-1
ZNF564	Q8TBZ8 460	ZNF564 Zinc finger protein 564	4	9.645	-3.0725	-11.62	12.1379662629289	12.7828948208143	275	12.1379662629289	-3.0725	1	PipAc2-1
KIAA1671	Q9BY89 1341	KIAA1671 Uncharacterized protein KIAA1671	6	9.42333333333333	-3.075	-9.51833333333333	14.5057474816019	18.3874211532413	557	14.5057474816019	-3.075	1	PipAc2-1
NIFK	Q9BYG3 269	NIFK MKI67 FHA domain-interacting nucleolar phosphoprotein NIFK MKI67 FHA domain-interacting nucleolar phosph...	2	7.2	-3.075	-27.77	8.61963166266401	18.0029386490095	294	8.61963166266401	-3.075	1	PipAc2-1
PLBD2	Q8NHP8 342	PLBD2 Putative phospholipase B-like 2	4	11.49	-3.115	-3.0775	9.35726633869814	12.1585371241774	257	12.1585371241774	-3.0775	1	PipAc2-2
SLC26A6	Q9BXS9 628	SLC26A6 Solute carrier family 26 member 6	6	8.01666666666667	-3.08666666666667	-8.725	13.2560230335748	22.0491403460543	584	13.2560230335748	-3.08666666666667	1	PipAc2-1
AKAP9	Q99996 3067	AKAP9 A-kinase anchor protein 9	6	7.01333333333333	-3.08833333333333	-8.93666666666667	6.74948121463173	9.18753213146309	101	6.74948121463173	-3.08833333333333	1	PipAc2-1
TOMM70	O94826 475	TOMM70 Mitochondrial import receptor subunit TOM70 TOMM70 Mitochondrial import receptor subunit TOM70...	6	5.72666666666667	-3.09666666666667	-12.1866666666667	15.9448056327654	23.5758738261526	499	15.9448056327654	-3.09666666666667	1	PipAc2-1
CDCA2	Q69YH5 235	CDCA2 Cell division cycle-associated protein 2	6	4.98333333333333	-3.1	-6.115	8.7027489909798	16.3243018227427	400	8.7027489909798	-3.1	1	PipAc2-1
RUVBL2	Q9Y230 227	RUVBL2 RuvB-like 2	6	6.12333333333333	-3.1	-7.645	9.03518234459051	10.3692309261584	335	9.03518234459051	-3.1	1	PipAc2-1
MCM3AP	O60318 1309	MCM3AP Germinal-center associated nuclear protein	4	7.14	-8.4025	-3.105	13.5185018277421	9.66716952715047	239	9.66716952715047	-3.105	1	PipAc2-2
CCDC88C	Q9P219 1821	CCDC88C Protein Daple	2	8.54	-3.105	-11.16	3.44361002437849	1.28693434175952	116	3.44361002437849	-3.105	1	PipAc2-1
ZBTB10	Q96DT7 805;808	ZBTB10 Zinc finger and BTB domain-containing protein 10 ZBTB10 Zinc finger and BTB domain-containing prote...	4	10.1975	-3.1075	-25.855	9.60182491335198	29.1259134334588	208	9.60182491335198	-3.1075	1	PipAc2-1
MED16	Q9Y2X0 790;795	MED16 Mediator of RNA polymerase II transcription subunit 16 MED16 Mediator of RNA polymerase II transcription ...	6	7.81333333333333	-3.10833333333333	-12.9733333333333	6.87042186962829	14.1287475264677	188	6.87042186962829	-3.10833333333333	1	PipAc2-1
MED6	O75586 45	MED6 Mediator of RNA polymerase II transcription subunit 6 MED6 Mediator of RNA polymerase II transcription s...	4	3.18	-3.1125	-20.88	23.4506679009362	28.1732284270014	563	23.4506679009362	-3.1125	1	PipAc2-1
MPG	P29372 61	MPG DNA-3-methyladenine glycosylase	6	14.79	-3.115	-25.4683333333333	28.5712735102935	27.3128280605774	146	28.5712735102935	-3.115	1	PipAc2-1
C5orf45	Q6NTE8 330	C5orf45 UPF0544 protein C5orf45	2	12.23	-3.115	-11.485	9.60958115632518	36.9180450457497	323	9.60958115632518	-3.115	1	PipAc2-1
ABCE1	P61221 201	ABCE1 ATP-binding cassette sub-family E member 1	6	12.5	-3.12	-18.6583333333333	11.4744411628628	27.0841144707865	324	11.4744411628628	-3.12	1	PipAc2-1
ERAP1	Q9NZ08 806	ERAP1 Endoplasmic reticulum aminopeptidase 1	2	7.05	-16.695	-3.12	21.2909851815269	15.5280649148566	522	15.5280649148566	-3.12	1	PipAc2-2
CCT7	Q99832 364	CCT7 T-complex protein 1 subunit eta	6	13.19	-3.12166666666667	-18.015	5.64840655996598	26.5124859264461	241	5.64840655996598	-3.12166666666667	1	PipAc2-1
COPS4	Q9BT78 378	COPS4 COP9 signalosome complex subunit 4	6	14.3333333333333	-3.12333333333333	-23.76	32.0141173026318	38.0170551200379	225	32.0141173026318	-3.12333333333333	1	PipAc2-1
RLF	Q13129 400	RLF Zinc finger protein Rlf	6	5.71333333333333	-5.28333333333333	-3.12833333333333	8.04790076148226	16.0990551482584	203	16.0990551482584	-3.12833333333333	1	PipAc2-2
KMT2A	Q03164 2159	KMT2A Histone-lysine N-methyltransferase 2A	4	11.39	-3.13	-15.8975	9.98204721821464	15.800956458392	375	9.98204721821464	-3.13	1	PipAc2-1
KIF22	Q14807 65	KIF22 Kinesin-like protein KIF22	6	4.03666666666667	-7.19333333333333	-3.13	13.3208733447423	22.1292232127565	506	22.1292232127565	-3.13	1	PipAc2-2
FAM98B	Q52LJ0 216;220	FAM98B Protein FAM98B	6	8.41166666666667	-3.13083333333333	-5.13916666666667	8.51845374270863	18.2436620273087	194	8.51845374270863	-3.13083333333333	1	PipAc2-1
UNC45A	Q9H3U1 663	UNC45A Protein unc-45 homolog A	2	5.91	-3.135	-7.785	5.23966124859232	11.3349217024204	175	5.23966124859232	-3.135	1	PipAc2-1
NEDD4L	Q96PU5 341	NEDD4L E3 ubiquitin-protein ligase NEDD4-like	6	16.9266666666667	-7.915	-3.13666666666667	9.10204317722125	12.9952016785684	216	12.9952016785684	-3.13666666666667	1	PipAc2-2
UBR5	O95071 730	UBR5 E3 ubiquitin-protein ligase UBR5	4	6.555	-6.625	-3.1425	22.4155385094061	30.4579605084341	834	30.4579605084341	-3.1425	1	PipAc2-2
ACTN1	P12814 180	ACTN1 Alpha-actinin-1	6	11.25	-3.145	-4.855	10.6499215959555	14.1187573815828	324	10.6499215959555	-3.145	1	PipAc2-1
RABEPK	Q7Z6M1 115	RABEPK Rab9 effector protein with kelch motifs	2	22.83	-3.145	-14.195	14.1492066915428	27.2306821434939	472	14.1492066915428	-3.145	1	PipAc2-1
MYO19	Q96H55 767	MYO19 Unconventional myosin-XIX	4	15.7	-3.145	-9.045	7.73565985119132	15.2025272021902	234	7.73565985119132	-3.145	1	PipAc2-1
MLH1	P40692 233	MLH1 DNA mismatch repair protein Mlh1	6	9.07	-3.14666666666667	-7.715	16.7630685337341	31.0357115272068	490	16.7630685337341	-3.14666666666667	1	PipAc2-1
DUSP11	O75319 325	DUSP11 RNA/RNP complex-1-interacting phosphatase	4	16.915	-3.1475	-8.225	18.8801860425156	31.8134871818018	669	18.8801860425156	-3.1475	1	PipAc2-1
ILF3	Q12906 278;295	ILF3 Interleukin enhancer-binding factor 3	2	10.405	-3.1475	-7.775	8.04333963599698	2.41123412384613	268	8.04333963599698	-3.1475	1	PipAc2-1
SSRP1	Q08945 139	SSRP1 FACT complex subunit SSRP1	4	10.02	-3.15	-12.775	2.9378223227418	13.2215518504196	92	2.9378223227418	-3.15	1	PipAc2-1
RETSAT	Q6NUM9 534	RETSAT All-trans-retinol 13,14-reductase	6	8.07	-3.15166666666667	-10.4316666666667	12.3486410858307	16.8500936693737	430	12.3486410858307	-3.15166666666667	1	PipAc2-1
MYH9	P35579 1437	MYH9 Myosin-9	6	18.0533333333333	-3.155	-26.84	13.8920448458821	29.3081442605976	148	13.8920448458821	-3.155	1	PipAc2-1
BRAF	P15056 173	BRAF Serine/threonine-protein kinase B-raf	4	17.895	-3.1575	-18.145	16.6537650898128	29.9126511696974	285	16.6537650898128	-3.1575	1	PipAc2-1
PCNT	O95613 563	PCNT Pericentrin	2	15.12	-3.165	-35.09	15.662415203282	0.80610173055266	519	15.662415203282	-3.165	1	PipAc2-1
MKI67	P46013 27	MKI67 Antigen KI-67	2	10.17	-3.165	-11.445	5.72049385979917	21.658680707744	189	5.72049385979917	-3.165	1	PipAc2-1
P4HB	P07237 312	P4HB Protein disulfide-isomerase	6	18.4933333333333	-3.17333333333333	-7.03833333333333	15.885254378406	9.22874512957567	395	15.885254378406	-3.17333333333333	1	PipAc2-1
ARFGEF3	Q5TH69 377	ARFGEF3 Brefeldin A-inhibited guanine nucleotide-exchange protein 3 ARFGEF3 Brefeldin A-inhibited guanine nucleotide-e...	6	7.81333333333333	-6.68833333333333	-3.17333333333333	12.5166024410247	10.7629209170497	301	10.7629209170497	-3.17333333333333	1	PipAc2-2
CENPH	Q9H3R5 35	CENPH Centromere protein H	6	9.02666666666667	-3.17333333333333	-8.885	7.46691279356245	10.7957227641321	37	7.46691279356245	-3.17333333333333	1	PipAc2-1
MLLT4	P55196 1684	MLLT4 Afadin	6	5.20333333333333	-3.17666666666667	-4.85833333333333	12.5138637784925	11.3717604910879	243	12.5138637784925	-3.17666666666667	1	PipAc2-1
PDIA3	P30101 406;409	PDIA3 Protein disulfide-isomerase A3	4	9.1925	-3.1775	-8.615	4.96221136860036	16.8288101183655	189	4.96221136860036	-3.1775	1	PipAc2-1
TUSC3	Q13454 123	TUSC3 Tumor suppressor candidate 3	4	9.21	-3.18	-12.2375	12.9690734698616	4.87809645251096	361	12.9690734698616	-3.18	1	PipAc2-1
ALDH16A1	Q8IZ83 467	ALDH16A1 Aldehyde dehydrogenase family 16 member A1 ALDH16A1 Aldehyde dehydrogenase family 16 member A...	4	6.775	-11.045	-3.1825	11.8979788199509	20.9056250404845	302	20.9056250404845	-3.1825	1	PipAc2-2
CTNNA1	P35221 767;772	CTNNA1 Catenin alpha-1	6	7.525	-3.8825	-3.185	9.65442528066793	7.16479239057211	194	7.16479239057211	-3.185	1	PipAc2-2
SKI	P12755 303	SKI Ski oncogene	2	1.18	-3.19	-23.515	0.0989949493661164	1.52027957955108	3	0.0989949493661164	-3.19	1	PipAc2-1
STAMBPL1	Q96FJ0 38	STAMBPL1 AMSH-like protease	2	19.31	-3.19	-3.265	2.0081832585698	6.6963012178366	66	2.0081832585698	-3.19	1	PipAc2-1
RRP1B	Q14684 286	RRP1B Ribosomal RNA processing protein 1 homolog B RRP1B Ribosomal RNA processing protein 1 homolog B...	6	5.19666666666667	-3.19333333333333	-5.77166666666667	11.2562545576522	13.4924340527077	370	11.2562545576522	-3.19333333333333	1	PipAc2-1
HSDL2	Q6YN16 71	HSDL2 Hydroxysteroid dehydrogenase-like protein 2	6	11.9566666666667	-3.195	-5.36666666666667	11.5357041397567	10.9357554227711	73	11.5357041397567	-3.195	1	PipAc2-1
ECT2	Q9H8V3 221	ECT2 Protein ECT2	6	11.7466666666667	-3.195	-8.75333333333333	10.1718213708264	23.601974211211	312	10.1718213708264	-3.195	1	PipAc2-1
MICAL2	O94851 703	MICAL2 Protein-methionine sulfoxide oxidase MICAL2 MICAL2 Protein-methionine sulfoxide oxidase MICAL2...	6	10.64	-3.19666666666667	-10.945	8.70208174327653	16.5510794209925	197	8.70208174327653	-3.19666666666667	1	PipAc2-1
KMT2D	O14686 5104	KMT2D Histone-lysine N-methyltransferase 2D	4	7.715	-3.1975	-56.9725	12.6043230017853	17.0293910147525	251	12.6043230017853	-3.1975	1	PipAc2-1
NUP85	Q9BW27 230	NUP85 Nuclear pore complex protein Nup85	6	13.32	-3.19833333333333	-13.0283333333333	15.3588481555964	18.9677119512783	416	15.3588481555964	-3.19833333333333	1	PipAc2-1
DHX15	O43143 226	DHX15 Pre-mRNA-splicing factor ATP-dependent RNA helicase DHX15 DHX15 Pre-mRNA-splicing factor ATP-dependent RNA h...	4	9.755	-3.2	-6.9375	18.9192159809368	20.307311286004	102	18.9192159809368	-3.2	1	PipAc2-1
EMSY	Q7Z589 971	EMSY BRCA2-interacting transcriptional repressor EMSY EMSY BRCA2-interacting transcriptional repressor E...	6	5.03666666666667	-3.20333333333333	-9.64166666666667	10.4324238155218	15.1628485670294	220	10.4324238155218	-3.20333333333333	1	PipAc2-1
CLIC1	O00299 191	CLIC1 Chloride intracellular channel protein 1	4	8.68	-3.205	-11.7575	6.76246749838154	8.71641506966406	248	6.76246749838154	-3.205	1	PipAc2-1
CTNND1	O60716 450	CTNND1 Catenin delta-1	6	8.90333333333333	-3.20666666666667	-23.8166666666667	16.8197320628679	27.1659343050569	672	16.8197320628679	-3.20666666666667	1	PipAc2-1
DSP	P15924 1052	DSP Desmoplakin	6	6.42333333333333	-3.20666666666667	-12.79	14.1279321440424	26.7452560279389	487	14.1279321440424	-3.20666666666667	1	PipAc2-1
ZNF525	Q8N782 62	ZNF525 Zinc finger protein 525	6	10.1166666666667	-3.21	-4.03833333333333	10.849444225397	17.6421375311119	367	10.849444225397	-3.21	1	PipAc2-1
KIAA0101	Q15004 99	KIAA0101 PCNA-associated factor	6	9.44666666666667	-3.21166666666667	-17.8933333333333	18.5768946992404	14.7437738271674	383	18.5768946992404	-3.21166666666667	1	PipAc2-1
RAB11FIP1	Q6WKZ4 318	RAB11FIP1 Rab11 family-interacting protein 1	6	5.55	-3.21666666666667	-6.29	2.51477765750109	12.7953929208915	96	2.51477765750109	-3.21666666666667	1	PipAc2-1
ADAR	P55265 1224	ADAR Double-stranded RNA-specific adenosine deaminase ADAR Double-stranded RNA-specific adenosine deamin...	6	7.73333333333333	-3.22	-6.95333333333333	17.07394506258	21.8006483084028	616	17.07394506258	-3.22	1	PipAc2-1
SP4	Q02446 55	SP4 Transcription factor Sp4	6	6.5	-3.22	-11.5816666666667	8.59000814900661	16.6035230197289	273	8.59000814900661	-3.22	1	PipAc2-1
FKBP4	Q02790 396	FKBP4 Peptidyl-prolyl cis-trans isomerase FKBP4	6	13.8033333333333	-3.22	-26.0533333333333	23.5433540516214	32.5389481493589	605	23.5433540516214	-3.22	1	PipAc2-1
RANBP1	P43487 158	RANBP1 Ran-specific GTPase-activating protein	4	15.035	-3.2225	-19.6225	12.8990241878989	30.4671389915977	348	12.8990241878989	-3.2225	1	PipAc2-1
CCT8	P50990 36	CCT8 T-complex protein 1 subunit theta	4	16.075	-4.445	-3.225	10.4510972310726	32.5770773192849	681	32.5770773192849	-3.225	1	PipAc2-2
ATG9A	Q7Z3C6 433	ATG9A Autophagy-related protein 9A	2	2.44	-7.875	-3.225	11.9147492629933	21.6869649789914	705	21.6869649789914	-3.225	1	PipAc2-2
AKAP9	Q99996 3868	AKAP9 A-kinase anchor protein 9	4	4.505	-5.3275	-3.225	5.85062603487866	14.7117016917373	487	14.7117016917373	-3.225	1	PipAc2-2
PSMC6	P62333 193	PSMC6 26S protease regulatory subunit 10B	6	7.10666666666667	-3.22833333333333	-11.4533333333333	5.60321128163722	17.1245877809268	137	5.60321128163722	-3.22833333333333	1	PipAc2-1
TNPO2	O14787 456	TNPO2 Transportin-2	4	11.045	-6.1275	-3.24	15.8978790514123	17.8564572820777	322	17.8564572820777	-3.24	1	PipAc2-2
TPX2	Q9ULW0 198	TPX2 Targeting protein for Xklp2	2	8.33	-3.24	-18.995	10.1681955134626	10.2176929881456	329	10.1681955134626	-3.24	1	PipAc2-1
ZBTB7A	O95365 468;471;472	ZBTB7A Zinc finger and BTB domain-containing protein 7A ZBTB7A Zinc finger and BTB domain-containing prote...	4	9.7075	-3.245	-4.41	14.2218991933801	15.2899732940687	82	14.2218991933801	-3.245	1	PipAc2-1
RIPK1	Q13546 53	RIPK1 Receptor-interacting serine/threonine-protein kinase 1 RIPK1 Receptor-interacting serine/threonine-protei...	2	21.44	-5.77	-3.245	5.51543289325507	27.4569563134736	887	27.4569563134736	-3.245	1	PipAc2-2
TC2N	Q8N9U0 158	TC2N Tandem C2 domains nuclear protein	4	11.64	-3.245	-9.38	10.7812197825663	15.8907121719995	321	10.7812197825663	-3.245	1	PipAc2-1
RAD21	O60216 35	RAD21 Double-strand-break repair protein rad21 homolog RAD21 Double-strand-break repair protein rad21 hom...	4	10.445	-4.375	-3.2475	21.1283577213185	15.8621717197446	348	15.8621717197446	-3.2475	1	PipAc2-2
RAD54L2	Q9Y4B4 616;618;619	RAD54L2 Helicase ARIP4	2	12.64	-3.25	-62.59	11.5824090758356	32.8238967826795	374	11.5824090758356	-3.25	1	PipAc2-1
CLUH	O75153 1196	CLUH Clustered mitochondria protein homolog	6	15.5966666666667	-3.25166666666667	-18.435	17.7533133996634	28.036228526676	450	17.7533133996634	-3.25166666666667	1	PipAc2-1
CTR9	Q6PD62 363	CTR9 RNA polymerase-associated protein CTR9 homolog CTR9 RNA polymerase-associated protein CTR9 homolo...	4	4.18	-5.0775	-3.2525	13.1471400565548	39.553900250165	425	39.553900250165	-3.2525	1	PipAc2-2
ZNF292	O60281 51;55	ZNF292 Zinc finger protein 292	6	10.2933333333333	-3.255	-5.49	2.38479139548934	26.6224957507744	78	2.38479139548934	-3.255	1	PipAc2-1
RALGAPB	Q86X10 1096	RALGAPB Ral GTPase-activating protein subunit beta RALGAPB Ral GTPase-activating protein subunit beta...	2	23.33	-3.26	-18.97	14.2128463018496	20.5343809256573	457	14.2128463018496	-3.26	1	PipAc2-1
A4GALT		A4GALT Lactosylceramide 4-alpha-galactosyltransferase A4GALT Lactosylceramide 4-alpha-galactosyltransfer...	4	10.9419376181474	-3.26288273187184	-11.4520353996627	3.35050897149417	3.05103681141206	65	3.35050897149417	-3.26288273187184	1	PipAc2-1
MKI67	P46013 261	MKI67 Antigen KI-67	6	9.92666666666667	-3.265	-3.87333333333333	10.7844624344471	15.8077255374284	339	10.7844624344471	-3.265	1	PipAc2-1
NRN1L	Q496H8 70	NRN1L Neuritin-like protein	2	2.69	-3.265	-9.23	0.700035713374682	19.4030100757589	22	0.700035713374682	-3.265	1	PipAc2-1
CHTF18	Q8WVB6 825	CHTF18 Chromosome transmission fidelity protein 18 homolog CHTF18 Chromosome transmission fidelity protein 18...	2	12.45	-3.265	-10.49	5.25380338421605	21.4253354699524	169	5.25380338421605	-3.265	1	PipAc2-1
RPP38	P78345 80	RPP38 Ribonuclease P protein subunit p38	6	6.71666666666667	-3.27	-16.135	4.7879557224352	16.2938868904875	194	4.7879557224352	-3.27	1	PipAc2-1
DDX31	Q9H8H2 825	DDX31 Probable ATP-dependent RNA helicase DDX31	6	18.1566666666667	-3.27166666666667	-10.0783333333333	15.2155544317868	12.9210021541159	352	15.2155544317868	-3.27166666666667	1	PipAc2-1
PNKP	Q96T60 353	PNKP Bifunctional polynucleotide phosphatase/kinase PNKP Bifunctional polynucleotide phosphatase/kinas...	4	10.87	-3.2775	-4.74	12.0274058577345	25.5026168591905	287	12.0274058577345	-3.2775	1	PipAc2-1
PMPCB	O75439 419	PMPCB Mitochondrial-processing peptidase subunit beta PMPCB Mitochondrial-processing peptidase subunit b...	2	16.33	-15.75	-3.285	2.13546247918337	9.56715474945399	305	9.56715474945399	-3.285	1	PipAc2-2
NUMB	P49757 37	NUMB Protein numb homolog	2	13.08	-3.285	-9.205	1.68998520703585	15.3795724908074	54	1.68998520703585	-3.285	1	PipAc2-1
CDC16	Q13042 194	CDC16 Cell division cycle protein 16 homolog	6	6.33666666666667	-3.285	-9.99	6.38904922504123	13.7886504053152	260	6.38904922504123	-3.285	1	PipAc2-1
BLOC1S2	Q6QNY1 41	BLOC1S2 Biogenesis of lysosome-related organelles complex 1 subunit 2 BLOC1S2 Biogenesis of lysosome-related organelles ...	2	11.74	-3.285	-33.165	20.5980205359641	25.9296056661107	657	20.5980205359641	-3.285	1	PipAc2-1
OPA1	O60313 786	OPA1 Dynamin-like 120 kDa protein, mitochondrial	6	4.80666666666667	-3.63	-3.28666666666667	9.78434668232887	16.6202679481008	488	16.6202679481008	-3.28666666666667	1	PipAc2-2
DIP2B	Q9P265 1019;1023	DIP2B Disco-interacting protein 2 homolog B	6	13.63	-3.28666666666667	-4.42166666666667	15.743496011581	20.982431142903	464	15.743496011581	-3.28666666666667	1	PipAc2-1
GART	P22102 733	GART Trifunctional purine biosynthetic protein adenosine-3 GART Trifunctional purine biosynthetic protein ade...	2	10.43	-3.29	-13.8	8.57013418798096	19.4171522113826	273	8.57013418798096	-3.29	1	PipAc2-1
RPL32	P62910 96	RPL32 60S ribosomal protein L32	6	10.3466666666667	-4.84333333333333	-3.3	6.56156587002422	14.7102630839832	590	14.7102630839832	-3.3	1	PipAc2-2
RFC2	P35250 171	RFC2 Replication factor C subunit 2	6	4.36333333333333	-4.55	-3.305	4.13379244761998	10.0179793371717	288	10.0179793371717	-3.305	1	PipAc2-2
RPL7	P18124 186	RPL7 60S ribosomal protein L7	2	0.85	-3.31	-24.275	0.14142135623731	3.20319371877506	4	0.14142135623731	-3.31	1	PipAc2-1
SMARCA4	P51532 1359	SMARCA4 Transcription activator BRG1	2	5.3	-3.31	-17.72	13.194612536941	18.5403398027113	418	13.194612536941	-3.31	1	PipAc2-1
TNRC18	O15417 1801	TNRC18 Trinucleotide repeat-containing gene 18 protein TNRC18 Trinucleotide repeat-containing gene 18 pro...	6	9.92666666666667	-3.34666666666667	-3.31166666666667	16.2244638329489	14.9600339794623	344	14.9600339794623	-3.31166666666667	1	PipAc2-2
PLSCR1	O15162 254	PLSCR1 Phospholipid scramblase 1	4	9.095	-3.315	-10.5275	17.4666243638165	28.1396130925782	647	17.4666243638165	-3.315	1	PipAc2-1
ERCC2	P18074 259	ERCC2 TFIIH basal transcription factor complex helicase XPD subunit ERCC2 TFIIH basal transcription factor complex hel...	2	7.37	-3.315	-12.365	4.64569155239562	14.0502117421767	147	4.64569155239562	-3.315	1	PipAc2-1
HNRNPU	Q00839 497	HNRNPU Heterogeneous nuclear ribonucleoprotein U	2	16.91	-3.315	-25.9	26.0993112935955	25.9366767339226	825	26.0993112935955	-3.315	1	PipAc2-1
NUMA1	Q14980 735	NUMA1 Nuclear mitotic apparatus protein 1	6	6.95333333333333	-3.315	-5.70166666666667	19.0311027005794	14.2335679527892	456	19.0311027005794	-3.315	1	PipAc2-1
ENTPD2	Q9Y5L3 323	ENTPD2 Ectonucleoside triphosphate diphosphohydrolase 2 ENTPD2 Ectonucleoside triphosphate diphosphohydrol...	6	13.2933333333333	-3.315	-4.62	12.8980971464786	18.6005311752111	215	12.8980971464786	-3.315	1	PipAc2-1
ZNF512	Q96ME7 430	ZNF512 Zinc finger protein 512	6	10.4366666666667	-3.32333333333333	-6.1	16.0412788351386	15.5385983923905	621	16.0412788351386	-3.32333333333333	1	PipAc2-1
UMPS	P11172 174	UMPS Uridine 5'-monophosphate synthase	6	12.9766666666667	-3.325	-7.92166666666667	10.4226517739009	20.3289925147969	332	10.4226517739009	-3.325	1	PipAc2-1
SENP5	Q96HI0 131	SENP5 Sentrin-specific protease 5	2	3.81	-3.325	-14.32	7.48826081276554	2.64457936163769	236	7.48826081276554	-3.325	1	PipAc2-1
VPRBP	Q9Y4B6 1070	VPRBP Protein VPRBP	4	8.885	-3.325	-22.6525	25.1461388686216	20.5247450248068	342	25.1461388686216	-3.325	1	PipAc2-1
PYROXD1	Q8WU10 122	PYROXD1 Pyridine nucleotide-disulfide oxidoreductase domain-containing protein 1 PYROXD1 Pyridine nucleotide-disulfide oxidoreducta...	6	17.1533333333333	-3.32833333333333	-16.4316666666667	13.4234949497762	22.0947889029668	44	13.4234949497762	-3.32833333333333	1	PipAc2-1
ELF2	Q15723 591	ELF2 ETS-related transcription factor Elf-2	6	8.83333333333333	-3.33333333333333	-9.99666666666666	15.0503257993529	22.3886352122381	508	15.0503257993529	-3.33333333333333	1	PipAc2-1
KIAA1522	Q9P206 804	KIAA1522 Uncharacterized protein KIAA1522	2	9.46	-3.345	-22.495	9.69443397006757	10.1894087168981	304	9.69443397006757	-3.345	1	PipAc2-1
ARID2	Q68CP9 711	ARID2 AT-rich interactive domain-containing protein 2 ARID2 AT-rich interactive domain-containing protei...	6	9.21666666666667	-3.95666666666667	-3.34833333333333	7.31307231378623	14.5990402652594	621	14.5990402652594	-3.34833333333333	1	PipAc2-2
PHF5A	Q7RTV0 85	PHF5A PHD finger-like domain-containing protein 5A PHF5A PHD finger-like domain-containing protein 5A...	2	17.26	-3.35	-16.515	4.62447834896002	13.088546519763	145	4.62447834896002	-3.35	1	PipAc2-1
FTSJ1	Q9UET6 278	FTSJ1 Putative tRNA (cytidine(32)/guanosine(34)-2'-O)-methyltransferase FTSJ1 Putative tRNA (cytidine(32)/guanosine(34)-2'...	2	8.69	-3.35	-20.43	33.5310035638661	14.4249783362056	1049	33.5310035638661	-3.35	1	PipAc2-1
ADIPOR1	Q96A54 54	ADIPOR1 Adiponectin receptor protein 1	2	5.59	-16.715	-3.355	10.5005357006202	26.8771287529007	840	26.8771287529007	-3.355	1	PipAc2-2
FAM118B	Q9BPY3 319	FAM118B Protein FAM118B	4	3.195	-3.3575	-17.6475	32.3872025909412	8.22378410465645	586	32.3872025909412	-3.3575	1	PipAc2-1
LLGL2	Q6P1M3 1012	LLGL2 Lethal(2) giant larvae protein homolog 2	6	6.65	-3.36	-7.305	13.9082881764795	12.5376883834302	455	13.9082881764795	-3.36	1	PipAc2-1
GMPR2	Q9P2T1 186	GMPR2 GMP reductase 2	6	10.0033333333333	-3.36333333333333	-9.075	10.7653957970279	13.9247703751265	245	10.7653957970279	-3.36333333333333	1	PipAc2-1
VPS4B	O75351 240	VPS4B Vacuolar protein sorting-associated protein 4B VPS4B Vacuolar protein sorting-associated protein ...	4	12.55	-26.44	-3.365	8.32707631765195	16.0046545313127	474	16.0046545313127	-3.365	1	PipAc2-2
ATIC	P31939 101	ATIC Bifunctional purine biosynthesis protein PURH ATIC Bifunctional purine biosynthesis protein PURH...	2	23.35	-6.235	-3.365	19.7070659916691	33.693638123539	1050	33.693638123539	-3.365	1	PipAc2-2
PIBF1	Q8WXW3 199	PIBF1 Progesterone-induced-blocking factor 1	2	16.03	-3.365	-10.6	17.0907709012789	7.24077343935025	532	17.0907709012789	-3.365	1	PipAc2-1
PDCD6IP	Q8WUM4 691	PDCD6IP Programmed cell death 6-interacting protein PDCD6IP Programmed cell death 6-interacting protei...	2	15.77	-3.37	-4.5	0.282842712474619	15.1603693886396	9	0.282842712474619	-3.37	1	PipAc2-1
TSR3	Q9UJK0 283;284	TSR3 Ribosome biogenesis protein TSR3 homolog	2	11.34	-3.37	-18.485	0.650538238691624	8.9307586463861	20	0.650538238691624	-3.37	1	PipAc2-1
PRKDC	P78527 3781	PRKDC DNA-dependent protein kinase catalytic subunit PRKDC DNA-dependent protein kinase catalytic subun...	4	13.625	-11.3875	-3.3725	27.384311049699	10.8130395819122	323	10.8130395819122	-3.3725	1	PipAc2-2
AFF3	P51826 301	AFF3 AF4/FMR2 family member 3	6	10.03	-5.38	-3.37333333333333	10.7509013575607	10.3707119652735	229	10.3707119652735	-3.37333333333333	1	PipAc2-2
GCN1	Q92616 55	GCN1 eIF-2-alpha kinase activator GCN1	6	14.36	-3.37333333333333	-16.21	9.7466274509015	19.8974028455977	65	9.7466274509015	-3.37333333333333	1	PipAc2-1
RAD18	Q9NS91 60;63;64	RAD18 E3 ubiquitin-protein ligase RAD18	6	3.58	-3.375	-12.2233333333333	8.65365298587828	14.8539754499146	249	8.65365298587828	-3.375	1	PipAc2-1
UPF1	Q92900 209	UPF1 Regulator of nonsense transcripts 1	6	12.6733333333333	-3.37666666666667	-16.555	13.6474710722048	17.4534234464188	185	13.6474710722048	-3.37666666666667	1	PipAc2-1
RNPEP	Q9H4A4 181	RNPEP Aminopeptidase B	6	16.0233333333333	-3.37666666666667	-14.2233333333333	12.7413808775449	25.6842548396224	394	12.7413808775449	-3.37666666666667	1	PipAc2-1
SRRM2	Q9UQ35 1509	SRRM2 Serine/arginine repetitive matrix protein 2	4	10.045	-3.3775	-10.7	11.151294020576	20.6231892134396	410	11.151294020576	-3.3775	1	PipAc2-1
CDK11B	J3QR44 440	CDK11B Cyclin-dependent kinase 11B	6	9.55333333333333	-3.38166666666667	-7.29166666666667	10.2807867727459	17.7485001244237	299	10.2807867727459	-3.38166666666667	1	PipAc2-1
ATAD2B	Q9ULI0 53	ATAD2B ATPase family AAA domain-containing protein 2B ATAD2B ATPase family AAA domain-containing protein...	6	9.42666666666667	-3.38166666666667	-10.19	11.6784937670346	31.4799885641656	309	11.6784937670346	-3.38166666666667	1	PipAc2-1
RECQL4	A0A087WZ30 853;855;857	RECQL4 ATP-dependent DNA helicase Q4	2	3.66	-3.385	-15.775	10.0338452250371	18.7595429048791	311	10.0338452250371	-3.385	1	PipAc2-1
ASIC1	P78348 497	ASIC1 Acid-sensing ion channel 1	6	10.5833333333333	-10.3133333333333	-3.385	20.8915367234358	19.9329523653673	311	19.9329523653673	-3.385	1	PipAc2-2
ZNF318	Q5VUA4 475	ZNF318 Zinc finger protein 318	2	8.46	-18.855	-3.385	12.3672976029527	3.66988419435818	114	3.66988419435818	-3.385	1	PipAc2-2
CDYL2	Q8N8U2 288	CDYL2 Chromodomain Y-like protein 2	6	9.88666666666667	-3.38833333333333	-6.47833333333333	10.3897726956208	16.9098899069943	94	10.3897726956208	-3.38833333333333	1	PipAc2-1
AR	P10275 853	AR Androgen receptor	4	14.04	-3.39	-24.8525	18.5465091054894	20.8805721106168	513	18.5465091054894	-3.39	1	PipAc2-1
CLMN	Q96JQ2 445	CLMN Calmin	4	5.565	-3.3925	-11.135	14.641462529406	20.7480320351915	371	14.641462529406	-3.3925	1	PipAc2-1
SLC6A11	P48066 28	SLC6A11 Sodium- and chloride-dependent GABA transporter 3 SLC6A11 Sodium- and chloride-dependent GABA transp...	6	12.6766666666667	-3.39666666666667	-8.33833333333333	13.1286277526125	21.582498851307	270	13.1286277526125	-3.39666666666667	1	PipAc2-1
USP5	P45974 195	USP5 Ubiquitin carboxyl-terminal hydrolase 5	2	17.86	-18.98	-3.4	29.118657249262	22.8254068967018	704	22.8254068967018	-3.4	1	PipAc2-2
NUFIP2	Q7Z417 234	NUFIP2 Nuclear fragile X mental retardation-interacting protein 2 NUFIP2 Nuclear fragile X mental retardation-intera...	6	12.6733333333333	-3.4	-11.5433333333333	11.0203048959636	23.4021799554372	332	11.0203048959636	-3.4	1	PipAc2-1
PAK1IP1	Q9NWT1 288	PAK1IP1 p21-activated protein kinase-interacting protein 1 PAK1IP1 p21-activated protein kinase-interacting p...	4	20.765	-3.4	-12.285	11.5550450741945	15.3445071605445	272	11.5550450741945	-3.4	1	PipAc2-1
ZBTB48	P10074 265	ZBTB48 Zinc finger and BTB domain-containing protein 48 ZBTB48 Zinc finger and BTB domain-containing prote...	6	7.51666666666667	-3.40166666666667	-12.3333333333333	16.5775684787205	10.2964841895992	132	16.5775684787205	-3.40166666666667	1	PipAc2-1
FN3K	Q9H479 24	FN3K Fructosamine-3-kinase	6	15.8633333333333	-3.405	-4.8	18.5489371663176	23.4222193653804	468	18.5489371663176	-3.405	1	PipAc2-1
HMGCS1	Q01581 224	HMGCS1 Hydroxymethylglutaryl-CoA synthase, cytoplasmic HMGCS1 Hydroxymethylglutaryl-CoA synthase, cytopla...	6	13.6566666666667	-3.40833333333333	-4.37	21.9791131910882	24.7391810697121	632	21.9791131910882	-3.40833333333333	1	PipAc2-1
TLCD1	Q96CP7 231	TLCD1 Calfacilitin	6	12.2733333333333	-3.40833333333333	-9.38833333333334	18.1042850360534	19.4956307070755	626	18.1042850360534	-3.40833333333333	1	PipAc2-1
TTC14	Q96N46 577	TTC14 Tetratricopeptide repeat protein 14	2	17.98	-3.41	-12.07	14.6371103705615	13.2228968081884	450	14.6371103705615	-3.41	1	PipAc2-1
EIF5B	O60841 1158	EIF5B Eukaryotic translation initiation factor 5B	4	14.885	-3.4125	-13.66	16.9273691104082	7.3258674116676	272	16.9273691104082	-3.4125	1	PipAc2-1
GMEB1	Q9Y692 274	GMEB1 Glucocorticoid modulatory element-binding protein 1 GMEB1 Glucocorticoid modulatory element-binding pr...	2	1.33	-3.415	-8.005	20.0747615178861	15.6482730676583	616	20.0747615178861	-3.415	1	PipAc2-1
BAG5	Q9UL15 191	BAG5 BAG family molecular chaperone regulator 5	2	2.32	-3.42	-38.46	24.1547676453325	36.3311464173648	740	24.1547676453325	-3.42	1	PipAc2-1
CDCA2	Q69YH5 188	CDCA2 Cell division cycle-associated protein 2	4	19.385	-13.42	-3.4225	18.5553172972062	8.73800272754974	272	8.73800272754974	-3.4225	1	PipAc2-2
GTF3C2	Q8WUA4 503	GTF3C2 General transcription factor 3C polypeptide 2 GTF3C2 General transcription factor 3C polypeptide...	4	4.265	-3.425	-11.74	11.9374271376485	15.0091860760891	77	11.9374271376485	-3.425	1	PipAc2-1
EPC1	Q9H2F5 797	EPC1 Enhancer of polycomb homolog 1	6	8.41333333333333	-3.425	-10.2483333333333	11.3729411323545	10.0858899789095	142	11.3729411323545	-3.425	1	PipAc2-1
MYO1D	O94832 666	MYO1D Unconventional myosin-Id	2	20.73	-9.37	-3.43	6.10940258945177	5.7134227919873	175	5.7134227919873	-3.43	1	PipAc2-2
PREPL	Q4J6C6 127;128	PREPL Prolyl endopeptidase-like	2	14.13	-3.43	-27.885	8.37214428924872	4.85782358675158	256	8.37214428924872	-3.43	1	PipAc2-1
HNRNPA1	P09651 175	HNRNPA1 Heterogeneous nuclear ribonucleoprotein A1 HNRNPA1 Heterogeneous nuclear ribonucleoprotein A1...	6	6.2	-3.43333333333333	-5.38833333333333	15.223393401823	14.0412056699796	236	15.223393401823	-3.43333333333333	1	PipAc2-1
RPRD2	Q5VT52 903	RPRD2 Regulation of nuclear pre-mRNA domain-containing protein 2 RPRD2 Regulation of nuclear pre-mRNA domain-contai...	6	6.86666666666667	-3.43333333333333	-3.94	11.7505960132525	11.4961089069302	268	11.7505960132525	-3.43333333333333	1	PipAc2-1
TUFM	P49411 290	TUFM Elongation factor Tu, mitochondrial	6	7.45333333333333	-3.435	-4.5	7.94718755283905	12.0122437537706	175	7.94718755283905	-3.435	1	PipAc2-1
PDS5A	Q29RF7 1079;1084	PDS5A Sister chromatid cohesion protein PDS5 homolog A PDS5A Sister chromatid cohesion protein PDS5 homol...	6	6.24333333333333	-3.4425	-5.37833333333333	6.66071749138184	8.72839255915238	175	6.66071749138184	-3.4425	1	PipAc2-1
VPS39	Q96JC1 681	VPS39 Vam6/Vps39-like protein	4	5.295	-3.445	-7.0675	25.703676131376	23.756661346522	868	25.703676131376	-3.445	1	PipAc2-1
C16orf13	Q96S19 118	C16orf13 UPF0585 protein C16orf13	4	16.485	-3.445	-5.935	25.740087412439	35.6173267759761	686	25.740087412439	-3.445	1	PipAc2-1
SKI	P12755 650;654	SKI Ski oncogene	4	14.835	-3.45	-11.5425	12.4928005934085	22.1851262110451	73	12.4928005934085	-3.45	1	PipAc2-1
MED28	Q9H204 93	MED28 Mediator of RNA polymerase II transcription subunit 28 MED28 Mediator of RNA polymerase II transcription ...	4	12.825	-6.0275	-3.45	17.05819719861	10.0210877653077	334	10.0210877653077	-3.45	1	PipAc2-2
C8orf82	Q6P1X6 130	C8orf82 UPF0598 protein C8orf82	6	12.7133333333333	-4.77666666666667	-3.45166666666667	9.72957484511357	13.7785854377968	343	13.7785854377968	-3.45166666666667	1	PipAc2-2
FAM8A1	Q9UBU6 38	FAM8A1 Protein FAM8A1	6	6.69	-3.45166666666667	-9.25	6.66205799034102	14.4912138898023	177	6.66205799034102	-3.45166666666667	1	PipAc2-1
KDM3B	Q7LBC6 1451	KDM3B Lysine-specific demethylase 3B	6	12.83	-3.45333333333333	-29.85	23.6374835096012	30.3694497809888	304	23.6374835096012	-3.45333333333333	1	PipAc2-1
COPB2	P35606 56	COPB2 Coatomer subunit beta'	4	2.61	-3.46	-4.645	22.5119360932521	27.472923033416	766	22.5119360932521	-3.46	1	PipAc2-1
MLLT3	P42568 320	MLLT3 Protein AF-9	4	11.15	-3.46	-26.675	40.0049971878514	21.1345254658501	1007	40.0049971878514	-3.46	1	PipAc2-1
GTF3C5	Q9Y5Q8 432	GTF3C5 General transcription factor 3C polypeptide 5 GTF3C5 General transcription factor 3C polypeptide...	4	5.885	-3.46	-20.6075	18.7335937111205	6.08390431110374	529	18.7335937111205	-3.46	1	PipAc2-1
GSPT1	P15170 327	GSPT1 Eukaryotic peptide chain release factor GTP-binding subunit ERF3A GSPT1 Eukaryotic peptide chain release factor GTP-...	2	19.68	-3.465	-17.34	16.6665068325669	42.2001327012132	504	16.6665068325669	-3.465	1	PipAc2-1
MKI67	P46013 3229	MKI67 Antigen KI-67	6	7.26666666666667	-3.465	-19.07	14.1085417389608	18.6506300161684	341	14.1085417389608	-3.465	1	PipAc2-1
GLYATL1	Q969I3 92	GLYATL1 Glycine N-acyltransferase-like protein 1	6	9.04	-3.465	-13.03	14.3807826629847	26.7623997429229	315	14.3807826629847	-3.465	1	PipAc2-1
CXorf23	A2AJT9 352	CXorf23 Uncharacterized protein CXorf23	6	7.79	-3.46666666666667	-14.2383333333333	6.51090674688762	16.0948518684288	240	6.51090674688762	-3.46666666666667	1	PipAc2-1
NDC80	O14777 449	NDC80 Kinetochore protein NDC80 homolog	6	12.78	-3.46666666666667	-10.6816666666667	13.3246638481677	16.2943602717832	146	13.3246638481677	-3.46666666666667	1	PipAc2-1
DSP	P15924 1499	DSP Desmoplakin	4	3.445	-3.4675	-10.7625	9.26314336497066	25.3165918914849	56	9.26314336497066	-3.4675	1	PipAc2-1
TOP2B	Q02880 476	TOP2B DNA topoisomerase 2-beta	6	7.19	-3.47166666666667	-5.61166666666667	8.73457363966133	5.9408599265314	79	8.73457363966133	-3.47166666666667	1	PipAc2-1
RRP12	Q5JTH9 102	RRP12 RRP12-like protein	6	7.45	-3.47166666666667	-6.47666666666667	8.06706989350326	16.1518502552081	251	8.06706989350326	-3.47166666666667	1	PipAc2-1
METTL7A	Q9H8H3 79	METTL7A Methyltransferase-like protein 7A	6	5.49333333333333	-12.275	-3.47166666666667	6.7044544893675	6.16657252180388	251	6.16657252180388	-3.47166666666667	1	PipAc2-2
DARS	P14868 203	DARS Aspartate--tRNA ligase, cytoplasmic	6	11.5733333333333	-9.71666666666667	-3.47333333333333	10.7267938670726	19.6352536695268	734	19.6352536695268	-3.47333333333333	1	PipAc2-2
RAP1GAP	P47736 83	RAP1GAP Rap1 GTPase-activating protein 1	6	12.3	-3.47666666666667	-10.0283333333333	22.3666141082343	26.0474186181024	597	22.3666141082343	-3.47666666666667	1	PipAc2-1
CTDSPL	O15194 30	CTDSPL CTD small phosphatase-like protein	4	8.375	-3.4775	-13.835	12.4351688770197	6.51081920088914	423	12.4351688770197	-3.4775	1	PipAc2-1
GNPAT	O15228 66	GNPAT Dihydroxyacetone phosphate acyltransferase	4	5.405	-3.4775	-10.94	10.2529910270126	10.3087179933621	288	10.2529910270126	-3.4775	1	PipAc2-1
CSE1L	P55060 61	CSE1L Exportin-2	2	6.13	-3.48	-13.53	12.6430692476155	5.31744299452284	381	12.6430692476155	-3.48	1	PipAc2-1
ZNF740	Q8NDX6 179;182	ZNF740 Zinc finger protein 740	2	10.59	-3.9	-3.48	19.5585735676199	14.5381154211954	438	14.5381154211954	-3.48	1	PipAc2-2
DDX31	Q9H8H2 660	DDX31 Probable ATP-dependent RNA helicase DDX31	4	10.15	-3.48	-14.6975	12.7224709340075	16.2848567182316	393	12.7224709340075	-3.48	1	PipAc2-1
RPS21	P63220 17	RPS21 40S ribosomal protein S21	6	13.1566666666667	-3.48333333333333	-19.63	21.0081714260586	19.2961291455048	596	21.0081714260586	-3.48333333333333	1	PipAc2-1
FAM111B	Q6SJ93 523	FAM111B Protein FAM111B	2	8.53	-3.485	-19.32	7.72867711836896	14.3259833868395	232	7.72867711836896	-3.485	1	PipAc2-1
SOS1	Q07889 405	SOS1 Son of sevenless homolog 1	6	18.8433333333333	-3.48833333333333	-5.77333333333333	11.3155776108278	23.9009461458468	248	11.3155776108278	-3.48833333333333	1	PipAc2-1
BOP1	Q14137 108	BOP1 Ribosome biogenesis protein BOP1	6	6.06333333333333	-3.48833333333333	-9.59833333333333	8.14262959164094	15.7723865241335	224	8.14262959164094	-3.48833333333333	1	PipAc2-1
ZMYM2	Q9UBW7 608;612	ZMYM2 Zinc finger MYM-type protein 2	6	5.185	-3.48916666666667	-12.7283333333333	6.64218368962096	16.9126351189478	178	6.64218368962096	-3.48916666666667	1	PipAc2-1
CPSF2	Q9P2I0 335	CPSF2 Cleavage and polyadenylation specificity factor subunit 2 CPSF2 Cleavage and polyadenylation specificity fac...	6	5.97666666666667	-5.42666666666667	-3.49166666666667	8.77781217996072	6.58735885364284	164	6.58735885364284	-3.49166666666667	1	PipAc2-2
GNB2	P62879 204	GNB2 Guanine nucleotide-binding protein G(I)/G(S)/G(T) subunit beta-2 GNB2 Guanine nucleotide-binding protein G(I)/G(S)/...	6	6.85	-3.49333333333333	-9.79666666666667	9.80328856387828	8.4257620822491	277	9.80328856387828	-3.49333333333333	1	PipAc2-1
EIF3J	O75822 207	EIF3J Eukaryotic translation initiation factor 3 subunit J EIF3J Eukaryotic translation initiation factor 3 s...	6	13.41	-3.5	-18.7216666666667	12.0254579954362	27.6947925911473	302	12.0254579954362	-3.5	1	PipAc2-1
CRAMP1	Q96RY5 628	CRAMP1 Protein cramped-like	2	6.98	-6.215	-3.5	16.086679271994	17.9039436996434	536	17.9039436996434	-3.5	1	PipAc2-2
NDUFA4	O00483 44	NDUFA4 Cytochrome c oxidase subunit NDUFA4	6	5.88333333333333	-3.55	-3.50166666666667	11.5162667562019	13.7285067165612	296	13.7285067165612	-3.50166666666667	1	PipAc2-2
KANK2	Q63ZY3 412	KANK2 KN motif and ankyrin repeat domain-containing protein 2 KANK2 KN motif and ankyrin repeat domain-containin...	4	6.01	-3.505	-3.66	8.39908526765465	7.73475705285348	265	8.39908526765465	-3.505	1	PipAc2-1
ECT2	Q9H8V3 796	ECT2 Protein ECT2	6	5.67333333333333	-3.51166666666667	-15.2516666666667	11.617236188813	21.3017101817358	224	11.617236188813	-3.51166666666667	1	PipAc2-1
PPP6R3	Q5H9R7 844	PPP6R3 Serine/threonine-protein phosphatase 6 regulatory subunit 3 PPP6R3 Serine/threonine-protein phosphatase 6 regu...	6	11.47	-3.51333333333333	-28.025	19.8871512959163	22.2588236436699	517	19.8871512959163	-3.51333333333333	1	PipAc2-1
NF1	P21359 454	NF1 Neurofibromin	6	11.2833333333333	-3.515	-10.035	12.7288644426752	16.3132630089752	271	12.7288644426752	-3.515	1	PipAc2-1
NTHL1	P78549 118	NTHL1 Endonuclease III-like protein 1	6	7.03666666666667	-6.55333333333333	-3.51666666666667	11.3903778105323	15.1911022202692	467	15.1911022202692	-3.51666666666667	1	PipAc2-2
RANBP2	P49792 581	RANBP2 E3 SUMO-protein ligase RanBP2	4	10.01	-3.525	-33.795	24.2835932267035	36.615011948653	498	24.2835932267035	-3.525	1	PipAc2-1
ATAD2	Q6PL18 387	ATAD2 ATPase family AAA domain-containing protein 2 ATAD2 ATPase family AAA domain-containing protein ...	6	6.14	-3.525	-15.81	13.3248636015533	21.4085104572924	374	13.3248636015533	-3.525	1	PipAc2-1
TBL2	Q9Y4P3 335	TBL2 Transducin beta-like protein 2	6	11.1	-3.52666666666667	-9.00833333333333	21.4567580651567	14.0559089591057	426	21.4567580651567	-3.52666666666667	1	PipAc2-1
PHF10	Q8WUB8 57	PHF10 PHD finger protein 10	6	7.12666666666667	-3.52833333333333	-12.55	15.2528612616344	13.5258493263824	172	15.2528612616344	-3.52833333333333	1	PipAc2-1
BCOR	Q6W2J9 1709	BCOR BCL-6 corepressor	6	8.59333333333333	-3.53166666666667	-13.5533333333333	23.3676044272122	37.4580643742662	729	23.3676044272122	-3.53166666666667	1	PipAc2-1
SREBF2	Q12772 1088	SREBF2 Sterol regulatory element-binding protein 2 SREBF2 Sterol regulatory element-binding protein 2...	4	12.77	-9.7175	-3.5425	25.6024495898342	20.6423244411412	742	20.6423244411412	-3.5425	1	PipAc2-2
SMC1A	Q14683 1210	SMC1A Structural maintenance of chromosomes protein 1A SMC1A Structural maintenance of chromosomes protei...	6	6.47	-3.54333333333333	-7.94666666666667	9.43635452209521	9.21235402417138	216	9.43635452209521	-3.54333333333333	1	PipAc2-1
CYP51A1	Q16850 337	CYP51A1 Lanosterol 14-alpha demethylase	6	5.17	-3.545	-5.875	20.0569087847554	22.0029768440545	692	20.0569087847554	-3.545	1	PipAc2-1
UBE2C	O00762 102;114	UBE2C Ubiquitin-conjugating enzyme E2 C	2	24.71	-3.55	-13.32	18.186786412118	19.3888679401351	537	18.186786412118	-3.55	1	PipAc2-1
HADHA	P40939 322	HADHA Trifunctional enzyme subunit alpha, mitochondrial HADHA Trifunctional enzyme subunit alpha, mitochon...	6	5.83666666666667	-3.55	-8.785	11.4978137052224	16.0588900612714	101	11.4978137052224	-3.55	1	PipAc2-1
GCC2	Q8IWJ2 416	GCC2 GRIP and coiled-coil domain-containing protein 2 GCC2 GRIP and coiled-coil domain-containing protei...	4	22.595	-3.55	-10.29	17.8024605040989	24.603123107985	223	17.8024605040989	-3.55	1	PipAc2-1
PPP4R2	Q9NY27 22;30	PPP4R2 Serine/threonine-protein phosphatase 4 regulatory subunit 2 PPP4R2 Serine/threonine-protein phosphatase 4 regu...	6	7.93333333333333	-3.55	-10.5975	10.1632298015936	19.6115439856223	231	10.1632298015936	-3.55	1	PipAc2-1
WDR46	O15213 172	WDR46 WD repeat-containing protein 46	6	7.71	-3.555	-7.70666666666667	8.63719572546553	14.5191964883277	259	8.63719572546553	-3.555	1	PipAc2-1
CSDE1	O75534 42	CSDE1 Cold shock domain-containing protein E1	6	6.72666666666667	-3.555	-5.43333333333333	5.60300901302149	15.9491462676429	211	5.60300901302149	-3.555	1	PipAc2-1
NIPBL	Q6KC79 661	NIPBL Nipped-B-like protein	6	5.17333333333333	-3.55666666666667	-15.5	14.9225382112651	25.0735294683457	319	14.9225382112651	-3.55666666666667	1	PipAc2-1
RSBN1L	Q6PCB5 595	RSBN1L Round spermatid basic protein 1-like protein RSBN1L Round spermatid basic protein 1-like protei...	6	15.6433333333333	-6.76166666666667	-3.56333333333333	29.1817548592724	20.4921240155008	663	20.4921240155008	-3.56333333333333	1	PipAc2-2
CRKL	P46109 249	CRKL Crk-like protein	6	25.1966666666667	-8.75	-3.565	26.8065671058418	27.3015602118267	617	27.3015602118267	-3.565	1	PipAc2-2
GMDS	O60547 237	GMDS GDP-mannose 4,6 dehydratase	2	17.93	-3.57	-20.97	28.1145656199771	17.7908066146535	826	28.1145656199771	-3.57	1	PipAc2-1
ITPR2	Q14571 2087	ITPR2 Inositol 1,4,5-trisphosphate receptor type 2 ITPR2 Inositol 1,4,5-trisphosphate receptor type 2...	2	3.04	-3.57	-25.39	3.9315137033972	1.61220346110533	115	3.9315137033972	-3.57	1	PipAc2-1
BPHL	Q86WA6 234	BPHL Valacyclovir hydrolase	6	16.5	-3.57333333333333	-5.12166666666667	8.50933056513065	16.5833620435262	145	8.50933056513065	-3.57333333333333	1	PipAc2-1
pk	D4Q8H0 22	pk Mitogen-activated protein kinase kinase kinase MLT pk Mitogen-activated protein kinase kinase kinase ...	2	19.89	-3.575	-30.525	32.6329779517592	24.2749757981342	957	32.6329779517592	-3.575	1	PipAc2-1
RPN1	P04843 477	RPN1 Dolichyl-diphosphooligosaccharide--protein glycosyltransferase subunit 1 RPN1 Dolichyl-diphosphooligosaccharide--protein gl...	6	8.12333333333333	-3.575	-3.94333333333333	6.91373343425967	13.8131743877599	134	6.91373343425967	-3.575	1	PipAc2-1
MGA	Q8IWI9 2169	MGA MAX gene-associated protein	6	15.55	-3.575	-10.345	15.7845592272955	13.2408168177043	278	15.7845592272955	-3.575	1	PipAc2-1
COG3	Q96JB2 349;363	COG3 Conserved oligomeric Golgi complex subunit 3	2	23.71	-8.73	-3.575	0.89095454429505	22.6627723370288	665	22.6627723370288	-3.575	1	PipAc2-2
WDHD1	O75717 1008	WDHD1 WD repeat and HMG-box DNA-binding protein 1	6	9.78	-3.58	-21.2166666666667	17.1576956494746	32.3474448243855	547	17.1576956494746	-3.58	1	PipAc2-1
MMS22L	Q6ZRQ5 1068	MMS22L Protein MMS22-like	2	17.44	-3.58	-28.35	8.82469262920811	7.41047906683502	258	8.82469262920811	-3.58	1	PipAc2-1
NUMA1	Q14980 160	NUMA1 Nuclear mitotic apparatus protein 1	6	6.21	-6.345	-3.58333333333333	11.3429744776227	14.6644190702075	387	14.6644190702075	-3.58333333333333	1	PipAc2-2
RPS27A	P62979 144;145;149	RPS27A Ubiquitin-40S ribosomal protein S27a	6	13.7055555555556	-3.58361111111111	-30.6663888888889	9.74315465776794	19.4951911568146	353	9.74315465776794	-3.58361111111111	1	PipAc2-1
ZNF148	Q9UQR1 14	ZNF148 Zinc finger protein 148	2	3.97	-3.585	-36.945	12.1975919754679	27.966073195928	357	12.1975919754679	-3.585	1	PipAc2-1
FDPS	P14324 183;204	FDPS Farnesyl pyrophosphate synthase	2	2.62	-3.59	-9.605	24.2113361878274	6.05990511476871	707	24.2113361878274	-3.59	1	PipAc2-1
GNPAT	O15228 650	GNPAT Dihydroxyacetone phosphate acyltransferase	6	10.37	-3.6	-5.15166666666667	13.2730945901851	18.9602135184883	285	13.2730945901851	-3.6	1	PipAc2-1
CECR5	Q9BXW7 109	CECR5 Cat eye syndrome critical region protein 5	2	4.65	-14.77	-3.6	1.47078210486802	38.5090353034194	1121	38.5090353034194	-3.6	1	PipAc2-2
ZNF451	Q9Y4E5 133	ZNF451 E3 SUMO-protein ligase ZNF451	2	9.51	-3.6	-18	4.28506709399048	4.70933116270241	125	4.28506709399048	-3.6	1	PipAc2-1
DDX50	Q9BQ39 488;490	DDX50 ATP-dependent RNA helicase DDX50	6	10.3816666666667	-3.60166666666667	-7.53166666666667	22.8178208132737	13.3293348171117	292	22.8178208132737	-3.60166666666667	1	PipAc2-1
GOT2	P00505 187;212	GOT2 Aspartate aminotransferase, mitochondrial	2	19.23	-3.605	-6.64	9.83585532630488	14.0714249456123	286	9.83585532630488	-3.605	1	PipAc2-1
NCL	P19338 543	NCL Nucleolin	6	5.37666666666667	-3.605	-7.29666666666667	12.5101410863347	23.7796700285489	240	12.5101410863347	-3.605	1	PipAc2-1
ARMC10	Q8N2F6 59	ARMC10 Armadillo repeat-containing protein 10	6	8.79333333333333	-3.605	-5.08666666666667	6.7749501843187	14.6363693130047	255	6.7749501843187	-3.605	1	PipAc2-1
DIDO1	Q9BTC0 455	DIDO1 Death-inducer obliterator 1	6	10.2266666666667	-3.60666666666667	-13.8083333333333	15.5213345646135	26.6892116156822	477	15.5213345646135	-3.60666666666667	1	PipAc2-1
PRRC2B	Q5JSZ5 246	PRRC2B Protein PRRC2B	4	13.265	-3.61	-37.77	19.2171017585899	16.6593897447255	540	19.2171017585899	-3.61	1	PipAc2-1
FAM126A	Q9BYI3 484	FAM126A Hyccin	2	5.81	-3.61	-3.835	23.3769501860273	21.5031172158829	679	23.3769501860273	-3.61	1	PipAc2-1
ZDHHC18	Q9NUE0 156	ZDHHC18 Palmitoyltransferase ZDHHC18	6	3.25333333333333	-10.2066666666667	-3.61666666666667	10.4384551858341	11.3645759563068	161	11.3645759563068	-3.61666666666667	1	PipAc2-2
MYO6	Q9UM54 1102;1110	MYO6 Unconventional myosin-VI	6	12.93	-3.61666666666667	-7.06833333333333	21.5052102214014	18.1304499852228	562	21.5052102214014	-3.61666666666667	1	PipAc2-1
PXN	P49023 108	PXN Paxillin	4	19.725	-3.6175	-13.9925	24.0738563245138	22.232033007952	166	24.0738563245138	-3.6175	1	PipAc2-1
LRWD1	Q9UFC0 249	LRWD1 Leucine-rich repeat and WD repeat-containing protein 1 LRWD1 Leucine-rich repeat and WD repeat-containing...	6	9.07666666666667	-3.61833333333333	-10.755	17.4273066383382	22.6644521222111	468	17.4273066383382	-3.61833333333333	1	PipAc2-1
TCP1	P17987 236	TCP1 T-complex protein 1 subunit alpha	6	10.91	-3.62	-10.1933333333333	13.5306806924116	18.5124505851242	220	13.5306806924116	-3.62	1	PipAc2-1
IARS	P41252 120	IARS Isoleucine--tRNA ligase, cytoplasmic	2	13.04	-3.62	-15.235	17.7766644790298	10.0479873606608	515	17.7766644790298	-3.62	1	PipAc2-1
FAM111B	Q6SJ93 590	FAM111B Protein FAM111B	6	6.56	-3.62	-18.7066666666667	21.4932994209823	26.2827766163826	662	21.4932994209823	-3.62	1	PipAc2-1
STARD7	Q9NQZ5 362	STARD7 StAR-related lipid transfer protein 7, mitochondrial STARD7 StAR-related lipid transfer protein 7, mito...	6	5.66	-3.62	-11.62	18.1482285636918	22.5250500554383	549	18.1482285636918	-3.62	1	PipAc2-1
STAU2	Q9NUL3 491	STAU2 Double-stranded RNA-binding protein Staufen homolog 2 STAU2 Double-stranded RNA-binding protein Staufen ...	6	12.11	-3.62333333333333	-14.9283333333333	14.987111351647	16.6306457080495	247	14.987111351647	-3.62333333333333	1	PipAc2-1
PTBP3	O95758 500	PTBP3 Polypyrimidine tract-binding protein 3	6	10.9333333333333	-3.62666666666667	-18.1116666666667	18.1685559873829	19.3178502082055	164	18.1685559873829	-3.62666666666667	1	PipAc2-1
PRRC2B	Q5JSZ5 1121	PRRC2B Protein PRRC2B	4	14.075	-3.6275	-16.405	14.622396919338	12.571471672004	417	14.622396919338	-3.6275	1	PipAc2-1
NPEPPS	P55786 190	NPEPPS Puromycin-sensitive aminopeptidase	4	11.735	-3.6325	-10.9225	8.45828735619688	15.4964391070981	172	8.45828735619688	-3.6325	1	PipAc2-1
CISD1	Q9NZ45 83	CISD1 CDGSH iron-sulfur domain-containing protein 1 CISD1 CDGSH iron-sulfur domain-containing protein ...	4	12.285	-3.635	-20.305	16.4735616468733	8.76653295208545	111	16.4735616468733	-3.635	1	PipAc2-1
ATP13A1	Q9HD20 723	ATP13A1 Manganese-transporting ATPase 13A1	4	6.285	-3.6375	-5.1275	6.39701688289159	10.778334364208	148	6.39701688289159	-3.6375	1	PipAc2-1
RDH13	Q8NBN7 30	RDH13 Retinol dehydrogenase 13	6	5.78666666666667	-6.60833333333333	-3.63833333333333	15.2142846255309	25.2895847468215	683	25.2895847468215	-3.63833333333333	1	PipAc2-2
PRDX3	P30048 229	PRDX3 Thioredoxin-dependent peroxide reductase, mitochondrial PRDX3 Thioredoxin-dependent peroxide reductase, mi...	6	14.61	-9.85666666666667	-3.64	9.14365718225846	9.22891542923652	259	9.22891542923652	-3.64	1	PipAc2-2
WDR17	Q8IZU2 778	WDR17 WD repeat-containing protein 17	2	5.56	-3.64	-20.175	31.169266914703	18.448415921157	898	31.169266914703	-3.64	1	PipAc2-1
ARMC1	Q9NVT9 69	ARMC1 Armadillo repeat-containing protein 1	4	3.89	-6.3025	-3.64	21.0941277373586	19.3910804237412	323	19.3910804237412	-3.64	1	PipAc2-2
DGKZ	Q13574 905	DGKZ Diacylglycerol kinase zeta	4	22.08	-3.6425	-8.755	16.830366157633	13.7299125998675	485	16.830366157633	-3.6425	1	PipAc2-1
RNF20	Q5VTR2 344	RNF20 E3 ubiquitin-protein ligase BRE1A	4	9.805	-3.645	-12.695	18.5025412668999	15.1078224771143	401	18.5025412668999	-3.645	1	PipAc2-1
NHP2	Q9NX24 18	NHP2 H/ACA ribonucleoprotein complex subunit 2	6	5.58333333333333	-6.33666666666667	-3.64666666666667	10.1006824851921	16.4248673256945	230	16.4248673256945	-3.64666666666667	1	PipAc2-2
MARK1	Q9P0L2 387	MARK1 Serine/threonine-protein kinase MARK1	4	19.535	-3.6475	-4.22	18.6616208209969	15.9725973675751	601	18.6616208209969	-3.6475	1	PipAc2-1
SENP2	Q9HC62 54	SENP2 Sentrin-specific protease 2	6	5.37666666666667	-3.64833333333333	-16.1	10.2714525100721	24.481829996959	310	10.2714525100721	-3.64833333333333	1	PipAc2-1
AARS2	Q5JTZ9 596;609	AARS2 Alanine--tRNA ligase, mitochondrial	6	8.39666666666667	-3.65666666666667	-5.025	8.5613846232176	22.4904252961121	165	8.5613846232176	-3.65666666666667	1	PipAc2-1
STBD1	O95210 108	STBD1 Starch-binding domain-containing protein 1	4	14.875	-8.6625	-3.6575	4.20785277784288	14.0815159576896	404	14.0815159576896	-3.6575	1	PipAc2-2
DHX32	Q7L7V1 566	DHX32 Putative pre-mRNA-splicing factor ATP-dependent RNA helicase DHX32 DHX32 Putative pre-mRNA-splicing factor ATP-depend...	4	13.78	-6.25	-3.6625	10.2721792559645	18.4334774708048	187	18.4334774708048	-3.6625	1	PipAc2-2
PSMD12	O00232 255	PSMD12 26S proteasome non-ATPase regulatory subunit 12 PSMD12 26S proteasome non-ATPase regulatory subuni...	6	6.39333333333333	-3.66666666666667	-11.2316666666667	11.4083244460642	13.7354714759511	182	11.4083244460642	-3.66666666666667	1	PipAc2-1
ADAR	P55265 649	ADAR Double-stranded RNA-specific adenosine deaminase ADAR Double-stranded RNA-specific adenosine deamin...	6	8.91333333333333	-5.13166666666667	-3.67	12.8221330778723	17.2325505947321	405	17.2325505947321	-3.67	1	PipAc2-2
OGT	O15294 620	OGT UDP-N-acetylglucosamine--peptide N-acetylglucosaminyltransferase 110 kDa subunit OGT UDP-N-acetylglucosamine--peptide N-acetylgluco...	4	13.365	-3.6725	-22.7125	28.7439308086652	15.274022336416	875	28.7439308086652	-3.6725	1	PipAc2-1
UBE2G2	P60604 89	UBE2G2 Ubiquitin-conjugating enzyme E2 G2	2	11.5	-9.84	-3.675	21.3121983849625	25.7599000386259	735	25.7599000386259	-3.675	1	PipAc2-2
BAZ2B	Q9UIF8 776	BAZ2B Bromodomain adjacent to zinc finger domain protein 2B BAZ2B Bromodomain adjacent to zinc finger domain p...	6	5.45666666666667	-3.675	-4.235	9.36058064438313	15.8207847466553	273	9.36058064438313	-3.675	1	PipAc2-1
RPL27A	P46776 70	RPL27A 60S ribosomal protein L27a	6	10.07	-3.67666666666667	-13.6266666666667	10.5036463509901	15.4030628988739	300	10.5036463509901	-3.67666666666667	1	PipAc2-1
PHF1	O43189 327	PHF1 PHD finger protein 1	4	5.525	-3.6775	-8.29	13.7201612599852	7.61820188758476	445	13.7201612599852	-3.6775	1	PipAc2-1
PREP	P48147 57	PREP Prolyl endopeptidase	2	19.73	-3.68	-19.115	20.449528111915	44.7245039100491	583	20.449528111915	-3.68	1	PipAc2-1
ZC3H15	Q8WU90 180	ZC3H15 Zinc finger CCCH domain-containing protein 15 ZC3H15 Zinc finger CCCH domain-containing protein ...	2	24.43	-6.03	-3.68	6.47709811566877	12.6289271119917	360	12.6289271119917	-3.68	1	PipAc2-2
CREBBP	Q92793 380;385	CREBBP CREB-binding protein	2	20.52	-3.68	-10.56	16.2775981029143	8.58427632360469	464	16.2775981029143	-3.68	1	PipAc2-1
CENPV	Q7Z7K6 240	CENPV Centromere protein V	6	12.0266666666667	-3.68333333333333	-9.47	23.0051608702627	19.9101531887628	632	23.0051608702627	-3.68333333333333	1	PipAc2-1
SUOX	P51687 264	SUOX Sulfite oxidase, mitochondrial	6	7.19666666666667	-3.69	-7.06833333333333	19.4361734917138	17.6102577115347	248	19.4361734917138	-3.69	1	PipAc2-1
EHMT1	Q9H9B1 575	EHMT1 Histone-lysine N-methyltransferase EHMT1	6	10.78	-3.69166666666667	-15.88	15.7210781012839	12.7359475501433	471	15.7210781012839	-3.69166666666667	1	PipAc2-1
CDC42BPG	Q6DT37 513	CDC42BPG Serine/threonine-protein kinase MRCK gamma CDC42BPG Serine/threonine-protein kinase MRCK gamm...	6	11.8566666666667	-3.69666666666667	-10.895	12.4872185320297	20.7803298818859	278	12.4872185320297	-3.69666666666667	1	PipAc2-1
HGH1	Q9BTY7 51	HGH1 Protein HGH1 homolog	6	16.5533333333333	-3.69666666666667	-12.325	17.5030873467131	24.235245201978	432	17.5030873467131	-3.69666666666667	1	PipAc2-1
CDK5RAP2	Q96SN8 434	CDK5RAP2 CDK5 regulatory subunit-associated protein 2 CDK5RAP2 CDK5 regulatory subunit-associated protei...	6	16.3266666666667	-3.70333333333333	-12.4866666666667	12.1677880761734	15.8909466888121	401	12.1677880761734	-3.70333333333333	1	PipAc2-1
FANCD2	Q9BXW9 310	FANCD2 Fanconi anemia group D2 protein	6	8.55666666666667	-3.70333333333333	-7.07833333333333	6.49927893436392	12.3678460803273	211	6.49927893436392	-3.70333333333333	1	PipAc2-1
AKAP1	Q92667 64	AKAP1 A-kinase anchor protein 1, mitochondrial	6	8.25	-3.70666666666667	-9.03833333333333	8.63428437490141	19.6054843517488	171	8.63428437490141	-3.70666666666667	1	PipAc2-1
LRCH4	O75427 213	LRCH4 Leucine-rich repeat and calponin homology domain-containing protein 4 LRCH4 Leucine-rich repeat and calponin homology do...	2	15.27	-4.765	-3.71	14.3189123190276	3.16783837971573	90	3.16783837971573	-3.71	1	PipAc2-2
DAXX	Q9UER7 58	DAXX Death domain-associated protein 6	6	7.82	-3.71333333333333	-18.32	12.8998165361631	28.2002914878552	306	12.8998165361631	-3.71333333333333	1	PipAc2-1
TPX2	Q9ULW0 594	TPX2 Targeting protein for Xklp2	6	7.89666666666667	-3.72166666666667	-14.8266666666667	6.9710814560344	16.2804737850797	212	6.9710814560344	-3.72166666666667	1	PipAc2-1
STK11IP	Q8N1F8 133	STK11IP Serine/threonine-protein kinase 11-interacting protein STK11IP Serine/threonine-protein kinase 11-interac...	4	3.21	-3.725	-4.02	13.5481007279003	9.30590135344234	272	13.5481007279003	-3.725	1	PipAc2-1
INF2	Q27J81 394	INF2 Inverted formin-2	2	23.08	-3.73	-5.375	13.0107647738325	13.4845263172275	366	13.0107647738325	-3.73	1	PipAc2-1
MPV17L2	Q567V2 198	MPV17L2 Mpv17-like protein 2	6	6.90333333333333	-3.74833333333333	-3.73333333333333	7.19296438658407	11.0435676602567	229	11.0435676602567	-3.73333333333333	1	PipAc2-2
GART	P22102 1005	GART Trifunctional purine biosynthetic protein adenosine-3 GART Trifunctional purine biosynthetic protein ade...	2	9.56	-3.735	-36.165	23.9921330856596	12.0844548904781	673	23.9921330856596	-3.735	1	PipAc2-1
AFF3	P51826 126	AFF3 AF4/FMR2 family member 3	6	5.69	-3.735	-6.92333333333333	8.71722834391758	23.0001527531159	191	8.71722834391758	-3.735	1	PipAc2-1
ZNF512B	Q96KM6 58	ZNF512B Zinc finger protein 512B	6	9.48666666666667	-3.73833333333333	-7.445	23.4398663960925	23.9906287954276	561	23.4398663960925	-3.73833333333333	1	PipAc2-1
DENND4A	Q7Z401 35	DENND4A C-myc promoter-binding protein	2	29.74	-7.335	-3.74	8.80347942577252	37.10896387667	1040	37.10896387667	-3.74	1	PipAc2-2
AKAP9	Q99996 3525	AKAP9 A-kinase anchor protein 9	6	12.9066666666667	-3.74333333333333	-8.76333333333333	10.7149963446875	18.1651740059562	143	10.7149963446875	-3.74333333333333	1	PipAc2-1
LETM1	O95202 552	LETM1 LETM1 and EF-hand domain-containing protein 1, mitochondrial LETM1 LETM1 and EF-hand domain-containing protein ...	4	5.6	-3.745	-18.7325	5.09443160061388	20.4290730333023	50	5.09443160061388	-3.745	1	PipAc2-1
ATP6V0A1	Q93050 247	ATP6V0A1 V-type proton ATPase 116 kDa subunit a isoform 1 ATP6V0A1 V-type proton ATPase 116 kDa subunit a is...	6	6.41666666666667	-3.75	-4.63666666666667	10.3941964576392	9.74221261658083	96	10.3941964576392	-3.75	1	PipAc2-1
NUP160	Q12769 529	NUP160 Nuclear pore complex protein Nup160	6	9.45666666666667	-3.75333333333333	-13.58	16.3516331498314	17.0470560508259	320	16.3516331498314	-3.75333333333333	1	PipAc2-1
FKBP8	Q14318 295	FKBP8 Peptidyl-prolyl cis-trans isomerase FKBP8	6	4.54666666666667	-5.20333333333333	-3.755	11.4364464177762	13.5044922155555	284	13.5044922155555	-3.755	1	PipAc2-2
FUK	Q8N0W3 484	FUK L-fucose kinase	2	14.99	-3.755	-33.195	19.97576656852	20.4283149084794	558	19.97576656852	-3.755	1	PipAc2-1
GCN1	Q92616 1362	GCN1 eIF-2-alpha kinase activator GCN1	2	26.74	-3.755	-4.23	15.3937146264311	19.657568516986	430	15.3937146264311	-3.755	1	PipAc2-1
TAF12	Q16514 143	TAF12 Transcription initiation factor TFIID subunit 12 TAF12 Transcription initiation factor TFIID subuni...	6	5.48333333333333	-3.76	-5.995	10.021237448539	12.2150002046664	201	10.021237448539	-3.76	1	PipAc2-1
SCAF11	Q99590 450	SCAF11 Protein SCAF11	6	4.46333333333333	-5.985	-3.76166666666667	11.8904377547675	13.2850418391011	431	13.2850418391011	-3.76166666666667	1	PipAc2-2
TADA2A	O75478 298	TADA2A Transcriptional adapter 2-alpha	6	10.93	-3.765	-16.075	9.70894793476616	22.3425878089357	229	9.70894793476616	-3.765	1	PipAc2-1
MRPL53	Q96EL3 49	MRPL53 39S ribosomal protein L53, mitochondrial	4	10.235	-3.765	-3.9875	18.0279532948141	12.8683834131046	335	18.0279532948141	-3.765	1	PipAc2-1
SETD2	Q9BYW2 1516;1520	SETD2 Histone-lysine N-methyltransferase SETD2	4	15.6325	-3.765	-29.2075	9.382268737713	13.1121098607356	216	9.382268737713	-3.765	1	PipAc2-1
TBL2	Q9Y4P3 367	TBL2 Transducin beta-like protein 2	4	5.62	-3.7725	-7.9725	29.1932439387381	11.1805288336465	336	29.1932439387381	-3.7725	1	PipAc2-1
SUPT20H	Q8NEM7 298	SUPT20H Transcription factor SPT20 homolog	6	6.26666666666667	-3.775	-10.9216666666667	10.4766344786864	4.68061285161107	235	10.4766344786864	-3.775	1	PipAc2-1
FAM208B	Q5VWN6 186	FAM208B Protein FAM208B	4	8.2	-7.4375	-3.7775	15.1440491613043	21.9386286034474	508	21.9386286034474	-3.7775	1	PipAc2-2
GNB2	P62879 25	GNB2 Guanine nucleotide-binding protein G(I)/G(S)/G(T) subunit beta-2 GNB2 Guanine nucleotide-binding protein G(I)/G(S)/...	6	6.09	-5.12666666666667	-3.77833333333333	7.79256226581903	8.49985039084022	151	8.49985039084022	-3.77833333333333	1	PipAc2-2
ACIN1	Q9UKV3 691	ACIN1 Apoptotic chromatin condensation inducer in the nucleus ACIN1 Apoptotic chromatin condensation inducer in ...	6	3.69	-3.77833333333333	-24.4183333333333	4.61965114122989	32.8084363642443	99	4.61965114122989	-3.77833333333333	1	PipAc2-1
CCT3	P49368 372	CCT3 T-complex protein 1 subunit gamma	2	17.05	-3.78	-15.92	17.3806846815653	19.1201673632842	482	17.3806846815653	-3.78	1	PipAc2-1
PDS5A	Q29RF7 486	PDS5A Sister chromatid cohesion protein PDS5 homolog A PDS5A Sister chromatid cohesion protein PDS5 homol...	4	6.12	-3.785	-23.745	29.6819479369757	38.0067647487479	774	29.6819479369757	-3.785	1	PipAc2-1
PDIA6	Q15084 291;297	PDIA6 Protein disulfide-isomerase A6	4	14.5325	-3.79125	-16.5475	10.8764090083385	13.5609368530841	331	10.8764090083385	-3.79125	1	PipAc2-1
MKI67	P46013 2706	MKI67 Antigen KI-67	6	7.31666666666667	-3.79166666666667	-4.05166666666667	7.8258709845401	13.1736880434701	185	7.8258709845401	-3.79166666666667	1	PipAc2-1
BOD1L1	Q8NFC6 1742	BOD1L1 Biorientation of chromosomes in cell division protein 1-like 1 BOD1L1 Biorientation of chromosomes in cell divisi...	6	9.75	-3.79166666666667	-9.33333333333333	21.654900061341	19.3686010508417	618	21.654900061341	-3.79166666666667	1	PipAc2-1
VKORC1L1	Q8N0U8 50	VKORC1L1 Vitamin K epoxide reductase complex subunit 1-like protein 1 VKORC1L1 Vitamin K epoxide reductase complex subun...	4	4.125	-3.7925	-3.8175	7.77989877826184	7.86953355246252	222	7.77989877826184	-3.7925	1	PipAc2-1
LOC102724159	A0A0B4J2E5 716	LOC102724159 Protein LOC102724159	6	5.37666666666667	-3.795	-8.42	11.9952102941132	25.7739892139343	382	11.9952102941132	-3.795	1	PipAc2-1
THOC3	Q96J01 134	THOC3 THO complex subunit 3	2	3	-3.795	-38.74	22.8749043713848	21.9344523524067	632	22.8749043713848	-3.795	1	PipAc2-1
TRMU	O75648 48;54	TRMU Mitochondrial tRNA-specific 2-thiouridylase 1 TRMU Mitochondrial tRNA-specific 2-thiouridylase 1...	6	7.9	-3.79666666666667	-13.07	14.2297317847761	21.2978327535926	523	14.2297317847761	-3.79666666666667	1	PipAc2-1
MYSM1	Q5VVJ2 440;445	MYSM1 Histone H2A deubiquitinase MYSM1	6	5.06333333333333	-3.80166666666667	-20.6583333333333	17.3411665313112	26.9902420638768	473	17.3411665313112	-3.80166666666667	1	PipAc2-1
NAV1	Q8NEY1 337	NAV1 Neuron navigator 1	6	17.3366666666667	-3.805	-22.38	22.2835883555589	18.9991505073253	481	22.2835883555589	-3.805	1	PipAc2-1
C3orf38	Q5JPI3 259	C3orf38 Uncharacterized protein C3orf38	6	2.75666666666667	-3.81	-13.3816666666667	9.83002950148167	6.3166206682582	102	9.83002950148167	-3.81	1	PipAc2-1
MKI67	P46013 226	MKI67 Antigen KI-67	6	7.24	-3.815	-4.79666666666667	9.05152307625628	12.1005614194824	236	9.05152307625628	-3.815	1	PipAc2-1
CDK12	Q9NYV4 862	CDK12 Cyclin-dependent kinase 12	4	9.235	-3.815	-23.3075	18.9670213792256	39.1803976285761	542	18.9670213792256	-3.815	1	PipAc2-1
USP7	Q93009 917	USP7 Ubiquitin carboxyl-terminal hydrolase 7	2	25.64	-3.83	-22.515	14.0997092168598	23.5961532881951	386	14.0997092168598	-3.83	1	PipAc2-1
SYNE2	Q8WXH0 1980	SYNE2 Nesprin-2	4	15.29	-9.185	-3.8325	8.90431543316685	7.18708737946047	59	7.18708737946047	-3.8325	1	PipAc2-2
HSD11B2	P80365 264	HSD11B2 Corticosteroid 11-beta-dehydrogenase isozyme 2 HSD11B2 Corticosteroid 11-beta-dehydrogenase isozy...	6	10.69	-3.84666666666667	-5.32833333333333	6.16112868447549	15.7672488616964	151	6.16112868447549	-3.84666666666667	1	PipAc2-1
ILKAP	Q9H0C8 301	ILKAP Integrin-linked kinase-associated serine/threonine phosphatase 2C ILKAP Integrin-linked kinase-associated serine/thr...	6	14.52	-3.84833333333333	-24.275	12.0810337581958	27.2887784629507	91	12.0810337581958	-3.84833333333333	1	PipAc2-1
HNRNPLL	Q8WVV9 405	HNRNPLL Heterogeneous nuclear ribonucleoprotein L-like HNRNPLL Heterogeneous nuclear ribonucleoprotein L-...	6	10.5566666666667	-3.85333333333333	-11.4616666666667	6.63442436588636	24.136453274387	123	6.63442436588636	-3.85333333333333	1	PipAc2-1
RPL34	P49207 46;49	RPL34 60S ribosomal protein L34	6	13.6233333333333	-3.855	-31.46	13.1126663955124	48.3638597508512	317	13.1126663955124	-3.855	1	PipAc2-1
GOLGA4	Q13439 1862	GOLGA4 Golgin subfamily A member 4	4	23.745	-3.855	-14.7725	22.0292661399936	19.483390148192	288	22.0292661399936	-3.855	1	PipAc2-1
DAZAP1	Q96EP5 124	DAZAP1 DAZ-associated protein 1	6	13.5233333333333	-4.62	-3.85666666666667	7.2629030008668	19.4658744131022	179	19.4658744131022	-3.85666666666667	1	PipAc2-2
STIM2	Q9P246 313	STIM2 Stromal interaction molecule 2	6	11.21	-7.08666666666667	-3.85666666666667	16.3328658436499	10.9732559738059	288	10.9732559738059	-3.85666666666667	1	PipAc2-2
RRS1	Q15050 52	RRS1 Ribosome biogenesis regulatory protein homolog RRS1 Ribosome biogenesis regulatory protein homolo...	6	6.02333333333333	-3.86833333333333	-18.335	16.3805670435021	20.6481018498069	448	16.3805670435021	-3.86833333333333	1	PipAc2-1
BUB3	O43684 129	BUB3 Mitotic checkpoint protein BUB3	6	8.48333333333333	-3.87	-6.76666666666667	10.1936607752073	16.4593361551026	318	10.1936607752073	-3.87	1	PipAc2-1
ZNF8	P17098 427	ZNF8 Zinc finger protein 8	4	7.325	-3.87	-35.095	8.18276644336539	21.4127788948562	225	8.18276644336539	-3.87	1	PipAc2-1
ID1	P41134 17	ID1 DNA-binding protein inhibitor ID-1	4	14.68	-3.8725	-25.4925	19.5342594348152	47.0869623675174	486	19.5342594348152	-3.8725	1	PipAc2-1
NSD1	Q96L73 2690	NSD1 Histone-lysine N-methyltransferase, H3 lysine-36 and H4 lysine-20 specific NSD1 Histone-lysine N-methyltransferase, H3 lysine...	6	4.81666666666667	-3.87333333333333	-15.0983333333333	16.8652490840387	27.0356353109496	418	16.8652490840387	-3.87333333333333	1	PipAc2-1
EXOSC3	Q9NQT5 180;184	EXOSC3 Exosome complex component RRP40	2	1.04	-3.88	-35.305	6.81650937063832	5.56493036793813	184	6.81650937063832	-3.88	1	PipAc2-1
HTT	P42858 1808	HTT Huntingtin	6	9.20666666666667	-3.88333333333333	-10.3816666666667	12.1031808491267	26.1794372870516	361	12.1031808491267	-3.88333333333333	1	PipAc2-1
KRI1	Q8N9T8 591	KRI1 Protein KRI1 homolog	6	4.90666666666667	-3.88333333333333	-5.42	19.4127099258879	14.1227844280085	215	19.4127099258879	-3.88333333333333	1	PipAc2-1
EXD2	Q9NVH0 420;423	EXD2 Exonuclease 3'-5' domain-containing protein 2 EXD2 Exonuclease 3'-5' domain-containing protein 2...	6	6.21	-3.885	-4.165	11.5583835375021	24.3090540745624	329	11.5583835375021	-3.885	1	PipAc2-1
CHERP	Q8IWX8 69	CHERP Calcium homeostasis endoplasmic reticulum protein CHERP Calcium homeostasis endoplasmic reticulum pr...	6	9.48	-3.88666666666667	-5.015	9.09110920991859	14.2469263351784	76	9.09110920991859	-3.88666666666667	1	PipAc2-1
ANK3	Q12955 1409	ANK3 Ankyrin-3	4	6.185	-3.89	-5.22	11.73758351053	14.1181514370685	283	11.73758351053	-3.89	1	PipAc2-1
PANK4	Q9NVE7 150	PANK4 Pantothenate kinase 4	2	8.88	-9.12	-3.89	6.59023520065862	22.7405540829594	613	22.7405540829594	-3.89	1	PipAc2-2
RBM22	Q9NW64 71;74	RBM22 Pre-mRNA-splicing factor RBM22	2	3.37	-5.7	-3.89	7.25491557497398	13.6330187412766	367	13.6330187412766	-3.89	1	PipAc2-2
GNAI2	P04899 66	GNAI2 Guanine nucleotide-binding protein G(i) subunit alpha-2 GNAI2 Guanine nucleotide-binding protein G(i) subu...	6	6.09	-3.89166666666667	-4.77833333333333	19.060820986166	19.6925837986453	206	19.060820986166	-3.89166666666667	1	PipAc2-1
APIP	Q96GX9 147	APIP Methylthioribulose-1-phosphate dehydratase	6	17	-3.89166666666667	-6.595	18.2057017625431	23.7360896105487	411	18.2057017625431	-3.89166666666667	1	PipAc2-1
ZNF385B	Q569K4 210	ZNF385B Zinc finger protein 385B	6	10.67	-3.895	-7.83166666666667	12.663499911162	21.2902000147173	339	12.663499911162	-3.895	1	PipAc2-1
C17orf59	Q96GS4 176	C17orf59 Uncharacterized protein C17orf59	6	9.61333333333333	-3.89833333333333	-5.22333333333333	20.9196562272583	15.397886435049	393	20.9196562272583	-3.89833333333333	1	PipAc2-1
PARN	O95453 543	PARN Poly(A)-specific ribonuclease PARN	6	10.4466666666667	-3.90333333333333	-5.42833333333333	10.25729529002	15.0981885226893	229	10.25729529002	-3.90333333333333	1	PipAc2-1
LNP	Q9C0E8 149	LNP Protein lunapark	6	6.45	-3.90333333333333	-6.78833333333333	5.64598146177143	13.8144524562744	99	5.64598146177143	-3.90333333333333	1	PipAc2-1
SCML2	Q9UQR0 324	SCML2 Sex comb on midleg-like protein 2	6	5.05	-3.905	-4.90333333333333	9.88389751059773	13.2897338824623	113	9.88389751059773	-3.905	1	PipAc2-1
CENPF	P49454 503	CENPF Centromere protein F	6	9.6	-4.91	-3.90833333333333	7.10368073606915	15.6880125148684	389	15.6880125148684	-3.90833333333333	1	PipAc2-2
RTCA	O00442 28	RTCA RNA 3'-terminal phosphate cyclase	2	11.16	-7.26	-3.91	12.9117698244664	3.08298556597335	83	3.08298556597335	-3.91	1	PipAc2-2
GFPT1	Q06210 55	GFPT1 Glutamine--fructose-6-phosphate aminotransferase [isomerizing] 1 [REVIEWED] ENSG00000198380;Q06210;Q53QE6;Q9BXF8 GFPT1 Glutamine--fructose-6-phosphate aminotransfe...	2	10.82	-3.91	-18.165	16.3058823741618	7.19127596466719	437	16.3058823741618	-3.91	1	PipAc2-1
ZNF350	Q9GZX5 332	ZNF350 Zinc finger protein 350	4	13.235	-3.91	-25.1225	11.5478569440394	15.0815016383206	307	11.5478569440394	-3.91	1	PipAc2-1
THYN1	Q9P016 118	THYN1 Thymocyte nuclear protein 1	2	1.84	-3.91	-38.31	16.8008571209924	29.8116218948248	450	16.8008571209924	-3.91	1	PipAc2-1
HSD17B10	Q99714 91	HSD17B10 3-hydroxyacyl-CoA dehydrogenase type-2	6	9.39666666666667	-3.91333333333333	-7.28333333333333	16.6607354779633	14.9345688476992	229	16.6607354779633	-3.91333333333333	1	PipAc2-1
MAPRE1	Q15691 228	MAPRE1 Microtubule-associated protein RP/EB family member 1 MAPRE1 Microtubule-associated protein RP/EB family...	4	15.12	-3.915	-18.4175	7.66563978630182	29.1687245464499	93	7.66563978630182	-3.915	1	PipAc2-1
NAIF1	Q69YI7 266	NAIF1 Nuclear apoptosis-inducing factor 1	6	1.84666666666667	-11.255	-3.91666666666667	16.9631786525993	26.715442475592	722	26.715442475592	-3.91666666666667	1	PipAc2-2
BOP1	Q14137 404	BOP1 Ribosome biogenesis protein BOP1	6	4.82333333333333	-5.08	-3.91833333333333	9.11896266030298	17.6838269802288	494	17.6838269802288	-3.91833333333333	1	PipAc2-2
GSPT1	P15170 381;387	GSPT1 Eukaryotic peptide chain release factor GTP-binding subunit ERF3A GSPT1 Eukaryotic peptide chain release factor GTP-...	2	13.19	-3.92	-4.38	23.0092546598103	16.1927452891719	615	23.0092546598103	-3.92	1	PipAc2-1
U2AF2	P26368 429	U2AF2 Splicing factor U2AF 65 kDa subunit	6	6.19	-3.925	-15.0066666666667	11.1887349597709	22.0453075883887	370	11.1887349597709	-3.925	1	PipAc2-1
NOL7	Q9UMY1 149	NOL7 Nucleolar protein 7	4	9.695	-3.925	-17.445	8.68852691772317	16.7516954365819	212	8.68852691772317	-3.925	1	PipAc2-1
NUP153	P49790 1129	NUP153 Nuclear pore complex protein Nup153	6	5.01333333333333	-3.92833333333333	-19.8033333333333	11.9563362560053	28.2278144153363	462	11.9563362560053	-3.92833333333333	1	PipAc2-1
BOD1L1	Q8NFC6 1170	BOD1L1 Biorientation of chromosomes in cell division protein 1-like 1 BOD1L1 Biorientation of chromosomes in cell divisi...	6	5.78	-3.93666666666667	-15.0583333333333	12.1361157981731	28.9697714293135	247	12.1361157981731	-3.93666666666667	1	PipAc2-1
PDXDC1	Q6P996 490;491	PDXDC1 Pyridoxal-dependent decarboxylase domain-containing protein 1 PDXDC1 Pyridoxal-dependent decarboxylase domain-co...	4	16.5825	-4.64375	-3.9375	10.5664424595036	19.1555485869412	474	19.1555485869412	-3.9375	1	PipAc2-2
NXF1	Q9UBU9 252	NXF1 Nuclear RNA export factor 1	4	0.96	-3.94	-14.8625	11.3838335663636	9.65605293757927	306	11.3838335663636	-3.94	1	PipAc2-1
MICALL1	Q8N3F8 597	MICALL1 MICAL-like protein 1	6	10.3	-3.94166666666667	-13.9766666666667	21.5768045981481	19.8533580702779	489	21.5768045981481	-3.94166666666667	1	PipAc2-1
RPL11	P62913 72	RPL11 60S ribosomal protein L11	6	12.1333333333333	-12.1033333333333	-3.94333333333333	11.6004976904729	18.4177019920148	611	18.4177019920148	-3.94333333333333	1	PipAc2-2
AHCTF1	Q8WYP5 1131	AHCTF1 Protein ELYS	2	12.79	-3.945	-13.395	26.2548747854565	36.4513545701665	698	26.2548747854565	-3.945	1	PipAc2-1
RPL27A	P46776 144	RPL27A 60S ribosomal protein L27a	4	14.8	-3.96	-10.655	13.3440648479639	17.3625967719885	90	13.3440648479639	-3.96	1	PipAc2-1
IRF2BP1	Q8IU81 239	IRF2BP1 Interferon regulatory factor 2-binding protein 1 IRF2BP1 Interferon regulatory factor 2-binding pro...	2	16.1	-3.96	-17.4	18.342349903979	2.89913780286484	486	18.342349903979	-3.96	1	PipAc2-1
RAP1A	P62834 139;141	RAP1A Ras-related protein Rap-1A	6	13.6	-3.96333333333333	-20.83	14.2315447744321	35.6021858879479	222	14.2315447744321	-3.96333333333333	1	PipAc2-1
NVL	O15381 626	NVL Nuclear valosin-containing protein-like	6	7.36333333333333	-3.965	-8.42333333333333	6.29073525114513	16.1955273661177	108	6.29073525114513	-3.965	1	PipAc2-1
SLC25A1	P53007 127;141	SLC25A1 Tricarboxylate transport protein, mitochondrial SLC25A1 Tricarboxylate transport protein, mitochon...	2	8.24	-17.69	-3.97	27.6337330087703	19.0211724139181	502	19.0211724139181	-3.97	1	PipAc2-2
NSUN4	Q96CB9 196;197	NSUN4 5-methylcytosine rRNA methyltransferase NSUN4 NSUN4 5-methylcytosine rRNA methyltransferase NSUN...	6	5.26833333333333	-3.97	-17.7583333333333	9.47261526717939	17.5864884688976	156	9.47261526717939	-3.97	1	PipAc2-1
FUBP3	Q96I24 125	FUBP3 Far upstream element-binding protein 3	6	9.73666666666667	-3.97	-8.10333333333333	11.1072967008179	9.86603196156726	271	11.1072967008179	-3.97	1	PipAc2-1
PDE12	Q6L8Q7 180	PDE12 2',5'-phosphodiesterase 12	4	5.195	-3.9725	-8.425	13.9332034483579	17.7274448243395	370	13.9332034483579	-3.9725	1	PipAc2-1
SENP6	Q9GZR1 227	SENP6 Sentrin-specific protease 6	6	12.0166666666667	-3.97666666666667	-15.6433333333333	18.8275656064895	19.0506594811483	314	18.8275656064895	-3.97666666666667	1	PipAc2-1
THAP11	Q96EK4 48	THAP11 THAP domain-containing protein 11	6	10.84	-3.98166666666667	-5.07	7.15720452877146	11.2427363217324	218	7.15720452877146	-3.98166666666667	1	PipAc2-1
BDP1	A6H8Y1 2170	BDP1 Transcription factor TFIIIB component B'' homolog BDP1 Transcription factor TFIIIB component B'' hom...	6	9.31666666666667	-3.985	-14.5183333333333	5.90893814487849	13.8563753076577	168	5.90893814487849	-3.985	1	PipAc2-1
SLC9A1	P19634 561	SLC9A1 Sodium/hydrogen exchanger 1	6	5.23666666666667	-5.40333333333333	-3.985	13.1537046746028	19.268081118783	642	19.268081118783	-3.985	1	PipAc2-2
ZNF69	Q9UC07 315	ZNF69 Zinc finger protein 69	2	0.4	-3.985	-11.485	5.42350901170082	2.84964032818179	143	5.42350901170082	-3.985	1	PipAc2-1
TMEM192	Q8IY95 266	TMEM192 Transmembrane protein 192	6	10.97	-3.98666666666667	-4.625	13.8931762627078	11.1051821236754	458	13.8931762627078	-3.98666666666667	1	PipAc2-1
FZD6	O60353 527	FZD6 Frizzled-6	6	10.4733333333333	-4.25166666666667	-3.98833333333333	10.0163015463127	17.7618978903344	553	17.7618978903344	-3.98833333333333	1	PipAc2-2
TOMM70	O94826 427	TOMM70 Mitochondrial import receptor subunit TOM70 TOMM70 Mitochondrial import receptor subunit TOM70...	2	8.1	-3.99	-8.18	8.82469262920811	13.4067445712969	232	8.82469262920811	-3.99	1	PipAc2-1
ZNF445	P59923 215	ZNF445 Zinc finger protein 445	6	11.6866666666667	-3.99	-7.97833333333333	16.0577296029046	19.1985805898943	289	16.0577296029046	-3.99	1	PipAc2-1
MCRS1	Q96EZ8 84	MCRS1 Microspherule protein 1	6	3.25333333333333	-3.99	-16.9216666666667	11.5601539782133	24.2587876174113	201	11.5601539782133	-3.99	1	PipAc2-1
PREB	Q9HCU5 280	PREB Prolactin regulatory element-binding protein	2	1.71	-6.5	-3.99	4.7517575695736	20.8596500450032	548	20.8596500450032	-3.99	1	PipAc2-2
ZNF8	P17098 182	ZNF8 Zinc finger protein 8	4	4.485	-13.4575	-3.9925	13.4057136450595	25.6850895462718	553	25.6850895462718	-3.9925	1	PipAc2-2
FAM83B	Q5T0W9 801	FAM83B Protein FAM83B	2	8.73	-4	-14.97	15.9099025766973	1.56977705423413	417	15.9099025766973	-4	1	PipAc2-1
KIF18B	Q86Y91 669	KIF18B Kinesin-like protein KIF18B	4	11.705	-4	-27.015	19.2089163324396	44.3132188705206	353	19.2089163324396	-4	1	PipAc2-1
NARS2	Q96I59 455	NARS2 Probable asparagine--tRNA ligase, mitochondrial NARS2 Probable asparagine--tRNA ligase, mitochondr...	4	13.615	-5.0675	-4	19.4794308181733	19.6531744679242	590	19.6531744679242	-4	1	PipAc2-2
ITSN2	Q9NZM3 907	ITSN2 Intersectin-2	4	10.43	-4.0025	-18.8	12.9861705286817	24.4988666404523	233	12.9861705286817	-4.0025	1	PipAc2-1
GPATCH8	Q9UKJ3 795	GPATCH8 G patch domain-containing protein 8	4	19.075	-4.0025	-12.0725	18.5140241888863	17.0688436925294	342	18.5140241888863	-4.0025	1	PipAc2-1
CTNND1	O60716 516	CTNND1 Catenin delta-1	6	7.90666666666667	-4.00333333333333	-8.94333333333333	13.8186173934539	19.5067851443201	414	13.8186173934539	-4.00333333333333	1	PipAc2-1
DHX34	Q14147 217	DHX34 Probable ATP-dependent RNA helicase DHX34	4	4.835	-4.005	-31.33	24.0954234935461	18.5089149690989	606	24.0954234935461	-4.005	1	PipAc2-1
STK11IP	Q8N1F8 149	STK11IP Serine/threonine-protein kinase 11-interacting protein STK11IP Serine/threonine-protein kinase 11-interac...	2	18.6	-4.005	-5.32	8.3367889501894	16.5462986797652	218	8.3367889501894	-4.005	1	PipAc2-1
BCAT2	O15382 135;147	BCAT2 Branched-chain-amino-acid aminotransferase, mitochondrial BCAT2 Branched-chain-amino-acid aminotransferase, ...	4	10.99	-6.2875	-4.0075	16.6127789668075	18.3641959166925	315	18.3641959166925	-4.0075	1	PipAc2-2
PRPF6	O94906 837	PRPF6 Pre-mRNA-processing factor 6	6	14.39	-4.01	-20.4616666666667	37.8548237348954	44.9506598023507	407	37.8548237348954	-4.01	1	PipAc2-1
PURB	Q96QR8 273	PURB Transcriptional activator protein Pur-beta	2	8.34	-4.01	-7.94	5.96798123321446	10.1681955134626	156	5.96798123321446	-4.01	1	PipAc2-1
ISCU	Q9H1K1 69	ISCU Iron-sulfur cluster assembly enzyme ISCU, mitochondrial ISCU Iron-sulfur cluster assembly enzyme ISCU, mit...	6	8.19	-4.01	-25.6083333333333	10.8505078222174	21.2557365590249	332	10.8505078222174	-4.01	1	PipAc2-1
EPM2AIP1	Q7L775 337	EPM2AIP1 EPM2A-interacting protein 1	2	21.6	-4.015	-19.57	13.979501064058	27.3933167031668	365	13.979501064058	-4.015	1	PipAc2-1
PRRC2C	Q9Y520 481	PRRC2C Protein PRRC2C	6	15.22	-4.02333333333333	-9.41166666666667	14.8944656388427	20.1180887925933	314	14.8944656388427	-4.02333333333333	1	PipAc2-1
TNS3	Q68CZ2 1251;1265;1276	TNS3 Tensin-3	2	8.72	-4.025	-42.375	35.5886842971189	10.5571042431152	927	35.5886842971189	-4.025	1	PipAc2-1
ZDBF2	Q9HCK1 2333	ZDBF2 DBF4-type zinc finger-containing protein 2	2	16.24	-8.02	-4.03	39.0181521858737	37.4200908603921	973	37.4200908603921	-4.03	1	PipAc2-2
SLC31A1	O15431 189	SLC31A1 High affinity copper uptake protein 1	4	7.725	-4.035	-10.18	10.4710601182497	10.9901804656096	274	10.4710601182497	-4.035	1	PipAc2-1
TTLL12	Q14166 563;572	TTLL12 Tubulin--tyrosine ligase-like protein 12	4	14.59	-4.045	-16.6625	5.22916500663984	23.2627117579472	78	5.22916500663984	-4.045	1	PipAc2-1
FUK	Q8N0W3 787	FUK L-fucose kinase	4	13.97	-4.045	-8.8	21.869754609201	7.00051902837687	518	21.869754609201	-4.045	1	PipAc2-1
PIAS4	Q8N2W9 164	PIAS4 E3 SUMO-protein ligase PIAS4	6	16.6966666666667	-10.8	-4.04666666666667	12.6964703756595	15.6654558397343	213	15.6654558397343	-4.04666666666667	1	PipAc2-2
PISD	Q9UG56 203	PISD Phosphatidylserine decarboxylase proenzyme, mitochondrial PISD Phosphatidylserine decarboxylase proenzyme, m...	6	9.37	-4.04666666666667	-20.7483333333333	13.9441495497813	20.4401422858714	404	13.9441495497813	-4.04666666666667	1	PipAc2-1
NFX1	Q12986 92	NFX1 Transcriptional repressor NF-X1	4	18.975	-4.05	-38.61	17.7068442511175	33.2797986772757	455	17.7068442511175	-4.05	1	PipAc2-1
PITHD1	Q9GZP4 187	PITHD1 PITH domain-containing protein 1	2	27.44	-4.05	-10.585	20.605091603776	20.6121626715879	533	20.605091603776	-4.05	1	PipAc2-1
KMT5C	Q86Y97 111	KMT5C Histone-lysine N-methyltransferase KMT5C	6	9.11666666666667	-4.39333333333333	-4.055	12.1723550172786	12.1244905047594	238	12.1244905047594	-4.055	1	PipAc2-2
NFS1	Q9Y697 158;163	NFS1 Cysteine desulfurase, mitochondrial	6	10.87	-4.06166666666667	-17.79	11.9118922370321	13.5370410356178	170	11.9118922370321	-4.06166666666667	1	PipAc2-1
NOL8	Q76FK4 517	NOL8 Nucleolar protein 8	4	10.29	-4.07	-7.0675	11.0826861966463	17.6825966701726	246	11.0826861966463	-4.07	1	PipAc2-1
ZNF502	Q8TBZ5 421	ZNF502 Zinc finger protein 502	4	15.625	-4.07	-7.2375	7.85735748624604	18.7359180452947	175	7.85735748624604	-4.07	1	PipAc2-1
PHGDH	O43175 18;19	PHGDH D-3-phosphoglycerate dehydrogenase	6	15.075	-4.07083333333333	-15.73	17.1133732550502	24.0341095112758	359	17.1133732550502	-4.07083333333333	1	PipAc2-1
USP7	Q93009 961	USP7 Ubiquitin carboxyl-terminal hydrolase 7	6	5.81	-5.24333333333333	-4.07333333333333	15.9784663427585	17.2562494959556	339	17.2562494959556	-4.07333333333333	1	PipAc2-2
FLNB	O75369 2115	FLNB Filamin-B	4	10.38	-4.0775	-5.2225	12.7713308494717	40.1626031485344	323	12.7713308494717	-4.0775	1	PipAc2-1
RRP1	P56182 274	RRP1 Ribosomal RNA processing protein 1 homolog A	6	7.34333333333333	-4.07833333333333	-8.42	8.04658540417404	16.3652864319571	176	8.04658540417404	-4.07833333333333	1	PipAc2-1
ARF5	P84085 62	ARF5 ADP-ribosylation factor 5	6	10.98	-4.07833333333333	-19.545	13.4269496411756	16.367786350023	333	13.4269496411756	-4.07833333333333	1	PipAc2-1
IDH2	P48735 308	IDH2 Isocitrate dehydrogenase [NADP], mitochondrial [REVIEWED] ENSG00000182054;P48735;B2R6L6;B4DFL2;Q96GT3 IDH2 Isocitrate dehydrogenase [NADP], mitochondria...	6	4.90666666666667	-4.08	-5.77333333333333	8.3619830183994	14.4628208405783	188	8.3619830183994	-4.08	1	PipAc2-1
TPX2	Q9ULW0 624	TPX2 Targeting protein for Xklp2	4	11.28	-12.77	-4.0875	13.2780219410373	17.9029892755372	242	17.9029892755372	-4.0875	1	PipAc2-2
TRMT2A	Q8IZ69 463	TRMT2A tRNA (uracil-5-)-methyltransferase homolog A TRMT2A tRNA (uracil-5-)-methyltransferase homolog ...	6	12.9633333333333	-4.09166666666667	-10.5733333333333	19.06760018111	8.99244942530491	404	19.06760018111	-4.09166666666667	1	PipAc2-1
IQSEC1	Q6DN90 260	IQSEC1 IQ motif and SEC7 domain-containing protein 1 IQSEC1 IQ motif and SEC7 domain-containing protein...	6	12.1133333333333	-13.35	-4.09666666666667	18.0156332111863	17.6249875650074	450	17.6249875650074	-4.09666666666667	1	PipAc2-2
ANXA7	P20073 285	ANXA7 Annexin A7	4	16.805	-4.1	-13.7825	23.1839959167238	28.808861339294	435	23.1839959167238	-4.1	1	PipAc2-1
CBX2	Q14781 340	CBX2 Chromobox protein homolog 2	4	1.68	-14.2425	-4.1	13.3437410421516	13.8218739684603	97	13.8218739684603	-4.1	1	PipAc2-2
ZNF850	A8MQ14 992	ZNF850 Zinc finger protein 850	2	8.76	-4.105	-9.185	0.629325035256027	11.3914902449153	16	0.629325035256027	-4.105	1	PipAc2-1
MGME1	Q9BQP7 79	MGME1 Mitochondrial genome maintenance exonuclease 1 MGME1 Mitochondrial genome maintenance exonuclease...	6	13.9333333333333	-6.72666666666667	-4.105	6.41293900381616	12.1497831256364	407	12.1497831256364	-4.105	1	PipAc2-2
NDUFA2	O43678 24	NDUFA2 NADH dehydrogenase [ubiquinone] 1 alpha subcomplex subunit 2 [REVIEWED] ENSG00000131495;O43678;D6RJD6;Q6IAY8 NDUFA2 NADH dehydrogenase [ubiquinone] 1 alpha sub...	4	6.805	-6.93	-4.11	6.77795937825931	5.61271770179117	103	5.61271770179117	-4.11	1	PipAc2-2
CELF1	Q92879 150	CELF1 CUGBP Elav-like family member 1	6	5.65	-4.11	-5.40333333333333	9.15245759345543	17.0640987651463	297	9.15245759345543	-4.11	1	PipAc2-1
ARPC2	O15144 120	ARPC2 Actin-related protein 2/3 complex subunit 2	6	9.29	-4.11166666666667	-14.8833333333333	10.9567630560612	24.2764269748797	267	10.9567630560612	-4.11166666666667	1	PipAc2-1
CHEK1	O14757 57	CHEK1 Serine/threonine-protein kinase Chk1	2	19.81	-9.525	-4.115	27.4145299066024	32.9723892067287	840	32.9723892067287	-4.115	1	PipAc2-2
PUM2	Q8TB72 169	PUM2 Pumilio homolog 2	2	17.07	-4.115	-17	4.43355951803965	1.1879393923934	113	4.43355951803965	-4.115	1	PipAc2-1
ARID1B	Q8NFD5 1919	ARID1B AT-rich interactive domain-containing protein 1B ARID1B AT-rich interactive domain-containing prote...	4	10.405	-4.1175	-19.2075	29.3055220905549	36.1346660655203	624	29.3055220905549	-4.1175	1	PipAc2-1
DNMT1	P26358 893;896	DNMT1 DNA (cytosine-5)-methyltransferase 1	6	11.9233333333333	-4.12	-17.465	13.7318272636966	18.9477689979586	317	13.7318272636966	-4.12	1	PipAc2-1
ALDH1L2	Q3SY69 683	ALDH1L2 Mitochondrial 10-formyltetrahydrofolate dehydrogenase ALDH1L2 Mitochondrial 10-formyltetrahydrofolate de...	6	7.52666666666667	-4.12	-10.61	9.29460058313428	22.0814782113879	272	9.29460058313428	-4.12	1	PipAc2-1
TNRC18	O15417 607	TNRC18 Trinucleotide repeat-containing gene 18 protein TNRC18 Trinucleotide repeat-containing gene 18 pro...	6	8.36666666666667	-4.12166666666667	-7.43833333333333	11.1643206988453	18.502358137996	177	11.1643206988453	-4.12166666666667	1	PipAc2-1
BTBD10	Q9BSF8 143	BTBD10 BTB/POZ domain-containing protein 10	2	3.08	-4.125	-31.16	1.32228968081884	13.1804704013172	34	1.32228968081884	-4.125	1	PipAc2-1
DYNC1H1	Q14204 1977	DYNC1H1 Cytoplasmic dynein 1 heavy chain 1	2	12.46	-4.13	-41.26	19.2615887195216	47.5882863738547	489	19.2615887195216	-4.13	1	PipAc2-1
UBR1	Q8IWV7 1603	UBR1 E3 ubiquitin-protein ligase UBR1	6	10.8766666666667	-4.13	-21.205	20.3127752904422	27.475629747105	614	20.3127752904422	-4.13	1	PipAc2-1
MYO19	Q96H55 275	MYO19 Unconventional myosin-XIX	6	8.37333333333333	-10.2816666666667	-4.13	15.2516824208566	18.4255485671391	665	18.4255485671391	-4.13	1	PipAc2-2
TCF20	Q9UGU0 1328	TCF20 Transcription factor 20	6	7.84666666666667	-4.13166666666667	-17.3166666666667	9.27783038574573	21.5034570864005	223	9.27783038574573	-4.13166666666667	1	PipAc2-1
MCM3AP	O60318 1238;1240	MCM3AP Germinal-center associated nuclear protein	6	8.8	-4.13333333333333	-15.7241666666667	7.81352907889045	21.4639752647702	197	7.81352907889045	-4.13333333333333	1	PipAc2-1
COPB1	P53618 390	COPB1 Coatomer subunit beta	4	13.425	-4.1375	-9.41	17.0841298188309	33.0508305493221	122	17.0841298188309	-4.1375	1	PipAc2-1
MYO1D	O94832 353	MYO1D Unconventional myosin-Id	4	10.175	-4.14	-19.495	11.5331204219269	8.63185379857653	303	11.5331204219269	-4.14	1	PipAc2-1
PFKM	P08237 114	PFKM ATP-dependent 6-phosphofructokinase, muscle type PFKM ATP-dependent 6-phosphofructokinase, muscle t...	2	5.7	-4.14	-37.715	6.83065150626205	30.0166828613689	173	6.83065150626205	-4.14	1	PipAc2-1
ZMYM3	Q14202 1017	ZMYM3 Zinc finger MYM-type protein 3	2	5.23	-23.825	-4.14	3.01934595566656	24.1830519165799	612	24.1830519165799	-4.14	1	PipAc2-2
MED30	Q96HR3 34	MED30 Mediator of RNA polymerase II transcription subunit 30 MED30 Mediator of RNA polymerase II transcription ...	2	0.13	-4.145	-29.6	1.73241161390704	12.826917010724	44	1.73241161390704	-4.145	1	PipAc2-1
PCNT	O95613 2059	PCNT Pericentrin	4	17.55	-6.645	-4.155	6.82275848417144	11.0789364712202	262	11.0789364712202	-4.155	1	PipAc2-2
TIGD5	Q53EQ6 266	TIGD5 Tigger transposable element-derived protein 5 TIGD5 Tigger transposable element-derived protein ...	4	5.625	-4.155	-13.615	11.2004479077104	40.8541744093142	129	11.2004479077104	-4.155	1	PipAc2-1
TIGAR	Q9NQ88 114	TIGAR Fructose-2,6-bisphosphatase TIGAR	4	20.37	-10.4825	-4.155	20.1719216982418	17.4648799976792	421	17.4648799976792	-4.155	1	PipAc2-2
EXD2	Q9NVH0 202	EXD2 Exonuclease 3'-5' domain-containing protein 2 EXD2 Exonuclease 3'-5' domain-containing protein 2...	4	6.005	-4.155	-13.4975	20.6611333990499	38.6941971316975	596	20.6611333990499	-4.155	1	PipAc2-1
APBB2	Q92870 560	APBB2 Amyloid beta A4 precursor protein-binding family B member 2 APBB2 Amyloid beta A4 precursor protein-binding fa...	4	15.53	-4.1575	-20.8175	6.38858030655742	34.8539566142306	120	6.38858030655742	-4.1575	1	PipAc2-1
XPO5	Q9HAV4 44;47;50	XPO5 Exportin-5	6	11.7566666666667	-4.16	-17.0533333333333	24.8029433737208	21.6375161852433	187	24.8029433737208	-4.16	1	PipAc2-1
NF1	P21359 118;124	NF1 Neurofibromin	4	16.085	-4.165	-25.5325	16.7537906158577	46.6867999724405	186	16.7537906158577	-4.165	1	PipAc2-1
SHMT2	P34897 412	SHMT2 Serine hydroxymethyltransferase, mitochondrial SHMT2 Serine hydroxymethyltransferase, mitochondri...	6	11.1166666666667	-4.165	-8.97833333333334	10.7965304612176	26.3342973452239	287	10.7965304612176	-4.165	1	PipAc2-1
NES	P48681 493	NES Nestin	4	19.9	-7.3125	-4.17	11.0346495941949	9.24427750917651	192	9.24427750917651	-4.17	1	PipAc2-2
SMARCC1	Q92922 462	SMARCC1 SWI/SNF complex subunit SMARCC1	2	0.61	-38.95	-4.17	25.7811132420615	6.81650937063832	171	6.81650937063832	-4.17	1	PipAc2-2
PARP1	P09874 845	PARP1 Poly [ADP-ribose] polymerase 1 [REVIEWED] ENSG00000143799;P09874;B1ANJ4;Q8IUZ9 PARP1 Poly [ADP-ribose] polymerase 1 [REVIEWED] EN...	6	11.3033333333333	-4.17166666666667	-9.96333333333333	13.2357718576087	20.1933708594347	339	13.2357718576087	-4.17166666666667	1	PipAc2-1
UHRF2	Q96PU4 671	UHRF2 E3 ubiquitin-protein ligase UHRF2	6	8.25666666666667	-4.17333333333333	-9.855	13.7037581220141	20.868270412279	318	13.7037581220141	-4.17333333333333	1	PipAc2-1
SLC11A2	P49281 64	SLC11A2 Natural resistance-associated macrophage protein 2 SLC11A2 Natural resistance-associated macrophage p...	4	10.1	-15.8825	-4.1775	7.42166816378456	29.9090035217937	155	29.9090035217937	-4.1775	1	PipAc2-2
PLEKHA6	Q9Y2H5 996	PLEKHA6 Pleckstrin homology domain-containing family A member 6 PLEKHA6 Pleckstrin homology domain-containing fami...	6	10.3166666666667	-4.17833333333333	-8.03833333333333	6.38000444095979	10.065869891205	176	6.38000444095979	-4.17833333333333	1	PipAc2-1
SPTLC2	O15270 19	SPTLC2 Serine palmitoyltransferase 2	4	14.88	-4.18	-10.03	0.481317635939788	4.92230975593098	8	0.481317635939788	-4.18	1	PipAc2-1
MCM4	P33991 162	MCM4 DNA replication licensing factor MCM4	2	1.81	-4.18	-10.845	26.7286363288515	15.9594000513804	670	26.7286363288515	-4.18	1	PipAc2-1
CAPZB	P47756 62	CAPZB F-actin-capping protein subunit beta	4	15.715	-4.1825	-16.88	14.2835671898398	28.3200506120075	263	14.2835671898398	-4.1825	1	PipAc2-1
RUFY2	Q8WXA3 650	RUFY2 RUN and FYVE domain-containing protein 2	4	14.815	-4.1875	-8.535	15.2567239275016	15.4837603098644	318	15.2567239275016	-4.1875	1	PipAc2-1
STRN	O43815 740	STRN Striatin	2	2.05	-4.195	-38.49	10.3449722087592	25.01743791838	259	10.3449722087592	-4.195	1	PipAc2-1
RNASEH2A	O75792 24	RNASEH2A Ribonuclease H2 subunit A	2	4.1	-11.135	-4.195	2.65165042944955	16.5109433407059	413	16.5109433407059	-4.195	1	PipAc2-2
PWP1	Q13610 329	PWP1 Periodic tryptophan protein 1 homolog	4	12.96	-8.525	-4.195	19.6816369576652	12.3451002426064	288	12.3451002426064	-4.195	1	PipAc2-2
PRUNE2	Q8WUY3 2598	PRUNE2 Protein prune homolog 2	2	6.35	-5.715	-4.195	25.4487730549038	3.55674710936833	89	3.55674710936833	-4.195	1	PipAc2-2
GINS3	Q9BRX5 188	GINS3 DNA replication complex GINS protein PSF3	2	15.94	-4.195	-8.285	21.0647110115472	15.9311157801329	526	21.0647110115472	-4.195	1	PipAc2-1
EXPH5	Q8NEV8 322	EXPH5 Exophilin-5	6	10.1933333333333	-4.19666666666667	-7.18333333333333	10.7674967688255	12.9181138974181	216	10.7674967688255	-4.19666666666667	1	PipAc2-1
SETX	Q7Z333 1262	SETX Probable helicase senataxin	4	12.94	-4.2	-7.715	23.6911671303885	19.4589353939692	661	23.6911671303885	-4.2	1	PipAc2-1
RPL9P9	P32969 134	RPL9P9 60S ribosomal protein L9	2	3.3	-4.205	-13.635	10.6560991924813	16.6806489681907	266	10.6560991924813	-4.205	1	PipAc2-1
CENPI	Q92674 752	CENPI Centromere protein I	2	8.15	-4.205	-14.585	14.5451864890073	2.3970919882224	363	14.5451864890073	-4.205	1	PipAc2-1
EPS15	P42566 657	EPS15 Epidermal growth factor receptor substrate 15 EPS15 Epidermal growth factor receptor substrate 1...	6	11.9933333333333	-4.20666666666667	-7.56	7.8733999432689	19.1485456366796	105	7.8733999432689	-4.20666666666667	1	PipAc2-1
AHSG	P02765 219	AHSG Alpha-2-HS-glycoprotein	4	17.8	-4.2075	-43.235	39.9939431872711	33.4860055346508	1133	39.9939431872711	-4.2075	1	PipAc2-1
CDK5RAP2	Q96SN8 1528	CDK5RAP2 CDK5 regulatory subunit-associated protein 2 CDK5RAP2 CDK5 regulatory subunit-associated protei...	4	8.775	-4.2075	-5.8525	21.9971928133266	20.8811867079755	665	21.9971928133266	-4.2075	1	PipAc2-1
TRIM33	Q9UPN9 153	TRIM33 E3 ubiquitin-protein ligase TRIM33	4	9.105	-4.2075	-13.8325	16.4131560544176	21.7926384741882	410	16.4131560544176	-4.2075	1	PipAc2-1
EPCAM	P16422 135	EPCAM Epithelial cell adhesion molecule	4	5.285	-4.21	-17.365	18.6360886454213	28.2485557152928	184	18.6360886454213	-4.21	1	PipAc2-1
DCK	P27707 45	DCK Deoxycytidine kinase	4	10.345	-4.21	-10.615	8.77647233611926	17.1877563011193	211	8.77647233611926	-4.21	1	PipAc2-1
RBM17	Q96I25 385	RBM17 Splicing factor 45	6	6.46	-6.81333333333333	-4.215	10.1177619396123	14.0628869724534	399	14.0628869724534	-4.215	1	PipAc2-2
MTMR3	Q13615 826	MTMR3 Myotubularin-related protein 3	2	20.54	-15.635	-4.22	24.8689454943309	3.87494516090228	96	3.87494516090228	-4.22	1	PipAc2-2
PUM3	Q15397 185	PUM3 Pumilio homolog 3	2	0.22	-5.775	-4.22	18.2645681580485	15.0613744392735	374	15.0613744392735	-4.22	1	PipAc2-2
GCC2	Q8IWJ2 399	GCC2 GRIP and coiled-coil domain-containing protein 2 GCC2 GRIP and coiled-coil domain-containing protei...	2	1.43	-8.165	-4.22	46.4781287273918	4.9356053326821	123	4.9356053326821	-4.22	1	PipAc2-2
PACS1	Q6VY07 116	PACS1 Phosphofurin acidic cluster sorting protein 1 PACS1 Phosphofurin acidic cluster sorting protein ...	2	19.48	-4.23	-9.42	11.356134905856	12.2612315857747	281	11.356134905856	-4.23	1	PipAc2-1
TRAPPC4	Q9Y296 195	TRAPPC4 Trafficking protein particle complex subunit 4 TRAPPC4 Trafficking protein particle complex subun...	6	10.86	-4.23	-21.0016666666667	9.17208591324787	21.1869718616575	266	9.17208591324787	-4.23	1	PipAc2-1
FLII	Q13045 232	FLII Protein flightless-1 homolog	2	3.18	-4.235	-20.535	6.76701189595526	8.81762156139625	168	6.76701189595526	-4.235	1	PipAc2-1
TTLL12	Q14166 361	TTLL12 Tubulin--tyrosine ligase-like protein 12	4	17.395	-4.235	-40.87	6.59802243100158	29.3709754689898	101	6.59802243100158	-4.235	1	PipAc2-1
COL4A3BP	Q9Y5P4 65	COL4A3BP Collagen type IV alpha-3-binding protein	6	15.7633333333333	-4.23666666666667	-23.0733333333333	12.2302799095796	31.3190610757517	144	12.2302799095796	-4.23666666666667	1	PipAc2-1
SMS	P52788 337	SMS Spermine synthase	6	19.56	-4.24333333333333	-19.6716666666667	14.3205595793833	33.3706885854438	430	14.3205595793833	-4.24333333333333	1	PipAc2-1
ZNF184	Q99676 234	ZNF184 Zinc finger protein 184	4	6.01	-5.8325	-4.245	16.8162210875888	22.8216278998673	520	22.8216278998673	-4.245	1	PipAc2-2
ZBTB43	O43298 59	ZBTB43 Zinc finger and BTB domain-containing protein 43 ZBTB43 Zinc finger and BTB domain-containing prote...	6	9.92333333333333	-4.24833333333333	-6.275	13.6126197576611	17.0906497828491	322	13.6126197576611	-4.24833333333333	1	PipAc2-1
BUB1	O43683 427	BUB1 Mitotic checkpoint serine/threonine-protein kinase BUB1 BUB1 Mitotic checkpoint serine/threonine-protein k...	2	6.86	-4.25	-7.52	28.0438549418585	2.71529003975634	692	28.0438549418585	-4.25	1	PipAc2-1
NUP50	Q9UKX7 151	NUP50 Nuclear pore complex protein Nup50	6	8.36333333333333	-6.145	-4.25	10.3551431665622	16.6577969731895	296	16.6577969731895	-4.25	1	PipAc2-2
SRP9	P49458 48	SRP9 Signal recognition particle 9 kDa protein	6	9.04	-4.25166666666667	-9.29166666666667	7.842564419032	13.4578622621376	148	7.842564419032	-4.25166666666667	1	PipAc2-1
WDHD1	O75717 716	WDHD1 WD repeat and HMG-box DNA-binding protein 1	4	18.665	-4.2525	-8.5075	14.7163749499211	27.1866184914564	200	14.7163749499211	-4.2525	1	PipAc2-1
PLS3	P13797 566	PLS3 Plastin-3	4	9.075	-12.785	-4.2525	9.57529634006175	8.23316615889659	218	8.23316615889659	-4.2525	1	PipAc2-2
PML	P29590 389	PML Protein PML	2	13.21	-6.395	-4.255	0.940452018978108	3.96686904245653	98	3.96686904245653	-4.255	1	PipAc2-2
ADK	P55263 160	ADK Adenosine kinase	4	11.88	-14.31	-4.26	8.14332446445144	42.813076662783	671	42.813076662783	-4.26	1	PipAc2-2
PDCD2	Q16342 125	PDCD2 Programmed cell death protein 2	2	29.73	-21.01	-4.26	37.5897964878769	13.8592929112563	341	13.8592929112563	-4.26	1	PipAc2-2
ASCC3	Q8N3C0 324	ASCC3 Activating signal cointegrator 1 complex subunit 3 ASCC3 Activating signal cointegrator 1 complex sub...	2	9.44	-5.18	-4.26	1.99404112294606	6.1235447250755	151	6.1235447250755	-4.26	1	PipAc2-2
LAS1L	Q9Y4W2 140	LAS1L Ribosomal biogenesis protein LAS1L	6	10.2266666666667	-4.26333333333333	-12.365	11.3245815228055	19.7074318468947	227	11.3245815228055	-4.26333333333333	1	PipAc2-1
KBTBD3	Q8NAB2 13	KBTBD3 Kelch repeat and BTB domain-containing protein 3 KBTBD3 Kelch repeat and BTB domain-containing prot...	2	12.05	-4.265	-18.785	15.1532983208277	38.47367996436	372	15.1532983208277	-4.265	1	PipAc2-1
CXorf38	Q8TB03 12	CXorf38 Uncharacterized protein CXorf38	6	13.4966666666667	-4.27	-7.73333333333333	17.9342577209094	25.5545805417868	422	17.9342577209094	-4.27	1	PipAc2-1
ATP6V1A	P38606 240;254	ATP6V1A V-type proton ATPase catalytic subunit A	6	11.0816666666667	-4.27166666666667	-14.9483333333333	9.02022431354491	16.2291015360268	114	9.02022431354491	-4.27166666666667	1	PipAc2-1
ZNF687	Q8N1G0 339	ZNF687 Zinc finger protein 687	4	16.99	-4.285	-6.1325	10.8889378116815	20.6251664639747	231	10.8889378116815	-4.285	1	PipAc2-1
ZNF587	Q96SQ5 214	ZNF587 Zinc finger protein 587	4	8.165	-4.285	-22.31	11.6923921133929	20.3058907709068	337	11.6923921133929	-4.285	1	PipAc2-1
RACK1	P63244 207	RACK1 Receptor of activated protein C kinase 1	2	10.12	-26.155	-4.29	8.80347942577252	38.1271976415786	932	38.1271976415786	-4.29	1	PipAc2-2
CHD3	Q12873 1551	CHD3 Chromodomain-helicase-DNA-binding protein 3	4	8.475	-4.29	-15.4325	14.5924638084184	9.72292608563218	311	14.5924638084184	-4.29	1	PipAc2-1
UBN1	Q9NPG3 59	UBN1 Ubinuclein-1	4	7.705	-12.6575	-4.2925	19.5321399663904	7.67025586274669	156	7.67025586274669	-4.2925	1	PipAc2-2
IKBKAP	O95163 341	IKBKAP Elongator complex protein 1	6	21.9033333333333	-4.295	-26.4866666666667	22.0097094483321	33.0639312040578	342	22.0097094483321	-4.295	1	PipAc2-1
GBF1	Q92538 1588	GBF1 Golgi-specific brefeldin A-resistance guanine nucleotide exchange factor 1 GBF1 Golgi-specific brefeldin A-resistance guanine...	2	9.88	-4.295	-28.35	15.2381511345701	12.0066731445476	372	15.2381511345701	-4.295	1	PipAc2-1
NUP214	P35658 728	NUP214 Nuclear pore complex protein Nup214	4	11.23	-4.3	-11.045	14.0728888292347	26.7966521540783	181	14.0728888292347	-4.3	1	PipAc2-1
MOSPD2	Q8NHP6 471	MOSPD2 Motile sperm domain-containing protein 2	6	5.78	-4.3	-8.795	7.82340590791504	15.5419030366297	222	7.82340590791504	-4.3	1	PipAc2-1
PDCD11	Q14690 81	PDCD11 Protein RRP5 homolog	2	16.89	-4.305	-22.18	3.00520382004283	7.4953318805774	73	3.00520382004283	-4.305	1	PipAc2-1
ZMYND11	Q15326 73	ZMYND11 Zinc finger MYND domain-containing protein 11 ZMYND11 Zinc finger MYND domain-containing protein...	6	7.21666666666667	-4.305	-4.47333333333333	13.872432735465	16.7595914826903	259	13.872432735465	-4.305	1	PipAc2-1
RSBN1	Q5VWQ0 282	RSBN1 Round spermatid basic protein 1	4	12.055	-4.305	-6.6025	7.84049530748324	26.7960598782731	204	7.84049530748324	-4.305	1	PipAc2-1
SPATA5	Q8NB90 672	SPATA5 Spermatogenesis-associated protein 5	6	12.04	-4.30666666666667	-7.79333333333333	11.5455890567206	13.8211847056129	108	11.5455890567206	-4.30666666666667	1	PipAc2-1
ACD	Q96AP0 466	ACD Adrenocortical dysplasia protein homolog	4	15.73	-5.24	-4.3075	7.35935232657512	11.016845812966	152	11.016845812966	-4.3075	1	PipAc2-2
DBF4	Q9UBU7 135	DBF4 Protein DBF4 homolog A	4	10.75	-7.535	-4.31	21.2853337613798	25.9561527709071	718	25.9561527709071	-4.31	1	PipAc2-2
ACAA1	P09110 381	ACAA1 3-ketoacyl-CoA thiolase, peroxisomal	6	9.81333333333333	-4.315	-8.68833333333333	9.55459627613852	13.8680256946209	97	9.55459627613852	-4.315	1	PipAc2-1
DAP3	P51398 356	DAP3 28S ribosomal protein S29, mitochondrial	2	24.39	-4.315	-9.2	27.4710984490974	1.85261976670875	667	27.4710984490974	-4.315	1	PipAc2-1
ALDH5A1	P51649 272	ALDH5A1 Succinate-semialdehyde dehydrogenase, mitochondrial ALDH5A1 Succinate-semialdehyde dehydrogenase, mito...	6	4.66666666666667	-4.315	-17.96	4.99493643603199	23.3702545985276	86	4.99493643603199	-4.315	1	PipAc2-1
C18orf21	Q32NC0 175	C18orf21 UPF0711 protein C18orf21	6	9.41666666666667	-4.31666666666667	-8.985	7.027302943994	8.93146740463178	121	7.027302943994	-4.31666666666667	1	PipAc2-1
PURB	Q96QR8 238	PURB Transcriptional activator protein Pur-beta	6	8.03333333333333	-4.32333333333333	-13.74	9.25856936392803	17.2547199339775	223	9.25856936392803	-4.32333333333333	1	PipAc2-1
ZNF507	Q8TCN5 63	ZNF507 Zinc finger protein 507	2	3.52	-4.325	-46.67	22.0688026408321	7.45290547370621	535	22.0688026408321	-4.325	1	PipAc2-1
MBOAT7	Q96N66 280	MBOAT7 Lysophospholipid acyltransferase 7	6	4.99333333333333	-4.33166666666667	-9.17833333333333	12.5753591068672	10.3433716295349	368	12.5753591068672	-4.33166666666667	1	PipAc2-1
HNRNPU	Q00839 289;295	HNRNPU Heterogeneous nuclear ribonucleoprotein U	6	16.3666666666667	-4.33583333333333	-8.5925	10.0686892973548	25.4167515135196	327	10.0686892973548	-4.33583333333333	1	PipAc2-1
MUT	P22033 742	MUT Methylmalonyl-CoA mutase, mitochondrial	4	3.995	-4.3375	-8.65	12.5068817723151	5.21530440147073	73	12.5068817723151	-4.3375	1	PipAc2-1
MDN1	Q9NU22 979	MDN1 Midasin	6	5.80333333333333	-4.34666666666667	-13.0533333333333	9.53432885245032	14.9079531347086	247	9.53432885245032	-4.34666666666667	1	PipAc2-1
ELMO3	Q96BJ8 398	ELMO3 Engulfment and cell motility protein 3	4	10.605	-4.3475	-17.4225	14.4266128503309	11.6078116657132	254	14.4266128503309	-4.3475	1	PipAc2-1
CNBP	P62633 101;97;98	CNBP Cellular nucleic acid-binding protein	4	15.53	-4.35	-13.6325	14.9796528664719	39.4351758163529	378	14.9796528664719	-4.35	1	PipAc2-1
SPTAN1	Q13813 956	SPTAN1 Spectrin alpha chain, non-erythrocytic 1	2	0.34	-4.35	-8.04	21.3546247918337	33.4178664788762	515	21.3546247918337	-4.35	1	PipAc2-1
TONSL	Q96HA7 762	TONSL Tonsoku-like protein	4	10.695	-4.35	-8.235	9.55766707936618	28.7925829569584	164	9.55766707936618	-4.35	1	PipAc2-1
VARS	P26640 41	VARS Valine--tRNA ligase	6	13.7233333333333	-4.35166666666667	-17.5616666666667	6.9606707052314	25.2736253170507	170	6.9606707052314	-4.35166666666667	1	PipAc2-1
SF3A1	Q15459 244	SF3A1 Splicing factor 3A subunit 1	6	5.97	-5.845	-4.35333333333333	11.0039570155467	13.3992800801635	52	13.3992800801635	-4.35333333333333	1	PipAc2-2
MAP1S	Q66K74 435;440	MAP1S Microtubule-associated protein 1S	6	11.48	-4.35833333333333	-12.765	31.5819489054534	23.0920815432477	452	31.5819489054534	-4.35833333333333	1	PipAc2-1
KIAA1109	Q2LD37 1842	KIAA1109 Uncharacterized protein KIAA1109	6	8.58666666666667	-4.62333333333333	-4.36	10.3269834253119	21.7558405951138	403	21.7558405951138	-4.36	1	PipAc2-2
USP54	Q70EL1 1270	USP54 Inactive ubiquitin carboxyl-terminal hydrolase 54 USP54 Inactive ubiquitin carboxyl-terminal hydrola...	2	5.31	-4.36	-12.755	5.02045814642449	6.27203714912468	121	5.02045814642449	-4.36	1	PipAc2-1
SCP2	P22307 61;71	SCP2 Non-specific lipid-transfer protein	6	7.7	-10.4416666666667	-4.365	15.2083614063668	17.8521469297113	459	17.8521469297113	-4.365	1	PipAc2-2
SENP7	Q9BQF6 316	SENP7 Sentrin-specific protease 7	6	6.37	-4.36666666666667	-11.7466666666667	10.7928321893128	20.5483962066792	220	10.7928321893128	-4.36666666666667	1	PipAc2-1
SGTA	O43765 153	SGTA Small glutamine-rich tetratricopeptide repeat-containing protein alpha SGTA Small glutamine-rich tetratricopeptide repeat...	4	17.775	-12.6025	-4.3675	21.1202136589571	30.8352767405559	551	30.8352767405559	-4.3675	1	PipAc2-2
TPP2	P29144 967	TPP2 Tripeptidyl-peptidase 2	4	16.015	-11.3225	-4.375	6.40481264362979	12.8786088793265	285	12.8786088793265	-4.375	1	PipAc2-2
USP48	Q86UV5 39	USP48 Ubiquitin carboxyl-terminal hydrolase 48	6	9.26333333333333	-8.92	-4.375	21.8162233211892	25.4016714017011	482	25.4016714017011	-4.375	1	PipAc2-2
FBXL15	Q9H469 244	FBXL15 F-box/LRR-repeat protein 15	6	20.3233333333333	-4.37833333333333	-18.3266666666667	13.5373253143546	22.8613242544404	299	13.5373253143546	-4.37833333333333	1	PipAc2-1
GSS	P48637 294	GSS Glutathione synthetase	2	0.94	-4.38	-11.825	8.0893015767741	8.73276874765386	194	8.0893015767741	-4.38	1	PipAc2-1
NVL	O15381 431	NVL Nuclear valosin-containing protein-like	6	7.68333333333333	-4.38166666666667	-7.33666666666667	6.94168687472049	11.7259586672761	190	6.94168687472049	-4.38166666666667	1	PipAc2-1
OPA1	O60313 801	OPA1 Dynamin-like 120 kDa protein, mitochondrial	6	2.94333333333333	-4.39166666666667	-6.62	13.4679061723293	28.6795564819263	319	13.4679061723293	-4.39166666666667	1	PipAc2-1
MBNL1	Q9NR56 185	MBNL1 Muscleblind-like protein 1	4	12.86	-4.3925	-21.495	7.00421956156906	9.43223020640753	103	7.00421956156906	-4.3925	1	PipAc2-1
FIS1	Q9Y3D6 41	FIS1 Mitochondrial fission 1 protein	6	9.78666666666667	-4.39666666666667	-9.08333333333333	13.1547005540478	11.1368804728553	296	13.1547005540478	-4.39666666666667	1	PipAc2-1
RPN1	P04843 545	RPN1 Dolichyl-diphosphooligosaccharide--protein glycosyltransferase subunit 1 RPN1 Dolichyl-diphosphooligosaccharide--protein gl...	6	5.65333333333333	-4.81833333333333	-4.39833333333333	13.9035310862625	12.130517576207	166	12.130517576207	-4.39833333333333	1	PipAc2-2
ABCF2	Q9UG63 486	ABCF2 ATP-binding cassette sub-family F member 2	6	15.5733333333333	-4.39833333333333	-25.73	22.780132937862	24.2292451388812	399	22.780132937862	-4.39833333333333	1	PipAc2-1
CDK5RAP1	Q96SZ6 145	CDK5RAP1 CDK5 regulatory subunit-associated protein 1 CDK5RAP1 CDK5 regulatory subunit-associated protei...	4	7.35	-10.3575	-4.4	12.8436011954073	14.0124230595568	383	14.0124230595568	-4.4	1	PipAc2-2
ZBTB40	Q9NUA8 1096	ZBTB40 Zinc finger and BTB domain-containing protein 40 ZBTB40 Zinc finger and BTB domain-containing prote...	2	13.56	-12.46	-4.4	7.50947401620113	0.268700576850888	6	0.268700576850888	-4.4	1	PipAc2-2
EIF2S3	P41091 434	EIF2S3 Eukaryotic translation initiation factor 2 subunit 3 EIF2S3 Eukaryotic translation initiation factor 2 ...	6	12.3533333333333	-4.40333333333333	-15.175	11.7718013348284	12.9656434472031	115	11.7718013348284	-4.40333333333333	1	PipAc2-1
MYO19	Q96H55 678	MYO19 Unconventional myosin-XIX	6	10.6633333333333	-11.1133333333333	-4.40833333333333	12.4693314442542	9.97025459387405	250	9.97025459387405	-4.40833333333333	1	PipAc2-2
SETMAR	Q53H47 294;306	SETMAR Histone-lysine N-methyltransferase SETMAR	2	21.91	-15.595	-4.41	4.47598592491085	32.6259068839473	776	32.6259068839473	-4.41	1	PipAc2-2
DDX59	Q5T1V6 414	DDX59 Probable ATP-dependent RNA helicase DDX59	4	16.52	-4.41	-22.2175	29.3645171366169	18.5683087993136	548	29.3645171366169	-4.41	1	PipAc2-1
ACAT1	P24752 119	ACAT1 Acetyl-CoA acetyltransferase, mitochondrial	6	8.27333333333333	-4.41333333333333	-15.8033333333333	12.4708101848543	31.199802990831	366	12.4708101848543	-4.41333333333333	1	PipAc2-1
IDH2	P48735 113	IDH2 Isocitrate dehydrogenase [NADP], mitochondrial [REVIEWED] ENSG00000182054;P48735;B2R6L6;B4DFL2;Q96GT3 IDH2 Isocitrate dehydrogenase [NADP], mitochondria...	2	14.65	-4.415	-35.43	12.2541605179629	13.0531911807037	291	12.2541605179629	-4.415	1	PipAc2-1
C2CD2L	O14523 359	C2CD2L C2 domain-containing protein 2-like	6	10.5733333333333	-4.41666666666667	-6.08	12.9732488863302	33.0608977494562	309	12.9732488863302	-4.41666666666667	1	PipAc2-1
CDCA2	Q69YH5 315	CDCA2 Cell division cycle-associated protein 2	6	11.4266666666667	-6.93833333333333	-4.41833333333333	8.53192924646394	11.7837624155728	199	11.7837624155728	-4.41833333333333	1	PipAc2-2
ZNF649	Q9BS31 360	ZNF649 Zinc finger protein 649	6	6.10666666666667	-4.41833333333333	-5.70833333333333	6.50137036836594	13.4323749451341	126	6.50137036836594	-4.41833333333333	1	PipAc2-1
SETX	Q7Z333 511	SETX Probable helicase senataxin	2	24.04	-4.42	-30.275	7.14177848998413	9.28431203697937	169	7.14177848998413	-4.42	1	PipAc2-1
KAT6B	Q8WYB5 252	KAT6B Histone acetyltransferase KAT6B	6	8.49666666666667	-7.45166666666667	-4.42	13.6137906795524	23.9800733943831	473	23.9800733943831	-4.42	1	PipAc2-2
CDCA7L	Q96GN5 422	CDCA7L Cell division cycle-associated 7-like protein CDCA7L Cell division cycle-associated 7-like prote...	4	8.26	-4.4225	-12.3825	14.413288717939	28.2879083414333	240	14.413288717939	-4.4225	1	PipAc2-1
LARP7	Q4G0J3 272	LARP7 La-related protein 7	4	12.42	-4.43	-17.01	13.091740398689	6.81938413641584	236	13.091740398689	-4.43	1	PipAc2-1
NIP7	Q9Y221 36	NIP7 60S ribosome subunit biogenesis protein NIP7 homolog NIP7 60S ribosome subunit biogenesis protein NIP7 ...	4	10.76	-4.43	-7.4875	19.1487736770095	16.716850530727	454	19.1487736770095	-4.43	1	PipAc2-1
CENPB	P07199 65	CENPB Major centromere autoantigen B	6	8.39333333333333	-4.43333333333333	-5.27833333333333	10.7079870501727	8.15452614605329	184	10.7079870501727	-4.43333333333333	1	PipAc2-1
DHX15	O43143 174	DHX15 Pre-mRNA-splicing factor ATP-dependent RNA helicase DHX15 DHX15 Pre-mRNA-splicing factor ATP-dependent RNA h...	2	20.52	-4.435	-7.545	15.7331258814007	37.2857405719666	372	15.7331258814007	-4.435	1	PipAc2-1
SMARCD1	Q96GM5 492	SMARCD1 SWI/SNF-related matrix-associated actin-dependent regulator of chromatin subfamily D member 1 SMARCD1 SWI/SNF-related matrix-associated actin-de...	6	6.05333333333333	-4.43666666666667	-13.95	7.93982787386897	17.3808802999158	83	7.93982787386897	-4.43666666666667	1	PipAc2-1
HOOK2	Q96ED9 317	HOOK2 Protein Hook homolog 2	4	7.575	-4.4375	-13.55	7.22110506316958	24.717946246941	82	7.22110506316958	-4.4375	1	PipAc2-1
TYSND1	Q2T9J0 257;284	TYSND1 Peroxisomal leader peptide-processing protease TYSND1 Peroxisomal leader peptide-processing prote...	2	8.37	-4.44	-10.11	5.54371716450253	10.4934646328084	131	5.54371716450253	-4.44	1	PipAc2-1
USP22	Q9UPT9 171	USP22 Ubiquitin carboxyl-terminal hydrolase 22	4	13.12	-6.78	-4.4425	17.5721161692799	23.7613865686888	443	23.7613865686888	-4.4425	1	PipAc2-2
ZNF620	Q6ZNG0 87	ZNF620 Zinc finger protein 620	4	8.57	-6.0025	-4.445	14.4261576658513	13.3783319837215	344	13.3783319837215	-4.445	1	PipAc2-2
PRRC2C	Q9Y520 223	PRRC2C Protein PRRC2C	6	14.5533333333333	-4.44833333333333	-11.295	15.954163615391	20.7594756677523	171	15.954163615391	-4.44833333333333	1	PipAc2-1
UBR5	O95071 739	UBR5 E3 ubiquitin-protein ligase UBR5	4	12.195	-4.455	-22.8625	13.1417566050611	22.202575488743	246	13.1417566050611	-4.455	1	PipAc2-1
DSP	P15924 798	DSP Desmoplakin	6	5.31333333333333	-4.455	-6.07666666666667	2.29151260088178	15.1555450798269	31	2.29151260088178	-4.455	1	PipAc2-1
KIF23	Q02241 759	KIF23 Kinesin-like protein KIF23	4	6.16	-4.455	-8.9525	11.5832882493127	14.7229285469977	306	11.5832882493127	-4.455	1	PipAc2-1
MAP3K4	Q9Y6R4 596	MAP3K4 Mitogen-activated protein kinase kinase kinase 4 MAP3K4 Mitogen-activated protein kinase kinase kin...	2	10.19	-4.455	-18.56	17.0907709012789	0.424264068711927	402	17.0907709012789	-4.455	1	PipAc2-1
EXOSC3	Q9NQT5 215	EXOSC3 Exosome complex component RRP40	6	6.34	-5.29333333333333	-4.45666666666667	7.41650501696498	10.7714393962305	177	10.7714393962305	-4.45666666666667	1	PipAc2-2
ATF2	P15336 79	ATF2 Cyclic AMP-dependent transcription factor ATF-2 ATF2 Cyclic AMP-dependent transcription factor ATF...	4	13	-4.46	-19.4975	6.24927729154873	14.3227706234979	143	6.24927729154873	-4.46	1	PipAc2-1
VARS2	A0A0G2JL52 260	VARS2 Valine--tRNA ligase, mitochondrial	4	4.09	-5.215	-4.4625	8.75048379614903	8.36734675190808	99	8.36734675190808	-4.4625	1	PipAc2-2
MYO9A	B2RTY4 1541	MYO9A Unconventional myosin-IXa	4	11.805	-4.465	-13.465	10.3285768622788	25.85197671359	213	10.3285768622788	-4.465	1	PipAc2-1
RAB19	A4D1S5 146	RAB19 Ras-related protein Rab-19	6	5.83	-4.46833333333333	-9.63	9.84603354994622	10.937191595652	204	9.84603354994622	-4.46833333333333	1	PipAc2-1
DDHD2	O94830 207;227	DDHD2 Phospholipase DDHD2	2	9.29	-4.47	-7.93	12.247089450151	17.295831867823	287	12.247089450151	-4.47	1	PipAc2-1
LSS	P48449 567	LSS Lanosterol synthase	2	3.77	-6.185	-4.47	24.0062752212833	11.2005714139949	263	11.2005714139949	-4.47	1	PipAc2-2
RBM25	P49756 83	RBM25 RNA-binding protein 25	6	7.24333333333333	-4.47	-5.885	8.08310583872313	13.6071036594861	112	8.08310583872313	-4.47	1	PipAc2-1
GTF3C3	Q9Y5Q9 607	GTF3C3 General transcription factor 3C polypeptide 3 GTF3C3 General transcription factor 3C polypeptide...	6	8.57666666666667	-4.47333333333333	-8.73666666666667	14.2348160039625	15.5496748090327	199	14.2348160039625	-4.47333333333333	1	PipAc2-1
SLC3A2	P08195 431	SLC3A2 4F2 cell-surface antigen heavy chain	2	7.49	-10.885	-4.475	7.30441304965704	2.51022907321224	59	2.51022907321224	-4.475	1	PipAc2-2
XPO1	O14980 119	XPO1 Exportin-1	6	14.11	-4.47833333333333	-21.195	16.0968958705294	19.591292708752	400	16.0968958705294	-4.47833333333333	1	PipAc2-1
NIPBL	Q6KC79 279	NIPBL Nipped-B-like protein	6	9.71666666666667	-4.49	-6.15166666666667	5.93075711861479	14.3076027575086	135	5.93075711861479	-4.49	1	PipAc2-1
PKP3	Q9Y446 529	PKP3 Plakophilin-3	4	5.605	-4.4925	-7.6425	13.2782111621508	14.3960188362385	15	13.2782111621508	-4.4925	1	PipAc2-1
BOLA3	Q53S33 59	BOLA3 BolA-like protein 3	6	12.02	-4.49333333333333	-14.17	15.4276721078284	22.5699729729568	455	15.4276721078284	-4.49333333333333	1	PipAc2-1
ADAR	P55265 125	ADAR Double-stranded RNA-specific adenosine deaminase ADAR Double-stranded RNA-specific adenosine deamin...	2	0.25	-25.35	-4.495	13.1521861300698	24.3456864762528	568	24.3456864762528	-4.495	1	PipAc2-2
INADL	Q8NI35 744	INADL InaD-like protein	6	7.96666666666667	-7.21666666666667	-4.49833333333333	9.20092314209105	16.7823543243094	540	16.7823543243094	-4.49833333333333	1	PipAc2-2
SCAF11	Q99590 346	SCAF11 Protein SCAF11	6	6.48333333333333	-8.99	-4.5	12.9775791270945	12.3731790579463	267	12.3731790579463	-4.5	1	PipAc2-2
TLE3	Q04726 528	TLE3 Transducin-like enhancer protein 3	6	13.0333333333333	-4.50166666666667	-12.035	9.49589262084753	16.643478903162	236	9.49589262084753	-4.50166666666667	1	PipAc2-1
ESRP2	Q9H6T0 86	ESRP2 Epithelial splicing regulatory protein 2	6	16.2033333333333	-4.50166666666667	-10.8433333333333	11.0437646057251	22.8901722725423	179	11.0437646057251	-4.50166666666667	1	PipAc2-1
COPA	P53621 673	COPA Coatomer subunit alpha	2	15.39	-4.505	-15.655	4.70226009489054	14.4744758108886	109	4.70226009489054	-4.505	1	PipAc2-1
DHRS4	Q9BTZ2 248;256	DHRS4 Dehydrogenase/reductase SDR family member 4	6	2.97333333333333	-6.785	-4.505	14.6795786724279	13.3353286423695	97	13.3353286423695	-4.505	1	PipAc2-2
UBE2Z	Q9H832 286	UBE2Z Ubiquitin-conjugating enzyme E2 Z	2	7.97	-4.505	-40.16	4.22142748368369	11.299566363361	98	4.22142748368369	-4.505	1	PipAc2-1
ENOSF1	Q7L5Y1 67	ENOSF1 Mitochondrial enolase superfamily member 1	4	16.795	-4.5075	-11.7975	23.9342437733052	7.32040242518584	282	23.9342437733052	-4.5075	1	PipAc2-1
DDX54	Q8TDD1 73	DDX54 ATP-dependent RNA helicase DDX54	6	3.54333333333333	-4.50833333333333	-7.91833333333333	6.68632460075539	13.3355681043841	103	6.68632460075539	-4.50833333333333	1	PipAc2-1
KNTC1	P50748 683	KNTC1 Kinetochore-associated protein 1	6	19.3033333333333	-4.51	-9.555	11.0253779980552	32.4160100876095	97	11.0253779980552	-4.51	1	PipAc2-1
HEXIM2	Q96MH2 80	HEXIM2 Protein HEXIM2	6	11.4733333333333	-4.51	-18.3983333333333	11.1555134350688	25.948664255924	339	11.1555134350688	-4.51	1	PipAc2-1
GTSE1	Q9NYZ3 539	GTSE1 G2 and S phase-expressed protein 1	2	2.5	-4.51	-7.795	1.38592929112563	34.7260140240713	32	1.38592929112563	-4.51	1	PipAc2-1
MGA	Q8IWI9 1056;1058	MGA MAX gene-associated protein	4	11.3025	-5.74375	-4.51125	9.80319282597937	18.8158339238525	485	18.8158339238525	-4.51125	1	PipAc2-2
HCFC1	P51610 227	HCFC1 Host cell factor 1	6	7.71	-4.51166666666667	-11.48	22.0995904185274	32.2370228153904	544	22.0995904185274	-4.51166666666667	1	PipAc2-1
TDRKH	Q9Y2W6 109	TDRKH Tudor and KH domain-containing protein	6	6.66666666666667	-4.515	-5.20666666666667	9.38952767715182	16.8727444912399	194	9.38952767715182	-4.515	1	PipAc2-1
RPL5	P46777 100	RPL5 60S ribosomal protein L5	6	5.88666666666667	-4.51666666666667	-13.2966666666667	9.58737016426646	13.3900495393657	302	9.58737016426646	-4.51666666666667	1	PipAc2-1
PRKDC	P78527 2342	PRKDC DNA-dependent protein kinase catalytic subunit PRKDC DNA-dependent protein kinase catalytic subun...	6	3.21	-4.51666666666667	-8.92166666666667	9.3513585465785	14.4781413401951	94	9.3513585465785	-4.51666666666667	1	PipAc2-1
DNAJC13	O75165 2110	DNAJC13 DnaJ homolog subfamily C member 13	4	3.42	-4.5175	-9.535	18.4561505105118	32.2429294574795	218	18.4561505105118	-4.5175	1	PipAc2-1
TCF20	Q9UGU0 1641;1647	TCF20 Transcription factor 20	4	2.775	-4.5175	-20.485	18.8818243733668	11.7329010337029	218	18.8818243733668	-4.5175	1	PipAc2-1
NSA2	O95478 253	NSA2 Ribosome biogenesis protein NSA2 homolog	6	12.65	-14.5283333333333	-4.52333333333333	18.562388226375	16.4884549508639	385	16.4884549508639	-4.52333333333333	1	PipAc2-2
TCAF1	Q9Y4C2 576	TCAF1 TRPM8 channel-associated factor 1	6	10.81	-4.525	-8.33666666666667	6.55290698850518	14.6782937246353	58	6.55290698850518	-4.525	1	PipAc2-1
PDXDC1	Q6P996 361	PDXDC1 Pyridoxal-dependent decarboxylase domain-containing protein 1 PDXDC1 Pyridoxal-dependent decarboxylase domain-co...	4	24.315	-4.53	-8.8825	7.98347042331842	25.1712698328869	73	7.98347042331842	-4.53	1	PipAc2-1
MRPL39	Q9NYK5 335	MRPL39 39S ribosomal protein L39, mitochondrial	2	7.2	-4.535	-15.875	17.9392990387027	6.08818938601617	415	17.9392990387027	-4.535	1	PipAc2-1
SLAIN2	Q9P270 152	SLAIN2 SLAIN motif-containing protein 2	6	11.3033333333333	-4.535	-10.945	9.28129462952233	23.6906603960295	175	9.28129462952233	-4.535	1	PipAc2-1
ACAT1	P24752 119;126	ACAT1 Acetyl-CoA acetyltransferase, mitochondrial	6	9.38	-5.32	-4.54	19.1356881245489	29.8177074906841	708	29.8177074906841	-4.54	1	PipAc2-2
SMC2	O95347 800	SMC2 Structural maintenance of chromosomes protein 2 SMC2 Structural maintenance of chromosomes protein...	6	10.1166666666667	-4.545	-4.59333333333333	12.8843327339835	25.5435319927896	105	12.8843327339835	-4.545	1	PipAc2-1
COPB1	P53618 623;635	COPB1 Coatomer subunit beta	2	2.61	-8.725	-4.545	38.6575277274686	10.6843834637287	246	10.6843834637287	-4.545	1	PipAc2-2
SAV1	Q9H4B6 51	SAV1 Protein salvador homolog 1	2	16.3	-4.545	-12.505	14.4179072683937	6.90843325219257	333	14.4179072683937	-4.545	1	PipAc2-1
PRKDC	P78527 25	PRKDC DNA-dependent protein kinase catalytic subunit PRKDC DNA-dependent protein kinase catalytic subun...	6	7.53	-4.54666666666667	-18.0583333333333	10.9141681619199	22.5933790449031	216	10.9141681619199	-4.54666666666667	1	PipAc2-1
PSMD11	O00231 202	PSMD11 26S proteasome non-ATPase regulatory subunit 11 PSMD11 26S proteasome non-ATPase regulatory subuni...	6	7.04333333333333	-4.54833333333333	-16.8266666666667	9.72452860896952	19.2932917530075	180	9.72452860896952	-4.54833333333333	1	PipAc2-1
MCM7	P33993 566	MCM7 DNA replication licensing factor MCM7	2	4.87	-4.55	-26.255	32.2016428152354	23.9355645431646	742	32.2016428152354	-4.55	1	PipAc2-1
ALDH6A1	Q02252 317	ALDH6A1 Methylmalonate-semialdehyde dehydrogenase [acylating], mitochondrial [REVIEWED] ENSG00000119711;Q02252;B2R609;B4DFS8;J3KNU8;Q9UKM8 ALDH6A1 Methylmalonate-semialdehyde dehydrogenase ...	6	7.43333333333333	-4.55166666666667	-16.7966666666667	17.8163637330031	33.4523581630155	405	17.8163637330031	-4.55166666666667	1	PipAc2-1
CCDC71	Q8IV32 76	CCDC71 Coiled-coil domain-containing protein 71	6	4.55666666666667	-4.55166666666667	-18.215	17.0978354380508	16.0782446181167	245	17.0978354380508	-4.55166666666667	1	PipAc2-1
ATP5J2-PTCD1	G3V325 744	ATP5J2-PTCD1 Protein ATP5J2-PTCD1	4	9.08	-4.555	-16.42	7.86852591023249	7.85367005503372	125	7.86852591023249	-4.555	1	PipAc2-1
ANKRD11	Q6UB99 146	ANKRD11 Ankyrin repeat domain-containing protein 11 ANKRD11 Ankyrin repeat domain-containing protein 1...	2	22.38	-15.125	-4.555	15.9028315088855	33.8350594797763	779	33.8350594797763	-4.555	1	PipAc2-2
DOCK7	Q96N67 1944	DOCK7 Dedicator of cytokinesis protein 7	4	19.805	-4.5625	-18.38	23.1114003253805	36.8887507694871	463	23.1114003253805	-4.5625	1	PipAc2-1
RAB30	Q15771 168	RAB30 Ras-related protein Rab-30	6	9.28666666666667	-4.575	-8.72333333333333	8.35303238351199	14.8848468808606	210	8.35303238351199	-4.575	1	PipAc2-1
GSR	P00390 377	GSR Glutathione reductase, mitochondrial	6	21.2566666666667	-7.9	-4.57666666666667	15.7142534025642	17.3103421880293	508	17.3103421880293	-4.57666666666667	1	PipAc2-2
SAMM50	Q9Y512 65	SAMM50 Sorting and assembly machinery component 50 homolog SAMM50 Sorting and assembly machinery component 50...	4	8.27	-4.58	-10.6175	3.5491313491238	6.82279207265374	53	3.5491313491238	-4.58	1	PipAc2-1
LIMCH1	Q9UPQ0 333	LIMCH1 LIM and calponin homology domains-containing protein 1 LIMCH1 LIM and calponin homology domains-containin...	6	8.04333333333333	-4.58666666666667	-19.5233333333333	9.36955637512613	15.503554001153	214	9.36955637512613	-4.58666666666667	1	PipAc2-1
COASY	Q13057 140;143;144	COASY Bifunctional coenzyme A synthase	6	13.2616666666667	-4.59333333333333	-12.2308333333333	13.5399947070398	11.8014894893258	149	13.5399947070398	-4.59333333333333	1	PipAc2-1
TINF2	Q9BSI4 332	TINF2 TERF1-interacting nuclear factor 2	6	10.97	-4.595	-17.0083333333333	12.323249165703	32.1765289717003	156	12.323249165703	-4.595	1	PipAc2-1
KIFC1	Q9BW19 557	KIFC1 Kinesin-like protein KIFC1	6	8.75333333333333	-4.595	-5.605	11.1215084408546	14.6306893207395	165	11.1215084408546	-4.595	1	PipAc2-1
TACC2	O95359 2203	TACC2 Transforming acidic coiled-coil-containing protein 2 TACC2 Transforming acidic coiled-coil-containing p...	6	24.96	-4.59666666666667	-13.345	13.114746915845	26.844503906759	237	13.114746915845	-4.59666666666667	1	PipAc2-1
BANP	Q8N9N5 113	BANP Protein BANP	4	15.47	-4.6	-18.27	23.6698049562447	29.7118203189685	454	23.6698049562447	-4.6	1	PipAc2-1
MLLT4	P55196 1206	MLLT4 Afadin	6	10.24	-4.60166666666667	-10.4683333333333	8.56925531575916	12.6757097105711	100	8.56925531575916	-4.60166666666667	1	PipAc2-1
TCAF1	Q9Y4C2 487;488	TCAF1 TRPM8 channel-associated factor 1	6	12.15	-4.60166666666667	-11.2183333333333	13.9007689235764	18.6068827767218	249	13.9007689235764	-4.60166666666667	1	PipAc2-1
TCEA2	Q15560 135	TCEA2 Transcription elongation factor A protein 2	6	9.29666666666667	-4.60833333333333	-5.97833333333333	8.86694855441637	14.2232786890599	101	8.86694855441637	-4.60833333333333	1	PipAc2-1
IVD	P26440 251;258	IVD Isovaleryl-CoA dehydrogenase, mitochondrial	4	5.855	-4.61125	-14.04625	7.23457021874831	12.0362351360382	105	7.23457021874831	-4.61125	1	PipAc2-1
MXI1	P50539 100	MXI1 Max-interacting protein 1	6	7.97	-4.61666666666667	-5.14666666666667	13.1808537912635	18.4308628844845	250	13.1808537912635	-4.61666666666667	1	PipAc2-1
CDKN3	Q16667 39;46;51	CDKN3 Cyclin-dependent kinase inhibitor 3	6	17.77	-4.61666666666667	-6.57	17.4267790100944	22.1167095201795	244	17.4267790100944	-4.61666666666667	1	PipAc2-1
GNB1	P62873 204	GNB1 Guanine nucleotide-binding protein G(I)/G(S)/G(T) subunit beta-1 GNB1 Guanine nucleotide-binding protein G(I)/G(S)/...	6	3.64	-4.62333333333333	-6.61333333333333	5.24581992320235	13.6282187635313	39	5.24581992320235	-4.62333333333333	1	PipAc2-1
GPX1	P07203 115	GPX1 Glutathione peroxidase 1	4	13.31	-4.625	-5.0225	26.3647548822287	8.81119505704722	77	26.3647548822287	-4.625	1	PipAc2-1
RRM2	P31350 202	RRM2 Ribonucleoside-diphosphate reductase subunit M2 RRM2 Ribonucleoside-diphosphate reductase subunit ...	2	1.28	-4.625	-16.57	41.7122290221944	16.6311514935076	945	41.7122290221944	-4.625	1	PipAc2-1
DNMT1	P26358 41	DNMT1 DNA (cytosine-5)-methyltransferase 1	4	10.195	-4.6275	-19.4275	18.8141318782806	21.1240595451411	227	18.8141318782806	-4.6275	1	PipAc2-1
PCF11	O94913 817	PCF11 Pre-mRNA cleavage complex 2 protein Pcf11	2	1.67	-4.63	-8.67	0.989949493661166	20.2232539419353	22	0.989949493661166	-4.63	1	PipAc2-1
MRPL3	P09001 138	MRPL3 39S ribosomal protein L3, mitochondrial	4	7.82	-4.63	-18.2125	7.14346321238282	10.1011826865307	129	7.14346321238282	-4.63	1	PipAc2-1
SCAF11	Q99590 506	SCAF11 Protein SCAF11	2	1.74	-4.63	-8.175	3.90322943214974	6.52659559035183	88	3.90322943214974	-4.63	1	PipAc2-1
NRDE2	Q9H7Z3 777;781	NRDE2 Protein NRDE2 homolog	2	0.99	-4.635	-24.055	4.56083873865323	33.7360645304102	103	4.56083873865323	-4.635	1	PipAc2-1
TACC1	O75410 78	TACC1 Transforming acidic coiled-coil-containing protein 1 TACC1 Transforming acidic coiled-coil-containing p...	6	14.51	-4.63666666666667	-11.195	13.4232956708353	12.1833800728698	202	13.4232956708353	-4.63666666666667	1	PipAc2-1
TMEM248	Q9NWD8 305	TMEM248 Transmembrane protein 248	6	12.3633333333333	-4.63666666666667	-17.2116666666667	7.2472495932365	29.5898208285665	84	7.2472495932365	-4.63666666666667	1	PipAc2-1
GRB2	P62993 32	GRB2 Growth factor receptor-bound protein 2	4	22.995	-16.5	-4.6375	36.7490027075566	31.6963724265096	178	31.6963724265096	-4.6375	1	PipAc2-2
LRRC45	Q96CN5 385	LRRC45 Leucine-rich repeat-containing protein 45	4	11.865	-4.6375	-10.945	30.9883476756452	20.5066306349922	674	30.9883476756452	-4.6375	1	PipAc2-1
CEP170B	Q9Y4F5 217	CEP170B Centrosomal protein of 170 kDa protein B	4	7.36	-4.6375	-5.46	12.6161520150427	35.1375743803316	283	12.6161520150427	-4.6375	1	PipAc2-1
COQ3	Q9NZJ6 155	COQ3 Ubiquinone biosynthesis O-methyltransferase, mitochondrial COQ3 Ubiquinone biosynthesis O-methyltransferase, ...	2	2.92	-4.64	-16.495	0.0707106781186551	22.0546605052084	2	0.0707106781186551	-4.64	1	PipAc2-1
MRPS11	P82912 112	MRPS11 28S ribosomal protein S11, mitochondrial	4	6.27	-6.1	-4.645	23.2138191601468	22.3380698957333	610	22.3380698957333	-4.645	1	PipAc2-2
C16orf70	Q9BSU1 222	C16orf70 UPF0183 protein C16orf70	6	12.2966666666667	-4.64666666666667	-9.48166666666667	19.834404116753	25.0978305171317	341	19.834404116753	-4.64666666666667	1	PipAc2-1
RLF	Q13129 1871	RLF Zinc finger protein Rlf	4	8.26	-4.65	-5.78	12.7918593905134	24.5310103066846	271	12.7918593905134	-4.65	1	PipAc2-1
UBR2	Q8IWV8 1360	UBR2 E3 ubiquitin-protein ligase UBR2	4	14.83	-4.6525	-15.4	7.78636575474506	25.9140245169805	192	7.78636575474506	-4.6525	1	PipAc2-1
PHF12	Q96QT6 613	PHF12 PHD finger protein 12	6	9.69	-4.65333333333333	-18.5116666666667	5.52889741871439	13.9998234512678	142	5.52889741871439	-4.65333333333333	1	PipAc2-1
RRP1B	Q14684 583	RRP1B Ribosomal RNA processing protein 1 homolog B RRP1B Ribosomal RNA processing protein 1 homolog B...	6	7.81666666666667	-4.65666666666667	-8.12	9.77314210817927	14.331474453105	76	9.77314210817927	-4.65666666666667	1	PipAc2-1
CEP350	Q5VT06 2716	CEP350 Centrosome-associated protein 350	4	6.63	-12.8675	-4.6575	20.1696643088905	11.7561512267692	208	11.7561512267692	-4.6575	1	PipAc2-2
NAA25	Q14CX7 364;365	NAA25 N-alpha-acetyltransferase 25, NatB auxiliary subunit NAA25 N-alpha-acetyltransferase 25, NatB auxiliary...	2	7.86	-4.66	-27.24	15.6412019998464	8.21658079738768	352	15.6412019998464	-4.66	1	PipAc2-1
ZC3H13	Q5T200 1666	ZC3H13 Zinc finger CCCH domain-containing protein 13 ZC3H13 Zinc finger CCCH domain-containing protein ...	4	12.74	-11.1	-4.66	15.9638487422885	12.4534600279066	176	12.4534600279066	-4.66	1	PipAc2-2
PHF12	Q96QT6 534	PHF12 PHD finger protein 12	4	4.65	-4.6625	-7.06	16.394211122629	31.8924473817862	424	16.394211122629	-4.6625	1	PipAc2-1
ARFGEF3	Q5TH69 1058	ARFGEF3 Brefeldin A-inhibited guanine nucleotide-exchange protein 3 ARFGEF3 Brefeldin A-inhibited guanine nucleotide-e...	4	22.885	-11.8425	-4.6725	12.0790462509808	21.0793095633293	189	21.0793095633293	-4.6725	1	PipAc2-2
FHOD1	Q9Y613 502	FHOD1 FH1/FH2 domain-containing protein 1	6	17.4833333333333	-4.67333333333333	-17.22	23.5657732032426	17.4641907914452	628	23.5657732032426	-4.67333333333333	1	PipAc2-1
SNX1	Q13596 318	SNX1 Sorting nexin-1	6	13.9366666666667	-4.67666666666667	-13.8116666666667	22.0733338367059	18.7162639612361	372	22.0733338367059	-4.67666666666667	1	PipAc2-1
NSUN5	Q96P11 146	NSUN5 Probable 28S rRNA (cytosine-C(5))-methyltransferase NSUN5 Probable 28S rRNA (cytosine-C(5))-methyltran...	6	4.41333333333333	-4.67833333333333	-20.3333333333333	11.5481884582244	26.8725478261118	254	11.5481884582244	-4.67833333333333	1	PipAc2-1
SND1	Q7KZF4 549;560	SND1 Staphylococcal nuclease domain-containing protein 1 SND1 Staphylococcal nuclease domain-containing pro...	4	3.5	-8.785	-4.68	11.1443094596899	11.5621307148236	226	11.5621307148236	-4.68	1	PipAc2-2
STUB1	Q9UNE7 48	STUB1 E3 ubiquitin-protein ligase CHIP	6	12.6133333333333	-4.68	-17.4333333333333	15.0173393116091	20.7447088836326	408	15.0173393116091	-4.68	1	PipAc2-1
UHRF1	Q96T88 170	UHRF1 E3 ubiquitin-protein ligase UHRF1	6	11.48	-4.68166666666667	-11.3116666666667	6.30450130197993	20.2343069233089	86	6.30450130197993	-4.68166666666667	1	PipAc2-1
TPRN	Q4KMQ1 536	TPRN Taperin	6	9.83	-4.68333333333333	-6.47	11.0982443055948	20.9162463171574	200	11.0982443055948	-4.68333333333333	1	PipAc2-1
CDCA2	Q69YH5 522;532	CDCA2 Cell division cycle-associated protein 2	4	2.6925	-4.685	-26.27125	18.3097492245707	28.6241495870765	399	18.3097492245707	-4.685	1	PipAc2-1
PPP1R9A	Q9ULJ8 379	PPP1R9A Neurabin-1	6	10.1833333333333	-4.68666666666667	-6.79333333333334	11.9081395132349	19.5305398457561	161	11.9081395132349	-4.68666666666667	1	PipAc2-1
ARVCF	O00192 616	ARVCF Armadillo repeat protein deleted in velo-cardio-facial syndrome ARVCF Armadillo repeat protein deleted in velo-car...	4	3.295	-4.6875	-24.815	19.2476325384015	24.3913611756294	357	19.2476325384015	-4.6875	1	PipAc2-1
SHC1	P29353 248	SHC1 SHC-transforming protein 1	2	3.41	-4.69	-9.585	17.7625223434061	21.9980919627135	397	17.7625223434061	-4.69	1	PipAc2-1
DSG2	Q14126 840	DSG2 Desmoglein-2	2	3.42	-4.69	-11.44	12.770348468229	7.1276363543604	285	12.770348468229	-4.69	1	PipAc2-1
BPHL	Q86WA6 225	BPHL Valacyclovir hydrolase	6	6.66666666666667	-4.69166666666667	-10.9266666666667	14.6908834542606	19.6863797247403	242	14.6908834542606	-4.69166666666667	1	PipAc2-1
RPS2	P15880 182	RPS2 40S ribosomal protein S2	4	14.43	-4.695	-12.335	1.66394110472697	17.499776189045	31	1.66394110472697	-4.695	1	PipAc2-1
HAGHL	Q6PII5 188	HAGHL Hydroxyacylglutathione hydrolase-like protein HAGHL Hydroxyacylglutathione hydrolase-like protei...	6	16.75	-4.695	-7.12666666666667	20.4947610378848	29.7738970688532	333	20.4947610378848	-4.695	1	PipAc2-1
CENPV	Q7Z7K6 219	CENPV Centromere protein V	4	6.525	-4.695	-18.4375	16.6908248248352	25.8588029820923	309	16.6908248248352	-4.695	1	PipAc2-1
TSPYL1	Q9H0U9 160	TSPYL1 Testis-specific Y-encoded-like protein 1	4	15.665	-4.6975	-10.0075	12.3446273738821	15.6223117687492	67	12.3446273738821	-4.6975	1	PipAc2-1
ASNS	P08243 43;44	ASNS Asparagine synthetase [glutamine-hydrolyzing] [REVIEWED] ENSG00000070669;P08243;A4D1I8;B4DXZ1;B7ZAA9;D6W5R3;E9PCI3;E9PCX6;P08184;Q15666;Q549T9;Q96HD0 ASNS Asparagine synthetase [glutamine-hydrolyzing]...	4	19.465	-4.7	-8.755	30.2746990075872	30.3157016522242	628	30.2746990075872	-4.7	1	PipAc2-1
VPS72	Q15906 163	VPS72 Vacuolar protein sorting-associated protein 72 homolog VPS72 Vacuolar protein sorting-associated protein ...	4	22.74	-4.7	-19.865	19.3630662172429	28.9559556338013	374	19.3630662172429	-4.7	1	PipAc2-1
MKLN1	Q9UL63 411	MKLN1 Muskelin	2	21.27	-4.7	-17.16	5.85484414822461	24.3951839509359	131	5.85484414822461	-4.7	1	PipAc2-1
LIMCH1	Q9UPQ0 577	LIMCH1 LIM and calponin homology domains-containing protein 1 LIMCH1 LIM and calponin homology domains-containin...	6	12.5566666666667	-4.705	-16.04	10.2623442740925	14.5831011791045	252	10.2623442740925	-4.705	1	PipAc2-1
CWC27	Q6UX04 164	CWC27 Peptidyl-prolyl cis-trans isomerase CWC27 homolog CWC27 Peptidyl-prolyl cis-trans isomerase CWC27 ho...	2	16.75	-12.38	-4.71	11.3702770414797	28.5246875530653	635	28.5246875530653	-4.71	1	PipAc2-2
NUP88	Q99567 608	NUP88 Nuclear pore complex protein Nup88	6	14.0033333333333	-4.71	-19.8433333333333	18.0503595532056	27.1848013909734	329	18.0503595532056	-4.71	1	PipAc2-1
SEC16A	O15027 1115	SEC16A Protein transport protein Sec16A	6	9.93666666666667	-4.71166666666667	-10.3283333333333	18.7762247714142	19.5353192107697	382	18.7762247714142	-4.71166666666667	1	PipAc2-1
CDK2	P24941 177	CDK2 Cyclin-dependent kinase 2	6	13.1933333333333	-4.71333333333333	-6.73333333333333	18.2561525702068	21.4430908841675	270	18.2561525702068	-4.71333333333333	1	PipAc2-1
PDHA1	P08559 41	PDHA1 Pyruvate dehydrogenase E1 component subunit alpha, somatic form, mitochondrial PDHA1 Pyruvate dehydrogenase E1 component subunit ...	2	0.86	-4.715	-13.005	40.9061272916418	18.3211367005434	910	40.9061272916418	-4.715	1	PipAc2-1
ZNF280C	Q8ND82 734	ZNF280C Zinc finger protein 280C	6	5.46333333333333	-4.71833333333333	-6.97166666666667	10.3629038723066	13.920158643732	198	10.3629038723066	-4.71833333333333	1	PipAc2-1
PKP3	Q9Y446 569	PKP3 Plakophilin-3	6	4.69	-4.71833333333333	-6.61833333333333	9.38811890991303	14.2780802864624	209	9.38811890991303	-4.71833333333333	1	PipAc2-1
TOX3	O15405 21	TOX3 TOX high mobility group box family member 3	4	17.665	-4.7225	-12.1625	20.0755462773329	19.3595271550383	418	20.0755462773329	-4.7225	1	PipAc2-1
HSPA9	P38646 66	HSPA9 Stress-70 protein, mitochondrial	6	3.76333333333333	-4.72333333333333	-11.7433333333333	15.6171670499699	10.922403886813	274	15.6171670499699	-4.72333333333333	1	PipAc2-1
USP36	Q9P275 975	USP36 Ubiquitin carboxyl-terminal hydrolase 36	6	11.4133333333333	-4.72333333333333	-10.3416666666667	8.25962146025268	21.5166088561062	207	8.25962146025268	-4.72333333333333	1	PipAc2-1
FLNB	O75369 660	FLNB Filamin-B	6	15.94	-4.725	-22.6833333333333	13.0854709506383	28.5894397753203	215	13.0854709506383	-4.725	1	PipAc2-1
IKBKAP	O95163 1033	IKBKAP Elongator complex protein 1	4	9.15	-4.725	-20.2175	19.0170914355131	17.250857708145	509	19.0170914355131	-4.725	1	PipAc2-1
ACIN1	Q9UKV3 733	ACIN1 Apoptotic chromatin condensation inducer in the nucleus ACIN1 Apoptotic chromatin condensation inducer in ...	6	5.69333333333333	-9.39833333333333	-4.725	10.3044367466964	9.63334365628051	239	9.63334365628051	-4.725	1	PipAc2-2
KIAA0391	O15091 568;570	KIAA0391 Mitochondrial ribonuclease P protein 3	4	4.425	-4.7275	-18.03	14.5456439642023	11.8434313721432	254	14.5456439642023	-4.7275	1	PipAc2-1
NEMP1	O14524 434	NEMP1 Nuclear envelope integral membrane protein 1 NEMP1 Nuclear envelope integral membrane protein 1...	6	9.00333333333333	-4.73	-10.4833333333333	11.1751921683701	16.5341460821739	255	11.1751921683701	-4.73	1	PipAc2-1
ASPSCR1	Q9BZE9 174	ASPSCR1 Tether containing UBX domain for GLUT4	4	12.975	-4.73	-22.9925	18.3959162134788	14.3665801428176	261	18.3959162134788	-4.73	1	PipAc2-1
OGDH	Q02218 395	OGDH 2-oxoglutarate dehydrogenase, mitochondrial	6	5.06666666666667	-4.73166666666667	-8.23333333333333	12.5773612759858	14.942445136813	338	12.5773612759858	-4.73166666666667	1	PipAc2-1
CCT3	P49368 40	CCT3 T-complex protein 1 subunit gamma	2	25.64	-11.68	-4.735	9.85706852974047	11.3632059736678	252	11.3632059736678	-4.735	1	PipAc2-2
FNDC3B	Q53EP0 218	FNDC3B Fibronectin type III domain-containing protein 3B FNDC3B Fibronectin type III domain-containing prot...	4	10.66	-4.735	-21.58	12.0941432106619	5.14993203838653	260	12.0941432106619	-4.735	1	PipAc2-1
RRBP1	Q9P2E9 1323	RRBP1 Ribosome-binding protein 1	6	12.3633333333333	-4.735	-8.635	9.09332447458024	20.0320390874219	147	9.09332447458024	-4.735	1	PipAc2-1
ZNF587	Q96SQ5 366	ZNF587 Zinc finger protein 587	4	8.185	-4.7375	-18.805	12.6732825923936	6.26870800085632	123	12.6732825923936	-4.7375	1	PipAc2-1
MARK3	P27448 510	MARK3 MAP/microtubule affinity-regulating kinase 3 MARK3 MAP/microtubule affinity-regulating kinase 3...	4	6.84	-4.74	-13.6775	7.19715221459155	5.67142765683092	165	7.19715221459155	-4.74	1	PipAc2-1
AP3M1	Q9Y2T2 288	AP3M1 AP-3 complex subunit mu-1	4	14.34	-4.74	-7.9775	13.0111055128558	21.6235309712976	104	13.0111055128558	-4.74	1	PipAc2-1
DDX49	Q9Y6V7 258	DDX49 Probable ATP-dependent RNA helicase DDX49	4	4.44	-4.74	-20.58	9.74651732671727	12.4676113724054	218	9.74651732671727	-4.74	1	PipAc2-1
NT5C3A	Q9H0P0 73	NT5C3A Cytosolic 5'-nucleotidase 3A	6	7.32333333333333	-6.005	-4.74166666666667	11.9224993185154	9.45304906718814	228	9.45304906718814	-4.74166666666667	1	PipAc2-2
GPX4	P36969 134	GPX4 Phospholipid hydroperoxide glutathione peroxidase, mitochondrial GPX4 Phospholipid hydroperoxide glutathione peroxi...	4	8.58	-4.7425	-15.4575	5.03284793465224	11.2085365533002	73	5.03284793465224	-4.7425	1	PipAc2-1
PHF1	O43189 518	PHF1 PHD finger protein 1	6	9.64333333333333	-4.745	-14.23	14.4708959639685	11.7408313163932	292	14.4708959639685	-4.745	1	PipAc2-1
STT3B	Q8TCJ2 715	STT3B Dolichyl-diphosphooligosaccharide--protein glycosyltransferase subunit STT3B STT3B Dolichyl-diphosphooligosaccharide--protein g...	2	19.72	-4.745	-15.06	5.11238202797874	30.9995612872182	113	5.11238202797874	-4.745	1	PipAc2-1
FNDC3A	Q9Y2H6 774	FNDC3A Fibronectin type-III domain-containing protein 3A FNDC3A Fibronectin type-III domain-containing prot...	2	16.91	-5.985	-4.745	22.0122340983372	7.34683945652823	162	7.34683945652823	-4.745	1	PipAc2-2
MAPKAP1	Q9BPZ7 149	MAPKAP1 Target of rapamycin complex 2 subunit MAPKAP1 MAPKAP1 Target of rapamycin complex 2 subunit MAPK...	6	15.9366666666667	-4.755	-5.09166666666667	15.3836715383552	15.3636277183049	164	15.3836715383552	-4.755	1	PipAc2-1
NBEAL2	Q6ZNJ1 1491	NBEAL2 Neurobeachin-like protein 2	6	12.5866666666667	-10.85	-4.75666666666667	14.9987799503826	27.4293956671792	503	27.4293956671792	-4.75666666666667	1	PipAc2-2
LONP2	Q86WA8 405	LONP2 Lon protease homolog 2, peroxisomal	6	10.0166666666667	-10.1633333333333	-4.75666666666667	11.0558123476598	15.0948543108791	71	15.0948543108791	-4.75666666666667	1	PipAc2-2
DNMT3A	Q9Y6K1 340	DNMT3A DNA (cytosine-5)-methyltransferase 3A	6	5.87666666666667	-9.675	-4.75833333333333	20.0178218095776	24.1642888715283	672	24.1642888715283	-4.75833333333333	1	PipAc2-2
SUGP2	Q8IX01 656	SUGP2 SURP and G-patch domain-containing protein 2 SUGP2 SURP and G-patch domain-containing protein 2...	6	10.7833333333333	-6.07666666666667	-4.76166666666667	12.8649954009579	16.5399134419339	288	16.5399134419339	-4.76166666666667	1	PipAc2-2
MAP2K6	P52564 38	MAP2K6 Dual specificity mitogen-activated protein kinase kinase 6 MAP2K6 Dual specificity mitogen-activated protein ...	6	7.75	-4.76333333333333	-7.80166666666667	16.4845766298885	19.0314060612102	235	16.4845766298885	-4.76333333333333	1	PipAc2-1
RABGGTA	Q92696 354	RABGGTA Geranylgeranyl transferase type-2 subunit alpha RABGGTA Geranylgeranyl transferase type-2 subunit ...	6	21.3166666666667	-4.76333333333333	-24.2216666666667	16.8589877118013	26.1112974910606	329	16.8589877118013	-4.76333333333333	1	PipAc2-1
DHX9	Q08211 1029	DHX9 ATP-dependent RNA helicase A	6	7.01666666666667	-4.765	-16.725	20.3731006476677	18.8743580023269	203	20.3731006476677	-4.765	1	PipAc2-1
HAT1	O14929 294;299	HAT1 Histone acetyltransferase type B catalytic subunit HAT1 Histone acetyltransferase type B catalytic su...	6	16.2	-4.76833333333333	-17.1133333333333	19.405638785329	34.5147647633106	446	19.405638785329	-4.76833333333333	1	PipAc2-1
NTPCR	Q9BSD7 101	NTPCR Cancer-related nucleoside-triphosphatase	6	11.9966666666667	-4.76833333333333	-19.92	18.9768979727106	21.8482987896083	482	18.9768979727106	-4.76833333333333	1	PipAc2-1
OXCT1	P55809 504	OXCT1 Succinyl-CoA:3-ketoacid coenzyme A transferase 1, mitochondrial OXCT1 Succinyl-CoA:3-ketoacid coenzyme A transfera...	6	17.0733333333333	-4.77	-7.68166666666667	15.6342866802422	21.2098886528588	348	15.6342866802422	-4.77	1	PipAc2-1
CLEC16A	Q2KHT3 657	CLEC16A Protein CLEC16A	4	3.44	-4.77	-28.225	11.4816142883597	37.2797733362208	84	11.4816142883597	-4.77	1	PipAc2-1
RPS3A	P61247 96	RPS3A 40S ribosomal protein S3a	6	6.58666666666667	-4.77166666666667	-24.82	15.73513065299	22.4623898995632	320	15.73513065299	-4.77166666666667	1	PipAc2-1
PHF3	Q92576 1771	PHF3 PHD finger protein 3	6	8.66666666666667	-6.69166666666667	-4.77166666666667	7.53574791687372	21.9670684586421	180	21.9670684586421	-4.77166666666667	1	PipAc2-2
CAND1	Q86VP6 802	CAND1 Cullin-associated NEDD8-dissociated protein 1 CAND1 Cullin-associated NEDD8-dissociated protein ...	2	4.58	-4.775	-14.69	14.2057752340377	19.3181572620165	312	14.2057752340377	-4.775	1	PipAc2-1
SRSF3	P84103 10;6	SRSF3 Serine/arginine-rich splicing factor 3	6	8.8	-4.77666666666667	-8.6425	11.7461771086029	19.0095270193658	156	11.7461771086029	-4.77666666666667	1	PipAc2-1
BARD1	Q99728 733;743	BARD1 BRCA1-associated RING domain protein 1	4	7.12	-4.7775	-11.185	10.0477273549793	15.9769135525816	75	10.0477273549793	-4.7775	1	PipAc2-1
RFWD2	Q8NHY2 91	RFWD2 E3 ubiquitin-protein ligase RFWD2	4	21.14	-4.7825	-11.19	13.5517314391926	17.384234236802	241	13.5517314391926	-4.7825	1	PipAc2-1
AIMP2	Q13155 23	AIMP2 Aminoacyl tRNA synthase complex-interacting multifunctional protein 2 AIMP2 Aminoacyl tRNA synthase complex-interacting ...	6	14.8733333333333	-4.78333333333333	-14.2416666666667	11.4135159642709	14.5279612013065	184	11.4135159642709	-4.78333333333333	1	PipAc2-1
C19orf43	Q9BQ61 165	C19orf43 Uncharacterized protein C19orf43	4	22.25	-4.785	-20.675	24.5616021464399	42.6924056478433	186	24.5616021464399	-4.785	1	PipAc2-1
ANKRD11	Q6UB99 818	ANKRD11 Ankyrin repeat domain-containing protein 11 ANKRD11 Ankyrin repeat domain-containing protein 1...	4	8.965	-4.7925	-5.105	8.19864775435559	8.11075623272372	149	8.19864775435559	-4.7925	1	PipAc2-1
FILIP1	Q7Z7B0 591	FILIP1 Filamin-A-interacting protein 1	2	5.34	-10.85	-4.795	4.45477272147525	25.9437478017344	567	25.9437478017344	-4.795	1	PipAc2-2
BZW2	Q9Y6E2 270	BZW2 Basic leucine zipper and W2 domain-containing protein 2 BZW2 Basic leucine zipper and W2 domain-containing...	4	18.755	-4.795	-15.6575	18.6585985540179	17.4231596349992	372	18.6585985540179	-4.795	1	PipAc2-1
U2SURP	O15042 65	U2SURP U2 snRNP-associated SURP motif-containing protein U2SURP U2 snRNP-associated SURP motif-containing p...	6	9.62333333333333	-5.075	-4.79833333333333	8.44526790575645	8.16249818785074	184	8.16249818785074	-4.79833333333333	1	PipAc2-2
CLTB	P09497 199	CLTB Clathrin light chain B	4	13.975	-4.8	-11.4225	4.02042286333167	21.7670061867344	96	4.02042286333167	-4.8	1	PipAc2-1
ACBD5	Q5T8D3 170	ACBD5 Acyl-CoA-binding domain-containing protein 5 ACBD5 Acyl-CoA-binding domain-containing protein 5...	6	7.32666666666667	-4.8	-10.8833333333333	9.28823341653299	17.2509439355262	218	9.28823341653299	-4.8	1	PipAc2-1
ACAA1	P09110 218	ACAA1 3-ketoacyl-CoA thiolase, peroxisomal	6	10.8333333333333	-4.80666666666667	-6.49	7.10896241843116	12.57486381636	84	7.10896241843116	-4.80666666666667	1	PipAc2-1
GTF2H3	Q13889 142	GTF2H3 General transcription factor IIH subunit 3	6	11.7	-4.80666666666667	-19.085	15.0946873656484	7.44159324338545	484	15.0946873656484	-4.80666666666667	1	PipAc2-1
ATG12	O94817 134	ATG12 Ubiquitin-like protein ATG12	2	31.49	-4.81	-6.7	9.5035151391472	21.0717820793591	207	9.5035151391472	-4.81	1	PipAc2-1
ZBTB8A	Q96BR9 336	ZBTB8A Zinc finger and BTB domain-containing protein 8A ZBTB8A Zinc finger and BTB domain-containing prote...	6	7.50333333333333	-4.81166666666667	-4.92833333333333	16.3353254227354	22.4065163884676	402	16.3353254227354	-4.81166666666667	1	PipAc2-1
RIF1	Q5UIP0 1865	RIF1 Telomere-associated protein RIF1	6	5.44	-4.81333333333333	-9.72	9.37908026763108	15.5609858299531	220	9.37908026763108	-4.81333333333333	1	PipAc2-1
SLC25A24	Q6NUK1 330	SLC25A24 Calcium-binding mitochondrial carrier protein SCaMC-1 SLC25A24 Calcium-binding mitochondrial carrier pro...	6	7.76333333333333	-4.81666666666667	-11.9216666666667	20.8456822067944	7.76324266441972	390	20.8456822067944	-4.81666666666667	1	PipAc2-1
LIG3	P49916 94	LIG3 DNA ligase 3	4	7.195	-4.82	-18.765	24.3931069498468	29.8816214419499	284	24.3931069498468	-4.82	1	PipAc2-1
HCFC1	P51610 1886;1895	HCFC1 Host cell factor 1	6	8.63666666666667	-4.82666666666667	-9.94666666666667	10.6349906754386	20.4974739094032	273	10.6349906754386	-4.82666666666667	1	PipAc2-1
BTAF1	O14981 924;928;936;939	BTAF1 TATA-binding protein-associated factor 172	6	11.9533333333333	-4.82833333333333	-23.6933333333333	24.0691449093371	23.3305050666861	746	24.0691449093371	-4.82833333333333	1	PipAc2-1
LAS1L	Q9Y4W2 306	LAS1L Ribosomal biogenesis protein LAS1L	6	8.42333333333333	-4.83	-8.23166666666667	11.7718443754579	16.0150796646993	109	11.7718443754579	-4.83	1	PipAc2-1
NUF2	Q9BZD4 111	NUF2 Kinetochore protein Nuf2	6	8.37333333333333	-4.83166666666667	-12.7316666666667	13.3066125165899	21.9236214313846	278	13.3066125165899	-4.83166666666667	1	PipAc2-1
MKL1	Q969V6 326	MKL1 MKL/myocardin-like protein 1	2	1.08	-4.835	-5.475	25.7881843098734	17.9817254455739	559	25.7881843098734	-4.835	1	PipAc2-1
EEF2	P13639 693	EEF2 Elongation factor 2	2	27.95	-4.84	-17.305	15.9240447123211	23.1860313551069	345	15.9240447123211	-4.84	1	PipAc2-1
HLTF	Q14527 360	HLTF Helicase-like transcription factor	6	13.2533333333333	-4.84	-20.3416666666667	23.9995016614929	26.6952201089758	528	23.9995016614929	-4.84	1	PipAc2-1
FAM208B	Q5VWN6 847	FAM208B Protein FAM208B	6	4.14	-4.84	-15.5616666666667	15.3933336220586	16.9584508923034	322	15.3933336220586	-4.84	1	PipAc2-1
SLC27A4	Q6P1M0 389;391;403	SLC27A4 Long-chain fatty acid transport protein 4	2	0.19	-4.84	-6.41	5.92555482634327	15.0613744392735	128	5.92555482634327	-4.84	1	PipAc2-1
UBA1	P22314 234	UBA1 Ubiquitin-like modifier-activating enzyme 1	4	9.385	-4.8425	-8.12	11.7103782318648	24.3182414386128	60	11.7103782318648	-4.8425	1	PipAc2-1
APPL2	Q8NEU8 412	APPL2 DCC-interacting protein 13-beta	6	13.7633333333333	-4.84333333333333	-16.3116666666667	15.8566953261601	12.6420685280007	408	15.8566953261601	-4.84333333333333	1	PipAc2-1
TNIP1	Q15025 171	TNIP1 TNFAIP3-interacting protein 1	2	14.84	-4.845	-8.4	27.8387939753144	1.34350288425444	602	27.8387939753144	-4.845	1	PipAc2-1
HSP90B1	P14625 576	HSP90B1 Endoplasmin	6	11.6866666666667	-4.84666666666667	-10.9366666666667	14.5611423544537	13.4201604560701	282	14.5611423544537	-4.84666666666667	1	PipAc2-1
CCDC88C	Q9P219 1871	CCDC88C Protein Daple	6	9.11666666666667	-4.84666666666667	-18.7683333333333	11.0082490281909	13.0276926839202	177	11.0082490281909	-4.84666666666667	1	PipAc2-1
HK1	P19367 628	HK1 Hexokinase-1	6	6.96333333333333	-4.84833333333333	-13.99	19.3805339623723	22.2041428566833	64	19.3805339623723	-4.84833333333333	1	PipAc2-1
TACC3	Q9Y6A5 749	TACC3 Transforming acidic coiled-coil-containing protein 3 TACC3 Transforming acidic coiled-coil-containing p...	6	14.92	-4.84833333333333	-14.9383333333333	13.8004933486693	24.1914360191095	203	13.8004933486693	-4.84833333333333	1	PipAc2-1
ATP2C1	P98194 409;411	ATP2C1 Calcium-transporting ATPase type 2C member 1 ATP2C1 Calcium-transporting ATPase type 2C member ...	6	9.125	-4.84916666666667	-7.36166666666667	20.4609243233698	13.8937837418993	419	20.4609243233698	-4.84916666666667	1	PipAc2-1
UPF3B	Q9BZI7 453	UPF3B Regulator of nonsense transcripts 3B	2	3.78	-4.855	-10.735	8.42164176393178	8.03980410209105	182	8.42164176393178	-4.855	1	PipAc2-1
PRPF40A	O75400 39	PRPF40A Pre-mRNA-processing factor 40 homolog A	6	8.62666666666667	-4.85833333333333	-8.85166666666667	14.0042870816999	19.4448280184389	351	14.0042870816999	-4.85833333333333	1	PipAc2-1
YES1	P07947 255	YES1 Tyrosine-protein kinase Yes	2	8.59	-4.86	-9.46	1.62634559672906	1.65462986797652	35	1.62634559672906	-4.86	1	PipAc2-1
DOCK8	Q8NF50 143	DOCK8 Dedicator of cytokinesis protein 8	4	14.87	-4.86	-39.1425	12.4541050795845	16.5627682368216	41	12.4541050795845	-4.86	1	PipAc2-1
MDM1	Q8TC05 26	MDM1 Nuclear protein MDM1	6	5.33666666666667	-4.86	-9.505	5.45879840257909	12.0351746975272	54	5.45879840257909	-4.86	1	PipAc2-1
EXD2	Q9NVH0 566	EXD2 Exonuclease 3'-5' domain-containing protein 2 EXD2 Exonuclease 3'-5' domain-containing protein 2...	6	9.39	-4.86333333333333	-11.35	17.1176711811703	16.8819572325012	293	17.1176711811703	-4.86333333333333	1	PipAc2-1
GNPNAT1	Q96EK6 157	GNPNAT1 Glucosamine 6-phosphate N-acetyltransferase GNPNAT1 Glucosamine 6-phosphate N-acetyltransferas...	4	8.85	-4.87	-10.985	27.6027788456162	26.4014349357505	312	27.6027788456162	-4.87	1	PipAc2-1
MYO5C	Q9NQX4 1161	MYO5C Unconventional myosin-Vc	4	4.905	-4.87	-26.39	7.8146145138452	24.9264210561137	155	7.8146145138452	-4.87	1	PipAc2-1
EIF3L	Q9Y262 417	EIF3L Eukaryotic translation initiation factor 3 subunit L EIF3L Eukaryotic translation initiation factor 3 s...	6	13.25	-4.87166666666667	-14.9216666666667	15.9723027978644	30.3968283981514	163	15.9723027978644	-4.87166666666667	1	PipAc2-1
PRC1	O43663 236	PRC1 Protein regulator of cytokinesis 1	4	1.84	-7.27	-4.8725	14.6096360894673	11.5421499297141	218	11.5421499297141	-4.8725	1	PipAc2-2
HNMT	P50135 82	HNMT Histamine N-methyltransferase	2	1.07	-6.295	-4.875	7.79938779648762	4.362848839921	94	4.362848839921	-4.875	1	PipAc2-2
KIF21A	Q7Z4S6 1437	KIF21A Kinesin-like protein KIF21A	2	10.75	-4.875	-23.67	7.09228101530107	34.6340901425171	153	7.09228101530107	-4.875	1	PipAc2-1
PLAA	Q9Y263 26;27	PLAA Phospholipase A-2-activating protein	2	24.89	-4.875	-9.025	27.2165400078702	19.7353502629165	585	27.2165400078702	-4.875	1	PipAc2-1
ZFPL1	O95159 230	ZFPL1 Zinc finger protein-like 1	4	9.755	-14.045	-4.88	20.8107800590623	39.0224448234603	739	39.0224448234603	-4.88	1	PipAc2-2
FLYWCH1	Q4VC44 478	FLYWCH1 FLYWCH-type zinc finger-containing protein 1 FLYWCH1 FLYWCH-type zinc finger-containing protein...	6	6.94666666666667	-5.87833333333333	-4.88	17.5996084236743	10.2089842785656	185	10.2089842785656	-4.88	1	PipAc2-2
IGFBP3	P17936 213	IGFBP3 Insulin-like growth factor-binding protein 3 IGFBP3 Insulin-like growth factor-binding protein ...	4	16.9	-4.8875	-18.0675	5.03535086496793	10.3490559150743	81	5.03535086496793	-4.8875	1	PipAc2-1
ZNF618	Q5T7W0 619	ZNF618 Zinc finger protein 618	4	5.065	-8.83	-4.8875	12.2641618819496	17.6352665134383	449	17.6352665134383	-4.8875	1	PipAc2-2
CENPF	P49454 1652	CENPF Centromere protein F	6	11.58	-4.88833333333333	-13.6583333333333	24.4158058778871	28.2671586238636	677	24.4158058778871	-4.88833333333333	1	PipAc2-1
PKP2	Q99959 381	PKP2 Plakophilin-2	4	5.36	-4.89	-5.8975	20.6806560179636	8.09850757856039	401	20.6806560179636	-4.89	1	PipAc2-1
PPA2	Q9H2U2 171	PPA2 Inorganic pyrophosphatase 2, mitochondrial	6	27.2233333333333	-4.89166666666667	-4.98	24.3336001583544	33.3368714788896	575	24.3336001583544	-4.89166666666667	1	PipAc2-1
KDM2A	Q9Y2K7 840	KDM2A Lysine-specific demethylase 2A	6	8.65	-4.89333333333333	-5.87333333333333	10.500448879294	14.3756497824156	244	10.500448879294	-4.89333333333333	1	PipAc2-1
AKAP11	Q9UKA4 1435	AKAP11 A-kinase anchor protein 11	2	20.56	-7.015	-4.895	22.1395133189508	15.0967297783328	323	15.0967297783328	-4.895	1	PipAc2-2
ZC3H13	Q5T200 1643	ZC3H13 Zinc finger CCCH domain-containing protein 13 ZC3H13 Zinc finger CCCH domain-containing protein ...	6	9.64666666666667	-4.9	-15.95	11.7382809644343	14.8955429575427	308	11.7382809644343	-4.9	1	PipAc2-1
SDE2	Q6IQ49 406	SDE2 Protein SDE2 homolog	2	11.19	-4.9	-14.135	19.1908780414029	15.2240089989464	411	19.1908780414029	-4.9	1	PipAc2-1
MYH9	P35579 671	MYH9 Myosin-9	4	12.79	-4.9025	-24.1975	9.69306066214382	26.4936563161826	47	9.69306066214382	-4.9025	1	PipAc2-1
MARC1	Q5VT66 273	MARC1 Mitochondrial amidoxime-reducing component 1 MARC1 Mitochondrial amidoxime-reducing component 1...	6	5.20666666666667	-4.90666666666667	-8.665	21.0761701138197	27.0812737883579	463	21.0761701138197	-4.90666666666667	1	PipAc2-1
AKAP17A	Q02040 542;549	AKAP17A A-kinase anchor protein 17A	4	5.445	-4.9075	-13.77	7.82447602079526	12.3068192478804	56	7.82447602079526	-4.9075	1	PipAc2-1
KIF18B	Q86Y91 329	KIF18B Kinesin-like protein KIF18B	4	7.83	-5.19	-4.9075	13.2679488492633	16.6169178349456	185	16.6169178349456	-4.9075	1	PipAc2-2
MFHAS1	Q9Y4C4 1040	MFHAS1 Malignant fibrous histiocytoma-amplified sequence 1 MFHAS1 Malignant fibrous histiocytoma-amplified se...	4	13.01	-4.9075	-7.8375	13.6629093412299	28.2040864355977	273	13.6629093412299	-4.9075	1	PipAc2-1
ZNF512B	Q96KM6 321	ZNF512B Zinc finger protein 512B	6	6.10666666666667	-4.91166666666667	-14.78	6.39554037331222	16.4457641962908	95	6.39554037331222	-4.91166666666667	1	PipAc2-1
FTSJ1	Q9UET6 238	FTSJ1 Putative tRNA (cytidine(32)/guanosine(34)-2'-O)-methyltransferase FTSJ1 Putative tRNA (cytidine(32)/guanosine(34)-2'...	6	11.2733333333333	-4.91166666666667	-6.61333333333333	16.4830960886196	16.643145936591	333	16.4830960886196	-4.91166666666667	1	PipAc2-1
CREB1	P16220 337	CREB1 Cyclic AMP-responsive element-binding protein 1 CREB1 Cyclic AMP-responsive element-binding protei...	4	8.08	-4.915	-13.505	8.33028811026366	5.28124669625143	211	8.33028811026366	-4.915	1	PipAc2-1
FAAP100	Q0VG06 852;860	FAAP100 Fanconi anemia core complex-associated protein 100 FAAP100 Fanconi anemia core complex-associated pro...	6	7.96333333333333	-4.92	-10.955	10.9278488276513	18.1623233645919	204	10.9278488276513	-4.92	1	PipAc2-1
ZNF800	Q2TB10 359	ZNF800 Zinc finger protein 800	4	6.89	-6.65	-4.92	25.7259777915891	24.1254678711108	555	24.1254678711108	-4.92	1	PipAc2-2
ZNF318	Q5VUA4 1860	ZNF318 Zinc finger protein 318	6	13.2466666666667	-4.92	-6.52166666666667	9.65088389734329	15.3945060546504	108	9.65088389734329	-4.92	1	PipAc2-1
VPS16	Q9H269 490	VPS16 Vacuolar protein sorting-associated protein 16 homolog VPS16 Vacuolar protein sorting-associated protein ...	2	9.6	-4.92	-12.1	18.4130605820977	11.5399826689645	392	18.4130605820977	-4.92	1	PipAc2-1
MMS22L	Q6ZRQ5 111	MMS22L Protein MMS22-like	6	3.31	-4.92166666666667	-12.365	11.5624001256948	39.7345093086602	180	11.5624001256948	-4.92166666666667	1	PipAc2-1
ABL1	P00519 1100	ABL1 Tyrosine-protein kinase ABL1	2	29.04	-4.925	-22.59	8.71862661203013	17.2109790540806	186	8.71862661203013	-4.925	1	PipAc2-1
EXOSC7	Q15024 85	EXOSC7 Exosome complex component RRP42	4	6.14	-4.925	-8.8475	9.91396489806172	2.32007722572619	143	9.91396489806172	-4.925	1	PipAc2-1
CASZ1	Q86V15 1249	CASZ1 Zinc finger protein castor homolog 1	6	9.05666666666667	-4.92666666666667	-15.6016666666667	15.1121496375157	26.9402749924099	450	15.1121496375157	-4.92666666666667	1	PipAc2-1
SNX14	Q9Y5W7 857	SNX14 Sorting nexin-14	6	6.12333333333333	-8.08166666666667	-4.92666666666667	16.6203157811958	15.398838484336	274	15.398838484336	-4.92666666666667	1	PipAc2-2
MTA1	Q13330 126	MTA1 Metastasis-associated protein MTA1	6	6.08	-4.93	-24.24	20.2508281312148	30.4189598770241	490	20.2508281312148	-4.93	1	PipAc2-1
EIF2D	P41214 489	EIF2D Eukaryotic translation initiation factor 2D	6	8.45333333333333	-4.93333333333333	-6.33833333333333	16.0931745366372	28.5947515580511	285	16.0931745366372	-4.93333333333333	1	PipAc2-1
STAT1	P42224 492	STAT1 Signal transducer and activator of transcription 1-alpha/beta STAT1 Signal transducer and activator of transcrip...	6	13.7766666666667	-4.935	-20.9283333333333	18.2110051891706	26.4582368397191	466	18.2110051891706	-4.935	1	PipAc2-1
WDR81	Q562E7 207	WDR81 WD repeat-containing protein 81	2	2.22	-4.94	-16.425	18.4130605820977	27.6690883478296	391	18.4130605820977	-4.94	1	PipAc2-1
SRPRA	P08240 253	SRPRA Signal recognition particle receptor subunit alpha SRPRA Signal recognition particle receptor subunit...	6	6.24333333333333	-4.94166666666667	-7.655	9.22321726225002	18.8223853429899	191	9.22321726225002	-4.94166666666667	1	PipAc2-1
ZMYM2	Q9UBW7 823	ZMYM2 Zinc finger MYM-type protein 2	6	6.89666666666667	-4.94166666666667	-11.335	5.13347608026634	13.8070022090242	119	5.13347608026634	-4.94166666666667	1	PipAc2-1
WTAP	Q15007 270	WTAP Pre-mRNA-splicing regulator WTAP	6	5.98333333333333	-4.94333333333333	-8.90666666666667	11.4647279368796	19.2376523169192	131	11.4647279368796	-4.94333333333333	1	PipAc2-1
MYH14	Q7Z406 954	MYH14 Myosin-14	6	9.29666666666667	-4.94333333333333	-12.6233333333333	8.07485644867243	13.4802042516672	173	8.07485644867243	-4.94333333333333	1	PipAc2-1
LGALS1	P09382 89	LGALS1 Galectin-1	4	21.93	-7.4075	-4.9475	21.4025456040475	22.7121353392116	509	22.7121353392116	-4.9475	1	PipAc2-2
GDPD1	Q8N9F7 124;126	GDPD1 Glycerophosphodiester phosphodiesterase domain-containing protein 1 GDPD1 Glycerophosphodiester phosphodiesterase doma...	6	9.63	-5.91666666666667	-4.95	13.1403632623557	11.0383585736286	208	11.0383585736286	-4.95	1	PipAc2-2
PHF3	Q92576 402	PHF3 PHD finger protein 3	6	9.14666666666667	-4.95	-11.3	12.2325549252803	18.6006376234795	130	12.2325549252803	-4.95	1	PipAc2-1
TXNDC16	Q9P2K2 51	TXNDC16 Thioredoxin domain-containing protein 16	4	7.9	-4.95	-8.565	9.49159979490637	14.9600835559164	70	9.49159979490637	-4.95	1	PipAc2-1
POLA1	P09884 1403	POLA1 DNA polymerase alpha catalytic subunit	6	13.6133333333333	-4.96166666666667	-13.0616666666667	22.0581371984732	29.9405326717256	373	22.0581371984732	-4.96166666666667	1	PipAc2-1
CAST	P20810 408	CAST Calpastatin	4	9.065	-4.9625	-20.6675	26.760308138485	41.018774055303	513	26.760308138485	-4.9625	1	PipAc2-1
POLRMT	O00411 94	POLRMT DNA-directed RNA polymerase, mitochondrial	6	10.5233333333333	-4.96333333333333	-10.0816666666667	8.37394689896387	11.7009186249058	164	8.37394689896387	-4.96333333333333	1	PipAc2-1
SYNE2	Q8WXH0 5586	SYNE2 Nesprin-2	4	10.46	-4.9725	-29.295	17.4468991991891	11.2478279384659	62	17.4468991991891	-4.9725	1	PipAc2-1
Uncharacterized	I3L0E3 195	Uncharacterized protein	6	7.02666666666667	-4.975	-6.15	14.5892038850651	10.0512188315647	90	14.5892038850651	-4.975	1	PipAc2-1
RBM25	P49756 132	RBM25 RNA-binding protein 25	4	4.22	-4.975	-13.475	4.17456185325678	17.8201393559833	48	4.17456185325678	-4.975	1	PipAc2-1
PHF13	Q86YI8 89	PHF13 PHD finger protein 13	2	15.87	-7.77	-4.98	6.54780879378743	1.68291413922398	35	1.68291413922398	-4.98	1	PipAc2-2
FBXL6	Q8N531 218;219	FBXL6 F-box/LRR-repeat protein 6	2	1.93	-4.985	-29.955	18.2079996155536	7.71453498274523	383	18.2079996155536	-4.985	1	PipAc2-1
CFL1	P23528 39	CFL1 Cofilin-1	6	10.18	-4.98833333333333	-9.55	19.3485735046971	21.2981633010924	115	19.3485735046971	-4.98833333333333	1	PipAc2-1
DIAPH1	O60610 1005	DIAPH1 Protein diaphanous homolog 1	4	5.45	-8.045	-4.9925	11.3241232184512	18.0193921003642	187	18.0193921003642	-4.9925	1	PipAc2-2
INF2	Q27J81 1029	INF2 Inverted formin-2	6	6.62666666666667	-4.99666666666667	-15.1633333333333	10.1989816485111	11.2319894349428	163	10.1989816485111	-4.99666666666667	1	PipAc2-1
C7orf26	Q96N11 157;158	C7orf26 Uncharacterized protein C7orf26	4	7.16	-4.9975	-5.445	19.5114553959121	16.7172296349206	338	19.5114553959121	-4.9975	1	PipAc2-1
HUS1	O60921 44	HUS1 Checkpoint protein HUS1	4	23.715	-5.0025	-26.4325	24.1037319033105	14.3518160871717	333	24.1037319033105	-5.0025	1	PipAc2-1
TRIM32	Q13049 461;464	TRIM32 E3 ubiquitin-protein ligase TRIM32	4	16.76	-5.0025	-15.66	36.0315531860618	30.2289849868191	366	36.0315531860618	-5.0025	1	PipAc2-1
NCAPH2	Q6IBW4 342	NCAPH2 Condensin-2 complex subunit H2	6	7.91	-5.00833333333333	-9.48833333333333	9.15810114961976	22.0026265856299	190	9.15810114961976	-5.00833333333333	1	PipAc2-1
EIF3CL	B5ME19 444	EIF3CL Eukaryotic translation initiation factor 3 subunit C-like protein EIF3CL Eukaryotic translation initiation factor 3 ...	6	10.7266666666667	-5.01666666666667	-8.85166666666667	14.111102957128	21.8390452324882	291	14.111102957128	-5.01666666666667	1	PipAc2-1
ASMTL	O95671 274	ASMTL N-acetylserotonin O-methyltransferase-like protein ASMTL N-acetylserotonin O-methyltransferase-like p...	6	9.02	-5.02	-14.08	8.57201959867102	19.9510280436874	140	8.57201959867102	-5.02	1	PipAc2-1
ZNHIT3	Q15649 11;14;6	ZNHIT3 Zinc finger HIT domain-containing protein 3 ZNHIT3 Zinc finger HIT domain-containing protein 3...	6	8.7	-5.02666666666667	-14.1333333333333	10.5602512596371	22.0583704444972	121	10.5602512596371	-5.02666666666667	1	PipAc2-1
DSN1	Q9H410 65	DSN1 Kinetochore-associated protein DSN1 homolog	6	5.74	-5.02666666666667	-9.51666666666667	13.2456629379834	18.457877089922	154	13.2456629379834	-5.02666666666667	1	PipAc2-1
PDCD6IP	Q8WUM4 76	PDCD6IP Programmed cell death 6-interacting protein PDCD6IP Programmed cell death 6-interacting protei...	2	5.88	-14.28	-5.03	15.9947553904397	10.7338809384118	224	10.7338809384118	-5.03	1	PipAc2-2
UTP3	Q9NQZ2 359	UTP3 Something about silencing protein 10	4	3.83	-5.03	-25.8425	12.7267775444795	33.0233204215849	187	12.7267775444795	-5.03	1	PipAc2-1
ATP2C1	P98194 162	ATP2C1 Calcium-transporting ATPase type 2C member 1 ATP2C1 Calcium-transporting ATPase type 2C member ...	6	6.66666666666667	-8.4	-5.03333333333333	5.96305626336026	21.2919267955408	420	21.2919267955408	-5.03333333333333	1	PipAc2-2
TMA16	Q96EY4 162	TMA16 Translation machinery-associated protein 16	6	12.1666666666667	-5.035	-14.805	21.9750456199754	24.7856755001755	291	21.9750456199754	-5.035	1	PipAc2-1
PPAT	Q06203 207	PPAT Amidophosphoribosyltransferase	2	7.24	-11.945	-5.045	7.68625071149777	19.8343452122827	412	19.8343452122827	-5.045	1	PipAc2-2
NARF	Q9UHQ1 192	NARF Nuclear prelamin A recognition factor	2	3.98	-5.045	-10.2	43.8618336370015	12.09152595829	911	43.8618336370015	-5.045	1	PipAc2-1
SNRNP200	O75643 769	SNRNP200 U5 small nuclear ribonucleoprotein 200 kDa helicase SNRNP200 U5 small nuclear ribonucleoprotein 200 kD...	2	22.04	-5.05	-23.49	11.299566363361	12.9683383669613	235	11.299566363361	-5.05	1	PipAc2-1
PKM	P14618 152	PKM Pyruvate kinase PKM	2	2.72	-5.05	-23.36	23.5042294066408	27.4781695169092	488	23.5042294066408	-5.05	1	PipAc2-1
TXNRD1	Q16881 327;339	TXNRD1 Thioredoxin reductase 1, cytoplasmic	2	23.3	-5.05	-46.66	11.0874343290051	8.89540330732677	230	11.0874343290051	-5.05	1	PipAc2-1
PMPCB	O75439 265	PMPCB Mitochondrial-processing peptidase subunit beta PMPCB Mitochondrial-processing peptidase subunit b...	6	17.1066666666667	-6.24333333333333	-5.05166666666667	7.54092744075068	15.4705118424268	197	15.4705118424268	-5.05166666666667	1	PipAc2-2
CCT4	P50991 379	CCT4 T-complex protein 1 subunit delta	4	9.89	-5.055	-14.115	10.8508816846067	23.6305078235742	223	10.8508816846067	-5.055	1	PipAc2-1
MAP1S	Q66K74 588;598	MAP1S Microtubule-associated protein 1S	2	9.84	-5.055	-30.29	32.2369981542947	25.6821182926954	669	32.2369981542947	-5.055	1	PipAc2-1
PTP4A1	Q93096 104;98;99	PTP4A1 Protein tyrosine phosphatase type IVA 1	2	6.29	-8.535	-5.055	4.78711290863293	8.78933729014878	182	8.78933729014878	-5.055	1	PipAc2-2
LUC7L	Q9NQ29 43;44	LUC7L Putative RNA-binding protein Luc7-like 1	2	15.44	-5.055	-16.95	28.0933524165415	11.0025815152627	583	28.0933524165415	-5.055	1	PipAc2-1
LZTR1	Q8N653 427	LZTR1 Leucine-zipper-like transcriptional regulator 1 LZTR1 Leucine-zipper-like transcriptional regulato...	6	8.54666666666667	-5.06	-24.6233333333333	7.80416811710255	10.2259408695076	102	7.80416811710255	-5.06	1	PipAc2-1
KIAA1671	Q9BY89 440	KIAA1671 Uncharacterized protein KIAA1671	2	18.89	-5.06	-16.705	0.919238815542512	4.362848839921	19	0.919238815542512	-5.06	1	PipAc2-1
SREK1	Q8WXA9 494	SREK1 Splicing regulatory glutamine/lysine-rich protein 1 SREK1 Splicing regulatory glutamine/lysine-rich pr...	6	5.38333333333333	-10.5866666666667	-5.06166666666667	19.1871370106816	18.3630916968431	371	18.3630916968431	-5.06166666666667	1	PipAc2-2
POLR2D	O15514 104;99	POLR2D DNA-directed RNA polymerase II subunit RPB4 POLR2D DNA-directed RNA polymerase II subunit RPB4...	4	4.075	-6.9375	-5.0625	24.6826624374276	10.4868532776361	205	10.4868532776361	-5.0625	1	PipAc2-2
TRIM28	Q13263 117;120;83;88;91	TRIM28 Transcription intermediary factor 1-beta	4	6.62666666666667	-10.76	-5.0625	15.4502626730637	11.1783499825928	159	11.1783499825928	-5.0625	1	PipAc2-2
TBC1D4	O60343 316	TBC1D4 TBC1 domain family member 4	2	9.86	-14.345	-5.07	6.54073772597556	10.6773123959169	221	10.6773123959169	-5.07	1	PipAc2-2
FUBP1	Q96AE4 148	FUBP1 Far upstream element-binding protein 1	6	16.4033333333333	-5.07666666666667	-17.8116666666667	13.7002418470137	25.938042652958	228	13.7002418470137	-5.07666666666667	1	PipAc2-1
ERC1	X6RLX0 258	ERC1 ELKS/Rab6-interacting/CAST family member 1	4	7.83	-5.08	-23.81	9.47960266396576	14.6055765605698	238	9.47960266396576	-5.08	1	PipAc2-1
PLXND1	Q9Y4D7 1363	PLXND1 Plexin-D1	4	6.085	-5.0825	-9.4675	14.4927392740871	29.3012882253778	355	14.4927392740871	-5.0825	1	PipAc2-1
ATAD1	Q8NBU5 359	ATAD1 ATPase family AAA domain-containing protein 1 ATAD1 ATPase family AAA domain-containing protein ...	6	5.79	-5.08333333333333	-5.88	10.1637230711323	14.5511552805954	60	10.1637230711323	-5.08333333333333	1	PipAc2-1
CCT3	P49368 213	CCT3 T-complex protein 1 subunit gamma	6	11.1133333333333	-5.08666666666667	-18.165	9.45335425479584	21.2964633214062	240	9.45335425479584	-5.08666666666667	1	PipAc2-1
ATRX	P46100 618	ATRX Transcriptional regulator ATRX	6	8.27	-5.09166666666667	-16.0366666666667	9.48992606223392	11.9249614953956	144	9.48992606223392	-5.09166666666667	1	PipAc2-1
DHX30	Q7L2E3 1183	DHX30 Putative ATP-dependent RNA helicase DHX30	6	6.06333333333333	-5.09166666666667	-7.39333333333333	8.9036204246737	14.7543453486309	129	8.9036204246737	-5.09166666666667	1	PipAc2-1
AARS	P49588 947	AARS Alanine--tRNA ligase, cytoplasmic	4	7.795	-5.095	-15.9525	11.5872242865436	33.5834526466036	121	11.5872242865436	-5.095	1	PipAc2-1
SPR	P35270 10	SPR Sepiapterin reductase	6	16.9666666666667	-7.79666666666667	-5.09666666666667	3.33519214838766	7.16176421467969	100	7.16176421467969	-5.09666666666667	1	PipAc2-2
MED1	Q15648 681	MED1 Mediator of RNA polymerase II transcription subunit 1 MED1 Mediator of RNA polymerase II transcription s...	2	16.82	-5.1	-58.86	23.5325136778883	4.35577777210913	484	23.5325136778883	-5.1	1	PipAc2-1
SETD2	Q9BYW2 667;687	SETD2 Histone-lysine N-methyltransferase SETD2	4	14.3375	-5.1	-7.505	16.5396689809681	10.7078242421138	208	16.5396689809681	-5.1	1	PipAc2-1
TP53BP1	Q12888 1375	TP53BP1 Tumor suppressor p53-binding protein 1	6	5.91333333333333	-5.47666666666667	-5.10166666666667	5.66596034813752	13.6692112671751	121	13.6692112671751	-5.10166666666667	1	PipAc2-2
WDHD1	O75717 60	WDHD1 WD repeat and HMG-box DNA-binding protein 1	2	30.14	-5.105	-6.04	12.0985970261018	14.6088260993141	248	12.0985970261018	-5.105	1	PipAc2-1
TWISTNB	Q3B726 47	TWISTNB DNA-directed RNA polymerase I subunit RPA43 TWISTNB DNA-directed RNA polymerase I subunit RPA4...	4	12.67	-5.9025	-5.105	11.8567515927987	10.3459960048965	179	10.3459960048965	-5.105	1	PipAc2-2
ESRP1	Q6NXG1 215	ESRP1 Epithelial splicing regulatory protein 1	4	8.145	-8.5925	-5.105	13.290059881982	18.3140556222081	439	18.3140556222081	-5.105	1	PipAc2-2
H2AFY	O75367 276;286	H2AFY Core histone macro-H2A.1	4	11.65	-5.45875	-5.10625	17.6107170850593	15.3623942225813	353	15.3623942225813	-5.10625	1	PipAc2-2
NUP98	P52948 1027	NUP98 Nuclear pore complex protein Nup98-Nup96	6	12.11	-7.87333333333333	-5.10833333333333	9.57035770839662	12.4407594891416	307	12.4407594891416	-5.10833333333333	1	PipAc2-2
BAZ2A	Q9UIF9 583	BAZ2A Bromodomain adjacent to zinc finger domain protein 2A BAZ2A Bromodomain adjacent to zinc finger domain p...	6	7.27	-5.62833333333333	-5.11166666666667	7.86928311008485	15.561389933636	407	15.561389933636	-5.11166666666667	1	PipAc2-2
BAIAP2L1	Q9UHR4 194	BAIAP2L1 Brain-specific angiogenesis inhibitor 1-associated protein 2-like protein 1 BAIAP2L1 Brain-specific angiogenesis inhibitor 1-a...	4	16.2	-5.1125	-18.7775	22.8049912299917	13.383034969692	465	22.8049912299917	-5.1125	1	PipAc2-1
PALLD	Q8WX93 964	PALLD Palladin	2	19.15	-5.115	-10.66	18.292852429296	25.9932452764175	375	18.292852429296	-5.115	1	PipAc2-1
TADA3	O75528 162	TADA3 Transcriptional adapter 3	4	0.46	-5.1175	-12.84	10.2773095538991	14.3400743838145	81	10.2773095538991	-5.1175	1	PipAc2-1
TMEM63B	Q5T3F8 267;275	TMEM63B CSC1-like protein 2	6	5.67666666666667	-5.11833333333333	-18.2866666666667	21.5240975807737	15.5741794861452	158	21.5240975807737	-5.11833333333333	1	PipAc2-1
PHF3	Q92576 1673	PHF3 PHD finger protein 3	6	6.26666666666667	-5.11833333333333	-6.71333333333333	12.9776460371928	17.1045300042611	281	12.9776460371928	-5.11833333333333	1	PipAc2-1
Uncharacterized	G3V3G9 -1;-2	Uncharacterized protein	6	15.5866666666667	-6.52333333333333	-5.12416666666667	20.3279420174957	21.3727659456297	265	21.3727659456297	-5.12416666666667	1	PipAc2-2
GBF1	Q92538 1707	GBF1 Golgi-specific brefeldin A-resistance guanine nucleotide exchange factor 1 GBF1 Golgi-specific brefeldin A-resistance guanine...	4	11.325	-5.125	-14.5025	8.66309221159897	9.62012257371669	64	8.66309221159897	-5.125	1	PipAc2-1
DHX38	Q92620 618	DHX38 Pre-mRNA-splicing factor ATP-dependent RNA helicase PRP16 DHX38 Pre-mRNA-splicing factor ATP-dependent RNA h...	2	7.37	-19.625	-5.13	9.49644407133533	22.4152849636136	458	22.4152849636136	-5.13	1	PipAc2-2
AKAP11	Q9UKA4 216	AKAP11 A-kinase anchor protein 11	2	21.62	-19.895	-5.13	9.41159125759295	26.9690526344549	551	26.9690526344549	-5.13	1	PipAc2-2
PCM1	Q15154 1779	PCM1 Pericentriolar material 1 protein	2	12.75	-5.14	-47.24	17.9180858352671	0.353553390593274	365	17.9180858352671	-5.14	1	PipAc2-1
EIF4G3	O43432 1411	EIF4G3 Eukaryotic translation initiation factor 4 gamma 3 EIF4G3 Eukaryotic translation initiation factor 4 ...	6	9.61333333333333	-5.14166666666667	-20.2633333333333	22.9575516261353	26.9118670230563	419	22.9575516261353	-5.14166666666667	1	PipAc2-1
NUDCD1	Q96RS6 111	NUDCD1 NudC domain-containing protein 1	6	21.3466666666667	-7.55166666666667	-5.14166666666667	14.6296171059487	27.4425650526088	560	27.4425650526088	-5.14166666666667	1	PipAc2-2
ZFYVE19	Q96K21 104;107	ZFYVE19 Abscission/NoCut checkpoint regulator	6	14.1166666666667	-5.40333333333333	-5.14833333333333	18.8645219040045	16.1219842657989	379	16.1219842657989	-5.14833333333333	1	PipAc2-2
ATM	Q13315 384	ATM Serine-protein kinase ATM	6	12.4833333333333	-5.15	-16.33	22.4693800537532	33.2711911418873	293	22.4693800537532	-5.15	1	PipAc2-1
RPS5	P46782 155	RPS5 40S ribosomal protein S5	6	10.0333333333333	-5.15166666666667	-8.31	9.96026589337186	13.9246759387786	82	9.96026589337186	-5.15166666666667	1	PipAc2-1
CAMK2N2	Q96S95 28	CAMK2N2 Calcium/calmodulin-dependent protein kinase II inhibitor 2 CAMK2N2 Calcium/calmodulin-dependent protein kinas...	4	11.43	-5.16	-33.97	12.7514600471214	25.3831637114052	182	12.7514600471214	-5.16	1	PipAc2-1
NSF	P46459 264	NSF Vesicle-fusing ATPase	6	6.89333333333333	-5.17	-6.045	14.7457207351828	8.75654212574804	246	14.7457207351828	-5.17	1	PipAc2-1
HERC1	Q15751 1941	HERC1 Probable E3 ubiquitin-protein ligase HERC1	2	27.69	-5.17	-28.285	25.4558441227157	7.65796644025031	516	25.4558441227157	-5.17	1	PipAc2-1
INF2	Q27J81 971	INF2 Inverted formin-2	6	12.2433333333333	-5.17	-11.8216666666667	9.43860159133756	7.02785434301727	184	9.43860159133756	-5.17	1	PipAc2-1
NT5DC1	Q5TFE4 179	NT5DC1 5'-nucleotidase domain-containing protein 1 NT5DC1 5'-nucleotidase domain-containing protein 1...	2	26.88	-27.16	-5.17	8.89540330732677	13.4208867069207	272	13.4208867069207	-5.17	1	PipAc2-2
GYS1	P13807 699	GYS1 Glycogen [starch] synthase, muscle [REVIEWED] ENSG00000104812;P13807;Q9BTT9 GYS1 Glycogen [starch] synthase, muscle [REVIEWED]...	6	13.25	-5.17333333333333	-11.5566666666667	14.2296460485378	16.0723472668639	251	14.2296460485378	-5.17333333333333	1	PipAc2-1
GSR	P00390 102;107	GSR Glutathione reductase, mitochondrial	6	24.3441666666667	-5.17833333333333	-7.36416666666667	17.3998398460062	15.6310189740358	338	17.3998398460062	-5.17833333333333	1	PipAc2-1
NDUFAB1	O14561 140	NDUFAB1 Acyl carrier protein, mitochondrial	6	17.56	-5.18833333333333	-5.18	13.3574225308128	10.1883953594273	102	10.1883953594273	-5.18	1	PipAc2-2
RBM42	Q9BTD8 385	RBM42 RNA-binding protein 42	2	11.84	-8.205	-5.18	43.1405847201913	12.8834855532189	261	12.8834855532189	-5.18	1	PipAc2-2
LRBA	P50851 2675	LRBA Lipopolysaccharide-responsive and beige-like anchor protein LRBA Lipopolysaccharide-responsive and beige-like ...	6	7.35666666666667	-5.18833333333333	-13.6966666666667	17.7944411732054	20.3588463982286	291	17.7944411732054	-5.18833333333333	1	PipAc2-1
POLR3E	Q9NVU0 378	POLR3E DNA-directed RNA polymerase III subunit RPC5 POLR3E DNA-directed RNA polymerase III subunit RPC...	4	8.385	-5.19	-20.055	15.8882115628747	15.5195221146357	170	15.8882115628747	-5.19	1	PipAc2-1
C2orf72	A6NCS6 280	C2orf72 Uncharacterized protein C2orf72	6	4.67666666666667	-8.565	-5.19166666666667	13.838541469389	10.1805784053101	161	10.1805784053101	-5.19166666666667	1	PipAc2-2
ANKRD24	Q8TF21 814	ANKRD24 Ankyrin repeat domain-containing protein 24 ANKRD24 Ankyrin repeat domain-containing protein 2...	4	10.87	-5.195	-10.165	8.161737968513	21.5948535535669	120	8.161737968513	-5.195	1	PipAc2-1
MDH2	P40926 275	MDH2 Malate dehydrogenase, mitochondrial	4	20.22	-6.105	-5.1975	10.3874363215056	12.7164732401192	186	12.7164732401192	-5.1975	1	PipAc2-2
IRS2	Q9Y4H2 613;616	IRS2 Insulin receptor substrate 2	4	13.19	-5.1975	-19.92625	17.770776338322	20.2128454928213	275	17.770776338322	-5.1975	1	PipAc2-1
DMXL1	Q9Y485 2618	DMXL1 DmX-like protein 1	6	16.8533333333333	-5.19833333333334	-9.295	16.1164269199679	21.2645815853499	280	16.1164269199679	-5.19833333333334	1	PipAc2-1
BOD1L1	Q8NFC6 2599	BOD1L1 Biorientation of chromosomes in cell division protein 1-like 1 BOD1L1 Biorientation of chromosomes in cell divisi...	6	9.74333333333333	-5.2	-30.4416666666667	9.52703521563765	28.3832495790504	192	9.52703521563765	-5.2	1	PipAc2-1
INTS9	Q9NV88 578	INTS9 Integrator complex subunit 9	6	7.38	-5.24833333333333	-5.205	9.0216748260324	15.0508202434286	134	15.0508202434286	-5.205	1	PipAc2-2
ATXN7	O15265 692	ATXN7 Ataxin-7	6	7.73	-8.01	-5.20666666666667	16.5613417330843	12.8623833975926	150	12.8623833975926	-5.20666666666667	1	PipAc2-2
ARFGEF1	Q9Y6D6 88	ARFGEF1 Brefeldin A-inhibited guanine nucleotide-exchange protein 1 ARFGEF1 Brefeldin A-inhibited guanine nucleotide-e...	2	17.87	-24.555	-5.21	0.940452018978107	15.1462272530158	305	15.1462272530158	-5.21	1	PipAc2-2
TOP2B	Q02880 125	TOP2B DNA topoisomerase 2-beta	4	9.845	-5.2125	-38.9125	12.6195281871656	15.3145015698629	155	12.6195281871656	-5.2125	1	PipAc2-1
SART1	O43290 645	SART1 U4/U6.U5 tri-snRNP-associated protein 1	6	5.44666666666667	-6.28	-5.21333333333333	11.62691876638	13.1367677404553	247	13.1367677404553	-5.21333333333333	1	PipAc2-2
ZNF668	Q96K58 126	ZNF668 Zinc finger protein 668	2	1.15	-5.215	-27.765	22.8466201001374	9.42573339321668	459	22.8466201001374	-5.215	1	PipAc2-1
UACA	Q9BZF9 453	UACA Uveal autoantigen with coiled-coil domains and ankyrin repeats UACA Uveal autoantigen with coiled-coil domains an...	2	1.03	-5.215	-21.69	4.27799602617861	5.95383909759073	86	4.27799602617861	-5.215	1	PipAc2-1
P4HB	P07237 53;56	P4HB Protein disulfide-isomerase	4	17.7275	-5.2175	-18.3675	6.62213648807291	14.860182535891	133	6.62213648807291	-5.2175	1	PipAc2-1
IDH3G	P51553 148	IDH3G Isocitrate dehydrogenase [NAD] subunit gamma, mitochondrial [REVIEWED] ENSG00000067829;P51553;E9PDD5;Q9BUU5 IDH3G Isocitrate dehydrogenase [NAD] subunit gamma...	6	4.36666666666667	-5.225	-9.65666666666667	13.4718413737692	13.3413037843633	300	13.4718413737692	-5.225	1	PipAc2-1
IP6K1	Q92551 248	IP6K1 Inositol hexakisphosphate kinase 1	6	10.2566666666667	-6.09333333333333	-5.22666666666667	13.0660976066562	18.0591413601718	296	18.0591413601718	-5.22666666666667	1	PipAc2-2
PRR14L	Q5THK1 1956	PRR14L Protein PRR14L	4	4.09	-5.2275	-16.085	18.904271783559	34.1957273159479	344	18.904271783559	-5.2275	1	PipAc2-1
FGFR1OP2	Q9NVK5 198	FGFR1OP2 FGFR1 oncogene partner 2	6	8.50333333333333	-5.23166666666667	-14.64	7.79358304418877	18.8864851150234	62	7.79358304418877	-5.23166666666667	1	PipAc2-1
VWA8	A3KMH1 724	VWA8 von Willebrand factor A domain-containing protein 8 VWA8 von Willebrand factor A domain-containing pro...	4	4.375	-5.2325	-9.9525	16.7268673596303	11.9577433071629	253	16.7268673596303	-5.2325	1	PipAc2-1
ATP2A2	P16615 997	ATP2A2 Sarcoplasmic/endoplasmic reticulum calcium ATPase 2 ATP2A2 Sarcoplasmic/endoplasmic reticulum calcium ...	6	5.81666666666667	-5.23333333333333	-12.95	11.5285223106288	21.3759303891082	196	11.5285223106288	-5.23333333333333	1	PipAc2-1
NELFE	P18615 297	NELFE Negative elongation factor E	6	8.36666666666667	-5.235	-21.5283333333333	5.97721256105218	18.0540216203113	134	5.97721256105218	-5.235	1	PipAc2-1
TBCCD1	Q9NVR7 298	TBCCD1 TBCC domain-containing protein 1	2	20.91	-5.235	-6.89	4.81539717988039	29.7267690810825	96	4.81539717988039	-5.235	1	PipAc2-1
XRCC5	P13010 157	XRCC5 X-ray repair cross-complementing protein 5	6	13.5133333333333	-5.23666666666667	-11.4833333333333	20.6561851915272	30.2861365424292	487	20.6561851915272	-5.23666666666667	1	PipAc2-1
NUP155	O75694 548;551;556;561	NUP155 Nuclear pore complex protein Nup155	6	7.57	-5.23833333333333	-14.4933333333333	17.1849590242941	6.66192064397848	432	17.1849590242941	-5.23833333333333	1	PipAc2-1
ZNF398	Q8TD17 275	ZNF398 Zinc finger protein 398	4	12.535	-6.735	-5.24	7.35848942831792	19.2796663179977	267	19.2796663179977	-5.24	1	PipAc2-2
TBC1D17	Q9HA65 112	TBC1D17 TBC1 domain family member 17	4	5.155	-5.24	-8.505	45.7349443350851	27.1602706172085	720	45.7349443350851	-5.24	1	PipAc2-1
VARS	P26640 479	VARS Valine--tRNA ligase	4	10.715	-5.2475	-9.6275	21.3624036959015	18.8836849776026	384	21.3624036959015	-5.2475	1	PipAc2-1
RPS3A	P61247 139	RPS3A 40S ribosomal protein S3a	6	15.36	-5.24833333333333	-9.68833333333333	10.704904327768	22.7935126004455	196	10.704904327768	-5.24833333333333	1	PipAc2-1
PARP1	P09874 295;298	PARP1 Poly [ADP-ribose] polymerase 1 [REVIEWED] ENSG00000143799;P09874;B1ANJ4;Q8IUZ9 PARP1 Poly [ADP-ribose] polymerase 1 [REVIEWED] EN...	2	15.65	-5.25	-47.585	15.188653659887	38.7848069480821	303	15.188653659887	-5.25	1	PipAc2-1
RBM28	Q9NW13 97	RBM28 RNA-binding protein 28	6	10.2833333333333	-5.25	-8.72166666666667	14.4766777956823	26.5703793098004	246	14.4766777956823	-5.25	1	PipAc2-1
HNRNPLL	Q8WVV9 454;464	HNRNPLL Heterogeneous nuclear ribonucleoprotein L-like HNRNPLL Heterogeneous nuclear ribonucleoprotein L-...	6	9.86666666666667	-5.25333333333333	-9.895	11.9957086771339	21.907211369775	121	11.9957086771339	-5.25333333333333	1	PipAc2-1
KDM5C	P41229 305	KDM5C Lysine-specific demethylase 5C	2	10.61	-49.435	-5.255	14.9553084220955	5.5083618254432	110	5.5083618254432	-5.255	1	PipAc2-2
SLK	Q9H2G2 358	SLK STE20-like serine/threonine-protein kinase	2	10.6	-5.255	-49.07	26.1841641073379	21.5243304193185	522	26.1841641073379	-5.255	1	PipAc2-1
MTBP	Q96DY7 691	MTBP Mdm2-binding protein	4	5.83	-5.2575	-21.245	7.55055571906245	9.55469343656125	154	7.55055571906245	-5.2575	1	PipAc2-1
BCKDK	O14874 111;118	BCKDK [3-methyl-2-oxobutanoate dehydrogenase [lipoamide]] kinase, mitochondrial [REVIEWED] ENSG00000103507;O14874;A8MY43;Q6FGL4;Q96G95;Q96IN5 BCKDK [3-methyl-2-oxobutanoate dehydrogenase [lipo...	4	4.105	-5.26	-16.8425	12.6874426107076	13.0147285155447	186	12.6874426107076	-5.26	1	PipAc2-1
NARS	O43776 438	NARS Asparagine--tRNA ligase, cytoplasmic	2	9.07	-5.265	-18.38	1.25157900270019	27.647875144394	25	1.25157900270019	-5.265	1	PipAc2-1
DYNC1H1	Q14204 4121	DYNC1H1 Cytoplasmic dynein 1 heavy chain 1	4	18.795	-5.835	-5.265	16.0442814319204	8.71555123519639	201	8.71555123519639	-5.265	1	PipAc2-2
RAB39B	Q96DA2 125	RAB39B Ras-related protein Rab-39B	4	5.4	-5.2675	-14.57	17.9073585898833	31.7702974490325	297	17.9073585898833	-5.2675	1	PipAc2-1
ADAR	P55265 392	ADAR Double-stranded RNA-specific adenosine deaminase ADAR Double-stranded RNA-specific adenosine deamin...	4	5.18	-5.27	-17.41	21.1945386047129	26.4473628174909	290	21.1945386047129	-5.27	1	PipAc2-1
C17orf80	Q9BSJ5 602	C17orf80 Uncharacterized protein C17orf80	4	9.74	-11.1775	-5.27	22.5064544445958	28.9728194462787	704	28.9728194462787	-5.27	1	PipAc2-2
STEAP2	Q8NFT2 168	STEAP2 Metalloreductase STEAP2	6	7.88	-5.27166666666667	-10.6833333333333	14.450344517231	30.714436779252	316	14.450344517231	-5.27166666666667	1	PipAc2-1
GSG2	Q8TF76 219	GSG2 Serine/threonine-protein kinase haspin	6	4.21	-6.705	-5.27333333333333	8.04308833719984	9.76857546762406	185	9.76857546762406	-5.27333333333333	1	PipAc2-2
SARM1	Q6SZW1 311	SARM1 Sterile alpha and TIR motif-containing protein 1 SARM1 Sterile alpha and TIR motif-containing prote...	6	7.31333333333333	-5.27833333333333	-14.5433333333333	8.88305671864515	16.9969899295924	193	8.88305671864515	-5.27833333333333	1	PipAc2-1
PRAF2	O60831 28	PRAF2 PRA1 family protein 2	6	9.66666666666667	-6.56333333333333	-5.285	13.861557873005	19.7598539974363	306	19.7598539974363	-5.285	1	PipAc2-2
PLD6	Q8N2A8 244	PLD6 Mitochondrial cardiolipin hydrolase	4	5.585	-5.2875	-10.3025	10.6535232826203	19.6752642930152	235	10.6535232826203	-5.2875	1	PipAc2-1
PDIA4	P13667 555;558	PDIA4 Protein disulfide-isomerase A4	6	6.3125	-5.29166666666667	-6.2	11.680897511179	20.0949045780267	270	11.680897511179	-5.29166666666667	1	PipAc2-1
TPR	P12270 1068	TPR Nucleoprotein TPR	6	5.67666666666667	-5.295	-16.9566666666667	15.0573354216475	18.7662363479379	234	15.0573354216475	-5.295	1	PipAc2-1
GLYR1	Q49A26 486	GLYR1 Putative oxidoreductase GLYR1	4	6.705	-5.295	-24.805	23.0611368612506	29.8483662311133	396	23.0611368612506	-5.295	1	PipAc2-1
LENG8	Q96PV6 547	LENG8 Leukocyte receptor cluster member 8	4	3.635	-5.295	-20.5325	20.0464502260791	22.9470802427382	449	20.0464502260791	-5.295	1	PipAc2-1
C10orf12	Q8N655 658	C10orf12 Uncharacterized protein C10orf12	6	8.21333333333333	-5.29666666666667	-6.6	22.8404541694483	21.6570986053072	285	22.8404541694483	-5.29666666666667	1	PipAc2-1
FAN1	Q9Y2M0 151	FAN1 Fanconi-associated nuclease 1	6	10.69	-5.29833333333333	-29.5566666666667	17.8547320525027	25.7211311311666	363	17.8547320525027	-5.29833333333333	1	PipAc2-1
BCOR	Q6W2J9 1197	BCOR BCL-6 corepressor	4	11.64	-5.3	-8.93	10.9127478971461	12.2763702561737	117	10.9127478971461	-5.3	1	PipAc2-1
MADD	Q8WXG6 1489	MADD MAP kinase-activating death domain protein	2	1.06	-5.31	-30.65	5.47300648638388	9.89949493661167	108	5.47300648638388	-5.31	1	PipAc2-1
TTC14	Q96N46 634	TTC14 Tetratricopeptide repeat protein 14	4	8.84	-5.31	-7.4475	32.7455920697733	14.5211991584717	609	32.7455920697733	-5.31	1	PipAc2-1
CORO1C	Q9ULV4 456	CORO1C Coronin-1C	6	7.52666666666667	-5.315	-7.34333333333333	9.62619291308875	17.3006770580422	191	9.62619291308875	-5.315	1	PipAc2-1
SUPV3L1	Q8IYB8 175	SUPV3L1 ATP-dependent RNA helicase SUPV3L1, mitochondrial SUPV3L1 ATP-dependent RNA helicase SUPV3L1, mitoch...	2	6.23	-5.32	-43.685	0.268700576850888	2.67993470069701	5	0.268700576850888	-5.32	1	PipAc2-1
FAM111B	Q6SJ93 351	FAM111B Protein FAM111B	6	6.37	-5.32166666666667	-23.01	11.603029633103	10.9849278559306	64	11.603029633103	-5.32166666666667	1	PipAc2-1
NFKBIL1	Q9UBC1 82	NFKBIL1 NF-kappa-B inhibitor-like protein 1	6	6.48333333333333	-5.32166666666667	-12.39	11.9363988148296	15.9187512073027	242	11.9363988148296	-5.32166666666667	1	PipAc2-1
SPTY2D1	Q68D10 433	SPTY2D1 Protein SPT2 homolog	4	5.035	-5.3225	-13.065	5.95111404136514	9.47236858798615	140	5.95111404136514	-5.3225	1	PipAc2-1
ZNF598	Q86UK7 29;32;33	ZNF598 Zinc finger protein 598	6	16.2141666666667	-5.3275	-7.32583333333333	22.255183834334	26.9452438134574	284	22.255183834334	-5.3275	1	PipAc2-1
PLEKHA5	Q9HAU0 705	PLEKHA5 Pleckstrin homology domain-containing family A member 5 PLEKHA5 Pleckstrin homology domain-containing fami...	6	5.64	-5.32833333333333	-10.1816666666667	12.619328693186	22.117280498892	259	12.619328693186	-5.32833333333333	1	PipAc2-1
SLC9A1	P19634 794	SLC9A1 Sodium/hydrogen exchanger 1	6	3.53	-5.33	-11.4933333333333	8.80725837023077	16.5875081512163	189	8.80725837023077	-5.33	1	PipAc2-1
VPS13C	Q709C8 2925	VPS13C Vacuolar protein sorting-associated protein 13C VPS13C Vacuolar protein sorting-associated protein...	4	14.53	-5.33	-11.205	11.9913774577124	42.9235269597766	158	11.9913774577124	-5.33	1	PipAc2-1
RRP8	O43159 451	RRP8 Ribosomal RNA-processing protein 8	6	7.68333333333333	-5.34	-10.6583333333333	11.8180827548296	25.1109254442497	248	11.8180827548296	-5.34	1	PipAc2-1
PLEC	Q15149 3299	PLEC Plectin	6	3.67	-5.35	-7.27166666666667	11.0018943823325	11.5063415848247	280	11.0018943823325	-5.35	1	PipAc2-1
THOC6	Q86W42 173	THOC6 THO complex subunit 6 homolog	4	19.11	-8.47	-5.35	20.8648715947802	19.8584205481369	431	19.8584205481369	-5.35	1	PipAc2-2
CUX1	P39880 802	CUX1 Homeobox protein cut-like 1	6	7.53333333333333	-8.31	-5.35166666666667	8.53427208378078	14.938399401096	304	14.938399401096	-5.35166666666667	1	PipAc2-2
PRKAR1A	P10644 18	PRKAR1A cAMP-dependent protein kinase type I-alpha regulatory subunit PRKAR1A cAMP-dependent protein kinase type I-alpha...	6	12.36	-5.35333333333333	-17.2166666666667	12.8643020279635	16.9124577358427	147	12.8643020279635	-5.35333333333333	1	PipAc2-1
DSP	P15924 1148	DSP Desmoplakin	6	8.15666666666667	-5.35666666666667	-18.2866666666667	8.66886536212593	26.8369138811948	101	8.66886536212593	-5.35666666666667	1	PipAc2-1
ADO	Q96SZ5 239	ADO 2-aminoethanethiol dioxygenase	6	14.79	-11.3	-5.35666666666667	13.52668917363	17.9460855527512	199	17.9460855527512	-5.35666666666667	1	PipAc2-2
OGDH	Q02218 331	OGDH 2-oxoglutarate dehydrogenase, mitochondrial	4	10.2	-5.36	-7.4525	18.513769650362	9.7611419243174	53	18.513769650362	-5.36	1	PipAc2-1
SMG7	Q92540 537	SMG7 Protein SMG7	2	1.82	-5.36	-26.58	11.9783888733001	15.3583592873718	234	11.9783888733001	-5.36	1	PipAc2-1
CHD1	O14646 376	CHD1 Chromodomain-helicase-DNA-binding protein 1	4	10.15	-5.365	-10.2225	16.5130221340613	21.870895995973	212	16.5130221340613	-5.365	1	PipAc2-1
SIPA1L3	O60292 620	SIPA1L3 Signal-induced proliferation-associated 1-like protein 3 SIPA1L3 Signal-induced proliferation-associated 1-...	6	4.89	-9.36333333333333	-5.365	16.7523498849166	22.5823814067516	583	22.5823814067516	-5.365	1	PipAc2-2
FAM91A1	Q658Y4 750	FAM91A1 Protein FAM91A1	2	5.93	-7.025	-5.37	3.28804653251745	3.3799704140717	66	3.3799704140717	-5.37	1	PipAc2-2
ANKRD17	O75179 58	ANKRD17 Ankyrin repeat domain-containing protein 17 ANKRD17 Ankyrin repeat domain-containing protein 1...	4	13.07	-5.375	-16.165	25.5303224943726	35.9384051770062	525	25.5303224943726	-5.375	1	PipAc2-1
THOP1	P52888 350	THOP1 Thimet oligopeptidase	6	13.19	-5.37666666666667	-15.855	26.1112953846926	30.8486866819319	341	26.1112953846926	-5.37666666666667	1	PipAc2-1
CEP128	Q6ZU80 915	CEP128 Centrosomal protein of 128 kDa	4	1.77	-5.38	-19.5225	12.6299036681467	21.3332797525369	256	12.6299036681467	-5.38	1	PipAc2-1
HERPUD1	Q15011 68	HERPUD1 Homocysteine-responsive endoplasmic reticulum-resident ubiquitin-like domain member 1 protein HERPUD1 Homocysteine-responsive endoplasmic reticu...	4	7.69	-6.56	-5.3825	8.87407459964136	13.8890565434326	307	13.8890565434326	-5.3825	1	PipAc2-2
FLNA	P21333 2601	FLNA Filamin-A	6	16.0433333333333	-5.38666666666667	-13.8216666666667	11.9202796387781	25.0284273710249	129	11.9202796387781	-5.38666666666667	1	PipAc2-1
TAF7	Q15545 72	TAF7 Transcription initiation factor TFIID subunit 7 TAF7 Transcription initiation factor TFIID subunit...	4	11.305	-5.3925	-18.44	14.8178099483921	23.0190008471263	130	14.8178099483921	-5.3925	1	PipAc2-1
TMEM209	Q96SK2 301	TMEM209 Transmembrane protein 209	6	7.29	-5.39833333333333	-8.62	7.4951435387634	11.6095219539824	112	7.4951435387634	-5.39833333333333	1	PipAc2-1
NARFL	Q9H6Q4 179	NARFL Cytosolic Fe-S cluster assembly factor NARFL NARFL Cytosolic Fe-S cluster assembly factor NARFL...	6	16.8833333333333	-5.4	-6.87166666666667	15.374784551336	17.2390596224581	135	15.374784551336	-5.4	1	PipAc2-1
PHIP	Q8WWQ0 1612	PHIP PH-interacting protein	6	8.23666666666667	-5.40333333333333	-12.915	7.44232132245489	6.73157856672564	98	7.44232132245489	-5.40333333333333	1	PipAc2-1
ETFA	P13804 60;68	ETFA Electron transfer flavoprotein subunit alpha, mitochondrial ETFA Electron transfer flavoprotein subunit alpha,...	2	2.56	-5.41	-65.15	8.4994235098623	4.62447834896002	165	8.4994235098623	-5.41	1	PipAc2-1
FAAH	O00519 166	FAAH Fatty-acid amide hydrolase 1	6	6.36666666666667	-7.41833333333333	-5.41666666666667	5.28741682361687	13.0484645329122	157	13.0484645329122	-5.41666666666667	1	PipAc2-2
DHX36	Q9H2U1 135	DHX36 ATP-dependent RNA helicase DHX36	6	9.45	-5.41666666666667	-21.2916666666667	12.0281298075248	20.2691089263112	350	12.0281298075248	-5.41666666666667	1	PipAc2-1
NEK7	Q8TDX7 247	NEK7 Serine/threonine-protein kinase Nek7	2	8.69	-5.42	-20.36	27.1104739906922	10.1116269709676	524	27.1104739906922	-5.42	1	PipAc2-1
TDRKH	Q9Y2W6 160	TDRKH Tudor and KH domain-containing protein	6	6.99333333333333	-5.42	-7.76666666666667	10.1633439378976	16.938736277145	267	10.1633439378976	-5.42	1	PipAc2-1
ACSF2	Q96CM8 122	ACSF2 Acyl-CoA synthetase family member 2, mitochondrial ACSF2 Acyl-CoA synthetase family member 2, mitocho...	4	12.75	-5.4225	-9.27	21.1801548231672	10.0056084272772	254	21.1801548231672	-5.4225	1	PipAc2-1
PCNT	O95613 2614	PCNT Pericentrin	6	10.6833333333333	-5.42333333333333	-5.42666666666667	17.7334708014722	23.334327216928	226	17.7334708014722	-5.42333333333333	1	PipAc2-1
PECR	Q9BY49 191	PECR Peroxisomal trans-2-enoyl-CoA reductase	6	9.28333333333333	-7.31833333333333	-5.42333333333333	2.66078497189582	17.1546666148505	303	17.1546666148505	-5.42333333333333	1	PipAc2-2
SENP7	Q9BQF6 274	SENP7 Sentrin-specific protease 7	6	5.96333333333333	-6.41333333333333	-5.43166666666667	13.2304537589104	18.400088496164	309	18.400088496164	-5.43166666666667	1	PipAc2-2
MORC3	Q14149 15	MORC3 MORC family CW-type zinc finger protein 3	4	8.985	-6.48	-5.4325	9.45676829930112	15.2787725837734	209	15.2787725837734	-5.4325	1	PipAc2-2
KIFC1	Q9BW19 485	KIFC1 Kinesin-like protein KIFC1	6	9.32333333333333	-5.435	-10.62	15.4418143364049	29.3777071944017	273	15.4418143364049	-5.435	1	PipAc2-1
PPP1R15B	Q5SWA1 421	PPP1R15B Protein phosphatase 1 regulatory subunit 15B PPP1R15B Protein phosphatase 1 regulatory subunit ...	4	5.52	-5.445	-7.5375	10.641085470947	14.1655318172904	27	10.641085470947	-5.445	1	PipAc2-1
DHX30	Q7L2E3 461	DHX30 Putative ATP-dependent RNA helicase DHX30	4	8.805	-5.4625	-16.125	6.84808671576716	6.95889598523597	108	6.84808671576716	-5.4625	1	PipAc2-1
CPSF3	Q9UKF6 498	CPSF3 Cleavage and polyadenylation specificity factor subunit 3 CPSF3 Cleavage and polyadenylation specificity fac...	4	7.04	-5.4625	-20.6925	25.1732362837995	39.7916426526978	184	25.1732362837995	-5.4625	1	PipAc2-1
NUMB	P49757 176	NUMB Protein numb homolog	6	2.54666666666667	-5.465	-12.505	8.64004571747164	11.929908214232	91	8.64004571747164	-5.465	1	PipAc2-1
FBXW4	P57775 64	FBXW4 F-box/WD repeat-containing protein 4	4	12.675	-5.465	-18.275	5.4016633240759	4.44466346682551	53	5.4016633240759	-5.465	1	PipAc2-1
ZNF273	Q14593 547	ZNF273 Zinc finger protein 273	2	1.76	-5.465	-14.105	14.2057752340377	15.1674404564514	273	14.2057752340377	-5.465	1	PipAc2-1
FUBP1	Q96AE4 132	FUBP1 Far upstream element-binding protein 1	4	19.46	-5.465	-12.7375	17.0169258876763	42.7357277345314	386	17.0169258876763	-5.465	1	PipAc2-1
WRN	Q14191 1367	WRN Werner syndrome ATP-dependent helicase	2	11.15	-5.47	-22.885	0.537401153701776	45.8558747599476	10	0.537401153701776	-5.47	1	PipAc2-1
TREX1	Q9NSU2 97	TREX1 Three-prime repair exonuclease 1	2	1.17	-5.645	-5.47	28.3196265865212	4.68104689145494	90	4.68104689145494	-5.47	1	PipAc2-2
CRBN	Q96SW2 287	CRBN Protein cereblon	4	10.735	-5.475	-21.605	28.2241982466582	24.0647189885941	246	28.2241982466582	-5.475	1	PipAc2-1
SCYL1	Q96KG9 309	SCYL1 N-terminal kinase-like protein	4	15.13	-5.4775	-11.995	16.4619832239821	16.7121642324785	105	16.4619832239821	-5.4775	1	PipAc2-1
MACF1	Q9UPN3 4388	MACF1 Microtubule-actin cross-linking factor 1, isoforms 1/2/3/5 MACF1 Microtubule-actin cross-linking factor 1, is...	6	12.6566666666667	-5.47833333333333	-11.875	22.5515741505259	24.2977766472573	373	22.5515741505259	-5.47833333333333	1	PipAc2-1
MOV10	Q9HCE1 16	MOV10 Putative helicase MOV-10	6	10.94	-13.63	-5.48166666666667	16.4024876162124	10.2886022698259	137	10.2886022698259	-5.48166666666667	1	PipAc2-2
NUP160	Q12769 1187	NUP160 Nuclear pore complex protein Nup160	4	7.785	-5.4825	-20.7075	11.0488532587474	15.255281872191	66	11.0488532587474	-5.4825	1	PipAc2-1
DIDO1	Q9BTC0 976	DIDO1 Death-inducer obliterator 1	2	0.38	-5.49	-14.315	4.27092495836675	9.31259630822683	82	4.27092495836675	-5.49	1	PipAc2-1
UBN1	Q9NPG3 38	UBN1 Ubinuclein-1	4	9.76	-17.445	-5.5	5.63264591466568	13.2118835397027	130	13.2118835397027	-5.5	1	PipAc2-2
CTPS1	P17812 362	CTPS1 CTP synthase 1	6	14.3	-7.50333333333333	-5.50666666666667	19.5095173355639	25.651969644974	412	25.651969644974	-5.50666666666667	1	PipAc2-2
NSF	P46459 11;21	NSF Vesicle-fusing ATPase	6	8.06333333333333	-5.50833333333333	-10.855	17.0893831564123	21.4205609170255	174	17.0893831564123	-5.50833333333333	1	PipAc2-1
MAGEA1	P43355 92	MAGEA1 Melanoma-associated antigen 1	6	11.5266666666667	-5.51333333333333	-11.425	19.7517327509934	27.6647318801394	370	19.7517327509934	-5.51333333333333	1	PipAc2-1
ABCE1	P61221 88	ABCE1 ATP-binding cassette sub-family E member 1	6	13.41	-5.51333333333333	-16.3066666666667	14.3873314644053	21.8348718033028	290	14.3873314644053	-5.51333333333333	1	PipAc2-1
NEK9	Q8TD19 890;892	NEK9 Serine/threonine-protein kinase Nek9	6	10.8683333333333	-5.51416666666667	-23.6216666666667	25.542036022343	28.9289885178633	380	25.542036022343	-5.51416666666667	1	PipAc2-1
MORF4L2	Q15014 165	MORF4L2 Mortality factor 4-like protein 2	6	9.23666666666667	-5.52	-15.8416666666667	11.2215578241169	22.6999052127243	210	11.2215578241169	-5.52	1	PipAc2-1
AHCTF1	Q8WYP5 1628	AHCTF1 Protein ELYS	6	9.32666666666667	-5.52333333333333	-6.82	10.5475602234198	12.8449850136152	227	10.5475602234198	-5.52333333333333	1	PipAc2-1
ATXN2	Q99700 301	ATXN2 Ataxin-2	6	13.42	-5.52333333333333	-34.6666666666667	7.09468157612917	37.694573437919	129	7.09468157612917	-5.52333333333333	1	PipAc2-1
RAB18	Q9NP72 155;160	RAB18 Ras-related protein Rab-18	6	2.68	-5.52416666666667	-8.23166666666667	7.76157420673581	12.2105596377343	157	7.76157420673581	-5.52416666666667	1	PipAc2-1
SNRNP200	O75643 1127	SNRNP200 U5 small nuclear ribonucleoprotein 200 kDa helicase SNRNP200 U5 small nuclear ribonucleoprotein 200 kD...	2	5.23	-5.525	-41.545	13.45624204598	28.6590378414908	255	13.45624204598	-5.525	1	PipAc2-1
RIF1	Q5UIP0 1732;1734;1735	RIF1 Telomere-associated protein RIF1	6	9.79	-5.5275	-17.0425	7.6949982131252	17.794285529349	165	7.6949982131252	-5.5275	1	PipAc2-1
PCDHGC3	Q9UN70 792	PCDHGC3 Protocadherin gamma-C3	2	3.76	-5.53	-8.085	9.75807358037436	7.65796644025031	185	9.75807358037436	-5.53	1	PipAc2-1
RBBP7	Q16576 116	RBBP7 Histone-binding protein RBBP7	6	14.16	-5.53166666666667	-15.9916666666667	12.4753427474626	19.9947837364315	134	12.4753427474626	-5.53166666666667	1	PipAc2-1
OAT	P04181 150	OAT Ornithine aminotransferase, mitochondrial	2	11.7	-7.7	-5.535	13.2370389438122	15.7896944238956	299	15.7896944238956	-5.535	1	PipAc2-2
ACTR1B	P42025 222	ACTR1B Beta-centractin	2	16.37	-5.535	-8.76	2.3546655813512	0.89095454429505	45	2.3546655813512	-5.535	1	PipAc2-1
RHOF	Q9HBH0 121	RHOF Rho-related GTP-binding protein RhoF	4	2.37	-5.535	-13.3375	11.5577232475374	5.54267309156872	199	11.5577232475374	-5.535	1	PipAc2-1
LEMD3	Q9Y2U8 684	LEMD3 Inner nuclear membrane protein Man1	6	12.0366666666667	-5.535	-8.385	22.8658546746016	13.8615565504023	292	22.8658546746016	-5.535	1	PipAc2-1
TFAP4	Q01664 29	TFAP4 Transcription factor AP-4	6	5.82	-9.265	-5.53833333333333	7.75056320534192	11.1226856768798	258	11.1226856768798	-5.53833333333333	1	PipAc2-2
CEP170B	Q9Y4F5 1203;1204	CEP170B Centrosomal protein of 170 kDa protein B	2	1.51	-5.54	-19.19	7.02864140499428	30.8157135241097	133	7.02864140499428	-5.54	1	PipAc2-1
AP2B1	P63010 857	AP2B1 AP-2 complex subunit beta	6	8.43333333333333	-5.54333333333333	-15.97	20.7248591470887	34.5758713556145	41	20.7248591470887	-5.54333333333333	1	PipAc2-1
PCF11	O94913 102	PCF11 Pre-mRNA cleavage complex 2 protein Pcf11	2	8.13	-5.545	-24.02	8.28022040769447	16.4331615947754	157	8.28022040769447	-5.545	1	PipAc2-1
BMS1	Q14692 556	BMS1 Ribosome biogenesis protein BMS1 homolog	6	7.01	-5.545	-10.5216666666667	7.8401371161479	13.631232397207	136	7.8401371161479	-5.545	1	PipAc2-1
DLGAP4	Q9Y2H0 736	DLGAP4 Disks large-associated protein 4	2	2.21	-5.545	-11.89	1.02530483272049	19.5444314319962	19	1.02530483272049	-5.545	1	PipAc2-1
UBA2	Q9UBT2 173	UBA2 SUMO-activating enzyme subunit 2	6	13.9966666666667	-5.54833333333333	-15.765	13.8005730557346	23.1208155132988	257	13.8005730557346	-5.54833333333333	1	PipAc2-1
EXOSC8	Q96B26 89	EXOSC8 Exosome complex component RRP43	4	15.945	-9.0575	-5.55	9.74159937245078	9.86604615165906	119	9.86604615165906	-5.55	1	PipAc2-2
PAK1IP1	Q9NWT1 298	PAK1IP1 p21-activated protein kinase-interacting protein 1 PAK1IP1 p21-activated protein kinase-interacting p...	2	22.33	-5.55	-16.655	9.07925107043527	1.9869700551342	172	9.07925107043527	-5.55	1	PipAc2-1
MTO1	Q9Y2Z2 707	MTO1 Protein MTO1 homolog, mitochondrial	4	6.625	-5.5525	-5.7975	11.3910999615197	19.4137191611156	143	11.3910999615197	-5.5525	1	PipAc2-1
RANBP2	P49792 1296	RANBP2 E3 SUMO-protein ligase RanBP2	6	4.14333333333333	-5.55333333333333	-14.965	20.0723767069739	17.8394470205777	401	20.0723767069739	-5.55333333333333	1	PipAc2-1
NDUFS1	P28331 727	NDUFS1 NADH-ubiquinone oxidoreductase 75 kDa subunit, mitochondrial NDUFS1 NADH-ubiquinone oxidoreductase 75 kDa subun...	6	9.57	-5.55833333333333	-9.37833333333333	23.4587420094656	28.326904819741	470	23.4587420094656	-5.55833333333333	1	PipAc2-1
MED14	O60244 729	MED14 Mediator of RNA polymerase II transcription subunit 14 MED14 Mediator of RNA polymerase II transcription ...	4	7.055	-8.4425	-5.56	9.07395678117692	21.6541712686802	392	21.6541712686802	-5.56	1	PipAc2-2
PAXIP1	Q6ZW49 293	PAXIP1 PAX-interacting protein 1	4	6.56	-5.5625	-7.68	12.3199252568079	17.2893088352311	127	12.3199252568079	-5.5625	1	PipAc2-1
CAMSAP3	Q9P1Y5 85	CAMSAP3 Calmodulin-regulated spectrin-associated protein 3 CAMSAP3 Calmodulin-regulated spectrin-associated p...	4	9.755	-5.5625	-21.135	16.1305638979754	10.7167330220859	157	16.1305638979754	-5.5625	1	PipAc2-1
ZNF20	P17024 378	ZNF20 Zinc finger protein 20	2	3.76	-5.565	-34.24	3.7688791437243	7.82060099992322	71	3.7688791437243	-5.565	1	PipAc2-1
DYNC1H1	Q14204 4510	DYNC1H1 Cytoplasmic dynein 1 heavy chain 1	2	16.63	-5.565	-35.935	11.1510739393119	29.3661446226773	210	11.1510739393119	-5.565	1	PipAc2-1
CSDE1	O75534 739	CSDE1 Cold shock domain-containing protein E1	4	12.745	-5.5675	-9.015	11.814988714905	34.7975300847632	219	11.814988714905	-5.5675	1	PipAc2-1
DHCR24	Q15392 499;511	DHCR24 Delta(24)-sterol reductase	4	9.475	-5.5675	-9.125	22.3155661291993	9.96747209677559	140	22.3155661291993	-5.5675	1	PipAc2-1
MTRF1	O75570 200	MTRF1 Peptide chain release factor 1, mitochondrial MTRF1 Peptide chain release factor 1, mitochondria...	2	4.11	-5.575	-6.625	21.8425284708525	2.86378246380552	411	21.8425284708525	-5.575	1	PipAc2-1
FARS2	O95363 413	FARS2 Phenylalanine--tRNA ligase, mitochondrial	2	3.37	-5.575	-10.525	19.9616244328962	2.01525432638166	375	19.9616244328962	-5.575	1	PipAc2-1
ETFDH	Q16134 266	ETFDH Electron transfer flavoprotein-ubiquinone oxidoreductase, mitochondrial ETFDH Electron transfer flavoprotein-ubiquinone ox...	4	6.265	-5.8675	-5.575	18.627147527198	14.7324913032386	218	14.7324913032386	-5.575	1	PipAc2-2
CMAS	Q8NFW8 422	CMAS N-acylneuraminate cytidylyltransferase	2	1.04	-5.575	-5.675	15.8462629663905	16.8362124600517	298	15.8462629663905	-5.575	1	PipAc2-1
PRKDC	P78527 1229	PRKDC DNA-dependent protein kinase catalytic subunit PRKDC DNA-dependent protein kinase catalytic subun...	6	3.88666666666667	-5.57666666666667	-13.5416666666667	7.30935473668276	21.6397942842964	98	7.30935473668276	-5.57666666666667	1	PipAc2-1
DNALI1	O14645 121	DNALI1 Axonemal dynein light intermediate polypeptide 1 DNALI1 Axonemal dynein light intermediate polypept...	6	13.8566666666667	-5.58	-13.6866666666667	22.1269961811358	23.7023380000089	402	22.1269961811358	-5.58	1	PipAc2-1
CDCA2	Q69YH5 979	CDCA2 Cell division cycle-associated protein 2	6	8.90666666666667	-5.58	-20.0816666666667	12.2067948291105	22.3785159621157	250	12.2067948291105	-5.58	1	PipAc2-1
SIPA1L3	O60292 1775	SIPA1L3 Signal-induced proliferation-associated 1-like protein 3 SIPA1L3 Signal-induced proliferation-associated 1-...	4	8.79	-7.405	-5.5825	6.98569252114635	7.27898974217347	103	7.27898974217347	-5.5825	1	PipAc2-2
SIN3A	Q96ST3 1167	SIN3A Paired amphipathic helix protein Sin3a	4	7.35	-5.5825	-6.835	7.52651922648622	6.7065564934622	36	7.52651922648622	-5.5825	1	PipAc2-1
UBE2T	Q9NPD8 86	UBE2T Ubiquitin-conjugating enzyme E2 T	2	32.18	-15.05	-5.585	49.3277690555735	30.2429570313486	568	30.2429570313486	-5.585	1	PipAc2-2
ZNF777	Q9ULD5 445	ZNF777 Zinc finger protein 777	4	3.785	-5.585	-15.8	7.18339520468327	28.7245075385695	44	7.18339520468327	-5.585	1	PipAc2-1
SPTBN1	Q01082 964	SPTBN1 Spectrin beta chain, non-erythrocytic 1	2	12.56	-5.59	-20.715	28.2984133830856	10.458109293749	531	28.2984133830856	-5.59	1	PipAc2-1
ZMYM3	Q14202 1073	ZMYM3 Zinc finger MYM-type protein 3	4	8.925	-5.595	-17.935	5.25731553805425	9.3638329046746	116	5.25731553805425	-5.595	1	PipAc2-1
MASTL	Q96GX5 285	MASTL Serine/threonine-protein kinase greatwall	2	17.28	-5.595	-21.35	26.226590514209	2.9698484809835	491	26.226590514209	-5.595	1	PipAc2-1
EXOC2	Q96KP1 541	EXOC2 Exocyst complex component 2	6	8.22666666666667	-5.595	-15.915	8.8078436634627	13.3024911200872	122	8.8078436634627	-5.595	1	PipAc2-1
WDTC1	Q8N5D0 431	WDTC1 WD and tetratricopeptide repeats protein 1	4	8.09	-5.5975	-6.5475	16.954559612879	12.38431635847	363	16.954559612879	-5.5975	1	PipAc2-1
GORAB	Q5T7V8 354	GORAB RAB6-interacting golgin	6	11.76	-5.59833333333333	-18.635	16.9643843586104	15.36631217957	326	16.9643843586104	-5.59833333333333	1	PipAc2-1
MED14	O60244 621	MED14 Mediator of RNA polymerase II transcription subunit 14 MED14 Mediator of RNA polymerase II transcription ...	6	5.82333333333333	-7.27166666666667	-5.60166666666667	11.7340213339957	17.924340341186	374	17.924340341186	-5.60166666666667	1	PipAc2-2
CLTC	Q00610 1205	CLTC Clathrin heavy chain 1	4	3.35	-5.6025	-20.92	8.10750423990022	29.0969173624974	139	8.10750423990022	-5.6025	1	PipAc2-1
NFKB2	Q00653 891	NFKB2 Nuclear factor NF-kappa-B p100 subunit	4	20.61	-19.9175	-5.605	16.9530162016478	21.5588659256465	329	21.5588659256465	-5.605	1	PipAc2-2
SHMT2	P34897 80	SHMT2 Serine hydroxymethyltransferase, mitochondrial SHMT2 Serine hydroxymethyltransferase, mitochondri...	6	7.14	-5.60666666666667	-10.6116666666667	9.96244882881045	14.3024856814005	218	9.96244882881045	-5.60666666666667	1	PipAc2-1
HJURP	Q8NCD3 646	HJURP Holliday junction recognition protein	6	16.8533333333333	-7.55666666666667	-5.60666666666667	11.7038329903783	27.0514063713269	492	27.0514063713269	-5.60666666666667	1	PipAc2-2
KIFC1	Q9BW19 95	KIFC1 Kinesin-like protein KIFC1	6	10	-5.60666666666667	-23.935	16.4615706014544	34.1531320672058	257	16.4615706014544	-5.60666666666667	1	PipAc2-1
NUP107	P57740 78	NUP107 Nuclear pore complex protein Nup107	6	11.3633333333333	-5.61	-15.3416666666667	14.7136412896332	26.5236991512622	288	14.7136412896332	-5.61	1	PipAc2-1
TONSL	Q96HA7 124	TONSL Tonsoku-like protein	4	5.92	-5.6125	-22.5575	12.3470816389947	7.45705650150692	152	12.3470816389947	-5.6125	1	PipAc2-1
ATP6V1G1	O75348 69	ATP6V1G1 V-type proton ATPase subunit G 1	6	10.5166666666667	-5.61333333333333	-22.4116666666667	12.5499970783529	20.2000726896382	132	12.5499970783529	-5.61333333333333	1	PipAc2-1
USO1	O60763 678	USO1 General vesicular transport factor p115	6	9.88666666666667	-5.615	-13.7433333333333	18.1502305770478	22.5269329174361	156	18.1502305770478	-5.615	1	PipAc2-1
UTP20	O75691 1757	UTP20 Small subunit processome component 20 homolog UTP20 Small subunit processome component 20 homolo...	4	7.05	-5.615	-7.8375	8.10012551343085	18.8030748815187	123	8.10012551343085	-5.615	1	PipAc2-1
MDK	P21741 116	MDK Midkine	4	13.415	-5.615	-26.1825	7.16220869099284	35.9826507963676	112	7.16220869099284	-5.615	1	PipAc2-1
ZNF106	Q9H2Y7 457	ZNF106 Zinc finger protein 106	4	12.77	-12.0925	-5.615	13.5961523356181	21.221544869935	407	21.221544869935	-5.615	1	PipAc2-2
STBD1	O95210 168	STBD1 Starch-binding domain-containing protein 1	6	13.37	-5.61666666666667	-13.7483333333333	6.0588106643686	30.5939565382882	80	6.0588106643686	-5.61666666666667	1	PipAc2-1
PCNA	P12004 81	PCNA Proliferating cell nuclear antigen	6	5.71	-5.62	-16.225	14.5582924822934	18.4265403698036	278	14.5582924822934	-5.62	1	PipAc2-1
DUS1L	Q6P1R4 213	DUS1L tRNA-dihydrouridine(16/17) synthase [NAD(P)(+)]-like [REVIEWED] ENSG00000169718;Q6P1R4;A6NHV4;Q96AI3 DUS1L tRNA-dihydrouridine(16/17) synthase [NAD(P)(...	6	10.3833333333333	-7.07	-5.62	17.3301759944901	26.9657189779913	411	26.9657189779913	-5.62	1	PipAc2-2
EIF2AK1	Q9BQI3 466	EIF2AK1 Eukaryotic translation initiation factor 2-alpha kinase 1 EIF2AK1 Eukaryotic translation initiation factor 2...	4	20.68	-5.62	-30.7575	22.8422590826739	12.9257272522671	305	22.8422590826739	-5.62	1	PipAc2-1
ANLN	Q9NQW6 353	ANLN Actin-binding protein anillin	6	14.7033333333333	-5.62166666666667	-17.5066666666667	26.4739626173844	24.825714625498	257	26.4739626173844	-5.62166666666667	1	PipAc2-1
OGT	O15294 323	OGT UDP-N-acetylglucosamine--peptide N-acetylglucosaminyltransferase 110 kDa subunit OGT UDP-N-acetylglucosamine--peptide N-acetylgluco...	2	1.32	-5.625	-14.19	2.22738636073763	9.36209378290989	42	2.22738636073763	-5.625	1	PipAc2-1
FASN	P49327 1227	FASN Fatty acid synthase	2	3.18	-5.625	-6.87	24.6285291887274	28.0014285349873	459	24.6285291887274	-5.625	1	PipAc2-1
NUS1	Q96E22 164	NUS1 Dehydrodolichyl diphosphate synthase complex subunit NUS1 NUS1 Dehydrodolichyl diphosphate synthase complex ...	2	14.54	-5.625	-26.25	37.1018928088581	17.0129891553483	691	37.1018928088581	-5.625	1	PipAc2-1
NCAPG	Q9BPX3 177	NCAPG Condensin complex subunit 3	2	3.94	-5.625	-48.64	17.0200602231602	30.3065966416554	317	17.0200602231602	-5.625	1	PipAc2-1
RPS8	P62241 100	RPS8 40S ribosomal protein S8	6	12.8966666666667	-5.63	-14.3216666666667	10.0487113601695	17.115010273636	134	10.0487113601695	-5.63	1	PipAc2-1
RELA	Q04206 109;120	RELA Transcription factor p65	4	18	-5.6325	-25.845	7.97527167771314	25.0434429209191	145	7.97527167771314	-5.6325	1	PipAc2-1
NUP88	Q99567 391	NUP88 Nuclear pore complex protein Nup88	4	9.76	-5.6325	-7.7275	18.0070844854648	16.271911125208	314	18.0070844854648	-5.6325	1	PipAc2-1
UBR2	Q8IWV8 1717	UBR2 E3 ubiquitin-protein ligase UBR2	6	14.67	-5.63666666666667	-7.42	8.12648919685904	17.365282606396	151	8.12648919685904	-5.63666666666667	1	PipAc2-1
RABEP2	Q9H5N1 482	RABEP2 Rab GTPase-binding effector protein 2	2	29.48	-5.645	-19.965	45.1204837075136	0.473761543394988	838	45.1204837075136	-5.645	1	PipAc2-1
XPC	Q01831 60	XPC DNA repair protein complementing XP-C cells	6	11.6766666666667	-6.54333333333333	-5.65	6.96777630716333	9.05653576153708	189	9.05653576153708	-5.65	1	PipAc2-2
LARS	Q9P2J5 554	LARS Leucine--tRNA ligase, cytoplasmic	6	13.08	-5.65	-13.83	16.9329690249525	20.553756834214	192	16.9329690249525	-5.65	1	PipAc2-1
ATAD2	Q6PL18 1261	ATAD2 ATPase family AAA domain-containing protein 2 ATAD2 ATPase family AAA domain-containing protein ...	6	7.90333333333333	-5.655	-12.0216666666667	9.25894540431036	17.0000710782828	85	9.25894540431036	-5.655	1	PipAc2-1
NCAPD2	Q15021 286	NCAPD2 Condensin complex subunit 1	6	13.7633333333333	-5.665	-22.6983333333333	13.1685697780739	24.4684763862948	170	13.1685697780739	-5.665	1	PipAc2-1
TNKS1BP1	Q9C0C2 1114	TNKS1BP1 182 kDa tankyrase-1-binding protein	4	19.62	-9.93	-5.665	24.4231079103377	27.3350257606122	412	27.3350257606122	-5.665	1	PipAc2-2
ZNF302	Q9NR11 200	ZNF302 Zinc finger protein 302	6	12.3666666666667	-12.3033333333333	-5.665	12.8617132088484	16.6227780470053	248	16.6227780470053	-5.665	1	PipAc2-2
RNPEP	Q9H4A4 254	RNPEP Aminopeptidase B	4	14.135	-5.6675	-10	18.6982857948708	16.5008201816354	137	18.6982857948708	-5.6675	1	PipAc2-1
EPS15	P42566 419	EPS15 Epidermal growth factor receptor substrate 15 EPS15 Epidermal growth factor receptor substrate 1...	2	21.86	-5.67	-8.89	22.5567063198509	11.4268455839746	417	22.5567063198509	-5.67	1	PipAc2-1
DDB1	Q16531 903	DDB1 DNA damage-binding protein 1	2	4	-5.67	-24.185	15.556349186104	13.7108004872072	288	15.556349186104	-5.67	1	PipAc2-1
SKI	P12755 449	SKI Ski oncogene	6	8.00666666666667	-5.67166666666667	-7.08333333333333	9.883376784615	14.5561954736348	226	9.883376784615	-5.67166666666667	1	PipAc2-1
ATP6V1B2	P21281 112	ATP6V1B2 V-type proton ATPase subunit B, brain isoform ATP6V1B2 V-type proton ATPase subunit B, brain iso...	6	11.35	-5.67166666666667	-19.585	9.50972432127591	15.0272109854091	123	9.50972432127591	-5.67166666666667	1	PipAc2-1
PDE4DIP	Q5VU43 617	PDE4DIP Myomegalin	6	12.11	-5.67166666666667	-7.92333333333333	10.4913553303025	11.2122106057042	158	10.4913553303025	-5.67166666666667	1	PipAc2-1
TXNDC5	Q8NBS9 350;353	TXNDC5 Thioredoxin domain-containing protein 5	6	12.1541666666667	-5.67166666666667	-7.30833333333333	10.1903982584915	17.2305849194584	161	10.1903982584915	-5.67166666666667	1	PipAc2-1
ICE1	Q9Y2F5 2094	ICE1 Little elongation complex subunit 1	4	6.33	-5.6725	-16.8775	31.8038743709002	49.2722723750387	692	31.8038743709002	-5.6725	1	PipAc2-1
MGA	Q8IWI9 474	MGA MAX gene-associated protein	2	2.07	-5.675	-19.365	7.48826081276554	6.44174277660945	138	7.48826081276554	-5.675	1	PipAc2-1
COG4	Q9H9E3 25	COG4 Conserved oligomeric Golgi complex subunit 4	6	14.4633333333333	-5.68	-36.885	13.5758506179171	21.4440161816764	268	13.5758506179171	-5.68	1	PipAc2-1
USP16	Q9Y5T5 618	USP16 Ubiquitin carboxyl-terminal hydrolase 16	4	7.54	-5.6825	-15.325	9.07479430437223	20.8913020178255	153	9.07479430437223	-5.6825	1	PipAc2-1
ASPM	Q8IZT6 51	ASPM Abnormal spindle-like microcephaly-associated protein ASPM Abnormal spindle-like microcephaly-associated...	6	9.97666666666667	-5.68333333333333	-6.53333333333333	13.7117171304934	16.2504752751009	139	13.7117171304934	-5.68333333333333	1	PipAc2-1
GTPBP6	H0Y2S1 31	GTPBP6 Putative GTP-binding protein 6	4	6.48	-5.685	-17.485	15.6327615389391	5.11575670518709	288	15.6327615389391	-5.685	1	PipAc2-1
PRR14L	Q5THK1 1568	PRR14L Protein PRR14L	6	12.28	-5.68666666666667	-16.9933333333333	9.25066844431615	28.8014587593522	132	9.25066844431615	-5.68666666666667	1	PipAc2-1
INO80B-WBP1	J3KQ70 330;334	INO80B-WBP1 Protein INO80B-WBP1	6	6.03666666666667	-5.68833333333333	-13.6416666666667	14.6136120335346	22.5061142062922	323	14.6136120335346	-5.68833333333333	1	PipAc2-1
FASN	P49327 1448;1459	FASN Fatty acid synthase	6	13.385	-5.69333333333333	-12.6883333333333	12.458681979514	22.5608361251676	297	12.458681979514	-5.69333333333333	1	PipAc2-1
NCAPD3	P42695 361	NCAPD3 Condensin-2 complex subunit D3	2	13.99	-5.695	-10.165	45.6720269968391	23.6810061019375	841	45.6720269968391	-5.695	1	PipAc2-1
DCAF7	P61962 256	DCAF7 DDB1- and CUL4-associated factor 7	4	10.285	-5.695	-14.1	8.10547757178235	23.6930904133111	143	8.10547757178235	-5.695	1	PipAc2-1
SNRNP40	Q96DI7 168	SNRNP40 U5 small nuclear ribonucleoprotein 40 kDa protein SNRNP40 U5 small nuclear ribonucleoprotein 40 kDa ...	6	9.26666666666667	-5.695	-9.17	14.77456158402	13.488399460277	263	14.77456158402	-5.695	1	PipAc2-1
ZNF638	Q14966 1023;1026	ZNF638 Zinc finger protein 638	6	2.925	-5.70166666666667	-14.83	14.7296376963816	24.2621722028346	299	14.7296376963816	-5.70166666666667	1	PipAc2-1
LRWD1	Q9UFC0 449;454	LRWD1 Leucine-rich repeat and WD repeat-containing protein 1 LRWD1 Leucine-rich repeat and WD repeat-containing...	6	8.78333333333333	-5.70166666666667	-18.035	13.7875616650177	19.2896104159726	308	13.7875616650177	-5.70166666666667	1	PipAc2-1
USP54	Q70EL1 597	USP54 Inactive ubiquitin carboxyl-terminal hydrolase 54 USP54 Inactive ubiquitin carboxyl-terminal hydrola...	4	15.95	-7.1975	-5.7025	8.9199453473662	11.1502597129693	158	11.1502597129693	-5.7025	1	PipAc2-2
LRRC16A	Q5VZK9 51	LRRC16A F-actin-uncapping protein LRRC16A	4	13.205	-16.1475	-5.71	20.5522640683048	13.2053953619976	179	13.2053953619976	-5.71	1	PipAc2-2
HLTF	Q14527 461	HLTF Helicase-like transcription factor	6	12.8633333333333	-5.71166666666667	-9.57833333333333	21.7790150527214	25.074534824532	344	21.7790150527214	-5.71166666666667	1	PipAc2-1
SUZ12	Q15022 46	SUZ12 Polycomb protein SUZ12	6	6.83	-5.71333333333333	-13.6116666666667	8.30461959795069	16.3653834866974	123	8.30461959795069	-5.71333333333333	1	PipAc2-1
CENPF	P49454 2834	CENPF Centromere protein F	4	12.33	-5.715	-12.12	12.7899061763564	9.91318650418051	231	12.7899061763564	-5.715	1	PipAc2-1
NSA2	O95478 154	NSA2 Ribosome biogenesis protein NSA2 homolog	6	7.33	-9.41	-5.71833333333333	14.1694883464436	15.8994759871722	192	15.8994759871722	-5.71833333333333	1	PipAc2-2
TPR	P12270 1127	TPR Nucleoprotein TPR	4	8.83	-5.72	-19.165	10.5452011202569	10.0251334155711	173	10.5452011202569	-5.72	1	PipAc2-1
KANK1	Q14678 317	KANK1 KN motif and ankyrin repeat domain-containing protein 1 KANK1 KN motif and ankyrin repeat domain-containin...	2	22.47	-5.72	-18.135	18.1019335983756	18.6039794130181	332	18.1019335983756	-5.72	1	PipAc2-1
LLGL2	Q6P1M3 901	LLGL2 Lethal(2) giant larvae protein homolog 2	4	9.23	-5.7225	-6.925	13.1967555987573	11.7019898592789	169	13.1967555987573	-5.7225	1	PipAc2-1
SEC24B	O95487 562	SEC24B Protein transport protein Sec24B	4	1.905	-5.725	-23.25	7.70597387312813	22.468710095004	125	7.70597387312813	-5.725	1	PipAc2-1
SLC19A1	P41440 580	SLC19A1 Folate transporter 1	6	4.55	-5.72833333333333	-13.5316666666667	15.3671069712769	24.2606046228586	296	15.3671069712769	-5.72833333333333	1	PipAc2-1
RPL18A	Q02543 22	RPL18A 60S ribosomal protein L18a	6	7.14666666666667	-5.73166666666667	-25.9683333333333	10.0161018698227	22.4646953388348	198	10.0161018698227	-5.73166666666667	1	PipAc2-1
MARK2	Q7KZI7 553	MARK2 Serine/threonine-protein kinase MARK2	4	7.365	-5.9275	-5.7325	13.777184944683	3.50104151170286	46	3.50104151170286	-5.7325	1	PipAc2-2
NARS	O43776 537	NARS Asparagine--tRNA ligase, cytoplasmic	6	13.1666666666667	-8.16333333333333	-5.73333333333333	10.6460033189299	22.72458375123	374	22.72458375123	-5.73333333333333	1	PipAc2-2
MPRIP	Q6WCQ1 120	MPRIP Myosin phosphatase Rho-interacting protein	2	7.85	-8.32	-5.735	25.0457221896275	17.1190551725263	313	17.1190551725263	-5.735	1	PipAc2-2
STUB1	Q9UNE7 232	STUB1 E3 ubiquitin-protein ligase CHIP	2	12.24	-5.735	-19.77	20.1737564672522	5.03460028204822	369	20.1737564672522	-5.735	1	PipAc2-1
SCAF1	Q9H7N4 826	SCAF1 Splicing factor, arginine/serine-rich 19	6	7.06333333333333	-6.16666666666667	-5.73666666666667	10.2217526220637	19.0875421850658	289	19.0875421850658	-5.73666666666667	1	PipAc2-2
BDP1	A6H8Y1 2512	BDP1 Transcription factor TFIIIB component B'' homolog BDP1 Transcription factor TFIIIB component B'' hom...	4	7.605	-5.7375	-12.3475	10.2346222043936	14.168818758104	10	10.2346222043936	-5.7375	1	PipAc2-1
EIF3CL	B5ME19 620	EIF3CL Eukaryotic translation initiation factor 3 subunit C-like protein EIF3CL Eukaryotic translation initiation factor 3 ...	2	9.8	-5.74	-13.435	24.4376103578071	0.0919238815542517	446	24.4376103578071	-5.74	1	PipAc2-1
PPP2R4	Q15257 103	PPP2R4 Serine/threonine-protein phosphatase 2A activator PPP2R4 Serine/threonine-protein phosphatase 2A act...	2	30.87	-7.72	-5.74	27.7892965006313	0.791959594928933	14	0.791959594928933	-5.74	1	PipAc2-2
TNPO3	Q9Y5L0 634	TNPO3 Transportin-3	2	18.07	-5.74	-11.67	3.53553390593274	15.2735064736294	65	3.53553390593274	-5.74	1	PipAc2-1
ORC6	Q9Y5N6 35	ORC6 Origin recognition complex subunit 6	4	26	-5.74	-13.575	18.1922016259715	31.4869555001221	85	18.1922016259715	-5.74	1	PipAc2-1
PRIMPOL	Q96LW4 58;69	PRIMPOL DNA-directed primase/polymerase protein	4	13.75	-5.7425	-13.6525	28.6621054995383	24.5312092037877	418	28.6621054995383	-5.7425	1	PipAc2-1
KIF2C	Q99661 154	KIF2C Kinesin-like protein KIF2C	4	12.51	-5.7425	-21.0075	17.8827689410784	28.7482258872903	261	17.8827689410784	-5.7425	1	PipAc2-1
NUDT6	P53370 44	NUDT6 Nucleoside diphosphate-linked moiety X motif 6 NUDT6 Nucleoside diphosphate-linked moiety X motif...	6	5.08	-5.74333333333333	-10.1616666666667	15.0795419912763	14.6202618535602	317	15.0795419912763	-5.74333333333333	1	PipAc2-1
ZFHX3	Q15911 1031	ZFHX3 Zinc finger homeobox protein 3	2	19.82	-5.745	-43.7	1.9869700551342	10.9601551083915	36	1.9869700551342	-5.745	1	PipAc2-1
MTHFD1	P11586 152	MTHFD1 C-1-tetrahydrofolate synthase, cytoplasmic	6	9.88	-5.74833333333333	-11.6866666666667	21.5009799001503	32.9766642744027	314	21.5009799001503	-5.74833333333333	1	PipAc2-1
CNOT1	A5YKK6 1932	CNOT1 CCR4-NOT transcription complex subunit 1	2	18.99	-5.75	-18.39	9.98434775035405	34.3936738369137	182	9.98434775035405	-5.75	1	PipAc2-1
IRF2BP1	Q8IU81 12;15	IRF2BP1 Interferon regulatory factor 2-binding protein 1 IRF2BP1 Interferon regulatory factor 2-binding pro...	6	11.3166666666667	-5.75666666666667	-6.29333333333333	37.0198755625497	28.4071368966791	425	37.0198755625497	-5.75666666666667	1	PipAc2-1
TRAF2	Q12933 287	TRAF2 TNF receptor-associated factor 2	6	11.72	-5.75833333333333	-14.035	8.26734157191214	15.578765997344	94	8.26734157191214	-5.75833333333333	1	PipAc2-1
YRDC	Q86U90 256	YRDC YrdC domain-containing protein, mitochondrial YRDC YrdC domain-containing protein, mitochondrial...	4	22.88	-5.7625	-19.3	7.2922304543946	15.5593765941955	48	7.2922304543946	-5.7625	1	PipAc2-1
C2orf72	A6NCS6 244	C2orf72 Uncharacterized protein C2orf72	6	6.69333333333333	-5.765	-19.07	22.8470950013344	32.7371574819806	375	22.8470950013344	-5.765	1	PipAc2-1
ATXN10	Q9UBB4 283	ATXN10 Ataxin-10	6	18.3866666666667	-5.765	-9.80666666666667	26.1498212230983	29.4509155488699	319	26.1498212230983	-5.765	1	PipAc2-1
FXR2	P51116 270	FXR2 Fragile X mental retardation syndrome-related protein 2 FXR2 Fragile X mental retardation syndrome-related...	6	8.60666666666667	-5.77166666666667	-16.1683333333333	10.1133266864404	20.6683714081847	196	10.1133266864404	-5.77166666666667	1	PipAc2-1
DCUN1D3	Q8IWE4 66	DCUN1D3 DCN1-like protein 3	6	7.98	-10.3566666666667	-5.77166666666667	17.3830499817111	14.1666106273401	265	14.1666106273401	-5.77166666666667	1	PipAc2-2
EPB41L2	O43491 424	EPB41L2 Band 4.1-like protein 2	4	5.62	-5.7725	-13.01	9.39757903221179	3.43809055533252	92	9.39757903221179	-5.7725	1	PipAc2-1
CCT5	P48643 493	CCT5 T-complex protein 1 subunit epsilon	4	9.295	-5.7725	-10.4975	14.2026626024841	21.7169785728433	228	14.2026626024841	-5.7725	1	PipAc2-1
LMF2	Q9BU23 696	LMF2 Lipase maturation factor 2	6	6.81	-7.23833333333333	-5.77333333333333	11.7990837214873	19.0698292248952	380	19.0698292248952	-5.77333333333333	1	PipAc2-2
PSMD3	O43242 483	PSMD3 26S proteasome non-ATPase regulatory subunit 3 PSMD3 26S proteasome non-ATPase regulatory subunit...	2	0.39	-15.035	-5.78	44.0881078069812	7.67917964368591	139	7.67917964368591	-5.78	1	PipAc2-2
CTTN	Q14247 246	CTTN Src substrate cortactin	6	12.4466666666667	-5.78	-21.665	18.39886626942	28.9477679623145	299	18.39886626942	-5.78	1	PipAc2-1
PLEKHA5	Q9HAU0 916	PLEKHA5 Pleckstrin homology domain-containing family A member 5 PLEKHA5 Pleckstrin homology domain-containing fami...	6	5.9	-5.78333333333333	-10.19	8.93768128021282	17.2712616794489	208	8.93768128021282	-5.78333333333333	1	PipAc2-1
POLR2B	P30876 161;172;177	POLR2B DNA-directed RNA polymerase II subunit RPB2 POLR2B DNA-directed RNA polymerase II subunit RPB2...	2	6.38	-5.785	-13.365	0.544472221513641	9.24188563010818	10	0.544472221513641	-5.785	1	PipAc2-1
ZNF638	Q14966 259	ZNF638 Zinc finger protein 638	4	1.415	-13.0625	-5.7875	15.3796041886649	13.0947581751885	204	13.0947581751885	-5.7875	1	PipAc2-2
PEO1	Q96RR1 667	PEO1 Twinkle protein, mitochondrial	6	5.60666666666667	-5.78833333333333	-7.38333333333333	8.54591227819866	11.4906530130653	144	8.54591227819866	-5.78833333333333	1	PipAc2-1
SCAF8	Q9UPN6 1170	SCAF8 Protein SCAF8	6	10.33	-5.78833333333333	-6.25	13.5818561568979	20.7068404156694	287	13.5818561568979	-5.78833333333333	1	PipAc2-1
CBX7	O95931 102;107	CBX7 Chromobox protein homolog 7	2	18.735	-13.8	-5.795	23.0163257276221	12.9117698244664	234	12.9117698244664	-5.795	1	PipAc2-2
TCF25	Q9BQ70 83	TCF25 Transcription factor 25	6	8.00666666666667	-5.79666666666667	-12.0333333333333	9.89197182904736	12.7968819118825	157	9.89197182904736	-5.79666666666667	1	PipAc2-1
SEPT7	Q16181 280	SEPT7 Septin-7	4	15.975	-5.7975	-19.815	9.48152369963112	24.5834002258977	157	9.48152369963112	-5.7975	1	PipAc2-1
ATXN7	O15265 839	ATXN7 Ataxin-7	4	7.485	-5.8	-45.5225	19.6969303869072	35.623574006548	248	19.6969303869072	-5.8	1	PipAc2-1
PLEC	Q15149 4494	PLEC Plectin	6	9.57	-5.80166666666667	-7.16833333333333	16.552118192747	18.9408874308113	258	16.552118192747	-5.80166666666667	1	PipAc2-1
NKTR	P30414 393	NKTR NK-tumor recognition protein	4	6.305	-5.8025	-8.945	4.72889257649188	16.1184314786934	54	4.72889257649188	-5.8025	1	PipAc2-1
MMTAG2	Q9BU76 58	MMTAG2 Multiple myeloma tumor-associated protein 2 MMTAG2 Multiple myeloma tumor-associated protein 2...	6	7.52	-5.805	-7.08333333333333	10.7518849510214	13.9778319730446	201	10.7518849510214	-5.805	1	PipAc2-1
SPATS2L	Q9NUQ6 231	SPATS2L SPATS2-like protein	2	9.76	-8.295	-5.805	15.1532983208277	9.90656600442353	179	9.90656600442353	-5.805	1	PipAc2-2
CBX3	Q13185 177	CBX3 Chromobox protein homolog 3	6	18.8166666666667	-10.64	-5.80666666666667	19.3937361021542	14.0552846526375	285	14.0552846526375	-5.80666666666667	1	PipAc2-2
NUP88	Q99567 713	NUP88 Nuclear pore complex protein Nup88	6	17.2166666666667	-5.81166666666667	-5.98166666666666	20.4699657221664	24.5400842840172	280	20.4699657221664	-5.81166666666667	1	PipAc2-1
NAV1	Q8NEY1 508	NAV1 Neuron navigator 1	4	11.42	-9.56	-5.8175	18.5270019161223	12.7686918541668	273	12.7686918541668	-5.8175	1	PipAc2-2
TOE1	Q96GM8 371	TOE1 Target of EGR1 protein 1	6	7.08333333333333	-5.81833333333333	-15.3966666666667	19.2220138556465	28.123160325018	297	19.2220138556465	-5.81833333333333	1	PipAc2-1
ARID4A	P29374 1058	ARID4A AT-rich interactive domain-containing protein 4A ARID4A AT-rich interactive domain-containing prote...	2	5.17	-5.82	-8.945	18.8090403795622	1.33643181644258	339	18.8090403795622	-5.82	1	PipAc2-1
SRSF1	Q07955 148	SRSF1 Serine/arginine-rich splicing factor 1	6	6.02666666666667	-6.07833333333333	-5.82166666666667	13.9366372079733	14.955216369771	341	14.955216369771	-5.82166666666667	1	PipAc2-2
TERF1	P54274 118	TERF1 Telomeric repeat-binding factor 1	4	6.91	-5.8225	-12.73	25.2765416608628	12.7926489307988	80	25.2765416608628	-5.8225	1	PipAc2-1
C11orf68	Q9H3H3 222	C11orf68 UPF0696 protein C11orf68	4	22.78	-7.3275	-5.8225	18.717876259519	10.608387797713	195	10.608387797713	-5.8225	1	PipAc2-2
NBN	O60934 269;285	NBN Nibrin	2	10.9	-5.825	-13.05	13.3572470966139	2.89913780286484	240	13.3572470966139	-5.825	1	PipAc2-1
SARS	P49591 438	SARS Serine--tRNA ligase, cytoplasmic	6	14.0866666666667	-5.83	-18.2883333333333	12.5433934802349	22.1928136266375	228	12.5433934802349	-5.83	1	PipAc2-1
RRAS2	P62070 183	RRAS2 Ras-related protein R-Ras2	2	7.31	-6.6	-5.835	20.3505331625488	0.0494974746830585	1	0.0494974746830585	-5.835	1	PipAc2-2
MRI1	Q9BV20 199	MRI1 Methylthioribose-1-phosphate isomerase	2	22.15	-10.92	-5.84	1.72534054609518	25.9791031407938	466	25.9791031407938	-5.84	1	PipAc2-2
WDR11	Q9BZH6 1000	WDR11 WD repeat-containing protein 11	4	11.68	-14.205	-5.845	20.7613382677193	22.282950881784	228	22.282950881784	-5.845	1	PipAc2-2
ABCF2	Q9UG63 186	ABCF2 ATP-binding cassette sub-family F member 2	2	18.98	-12.01	-5.845	0.197989898732234	24.5578185106088	440	24.5578185106088	-5.845	1	PipAc2-2
GOLGA2	Q08379 794	GOLGA2 Golgin subfamily A member 2	6	7.72	-8.92833333333333	-5.84666666666667	5.90096065625476	13.2561784337216	202	13.2561784337216	-5.84666666666667	1	PipAc2-2
TRIOBP	Q9H2D6 2280	TRIOBP TRIO and F-actin-binding protein	6	9.38333333333333	-5.85	-14.39	5.5979210426729	20.5668082112903	56	5.5979210426729	-5.85	1	PipAc2-1
HNRNPDL	O14979 277	HNRNPDL Heterogeneous nuclear ribonucleoprotein D-like HNRNPDL Heterogeneous nuclear ribonucleoprotein D-...	4	15.375	-8.0675	-5.8525	25.6572775575794	17.2362396807811	259	17.2362396807811	-5.8525	1	PipAc2-2
AFTPH	Q6ULP2 511	AFTPH Aftiphilin	4	12.295	-5.8575	-20.4575	28.5337068219325	29.8657611934916	467	28.5337068219325	-5.8575	1	PipAc2-1
PATL1	Q86TB9 563	PATL1 Protein PAT1 homolog 1	2	4.6	-5.86	-16.075	2.51730014102411	17.1756237150212	45	2.51730014102411	-5.86	1	PipAc2-1
ZNF592	Q92610 201	ZNF592 Zinc finger protein 592	2	4.07	-5.86	-34.53	12.9541962313376	39.5838376108229	232	12.9541962313376	-5.86	1	PipAc2-1
HOOK2	Q96ED9 423	HOOK2 Protein Hook homolog 2	4	14.045	-7.595	-5.86	23.7312248595249	19.7609766965097	309	19.7609766965097	-5.86	1	PipAc2-2
CNDP2	Q96KP4 205	CNDP2 Cytosolic non-specific dipeptidase	4	14.5	-12.025	-5.86	5.01869504951237	21.8306497078458	243	21.8306497078458	-5.86	1	PipAc2-2
YRDC	Q86U90 95;99	YRDC YrdC domain-containing protein, mitochondrial YRDC YrdC domain-containing protein, mitochondrial...	6	11.47	-5.865	-6.94666666666667	13.3291421329356	13.4641296290056	210	13.3291421329356	-5.865	1	PipAc2-1
STK16	O75716 84	STK16 Serine/threonine-protein kinase 16	6	10.0333333333333	-5.87	-6.96666666666667	3.83521576967972	11.5349272501679	68	3.83521576967972	-5.87	1	PipAc2-1
ASPM	Q8IZT6 95	ASPM Abnormal spindle-like microcephaly-associated protein ASPM Abnormal spindle-like microcephaly-associated...	2	12.05	-5.87	-15.035	9.30552524041496	9.08632213824714	166	9.30552524041496	-5.87	1	PipAc2-1
CROT	Q9UKG9 584	CROT Peroxisomal carnitine O-octanoyltransferase	4	2.395	-5.8725	-11.77	9.08882968263791	7.36588532809646	152	9.08882968263791	-5.8725	1	PipAc2-1
AR	P10275 131	AR Androgen receptor	2	15.66	-5.875	-27.8	3.06177236253775	8.5418499167335	55	3.06177236253775	-5.875	1	PipAc2-1
SCML2	Q9UQR0 350	SCML2 Sex comb on midleg-like protein 2	6	5.46333333333333	-6.64333333333333	-5.88166666666667	16.2158005250024	18.6870034159216	425	18.6870034159216	-5.88166666666667	1	PipAc2-2
SRM	P19623 25	SRM Spermidine synthase	4	10.055	-5.8825	-9.7925	12.6976779373238	15.2350809537287	210	12.6976779373238	-5.8825	1	PipAc2-1
HERC2	O95714 914	HERC2 E3 ubiquitin-protein ligase HERC2	6	13.43	-5.885	-11.2283333333333	9.24403537422916	12.512121189737	188	9.24403537422916	-5.885	1	PipAc2-1
MRPS18B	Q9Y676 128;143	MRPS18B 28S ribosomal protein S18b, mitochondrial	4	7.7	-6.785	-5.8875	6.45711235770294	9.36866185749064	114	9.36866185749064	-5.8875	1	PipAc2-2
NUP188	Q5SRE5 1283	NUP188 Nucleoporin NUP188 homolog	4	4.895	-5.8925	-24.765	5.27637738731161	14.3531518025368	45	5.27637738731161	-5.8925	1	PipAc2-1
MYCBP2	O75592 2006	MYCBP2 E3 ubiquitin-protein ligase MYCBP2	2	4.06	-5.895	-18.165	18.9292485323639	4.03757972057519	337	18.9292485323639	-5.895	1	PipAc2-1
DDX1	Q92499 110;111	DDX1 ATP-dependent RNA helicase DDX1	6	12.325	-5.895	-7.88666666666667	9.62674815293306	20.2652457835247	91	9.62674815293306	-5.895	1	PipAc2-1
SND1	Q7KZF4 96	SND1 Staphylococcal nuclease domain-containing protein 1 SND1 Staphylococcal nuclease domain-containing pro...	2	8.11	-7.4	-5.9	10.7480230740355	1.0040916292849	18	1.0040916292849	-5.9	1	PipAc2-2
BAZ1A	Q9NRL2 970	BAZ1A Bromodomain adjacent to zinc finger domain protein 1A BAZ1A Bromodomain adjacent to zinc finger domain p...	4	10.62	-5.9	-17.5225	20.3676410023351	36.2000040285449	175	20.3676410023351	-5.9	1	PipAc2-1
MIF4GD	A9UHW6 49	MIF4GD MIF4G domain-containing protein	2	7.07	-13.33	-5.905	23.2779552366611	17.2887608000111	307	17.2887608000111	-5.905	1	PipAc2-2
NHSL1	Q5SYE7 1471	NHSL1 NHS-like protein 1	6	6.81666666666667	-5.90666666666667	-11.9116666666667	11.1726678401654	12.9926093093984	188	11.1726678401654	-5.90666666666667	1	PipAc2-1
LACTB2	Q53H82 58	LACTB2 Beta-lactamase-like protein 2	4	8.725	-5.91	-11.4525	4.65206047538794	8.98541549772	42	4.65206047538794	-5.91	1	PipAc2-1
FBXO7	Q9Y3I1 286	FBXO7 F-box only protein 7	4	18.73	-5.9125	-7.8825	22.732827034929	24.1038522163298	425	22.732827034929	-5.9125	1	PipAc2-1
GCLC	P48506 553	GCLC Glutamate--cysteine ligase catalytic subunit	6	12.8833333333333	-5.91333333333333	-15.9916666666667	9.69379320321342	18.6956908582343	136	9.69379320321342	-5.91333333333333	1	PipAc2-1
TP53BP1	Q12888 513	TP53BP1 Tumor suppressor p53-binding protein 1	6	11.93	-5.915	-21.1283333333333	12.8268807587815	21.3040554042339	226	12.8268807587815	-5.915	1	PipAc2-1
ARHGEF2	Q92974 478	ARHGEF2 Rho guanine nucleotide exchange factor 2	4	7.66	-5.92	-24.2475	13.853216233063	13.3787402869877	223	13.853216233063	-5.92	1	PipAc2-1
LEMD3	Q9Y2U8 346	LEMD3 Inner nuclear membrane protein Man1	6	4.03666666666667	-5.92	-9.08833333333333	10.8593241041973	10.331736381977	110	10.8593241041973	-5.92	1	PipAc2-1
ATXN2	Q99700 332	ATXN2 Ataxin-2	6	15.3066666666667	-5.925	-23.9416666666667	10.2491789915095	20.2193851703425	156	10.2491789915095	-5.925	1	PipAc2-1
SOAT1	P35610 92	SOAT1 Sterol O-acyltransferase 1	6	4.89666666666667	-5.93333333333333	-7.955	5.69244997050186	13.9773785095775	44	5.69244997050186	-5.93333333333333	1	PipAc2-1
NLRX1	Q86UT6 310	NLRX1 NLR family member X1	2	20.4	-12.25	-5.94	2.99813275223096	13.8168665043851	244	13.8168665043851	-5.94	1	PipAc2-2
HEXB	P07686 309	HEXB Beta-hexosaminidase subunit beta	2	16.78	-5.955	-84.005	25.2083567493004	13.5552369953461	444	25.2083567493004	-5.955	1	PipAc2-1
WASL	O00401 431	WASL Neural Wiskott-Aldrich syndrome protein	6	15.8266666666667	-5.95833333333333	-9.43	23.2396828004744	25.6102869956586	378	23.2396828004744	-5.95833333333333	1	PipAc2-1
CEP85	Q6P2H3 281;286	CEP85 Centrosomal protein of 85 kDa	6	17.06	-5.96	-12.52	16.9389137786341	18.2096490905234	225	16.9389137786341	-5.96	1	PipAc2-1
ASXL2	Q76L83 266	ASXL2 Putative Polycomb group protein ASXL2	2	4.43	-5.965	-18.76	30.752073913803	3.88908729652601	540	30.752073913803	-5.965	1	PipAc2-1
ZNF512B	Q96KM6 353	ZNF512B Zinc finger protein 512B	6	6.79	-6.59833333333333	-5.97	6.8015422270737	18.6635687905609	398	18.6635687905609	-5.97	1	PipAc2-2
EPRS	P07814 1377	EPRS Bifunctional glutamate/proline--tRNA ligase	4	20.525	-5.9725	-9.04	13.7863105410162	20.1288366943216	99	13.7863105410162	-5.9725	1	PipAc2-1
MCM5	P33992 397	MCM5 DNA replication licensing factor MCM5	4	1.25	-5.98	-33.7275	6.59531652007696	4.68950868073263	126	6.59531652007696	-5.98	1	PipAc2-1
NOSIP	Q9Y314 8	NOSIP Nitric oxide synthase-interacting protein	6	16.3533333333333	-5.98166666666667	-20.7483333333333	18.2362785860127	26.2170916897101	274	18.2362785860127	-5.98166666666667	1	PipAc2-1
ZNF609	O15014 345	ZNF609 Zinc finger protein 609	4	8.145	-6.015	-5.985	34.3864261010068	29.8955275361828	385	29.8955275361828	-5.985	1	PipAc2-2
NCAPD3	P42695 1389	NCAPD3 Condensin-2 complex subunit D3	4	16.415	-5.9875	-18.2075	26.5966318356291	27.3424119577382	474	26.5966318356291	-5.9875	1	PipAc2-1
ATP6V1A	P38606 138	ATP6V1A V-type proton ATPase catalytic subunit A	6	7.29	-7.60166666666667	-5.98833333333333	14.0870627409218	19.3519171315574	376	19.3519171315574	-5.98833333333333	1	PipAc2-2
NBAS	A2RRP1 406	NBAS Neuroblastoma-amplified sequence	4	5.755	-5.9925	-22.05	10.974495812261	11.8758101478033	144	10.974495812261	-5.9925	1	PipAc2-1
POLR2A	P24928 1470	POLR2A DNA-directed RNA polymerase II subunit RPB1 POLR2A DNA-directed RNA polymerase II subunit RPB1...	4	11.14	-6	-41.155	15.8036261661683	29.937112419203	163	15.8036261661683	-6	1	PipAc2-1
DCBLD2	Q96PD2 725	DCBLD2 Discoidin, CUB and LCCL domain-containing protein 2 DCBLD2 Discoidin, CUB and LCCL domain-containing p...	2	20.86	-22.905	-6	0.67175144212722	12.3743686707646	216	12.3743686707646	-6	1	PipAc2-2
SMPD4	Q9NXE4 540	SMPD4 Sphingomyelin phosphodiesterase 4	6	4.51333333333333	-8.83833333333333	-6.00166666666667	10.0020146303966	6.35892260266365	74	6.35892260266365	-6.00166666666667	1	PipAc2-2
NEU1	Q99519 287;289	NEU1 Sialidase-1	2	11.06	-6.005	-53.245	19.919198026025	26.9619815666431	348	19.919198026025	-6.005	1	PipAc2-1
AKAP9	Q99996 2530	AKAP9 A-kinase anchor protein 9	2	4.92	-6.005	-46.105	4.50427019615831	13.3148206897427	79	4.50427019615831	-6.005	1	PipAc2-1
FAM8A1	Q9UBU6 93	FAM8A1 Protein FAM8A1	6	5.33333333333333	-6.42	-6.00666666666667	10.4720847972121	19.1547358808903	294	19.1547358808903	-6.00666666666667	1	PipAc2-2
CNOT1	A5YKK6 1541	CNOT1 CCR4-NOT transcription complex subunit 1	4	19.06	-6.0075	-15.65	6.92553908852348	25.3589721137641	120	6.92553908852348	-6.0075	1	PipAc2-1
EPM2AIP1	Q7L775 465	EPM2AIP1 EPM2A-interacting protein 1	4	3.62	-10.8025	-6.01	12.538491070832	11.4407546371149	134	11.4407546371149	-6.01	1	PipAc2-2
OCIAD2	Q56VL3 130;134;137	OCIAD2 OCIA domain-containing protein 2	6	8.92	-6.01666666666667	-22.9883333333333	13.3348275829373	21.5748106982811	296	13.3348275829373	-6.01666666666667	1	PipAc2-1
CISD2	Q8N5K1 92	CISD2 CDGSH iron-sulfur domain-containing protein 2 CISD2 CDGSH iron-sulfur domain-containing protein ...	6	8.06333333333333	-6.06	-6.025	6.70111334033383	14.4055721857898	278	14.4055721857898	-6.025	1	PipAc2-2
CAAP1	Q9H8G2 150;152	CAAP1 Caspase activity and apoptosis inhibitor 1	2	5.67	-6.03	-43.21	20.8030815025082	9.19238815542512	362	20.8030815025082	-6.03	1	PipAc2-1
NUP214	P35658 1003	NUP214 Nuclear pore complex protein Nup214	6	6.77	-6.03166666666667	-16.1816666666667	9.6964187547087	15.8250250131451	155	9.6964187547087	-6.03166666666667	1	PipAc2-1
SPATA5	Q8NB90 291	SPATA5 Spermatogenesis-associated protein 5	4	22.295	-6.04	-16.1875	21.4238947595125	22.689191810199	185	21.4238947595125	-6.04	1	PipAc2-1
TRIP12	Q14669 332	TRIP12 E3 ubiquitin-protein ligase TRIP12	6	10.02	-6.80833333333333	-6.04333333333333	19.9624050822206	30.6821105314916	578	30.6821105314916	-6.04333333333333	1	PipAc2-2
SERPINB6	P35237 100	SERPINB6 Serpin B6	4	11.26	-6.045	-13.13	7.99585934510273	16.9290736111972	131	7.99585934510273	-6.045	1	PipAc2-1
AP3D1	O14617 574	AP3D1 AP-3 complex subunit delta-1	6	9.27	-6.195	-6.04833333333333	5.72664212257061	14.2499465496074	135	14.2499465496074	-6.04833333333333	1	PipAc2-2
MPP7	Q5T2T1 249	MPP7 MAGUK p55 subfamily member 7	2	16.45	-6.05	-27.465	5.55785930012626	3.34461507501237	96	5.55785930012626	-6.05	1	PipAc2-1
RAI1	Q7Z5J4 594	RAI1 Retinoic acid-induced protein 1	2	15.37	-6.05	-10.965	14.0007142674936	1.36471608769004	243	14.0007142674936	-6.05	1	PipAc2-1
ZBTB10	Q96DT7 394	ZBTB10 Zinc finger and BTB domain-containing protein 10 ZBTB10 Zinc finger and BTB domain-containing prote...	4	14.945	-6.055	-16.0325	13.0124363591143	8.61429577311266	241	13.0124363591143	-6.055	1	PipAc2-1
MPND	Q8N594 457;464	MPND MPN domain-containing protein	4	5.225	-6.0575	-14.9275	3.23531940720954	26.1472195781247	40	3.23531940720954	-6.0575	1	PipAc2-1
HSPB6	O14558 46	HSPB6 Heat shock protein beta-6	4	11.565	-15.5425	-6.06	13.5571908963472	49.5247258111205	722	49.5247258111205	-6.06	1	PipAc2-2
PDZD8	Q8NEN9 700;707	PDZD8 PDZ domain-containing protein 8	4	14.065	-6.06	-6.58	13.1487261740444	23.1901617070688	227	13.1487261740444	-6.06	1	PipAc2-1
ZHX3	Q9H4I2 335	ZHX3 Zinc fingers and homeoboxes protein 3	6	10.8233333333333	-6.06166666666667	-17.0083333333333	15.1430451583117	20.8579207177194	89	15.1430451583117	-6.06166666666667	1	PipAc2-1
SLC27A4	Q6P1M0 232	SLC27A4 Long-chain fatty acid transport protein 4	4	8.225	-6.0625	-16.2675	9.23877472034757	3.83745901172464	117	9.23877472034757	-6.0625	1	PipAc2-1
HCFC1	P51610 1872	HCFC1 Host cell factor 1	6	13.6066666666667	-6.06833333333333	-12.9466666666667	7.42439335344422	13.4614258779175	37	7.42439335344422	-6.06833333333333	1	PipAc2-1
ARHGEF1	Q92888 537	ARHGEF1 Rho guanine nucleotide exchange factor 1	6	15.0866666666667	-6.07333333333333	-19.3833333333333	18.6961243755669	24.1431320807112	244	18.6961243755669	-6.07333333333333	1	PipAc2-1
CAD	P27708 280	CAD CAD protein	6	17.9033333333333	-6.075	-11.4933333333333	5.32314474723354	13.7350655865441	89	5.32314474723354	-6.075	1	PipAc2-1
EPC1	Q9H2F5 566	EPC1 Enhancer of polycomb homolog 1	6	4.06666666666667	-6.08833333333333	-18.3933333333333	14.6739393710982	23.1410091972383	278	14.6739393710982	-6.08833333333333	1	PipAc2-1
NUP155	O75694 1344	NUP155 Nuclear pore complex protein Nup155	6	7.81333333333333	-6.84833333333333	-6.09333333333333	8.65282709099556	11.9869940630112	242	11.9869940630112	-6.09333333333333	1	PipAc2-2
MRPL3	P09001 338	MRPL3 39S ribosomal protein L3, mitochondrial	4	5.76	-6.1025	-6.4125	2.47392232429934	22.0926207514334	34	2.47392232429934	-6.1025	1	PipAc2-1
CSK	P41240 290	CSK Tyrosine-protein kinase CSK	2	11.43	-6.105	-15.945	14.8563134727294	40.9344115628892	255	14.8563134727294	-6.105	1	PipAc2-1
ATP2C1	P98194 49	ATP2C1 Calcium-transporting ATPase type 2C member 1 ATP2C1 Calcium-transporting ATPase type 2C member ...	4	3.12	-13.3225	-6.11	18.2368498284837	1.87593532226816	29	1.87593532226816	-6.11	1	PipAc2-2
KTN1	Q86UP2 1105	KTN1 Kinectin	2	12.14	-6.11	-17.57	18.5969083452062	22.0475894373965	319	18.5969083452062	-6.11	1	PipAc2-1
ARAP1	Q96P48 995	ARAP1 Arf-GAP with Rho-GAP domain, ANK repeat and PH domain-containing protein 1 ARAP1 Arf-GAP with Rho-GAP domain, ANK repeat and ...	2	9.41	-6.11	-33.29	18.4130605820977	2.16374675043083	316	18.4130605820977	-6.11	1	PipAc2-1
PARD6G	Q9BYG4 16	PARD6G Partitioning defective 6 homolog gamma	4	19.39	-6.1125	-11.1475	8.81029464130835	7.5130658411419	43	8.81029464130835	-6.1125	1	PipAc2-1
IARS	P41252 87	IARS Isoleucine--tRNA ligase, cytoplasmic	6	12.7966666666667	-6.115	-22.45	15.8746952726659	21.1907385430522	316	15.8746952726659	-6.115	1	PipAc2-1
NAPRT	Q6XQN6 385	NAPRT Nicotinate phosphoribosyltransferase	2	2.85	-6.115	-14.195	2.26981276760882	10.3166879375117	39	2.26981276760882	-6.115	1	PipAc2-1
SARG	Q9BW04 212	SARG Specifically androgen-regulated gene protein	4	25.735	-6.115	-16.1525	23.8349680092087	29.529908426317	361	23.8349680092087	-6.115	1	PipAc2-1
NELFA	Q9H3P2 44	NELFA Negative elongation factor A	2	26.93	-12.235	-6.12	6.04576297914498	9.47523086789974	162	9.47523086789974	-6.12	1	PipAc2-2
ITPR3	Q14573 2668	ITPR3 Inositol 1,4,5-trisphosphate receptor type 3 ITPR3 Inositol 1,4,5-trisphosphate receptor type 3...	6	8.45333333333333	-12.7633333333333	-6.12333333333333	8.7493260692848	11.3126754866683	235	11.3126754866683	-6.12333333333333	1	PipAc2-2
PHIP	Q8WWQ0 612	PHIP PH-interacting protein	2	10.63	-21.635	-6.125	11.2783531599254	13.0602622485155	224	13.0602622485155	-6.125	1	PipAc2-2
RPRD2	Q5VT52 222	RPRD2 Regulation of nuclear pre-mRNA domain-containing protein 2 RPRD2 Regulation of nuclear pre-mRNA domain-contai...	6	6.25	-8.98166666666667	-6.12666666666667	14.7720268300144	20.4290045441932	346	20.4290045441932	-6.12666666666667	1	PipAc2-2
BCOR	Q6W2J9 1080	BCOR BCL-6 corepressor	6	4.32333333333333	-6.12666666666667	-6.13166666666667	6.94343622903434	11.1894457712018	102	6.94343622903434	-6.12666666666667	1	PipAc2-1
FASN	P49327 1118;1127	FASN Fatty acid synthase	6	11.4816666666667	-6.12833333333333	-16.5791666666667	7.82729370003877	25.7064527729258	170	7.82729370003877	-6.12833333333333	1	PipAc2-1
CHAMP1	Q96JM3 119	CHAMP1 Chromosome alignment-maintaining phosphoprotein 1 CHAMP1 Chromosome alignment-maintaining phosphopro...	6	4.08666666666667	-6.13166666666667	-13.2516666666667	13.9795742662882	19.883497093486	215	13.9795742662882	-6.13166666666667	1	PipAc2-1
FAF2	Q96CS3 349	FAF2 FAS-associated factor 2	6	6.73333333333333	-6.135	-7.37833333333333	5.83839618388475	11.1940491631343	57	5.83839618388475	-6.135	1	PipAc2-1
TATDN2	Q93075 721	TATDN2 Putative deoxyribonuclease TATDN2	2	23.19	-6.14	-11.395	6.39224530192639	15.4785674401735	109	6.39224530192639	-6.14	1	PipAc2-1
ZNF141	Q15928 55	ZNF141 Zinc finger protein 141	6	5.75666666666667	-6.14166666666667	-14.115	15.1714513698152	30.1474746869452	153	15.1714513698152	-6.14166666666667	1	PipAc2-1
ABCF2	Q9UG63 388	ABCF2 ATP-binding cassette sub-family F member 2	6	13.4666666666667	-6.14333333333333	-9.655	14.0536695089456	18.1023852019561	141	14.0536695089456	-6.14333333333333	1	PipAc2-1
MORC2	Q9Y6X9 269;270	MORC2 MORC family CW-type zinc finger protein 2	6	9.87333333333333	-6.15333333333333	-15.1133333333333	14.5269317705655	14.9583577529977	273	14.5269317705655	-6.15333333333333	1	PipAc2-1
HAUS6	Q7Z4H7 662;664	HAUS6 HAUS augmin-like complex subunit 6	2	4.28	-6.775	-6.155	19.6646395847979	5.50836182544321	94	5.50836182544321	-6.155	1	PipAc2-2
STAG1	Q8WVM7 644	STAG1 Cohesin subunit SA-1	2	3.75	-6.155	-14.72	13.5976634022173	30.9005663378521	232	13.5976634022173	-6.155	1	PipAc2-1
HIRA	P54198 745;749;752	HIRA Protein HIRA	6	7.20083333333333	-10.07	-6.15666666666667	6.6548328303572	10.6735765639577	155	10.6735765639577	-6.15666666666667	1	PipAc2-2
DOT1L	Q8TEK3 696	DOT1L Histone-lysine N-methyltransferase, H3 lysine-79 specific DOT1L Histone-lysine N-methyltransferase, H3 lysin...	6	5.19	-6.15666666666667	-10.38	13.1040553519384	13.6876878982537	147	13.1040553519384	-6.15666666666667	1	PipAc2-1
TROVE2	P10155 71	TROVE2 60 kDa SS-A/Ro ribonucleoprotein	6	12.8866666666667	-6.15833333333333	-17.825	13.4781622139914	22.2978759078079	50	13.4781622139914	-6.15833333333333	1	PipAc2-1
ATAD2	Q6PL18 1246	ATAD2 ATPase family AAA domain-containing protein 2 ATAD2 ATPase family AAA domain-containing protein ...	6	5.61	-6.16	-19.6616666666667	8.86258652990198	20.7456939307093	157	8.86258652990198	-6.16	1	PipAc2-1
RPS17	P08708 35	RPS17 40S ribosomal protein S17	6	8.96333333333333	-6.16333333333333	-12.4266666666667	5.63443578955929	10.2733785419728	83	5.63443578955929	-6.16333333333333	1	PipAc2-1
CUTC	Q9NTM9 248	CUTC Copper homeostasis protein cutC homolog	2	7.61	-6.165	-44.36	35.1927044996545	12.9683383669613	598	35.1927044996545	-6.165	1	PipAc2-1
CTDP1	Q9Y5B0 73	CTDP1 RNA polymerase II subunit A C-terminal domain phosphatase CTDP1 RNA polymerase II subunit A C-terminal domai...	2	17.03	-6.165	-24.915	4.90024999362277	41.2879649534825	83	4.90024999362277	-6.165	1	PipAc2-1
SMCHD1	A6NHR9 897	SMCHD1 Structural maintenance of chromosomes flexible hinge domain-containing protein 1 SMCHD1 Structural maintenance of chromosomes flexi...	4	6.92	-6.1675	-13.195	9.70135514588898	6.76739979608121	101	9.70135514588898	-6.1675	1	PipAc2-1
DNMBP	Q6XZF7 691	DNMBP Dynamin-binding protein	6	10.9933333333333	-6.16833333333333	-9.485	14.8475687123066	10.0453068644019	44	14.8475687123066	-6.16833333333333	1	PipAc2-1
MGA	Q8IWI9 1342	MGA MAX gene-associated protein	2	6.89	-6.17	-16.81	2.34759451353934	7.28319984622144	40	2.34759451353934	-6.17	1	PipAc2-1
PA2G4	Q9UQ80 296	PA2G4 Proliferation-associated protein 2G4	2	30.99	-6.17	-21.04	2.65872149726142	3.69109739779378	45	2.65872149726142	-6.17	1	PipAc2-1
IRS2	Q9Y4H2 801;802	IRS2 Insulin receptor substrate 2	6	13.67	-6.17	-16.6575	18.5368141815146	13.4319900796568	64	18.5368141815146	-6.17	1	PipAc2-1
COPS5	Q92905 218	COPS5 COP9 signalosome complex subunit 5	6	8.39666666666667	-6.17333333333333	-10.36	8.37904449604289	21.7296994917095	162	8.37904449604289	-6.17333333333333	1	PipAc2-1
RAB36	O95755 187	RAB36 Ras-related protein Rab-36	4	10.75	-6.175	-15.57	11.5232590876019	23.68210716976	139	11.5232590876019	-6.175	1	PipAc2-1
TBL2	Q9Y4P3 391	TBL2 Transducin beta-like protein 2	2	2.24	-6.175	-17.97	44.1446763494762	10.0267741572252	749	44.1446763494762	-6.175	1	PipAc2-1
RANBP2	P49792 1196	RANBP2 E3 SUMO-protein ligase RanBP2	6	1.04333333333333	-9.205	-6.17833333333333	10.1258337928291	34.334426697801	480	34.334426697801	-6.17833333333333	1	PipAc2-2
EPB41L2	O43491 314	EPB41L2 Band 4.1-like protein 2	2	9.44	-6.19	-10.89	3.52139177030901	2.05060966544099	60	3.52139177030901	-6.19	1	PipAc2-1
MEPCE	Q7L2J0 153	MEPCE 7SK snRNA methylphosphate capping enzyme	6	13.4333333333333	-6.19166666666667	-16.5966666666667	18.5014036404449	32.2206403826284	239	18.5014036404449	-6.19166666666667	1	PipAc2-1
ZC3HAV1	Q7Z2W4 272	ZC3HAV1 Zinc finger CCCH-type antiviral protein 1	6	8.70666666666667	-9.39	-6.19333333333333	14.6641494809621	15.6263606340909	232	15.6263606340909	-6.19333333333333	1	PipAc2-2
CAND1	Q86VP6 131	CAND1 Cullin-associated NEDD8-dissociated protein 1 CAND1 Cullin-associated NEDD8-dissociated protein ...	2	8.62	-6.195	-13.835	3.71231060122938	29.6631294707757	63	3.71231060122938	-6.195	1	PipAc2-1
CDK5	Q00535 94	CDK5 Cyclin-dependent-like kinase 5	2	0.61	-6.2	-29.155	3.67695526217005	6.82358043845018	62	3.67695526217005	-6.2	1	PipAc2-1
CIAPIN1	Q6FI81 116	CIAPIN1 Anamorsin	4	9.675	-6.205	-10.955	11.940732808333	22.0256887898351	242	11.940732808333	-6.205	1	PipAc2-1
MGRN1	O60291 528	MGRN1 E3 ubiquitin-protein ligase MGRN1	4	15.605	-8.315	-6.2075	14.3418792353025	7.10060267395193	59	7.10060267395193	-6.2075	1	PipAc2-2
AFF3	P51826 403	AFF3 AF4/FMR2 family member 3	4	3.54	-11.77	-6.2075	7.59904379949653	5.02183482404589	73	5.02183482404589	-6.2075	1	PipAc2-2
MCM3AP	O60318 981	MCM3AP Germinal-center associated nuclear protein	6	7.26666666666667	-6.20833333333333	-18.2916666666667	15.8503103019047	24.3849776843586	256	15.8503103019047	-6.20833333333333	1	PipAc2-1
GAPDH	P04406 247	GAPDH Glyceraldehyde-3-phosphate dehydrogenase	6	14.1866666666667	-6.20833333333333	-11.8116666666667	12.9375104508814	16.9093091717748	217	12.9375104508814	-6.20833333333333	1	PipAc2-1
PTPRB	P23467 1951;1959	PTPRB Receptor-type tyrosine-protein phosphatase beta PTPRB Receptor-type tyrosine-protein phosphatase b...	6	9.39	-6.20833333333333	-6.67166666666667	18.7197098446174	26.8631862716742	368	18.7197098446174	-6.20833333333333	1	PipAc2-1
PPA2	Q9H2U2 283;290	PPA2 Inorganic pyrophosphatase 2, mitochondrial	6	20.7108333333333	-6.47666666666667	-6.20833333333333	26.8965952616064	25.3328088980805	454	25.3328088980805	-6.20833333333333	1	PipAc2-2
TACC3	Q9Y6A5 828	TACC3 Transforming acidic coiled-coil-containing protein 3 TACC3 Transforming acidic coiled-coil-containing p...	6	15.25	-13.595	-6.20833333333333	24.7516696406525	16.8937496331237	249	16.8937496331237	-6.20833333333333	1	PipAc2-2
GOLGB1	Q14789 3090	GOLGB1 Golgin subfamily B member 1	2	16.7	-8.385	-6.21	15.7048416101532	9.03682466356408	153	9.03682466356408	-6.21	1	PipAc2-2
MPP5	Q8N3R9 490	MPP5 MAGUK p55 subfamily member 5	4	6.525	-6.21	-6.36	9.66704022266726	5.38786909021863	57	9.66704022266726	-6.21	1	PipAc2-1
DDX39A	O00148 197	DDX39A ATP-dependent RNA helicase DDX39A	6	7.37	-6.21333333333333	-14.915	13.7174832482736	21.8869959108143	129	13.7174832482736	-6.21333333333333	1	PipAc2-1
THNSL1	Q8IYQ7 81;82	THNSL1 Threonine synthase-like 1	6	7.58166666666667	-7.32333333333333	-6.21416666666667	12.6189051294741	15.7473856295789	357	15.7473856295789	-6.21416666666667	1	PipAc2-2
FBXL6	Q8N531 327	FBXL6 F-box/LRR-repeat protein 6	2	0.64	-6.215	-21.14	3.52846283812087	1.86676190233249	60	3.52846283812087	-6.215	1	PipAc2-1
ELL2	O00472 308	ELL2 RNA polymerase II elongation factor ELL2	6	8.65333333333333	-7.605	-6.21666666666667	20.6266184819519	17.5184687306473	133	17.5184687306473	-6.21666666666667	1	PipAc2-2
CLUH	O75153 753	CLUH Clustered mitochondria protein homolog	4	16.315	-16.2925	-6.2175	16.7163839291477	16.5662053088006	183	16.5662053088006	-6.2175	1	PipAc2-2
HMG20B	Q9P0W2 177	HMG20B SWI/SNF-related matrix-associated actin-dependent regulator of chromatin subfamily E member 1-related HMG20B SWI/SNF-related matrix-associated actin-dep...	4	18.55	-6.2175	-21.96	8.87136357425772	42.1759204602184	149	8.87136357425772	-6.2175	1	PipAc2-1
COPE	O14579 34	COPE Coatomer subunit epsilon	2	22.63	-9.125	-6.22	30.9217795412877	16.4473037303991	277	16.4473037303991	-6.22	1	PipAc2-2
RPL10A	P62906 66;74	RPL10A 60S ribosomal protein L10a	6	8.55166666666667	-6.22583333333333	-19.4925	6.1205035876688	18.5081675889322	74	6.1205035876688	-6.22583333333333	1	PipAc2-1
USP7	Q93009 799	USP7 Ubiquitin carboxyl-terminal hydrolase 7	6	4.32	-8.16	-6.22833333333333	14.5556985404343	8.06178743621206	89	8.06178743621206	-6.22833333333333	1	PipAc2-2
GFPT1	Q06210 264	GFPT1 Glutamine--fructose-6-phosphate aminotransferase [isomerizing] 1 [REVIEWED] ENSG00000198380;Q06210;Q53QE6;Q9BXF8 GFPT1 Glutamine--fructose-6-phosphate aminotransfe...	4	8.38	-6.23	-22.585	14.3947930400776	29.7402807653189	290	14.3947930400776	-6.23	1	PipAc2-1
GPATCH4	Q5T3I0 370	GPATCH4 G patch domain-containing protein 4	4	5.84	-6.2325	-6.5025	14.4671060801161	19.6962117762105	234	14.4671060801161	-6.2325	1	PipAc2-1
FNDC3B	Q53EP0 442	FNDC3B Fibronectin type III domain-containing protein 3B FNDC3B Fibronectin type III domain-containing prot...	2	2.01	-32.565	-6.235	18.6746900911367	41.0192643766316	690	41.0192643766316	-6.235	1	PipAc2-2
SKA3	Q8IX90 20	SKA3 Spindle and kinetochore-associated protein 3	4	13.735	-6.235	-21.94	4.57314261021164	24.3052024609273	49	4.57314261021164	-6.235	1	PipAc2-1
ZNF701	Q9NV72 493	ZNF701 Zinc finger protein 701	6	8.10666666666667	-7.72333333333333	-6.24166666666667	13.6722487787001	18.1027980341898	236	18.1027980341898	-6.24166666666667	1	PipAc2-2
HSPA4	P34932 140;146	HSPA4 Heat shock 70 kDa protein 4	4	28.02	-6.2425	-12.3375	30.4399609888055	12.958552838441	609	30.4399609888055	-6.2425	1	PipAc2-1
ZMYM3	Q14202 675;676;679;682;686	ZMYM3 Zinc finger MYM-type protein 3	4	14.59	-10.0541666666667	-6.2425	7.90480040509844	24.2899684178622	456	24.2899684178622	-6.2425	1	PipAc2-2
ABCF1	Q8NE71 741	ABCF1 ATP-binding cassette sub-family F member 1	4	15.92	-7.2925	-6.2425	11.9572721944988	12.8185916413102	168	12.8185916413102	-6.2425	1	PipAc2-2
CCT4	P50991 252	CCT4 T-complex protein 1 subunit delta	6	14.4833333333333	-6.24333333333333	-9.905	14.1083686748917	24.4843776723036	218	14.1083686748917	-6.24333333333333	1	PipAc2-1
PEX6	Q13608 167	PEX6 Peroxisome assembly factor 2	6	5.28666666666667	-6.24333333333333	-7.92666666666667	13.2735973521373	18.8462003243802	230	13.2735973521373	-6.24333333333333	1	PipAc2-1
CCHCR1	A0A0G2JP87 812	CCHCR1 Coiled-coil alpha-helical rod protein 1	2	16.95	-6.245	-15.69	3.34461507501237	22.7546962185831	56	3.34461507501237	-6.245	1	PipAc2-1
SIPA1L1	O43166 105	SIPA1L1 Signal-induced proliferation-associated 1-like protein 1 SIPA1L1 Signal-induced proliferation-associated 1-...	6	3.92	-6.245	-11.155	5.80361180645294	14.0392118724663	84	5.80361180645294	-6.245	1	PipAc2-1
CHML	P26374 278	CHML Rab proteins geranylgeranyltransferase component A 2 CHML Rab proteins geranylgeranyltransferase compon...	4	16.885	-6.245	-8.7625	22.7809167213847	5.25486044851177	172	22.7809167213847	-6.245	1	PipAc2-1
CEBPB	P17676 248	CEBPB CCAAT/enhancer-binding protein beta	6	8.85	-6.24666666666667	-14.8683333333333	11.6886777124988	18.6680448003176	196	11.6886777124988	-6.24666666666667	1	PipAc2-1
EPRS	P07814 856	EPRS Bifunctional glutamate/proline--tRNA ligase	6	9.37	-6.24833333333333	-7.70833333333333	13.8032625370478	17.1186464612909	237	13.8032625370478	-6.24833333333333	1	PipAc2-1
HSPH1	Q92598 34	HSPH1 Heat shock protein 105 kDa	6	13.1233333333333	-6.24833333333333	-27.0416666666667	13.8458620774102	22.8586871159887	189	13.8458620774102	-6.24833333333333	1	PipAc2-1
CEP192	Q8TEP8 966	CEP192 Centrosomal protein of 192 kDa	4	3.115	-6.25	-20.1025	12.4420389540193	13.0429275215855	169	12.4420389540193	-6.25	1	PipAc2-1
GTF2I	P78347 215	GTF2I General transcription factor II-I	6	8.31666666666667	-6.25333333333333	-10.63	9.30804741428978	18.0350203770331	184	9.30804741428978	-6.25333333333333	1	PipAc2-1
MKI67	P46013 824	MKI67 Antigen KI-67	6	7.71333333333333	-6.255	-21.6783333333333	13.6227878938197	20.9058474276138	210	13.6227878938197	-6.255	1	PipAc2-1
PRDX5	P30044 204	PRDX5 Peroxiredoxin-5, mitochondrial	6	10.65	-6.26	-9.80166666666667	10.4965156123354	7.52393890636192	46	10.4965156123354	-6.26	1	PipAc2-1
CDCA5	Q96FF9 165;185	CDCA5 Sororin	6	8.735	-6.26	-16.2941666666667	9.08932450735477	17.3090119350201	82	9.08932450735477	-6.26	1	PipAc2-1
ZZZ3	Q8IYH5 24	ZZZ3 ZZ-type zinc finger-containing protein 3	6	11.7266666666667	-6.26333333333333	-12.6733333333333	18.5348802711716	12.0357744523012	315	18.5348802711716	-6.26333333333333	1	PipAc2-1
WDR1	O75083 225	WDR1 WD repeat-containing protein 1	4	7.64	-6.265	-13.225	15.468554123339	17.4907489833912	196	15.468554123339	-6.265	1	PipAc2-1
SETD2	Q9BYW2 900	SETD2 Histone-lysine N-methyltransferase SETD2	6	8.55666666666667	-6.26833333333333	-19.3883333333333	16.2767594031081	29.2941676220142	333	16.2767594031081	-6.26833333333333	1	PipAc2-1
CTR9	Q6PD62 207	CTR9 RNA polymerase-associated protein CTR9 homolog CTR9 RNA polymerase-associated protein CTR9 homolo...	2	32.59	-6.275	-22.94	32.166287476176	15.4997806436091	537	32.166287476176	-6.275	1	PipAc2-1
TRMT1L	Q7Z2T5 730	TRMT1L TRMT1-like protein	6	2.43	-9.79	-6.27833333333333	17.0851491067535	18.7372990760853	267	18.7372990760853	-6.27833333333333	1	PipAc2-2
ZMYM3	Q14202 524;527;528	ZMYM3 Zinc finger MYM-type protein 3	6	5.08833333333333	-6.27916666666667	-17.1241666666667	20.0948292893139	20.9749959276913	373	20.0948292893139	-6.27916666666667	1	PipAc2-1
RACK1	P63244 138	RACK1 Receptor of activated protein C kinase 1	6	8.99333333333333	-11.0383333333333	-6.285	14.5636086416337	21.4806803895966	274	21.4806803895966	-6.285	1	PipAc2-2
GDPD3	Q7L5L3 91	GDPD3 Glycerophosphodiester phosphodiesterase domain-containing protein 3 GDPD3 Glycerophosphodiester phosphodiesterase doma...	6	6.95666666666667	-6.285	-12.6983333333333	6.966430219273	21.4717008331121	107	6.966430219273	-6.285	1	PipAc2-1
ZNHIT2	Q9UHR6 57	ZNHIT2 Zinc finger HIT domain-containing protein 2 ZNHIT2 Zinc finger HIT domain-containing protein 2...	2	23.27	-8.565	-6.285	38.0069894887769	13.4703841816037	225	13.4703841816037	-6.285	1	PipAc2-2
MKI67	P46013 2206	MKI67 Antigen KI-67	6	8.38	-6.29	-13.035	6.32400506008653	19.9988707181181	67	6.32400506008653	-6.29	1	PipAc2-1
PPM1E	Q8WY54 166	PPM1E Protein phosphatase 1E	4	19.435	-6.29	-11.435	21.6411198108293	26.6884125917348	338	21.6411198108293	-6.29	1	PipAc2-1
CASC5	Q8NG31 1233	CASC5 Protein CASC5	6	11.7633333333333	-6.29333333333333	-16.0933333333333	15.3678725484911	20.5353477366873	204	15.3678725484911	-6.29333333333333	1	PipAc2-1
KEAP1	Q14145 288	KEAP1 Kelch-like ECH-associated protein 1	4	8.91	-6.295	-21.22	9.9761465506477	14.1125594182393	76	9.9761465506477	-6.295	1	PipAc2-1
HUWE1	Q7Z6Z7 1421	HUWE1 E3 ubiquitin-protein ligase HUWE1	2	10.45	-6.295	-25.99	16.9069231381704	10.7338809384118	282	16.9069231381704	-6.295	1	PipAc2-1
OMA1	Q96E52 268;273	OMA1 Metalloendopeptidase OMA1, mitochondrial	6	13.1333333333333	-6.30166666666667	-10.0516666666667	13.2444394621542	12.7402533988405	247	13.2444394621542	-6.30166666666667	1	PipAc2-1
ZNF770	Q6IQ21 369	ZNF770 Zinc finger protein 770	4	4.21	-6.3025	-44.6225	13.0092463911891	40.5823150111803	189	13.0092463911891	-6.3025	1	PipAc2-1
SON	P18583 92	SON Protein SON	6	9.52666666666667	-6.30666666666667	-15.315	14.3650529642834	24.6558445403924	234	14.3650529642834	-6.30666666666667	1	PipAc2-1
DPYSL3	Q14195 248	DPYSL3 Dihydropyrimidinase-related protein 3	6	16.18	-6.31	-14.1683333333333	12.3812148030797	28.4959185966458	271	12.3812148030797	-6.31	1	PipAc2-1
RHOG	P84095 18;22	RHOG Rho-related GTP-binding protein RhoG	6	16.1866666666667	-6.31083333333333	-14.9258333333333	23.0732538703727	12.4823957703105	360	23.0732538703727	-6.31083333333333	1	PipAc2-1
MRPL38	Q96DV4 252	MRPL38 39S ribosomal protein L38, mitochondrial	6	14.3166666666667	-6.31333333333333	-24.57	13.8984051842888	32.4353399858858	134	13.8984051842888	-6.31333333333333	1	PipAc2-1
PEG10	Q86TG7 597	PEG10 Retrotransposon-derived protein PEG10	6	12.98	-6.315	-10.0666666666667	10.527542448264	18.0913688444702	136	10.527542448264	-6.315	1	PipAc2-1
CENPC	Q03188 612	CENPC Centromere protein C	6	5.89	-6.31666666666667	-24.4183333333333	9.73627375676478	22.3416878652144	92	9.73627375676478	-6.31666666666667	1	PipAc2-1
CNBP	P62633 140;150	CNBP Cellular nucleic acid-binding protein	6	8.45666666666667	-6.32	-21.335	17.9189530944193	22.7816897968522	182	17.9189530944193	-6.32	1	PipAc2-1
ERI1	Q8IV48 75	ERI1 3'-5' exoribonuclease 1	6	10.8733333333333	-6.32	-14.5566666666667	19.7097488568475	23.2925848000317	119	19.7097488568475	-6.32	1	PipAc2-1
ELAC2	Q9BQ52 374	ELAC2 Zinc phosphodiesterase ELAC protein 2	2	3.31	-6.32	-32.46	17.7059538009111	31.5793888477912	294	17.7059538009111	-6.32	1	PipAc2-1
ANAPC2	Q9UJX6 221;224	ANAPC2 Anaphase-promoting complex subunit 2	2	14.53	-8.125	-6.32	2.1708178182427	5.67099638511611	94	5.67099638511611	-6.32	1	PipAc2-2
MCM6	Q14566 180	MCM6 DNA replication licensing factor MCM6	6	15.4766666666667	-6.32333333333333	-17.0716666666667	9.453032670348	20.7512846991859	96	9.453032670348	-6.32333333333333	1	PipAc2-1
BDP1	A6H8Y1 1797	BDP1 Transcription factor TFIIIB component B'' homolog BDP1 Transcription factor TFIIIB component B'' hom...	6	10.6733333333333	-8.26666666666667	-6.32666666666667	13.3120632009718	22.1466816174945	182	22.1466816174945	-6.32666666666667	1	PipAc2-2
AIFM1	O95831 441	AIFM1 Apoptosis-inducing factor 1, mitochondrial	6	11.8066666666667	-6.33	-7.37	15.9135602553294	12.252485462142	85	15.9135602553294	-6.33	1	PipAc2-1
MCCC1	Q96RQ3 129;142	MCCC1 Methylcrotonoyl-CoA carboxylase subunit alpha, mitochondrial MCCC1 Methylcrotonoyl-CoA carboxylase subunit alph...	2	3.62	-15.325	-6.34	15.506851711421	7.29734198184517	121	7.29734198184517	-6.34	1	PipAc2-2
GSTZ1	O43708 205	GSTZ1 Maleylacetoacetate isomerase	6	9.22333333333333	-6.34833333333333	-19.7333333333333	10.4504381088386	28.3812851482569	249	10.4504381088386	-6.34833333333333	1	PipAc2-1
ACLY	P53396 229	ACLY ATP-citrate synthase	6	8.22666666666667	-6.35333333333333	-15.4533333333333	16.4184026831683	18.849213953549	277	16.4184026831683	-6.35333333333333	1	PipAc2-1
GTF3C1	Q12789 1704	GTF3C1 General transcription factor 3C polypeptide 1 GTF3C1 General transcription factor 3C polypeptide...	2	1.72	-14.365	-6.355	14.0784960134242	8.26607827207074	136	8.26607827207074	-6.355	1	PipAc2-2
DNTTIP2	Q5QJE6 618	DNTTIP2 Deoxynucleotidyltransferase terminal-interacting protein 2 DNTTIP2 Deoxynucleotidyltransferase terminal-inter...	6	5.27	-6.355	-17.03	10.1464747572741	18.1136799132589	65	10.1464747572741	-6.355	1	PipAc2-1
GGNBP2	Q9H3C7 243	GGNBP2 Gametogenetin-binding protein 2	4	11.825	-6.355	-12.25	9.06393770205128	19.5565044593012	72	9.06393770205128	-6.355	1	PipAc2-1
ZDHHC24	Q6UX98 242	ZDHHC24 Probable palmitoyltransferase ZDHHC24	4	15.145	-6.3575	-26.0775	14.8712953369907	26.0130446443062	129	14.8712953369907	-6.3575	1	PipAc2-1
PIK3C2A	O00443 418	PIK3C2A Phosphatidylinositol 4-phosphate 3-kinase C2 domain-containing subunit alpha PIK3C2A Phosphatidylinositol 4-phosphate 3-kinase ...	4	11.185	-6.36	-25.7375	14.1494240165457	20.6617720682424	225	14.1494240165457	-6.36	1	PipAc2-1
NARS	O43776 511	NARS Asparagine--tRNA ligase, cytoplasmic	6	14.82	-6.36166666666667	-16.645	9.28074224761504	23.8243025081533	142	9.28074224761504	-6.36166666666667	1	PipAc2-1
ATPAF1	Q5TC12 27	ATPAF1 ATP synthase mitochondrial F1 complex assembly factor 1 ATPAF1 ATP synthase mitochondrial F1 complex assem...	4	10.64	-6.3625	-11.5325	26.1084103626909	23.0521515626344	396	26.1084103626909	-6.3625	1	PipAc2-1
SSH3	Q8TE77 413	SSH3 Protein phosphatase Slingshot homolog 3	4	16.05	-8.845	-6.3625	9.81841976423226	11.4235381996998	223	11.4235381996998	-6.3625	1	PipAc2-2
THNSL1	Q8IYQ7 242	THNSL1 Threonine synthase-like 1	6	5.31666666666667	-6.36666666666667	-24.5816666666667	19.235074906708	19.8547096847742	239	19.235074906708	-6.36666666666667	1	PipAc2-1
XPR1	Q9UBH6 188	XPR1 Xenotropic and polytropic retrovirus receptor 1 XPR1 Xenotropic and polytropic retrovirus receptor...	6	7.73	-7.30166666666667	-6.36833333333333	13.0041645893409	20.3172994432495	462	20.3172994432495	-6.36833333333333	1	PipAc2-2
RPRD2	Q5VT52 1071	RPRD2 Regulation of nuclear pre-mRNA domain-containing protein 2 RPRD2 Regulation of nuclear pre-mRNA domain-contai...	6	5.22666666666667	-6.37	-8.39666666666667	9.48449682376456	14.4821526944949	233	9.48449682376456	-6.37	1	PipAc2-1
CPSF2	Q9P2I0 763;765	CPSF2 Cleavage and polyadenylation specificity factor subunit 2 CPSF2 Cleavage and polyadenylation specificity fac...	6	9.77666666666667	-6.3725	-8.0475	16.1790397582798	13.8533655658111	182	16.1790397582798	-6.3725	1	PipAc2-1
NBAS	A2RRP1 1453	NBAS Neuroblastoma-amplified sequence	6	5.49666666666667	-6.375	-24.4566666666667	17.0682251567057	32.3641960608736	140	17.0682251567057	-6.375	1	PipAc2-1
METTL2A	Q96IZ6 126	METTL2A Methyltransferase-like protein 2A	2	15.27	-6.375	-34.15	9.12874854511833	47.885271221953	150	9.12874854511833	-6.375	1	PipAc2-1
MPZL1	O95297 203	MPZL1 Myelin protein zero-like protein 1	6	6.47666666666667	-6.48666666666667	-6.38166666666667	12.1790601717319	12.3283663421666	105	12.3283663421666	-6.38166666666667	1	PipAc2-2
LAS1L	Q9Y4W2 256	LAS1L Ribosomal biogenesis protein LAS1L	6	8.88333333333333	-6.38333333333333	-11.1266666666667	10.1843756149637	12.1487294260209	155	10.1843756149637	-6.38333333333333	1	PipAc2-1
NARS	O43776 452	NARS Asparagine--tRNA ligase, cytoplasmic	4	17.155	-6.3875	-14.5025	11.7398221877505	27.3350963354195	126	11.7398221877505	-6.3875	1	PipAc2-1
PLEKHH3	Q7Z736 682	PLEKHH3 Pleckstrin homology domain-containing family H member 3 PLEKHH3 Pleckstrin homology domain-containing fami...	6	8.37	-7.36	-6.39	9.88146345436748	18.4588786224949	83	18.4588786224949	-6.39	1	PipAc2-2
PIK3CB	P42338 116	PIK3CB Phosphatidylinositol 4,5-bisphosphate 3-kinase catalytic subunit beta isoform PIK3CB Phosphatidylinositol 4,5-bisphosphate 3-kin...	2	8.31	-6.395	-28.45	10.7975205487186	8.78226622233692	177	10.7975205487186	-6.395	1	PipAc2-1
ILVBL	A1L0T0 608	ILVBL Acetolactate synthase-like protein	6	6.77333333333333	-9.10666666666667	-6.39666666666667	15.9744266459447	10.9020413990531	130	10.9020413990531	-6.39666666666667	1	PipAc2-2
COPG1	Q9Y678 706	COPG1 Coatomer subunit gamma-1	6	16.4066666666667	-6.44833333333333	-6.39666666666667	12.4235846947114	21.0454153360457	171	21.0454153360457	-6.39666666666667	1	PipAc2-2
AMPD2	Q01433 230	AMPD2 AMP deaminase 2	4	9.96	-6.3975	-31.1275	12.4778640666849	18.0644058394771	244	12.4778640666849	-6.3975	1	PipAc2-1
QTRTD1	Q9H974 324	QTRTD1 Queuine tRNA-ribosyltransferase subunit QTRTD1 QTRTD1 Queuine tRNA-ribosyltransferase subunit QTR...	6	7.54666666666667	-12.1733333333333	-6.39833333333333	11.1063417319416	12.6348540421592	262	12.6348540421592	-6.39833333333333	1	PipAc2-2
ANKRD24	Q8TF21 892	ANKRD24 Ankyrin repeat domain-containing protein 24 ANKRD24 Ankyrin repeat domain-containing protein 2...	2	12.1	-6.4	-21.91	3.9739401102684	4.41234631460406	65	3.9739401102684	-6.4	1	PipAc2-1
SYNE2	Q8WXH0 923	SYNE2 Nesprin-2	2	15.63	-14.04	-6.4	15.2310800667582	23.4052344572747	383	23.4052344572747	-6.4	1	PipAc2-2
BDH1	Q02338 115	BDH1 D-beta-hydroxybutyrate dehydrogenase, mitochondrial BDH1 D-beta-hydroxybutyrate dehydrogenase, mitocho...	6	3.82666666666667	-9.67833333333333	-6.40333333333333	12.0880162419922	14.914596429896	220	14.914596429896	-6.40333333333333	1	PipAc2-2
FAM50B	Q9Y247 119	FAM50B Protein FAM50B	2	1.28	-6.985	-6.405	27.9377889246805	30.1298199463588	493	30.1298199463588	-6.405	1	PipAc2-2
NUSAP1	Q9BXS6 256	NUSAP1 Nucleolar and spindle-associated protein 1	6	11.6133333333333	-6.40833333333333	-14.3166666666667	10.0676519937206	12.8574906831258	222	10.0676519937206	-6.40833333333333	1	PipAc2-1
ZCCHC3	Q9NUD5 171;179	ZCCHC3 Zinc finger CCHC domain-containing protein 3 ZCCHC3 Zinc finger CCHC domain-containing protein ...	4	18.85	-6.4125	-13.1175	9.30690559029513	18.3917270804022	85	9.30690559029513	-6.4125	1	PipAc2-1
HMMR	O75330 712	HMMR Hyaluronan mediated motility receptor	6	13.2	-6.41333333333333	-12.68	16.3967090193937	21.1596020756535	79	16.3967090193937	-6.41333333333333	1	PipAc2-1
CAMK2D	Q13557 273	CAMK2D Calcium/calmodulin-dependent protein kinase type II subunit delta CAMK2D Calcium/calmodulin-dependent protein kinase...	6	13.24	-6.41333333333333	-11.3983333333333	14.5345624862487	17.5523963226298	204	14.5345624862487	-6.41333333333333	1	PipAc2-1
GEMIN4	P57678 349	GEMIN4 Gem-associated protein 4	4	9.295	-6.4225	-10.21	6.39210646031494	17.5448928941349	103	6.39210646031494	-6.4225	1	PipAc2-1
SNRNP48	Q6IEG0 26	SNRNP48 U11/U12 small nuclear ribonucleoprotein 48 kDa protein SNRNP48 U11/U12 small nuclear ribonucleoprotein 48...	4	1.135	-6.4225	-15.4	18.3068737090744	7.05388309136653	157	18.3068737090744	-6.4225	1	PipAc2-1
CCNL2	Q96S94 52	CCNL2 Cyclin-L2	2	4.4	-6.425	-19.16	0.205060966544099	18.9504617357995	3	0.205060966544099	-6.425	1	PipAc2-1
KIF22	Q14807 201	KIF22 Kinesin-like protein KIF22	2	5.91	-7.71	-6.43	6.67508801440101	10.6914545315406	174	10.6914545315406	-6.43	1	PipAc2-2
RPSA	P08865 148	RPSA 40S ribosomal protein SA	6	10.46	-6.43333333333333	-19.1216666666667	27.4653939834597	34.5041454997319	228	27.4653939834597	-6.43333333333333	1	PipAc2-1
EPRS	P07814 697	EPRS Bifunctional glutamate/proline--tRNA ligase	4	28.965	-6.435	-6.7275	13.1115483448752	16.3725163510887	90	13.1115483448752	-6.435	1	PipAc2-1
SPATA5L1	Q9BVQ7 580	SPATA5L1 Spermatogenesis-associated protein 5-like protein 1 SPATA5L1 Spermatogenesis-associated protein 5-like...	4	25.845	-6.4375	-11.81	21.8926629642597	24.7235609625043	272	21.8926629642597	-6.4375	1	PipAc2-1
BPTF	Q12830 1548	BPTF Nucleosome-remodeling factor subunit BPTF	2	8.89	-6.44	-8.46	3.9315137033972	2.50315800540038	64	3.9315137033972	-6.44	1	PipAc2-1
TRMT61A	Q96FX7 204;209	TRMT61A tRNA (adenine(58)-N(1))-methyltransferase catalytic subunit TRMT61A TRMT61A tRNA (adenine(58)-N(1))-methyltransferase ...	4	14.51	-6.44	-22.7775	16.2311552269085	13.9150742601923	284	16.2311552269085	-6.44	1	PipAc2-1
ALDH3A2	P51648 425	ALDH3A2 Fatty aldehyde dehydrogenase	6	10.2933333333333	-6.44333333333333	-15.65	17.9666709956705	29.4201747105621	343	17.9666709956705	-6.44333333333333	1	PipAc2-1
MKI67	P46013 475	MKI67 Antigen KI-67	2	1.23	-10.355	-6.445	6.28617928474841	1.63341666454092	27	1.63341666454092	-6.445	1	PipAc2-2
TMEM214	Q6NUQ4 529	TMEM214 Transmembrane protein 214	4	11.425	-7.2475	-6.46	16.0261814437085	21.9546426373406	196	21.9546426373406	-6.46	1	PipAc2-2
DYNC1H1	Q14204 1999	DYNC1H1 Cytoplasmic dynein 1 heavy chain 1	6	11.7266666666667	-6.46333333333333	-21.865	8.41807262184561	23.6589152329518	107	8.41807262184561	-6.46333333333333	1	PipAc2-1
ZNF592	Q92610 353	ZNF592 Zinc finger protein 592	4	5.095	-6.47	-16.89	9.3858794650972	9.26412794960576	73	9.3858794650972	-6.47	1	PipAc2-1
PHRF1	Q9P1Y6 962	PHRF1 PHD and RING finger domain-containing protein 1 PHRF1 PHD and RING finger domain-containing protei...	4	9.805	-7.6825	-6.47	19.5139375404692	15.4850659238722	43	15.4850659238722	-6.47	1	PipAc2-2
EXOC6B	Q9Y2D4 32	EXOC6B Exocyst complex component 6B	6	13.27	-6.47666666666667	-8.35666666666667	11.1624901642361	11.6680309678483	117	11.1624901642361	-6.47666666666667	1	PipAc2-1
C10orf12	Q8N655 62	C10orf12 Uncharacterized protein C10orf12	6	7.82666666666667	-6.47833333333333	-19.83	6.25615030723101	27.9227649060762	77	6.25615030723101	-6.47833333333333	1	PipAc2-1
CCT8	P50990 430	CCT8 T-complex protein 1 subunit theta	6	12.5433333333333	-6.48	-28.09	15.900457855043	32.8449667376906	224	15.900457855043	-6.48	1	PipAc2-1
SDAD1	Q9NVU7 87	SDAD1 Protein SDA1 homolog	4	1.525	-6.48	-7.6525	7.87812583465552	6.12773136378111	137	7.87812583465552	-6.48	1	PipAc2-1
WHSC1	O96028 44	WHSC1 Histone-lysine N-methyltransferase NSD2	6	10.5566666666667	-6.48166666666667	-13.8933333333333	7.9649718559871	10.6841596144323	89	7.9649718559871	-6.48166666666667	1	PipAc2-1
NFKB2	Q00653 57	NFKB2 Nuclear factor NF-kappa-B p100 subunit	6	16.69	-15.475	-6.48333333333333	15.7201892482247	28.2213640114483	333	28.2213640114483	-6.48333333333333	1	PipAc2-2
PDCL3	Q9H2J4 154	PDCL3 Phosducin-like protein 3	2	23.82	-22.525	-6.485	29.4651395720434	23.3981633894629	378	23.3981633894629	-6.485	1	PipAc2-2
FAM208A	Q9UK61 195	FAM208A Protein TASOR	2	10.21	-6.485	-28.04	9.12874854511833	28.0862813487297	148	9.12874854511833	-6.485	1	PipAc2-1
INTS1	Q8N201 1755	INTS1 Integrator complex subunit 1	6	7.38666666666667	-6.495	-8.36	14.63356245075	17.3189583982409	244	14.63356245075	-6.495	1	PipAc2-1
ETAA1	Q9NY74 68	ETAA1 Ewing's tumor-associated antigen 1	4	24.75	-6.5875	-6.4975	14.1165821524428	26.313444440691	258	26.313444440691	-6.4975	1	PipAc2-2
RAI1	Q7Z5J4 40	RAI1 Retinoic acid-induced protein 1	4	9.715	-6.5	-10.14	15.5762297534844	24.4805977595864	247	15.5762297534844	-6.5	1	PipAc2-1
INTS2	Q9H0H0 1164	INTS2 Integrator complex subunit 2	4	5.4	-6.5	-16.7225	10.6883238473891	6.99257403726744	171	10.6883238473891	-6.5	1	PipAc2-1
OGFR	Q9NZT2 87	OGFR Opioid growth factor receptor	4	15.985	-6.5	-13.14	21.0793848740106	15.3094241128354	314	21.0793848740106	-6.5	1	PipAc2-1
MRFAP1	Q9Y605 97	MRFAP1 MORF4 family-associated protein 1	2	2.12	-6.5	-23.7	43.9396153829321	13.6188766056529	709	43.9396153829321	-6.5	1	PipAc2-1
MKLN1	Q9UL63 582	MKLN1 Muskelin	4	6.225	-6.5025	-12.815	7.04405363882663	26.4294387631167	27	7.04405363882663	-6.5025	1	PipAc2-1
KAT6A	Q92794 393	KAT6A Histone acetyltransferase KAT6A	6	6.95333333333333	-6.50333333333333	-7.695	15.2644995550679	23.7871685998986	173	15.2644995550679	-6.50333333333333	1	PipAc2-1
PPOX	P50336 26	PPOX Protoporphyrinogen oxidase	2	6.41	-6.505	-14.855	14.4886179465124	8.42164176393178	234	14.4886179465124	-6.505	1	PipAc2-1
TDRD12	Q587J7 856	TDRD12 Putative ATP-dependent RNA helicase TDRD12	2	8.44	-7.47	-6.505	6.3498188950552	13.3148206897427	215	13.3148206897427	-6.505	1	PipAc2-2
PFAS	O15067 270	PFAS Phosphoribosylformylglycinamidine synthase	6	18.4733333333333	-6.50833333333333	-19.3683333333333	21.3521899735523	27.497055418111	293	21.3521899735523	-6.50833333333333	1	PipAc2-1
CHD3	Q12873 1464	CHD3 Chromodomain-helicase-DNA-binding protein 3	4	12.655	-6.615	-6.51	45.8196242527879	22.8827169132805	397	22.8827169132805	-6.51	1	PipAc2-2
NSUN5	Q96P11 359;362	NSUN5 Probable 28S rRNA (cytosine-C(5))-methyltransferase NSUN5 Probable 28S rRNA (cytosine-C(5))-methyltran...	6	3.025	-13.6991666666667	-6.51416666666667	13.1619734146011	16.9136632391291	141	16.9136632391291	-6.51416666666667	1	PipAc2-2
PRDX5	P30044 100	PRDX5 Peroxiredoxin-5, mitochondrial	6	12.7733333333333	-6.515	-9.905	5.31661828609126	13.2519051460535	51	5.31661828609126	-6.515	1	PipAc2-1
C9orf78	Q9NZ63 145	C9orf78 Uncharacterized protein C9orf78	6	10.7066666666667	-6.52166666666667	-21.75	17.6120122832874	22.7480592578796	209	17.6120122832874	-6.52166666666667	1	PipAc2-1
SCP2	P22307 94	SCP2 Non-specific lipid-transfer protein	2	6.58	-6.525	-6.88	30.2146727601012	22.4152849636136	485	30.2146727601012	-6.525	1	PipAc2-1
GRPEL1	Q9HAV7 124	GRPEL1 GrpE protein homolog 1, mitochondrial	6	5.76666666666667	-6.535	-18.6083333333333	15.5908726503682	28.5113720586482	197	15.5908726503682	-6.535	1	PipAc2-1
EPRS	P07814 1301;1309	EPRS Bifunctional glutamate/proline--tRNA ligase	4	9.2275	-6.53625	-11.7975	16.205564566428	27.2265279644688	217	16.205564566428	-6.53625	1	PipAc2-1
EPS8L2	Q9H6S3 369	EPS8L2 Epidermal growth factor receptor kinase substrate 8-like protein 2 EPS8L2 Epidermal growth factor receptor kinase sub...	6	10.6133333333333	-6.54333333333333	-10.4783333333333	8.35399944138535	15.1648243203364	86	8.35399944138535	-6.54333333333333	1	PipAc2-1
MAP4	P27816 535	MAP4 Microtubule-associated protein 4	4	11.775	-6.545	-29.84	33.0144316928219	29.6323483150875	199	33.0144316928219	-6.545	1	PipAc2-1
SHC1	P29353 212	SHC1 SHC-transforming protein 1	4	16.695	-6.55	-7.995	11.7586308726824	28.532972155035	222	11.7586308726824	-6.55	1	PipAc2-1
DNMT3A	Q9Y6K1 549;554;555	DNMT3A DNA (cytosine-5)-methyltransferase 3A	4	5.41	-6.5525	-29.2725	6.83480979984081	39.7642237654234	81	6.83480979984081	-6.5525	1	PipAc2-1
PDIA4	P13667 91;94	PDIA4 Protein disulfide-isomerase A4	4	9.62	-6.55375	-14.8875	11.3978238968381	7.56421454393427	197	11.3978238968381	-6.55375	1	PipAc2-1
METTL9	Q9H1A3 215	METTL9 Methyltransferase-like protein 9	4	19.63	-6.555	-23.6975	6.33696299500005	32.0346691102	101	6.33696299500005	-6.555	1	PipAc2-1
OSBPL1A	Q9BXW6 297	OSBPL1A Oxysterol-binding protein-related protein 1 OSBPL1A Oxysterol-binding protein-related protein ...	6	8.08	-6.55833333333333	-16.0583333333333	13.021416845592	15.4117986188072	70	13.021416845592	-6.55833333333333	1	PipAc2-1
SCML2	Q9UQR0 559	SCML2 Sex comb on midleg-like protein 2	6	3.92666666666667	-6.55833333333333	-6.715	9.37868736373415	15.3359835028602	168	9.37868736373415	-6.55833333333333	1	PipAc2-1
PKP3	Q9Y446 129	PKP3 Plakophilin-3	6	8.37	-6.56	-7.31	10.5564615283721	14.8400997301231	133	10.5564615283721	-6.56	1	PipAc2-1
PDCD6IP	Q8WUM4 90	PDCD6IP Programmed cell death 6-interacting protein PDCD6IP Programmed cell death 6-interacting protei...	4	16.325	-6.5625	-9.2425	20.4334943577125	19.9712316011474	194	20.4334943577125	-6.5625	1	PipAc2-1
ANLN	Q9NQW6 712	ANLN Actin-binding protein anillin	6	12.67	-6.56333333333333	-25.1266666666667	22.7838790961212	27.1129450017269	224	22.7838790961212	-6.56333333333333	1	PipAc2-1
FGFR4	P22455 477	FGFR4 Fibroblast growth factor receptor 4	2	9.01	-6.565	-25.585	0.332340187157677	7.03571247280615	5	0.332340187157677	-6.565	1	PipAc2-1
SRBD1	Q8N5C6 912	SRBD1 S1 RNA-binding domain-containing protein 1	6	6.48666666666667	-13.4816666666667	-6.57	10.5610935355515	17.6000034090906	285	17.6000034090906	-6.57	1	PipAc2-2
TBC1D30	Q9Y2I9 617	TBC1D30 TBC1 domain family member 30	6	7.75	-6.57	-11.5433333333333	11.1467196968436	16.4081707288371	212	11.1467196968436	-6.57	1	PipAc2-1
MARC2	Q969Z3 272	MARC2 Mitochondrial amidoxime reducing component 2 MARC2 Mitochondrial amidoxime reducing component 2...	6	8.80666666666667	-6.57166666666667	-13.3083333333333	22.2622742923239	24.9543706926596	226	22.2622742923239	-6.57166666666667	1	PipAc2-1
FAM222B	Q8WU58 288	FAM222B Protein FAM222B	4	15.095	-6.5725	-10.3975	39.7369872830507	34.1768765639382	90	39.7369872830507	-6.5725	1	PipAc2-1
NSRP1	Q9H0G5 232	NSRP1 Nuclear speckle splicing regulatory protein 1 NSRP1 Nuclear speckle splicing regulatory protein ...	6	5.53	-6.57333333333333	-10.8316666666667	11.8406007730464	19.0849651995142	225	11.8406007730464	-6.57333333333333	1	PipAc2-1
MED17	Q9NVC6 649	MED17 Mediator of RNA polymerase II transcription subunit 17 MED17 Mediator of RNA polymerase II transcription ...	4	6.17	-10.87	-6.575	25.162172667187	29.3674996098295	411	29.3674996098295	-6.575	1	PipAc2-2
KPNA4	O00629 57	KPNA4 Importin subunit alpha-3	4	8.785	-11.1325	-6.5775	14.2891599356529	24.1421503806103	274	24.1421503806103	-6.5775	1	PipAc2-2
TK1	P04183 66	TK1 Thymidine kinase, cytosolic	6	19.85	-9.91166666666667	-6.57833333333333	24.6187728505437	19.193398257387	180	19.193398257387	-6.57833333333333	1	PipAc2-2
EIF3B	P55884 302	EIF3B Eukaryotic translation initiation factor 3 subunit B EIF3B Eukaryotic translation initiation factor 3 s...	6	14.1966666666667	-10.12	-6.57833333333333	18.2896681216473	19.1343172511241	181	19.1343172511241	-6.57833333333333	1	PipAc2-2
UHRF1BP1L	A0JNW5 1235	UHRF1BP1L UHRF1-binding protein 1-like	2	16.28	-6.58	-10.625	14.297699115592	5.40936687607709	228	14.297699115592	-6.58	1	PipAc2-1
ZNF318	Q5VUA4 1681	ZNF318 Zinc finger protein 318	6	8.99666666666667	-6.58	-10.365	6.67229196003892	11.3494418364957	85	6.67229196003892	-6.58	1	PipAc2-1
NPLOC4	Q8TAT6 188	NPLOC4 Nuclear protein localization protein 4 homolog NPLOC4 Nuclear protein localization protein 4 homo...	4	6.625	-6.59	-21.1275	11.9553809363539	16.6558966035055	132	11.9553809363539	-6.59	1	PipAc2-1
DHX36	Q9H2U1 611	DHX36 ATP-dependent RNA helicase DHX36	2	4.35	-6.895	-6.59	4.23556961930742	16.2210295604194	258	16.2210295604194	-6.59	1	PipAc2-2
ACIN1	Q9UKV3 546	ACIN1 Apoptotic chromatin condensation inducer in the nucleus ACIN1 Apoptotic chromatin condensation inducer in ...	6	6.61	-6.59333333333333	-12.0733333333333	11.7815018850173	19.0610101166404	209	11.7815018850173	-6.59333333333333	1	PipAc2-1
RPL8	P62917 90	RPL8 60S ribosomal protein L8	4	17.865	-6.6125	-24.7675	16.6773906332296	22.6187936238872	274	16.6773906332296	-6.6125	1	PipAc2-1
MCM3AP	O60318 1945	MCM3AP Germinal-center associated nuclear protein	6	3.96	-6.615	-10.9366666666667	9.15286785657916	15.7231214034194	149	9.15286785657916	-6.615	1	PipAc2-1
HSP90AA1	P07900 597;598	HSP90AA1 Heat shock protein HSP 90-alpha	4	4.95	-6.615	-10.56875	12.0842942146683	39.3646792558591	96	12.0842942146683	-6.615	1	PipAc2-1
ATG16L1	Q676U5 134;145	ATG16L1 Autophagy-related protein 16-1	4	16.37	-6.6175	-16.4725	25.335261823527	31.002085279327	162	25.335261823527	-6.6175	1	PipAc2-1
SEPT7	Q16181 204	SEPT7 Septin-7	4	17.59	-6.6225	-15.4675	4.00697204881691	20.3731512453687	53	4.00697204881691	-6.6225	1	PipAc2-1
DENND4C	Q5VZ89 975	DENND4C DENN domain-containing protein 4C	4	11.975	-6.625	-19.4675	12.390357810276	25.6921160086124	201	12.390357810276	-6.625	1	PipAc2-1
CENPF	P49454 569	CENPF Centromere protein F	4	13.53	-6.63	-11.9925	16.6224286231986	25.6597887429599	103	16.6224286231986	-6.63	1	PipAc2-1
VWA9	Q96SY0 193	VWA9 von Willebrand factor A domain-containing protein 9 VWA9 von Willebrand factor A domain-containing pro...	6	12.8166666666667	-7.59166666666667	-6.63666666666667	10.1255269821707	7.68184005734737	168	7.68184005734737	-6.63666666666667	1	PipAc2-2
SNRNP40	Q96DI7 291	SNRNP40 U5 small nuclear ribonucleoprotein 40 kDa protein SNRNP40 U5 small nuclear ribonucleoprotein 40 kDa ...	2	17.9	-6.64	-26.03	8.32971788237753	12.6572113832392	132	8.32971788237753	-6.64	1	PipAc2-1
MALT1	Q9UDY8 71;77	MALT1 Mucosa-associated lymphoid tissue lymphoma translocation protein 1 MALT1 Mucosa-associated lymphoid tissue lymphoma t...	6	15.13	-6.64166666666667	-15.1066666666667	17.1719671752152	15.4127125019143	271	17.1719671752152	-6.64166666666667	1	PipAc2-1
GPATCH2	Q9NW75 59	GPATCH2 G patch domain-containing protein 2	4	16.82	-6.6475	-9.635	22.6716627459626	22.99707010324	116	22.6716627459626	-6.6475	1	PipAc2-1
DDX11	Q96FC9 350	DDX11 Probable ATP-dependent DNA helicase DDX11	6	11.1533333333333	-6.65	-17.6066666666667	15.6416137274899	20.7249093283099	136	15.6416137274899	-6.65	1	PipAc2-1
NAPRT	Q6XQN6 48	NAPRT Nicotinate phosphoribosyltransferase	4	12.57	-6.655	-25.355	8.86930474539389	19.9870166191289	129	8.86930474539389	-6.655	1	PipAc2-1
CCT7	Q99832 345	CCT7 T-complex protein 1 subunit eta	6	8.22	-6.65666666666667	-19.2466666666667	15.3249543773111	37.1133246512175	218	15.3249543773111	-6.65666666666667	1	PipAc2-1
ENGASE	Q8NFI3 113	ENGASE Cytosolic endo-beta-N-acetylglucosaminidase ENGASE Cytosolic endo-beta-N-acetylglucosaminidase...	6	10.6766666666667	-6.66	-12.0033333333333	19.7042249276646	40.1481270629984	142	19.7042249276646	-6.66	1	PipAc2-1
STK11IP	Q8N1F8 633	STK11IP Serine/threonine-protein kinase 11-interacting protein STK11IP Serine/threonine-protein kinase 11-interac...	6	13.2933333333333	-6.66333333333333	-9.525	19.1972567484697	17.2290275407523	329	19.1972567484697	-6.66333333333333	1	PipAc2-1
EPS8	Q12929 767	EPS8 Epidermal growth factor receptor kinase substrate 8 EPS8 Epidermal growth factor receptor kinase subst...	2	17.85	-6.665	-10.76	0.176776695296637	23.8153563903629	3	0.176776695296637	-6.665	1	PipAc2-1
PINX1	Q96BK5 265	PINX1 PIN2/TERF1-interacting telomerase inhibitor 1 PINX1 PIN2/TERF1-interacting telomerase inhibitor ...	6	7.87	-8.05	-6.66833333333333	9.9914543485921	12.9437373531244	108	12.9437373531244	-6.66833333333333	1	PipAc2-2
FASN	P49327 1992	FASN Fatty acid synthase	4	18.745	-6.67	-28.61	14.2743873190177	29.105477147781	153	14.2743873190177	-6.67	1	PipAc2-1
HCFC2	Q9Y5Z7 199	HCFC2 Host cell factor 2	6	7.89333333333333	-6.67166666666667	-20.6416666666667	14.8495567835093	30.9416498698222	153	14.8495567835093	-6.67166666666667	1	PipAc2-1
SURF6	O75683 189	SURF6 Surfeit locus protein 6	6	4.96666666666667	-11.3866666666667	-6.68	12.8997607212951	14.87552620918	257	14.87552620918	-6.68	1	PipAc2-2
FOXJ2	Q9P0K8 499	FOXJ2 Forkhead box protein J2	4	8.925	-6.68	-23.1475	13.9735416651136	24.5560208163565	168	13.9735416651136	-6.68	1	PipAc2-1
YLPM1	P49750 1772	YLPM1 YLP motif-containing protein 1	6	6.43666666666667	-8.97166666666667	-6.685	12.6250440263259	23.0959795202542	416	23.0959795202542	-6.685	1	PipAc2-2
EDC4	Q6P2E9 1054	EDC4 Enhancer of mRNA-decapping protein 4	6	11.7666666666667	-6.685	-21.9016666666667	9.11006641029581	23.0457626618575	160	9.11006641029581	-6.685	1	PipAc2-1
EXD2	Q9NVH0 109	EXD2 Exonuclease 3'-5' domain-containing protein 2 EXD2 Exonuclease 3'-5' domain-containing protein 2...	2	5.31	-7.93	-6.69	18.8514667864334	33.8845569544594	531	33.8845569544594	-6.69	1	PipAc2-2
SUGT1	Q9Y2Z0 88	SUGT1 Protein SGT1 homolog	2	13.97	-6.69	-8.17	2.22031529292576	0.098994949366117	35	2.22031529292576	-6.69	1	PipAc2-1
SMC1A	Q14683 1115	SMC1A Structural maintenance of chromosomes protein 1A SMC1A Structural maintenance of chromosomes protei...	6	3.18333333333333	-6.69333333333333	-20.4433333333333	12.7590433288185	16.6406269913927	132	12.7590433288185	-6.69333333333333	1	PipAc2-1
PTPN23	Q9H3S7 628	PTPN23 Tyrosine-protein phosphatase non-receptor type 23 PTPN23 Tyrosine-protein phosphatase non-receptor t...	6	14.0233333333333	-6.695	-7.84333333333333	16.3539826953559	20.5177792820438	165	16.3539826953559	-6.695	1	PipAc2-1
ORC5	O43913 237	ORC5 Origin recognition complex subunit 5	6	13.8133333333333	-6.69666666666667	-11.2933333333333	13.1857812308057	10.1746718210794	168	13.1857812308057	-6.69666666666667	1	PipAc2-1
GANAB	Q14697 41;47	GANAB Neutral alpha-glucosidase AB	6	15.7791666666667	-6.70083333333333	-13.0233333333333	8.91882751075872	16.3342449065351	131	8.91882751075872	-6.70083333333333	1	PipAc2-1
SPRY4	Q9C004 138	SPRY4 Protein sprouty homolog 4	6	8.30666666666667	-6.705	-9.00833333333333	13.1989844306295	12.7894994689654	228	13.1989844306295	-6.705	1	PipAc2-1
TEX10	Q9NXF1 454	TEX10 Testis-expressed sequence 10 protein	2	17.99	-6.705	-18.505	12.1834498398442	12.5935717729324	190	12.1834498398442	-6.705	1	PipAc2-1
RECQL4	A0A087WZ30 77	RECQL4 ATP-dependent DNA helicase Q4	4	10.02	-6.7075	-39.4575	10.6742942779995	3.38776597971781	146	10.6742942779995	-6.7075	1	PipAc2-1
MCCC2	Q9HCC0 131	MCCC2 Methylcrotonoyl-CoA carboxylase beta chain, mitochondrial MCCC2 Methylcrotonoyl-CoA carboxylase beta chain, ...	2	3.36	-6.71	-7.445	2.13546247918337	0.403050865276332	33	2.13546247918337	-6.71	1	PipAc2-1
BRE	Q9NXR7 44;53	BRE BRCA1-A complex subunit BRE	6	11.9166666666667	-6.71666666666667	-16.0041666666667	9.7386912193922	27.1826587030531	185	9.7386912193922	-6.71666666666667	1	PipAc2-1
IDH3B	O43837 232;233	IDH3B Isocitrate dehydrogenase [NAD] subunit beta, mitochondrial [REVIEWED] ENSG00000101365;O43837;B2RDR1;D3DVX2;D3DVX3;O95106;Q5JXS8;Q9NQ06;Q9NQ07;Q9NUZ0;Q9UEX0;Q9UG99 IDH3B Isocitrate dehydrogenase [NAD] subunit beta,...	4	5.525	-6.72	-15.6225	37.3812225589266	15.6267236382636	497	37.3812225589266	-6.72	1	PipAc2-1
ADSS	P30520 58	ADSS Adenylosuccinate synthetase isozyme 2	4	9.745	-9.0725	-6.72	14.1653741567246	20.0640906430701	171	20.0640906430701	-6.72	1	PipAc2-2
CBX5	P45973 133	CBX5 Chromobox protein homolog 5	2	9.35	-6.72	-31.15	32.852181053927	21.7647467249219	513	32.852181053927	-6.72	1	PipAc2-1
EIF6	P56537 11;15	EIF6 Eukaryotic translation initiation factor 6	6	14.5766666666667	-6.72	-11.8983333333333	15.6679858309867	15.8683564576382	267	15.6679858309867	-6.72	1	PipAc2-1
LEO1	Q8WVC0 530	LEO1 RNA polymerase-associated protein LEO1	6	10.5666666666667	-9.06833333333333	-6.72333333333333	12.5140647539745	20.1552580401906	345	20.1552580401906	-6.72333333333333	1	PipAc2-2
PGAM1	P18669 55	PGAM1 Phosphoglycerate mutase 1	2	24.91	-10.6	-6.725	34.2522524806764	2.15667568261897	34	2.15667568261897	-6.725	1	PipAc2-2
RPRD1A	Q96P16 151	RPRD1A Regulation of nuclear pre-mRNA domain-containing protein 1A RPRD1A Regulation of nuclear pre-mRNA domain-conta...	2	8.1	-6.725	-9.32	14.3896229971462	12.2188051789035	224	14.3896229971462	-6.725	1	PipAc2-1
ZDHHC23	Q8IYP9 212	ZDHHC23 Palmitoyltransferase ZDHHC23	4	9.09	-6.7275	-9.61	11.3455905531621	29.1276558159652	87	11.3455905531621	-6.7275	1	PipAc2-1
RPL14	P50914 54	RPL14 60S ribosomal protein L14	6	6.08	-6.73	-21.595	17.8650810241656	24.9533971635126	372	17.8650810241656	-6.73	1	PipAc2-1
BCKDHB	P21953 228;235	BCKDHB 2-oxoisovalerate dehydrogenase subunit beta, mitochondrial BCKDHB 2-oxoisovalerate dehydrogenase subunit beta...	4	5.245	-6.73375	-8.85125	14.1155218199683	8.39019901929229	77	14.1155218199683	-6.73375	1	PipAc2-1
TAPBP	O15533 115	TAPBP Tapasin	6	6.85666666666667	-13.45	-6.73666666666667	5.96874526177822	11.1856527152718	78	11.1856527152718	-6.73666666666667	1	PipAc2-2
RPS8	P62241 71;72	RPS8 40S ribosomal protein S8	6	13.9833333333333	-6.73666666666667	-7.87333333333333	10.629767009049	16.9945578544035	140	10.629767009049	-6.73666666666667	1	PipAc2-1
LGALS1	P09382 43	LGALS1 Galectin-1	6	17.0733333333333	-12.8183333333333	-6.745	16.6354590158092	14.2701601252404	265	14.2701601252404	-6.745	1	PipAc2-2
HNRNPK	P61978 132	HNRNPK Heterogeneous nuclear ribonucleoprotein K	6	5.84333333333333	-6.74666666666667	-9.09666666666667	5.53953307298248	9.51976610356928	84	5.53953307298248	-6.74666666666667	1	PipAc2-1
MCM9	Q9NXL9 106	MCM9 DNA helicase MCM9	6	9.91	-6.74833333333333	-11.935	19.8355009179669	29.0231306030208	345	19.8355009179669	-6.74833333333333	1	PipAc2-1
SUZ12	Q15022 325	SUZ12 Polycomb protein SUZ12	2	4.7	-6.75	-7.19	35.3553390593274	12.1339523651612	549	35.3553390593274	-6.75	1	PipAc2-1
UBAP2	Q5T6F2 104	UBAP2 Ubiquitin-associated protein 2	4	15.185	-11.8225	-6.75	23.6854053163546	8.19846733643958	92	8.19846733643958	-6.75	1	PipAc2-2
PHF1	O43189 442	PHF1 PHD finger protein 1	2	8.09	-6.76	-24.015	10.7055966671643	8.44992603517924	166	10.7055966671643	-6.76	1	PipAc2-1
BCKDHB	P21953 316	BCKDHB 2-oxoisovalerate dehydrogenase subunit beta, mitochondrial BCKDHB 2-oxoisovalerate dehydrogenase subunit beta...	4	15.47	-6.7625	-8.88	10.5345127240577	21.3483098472299	106	10.5345127240577	-6.7625	1	PipAc2-1
NXF2B	Q9GZY0 438	NXF2B Nuclear RNA export factor 2	6	9.84	-7.985	-6.76666666666667	11.908500745266	17.2282624389886	215	17.2282624389886	-6.76666666666667	1	PipAc2-2
SPRYD4	Q8WW59 114	SPRYD4 SPRY domain-containing protein 4	2	6.08	-6.78	-29.35	14.1845620306021	12.2046630432798	219	14.1845620306021	-6.78	1	PipAc2-1
ATXN2	Q99700 556	ATXN2 Ataxin-2	6	15.68	-7.49833333333333	-6.78166666666667	19.7585661591793	22.5787133527725	195	22.5787133527725	-6.78166666666667	1	PipAc2-2
CAPN15	O75808 101	CAPN15 Calpain-15	4	18.65	-6.785	-10.8275	38.4246001931055	23.9375372932695	154	38.4246001931055	-6.785	1	PipAc2-1
EIF5	P55010 138	EIF5 Eukaryotic translation initiation factor 5	2	1.29	-6.785	-14.02	24.9962247149445	12.0208152801713	386	24.9962247149445	-6.785	1	PipAc2-1
CENPO	Q9BU64 76	CENPO Centromere protein O	2	7.38	-17.195	-6.785	22.7900515576424	9.04389573137594	140	9.04389573137594	-6.785	1	PipAc2-2
TYK2	P29597 936	TYK2 Non-receptor tyrosine-protein kinase TYK2	2	5.73	-8.625	-6.79	13.3431049609902	2.99813275223096	46	2.99813275223096	-6.79	1	PipAc2-2
STYK1	Q6J9G0 121;125	STYK1 Tyrosine-protein kinase STYK1	4	4.84	-6.795	-9.7675	10.4436950676792	12.4690587054517	20	10.4436950676792	-6.795	1	PipAc2-1
SCYL1	Q96KG9 241	SCYL1 N-terminal kinase-like protein	4	8.635	-6.795	-21.795	17.7958244166059	25.312492962962	252	17.7958244166059	-6.795	1	PipAc2-1
PMS1	P54277 725	PMS1 PMS1 protein homolog 1	4	13.91	-6.8	-21.2675	22.3740161794882	29.2687232098247	260	22.3740161794882	-6.8	1	PipAc2-1
AHNAK	Q09666 5502	AHNAK Neuroblast differentiation-associated protein AHNAK AHNAK Neuroblast differentiation-associated protei...	6	13.9966666666667	-11.06	-6.8	16.3991536366972	16.4037215289702	231	16.4037215289702	-6.8	1	PipAc2-2
KSR2	Q6VAB6 141;150	KSR2 Kinase suppressor of Ras 2	2	3.59	-6.8	-9.265	16.3624509166567	7.88424061023	252	16.3624509166567	-6.8	1	PipAc2-1
ZNF462	Q96JM2 1247	ZNF462 Zinc finger protein 462	2	16.32	-6.805	-25.185	15.5209938470447	4.43355951803965	239	15.5209938470447	-6.805	1	PipAc2-1
MCM3	P25205 263	MCM3 DNA replication licensing factor MCM3	6	12.1	-6.81166666666667	-14.4333333333333	12.4262647914273	18.9506460751782	16	12.4262647914273	-6.81166666666667	1	PipAc2-1
NAPRT	Q6XQN6 533	NAPRT Nicotinate phosphoribosyltransferase	6	16.49	-6.81666666666667	-11.1633333333333	10.7762955910956	28.5191771737311	143	10.7762955910956	-6.81666666666667	1	PipAc2-1
PIGA	P37287 28	PIGA Phosphatidylinositol N-acetylglucosaminyltransferase subunit A PIGA Phosphatidylinositol N-acetylglucosaminyltran...	6	11.9633333333333	-6.81833333333333	-10.9416666666667	10.0782526593982	12.282944950893	101	10.0782526593982	-6.81833333333333	1	PipAc2-1
TRMT61B	Q9BVS5 376;382	TRMT61B tRNA (adenine(58)-N(1))-methyltransferase, mitochondrial TRMT61B tRNA (adenine(58)-N(1))-methyltransferase,...	6	6.58666666666667	-6.81833333333333	-11.01	18.7906491816187	16.2592447549079	188	18.7906491816187	-6.81833333333333	1	PipAc2-1
TMPO	P42166 341	TMPO Lamina-associated polypeptide 2, isoform alpha TMPO Lamina-associated polypeptide 2, isoform alph...	6	12.77	-6.82	-15.33	20.7112085596181	25.1966680336905	343	20.7112085596181	-6.82	1	PipAc2-1
RPS16	P62249 25	RPS16 40S ribosomal protein S16	6	7.41333333333333	-6.82	-13.3483333333333	9.82008146605719	15.4891373764541	111	9.82008146605719	-6.82	1	PipAc2-1
TIMM21	Q9BVV7 192	TIMM21 Mitochondrial import inner membrane translocase subunit Tim21 TIMM21 Mitochondrial import inner membrane translo...	2	12.52	-6.82	-17.22	3.7476659402887	7.73574818618083	58	3.7476659402887	-6.82	1	PipAc2-1
RBPJ	Q06330 313	RBPJ Recombining binding protein suppressor of hairless RBPJ Recombining binding protein suppressor of hai...	6	9.50333333333333	-7.80333333333333	-6.82166666666667	14.3033921384638	21.0116733428508	211	21.0116733428508	-6.82166666666667	1	PipAc2-2
CCNT2	O60583 26;36	CCNT2 Cyclin-T2	6	11.64	-6.94	-6.825	14.7847299603341	12.6026580529664	91	12.6026580529664	-6.825	1	PipAc2-2
TET2	Q6N021 677	TET2 Methylcytosine dioxygenase TET2	2	21.63	-8.68	-6.825	9.9136370722354	35.1785623640307	540	35.1785623640307	-6.825	1	PipAc2-2
MAVS	Q7Z434 283	MAVS Mitochondrial antiviral-signaling protein	6	5.51666666666667	-6.83833333333333	-18.135	15.3566186599351	20.2979966991819	246	15.3566186599351	-6.83833333333333	1	PipAc2-1
CBX4	O00257 185	CBX4 E3 SUMO-protein ligase CBX4	6	5.55	-6.84166666666667	-11.92	8.84032672850199	13.9674679165552	172	8.84032672850199	-6.84166666666667	1	PipAc2-1
PSIP1	O75475 204	PSIP1 PC4 and SFRS1-interacting protein	6	8.46	-6.84166666666667	-25.5	14.7539979892457	35.98129514067	162	14.7539979892457	-6.84166666666667	1	PipAc2-1
DDX20	Q9UHI6 98	DDX20 Probable ATP-dependent RNA helicase DDX20	6	11.6066666666667	-6.84166666666667	-16.6516666666667	11.6070813155878	20.0564577297854	113	11.6070813155878	-6.84166666666667	1	PipAc2-1
BEND3	Q5T5X7 667	BEND3 BEN domain-containing protein 3	6	8.72	-6.84833333333333	-11.16	9.18700259424513	16.4869451385028	184	9.18700259424513	-6.84833333333333	1	PipAc2-1
BOD1L1	Q8NFC6 2570	BOD1L1 Biorientation of chromosomes in cell division protein 1-like 1 BOD1L1 Biorientation of chromosomes in cell divisi...	6	11.11	-6.85	-10.07	4.07257658000436	25.7046524971648	47	4.07257658000436	-6.85	1	PipAc2-1
LIMD1	Q9UGP4 374	LIMD1 LIM domain-containing protein 1	4	18.415	-6.85	-18.0925	26.2295952440496	17.1311439100448	379	26.2295952440496	-6.85	1	PipAc2-1
DYNC1H1	Q14204 3712	DYNC1H1 Cytoplasmic dynein 1 heavy chain 1	6	12.7966666666667	-6.85166666666667	-8.83333333333333	7.65338465429947	21.243707460485	55	7.65338465429947	-6.85166666666667	1	PipAc2-1
RPP14	O95059 78	RPP14 Ribonuclease P protein subunit p14	2	12.36	-6.86	-25.645	7.11349421873667	15.2805775414413	109	7.11349421873667	-6.86	1	PipAc2-1
DIP2A	Q14689 252	DIP2A Disco-interacting protein 2 homolog A	2	4.69	-6.86	-37.66	10.3803275478185	37.3776644535209	159	10.3803275478185	-6.86	1	PipAc2-1
SYBU	Q9NX95 209	SYBU Syntabulin	2	13.55	-6.865	-49.85	15.0118769645904	8.04687516990291	229	15.0118769645904	-6.865	1	PipAc2-1
ZNF451	Q9Y4E5 730	ZNF451 E3 SUMO-protein ligase ZNF451	2	5.32	-6.865	-19.305	4.16485894118876	6.5548798615993	64	4.16485894118876	-6.865	1	PipAc2-1
PSME2	Q9UL46 91	PSME2 Proteasome activator complex subunit 2	4	15.28	-6.87	-30.965	10.8670725895554	30.424443572014	57	10.8670725895554	-6.87	1	PipAc2-1
CKB	P12277 254	CKB Creatine kinase B-type	6	22.36	-7.34	-6.87166666666667	22.2379090743712	19.7056371799205	248	19.7056371799205	-6.87166666666667	1	PipAc2-2
KIAA1524	Q8TCG1 337	KIAA1524 Protein CIP2A	6	15.2666666666667	-6.87333333333333	-32.6333333333333	23.1290455200094	26.4977241790058	308	23.1290455200094	-6.87333333333333	1	PipAc2-1
EXOC4	Q96A65 957	EXOC4 Exocyst complex component 4	4	12.655	-10.375	-6.875	10.4001105763352	10.4551757517509	189	10.4551757517509	-6.875	1	PipAc2-2
RSF1	Q96T23 1436	RSF1 Remodeling and spacing factor 1	6	7.56	-7.66333333333333	-6.87666666666667	15.3202515209988	20.1846512644303	288	20.1846512644303	-6.87666666666667	1	PipAc2-2
RAB29	O14966 120	RAB29 Ras-related protein Rab-7L1	6	6.43333333333333	-7.43166666666667	-6.88	6.27395383045386	11.2347015981734	123	11.2347015981734	-6.88	1	PipAc2-2
SUGP2	Q8IX01 947	SUGP2 SURP and G-patch domain-containing protein 2 SUGP2 SURP and G-patch domain-containing protein 2...	6	6.12666666666667	-6.88	-15.3666666666667	7.14807666439022	16.0116353526636	88	7.14807666439022	-6.88	1	PipAc2-1
RIOK2	Q9BVS4 449	RIOK2 Serine/threonine-protein kinase RIO2	4	22.49	-20.705	-6.88	36.2686995447406	20.1136454511193	281	20.1136454511193	-6.88	1	PipAc2-2
DNMT3B	Q9UBC3 393	DNMT3B DNA (cytosine-5)-methyltransferase 3B	6	2.33666666666667	-6.88333333333333	-13.5183333333333	12.1513763280818	21.0684469448193	103	12.1513763280818	-6.88333333333333	1	PipAc2-1
VBP1	P61758 113	VBP1 Prefoldin subunit 3	6	15.1133333333333	-6.885	-15.78	11.4772640468014	33.176067880326	218	11.4772640468014	-6.885	1	PipAc2-1
PRRC2B	Q5JSZ5 819	PRRC2B Protein PRRC2B	6	14.7533333333333	-6.88666666666667	-7.77666666666667	27.602172136748	21.9515299390878	448	27.602172136748	-6.88666666666667	1	PipAc2-1
PCBP4	P57723 58	PCBP4 Poly(rC)-binding protein 4	4	26.005	-6.8875	-17.4775	19.7694062885055	27.7987018581804	363	19.7694062885055	-6.8875	1	PipAc2-1
UBE2M	P61081 65	UBE2M NEDD8-conjugating enzyme Ubc12	6	12.9333333333333	-6.88833333333333	-20.4516666666667	14.1154431976707	31.5664945261058	294	14.1154431976707	-6.88833333333333	1	PipAc2-1
RFXAP	O00287 185	RFXAP Regulatory factor X-associated protein	2	7.9	-6.89	-21.92	7.08520994748921	4.28506709399048	108	7.08520994748921	-6.89	1	PipAc2-1
PHF12	Q96QT6 233	PHF12 PHD finger protein 12	6	5.16666666666667	-6.89	-25.915	17.5355535983327	23.3010718637577	349	17.5355535983327	-6.89	1	PipAc2-1
AKAP9	Q99996 1966	AKAP9 A-kinase anchor protein 9	6	4.32333333333333	-6.89	-16.665	7.23964087507108	15.5141248544673	138	7.23964087507108	-6.89	1	PipAc2-1
MGEA5	O60502 663	MGEA5 Protein O-GlcNAcase	4	12.47	-6.895	-12.5425	28.0508924397543	26.4375835696079	440	28.0508924397543	-6.895	1	PipAc2-1
GAK	O14976 87	GAK Cyclin-G-associated kinase	2	6.04	-6.9	-21.205	22.6981276760882	15.6765573389058	345	22.6981276760882	-6.9	1	PipAc2-1
STAMBP	O95630 264	STAMBP STAM-binding protein	2	30.61	-6.905	-34.92	4.39113311116846	32.2016428152354	67	4.39113311116846	-6.905	1	PipAc2-1
RAB39A	Q14964 41	RAB39A Ras-related protein Rab-39A	6	5.69333333333333	-6.90833333333333	-7.45	8.93525246798694	14.1679624505431	144	8.93525246798694	-6.90833333333333	1	PipAc2-1
ZNF200	P98182 389	ZNF200 Zinc finger protein 200	6	9.17	-6.91	-24.5033333333333	10.2049164621765	20.2035340142923	180	10.2049164621765	-6.91	1	PipAc2-1
RACK1	P63244 168	RACK1 Receptor of activated protein C kinase 1	6	14.4133333333333	-6.91666666666667	-7.935	6.87493612091536	17.028027190488	125	6.87493612091536	-6.91666666666667	1	PipAc2-1
DNAJC13	O75165 2082	DNAJC13 DnaJ homolog subfamily C member 13	4	7.94	-7.6125	-6.9175	16.2720975394487	24.7116306962262	191	24.7116306962262	-6.9175	1	PipAc2-2
CROT	Q9UKG9 210	CROT Peroxisomal carnitine O-octanoyltransferase	6	7.74333333333333	-10.3733333333333	-6.91833333333333	6.92984174903487	9.36184045295938	123	9.36184045295938	-6.91833333333333	1	PipAc2-2
GOLGB1	Q14789 3197;3213	GOLGB1 Golgin subfamily B member 1	6	8.55666666666667	-11.9841666666667	-6.91916666666667	18.1921566661753	28.5990261052132	434	28.5990261052132	-6.91916666666667	1	PipAc2-2
MLPH	Q9BV36 232	MLPH Melanophilin	6	8.06	-6.92333333333333	-12.3383333333333	6.19192592548285	15.189334964595	80	6.19192592548285	-6.92333333333333	1	PipAc2-1
KRBA1	A5PL33 267;275	KRBA1 Protein KRBA1	4	10.97	-6.93	-39.2875	13.3829543325331	26.7844984708195	222	13.3829543325331	-6.93	1	PipAc2-1
VPS51	Q9UID3 190	VPS51 Vacuolar protein sorting-associated protein 51 homolog VPS51 Vacuolar protein sorting-associated protein ...	6	13.3866666666667	-6.93333333333333	-28.615	4.71822282927234	25.8777516411299	59	4.71822282927234	-6.93333333333333	1	PipAc2-1
RIF1	Q5UIP0 1155	RIF1 Telomere-associated protein RIF1	6	10.57	-6.93666666666667	-10.3833333333333	9.24669598649521	14.9805215752545	175	9.24669598649521	-6.93666666666667	1	PipAc2-1
MCM3	P25205 119;123;126	MCM3 DNA replication licensing factor MCM3	4	2.245	-6.9375	-8.845	8.39862042242653	26.4809170284314	112	8.39862042242653	-6.9375	1	PipAc2-1
ATP11C	Q8NB49 200	ATP11C Phospholipid-transporting ATPase IG	4	4.9	-6.9375	-7.42	8.9737594314386	17.9105127415902	125	8.9737594314386	-6.9375	1	PipAc2-1
FAM208A	Q9UK61 690	FAM208A Protein TASOR	6	6.21666666666667	-6.93833333333333	-13.9133333333333	11.4551131232593	15.817033434455	157	11.4551131232593	-6.93833333333333	1	PipAc2-1
PSMG1	O95456 157	PSMG1 Proteasome assembly chaperone 1	4	21.18	-6.94	-13.26	13.6623131277247	31.8014444116406	169	13.6623131277247	-6.94	1	PipAc2-1
MYO1D	O94832 930	MYO1D Unconventional myosin-Id	4	6.1	-16.1625	-6.9525	17.1971574686051	12.2009518071337	51	12.2009518071337	-6.9525	1	PipAc2-2
HSP90AA1	P07900 481	HSP90AA1 Heat shock protein HSP 90-alpha	4	13.5	-6.955	-30.425	27.6132462174708	37.4148067837677	40	27.6132462174708	-6.955	1	PipAc2-1
PHGDH	O43175 295	PHGDH D-3-phosphoglycerate dehydrogenase	4	7.145	-6.96	-23.0325	23.3415180883049	18.4224887479045	127	23.3415180883049	-6.96	1	PipAc2-1
LEMD2	Q8NC56 253	LEMD2 LEM domain-containing protein 2	6	2.72666666666667	-6.96	-8.155	14.1976730487781	6.90919025646276	227	14.1976730487781	-6.96	1	PipAc2-1
CHAF1A	Q13111 688;696	CHAF1A Chromatin assembly factor 1 subunit A	4	2.165	-6.965	-15.2475	9.48568922113728	10.2246805166062	111	9.48568922113728	-6.965	1	PipAc2-1
WDR17	Q8IZU2 719	WDR17 WD repeat-containing protein 17	2	8.6	-6.965	-17.885	26.2407326498328	6.37103209849079	395	26.2407326498328	-6.965	1	PipAc2-1
MKI67	P46013 3241	MKI67 Antigen KI-67	6	10.6466666666667	-6.96666666666667	-11.53	10.6826189048691	14.6341573040609	158	10.6826189048691	-6.96666666666667	1	PipAc2-1
WDHD1	O75717 277;285	WDHD1 WD repeat and HMG-box DNA-binding protein 1	6	8.32333333333333	-6.96833333333333	-11.625	11.5661392290888	14.957206624233	228	11.5661392290888	-6.96833333333333	1	PipAc2-1
STUB1	Q9UNE7 199	STUB1 E3 ubiquitin-protein ligase CHIP	6	12.3233333333333	-6.97166666666667	-19.1833333333333	10.6634730114849	19.7871591358302	163	10.6634730114849	-6.97166666666667	1	PipAc2-1
TMEM33	P57088 224	TMEM33 Transmembrane protein 33	2	6.83	-6.975	-11.53	14.9694505577192	31.904657967137	225	14.9694505577192	-6.975	1	PipAc2-1
RAVER1	Q8IY67 251;255	RAVER1 Ribonucleoprotein PTB-binding 1	2	19.53	-20.325	-6.975	13.3148206897427	8.53477884892163	128	8.53477884892163	-6.975	1	PipAc2-2
HPS6	Q86YV9 408	HPS6 Hermansky-Pudlak syndrome 6 protein	6	13.0733333333333	-6.97666666666667	-13.5466666666667	22.0874712601209	17.5192427538027	162	22.0874712601209	-6.97666666666667	1	PipAc2-1
PRKDC	P78527 4061	PRKDC DNA-dependent protein kinase catalytic subunit PRKDC DNA-dependent protein kinase catalytic subun...	6	5.13333333333333	-6.98166666666667	-7.045	16.1959370419456	12.0979151096377	235	16.1959370419456	-6.98166666666667	1	PipAc2-1
MCM4	P33991 605	MCM4 DNA replication licensing factor MCM4	6	11.7533333333333	-6.98833333333333	-7.88833333333333	11.9100082563643	22.7348801770906	143	11.9100082563643	-6.98833333333333	1	PipAc2-1
CUL3	Q13618 462;464	CUL3 Cullin-3	6	6.13333333333333	-6.99166666666667	-26.8375	6.73991147320695	6.13361047833982	102	6.73991147320695	-6.99166666666667	1	PipAc2-1
PBK	Q96KB5 22	PBK Lymphokine-activated killer T-cell-originated protein kinase PBK Lymphokine-activated killer T-cell-originated ...	4	10.14	-6.9925	-30.36	25.986032626522	37.8701236684892	230	25.986032626522	-6.9925	1	PipAc2-1
IRF2BP2	Q7Z5L9 65	IRF2BP2 Interferon regulatory factor 2-binding protein 2 IRF2BP2 Interferon regulatory factor 2-binding pro...	6	11.5233333333333	-6.995	-14.6933333333333	17.1452439469376	19.0841438546943	139	17.1452439469376	-6.995	1	PipAc2-1
CPNE7	Q9UBL6 20	CPNE7 Copine-7	6	18.7466666666667	-6.995	-16.9633333333333	20.9298129470858	19.2546001429961	139	20.9298129470858	-6.995	1	PipAc2-1
ZNF24	P17028 233	ZNF24 Zinc finger protein 24	6	6.26	-6.99833333333333	-11.635	9.23751355434278	20.078575397672	141	9.23751355434278	-6.99833333333333	1	PipAc2-1
TMEM39A	Q9NV64 29	TMEM39A Transmembrane protein 39A	2	4.28	-7.62	-7	3.16783837971573	14.0572828099886	211	14.0572828099886	-7	1	PipAc2-2
SLC12A9	Q9BXP2 911	SLC12A9 Solute carrier family 12 member 9	6	8.20333333333333	-14.1483333333333	-7.00666666666667	10.6614622199146	23.97398896026	270	23.97398896026	-7.00666666666667	1	PipAc2-2
MRPL44	Q9H9J2 96	MRPL44 39S ribosomal protein L44, mitochondrial	6	10.56	-8.34	-7.00666666666667	15.1003814521356	17.3960485934785	273	17.3960485934785	-7.00666666666667	1	PipAc2-2
GTF2A2	P52657 68	GTF2A2 Transcription initiation factor IIA subunit 2 GTF2A2 Transcription initiation factor IIA subunit...	2	5.31	-7.01	-36.975	2.39002092041053	16.8079281888042	36	2.39002092041053	-7.01	1	PipAc2-1
SHTN1	A0MZ66 442	SHTN1 Shootin-1	6	11.02	-7.01166666666667	-21.2	17.289406486825	11.7662500398385	137	17.289406486825	-7.01166666666667	1	PipAc2-1
SBF1	O95248 552	SBF1 Myotubularin-related protein 5	6	10.7566666666667	-7.01333333333333	-10.23	13.7774927569085	16.0577644770373	261	13.7774927569085	-7.01333333333333	1	PipAc2-1
ATM	Q13315 1396	ATM Serine-protein kinase ATM	4	13.765	-8.655	-7.015	25.4646964770183	21.772996272141	343	21.772996272141	-7.015	1	PipAc2-2
TACC3	Q9Y6A5 206	TACC3 Transforming acidic coiled-coil-containing protein 3 TACC3 Transforming acidic coiled-coil-containing p...	4	13.86	-12.7375	-7.015	11.1213409713038	10.7839216738006	164	10.7839216738006	-7.015	1	PipAc2-2
POLR3E	Q9NVU0 456	POLR3E DNA-directed RNA polymerase III subunit RPC5 POLR3E DNA-directed RNA polymerase III subunit RPC...	6	11.93	-7.01833333333333	-14.21	18.3943724183965	25.6600756039416	305	18.3943724183965	-7.01833333333333	1	PipAc2-1
CENPT	Q96BT3 550	CENPT Centromere protein T	6	7.71	-7.02	-32.0783333333333	10.0701638516958	31.6746355411813	90	10.0701638516958	-7.02	1	PipAc2-1
CARD19	Q96LW7 63	CARD19 Caspase recruitment domain-containing protein 19 CARD19 Caspase recruitment domain-containing prote...	6	7.33	-7.025	-7.68	9.04960275371245	16.7610405404915	142	9.04960275371245	-7.025	1	PipAc2-1
MED13	Q9UHV7 402	MED13 Mediator of RNA polymerase II transcription subunit 13 MED13 Mediator of RNA polymerase II transcription ...	6	8.35	-7.025	-11.575	18.6605259840123	20.1460653726727	351	18.6605259840123	-7.025	1	PipAc2-1
PRRC2C	Q9Y520 2860	PRRC2C Protein PRRC2C	2	16.81	-7.025	-30.505	14.5451864890073	39.4070609155263	217	14.5451864890073	-7.025	1	PipAc2-1
FUCA2	Q9BTY2 269	FUCA2 Plasma alpha-L-fucosidase	4	13.45	-15.8325	-7.035	7.21535573158617	7.95571283208907	35	7.95571283208907	-7.035	1	PipAc2-2
RNF168	Q8IYW5 190	RNF168 E3 ubiquitin-protein ligase RNF168	4	5.31	-9.63	-7.0375	25.2018187174392	24.1642689040382	422	24.1642689040382	-7.0375	1	PipAc2-2
PHC3	Q8NDX5 746	PHC3 Polyhomeotic-like protein 3	4	5.76	-7.0425	-13.895	33.0044526036513	18.6269992215601	234	33.0044526036513	-7.0425	1	PipAc2-1
MCM3AP	O60318 1285	MCM3AP Germinal-center associated nuclear protein	6	4.42666666666667	-8.34333333333333	-7.04833333333333	9.69440594707415	11.349205111666	101	11.349205111666	-7.04833333333333	1	PipAc2-2
SUCLG2	Q96I99 255	SUCLG2 Succinyl-CoA ligase [GDP-forming] subunit beta, mitochondrial [REVIEWED] ENSG00000172340;Q96I99;C9JVT2;O95195;Q6NUH7;Q86VX8;Q8WUQ1 SUCLG2 Succinyl-CoA ligase [GDP-forming] subunit b...	6	4.33333333333333	-9.46333333333333	-7.04833333333333	10.5914600819088	7.63062098827262	97	7.63062098827262	-7.04833333333333	1	PipAc2-2
XRCC1	P18887 12;20	XRCC1 DNA repair protein XRCC1	2	29.45	-7.05	-17.7	11.3278506346085	7.9054538136656	168	11.3278506346085	-7.05	1	PipAc2-1
LRPPRC	P42704 930	LRPPRC Leucine-rich PPR motif-containing protein, mitochondrial LRPPRC Leucine-rich PPR motif-containing protein, ...	4	5.585	-7.05	-17.5425	16.9117927297296	17.1595520046416	221	16.9117927297296	-7.05	1	PipAc2-1
OGFR	Q9NZT2 417	OGFR Opioid growth factor receptor	4	15.295	-8.145	-7.05	12.8606726107152	13.6199534996759	110	13.6199534996759	-7.05	1	PipAc2-2
MTPAP	Q9NVV4 412;419	MTPAP Poly(A) RNA polymerase, mitochondrial	6	6.47	-7.05583333333333	-9.715	15.3395806385529	17.1473750177688	169	15.3395806385529	-7.05583333333333	1	PipAc2-1
ERMP1	Q7Z2K6 43	ERMP1 Endoplasmic reticulum metallopeptidase 1	6	7.85333333333333	-7.31166666666667	-7.06166666666667	12.4818066267134	16.5381285720805	89	16.5381285720805	-7.06166666666667	1	PipAc2-2
THAP4	Q8WY91 360;361	THAP4 THAP domain-containing protein 4	2	0.1	-7.065	-18.165	4.41941738241592	20.1596143316285	66	4.41941738241592	-7.065	1	PipAc2-1
SHPRH	Q149N8 817;826	SHPRH E3 ubiquitin-protein ligase SHPRH	2	17.94	-8.83	-7.08	11.7096882964492	0.226274169979695	3	0.226274169979695	-7.08	1	PipAc2-2
ATF7IP	Q6VMQ6 93	ATF7IP Activating transcription factor 7-interacting protein 1 ATF7IP Activating transcription factor 7-interacti...	6	11.9333333333333	-7.08333333333333	-11.9433333333333	13.2342051769899	12.2123898835022	60	13.2342051769899	-7.08333333333333	1	PipAc2-1
CEP131	Q9UPN4 218	CEP131 Centrosomal protein of 131 kDa	6	9.60666666666667	-7.08333333333333	-9.14166666666667	10.3292994276798	8.22835443248932	65	10.3292994276798	-7.08333333333333	1	PipAc2-1
USP5	P45974 838	USP5 Ubiquitin carboxyl-terminal hydrolase 5	4	21.625	-9.5575	-7.085	14.6601190877382	20.9408094399429	232	20.9408094399429	-7.085	1	PipAc2-2
UBE3C	Q15386 1076	UBE3C Ubiquitin-protein ligase E3C	4	14.865	-7.09	-26.9825	30.2881803128987	34.6912201908975	187	30.2881803128987	-7.09	1	PipAc2-1
ZW10	O43264 404	ZW10 Centromere/kinetochore protein zw10 homolog	4	9.695	-7.0925	-10.3825	11.222921114101	18.1583816734862	148	11.222921114101	-7.0925	1	PipAc2-1
TXNDC16	Q9P2K2 821	TXNDC16 Thioredoxin domain-containing protein 16	6	10.1033333333333	-7.09333333333333	-11.9783333333333	12.7433302816284	22.7522380584123	164	12.7433302816284	-7.09333333333333	1	PipAc2-1
NBAS	A2RRP1 1769;1771;1777	NBAS Neuroblastoma-amplified sequence	4	13.77	-7.0975	-19.195	12.7236115810986	20.0706693128721	170	12.7236115810986	-7.0975	1	PipAc2-1
NME3	Q13232 126	NME3 Nucleoside diphosphate kinase 3	4	6.765	-7.0975	-13.005	22.5309363246774	16.8463279876259	235	22.5309363246774	-7.0975	1	PipAc2-1
POR	P16435 363	POR NADPH--cytochrome P450 reductase	6	9.17	-7.1	-16.6466666666667	15.3028624773276	28.3976383994632	117	15.3028624773276	-7.1	1	PipAc2-1
CAMSAP1	Q5T5Y3 719	CAMSAP1 Calmodulin-regulated spectrin-associated protein 1 CAMSAP1 Calmodulin-regulated spectrin-associated p...	2	27.2	-26.8	-7.1	36.6846998079581	24.0416305603426	355	24.0416305603426	-7.1	1	PipAc2-2
RACK1	P63244 249	RACK1 Receptor of activated protein C kinase 1	6	14.2366666666667	-7.10166666666667	-12.6416666666667	7.66607700630946	18.8257678904917	89	7.66607700630946	-7.10166666666667	1	PipAc2-1
PARD6G	Q9BYG4 166	PARD6G Partitioning defective 6 homolog gamma	2	15.04	-7.105	-16.335	9.7085761056913	11.0237947186983	143	9.7085761056913	-7.105	1	PipAc2-1
SMAD2	Q15796 70	SMAD2 Mothers against decapentaplegic homolog 2	4	13.92	-7.1075	-11.1575	17.3981021474566	20.6196869924513	76	17.3981021474566	-7.1075	1	PipAc2-1
POLR2B	P30876 622	POLR2B DNA-directed RNA polymerase II subunit RPB2 POLR2B DNA-directed RNA polymerase II subunit RPB2...	2	0.36	-7.11	-15.765	2.23445742854949	2.32638131010374	33	2.23445742854949	-7.11	1	PipAc2-1
PPP1R12B	O60237 718	PPP1R12B Protein phosphatase 1 regulatory subunit 12B PPP1R12B Protein phosphatase 1 regulatory subunit ...	6	19.7466666666667	-7.11666666666667	-13.1316666666667	22.7598749264285	24.7360954207948	206	22.7598749264285	-7.11666666666667	1	PipAc2-1
PRKDC	P78527 703	PRKDC DNA-dependent protein kinase catalytic subunit PRKDC DNA-dependent protein kinase catalytic subun...	4	9.23	-7.1175	-19.405	28.7399899965188	20.024346015122	260	28.7399899965188	-7.1175	1	PipAc2-1
DNTTIP1	Q9H147 192	DNTTIP1 Deoxynucleotidyltransferase terminal-interacting protein 1 DNTTIP1 Deoxynucleotidyltransferase terminal-inter...	6	5.60333333333333	-7.11833333333333	-7.18666666666667	21.2301421725495	21.7183412503503	275	21.2301421725495	-7.11833333333333	1	PipAc2-1
ZMYM3	Q14202 1048	ZMYM3 Zinc finger MYM-type protein 3	6	2.78333333333333	-7.12333333333333	-7.555	11.0673387346131	12.9968592359847	157	11.0673387346131	-7.12333333333333	1	PipAc2-1
HDAC1	Q13547 100;110	HDAC1 Histone deacetylase 1	4	4.1475	-7.1275	-13.3075	7.15786455585742	7.60015076604844	90	7.15786455585742	-7.1275	1	PipAc2-1
HSPH1	Q92598 658	HSPH1 Heat shock protein 105 kDa	6	18.6966666666667	-7.12833333333333	-7.64666666666667	14.3695155334711	20.3260597919682	194	14.3695155334711	-7.12833333333333	1	PipAc2-1
SPTLC2	O15270 188	SPTLC2 Serine palmitoyltransferase 2	4	4.65	-7.13	-22.0025	14.1018367597983	5.68830598684705	145	14.1018367597983	-7.13	1	PipAc2-1
ARMC5	Q96C12 894	ARMC5 Armadillo repeat-containing protein 5	2	5.17	-7.13	-13.575	13.1663282656935	4.75882863738546	194	13.1663282656935	-7.13	1	PipAc2-1
TARS2	Q9BW92 322	TARS2 Threonine--tRNA ligase, mitochondrial	4	2.08	-7.145	-9.8675	15.292066570611	6.10030805233091	169	15.292066570611	-7.145	1	PipAc2-1
TMEM57	Q8N5G2 315	TMEM57 Macoilin	4	8.02	-15.0525	-7.15	8.45104480720185	9.76773259257234	154	9.76773259257234	-7.15	1	PipAc2-2
ZMYND8	Q9ULU4 102;103;106	ZMYND8 Protein kinase C-binding protein 1	2	6.945	-7.1525	-7.3325	12.879950019313	7.07460334577141	189	12.879950019313	-7.1525	1	PipAc2-1
DIS3	Q9Y2L1 213	DIS3 Exosome complex exonuclease RRP44	6	10.25	-7.15666666666667	-15.1833333333333	19.1213040001634	21.5042969349539	229	19.1213040001634	-7.15666666666667	1	PipAc2-1
CARS	P49589 27	CARS Cysteine--tRNA ligase, cytoplasmic	6	17.9033333333333	-7.15833333333333	-12.8166666666667	17.409092356199	21.0940765777188	274	17.409092356199	-7.15833333333333	1	PipAc2-1
BCL7C	Q8WUZ0 211	BCL7C B-cell CLL/lymphoma 7 protein family member C BCL7C B-cell CLL/lymphoma 7 protein family member ...	6	7.65333333333333	-19.12	-7.15833333333333	27.7769717571948	19.2352035774688	333	19.2352035774688	-7.15833333333333	1	PipAc2-2
FOXN2	P32314 413	FOXN2 Forkhead box protein N2	2	7.84	-16.78	-7.16	2.57386868351903	17.9039436996434	262	17.9039436996434	-7.16	1	PipAc2-2
ALDH5A1	P51649 502	ALDH5A1 Succinate-semialdehyde dehydrogenase, mitochondrial ALDH5A1 Succinate-semialdehyde dehydrogenase, mito...	2	5.04	-7.16	-24.6	24.706310934658	32.7673282401846	362	24.706310934658	-7.16	1	PipAc2-1
RDH14	Q9HBH5 97	RDH14 Retinol dehydrogenase 14	4	6.21	-7.16	-23.5725	14.6685309421223	41.4265666571585	230	14.6685309421223	-7.16	1	PipAc2-1
CNP	P09543 111	CNP 2',3'-cyclic-nucleotide 3'-phosphodiesterase	6	6.72333333333333	-7.16333333333333	-10.54	10.1623750504824	12.175976346889	128	10.1623750504824	-7.16333333333333	1	PipAc2-1
BRWD1	Q9NSI6 1632	BRWD1 Bromodomain and WD repeat-containing protein 1 BRWD1 Bromodomain and WD repeat-containing protein...	4	6.275	-7.1675	-14.9725	30.7815793129592	43.2039136923188	390	30.7815793129592	-7.1675	1	PipAc2-1
ESCO1	Q5FWF5 362	ESCO1 N-acetyltransferase ESCO1	4	10.715	-8.005	-7.1725	10.8199152800134	21.2544746269266	261	21.2544746269266	-7.1725	1	PipAc2-2
SMARCA2	P51531 91	SMARCA2 Probable global transcription activator SNF2L2 SMARCA2 Probable global transcription activator SN...	6	9.04333333333333	-15.5983333333333	-7.175	22.0726178027588	29.3695970350293	571	29.3695970350293	-7.175	1	PipAc2-2
MBD1	Q9UIS9 57	MBD1 Methyl-CpG-binding domain protein 1	6	4.06666666666667	-7.17833333333333	-8.04833333333333	14.5684706358172	16.5185149655369	139	14.5684706358172	-7.17833333333333	1	PipAc2-1
THAP12	O43422 230	THAP12 52 kDa repressor of the inhibitor of the protein kinase THAP12 52 kDa repressor of the inhibitor of the pr...	2	0.85	-7.18	-16.92	6.05283404695685	9.51765727477093	88	6.05283404695685	-7.18	1	PipAc2-1
INPPL1	O15357 926	INPPL1 Phosphatidylinositol 3,4,5-trisphosphate 5-phosphatase 2 INPPL1 Phosphatidylinositol 3,4,5-trisphosphate 5-...	6	18.2333333333333	-7.18833333333333	-15.015	18.97688532575	22.1287132477241	175	18.97688532575	-7.18833333333333	1	PipAc2-1
ANP32E	Q9BTT0 87	ANP32E Acidic leucine-rich nuclear phosphoprotein 32 family member E ANP32E Acidic leucine-rich nuclear phosphoprotein ...	6	11.3166666666667	-7.19	-24.05	14.718578735734	25.4430131863347	223	14.718578735734	-7.19	1	PipAc2-1
HUWE1	Q7Z6Z7 2721	HUWE1 E3 ubiquitin-protein ligase HUWE1	6	12.85	-7.195	-16.3383333333333	18.5183787087315	28.7818077379908	165	18.5183787087315	-7.195	1	PipAc2-1
LIMK1	P53667 349	LIMK1 LIM domain kinase 1	6	14.9333333333333	-7.19666666666667	-10.9233333333333	17.528296741745	19.3862112509553	287	17.528296741745	-7.19666666666667	1	PipAc2-1
PLXNB2	O15031 1408	PLXNB2 Plexin-B2	2	19.72	-7.205	-9.665	23.3133105757205	21.2768430459032	339	23.3133105757205	-7.205	1	PipAc2-1
ANLN	Q9NQW6 309	ANLN Actin-binding protein anillin	6	10.83	-7.205	-22.5166666666667	18.1484663263869	25.6575639269722	281	18.1484663263869	-7.205	1	PipAc2-1
DSP	P15924 1957	DSP Desmoplakin	6	7.2	-7.77333333333333	-7.20833333333333	10.1737164628599	13.4041029788146	175	13.4041029788146	-7.20833333333333	1	PipAc2-2
MYO10	Q9HD67 1874	MYO10 Unconventional myosin-X	2	3.56	-7.21	-30.73	12.2046630432798	21.863741674288	177	12.2046630432798	-7.21	1	PipAc2-1
KDM6A	O15550 4	KDM6A Lysine-specific demethylase 6A	6	6.45333333333333	-7.21333333333333	-18.8883333333333	9.32303527112639	19.71329035617	153	9.32303527112639	-7.21333333333333	1	PipAc2-1
MACF1	Q9UPN3 666	MACF1 Microtubule-actin cross-linking factor 1, isoforms 1/2/3/5 MACF1 Microtubule-actin cross-linking factor 1, is...	4	11.52	-7.215	-13.4025	13.1425961413007	17.0205726010222	35	13.1425961413007	-7.215	1	PipAc2-1
PIK3C2A	O00443 317	PIK3C2A Phosphatidylinositol 4-phosphate 3-kinase C2 domain-containing subunit alpha PIK3C2A Phosphatidylinositol 4-phosphate 3-kinase ...	6	9.70666666666667	-9.01	-7.21666666666667	13.5665574115175	18.808848626821	116	18.808848626821	-7.21666666666667	1	PipAc2-2
STEAP2	Q8NFT2 52	STEAP2 Metalloreductase STEAP2	4	5.085	-7.2175	-27.1075	15.707841725287	14.0624568147485	207	15.707841725287	-7.2175	1	PipAc2-1
GAK	O14976 1142	GAK Cyclin-G-associated kinase	4	12.14	-7.22	-15.9075	6.81005628953731	12.8684766645733	73	6.81005628953731	-7.22	1	PipAc2-1
PAXIP1	Q6ZW49 740	PAXIP1 PAX-interacting protein 1	6	7.79666666666667	-7.22	-23.4833333333333	15.3955668944018	31.7740092948099	164	15.3955668944018	-7.22	1	PipAc2-1
UTP14A	Q9BVJ6 522	UTP14A U3 small nucleolar RNA-associated protein 14 homolog A UTP14A U3 small nucleolar RNA-associated protein 1...	6	7.05333333333333	-7.22	-9.09166666666667	7.59972631086146	20.630392547566	114	7.59972631086146	-7.22	1	PipAc2-1
PPME1	Q9Y570 238	PPME1 Protein phosphatase methylesterase 1	6	17.7133333333333	-7.225	-29.0766666666667	21.0582817437701	31.1687899454994	316	21.0582817437701	-7.225	1	PipAc2-1
PPIA	P62937 161	PPIA Peptidyl-prolyl cis-trans isomerase A	4	18.66	-7.2275	-8.8	14.6289242598354	27.4879282595106	189	14.6289242598354	-7.2275	1	PipAc2-1
DSP	P15924 174	DSP Desmoplakin	6	6.47	-7.22833333333333	-11.2716666666667	10.5538057906457	18.9822352916264	30	10.5538057906457	-7.22833333333333	1	PipAc2-1
MED13	Q9UHV7 824	MED13 Mediator of RNA polymerase II transcription subunit 13 MED13 Mediator of RNA polymerase II transcription ...	2	25.14	-7.24	-44.8	29.6419162673401	29.4439263686078	429	29.6419162673401	-7.24	1	PipAc2-1
DDX6	P26196 102	DDX6 Probable ATP-dependent RNA helicase DDX6	6	11.72	-7.24166666666667	-19.3766666666667	12.4984357687939	16.3441434974937	176	12.4984357687939	-7.24166666666667	1	PipAc2-1
SRPRA	P08240 424	SRPRA Signal recognition particle receptor subunit alpha SRPRA Signal recognition particle receptor subunit...	2	8.44	-7.25	-52.865	2.88499566724111	8.59134739141655	42	2.88499566724111	-7.25	1	PipAc2-1
UBE2O	Q9C0C9 182	UBE2O (E3-independent) E2 ubiquitin-conjugating enzyme UBE2O (E3-independent) E2 ubiquitin-conjugating en...	2	8.78	-7.25	-12.15	13.0531911807037	1.92333044482741	189	13.0531911807037	-7.25	1	PipAc2-1
LONRF2	Q1L5Z9 291;298	LONRF2 LON peptidase N-terminal domain and RING finger protein 2 LONRF2 LON peptidase N-terminal domain and RING fi...	4	16.985	-7.2525	-25.52	7.05378562664522	15.2710728721549	42	7.05378562664522	-7.2525	1	PipAc2-1
ERBB2IP	Q96RT1 464	ERBB2IP Protein LAP2	2	7.41	-7.255	-20.66	8.3367889501894	1.42835569799683	120	8.3367889501894	-7.255	1	PipAc2-1
FNDC3A	Q9Y2H6 1005	FNDC3A Fibronectin type-III domain-containing protein 3A FNDC3A Fibronectin type-III domain-containing prot...	4	8.22	-10.1025	-7.255	8.4575779629868	14.9070576126433	188	14.9070576126433	-7.255	1	PipAc2-2
ZNF428	Q96B54 114;115	ZNF428 Zinc finger protein 428	6	14.2358333333333	-7.25666666666667	-20.4083333333333	11.00245412018	20.4699285945669	158	11.00245412018	-7.25666666666667	1	PipAc2-1
MKI67	P46013 1251	MKI67 Antigen KI-67	6	4.45333333333333	-7.25833333333333	-15.6083333333333	4.80251357797838	18.3242947113024	43	4.80251357797838	-7.25833333333333	1	PipAc2-1
SENP5	Q96HI0 473	SENP5 Sentrin-specific protease 5	4	7.97	-8.3725	-7.2625	12.6675711299891	5.6311359126438	56	5.6311359126438	-7.2625	1	PipAc2-2
IGF2BP3	O00425 546	IGF2BP3 Insulin-like growth factor 2 mRNA-binding protein 3 IGF2BP3 Insulin-like growth factor 2 mRNA-binding ...	6	11.7833333333333	-7.26833333333333	-13.005	17.5273014656183	11.4003206095267	94	17.5273014656183	-7.26833333333333	1	PipAc2-1
NEK9	Q8TD19 623	NEK9 Serine/threonine-protein kinase Nek9	6	16.9966666666667	-7.27166666666667	-10.4066666666667	18.5726911530523	25.0907621778747	249	18.5726911530523	-7.27166666666667	1	PipAc2-1
ASH2L	Q9UBL3 572;581	ASH2L Set1/Ash2 histone methyltransferase complex subunit ASH2 ASH2L Set1/Ash2 histone methyltransferase complex ...	6	8.92	-7.27166666666667	-11.465	13.0954456459743	21.6343788910151	142	13.0954456459743	-7.27166666666667	1	PipAc2-1
DTL	Q9NZJ0 379	DTL Denticleless protein homolog	4	9.37	-9.905	-7.2725	13.7274287468557	16.3546310974394	191	16.3546310974394	-7.2725	1	PipAc2-2
TRAPPC9	Q96Q05 935	TRAPPC9 Trafficking protein particle complex subunit 9 TRAPPC9 Trafficking protein particle complex subun...	4	8.2	-7.2875	-25.7475	11.4234769225486	30.7599527253646	104	11.4234769225486	-7.2875	1	PipAc2-1
UVSSA	Q2YD98 360	UVSSA UV-stimulated scaffold protein A	4	14.655	-7.29	-19.32	19.5751032351471	19.3154877408433	293	19.5751032351471	-7.29	1	PipAc2-1
UBA2	Q9UBT2 30	UBA2 SUMO-activating enzyme subunit 2	4	11.3	-10.37	-7.29	17.6867389117761	18.0862102166264	165	18.0862102166264	-7.29	1	PipAc2-2
ACACA	Q13085 2074;2075	ACACA Acetyl-CoA carboxylase 1	6	18.085	-7.305	-18.0083333333333	16.4196574263899	17.4444116170958	255	16.4196574263899	-7.305	1	PipAc2-1
AKAP10	O43572 466	AKAP10 A-kinase anchor protein 10, mitochondrial	2	0.53	-11.72	-7.32	12.3178001282697	41.2384674787994	591	41.2384674787994	-7.32	1	PipAc2-2
PLEKHA3	Q9HB20 94	PLEKHA3 Pleckstrin homology domain-containing family A member 3 PLEKHA3 Pleckstrin homology domain-containing fami...	4	20.08	-7.3225	-11.01	16.9618874244584	18.3398600503566	228	16.9618874244584	-7.3225	1	PipAc2-1
FNDC3A	Q9Y2H6 211	FNDC3A Fibronectin type-III domain-containing protein 3A FNDC3A Fibronectin type-III domain-containing prot...	4	10.525	-7.3225	-21.5075	13.2156684154327	12.3102975187442	205	13.2156684154327	-7.3225	1	PipAc2-1
RARS	P54136 369	RARS Arginine--tRNA ligase, cytoplasmic	6	8.15333333333333	-7.325	-14.2733333333333	5.33257817570451	10.6176299929253	76	5.33257817570451	-7.325	1	PipAc2-1
BRAT1	Q6PJG6 673	BRAT1 BRCA1-associated ATM activator 1	6	12.04	-7.32666666666667	-26.605	17.9470127505016	32.5995464692379	228	17.9470127505016	-7.32666666666667	1	PipAc2-1
ZMYM4	Q5VZL5 513;517	ZMYM4 Zinc finger MYM-type protein 4	4	8.665	-7.3275	-33.4125	4.0245610526698	19.3694043532577	59	4.0245610526698	-7.3275	1	PipAc2-1
PCM1	Q15154 1717	PCM1 Pericentriolar material 1 protein	4	8.7	-8.415	-7.33	14.5748333323804	10.9338373867549	131	10.9338373867549	-7.33	1	PipAc2-2
GCN1	Q92616 932	GCN1 eIF-2-alpha kinase activator GCN1	2	31.94	-7.33	-11.965	5.43058007951269	17.6564563262281	78	5.43058007951269	-7.33	1	PipAc2-1
ITCH	Q96J02 57	ITCH E3 ubiquitin-protein ligase Itchy homolog	4	16.075	-7.3325	-32.7875	11.3441449655759	14.6486208110752	97	11.3441449655759	-7.3325	1	PipAc2-1
MYH14	Q7Z406 324	MYH14 Myosin-14	6	11.0766666666667	-7.33666666666667	-10.3733333333333	13.6256239000886	16.9348961221103	241	13.6256239000886	-7.33666666666667	1	PipAc2-1
DDX27	Q96GQ7 316;321	DDX27 Probable ATP-dependent RNA helicase DDX27	6	14.7733333333333	-7.33666666666667	-17.4866666666667	14.554982193966	26.1340365551644	222	14.554982193966	-7.33666666666667	1	PipAc2-1
CLP1	Q92989 311	CLP1 Polyribonucleotide 5'-hydroxyl-kinase Clp1	4	14.705	-7.3375	-11.3175	20.5623415900686	17.8898805194445	270	20.5623415900686	-7.3375	1	PipAc2-1
PPIP5K2	O43314 900	PPIP5K2 Inositol hexakisphosphate and diphosphoinositol-pentakisphosphate kinase 2 PPIP5K2 Inositol hexakisphosphate and diphosphoino...	4	12.63	-7.3475	-15.4225	14.1155809303053	13.0788031435092	139	14.1155809303053	-7.3475	1	PipAc2-1
LRRFIP1	Q32MZ4 14	LRRFIP1 Leucine-rich repeat flightless-interacting protein 1 LRRFIP1 Leucine-rich repeat flightless-interacting...	6	15.3533333333333	-7.34833333333333	-17.2633333333333	15.7963659322854	27.3968441004921	246	15.7963659322854	-7.34833333333333	1	PipAc2-1
TDRD3	Q9H7E2 98	TDRD3 Tudor domain-containing protein 3	6	9.81333333333333	-7.34833333333333	-16.3583333333333	11.4138116624845	24.1748939328938	105	11.4138116624845	-7.34833333333333	1	PipAc2-1
GTF2A2	P52657 98	GTF2A2 Transcription initiation factor IIA subunit 2 GTF2A2 Transcription initiation factor IIA subunit...	2	14.27	-7.35	-8.695	6.29325035256027	11.9288913986171	90	6.29325035256027	-7.35	1	PipAc2-1
COPG1	Q9Y678 169	COPG1 Coatomer subunit gamma-1	6	11.22	-7.35	-22.1433333333333	17.8376713726876	18.4699687781725	137	17.8376713726876	-7.35	1	PipAc2-1
EEF2	P13639 728	EEF2 Elongation factor 2	6	10.0866666666667	-7.35166666666667	-27.88	12.2883838101952	22.246347115875	136	12.2883838101952	-7.35166666666667	1	PipAc2-1
DLG1	Q12959 378	DLG1 Disks large homolog 1	6	3.37	-7.355	-12.8266666666667	5.7721633726013	11.5721072699257	67	5.7721633726013	-7.355	1	PipAc2-1
TCEB1	Q15369 11	TCEB1 Transcription elongation factor B polypeptide 1 TCEB1 Transcription elongation factor B polypeptid...	2	13.15	-12.785	-7.355	30.6672211000606	13.0178358416443	186	13.0178358416443	-7.355	1	PipAc2-2
TRMT10C	Q7L0Y3 123	TRMT10C Mitochondrial ribonuclease P protein 1	2	16.96	-9.895	-7.355	9.56715474945399	3.72645273685311	53	3.72645273685311	-7.355	1	PipAc2-2
MLPH	Q9BV36 67	MLPH Melanophilin	2	17.78	-16.905	-7.355	28.6166114346196	13.4845263172275	192	13.4845263172275	-7.355	1	PipAc2-2
ALG2	Q9H553 59	ALG2 Alpha-1,3/1,6-mannosyltransferase ALG2	4	5.325	-7.355	-10.8225	10.0248374882921	13.7263939789978	117	10.0248374882921	-7.355	1	PipAc2-1
EPB41L5	Q9HCM4 727	EPB41L5 Band 4.1-like protein 5	2	15.01	-7.36	-16.975	3.21026478658693	5.74877813104663	46	3.21026478658693	-7.36	1	PipAc2-1
METTL3	Q86U44 294	METTL3 N6-adenosine-methyltransferase 70 kDa subunit METTL3 N6-adenosine-methyltransferase 70 kDa subun...	4	12.53	-7.365	-32.5425	17.8906055422019	17.143018744278	229	17.8906055422019	-7.365	1	PipAc2-1
DDX23	Q9BUQ8 692	DDX23 Probable ATP-dependent RNA helicase DDX23	4	6.47	-7.365	-11.5625	9.43689390989782	22.2075323182623	145	9.43689390989782	-7.365	1	PipAc2-1
RAD54L2	Q9Y4B4 820	RAD54L2 Helicase ARIP4	4	16.465	-7.37	-20.8475	32.6347258810815	22.8081438306584	287	32.6347258810815	-7.37	1	PipAc2-1
MIS18BP1	Q6P0N0 206	MIS18BP1 Mis18-binding protein 1	4	8.99	-7.375	-13.675	6.55756814680564	12.1203561553831	78	6.55756814680564	-7.375	1	PipAc2-1
SYAP1	Q96A49 283	SYAP1 Synapse-associated protein 1	2	1.36	-7.375	-40.745	18.9858170748588	31.6713127293455	270	18.9858170748588	-7.375	1	PipAc2-1
AGFG2	O95081 39	AGFG2 Arf-GAP domain and FG repeat-containing protein 2 AGFG2 Arf-GAP domain and FG repeat-containing prot...	4	8.09	-7.3775	-18.1225	9.26747133796485	17.1319903007989	94	9.26747133796485	-7.3775	1	PipAc2-1
PML	P29590 479;484	PML Protein PML	2	12.215	-14.4925	-7.3775	5.90787715681361	13.7284781567368	195	13.7284781567368	-7.3775	1	PipAc2-2
CYP51A1	Q16850 345	CYP51A1 Lanosterol 14-alpha demethylase	4	6.255	-7.3775	-10.0425	14.3859268615778	6.8134052915313	90	14.3859268615778	-7.3775	1	PipAc2-1
MKI67	P46013 1843	MKI67 Antigen KI-67	6	3.47333333333333	-7.38333333333333	-13.3916666666667	6.04746117529221	9.5376819336077	105	6.04746117529221	-7.38333333333333	1	PipAc2-1
SAP30	O75446 184	SAP30 Histone deacetylase complex subunit SAP30	6	6.64666666666667	-7.385	-9.07666666666667	12.2025403092963	21.710978482479	210	12.2025403092963	-7.385	1	PipAc2-1
MCM4	P33991 328	MCM4 DNA replication licensing factor MCM4	6	16.6066666666667	-7.39166666666667	-13.28	11.5283796201663	16.9230434615054	121	11.5283796201663	-7.39166666666667	1	PipAc2-1
PRR12	Q9ULL5 244	PRR12 Proline-rich protein 12	4	13.12	-7.395	-15.04	19.8719945316686	13.8282633279334	215	19.8719945316686	-7.395	1	PipAc2-1
DPCD	Q9BVM2 200	DPCD Protein DPCD	2	21.17	-8.765	-7.4	24.6285291887274	41.1111882581859	582	41.1111882581859	-7.4	1	PipAc2-2
KMT5A	Q9NQR1 186	KMT5A N-lysine methyltransferase KMT5A	6	13.5833333333333	-7.40166666666667	-21.8316666666667	20.8148873805905	32.1865825565043	215	20.8148873805905	-7.40166666666667	1	PipAc2-1
UBR5	O95071 2314	UBR5 E3 ubiquitin-protein ligase UBR5	4	10.77	-7.405	-20.625	5.00380188789817	16.3698187731773	55	5.00380188789817	-7.405	1	PipAc2-1
TMEM131	Q92545 1747	TMEM131 Transmembrane protein 131	4	7.01	-7.405	-31.1025	10.7897312292754	17.2408901065655	88	10.7897312292754	-7.405	1	PipAc2-1
TACC3	Q9Y6A5 20	TACC3 Transforming acidic coiled-coil-containing protein 3 TACC3 Transforming acidic coiled-coil-containing p...	4	18.8	-7.405	-14.13	12.8778168439634	29.9618390623807	95	12.8778168439634	-7.405	1	PipAc2-1
PNN	Q9H307 249	PNN Pinin	6	8.89666666666667	-8.98333333333333	-7.40666666666667	14.8809954864138	18.621473267888	227	18.621473267888	-7.40666666666667	1	PipAc2-2
COPB1	P53618 877	COPB1 Coatomer subunit beta	2	4.67	-7.41	-31.53	9.24895669792004	31.9470843740082	131	9.24895669792004	-7.41	1	PipAc2-1
ALG2	Q9H553 70	ALG2 Alpha-1,3/1,6-mannosyltransferase ALG2	4	10.06	-9.995	-7.41	19.9187993279381	41.1256359626612	519	41.1256359626612	-7.41	1	PipAc2-2
RHBDD3	Q9Y3P4 202	RHBDD3 Rhomboid domain-containing protein 3	4	8	-7.4125	-14.25	7.14159821048482	13.8726637672799	94	7.14159821048482	-7.4125	1	PipAc2-1
EIF3I	Q13347 81	EIF3I Eukaryotic translation initiation factor 3 subunit I EIF3I Eukaryotic translation initiation factor 3 s...	4	11.895	-7.415	-20.1125	22.8906130688251	26.0193291932491	241	22.8906130688251	-7.415	1	PipAc2-1
TRMT10C	Q7L0Y3 78	TRMT10C Mitochondrial ribonuclease P protein 1	6	11.26	-7.415	-8.92833333333333	8.36353693122712	17.790874533498	148	8.36353693122712	-7.415	1	PipAc2-1
PPM1G	O15355 351	PPM1G Protein phosphatase 1G	6	16.0133333333333	-7.42	-27.1666666666667	8.76954730872695	27.4061684054278	127	8.76954730872695	-7.42	1	PipAc2-1
HDAC2	Q92769 285	HDAC2 Histone deacetylase 2	4	4.345	-7.42	-26.8225	16.3035026911397	6.12516870515961	198	16.3035026911397	-7.42	1	PipAc2-1
TRAIP	Q9BWF2 408	TRAIP E3 ubiquitin-protein ligase TRAIP	2	6.72	-7.425	-69.575	11.5470537367763	25.2932095630428	163	11.5470537367763	-7.425	1	PipAc2-1
GRHL2	Q6ISB3 446	GRHL2 Grainyhead-like protein 2 homolog	6	8.32666666666667	-10.3366666666667	-7.42666666666667	12.186160456299	19.0074413498153	324	19.0074413498153	-7.42666666666667	1	PipAc2-2
EPB41	P11171 224	EPB41 Protein 4.1	6	8.24333333333333	-7.89166666666667	-7.43	14.2492602147152	14.7516860053351	230	14.7516860053351	-7.43	1	PipAc2-2
LSM12	Q3MHD2 20	LSM12 Protein LSM12 homolog	4	17.935	-7.43	-13.66	19.269711985393	28.3418736148477	139	19.269711985393	-7.43	1	PipAc2-1
DUS1L	Q6P1R4 265	DUS1L tRNA-dihydrouridine(16/17) synthase [NAD(P)(+)]-like [REVIEWED] ENSG00000169718;Q6P1R4;A6NHV4;Q96AI3 DUS1L tRNA-dihydrouridine(16/17) synthase [NAD(P)(...	2	10.28	-7.43	-9	15.8816183054499	35.0866384824765	224	15.8816183054499	-7.43	1	PipAc2-1
KDM1B	Q8NB78 600	KDM1B Lysine-specific histone demethylase 1B	2	9.17	-7.43	-36.425	3.77595021153616	14.5734707602547	53	3.77595021153616	-7.43	1	PipAc2-1
DOCK7	Q96N67 608	DOCK7 Dedicator of cytokinesis protein 7	4	6.285	-7.4325	-16.575	6.00826860806561	15.1765136532297	54	6.00826860806561	-7.4325	1	PipAc2-1
RECQL	P46063 606	RECQL ATP-dependent DNA helicase Q1	6	11.1966666666667	-9.955	-7.43333333333333	18.0935013195346	29.0684355730863	505	29.0684355730863	-7.43333333333333	1	PipAc2-2
MED29	Q9NX70 126;131	MED29 Mediator of RNA polymerase II transcription subunit 29 MED29 Mediator of RNA polymerase II transcription ...	6	14.6325	-7.6975	-7.43333333333333	23.8740054766686	7.30754245055523	39	7.30754245055523	-7.43333333333333	1	PipAc2-2
DDX6	P26196 390	DDX6 Probable ATP-dependent RNA helicase DDX6	6	11.87	-7.435	-32.8733333333333	16.8472249940458	16.4158200120087	107	16.8472249940458	-7.435	1	PipAc2-1
CIC	Q96RK0 1506	CIC Protein capicua homolog	6	9.09	-7.43833333333333	-9.265	21.1439139391615	23.6252117450828	355	21.1439139391615	-7.43833333333333	1	PipAc2-1
CUX1	P39880 1078	CUX1 Homeobox protein cut-like 1	4	10.82	-7.4425	-17.75	5.41556014338929	3.67741757215577	16	5.41556014338929	-7.4425	1	PipAc2-1
FRK	P42685 36	FRK Tyrosine-protein kinase FRK	4	14.935	-7.445	-32.1	11.7693995881976	26.2302001517335	181	11.7693995881976	-7.445	1	PipAc2-1
SNAP23	O00161 112	SNAP23 Synaptosomal-associated protein 23	6	7.08333333333333	-7.44666666666667	-8.25166666666667	10.9587018695951	15.4107746939168	128	10.9587018695951	-7.44666666666667	1	PipAc2-1
TNKS1BP1	Q9C0C2 136	TNKS1BP1 182 kDa tankyrase-1-binding protein	4	20.635	-7.4475	-20.8375	18.4021527273306	27.5829819212258	194	18.4021527273306	-7.4475	1	PipAc2-1
CIC	Q96RK0 336	CIC Protein capicua homolog	4	5.74	-7.45	-9.7775	14.2836503270931	15.7779622152757	166	14.2836503270931	-7.45	1	PipAc2-1
TRIP12	Q14669 35	TRIP12 E3 ubiquitin-protein ligase TRIP12	6	5.24666666666667	-7.45166666666667	-9.53166666666667	11.4316847693884	16.1403722592345	138	11.4316847693884	-7.45166666666667	1	PipAc2-1
FUK	Q8N0W3 1080;1081	FUK L-fucose kinase	2	15.01	-7.4525	-14.0325	1.55209938470447	47.570608704325	22	1.55209938470447	-7.4525	1	PipAc2-1
CDK5RAP2	Q96SN8 853	CDK5RAP2 CDK5 regulatory subunit-associated protein 2 CDK5RAP2 CDK5 regulatory subunit-associated protei...	6	8.97666666666667	-7.45333333333333	-21.5333333333333	9.19120594191353	22.2042218207859	54	9.19120594191353	-7.45333333333333	1	PipAc2-1
EIF3M	Q7L2H7 134	EIF3M Eukaryotic translation initiation factor 3 subunit M EIF3M Eukaryotic translation initiation factor 3 s...	6	11.34	-7.455	-11.98	21.7933482971296	20.3144076950326	188	21.7933482971296	-7.455	1	PipAc2-1
GRK6	P43250 138	GRK6 G protein-coupled receptor kinase 6	6	7.31666666666667	-7.45833333333333	-16.845	7.62686152140359	22.5687879603669	139	7.62686152140359	-7.45833333333333	1	PipAc2-1
BCKDHB	P21953 177	BCKDHB 2-oxoisovalerate dehydrogenase subunit beta, mitochondrial BCKDHB 2-oxoisovalerate dehydrogenase subunit beta...	6	5.11333333333333	-7.46	-8.40333333333333	14.7619118003055	20.5291360428701	132	14.7619118003055	-7.46	1	PipAc2-1
PLAA	Q9Y263 263	PLAA Phospholipase A-2-activating protein	4	16	-7.46	-13.1	6.73034917370563	23.5351935053301	113	6.73034917370563	-7.46	1	PipAc2-1
COIL	P38432 126	COIL Coilin	6	6.53666666666667	-7.46166666666667	-14.1266666666667	8.71236458526999	28.9889666367511	151	8.71236458526999	-7.46166666666667	1	PipAc2-1
COG8	Q96MW5 595	COG8 Conserved oligomeric Golgi complex subunit 8	6	13.68	-7.46166666666667	-21.4966666666667	22.4249445186976	30.5572130055518	315	22.4249445186976	-7.46166666666667	1	PipAc2-1
MIA3	Q5JRA6 1899	MIA3 Melanoma inhibitory activity protein 3	6	13.0133333333333	-7.46333333333333	-14.53	6.75659874986421	10.7708012701006	83	6.75659874986421	-7.46333333333333	1	PipAc2-1
TACC1	O75410 174	TACC1 Transforming acidic coiled-coil-containing protein 1 TACC1 Transforming acidic coiled-coil-containing p...	6	15.0366666666667	-7.47333333333333	-11.03	9.40844655969659	15.0267987276066	137	9.40844655969659	-7.47333333333333	1	PipAc2-1
CSRP1	P21291 58	CSRP1 Cysteine and glycine-rich protein 1	4	17.53	-7.475	-24.0275	24.42390154473	15.1817266804537	292	24.42390154473	-7.475	1	PipAc2-1
FNBP4	Q8N3X1 673	FNBP4 Formin-binding protein 4	6	5.51666666666667	-7.475	-9.255	13.3779023019306	21.1938064065896	189	13.3779023019306	-7.475	1	PipAc2-1
NOM1	Q5C9Z4 332	NOM1 Nucleolar MIF4G domain-containing protein 1	2	4.68	-7.48	-15.15	1.27279220613579	4.31335136523794	18	1.27279220613579	-7.48	1	PipAc2-1
GON4L	Q3T8J9 204	GON4L GON-4-like protein	2	19.46	-7.485	-17.585	17.9675833099502	3.55674710936833	252	17.9675833099502	-7.485	1	PipAc2-1
SPATA33	Q96N06 101	SPATA33 Spermatogenesis-associated protein 33	6	9.78666666666667	-7.48833333333333	-17.3183333333333	20.8967829262465	19.4175893629118	109	20.8967829262465	-7.48833333333333	1	PipAc2-1
GPATCH4	Q5T3I0 333	GPATCH4 G patch domain-containing protein 4	4	10.645	-7.4925	-7.6725	14.951540333134	14.4545641580782	137	14.951540333134	-7.4925	1	PipAc2-1
KLHL7	Q8IXQ5 146;155;158	KLHL7 Kelch-like protein 7	2	8.77	-14.31	-7.5	9.34795164728616	22.2738636073762	311	22.2738636073762	-7.5	1	PipAc2-2
BRAP	Q7Z569 47	BRAP BRCA1-associated protein	6	16.8433333333333	-7.50166666666667	-22.075	18.7476360287548	25.2652795353624	171	18.7476360287548	-7.50166666666667	1	PipAc2-1
CORO1B	Q9BR76 41	CORO1B Coronin-1B	2	32.59	-7.505	-18.32	6.96500179468749	9.20653029104885	97	6.96500179468749	-7.505	1	PipAc2-1
NSUN2	Q08J23 93	NSUN2 tRNA (cytosine(34)-C(5))-methyltransferase	6	17.8933333333333	-7.50666666666667	-8.89333333333333	12.384644793722	23.2580753001332	91	12.384644793722	-7.50666666666667	1	PipAc2-1
KMT2A	Q03164 2074	KMT2A Histone-lysine N-methyltransferase 2A	4	4.995	-7.5125	-12.6675	11.6951111580865	15.8526073039527	180	11.6951111580865	-7.5125	1	PipAc2-1
RAD50	Q92878 133	RAD50 DNA repair protein RAD50	2	2.97	-7.52	-70.535	40.7152084607214	21.5738278940016	568	40.7152084607214	-7.52	1	PipAc2-1
PREB	Q9HCU5 128	PREB Prolactin regulatory element-binding protein	6	5.75666666666667	-7.525	-12.6783333333333	11.9297221258502	17.910951305463	210	11.9297221258502	-7.525	1	PipAc2-1
SCAF1	Q9H7N4 675	SCAF1 Splicing factor, arginine/serine-rich 19	6	8.05333333333333	-8.295	-7.52666666666667	10.8836110735362	18.4865774730388	210	18.4865774730388	-7.52666666666667	1	PipAc2-2
DHX16	O60231 486	DHX16 Putative pre-mRNA-splicing factor ATP-dependent RNA helicase DHX16 DHX16 Putative pre-mRNA-splicing factor ATP-depend...	4	11.59	-7.5325	-11.15	32.0288155416338	23.1379126111238	49	32.0288155416338	-7.5325	1	PipAc2-1
ERCC6	Q03468 1464	ERCC6 DNA excision repair protein ERCC-6	4	12.405	-7.535	-8.2175	17.6908837163853	25.3917274914489	239	17.6908837163853	-7.535	1	PipAc2-1
PIK3IP1	Q96FE7 228	PIK3IP1 Phosphoinositide-3-kinase-interacting protein 1 PIK3IP1 Phosphoinositide-3-kinase-interacting prot...	4	6.355	-7.5375	-11.0675	14.9131114012692	7.22377267545613	177	14.9131114012692	-7.5375	1	PipAc2-1
ANKLE2	Q86XL3 350	ANKLE2 Ankyrin repeat and LEM domain-containing protein 2 ANKLE2 Ankyrin repeat and LEM domain-containing pr...	6	4.44666666666667	-7.53833333333333	-7.61	12.9407533268611	16.7054506075113	157	12.9407533268611	-7.53833333333333	1	PipAc2-1
TEC	P42680 449	TEC Tyrosine-protein kinase Tec	2	5.57	-7.54	-13.565	2.71529003975634	27.2589664147414	38	2.71529003975634	-7.54	1	PipAc2-1
GSG2	Q8TF76 126;130	GSG2 Serine/threonine-protein kinase haspin	6	8.57666666666667	-7.54166666666667	-21.0866666666667	13.3683363462574	21.5881084550422	210	13.3683363462574	-7.54166666666667	1	PipAc2-1
PNKD	Q8N490 347	PNKD Probable hydrolase PNKD	6	3.16333333333333	-10.8916666666667	-7.55	18.6518314560975	19.7168415320507	247	19.7168415320507	-7.55	1	PipAc2-2
PDE3B	Q13370 321	PDE3B cGMP-inhibited 3',5'-cyclic phosphodiesterase B PDE3B cGMP-inhibited 3',5'-cyclic phosphodiesteras...	2	15.75	-7.555	-17.49	1.12429978208661	10.9460129727678	16	1.12429978208661	-7.555	1	PipAc2-1
GOLGB1	Q14789 3070	GOLGB1 Golgin subfamily B member 1	6	4.90666666666667	-7.55666666666666	-20.17	13.4204570215275	24.580402763177	160	13.4204570215275	-7.55666666666666	1	PipAc2-1
DCUN1D1	Q96GG9 115	DCUN1D1 DCN1-like protein 1	6	14.2333333333333	-7.56	-11.3083333333333	18.2545468308583	27.2374465885969	115	18.2545468308583	-7.56	1	PipAc2-1
SLFN11	Q7Z7L1 150	SLFN11 Schlafen family member 11	4	18.125	-7.5675	-17.59	29.6736351834419	21.4711605027146	394	29.6736351834419	-7.5675	1	PipAc2-1
VAPA	Q9P0L0 179	VAPA Vesicle-associated membrane protein-associated protein A VAPA Vesicle-associated membrane protein-associate...	2	21.6	-7.57	-40.405	27.8175807718788	15.0825876427091	385	27.8175807718788	-7.57	1	PipAc2-1
ARID5B	Q14865 122	ARID5B AT-rich interactive domain-containing protein 5B ARID5B AT-rich interactive domain-containing prote...	4	12.965	-7.5725	-35.725	8.36386423849646	15.0033340739095	113	8.36386423849646	-7.5725	1	PipAc2-1
NTPCR	Q9BSD7 184	NTPCR Cancer-related nucleoside-triphosphatase	6	8.91	-7.575	-18.255	13.5315390846718	14.4522493059039	163	13.5315390846718	-7.575	1	PipAc2-1
VDAC3	Q9Y277 229	VDAC3 Voltage-dependent anion-selective channel protein 3 VDAC3 Voltage-dependent anion-selective channel pr...	4	7.88	-8.285	-7.5775	22.2562058761146	28.7892901093445	472	28.7892901093445	-7.5775	1	PipAc2-2
PLRG1	O43660 338	PLRG1 Pleiotropic regulator 1	4	10.91	-7.58	-11.3925	5.46962521567977	7.57241650113533	50	5.46962521567977	-7.58	1	PipAc2-1
CUL7	Q14999 1569	CUL7 Cullin-7	6	10.6933333333333	-7.585	-20.4316666666667	17.1592712549222	24.977369290353	189	17.1592712549222	-7.585	1	PipAc2-1
PLEC	Q15149 3110	PLEC Plectin	6	7.89666666666667	-7.585	-13.3066666666667	18.1606561004827	22.3001629291507	143	18.1606561004827	-7.585	1	PipAc2-1
MYO1D	O94832 143	MYO1D Unconventional myosin-Id	6	9.65	-8.67833333333333	-7.58666666666667	15.721510635644	13.9792169547034	191	13.9792169547034	-7.58666666666667	1	PipAc2-2
ANKRD54	Q6NXT1 230	ANKRD54 Ankyrin repeat domain-containing protein 54 ANKRD54 Ankyrin repeat domain-containing protein 5...	6	13.9966666666667	-7.59	-12.0983333333333	20.2063415788212	25.1326492170377	316	20.2063415788212	-7.59	1	PipAc2-1
MAP4K5	A0A0A0MQR1 418	MAP4K5 Mitogen-activated protein kinase kinase kinase kinase MAP4K5 Mitogen-activated protein kinase kinase kin...	4	24.26	-7.5925	-26.8	15.8497578845861	27.6371525306063	244	15.8497578845861	-7.5925	1	PipAc2-1
OVCA2	Q8WZ82 152	OVCA2 Esterase OVCA2	6	10.1933333333333	-7.59666666666667	-11.3066666666667	14.6318921082226	12.6885659814916	68	14.6318921082226	-7.59666666666667	1	PipAc2-1
ZNF174	Q15697 232	ZNF174 Zinc finger protein 174	4	3.33	-7.6025	-24.23	9.56580498442238	17.7546087913345	148	9.56580498442238	-7.6025	1	PipAc2-1
DUT	P33316 222	DUT Deoxyuridine 5'-triphosphate nucleotidohydrolase, mitochondrial DUT Deoxyuridine 5'-triphosphate nucleotidohydrola...	6	9.83333333333333	-10.4383333333333	-7.60333333333333	7.2538359966756	10.9612237759598	193	10.9612237759598	-7.60333333333333	1	PipAc2-2
DPYSL2	Q16555 248	DPYSL2 Dihydropyrimidinase-related protein 2	6	16.59	-7.60333333333333	-16.34	16.8117752384056	30.8355781525173	282	16.8117752384056	-7.60333333333333	1	PipAc2-1
FANCI	Q9NVI1 156	FANCI Fanconi anemia group I protein	4	10.95	-7.605	-21.37	3.81940222198885	3.08586022582575	44	3.81940222198885	-7.605	1	PipAc2-1
SKI	P12755 435	SKI Ski oncogene	6	7.92333333333333	-9.50333333333333	-7.61166666666667	15.6091955803836	17.2580722175644	259	17.2580722175644	-7.61166666666667	1	PipAc2-2
SCAF11	Q99590 542;553	SCAF11 Protein SCAF11	6	6.06166666666667	-7.61583333333333	-15.0825	7.3004160269581	15.2184354484947	86	7.3004160269581	-7.61583333333333	1	PipAc2-1
PPIG	Q13427 310	PPIG Peptidyl-prolyl cis-trans isomerase G	6	5.11	-7.61666666666667	-8.205	12.8284678222564	19.7439193170961	83	12.8284678222564	-7.61666666666667	1	PipAc2-1
HDAC2	Q92769 101;111	HDAC2 Histone deacetylase 2	4	9.7175	-7.6175	-10.885	11.7614465521891	10.6714236788412	79	11.7614465521891	-7.6175	1	PipAc2-1
SBF1	O95248 895	SBF1 Myotubularin-related protein 5	6	17.6233333333333	-7.62	-15.6633333333333	15.3598020820582	22.4520739947709	130	15.3598020820582	-7.62	1	PipAc2-1
C9orf142	Q9BUH6 180	C9orf142 Protein PAXX	4	8.425	-7.62	-19.76	19.641028486309	28.9621465594892	196	19.641028486309	-7.62	1	PipAc2-1
PRPSAP1	Q14558 19	PRPSAP1 Phosphoribosyl pyrophosphate synthase-associated protein 1 PRPSAP1 Phosphoribosyl pyrophosphate synthase-asso...	6	13.8766666666667	-7.62333333333333	-18.795	21.6558266216431	18.8142624091406	205	21.6558266216431	-7.62333333333333	1	PipAc2-1
DNMT1	P26358 409;414	DNMT1 DNA (cytosine-5)-methyltransferase 1	2	1.09	-16.99	-7.625	3.71938166904124	11.6743329573899	161	11.6743329573899	-7.625	1	PipAc2-2
WDR76	Q9H967 81	WDR76 WD repeat-containing protein 76	4	5.57	-7.625	-24.4675	4.64063573231082	8.89437415823433	53	4.64063573231082	-7.625	1	PipAc2-1
POLR3A	O14802 960;961	POLR3A DNA-directed RNA polymerase III subunit RPC1 POLR3A DNA-directed RNA polymerase III subunit RPC...	6	6.79666666666667	-7.6275	-8.81416666666667	11.7937982643422	27.7791696090194	189	11.7937982643422	-7.6275	1	PipAc2-1
KRI1	Q8N9T8 667	KRI1 Protein KRI1 homolog	6	6.54666666666667	-7.62833333333333	-9.80833333333333	18.0716821758979	11.188897026368	218	18.0716821758979	-7.62833333333333	1	PipAc2-1
NSUN4	Q96CB9 258	NSUN4 5-methylcytosine rRNA methyltransferase NSUN4 NSUN4 5-methylcytosine rRNA methyltransferase NSUN...	4	9.59	-7.63	-24.7525	17.6480253852945	13.2520397800993	233	17.6480253852945	-7.63	1	PipAc2-1
FANCD2	Q9BXW9 893	FANCD2 Fanconi anemia group D2 protein	4	7.025	-9.845	-7.6425	15.0536252555102	16.047943533882	172	16.047943533882	-7.6425	1	PipAc2-2
GART	P22102 134	GART Trifunctional purine biosynthetic protein adenosine-3 GART Trifunctional purine biosynthetic protein ade...	4	10.34	-7.645	-13.8575	13.0686558859994	9.80211329255074	114	13.0686558859994	-7.645	1	PipAc2-1
DHX57	Q6P158 65	DHX57 Putative ATP-dependent RNA helicase DHX57	4	18.775	-7.645	-11.645	34.2721602276055	34.5375327240767	92	34.2721602276055	-7.645	1	PipAc2-1
YEATS2	Q9ULM3 1120	YEATS2 YEATS domain-containing protein 2	4	6.105	-7.6475	-20.7725	16.1325971767309	17.6099940847993	139	16.1325971767309	-7.6475	1	PipAc2-1
MAP1B	P46821 382	MAP1B Microtubule-associated protein 1B	6	10.7466666666667	-7.64833333333333	-20.46	10.0396860840699	19.2666405997517	136	10.0396860840699	-7.64833333333333	1	PipAc2-1
NBAS	A2RRP1 862	NBAS Neuroblastoma-amplified sequence	2	4.63	-7.65	-36.75	12.2046630432798	8.27314933988261	167	12.2046630432798	-7.65	1	PipAc2-1
NR2C1	P13056 265	NR2C1 Nuclear receptor subfamily 2 group C member 1 NR2C1 Nuclear receptor subfamily 2 group C member ...	2	8.23	-7.65	-43.065	35.8220295349105	7.62968216900285	491	35.8220295349105	-7.65	1	PipAc2-1
CIAPIN1	Q6FI81 92	CIAPIN1 Anamorsin	2	3.79	-7.65	-11.46	22.3445742854949	7.58018469431979	306	22.3445742854949	-7.65	1	PipAc2-1
USP22	Q9UPT9 44	USP22 Ubiquitin carboxyl-terminal hydrolase 22	6	3.24666666666667	-7.65	-16.9733333333333	34.6881034361926	34.3783406619148	336	34.6881034361926	-7.65	1	PipAc2-1
MCM3	P25205 134	MCM3 DNA replication licensing factor MCM3	2	18.57	-7.66	-25.795	5.41643794388895	23.1860313551069	74	5.41643794388895	-7.66	1	PipAc2-1
AKT1S1	Q96B36 44	AKT1S1 Proline-rich AKT1 substrate 1	6	12.6166666666667	-7.66333333333333	-12.3316666666667	17.5769720562635	20.8215661434645	85	17.5769720562635	-7.66333333333333	1	PipAc2-1
NAMPT	P43490 287	NAMPT Nicotinamide phosphoribosyltransferase	2	3.78	-7.665	-19.96	1.7606958851545	16.1220346110533	24	1.7606958851545	-7.665	1	PipAc2-1
LUZP1	Q86V48 594	LUZP1 Leucine zipper protein 1	4	23.825	-7.665	-9.5125	22.150276898194	23.8081937926141	288	22.150276898194	-7.665	1	PipAc2-1
KIF1B	O60333 600	KIF1B Kinesin-like protein KIF1B	4	5.095	-7.6675	-7.77	14.99400852563	18.5634282035045	184	14.99400852563	-7.6675	1	PipAc2-1
MAP2K4	P45985 379;382	MAP2K4 Dual specificity mitogen-activated protein kinase kinase 4 MAP2K4 Dual specificity mitogen-activated protein ...	6	12.3633333333333	-7.67166666666667	-13.67	16.1806123699527	22.3134640968183	112	16.1806123699527	-7.67166666666667	1	PipAc2-1
ATP6V1C1	P21283 15	ATP6V1C1 V-type proton ATPase subunit C 1	4	9.355	-7.675	-21.01	9.53885562668115	14.4992252666594	119	9.53885562668115	-7.675	1	PipAc2-1
SPEN	Q96T58 1134	SPEN Msx2-interacting protein	4	5.85	-7.6775	-21.4425	4.38646687741589	14.9349352749407	39	4.38646687741589	-7.6775	1	PipAc2-1
ANKRD39	Q53RE8 168;173	ANKRD39 Ankyrin repeat domain-containing protein 39 ANKRD39 Ankyrin repeat domain-containing protein 3...	4	17.51	-7.68	-17.545	24.8470762867586	13.1160575885693	160	24.8470762867586	-7.68	1	PipAc2-1
IRF2BP1	Q8IU81 280	IRF2BP1 Interferon regulatory factor 2-binding protein 1 IRF2BP1 Interferon regulatory factor 2-binding pro...	6	10.2233333333333	-7.685	-19.2033333333333	18.6390994954155	23.7942040561702	91	18.6390994954155	-7.685	1	PipAc2-1
SPTBN2	O15020 2043	SPTBN2 Spectrin beta chain, non-erythrocytic 2	6	12.07	-11.79	-7.68833333333333	17.3405570844768	15.8442966605232	63	15.8442966605232	-7.68833333333333	1	PipAc2-2
EGFR	P00533 1058	EGFR Epidermal growth factor receptor	2	3.81	-7.69	-62.215	2.85671139599365	23.1577470838594	39	2.85671139599365	-7.69	1	PipAc2-1
ATP6V1A	P38606 277	ATP6V1A V-type proton ATPase catalytic subunit A	6	11.3533333333333	-7.69166666666667	-11.5183333333333	13.6261504713058	19.0322488599395	104	13.6261504713058	-7.69166666666667	1	PipAc2-1
CHD2	O14647 500	CHD2 Chromodomain-helicase-DNA-binding protein 2	2	12.69	-7.695	-18.915	8.90247437513863	11.8723228561221	121	8.90247437513863	-7.695	1	PipAc2-1
SOX5	P35711 492	SOX5 Transcription factor SOX-5	2	17.28	-7.695	-11.345	2.7647875144394	15.6341309320346	38	2.7647875144394	-7.695	1	PipAc2-1
ROCK2	O75116 804	ROCK2 Rho-associated protein kinase 2	4	12.875	-7.6975	-14.3625	16.3283442210164	14.2372454615819	136	16.3283442210164	-7.6975	1	PipAc2-1
SEC24D	O94855 1028	SEC24D Protein transport protein Sec24D	2	15.93	-7.705	-13.155	7.82767206773508	42.4051936677573	107	7.82767206773508	-7.705	1	PipAc2-1
RAD52	P43351 165	RAD52 DNA repair protein RAD52 homolog	2	7.02	-11.105	-7.71	4.87196572237531	17.0695576978433	232	17.0695576978433	-7.71	1	PipAc2-2
KDM6B	O15054 1205	KDM6B Lysine-specific demethylase 6B	2	1.69	-14.425	-7.715	5.60735677480932	9.58129688507772	130	9.58129688507772	-7.715	1	PipAc2-2
TRMT1L	Q7Z2T5 320	TRMT1L TRMT1-like protein	6	5.15666666666667	-7.715	-13.9316666666667	7.4624439696389	5.91571607387193	92	7.4624439696389	-7.715	1	PipAc2-1
CHERP	Q8IWX8 190	CHERP Calcium homeostasis endoplasmic reticulum protein CHERP Calcium homeostasis endoplasmic reticulum pr...	4	3.305	-10.1875	-7.715	23.6988626661	8.8514123166871	92	8.8514123166871	-7.715	1	PipAc2-2
SETD5	Q9C0A6 1050	SETD5 SET domain-containing protein 5	6	5.66333333333333	-7.715	-10.835	22.9354779762707	19.6154579350063	148	22.9354779762707	-7.715	1	PipAc2-1
PLEKHA5	Q9HAU0 891	PLEKHA5 Pleckstrin homology domain-containing family A member 5 PLEKHA5 Pleckstrin homology domain-containing fami...	6	12.3133333333333	-7.715	-7.85166666666667	10.0881033896367	26.8937319215215	129	10.0881033896367	-7.715	1	PipAc2-1
RNMT	O43148 206	RNMT mRNA cap guanine-N7 methyltransferase	4	6.99	-9.6825	-7.72	7.6612721963566	17.0241142696666	168	17.0241142696666	-7.72	1	PipAc2-2
ACLY	P53396 20	ACLY ATP-citrate synthase	6	16.09	-7.72666666666667	-15.7583333333333	17.3742437725118	24.6940077076741	82	17.3742437725118	-7.72666666666667	1	PipAc2-1
PGP	A6NDG6 297	PGP Glycerol-3-phosphate phosphatase	4	15.225	-15.855	-7.7325	15.7325660123622	40.0532906471699	598	40.0532906471699	-7.7325	1	PipAc2-2
CHGB	P05060 57	CHGB Secretogranin-1	4	2.98	-7.735	-17.9075	4.25692768711583	14.9327433849243	35	4.25692768711583	-7.735	1	PipAc2-1
GNL3L	Q9NVN8 278	GNL3L Guanine nucleotide-binding protein-like 3-like protein GNL3L Guanine nucleotide-binding protein-like 3-li...	6	8.88	-7.73666666666667	-16.2083333333333	16.4086558458232	23.7093132896477	180	16.4086558458232	-7.73666666666667	1	PipAc2-1
MCM4	P33991 212	MCM4 DNA replication licensing factor MCM4	4	9.805	-7.74	-19.39	6.81909573672834	22.57348592191	96	6.81909573672834	-7.74	1	PipAc2-1
IFT74	Q96LB3 53	IFT74 Intraflagellar transport protein 74 homolog	4	13.44	-9.7725	-7.7425	21.4009444885033	18.2758335423221	90	18.2758335423221	-7.7425	1	PipAc2-2
VCP	P55072 105	VCP Transitional endoplasmic reticulum ATPase	6	14.1533333333333	-7.75666666666667	-19.5983333333333	7.25943156636018	14.8063708134933	108	7.25943156636018	-7.75666666666667	1	PipAc2-1
BCORL1	Q5H9F3 972	BCORL1 BCL-6 corepressor-like protein 1	2	0.13	-7.765	-23.19	16.4260905269635	7.77817459305202	222	16.4260905269635	-7.765	1	PipAc2-1
LRSAM1	Q6UWE0 75	LRSAM1 E3 ubiquitin-protein ligase LRSAM1	6	9.74	-7.77	-23.2266666666667	17.5123567802852	30.3112392796248	186	17.5123567802852	-7.77	1	PipAc2-1
ZC3H8	Q8N5P1 82	ZC3H8 Zinc finger CCCH domain-containing protein 8 ZC3H8 Zinc finger CCCH domain-containing protein 8...	6	8.25333333333333	-8.66833333333333	-7.77	16.0890141608076	23.843906559119	385	23.843906559119	-7.77	1	PipAc2-2
CFAP97	Q9P2B7 504	CFAP97 Cilia- and flagella-associated protein 97	6	11.6166666666667	-7.77666666666667	-12.1483333333333	26.4703597759204	17.8246732555373	111	26.4703597759204	-7.77666666666667	1	PipAc2-1
XRN2	Q9H0D6 21;29	XRN2 5'-3' exoribonuclease 2	2	27.06	-7.785	-8.745	14.559328624631	17.9817254455739	196	14.559328624631	-7.785	1	PipAc2-1
LRPPRC	P42704 721;722	LRPPRC Leucine-rich PPR motif-containing protein, mitochondrial LRPPRC Leucine-rich PPR motif-containing protein, ...	2	13.29	-7.79	-19.295	14.4391204718293	26.1700219717141	194	14.4391204718293	-7.79	1	PipAc2-1
CENPF	P49454 1166	CENPF Centromere protein F	2	26.19	-10.45	-7.79	13.6188766056529	21.3121983849625	287	21.3121983849625	-7.79	1	PipAc2-2
HUWE1	Q7Z6Z7 1832	HUWE1 E3 ubiquitin-protein ligase HUWE1	6	11.16	-7.79333333333333	-17.1983333333333	16.551490164534	28.7563651504613	117	16.551490164534	-7.79333333333333	1	PipAc2-1
EIF2B3	Q9NR50 64	EIF2B3 Translation initiation factor eIF-2B subunit gamma EIF2B3 Translation initiation factor eIF-2B subuni...	6	10.48	-7.795	-9.94833333333333	14.215412410479	14.3165015512403	209	14.215412410479	-7.795	1	PipAc2-1
SIPA1	Q96FS4 755	SIPA1 Signal-induced proliferation-associated protein 1 SIPA1 Signal-induced proliferation-associated prot...	4	4.98	-9.08	-7.7975	18.3881066634569	17.284608519335	160	17.284608519335	-7.7975	1	PipAc2-2
PPAN	Q9NQ55 432	PPAN Suppressor of SWI4 1 homolog	4	5.98	-8.9775	-7.8	14.3079916480266	16.068903717014	167	16.068903717014	-7.8	1	PipAc2-2
WDR81	Q562E7 187;198	WDR81 WD repeat-containing protein 81	6	4.71333333333333	-7.80333333333333	-16.3266666666667	21.708310543814	13.6239460754462	59	21.708310543814	-7.80333333333333	1	PipAc2-1
AIM1	Q9Y4K1 541	AIM1 Absent in melanoma 1 protein	6	14.9433333333333	-7.80333333333333	-9.83833333333333	22.578108571505	25.3278435060442	120	22.578108571505	-7.80333333333333	1	PipAc2-1
TRRAP	Q9Y4A5 3535	TRRAP Transformation/transcription domain-associated protein TRRAP Transformation/transcription domain-associat...	6	5.97	-8.345	-7.80666666666667	9.28272966319714	20.9570529098599	252	20.9570529098599	-7.80666666666667	1	PipAc2-2
TBC1D13	Q9NVG8 282	TBC1D13 TBC1 domain family member 13	4	13.06	-7.8075	-22.4275	15.208467761963	21.062255933304	169	15.208467761963	-7.8075	1	PipAc2-1
EEF2	P13639 290	EEF2 Elongation factor 2	6	14.1166666666667	-7.81	-22.475	11.895239383888	28.2570216052577	134	11.895239383888	-7.81	1	PipAc2-1
NDUFS7	O75251 183	NDUFS7 NADH dehydrogenase [ubiquinone] iron-sulfur protein 7, mitochondrial [REVIEWED] ENSG00000115286;O75251;B3KRI2;Q2T9H7;Q9BV17 NDUFS7 NADH dehydrogenase [ubiquinone] iron-sulfur...	2	1.51	-7.815	-11.29	5.50836182544321	2.3758787847868	74	5.50836182544321	-7.815	1	PipAc2-1
KIF1BP	Q96EK5 371	KIF1BP KIF1-binding protein	4	9.995	-7.815	-20.3675	9.83966632225572	11.3506369131134	135	9.83966632225572	-7.815	1	PipAc2-1
SRRM2	Q9UQ35 1029;1036	SRRM2 Serine/arginine repetitive matrix protein 2	6	10.38	-7.81583333333333	-10.5108333333333	8.50489119075998	12.776680874416	77	8.50489119075998	-7.81583333333333	1	PipAc2-1
METTL7B	Q6UX53 202;203	METTL7B Methyltransferase-like protein 7B	6	6	-7.82	-14.7633333333333	11.4950980857059	15.0292403888775	173	11.4950980857059	-7.82	1	PipAc2-1
PRRC2C	Q9Y520 177	PRRC2C Protein PRRC2C	4	15.19	-7.82	-21.65	21.3692114969177	6.6778489550653	287	21.3692114969177	-7.82	1	PipAc2-1
COBL	O75128 993	COBL Protein cordon-bleu	2	22.75	-7.83	-19.755	7.66503750806218	10.0197030894134	103	7.66503750806218	-7.83	1	PipAc2-1
DNM1L	O00429 361	DNM1L Dynamin-1-like protein	6	12.9566666666667	-11.2333333333333	-7.83166666666667	15.8911455429326	16.0272360894406	292	16.0272360894406	-7.83166666666667	1	PipAc2-2
ZFC3H1	O60293 220	ZFC3H1 Zinc finger C3H1 domain-containing protein	4	5.63	-7.8325	-38.835	18.5045442617032	10.9983529069887	131	18.5045442617032	-7.8325	1	PipAc2-1
PHGDH	O43175 369	PHGDH D-3-phosphoglycerate dehydrogenase	6	14.7033333333333	-7.83333333333333	-23.9333333333333	20.8665489879536	30.0677466177076	273	20.8665489879536	-7.83333333333333	1	PipAc2-1
CHD2	O14647 365	CHD2 Chromodomain-helicase-DNA-binding protein 2	6	1.62333333333333	-7.83833333333333	-7.965	11.1521377621811	10.243124035176	139	11.1521377621811	-7.83833333333333	1	PipAc2-1
ASPSCR1	Q9BZE9 224;225	ASPSCR1 Tether containing UBX domain for GLUT4	2	12.585	-7.84	-15.24	23.2638131010374	1.56270598642227	311	23.2638131010374	-7.84	1	PipAc2-1
ASPSCR1	Q9BZE9 48	ASPSCR1 Tether containing UBX domain for GLUT4	4	12.66	-7.84	-10.6175	16.6741856372858	25.9497223813024	85	16.6741856372858	-7.84	1	PipAc2-1
MKRN1	Q9UHC7 186	MKRN1 E3 ubiquitin-protein ligase makorin-1	2	25.43	-7.84	-12.89	5.86898628384835	18.1019335983756	78	5.86898628384835	-7.84	1	PipAc2-1
CADPS2	Q86UW7 1052	CADPS2 Calcium-dependent secretion activator 2	4	5.875	-16.315	-7.845	24.1505244939594	37.6614661601661	588	37.6614661601661	-7.845	1	PipAc2-2
DIS3	Q9Y2L1 799	DIS3 Exosome complex exonuclease RRP44	4	13.36	-7.845	-27.8375	24.2568334014699	18.8081088452118	127	24.2568334014699	-7.845	1	PipAc2-1
URB2	Q14146 931;933	URB2 Unhealthy ribosome biogenesis protein 2 homolog URB2 Unhealthy ribosome biogenesis protein 2 homol...	6	7.68666666666667	-8.88833333333333	-7.85	13.0002406387984	16.6306764745154	225	16.6306764745154	-7.85	1	PipAc2-2
SMCHD1	A6NHR9 1656	SMCHD1 Structural maintenance of chromosomes flexible hinge domain-containing protein 1 SMCHD1 Structural maintenance of chromosomes flexi...	4	5.86	-7.855	-10.7975	7.31612146791818	14.6587752444284	96	7.31612146791818	-7.855	1	PipAc2-1
VEZF1	Q14119 316;319	VEZF1 Vascular endothelial zinc finger 1	6	5.44583333333333	-7.85916666666667	-13.2958333333333	15.0670834658426	11.8537152052286	180	15.0670834658426	-7.85916666666667	1	PipAc2-1
ATG7	O95352 524	ATG7 Ubiquitin-like modifier-activating enzyme ATG7 ATG7 Ubiquitin-like modifier-activating enzyme ATG...	2	10.4	-7.86	-26.31	36.1331565186326	1.38592929112563	482	36.1331565186326	-7.86	1	PipAc2-1
LOC113230	A0A044PY82 281	LOC113230 Protein LOC113230	4	10.77	-7.8625	-8.5175	18.2722492229793	24.8715304112956	198	18.2722492229793	-7.8625	1	PipAc2-1
MAP3K6	O95382 232	MAP3K6 Mitogen-activated protein kinase kinase kinase 6 MAP3K6 Mitogen-activated protein kinase kinase kin...	6	15.2633333333333	-15.4383333333333	-7.86333333333333	28.4883944206525	21.7762215883901	208	21.7762215883901	-7.86333333333333	1	PipAc2-2
TMF1	P82094 158	TMF1 TATA element modulatory factor	6	7.28666666666667	-9.53333333333333	-7.86333333333334	13.8513272528905	18.366477796972	257	18.366477796972	-7.86333333333334	1	PipAc2-2
DCAF13	Q9NV06 120	DCAF13 DDB1- and CUL4-associated factor 13	6	7.58	-7.86666666666667	-14.8616666666667	13.4765910625301	20.1014749873403	177	13.4765910625301	-7.86666666666667	1	PipAc2-1
CDC7	O00311 499	CDC7 Cell division cycle 7-related protein kinase	2	8.03	-7.87	-38.045	18.186786412118	9.27016990135564	242	18.186786412118	-7.87	1	PipAc2-1
BRD8	Q9H0E9 64	BRD8 Bromodomain-containing protein 8	4	7.56	-7.87	-29.11	17.4105695867003	10.6937707724326	85	17.4105695867003	-7.87	1	PipAc2-1
CPNE7	Q9UBL6 631	CPNE7 Copine-7	2	16.46	-9.495	-7.875	10.2318351237693	21.9839498270898	293	21.9839498270898	-7.875	1	PipAc2-2
CSK	P41240 31	CSK Tyrosine-protein kinase CSK	6	17.2233333333333	-7.88166666666667	-9.69666666666667	15.9053618841781	21.8124768576764	241	15.9053618841781	-7.88166666666667	1	PipAc2-1
ANK3	Q12955 4321	ANK3 Ankyrin-3	2	1.97	-19.21	-7.89	6.68923015002474	9.16410388417765	122	9.16410388417765	-7.89	1	PipAc2-2
PTRH2	Q9Y3E5 86	PTRH2 Peptidyl-tRNA hydrolase 2, mitochondrial	4	8.1	-7.8925	-21.6225	8.89155919960048	25.6162583463445	61	8.89155919960048	-7.8925	1	PipAc2-1
FOXK1	P85037 439	FOXK1 Forkhead box protein K1	6	10.2	-9.64	-7.89333333333333	17.2710659775244	21.8546641856302	111	21.8546641856302	-7.89333333333333	1	PipAc2-2
ASXL1	Q8IXJ9 387	ASXL1 Putative Polycomb group protein ASXL1	6	10.4133333333333	-11.305	-7.895	16.7051545937175	24.3633419300391	311	24.3633419300391	-7.895	1	PipAc2-2
TRIM25	Q14258 498;506	TRIM25 E3 ubiquitin/ISG15 ligase TRIM25	6	14.4133333333333	-7.9	-14.1233333333333	14.9769596380574	24.6791107349245	274	14.9769596380574	-7.9	1	PipAc2-1
BANP	Q8N9N5 48	BANP Protein BANP	2	11.86	-18.705	-7.9	12.565287501685	5.19016377390926	69	5.19016377390926	-7.9	1	PipAc2-2
TPP2	P29144 150	TPP2 Tripeptidyl-peptidase 2	6	3.15	-7.90166666666667	-14.3116666666667	3.79835446827526	15.100624380027	53	3.79835446827526	-7.90166666666667	1	PipAc2-1
RAB4A	P20338 28	RAB4A Ras-related protein Rab-4A	4	9.235	-7.9025	-26.65	20.0335092199711	36.0139074988168	146	20.0335092199711	-7.9025	1	PipAc2-1
ZNF512	Q96ME7 324	ZNF512 Zinc finger protein 512	6	13.31	-15.8816666666667	-7.90666666666667	21.0236347158779	22.690393268224	258	22.690393268224	-7.90666666666667	1	PipAc2-2
EXOC5	O00471 111	EXOC5 Exocyst complex component 5	6	14.63	-13.705	-7.90833333333333	10.7223406959488	22.4292741003062	358	22.4292741003062	-7.90833333333333	1	PipAc2-2
CDC42BPG	Q6DT37 421	CDC42BPG Serine/threonine-protein kinase MRCK gamma CDC42BPG Serine/threonine-protein kinase MRCK gamm...	2	21.9	-24.34	-7.91	6.46295598004504	10.5076067684321	139	10.5076067684321	-7.91	1	PipAc2-2
ZBTB40	Q9NUA8 234	ZBTB40 Zinc finger and BTB domain-containing protein 40 ZBTB40 Zinc finger and BTB domain-containing prote...	6	10.2266666666667	-7.91333333333333	-14.98	6.72365277707487	16.9756802514656	76	6.72365277707487	-7.91333333333333	1	PipAc2-1
SARS	P49591 300	SARS Serine--tRNA ligase, cytoplasmic	6	17.0233333333333	-7.915	-12.0116666666667	13.109765444126	22.1139751439371	226	13.109765444126	-7.915	1	PipAc2-1
SETDB1	Q15047 1279;1280;1281;1286	SETDB1 Histone-lysine N-methyltransferase SETDB1	2	11.1	-9.78	-7.915	1.97989898732233	16.977633816289	225	16.977633816289	-7.915	1	PipAc2-2
RSRC2	Q7L4I2 382	RSRC2 Arginine/serine-rich coiled-coil protein 2	6	12.88	-10.93	-7.92	25.0456423355441	39.8616708129501	460	39.8616708129501	-7.92	1	PipAc2-2
LIMA1	Q9UHB6 316	LIMA1 LIM domain and actin-binding protein 1	6	5.83333333333333	-8.78166666666667	-7.92	5.7944021837172	11.6955547110857	153	11.6955547110857	-7.92	1	PipAc2-2
LRRC8D	Q7L1W4 218	LRRC8D Volume-regulated anion channel subunit LRRC8D LRRC8D Volume-regulated anion channel subunit LRRC...	2	8.73	-7.925	-25.16	1.43542676580869	7.3114841174689	19	1.43542676580869	-7.925	1	PipAc2-1
KIF20A	O95235 860;866	KIF20A Kinesin-like protein KIF20A	4	10.0075	-7.93	-8.89875	22.7106410448201	19.5779299105736	222	22.7106410448201	-7.93	1	PipAc2-1
PPFIBP1	Q86W92 140	PPFIBP1 Liprin-beta-1	2	19.84	-22.635	-7.93	21.658680707744	21.4819040124473	284	21.4819040124473	-7.93	1	PipAc2-2
DNAJC2	Q99543 384;394;402	DNAJC2 DnaJ homolog subfamily C member 2	6	10.8816666666667	-7.93	-14.4141666666667	18.2489487368451	24.2839923440662	247	18.2489487368451	-7.93	1	PipAc2-1
RBBP8	Q99708 368	RBBP8 DNA endonuclease RBBP8	6	7.10333333333333	-11.2733333333333	-7.93	14.4859347874642	12.1045759942263	143	12.1045759942263	-7.93	1	PipAc2-2
PPP3CB	P16298 477	PPP3CB Serine/threonine-protein phosphatase 2B catalytic subunit beta isoform PPP3CB Serine/threonine-protein phosphatase 2B cat...	6	9.83	-7.94	-15.2533333333333	17.8845374555788	29.748641425562	235	17.8845374555788	-7.94	1	PipAc2-1
RNF169	Q8NCN4 529;530	RNF169 E3 ubiquitin-protein ligase RNF169	4	5.455	-7.94	-19.395	11.3762354640423	12.2159090260747	115	11.3762354640423	-7.94	1	PipAc2-1
PPME1	Q9Y570 312	PPME1 Protein phosphatase methylesterase 1	6	13.7033333333333	-7.94	-19.7733333333333	12.7265989172284	29.4221037090597	146	12.7265989172284	-7.94	1	PipAc2-1
PDHA1	P08559 181	PDHA1 Pyruvate dehydrogenase E1 component subunit alpha, somatic form, mitochondrial PDHA1 Pyruvate dehydrogenase E1 component subunit ...	6	5.24333333333333	-10.1733333333333	-7.94333333333333	17.0207163969871	17.9635861304659	270	17.9635861304659	-7.94333333333333	1	PipAc2-2
NSUN2	Q08J23 221	NSUN2 tRNA (cytosine(34)-C(5))-methyltransferase	2	3.6	-7.945	-38.52	21.8425284708525	25.3709913089733	288	21.8425284708525	-7.945	1	PipAc2-1
MAD1L1	Q9Y6D9 201	MAD1L1 Mitotic spindle assembly checkpoint protein MAD1 MAD1L1 Mitotic spindle assembly checkpoint protein...	4	9.91	-7.945	-38.035	20.5440429321981	18.2022681736828	284	20.5440429321981	-7.945	1	PipAc2-1
GCN1	Q92616 648	GCN1 eIF-2-alpha kinase activator GCN1	4	11.345	-7.9475	-16.01	13.4863001474336	30.5288814076114	191	13.4863001474336	-7.9475	1	PipAc2-1
LIMCH1	Q9UPQ0 863	LIMCH1 LIM and calponin homology domains-containing protein 1 LIMCH1 LIM and calponin homology domains-containin...	6	12.1433333333333	-7.94833333333333	-13.9283333333333	9.33570868582919	10.9320234479563	86	9.33570868582919	-7.94833333333333	1	PipAc2-1
KIF2A	O00139 334	KIF2A Kinesin-like protein KIF2A	4	14.745	-7.9575	-22.38	23.5741389026195	30.6599521634765	350	23.5741389026195	-7.9575	1	PipAc2-1
EHMT2	Q96KQ7 1115	EHMT2 Histone-lysine N-methyltransferase EHMT2	6	9.68666666666667	-19.7716666666667	-7.96166666666667	43.0257715406321	25.3297780619307	378	25.3297780619307	-7.96166666666667	1	PipAc2-2
SPATA5L1	Q9BVQ7 509	SPATA5L1 Spermatogenesis-associated protein 5-like protein 1 SPATA5L1 Spermatogenesis-associated protein 5-like...	6	21.3266666666667	-7.96333333333333	-12.865	12.4694485309763	20.7121604377718	154	12.4694485309763	-7.96333333333333	1	PipAc2-1
RPAP2	Q8IXW5 100;105	RPAP2 Putative RNA polymerase II subunit B1 CTD phosphatase RPAP2 RPAP2 Putative RNA polymerase II subunit B1 CTD ph...	6	13.8533333333333	-7.965	-12.1116666666667	22.8655555366582	20.7127278905186	98	22.8655555366582	-7.965	1	PipAc2-1
VPS11	Q9H270 890	VPS11 Vacuolar protein sorting-associated protein 11 homolog VPS11 Vacuolar protein sorting-associated protein ...	4	19.53	-7.965	-21.055	20.2741239021567	10.2310133092149	285	20.2741239021567	-7.965	1	PipAc2-1
KIAA1217	Q5T5P2 1693	KIAA1217 Sickle tail protein homolog	6	6.09333333333333	-7.96833333333333	-16.2466666666667	11.6889099862505	16.6468275255878	180	11.6889099862505	-7.96833333333333	1	PipAc2-1
MTHFD1	P11586 691	MTHFD1 C-1-tetrahydrofolate synthase, cytoplasmic	6	12.7366666666667	-7.97	-13.565	9.49595282212375	21.7394100655929	87	9.49595282212375	-7.97	1	PipAc2-1
DHCR24	Q15392 499	DHCR24 Delta(24)-sterol reductase	6	11.03	-7.97	-10.6183333333333	11.552928633035	14.8762729427322	187	11.552928633035	-7.97	1	PipAc2-1
PRDM10	Q9NQV6 558;562;565	PRDM10 PR domain zinc finger protein 10	6	12.0266666666667	-7.97	-13.3183333333333	14.6666001513643	13.8668286448873	121	14.6666001513643	-7.97	1	PipAc2-1
FBXO5	Q9UKT4 389	FBXO5 F-box only protein 5	2	1.09	-10.23	-7.97	16.3341666454092	3.60624458405139	47	3.60624458405139	-7.97	1	PipAc2-2
PCM1	Q15154 1585	PCM1 Pericentriolar material 1 protein	6	7.18333333333333	-7.97333333333333	-17.26	6.07470383365861	18.2019460498047	74	6.07470383365861	-7.97333333333333	1	PipAc2-1
ALKBH5	Q6P6C2 378	ALKBH5 RNA demethylase ALKBH5	6	12	-12.29	-7.975	16.552242144193	22.3330040522989	162	22.3330040522989	-7.975	1	PipAc2-2
GBA	P04062 165	GBA Glucosylceramidase	2	9.15	-17.445	-7.98	5.05581348548381	6.18011326757043	81	6.18011326757043	-7.98	1	PipAc2-2
E4F1	Q66K89 361	E4F1 Transcription factor E4F1	6	4.51666666666667	-7.98	-10.72	12.3595258808742	11.0116592755134	158	12.3595258808742	-7.98	1	PipAc2-1
ZNF737	O75373 436	ZNF737 Zinc finger protein 737	6	8.71666666666667	-7.98166666666667	-9.04166666666667	9.55385454498166	18.3038415822107	83	9.55385454498166	-7.98166666666667	1	PipAc2-1
AFG3L2	Q9Y4W6 525	AFG3L2 AFG3-like protein 2	4	11.265	-7.9825	-18.04	18.3799027472944	24.1033165076233	230	18.3799027472944	-7.9825	1	PipAc2-1
AURKA	O14965 290	AURKA Aurora kinase A	2	6.65	-9.505	-7.985	14.9977348289667	32.9158206642338	432	32.9158206642338	-7.985	1	PipAc2-2
JADE2	Q9NQC1 516	JADE2 Protein Jade-2	6	8.72666666666667	-7.985	-12.31	18.4701886833892	22.8676968669781	100	18.4701886833892	-7.985	1	PipAc2-1
TNPO3	Q9Y5L0 908;912	TNPO3 Transportin-3	2	10.72	-14.105	-7.985	13.0602622485155	4.12243253431757	54	4.12243253431757	-7.985	1	PipAc2-2
SLAIN1	Q8ND83 8	SLAIN1 SLAIN motif-containing protein 1	4	16.68	-7.99	-29.3175	16.8737034069782	13.2077865291653	69	16.8737034069782	-7.99	1	PipAc2-1
TDRD7	Q8NHU6 72;77	TDRD7 Tudor domain-containing protein 7	2	6.87	-7.99	-33.29	21.128350621854	18.031222920257	277	21.128350621854	-7.99	1	PipAc2-1
KCTD3	Q9Y597 704	KCTD3 BTB/POZ domain-containing protein KCTD3	4	13.265	-7.99	-14.49	11.57322196567	15.2101698434523	70	11.57322196567	-7.99	1	PipAc2-1
MAEA	Q7L5Y9 61	MAEA Macrophage erythroblast attacher	6	3.54666666666667	-8.00333333333333	-17.295	10.3474744100513	23.9140584175919	74	10.3474744100513	-8.00333333333333	1	PipAc2-1
SMC1A	Q14683 987	SMC1A Structural maintenance of chromosomes protein 1A SMC1A Structural maintenance of chromosomes protei...	4	3.755	-17.1375	-8.005	23.9621359301155	34.1018557657302	383	34.1018557657302	-8.005	1	PipAc2-2
EXOSC7	Q15024 34	EXOSC7 Exosome complex component RRP42	4	8.605	-8.01	-18.6975	4.90787802076077	20.1515150381636	12	4.90787802076077	-8.01	1	PipAc2-1
TWISTNB	Q3B726 193	TWISTNB DNA-directed RNA polymerase I subunit RPA43 TWISTNB DNA-directed RNA polymerase I subunit RPA4...	6	6.66	-8.01166666666667	-8.58333333333333	13.8637086187884	19.3337628687916	211	13.8637086187884	-8.01166666666667	1	PipAc2-1
BAHD1	Q8TBE0 535	BAHD1 Bromo adjacent homology domain-containing 1 protein BAHD1 Bromo adjacent homology domain-containing 1 ...	2	1.51	-8.015	-28.235	2.9910616844191	1.40714249456123	39	2.9910616844191	-8.015	1	PipAc2-1
ECHS1	P30084 111	ECHS1 Enoyl-CoA hydratase, mitochondrial	6	5.95333333333333	-8.02	-17.8966666666667	17.888700344072	24.8473384221865	217	17.888700344072	-8.02	1	PipAc2-1
ADAR	P55265 499	ADAR Double-stranded RNA-specific adenosine deaminase ADAR Double-stranded RNA-specific adenosine deamin...	2	1.09	-20.54	-8.02	24.0274884247189	9.54594154601839	125	9.54594154601839	-8.02	1	PipAc2-2
OTUD6B	Q8N6M0 172	OTUD6B OTU domain-containing protein 6B	6	17.16	-8.02166666666667	-14.5716666666667	18.495363112593	19.5593940771862	263	18.495363112593	-8.02166666666667	1	PipAc2-1
LSM7	Q9UK45 76	LSM7 U6 snRNA-associated Sm-like protein LSm7	4	15.595	-10.59	-8.025	19.1504151391034	26.570174381563	317	26.570174381563	-8.025	1	PipAc2-2
SREBF1	P36956 656	SREBF1 Sterol regulatory element-binding protein 1 SREBF1 Sterol regulatory element-binding protein 1...	6	7.97	-8.02833333333333	-12.9483333333333	8.7134916461007	19.189128606236	28	8.7134916461007	-8.02833333333333	1	PipAc2-1
PRDX1	Q06830 71;83	PRDX1 Peroxiredoxin-1	6	19.185	-12.4883333333333	-8.02833333333333	22.0205707616008	32.250840247452	215	32.250840247452	-8.02833333333333	1	PipAc2-2
DHX40	Q8IX18 42	DHX40 Probable ATP-dependent RNA helicase DHX40	6	9.60666666666667	-8.03166666666667	-19.135	7.1703930622154	21.7258047031635	94	7.1703930622154	-8.03166666666667	1	PipAc2-1
R3HDM4	Q96D70 29	R3HDM4 R3H domain-containing protein 4	2	3.1	-8.035	-24.655	25.3214938342903	10.1894087168981	330	25.3214938342903	-8.035	1	PipAc2-1
PLEKHA5	Q9HAU0 643	PLEKHA5 Pleckstrin homology domain-containing family A member 5 PLEKHA5 Pleckstrin homology domain-containing fami...	2	20.35	-8.04	-46.66	12.2046630432798	8.52770778110976	159	12.2046630432798	-8.04	1	PipAc2-1
CHMP1A	Q9HD42 44	CHMP1A Charged multivesicular body protein 1a	4	19.14	-8.0475	-16.3475	19.8440240794721	35.8077732482767	183	19.8440240794721	-8.0475	1	PipAc2-1
ACSS2	Q9NR19 75	ACSS2 Acetyl-coenzyme A synthetase, cytoplasmic	4	15.105	-8.0475	-29.6875	8.34620223015634	20.8579199586152	110	8.34620223015634	-8.0475	1	PipAc2-1
SCAF11	Q99590 1020	SCAF11 Protein SCAF11	6	5.39333333333333	-8.05	-17.705	13.223226535154	19.9031140779527	200	13.223226535154	-8.05	1	PipAc2-1
GTSE1	Q9NYZ3 198	GTSE1 G2 and S phase-expressed protein 1	6	25.8466666666667	-8.05	-20.9083333333333	26.2911658166769	36.6595665095302	225	26.2911658166769	-8.05	1	PipAc2-1
ZNF318	Q5VUA4 158	ZNF318 Zinc finger protein 318	2	2.12	-8.06	-17.87	0.339411254969543	13.4067445712969	4	0.339411254969543	-8.06	1	PipAc2-1
HUWE1	Q7Z6Z7 3635	HUWE1 E3 ubiquitin-protein ligase HUWE1	4	16.965	-8.06	-15.8325	9.76383804317407	31.0738908356624	12	9.76383804317407	-8.06	1	PipAc2-1
KNOP1	Q1ED39 172	KNOP1 Lysine-rich nucleolar protein 1	6	5.37333333333333	-8.06166666666667	-13.96	15.0186862496913	14.3229843259008	186	15.0186862496913	-8.06166666666667	1	PipAc2-1
BBX	Q8WY36 265	BBX HMG box transcription factor BBX	6	15.3866666666667	-9.50166666666667	-8.06166666666667	24.7485809020773	40.6348015458014	125	40.6348015458014	-8.06166666666667	1	PipAc2-2
ASH1L	Q9NR48 411	ASH1L Histone-lysine N-methyltransferase ASH1L	2	4.36	-8.07	-22.17	6.26496608131281	27.7751543650076	81	6.26496608131281	-8.07	1	PipAc2-1
MACROD1	Q9BQ69 266;276	MACROD1 O-acetyl-ADP-ribose deacetylase MACROD1	2	9.33	-11.225	-8.075	6.79529616720272	6.37103209849079	83	6.37103209849079	-8.075	1	PipAc2-2
ZBTB10	Q96DT7 248	ZBTB10 Zinc finger and BTB domain-containing protein 10 ZBTB10 Zinc finger and BTB domain-containing prote...	6	11.9166666666667	-8.08166666666667	-15.08	12.5659673987587	22.2148941028311	87	12.5659673987587	-8.08166666666667	1	PipAc2-1
BCCIP	Q9P287 275	BCCIP BRCA2 and CDKN1A-interacting protein	6	6.03	-8.08166666666667	-8.11166666666667	12.1370052593985	11.0553071719725	185	12.1370052593985	-8.08166666666667	1	PipAc2-1
PRKDC	P78527 3837	PRKDC DNA-dependent protein kinase catalytic subunit PRKDC DNA-dependent protein kinase catalytic subun...	6	6.97666666666667	-9.255	-8.08666666666667	5.98208575665712	13.0584419693418	90	13.0584419693418	-8.08666666666667	1	PipAc2-2
CSRP2	Q16527 167	CSRP2 Cysteine and glycine-rich protein 2	4	10.975	-8.0875	-18.155	3.49652565651486	22.1011983083874	39	3.49652565651486	-8.0875	1	PipAc2-1
PPP2R5C	Q13362 513	PPP2R5C Serine/threonine-protein phosphatase 2A 56 kDa regulatory subunit gamma isoform PPP2R5C Serine/threonine-protein phosphatase 2A 56...	6	9.57666666666667	-8.09166666666667	-8.755	10.6827625952591	18.9502567264932	94	10.6827625952591	-8.09166666666667	1	PipAc2-1
FYTTD1	Q96QD9 242	FYTTD1 UAP56-interacting factor	6	4.92666666666667	-8.09166666666667	-15.23	12.6069733348916	21.1957052253517	137	12.6069733348916	-8.09166666666667	1	PipAc2-1
GSK3B	P49841 317	GSK3B Glycogen synthase kinase-3 beta	2	12.31	-8.095	-27.765	4.60326514552442	11.0237947186983	60	4.60326514552442	-8.095	1	PipAc2-1
ZBTB20	Q9HC78 311	ZBTB20 Zinc finger and BTB domain-containing protein 20 ZBTB20 Zinc finger and BTB domain-containing prote...	6	8.38666666666667	-8.095	-12.7566666666667	10.8063624777258	14.8546203811025	150	10.8063624777258	-8.095	1	PipAc2-1
FAM160A1	Q05DH4 1028	FAM160A1 Protein FAM160A1	4	14.6	-8.1	-21.41	21.7361726161714	29.3896727893773	59	21.7361726161714	-8.1	1	PipAc2-1
SCAF11	Q99590 566	SCAF11 Protein SCAF11	6	4.58	-8.37833333333333	-8.10166666666667	7.54046262948545	12.2577802503825	85	12.2577802503825	-8.10166666666667	1	PipAc2-2
HDAC3	O15379 104;94	HDAC3 Histone deacetylase 3	4	8.055	-8.1025	-16.5975	38.6208401211919	26.7137060638667	215	38.6208401211919	-8.1025	1	PipAc2-1
RNGTT	O60942 375	RNGTT mRNA-capping enzyme	4	16.255	-8.1025	-17.5175	20.2264519462345	42.4701490265025	179	20.2264519462345	-8.1025	1	PipAc2-1
MRPS25	P82663 139;141;149	MRPS25 28S ribosomal protein S25, mitochondrial	6	7.23555555555556	-8.1075	-17.5797222222222	12.8936122750764	11.9160935254557	166	12.8936122750764	-8.1075	1	PipAc2-1
SENP6	Q9GZR1 379	SENP6 Sentrin-specific protease 6	4	20.105	-8.1175	-19.9175	10.1477136176908	16.8938694501881	130	10.1477136176908	-8.1175	1	PipAc2-1
CCT3	P49368 455	CCT3 T-complex protein 1 subunit gamma	6	10.35	-8.125	-17.67	7.3604096353396	16.536303093497	32	7.3604096353396	-8.125	1	PipAc2-1
MDM1	Q8TC05 405	MDM1 Nuclear protein MDM1	2	12.15	-10.74	-8.135	8.10344371239783	22.2667925395644	287	22.2667925395644	-8.135	1	PipAc2-2
VAPA	Q9P0L0 60	VAPA Vesicle-associated membrane protein-associated protein A VAPA Vesicle-associated membrane protein-associate...	6	8.17333333333333	-8.13833333333333	-9.95666666666667	16.2610263103737	25.0695182775152	221	16.2610263103737	-8.13833333333333	1	PipAc2-1
NCOR2	Q9Y618 2179	NCOR2 Nuclear receptor corepressor 2	2	21.77	-13.465	-8.14	12.8339880785358	10.4368960903134	134	10.4368960903134	-8.14	1	PipAc2-2
PSMD2	Q13200 251	PSMD2 26S proteasome non-ATPase regulatory subunit 2 PSMD2 26S proteasome non-ATPase regulatory subunit...	4	15.795	-8.1425	-16.66	4.91621382095341	25.8078670176363	39	4.91621382095341	-8.1425	1	PipAc2-1
BRD7	Q9NPI1 646	BRD7 Bromodomain-containing protein 7	4	7.99	-10.6125	-8.145	13.2951278670045	16.6431176967138	158	16.6431176967138	-8.145	1	PipAc2-2
SMARCAD1	Q9H4L7 861	SMARCAD1 SWI/SNF-related matrix-associated actin-dependent regulator of chromatin subfamily A containing DEAD/H box 1 SMARCAD1 SWI/SNF-related matrix-associated actin-d...	4	13.2	-8.1475	-31.7575	19.7094433795918	24.1886424794778	218	19.7094433795918	-8.1475	1	PipAc2-1
RINT1	Q6NUQ1 720	RINT1 RAD50-interacting protein 1	6	6.85333333333333	-8.155	-25.52	7.63765605405218	12.7542510560205	44	7.63765605405218	-8.155	1	PipAc2-1
KDM3B	Q7LBC6 1357	KDM3B Lysine-specific demethylase 3B	4	17.1	-8.155	-24.5175	20.3113408387203	12.2873793652946	187	20.3113408387203	-8.155	1	PipAc2-1
DCUN1D4	Q92564 219	DCUN1D4 DCN1-like protein 4	2	16.48	-8.155	-44.375	43.8194072301304	39.6757614923772	563	43.8194072301304	-8.155	1	PipAc2-1
FXR1	P51114 77	FXR1 Fragile X mental retardation syndrome-related protein 1 FXR1 Fragile X mental retardation syndrome-related...	6	15.21	-8.15666666666667	-10.785	13.1777382986105	18.8350532253031	134	13.1777382986105	-8.15666666666667	1	PipAc2-1
SAMHD1	Q9Y3Z3 80	SAMHD1 Deoxynucleoside triphosphate triphosphohydrolase SAMHD1 SAMHD1 Deoxynucleoside triphosphate triphosphohydr...	2	0.34	-8.16	-16.535	18.8090403795622	20.2020407384997	242	18.8090403795622	-8.16	1	PipAc2-1
TRMT112	Q9UI30 33	TRMT112 Multifunctional methyltransferase subunit TRM112-like protein TRMT112 Multifunctional methyltransferase subunit ...	6	15.99	-8.16333333333333	-11.44	18.4335071721761	18.7532578503043	183	18.4335071721761	-8.16333333333333	1	PipAc2-1
TRMT61B	Q9BVS5 67;81	TRMT61B tRNA (adenine(58)-N(1))-methyltransferase, mitochondrial TRMT61B tRNA (adenine(58)-N(1))-methyltransferase,...	6	10.98	-8.17	-14.34	11.7351408172207	13.7548678655958	162	11.7351408172207	-8.17	1	PipAc2-1
ESRP1	Q6NXG1 258	ESRP1 Epithelial splicing regulatory protein 1	6	10.22	-8.17333333333333	-9.045	17.9413730429604	11.3304170267471	173	17.9413730429604	-8.17333333333333	1	PipAc2-1
BPTF	Q12830 1357	BPTF Nucleosome-remodeling factor subunit BPTF	6	7.35	-8.17666666666667	-16.6066666666667	5.42021278795092	16.0013920227794	50	5.42021278795092	-8.17666666666667	1	PipAc2-1
GPX4	P36969 102	GPX4 Phospholipid hydroperoxide glutathione peroxidase, mitochondrial GPX4 Phospholipid hydroperoxide glutathione peroxi...	4	11.98	-8.1775	-14.96	21.0307415862272	19.4841251621245	260	21.0307415862272	-8.1775	1	PipAc2-1
STK39	Q9UEW8 525	STK39 STE20/SPS1-related proline-alanine-rich protein kinase STK39 STE20/SPS1-related proline-alanine-rich prot...	6	11.5633333333333	-8.17833333333333	-10.36	12.8057852811402	16.6505975868736	55	12.8057852811402	-8.17833333333333	1	PipAc2-1
EPPK1	A0A087X1U6 927	EPPK1 Epiplakin	6	4.50333333333333	-16.6633333333333	-8.18166666666667	13.2688969649578	12.901802070512	99	12.901802070512	-8.18166666666667	1	PipAc2-2
HLTF	Q14527 442	HLTF Helicase-like transcription factor	6	15.1833333333333	-8.185	-11.1283333333333	18.4781089400404	22.9826938513888	84	18.4781089400404	-8.185	1	PipAc2-1
CCDC51	Q96ER9 316	CCDC51 Coiled-coil domain-containing protein 51	6	11.0466666666667	-8.195	-16.5	14.35987848138	24.9803915101425	124	14.35987848138	-8.195	1	PipAc2-1
RPS3	P23396 97	RPS3 40S ribosomal protein S3	6	13.8766666666667	-8.2	-8.51	14.5925638597198	16.8087322543968	133	14.5925638597198	-8.2	1	PipAc2-1
PSME1	Q06323 22	PSME1 Proteasome activator complex subunit 1	4	8.2	-8.2025	-10.3475	13.1166570309156	35.5047671681799	199	13.1166570309156	-8.2025	1	PipAc2-1
TRIP12	Q14669 156	TRIP12 E3 ubiquitin-protein ligase TRIP12	6	11.6533333333333	-9.54666666666667	-8.21	16.5151635373879	18.9714343158339	243	18.9714343158339	-8.21	1	PipAc2-2
RRBP1	Q9P2E9 1038	RRBP1 Ribosome-binding protein 1	2	1.96	-24.16	-8.21	31.2399775928217	8.54184991673349	109	8.54184991673349	-8.21	1	PipAc2-2
DUSP16	Q9BY84 170	DUSP16 Dual specificity protein phosphatase 16	4	20.64	-25.9025	-8.2125	23.7512797900801	37.4643754118496	312	37.4643754118496	-8.2125	1	PipAc2-2
RPP38	P78345 159	RPP38 Ribonuclease P protein subunit p38	4	15.13	-8.215	-10.3475	19.1945730177395	12.4574913873808	282	19.1945730177395	-8.215	1	PipAc2-1
CLSPN	Q9HAW4 397	CLSPN Claspin	6	11.8066666666667	-8.895	-8.215	17.5606705452839	17.8618865185064	151	17.8618865185064	-8.215	1	PipAc2-2
MAP1B	P46821 2065	MAP1B Microtubule-associated protein 1B	2	1.52	-8.225	-12.53	4.24971175493115	17.6211009871688	54	4.24971175493115	-8.225	1	PipAc2-1
TRPM7	Q96QT4 1484	TRPM7 Transient receptor potential cation channel subfamily M member 7 TRPM7 Transient receptor potential cation channel ...	6	7.75666666666667	-11.3733333333333	-8.23	11.5506080648019	16.4974725336944	221	16.4974725336944	-8.23	1	PipAc2-2
RCC2	Q9P258 42	RCC2 Protein RCC2	2	10.49	-8.235	-29.745	42.7728891939743	3.71231060122937	545	42.7728891939743	-8.235	1	PipAc2-1
SGO1	Q5FBB7 44	SGO1 Shugoshin 1	4	15.12	-8.2375	-10.5925	17.5446428195808	12.6430095968747	61	17.5446428195808	-8.2375	1	PipAc2-1
PDE3B	Q13370 35	PDE3B cGMP-inhibited 3',5'-cyclic phosphodiesterase B PDE3B cGMP-inhibited 3',5'-cyclic phosphodiesteras...	4	8.195	-8.24	-14.23	14.9307892178098	18.8667237926108	212	14.9307892178098	-8.24	1	PipAc2-1
MYO1A	Q9UBC5 870	MYO1A Unconventional myosin-Ia	6	15.17	-8.24333333333333	-13.8933333333333	8.51088401205578	16.1828905535033	39	8.51088401205578	-8.24333333333333	1	PipAc2-1
RABGAP1	Q9Y3P9 155	RABGAP1 Rab GTPase-activating protein 1	6	10.83	-8.24333333333333	-11.7316666666667	18.6050236943323	18.9983393133891	139	18.6050236943323	-8.24333333333333	1	PipAc2-1
SMPD4	Q9NXE4 182	SMPD4 Sphingomyelin phosphodiesterase 4	4	3.63	-8.245	-36.2125	23.8360965764112	33.6481721890902	272	23.8360965764112	-8.245	1	PipAc2-1
MAP4K3	Q8IVH8 720	MAP4K3 Mitogen-activated protein kinase kinase kinase kinase 3 MAP4K3 Mitogen-activated protein kinase kinase kin...	4	9.52	-8.2475	-14.21	18.817566925615	4.19519566488461	212	18.817566925615	-8.2475	1	PipAc2-1
MMS19	Q96T76 746;747;750	MMS19 MMS19 nucleotide excision repair protein homolog MMS19 MMS19 nucleotide excision repair protein hom...	6	16.93	-13.3083333333333	-8.25333333333333	16.3507056932313	25.81154444559	188	25.81154444559	-8.25333333333333	1	PipAc2-2
RBBP7	Q16576 97	RBBP7 Histone-binding protein RBBP7	6	14.7433333333333	-10.805	-8.25666666666667	11.6917419574672	15.801247630066	192	15.801247630066	-8.25666666666667	1	PipAc2-2
ATF7IP	Q6VMQ6 297	ATF7IP Activating transcription factor 7-interacting protein 1 ATF7IP Activating transcription factor 7-interacti...	4	15.915	-8.2575	-23.6825	12.60391837221	38.8215390172346	125	12.60391837221	-8.2575	1	PipAc2-1
SHKBP1	Q8TBC3 667	SHKBP1 SH3KBP1-binding protein 1	2	14.41	-8.26	-36.115	1.21622366364086	13.4986684528512	15	1.21622366364086	-8.26	1	PipAc2-1
EHMT1	Q9H9B1 19;20	EHMT1 Histone-lysine N-methyltransferase EHMT1	4	12.045	-8.26	-21.9775	7.01590098751876	11.5178162716145	70	7.01590098751876	-8.26	1	PipAc2-1
COX11	Q9Y6N1 217;219	COX11 Cytochrome c oxidase assembly protein COX11, mitochondrial COX11 Cytochrome c oxidase assembly protein COX11,...	2	6.68	-8.26	-20.965	0.45254833995939	9.12874854511833	6	0.45254833995939	-8.26	1	PipAc2-1
UGDH	O60701 241	UGDH UDP-glucose 6-dehydrogenase	4	2.665	-8.265	-9.0925	4.93394027797932	11.0205304621269	52	4.93394027797932	-8.265	1	PipAc2-1
BRD1	O95696 199	BRD1 Bromodomain-containing protein 1	4	6.62	-14.715	-8.265	12.8070228130246	16.2092740943778	204	16.2092740943778	-8.265	1	PipAc2-2
DHX15	O43143 345;366	DHX15 Pre-mRNA-splicing factor ATP-dependent RNA helicase DHX15 DHX15 Pre-mRNA-splicing factor ATP-dependent RNA h...	2	5.06	-8.275	-24.88	4.43355951803965	10.0974848353439	56	4.43355951803965	-8.275	1	PipAc2-1
SHPRH	Q149N8 680	SHPRH E3 ubiquitin-protein ligase SHPRH	2	10.79	-8.275	-27.085	3.14662517628014	6.86600684532138	40	3.14662517628014	-8.275	1	PipAc2-1
ANKLE2	Q86XL3 286	ANKLE2 Ankyrin repeat and LEM domain-containing protein 2 ANKLE2 Ankyrin repeat and LEM domain-containing pr...	6	8.78666666666667	-8.27833333333333	-19.655	16.1682991272016	19.8885069826772	259	16.1682991272016	-8.27833333333333	1	PipAc2-1
EIF5	P55010 59	EIF5 Eukaryotic translation initiation factor 5	6	14.3233333333333	-8.285	-17.3266666666667	27.4371957386319	25.5398564339478	431	27.4371957386319	-8.285	1	PipAc2-1
LANCL2	Q9NS86 169;174	LANCL2 LanC-like protein 2	6	10.05	-8.285	-14.835	16.9829122944211	21.770476108712	146	16.9829122944211	-8.285	1	PipAc2-1
MED13	Q9UHV7 1878	MED13 Mediator of RNA polymerase II transcription subunit 13 MED13 Mediator of RNA polymerase II transcription ...	2	3.8	-8.3	-10.19	12.9400540957138	10.2671904628287	163	12.9400540957138	-8.3	1	PipAc2-1
ATAD2	Q6PL18 785	ATAD2 ATPase family AAA domain-containing protein 2 ATAD2 ATPase family AAA domain-containing protein ...	2	2.42	-8.31	-21.605	29.118657249262	21.0505688759235	367	29.118657249262	-8.31	1	PipAc2-1
L3MBTL2	Q969R5 554	L3MBTL2 Lethal(3)malignant brain tumor-like protein 2 L3MBTL2 Lethal(3)malignant brain tumor-like protei...	2	5.44	-10.605	-8.31	24.3174022050054	14.8633845405412	188	14.8633845405412	-8.31	1	PipAc2-2
PEX1	O43933 1185	PEX1 Peroxisome biogenesis factor 1	6	7.21666666666667	-9.28	-8.31166666666667	9.02922145037987	16.9948973714661	232	16.9948973714661	-8.31166666666667	1	PipAc2-2
PDE12	Q6L8Q7 268;277	PDE12 2',5'-phosphodiesterase 12	4	9.925	-8.315	-12.525	19.4807503277808	23.7618328417654	73	19.4807503277808	-8.315	1	PipAc2-1
HDLBP	Q00341 948	HDLBP Vigilin	6	12.8533333333333	-8.31666666666667	-11.42	15.3429862369314	13.062280045995	144	15.3429862369314	-8.31666666666667	1	PipAc2-1
PRKRA	O75569 54	PRKRA Interferon-inducible double-stranded RNA-dependent protein kinase activator A PRKRA Interferon-inducible double-stranded RNA-dep...	4	12.935	-8.3175	-13.525	17.216299205501	17.1215896847616	45	17.216299205501	-8.3175	1	PipAc2-1
DDX51	Q8N8A6 402	DDX51 ATP-dependent RNA helicase DDX51	6	11.1133333333333	-9.415	-8.32166666666667	13.0053508218733	16.7797084797879	211	16.7797084797879	-8.32166666666667	1	PipAc2-2
MYCBP2	O75592 2662	MYCBP2 E3 ubiquitin-protein ligase MYCBP2	4	14.105	-12.2425	-8.3225	16.650468211635	16.0250436816877	136	16.0250436816877	-8.3225	1	PipAc2-2
TCF12	Q99081 129	TCF12 Transcription factor 12	6	13.9766666666667	-8.32666666666667	-16.69	17.0837755389922	26.6528384979912	161	17.0837755389922	-8.32666666666667	1	PipAc2-1
CREB3L4	Q8TEY5 58	CREB3L4 Cyclic AMP-responsive element-binding protein 3-like protein 4 CREB3L4 Cyclic AMP-responsive element-binding prot...	6	8.09	-8.61333333333333	-8.32833333333333	10.9846268332915	20.2707339942753	311	20.2707339942753	-8.32833333333333	1	PipAc2-2
ANAPC7	Q9UJX3 131	ANAPC7 Anaphase-promoting complex subunit 7	6	7.39666666666667	-8.33	-9.435	5.73008202384573	9.53793845650097	77	5.73008202384573	-8.33	1	PipAc2-1
CYHR1	Q6ZMK1 279	CYHR1 Cysteine and histidine-rich protein 1	4	16.94	-8.3325	-8.8125	12.4355709559312	23.3141335888769	178	12.4355709559312	-8.3325	1	PipAc2-1
RILPL1	Q5EBL4 47	RILPL1 RILP-like protein 1	6	13.3166666666667	-8.34333333333333	-13.995	16.8603400519286	20.3244825272379	127	16.8603400519286	-8.34333333333333	1	PipAc2-1
GOLGB1	Q14789 681	GOLGB1 Golgin subfamily B member 1	6	13.2633333333333	-8.34666666666667	-15.185	11.6609136291573	12.8906830695662	98	11.6609136291573	-8.34666666666667	1	PipAc2-1
LRRC47	Q8N1G4 367	LRRC47 Leucine-rich repeat-containing protein 47	4	19.305	-10.4325	-8.3475	4.37747549012746	21.7023061370599	250	21.7023061370599	-8.3475	1	PipAc2-2
PIAS4	Q8N2W9 326	PIAS4 E3 SUMO-protein ligase PIAS4	4	19.485	-8.3475	-13.8575	26.7875423471434	31.564290345262	201	26.7875423471434	-8.3475	1	PipAc2-1
IMPDH2	P12268 140	IMPDH2 Inosine-5'-monophosphate dehydrogenase 2	6	15.7	-8.36	-26.6383333333333	16.6231633571953	26.6677058755842	200	16.6231633571953	-8.36	1	PipAc2-1
RANBP10	Q6VN20 243	RANBP10 Ran-binding protein 10	4	6.32	-8.3675	-36.9525	20.5603767394147	23.7180695883961	131	20.5603767394147	-8.3675	1	PipAc2-1
ZC3H3	Q8IXZ2 338	ZC3H3 Zinc finger CCCH domain-containing protein 3 ZC3H3 Zinc finger CCCH domain-containing protein 3...	2	12.56	-8.37	-18.67	6.77408296376712	7.91959594928933	85	6.77408296376712	-8.37	1	PipAc2-1
XPO7	Q9UIA9 226;244	XPO7 Exportin-7	2	30.95	-36.75	-8.37	29.7833376235774	10.6207438534219	133	10.6207438534219	-8.37	1	PipAc2-2
ZNF592	Q92610 1221	ZNF592 Zinc finger protein 592	4	9.835	-8.3725	-10.9725	12.8949353753066	7.35879236016345	175	12.8949353753066	-8.3725	1	PipAc2-1
MYO1A	Q9UBC5 1037	MYO1A Unconventional myosin-Ia	4	9.29	-8.375	-13.895	12.4200952760704	2.74450359810294	163	12.4200952760704	-8.375	1	PipAc2-1
SRRM2	Q9UQ35 872	SRRM2 Serine/arginine repetitive matrix protein 2	6	8.12333333333333	-8.37666666666667	-13.4283333333333	12.4065154925413	17.0944370093509	125	12.4065154925413	-8.37666666666667	1	PipAc2-1
USP48	Q86UV5 850	USP48 Ubiquitin carboxyl-terminal hydrolase 48	6	8.4	-8.37833333333333	-8.935	21.809273639135	23.7407916885684	302	21.809273639135	-8.37833333333333	1	PipAc2-1
DSTN	P60981 135	DSTN Destrin	4	5.99	-8.3825	-16.7975	11.2475934463037	9.16986868317462	44	11.2475934463037	-8.3825	1	PipAc2-1
XIAP	P98170 12	XIAP E3 ubiquitin-protein ligase XIAP	4	10.325	-8.3875	-15.9975	17.4013071826994	27.1980101906984	164	17.4013071826994	-8.3875	1	PipAc2-1
STK11	Q15831 418	STK11 Serine/threonine-protein kinase STK11	2	7.5	-17.045	-8.39	17.5150349699908	7.29734198184517	91	7.29734198184517	-8.39	1	PipAc2-2
FAM193B	Q96PV7 766	FAM193B Protein FAM193B	4	14.855	-8.3925	-25.035	12.6226525870489	15.9308118646435	107	12.6226525870489	-8.3925	1	PipAc2-1
TMPO	P42166 280	TMPO Lamina-associated polypeptide 2, isoform alpha TMPO Lamina-associated polypeptide 2, isoform alph...	6	15.48	-8.395	-26.4616666666667	22.2847820272041	28.0611962800353	225	22.2847820272041	-8.395	1	PipAc2-1
KIFC1	Q9BW19 144	KIFC1 Kinesin-like protein KIFC1	6	13.7133333333333	-8.40666666666667	-15.115	18.9491948817533	25.4669116698511	140	18.9491948817533	-8.40666666666667	1	PipAc2-1
NOP58	Q9Y2X3 439	NOP58 Nucleolar protein 58	6	7.65666666666667	-8.40666666666667	-9.30333333333333	10.7863444533663	14.1611025936071	166	10.7863444533663	-8.40666666666667	1	PipAc2-1
SSFA2	P28290 599	SSFA2 Sperm-specific antigen 2	6	9.71	-8.42	-15.9683333333333	13.1524932997512	15.25707366	95	13.1524932997512	-8.42	1	PipAc2-1
RPS6	P62753 12	RPS6 40S ribosomal protein S6	6	12.18	-8.43	-14.2766666666667	11.5745427555476	16.1923805126568	195	11.5745427555476	-8.43	1	PipAc2-1
IQSEC2	Q5JU85 616	IQSEC2 IQ motif and SEC7 domain-containing protein 2 IQSEC2 IQ motif and SEC7 domain-containing protein...	6	25.0666666666667	-8.43166666666667	-8.75166666666667	20.7143635351576	19.5085011383926	107	20.7143635351576	-8.43166666666667	1	PipAc2-1
RACK1	P63244 182	RACK1 Receptor of activated protein C kinase 1	6	10.81	-8.43333333333333	-9.98333333333333	4.95127323692267	18.6162205258389	50	4.95127323692267	-8.43333333333333	1	PipAc2-1
CCSER1	Q9C0I3 230	CCSER1 Serine-rich coiled-coil domain-containing protein 1 CCSER1 Serine-rich coiled-coil domain-containing p...	6	16.1533333333333	-8.43333333333333	-17.35	22.6379395411037	30.7213508817565	280	22.6379395411037	-8.43333333333333	1	PipAc2-1
ZNF696	Q9H7X3 74	ZNF696 Zinc finger protein 696	6	8.88666666666667	-8.43833333333333	-13.45	11.3289547914477	15.6721817243165	150	11.3289547914477	-8.43833333333333	1	PipAc2-1
MICU1	Q9BPX6 83	MICU1 Calcium uptake protein 1, mitochondrial	6	8.77666666666667	-8.44	-19.2183333333333	13.1948823412716	17.719906790575	199	13.1948823412716	-8.44	1	PipAc2-1
SUGP2	Q8IX01 970	SUGP2 SURP and G-patch domain-containing protein 2 SUGP2 SURP and G-patch domain-containing protein 2...	6	4.88	-8.44333333333333	-9.59333333333333	12.1227136676021	20.3179405124306	79	12.1227136676021	-8.44333333333333	1	PipAc2-1
PAICS	P22234 288;295	PAICS Multifunctional protein ADE2	4	11.15	-8.445	-20.04375	14.1022450931285	16.8356449114174	168	14.1022450931285	-8.445	1	PipAc2-1
DHX34	Q14147 32	DHX34 Probable ATP-dependent RNA helicase DHX34	4	5.135	-12.505	-8.445	23.8595075389246	14.3659794885927	81	14.3659794885927	-8.445	1	PipAc2-2
GCC2	Q8IWJ2 1306	GCC2 GRIP and coiled-coil domain-containing protein 2 GCC2 GRIP and coiled-coil domain-containing protei...	2	2.94	-8.445	-30.68	11.4622009230339	1.4142135623731	142	11.4622009230339	-8.445	1	PipAc2-1
HOOK1	Q9UJC3 692;698	HOOK1 Protein Hook homolog 1	4	17.6075	-8.445	-9.115	31.7451683987763	19.7542767521365	213	31.7451683987763	-8.445	1	PipAc2-1
GUCY1A2	P33402 635	GUCY1A2 Guanylate cyclase soluble subunit alpha-2	4	10.125	-8.4475	-17.9	12.5214332912278	18.7199661680606	54	12.5214332912278	-8.4475	1	PipAc2-1
KIF18B	Q86Y91 702	KIF18B Kinesin-like protein KIF18B	6	12.7433333333333	-8.44833333333333	-25.5133333333333	9.49407692546604	27.536396762588	110	9.49407692546604	-8.44833333333333	1	PipAc2-1
ATF7IP	Q6VMQ6 608;612	ATF7IP Activating transcription factor 7-interacting protein 1 ATF7IP Activating transcription factor 7-interacti...	6	8.65333333333333	-8.45	-10.8266666666667	11.7320347766276	18.4107562763366	153	11.7320347766276	-8.45	1	PipAc2-1
PHC3	Q8NDX5 816	PHC3 Polyhomeotic-like protein 3	6	6.27666666666667	-8.45	-13.5683333333333	4.33869104684812	11.909512864373	67	4.33869104684812	-8.45	1	PipAc2-1
ZNF446	Q9NWS9 33	ZNF446 Zinc finger protein 446	6	4.59666666666667	-10.1533333333333	-8.46	12.8782353863667	20.0841997600104	253	20.0841997600104	-8.46	1	PipAc2-2
MIS18A	Q9NYP9 112;115	MIS18A Protein Mis18-alpha	6	4.98916666666667	-8.46	-21.6875	12.133164879783	27.7360386050351	167	12.133164879783	-8.46	1	PipAc2-1
PIAS3	Q9Y6X2 620	PIAS3 E3 SUMO-protein ligase PIAS3	2	9.76	-8.46	-20.95	2.82842712474619	27.2518953469295	35	2.82842712474619	-8.46	1	PipAc2-1
TCP1	P17987 397	TCP1 T-complex protein 1 subunit alpha	6	19.9433333333333	-12.025	-8.46166666666667	7.42320079211118	27.6467411581667	412	27.6467411581667	-8.46166666666667	1	PipAc2-2
RPP14	O95059 25;31	RPP14 Ribonuclease P protein subunit p14	4	9.665	-8.4675	-13.93	5.34111333587546	3.66059193756055	67	5.34111333587546	-8.4675	1	PipAc2-1
DHRS2	Q13268 92	DHRS2 Dehydrogenase/reductase SDR family member 2, mitochondrial DHRS2 Dehydrogenase/reductase SDR family member 2,...	4	8.535	-8.4675	-16.13	21.9176707628038	7.41034861977941	63	21.9176707628038	-8.4675	1	PipAc2-1
GET4	Q7L5D6 160	GET4 Golgi to ER traffic protein 4 homolog	4	12.945	-8.4675	-12.43	12.8525908542467	24.8326169919054	127	12.8525908542467	-8.4675	1	PipAc2-1
ARFGAP1	Q8N6T3 351	ARFGAP1 ADP-ribosylation factor GTPase-activating protein 1 ARFGAP1 ADP-ribosylation factor GTPase-activating ...	4	14.695	-8.4675	-15.1075	17.509186874324	13.2654372336535	86	17.509186874324	-8.4675	1	PipAc2-1
SRRM2	Q9UQ35 1480	SRRM2 Serine/arginine repetitive matrix protein 2	6	8.23	-8.47166666666667	-8.49666666666667	13.8268686500837	18.788875077201	198	13.8268686500837	-8.47166666666667	1	PipAc2-1
MTPAP	Q9NVV4 82	MTPAP Poly(A) RNA polymerase, mitochondrial	6	13.8966666666667	-8.475	-14.9883333333333	24.0546824963457	21.6185942342851	154	24.0546824963457	-8.475	1	PipAc2-1
PDE4DIP	Q5VU43 603	PDE4DIP Myomegalin	6	9.91333333333333	-8.47833333333333	-12.2683333333333	8.72139763264276	14.6455705476662	68	8.72139763264276	-8.47833333333333	1	PipAc2-1
LIG3	P49916 929	LIG3 DNA ligase 3	6	7.88666666666667	-8.48	-9.465	13.807496514575	16.1168095477982	184	13.807496514575	-8.48	1	PipAc2-1
SAPCD2	Q86UD0 226	SAPCD2 Suppressor APC domain-containing protein 2	6	9.58666666666667	-8.48	-19.1	12.887029137858	15.4142531444115	150	12.887029137858	-8.48	1	PipAc2-1
PDLIM5	Q96HC4 213	PDLIM5 PDZ and LIM domain protein 5	4	17.13	-8.48	-20.445	9.30354054468871	21.4429001458913	110	9.30354054468871	-8.48	1	PipAc2-1
PUS7	Q96PZ0 443	PUS7 Pseudouridylate synthase 7 homolog	4	16.95	-8.48	-15.15	14.1602142168354	31.172713495406	114	14.1602142168354	-8.48	1	PipAc2-1
DIDO1	Q9BTC0 261;271;273	DIDO1 Death-inducer obliterator 1	2	8.37	-8.48	-43.035	16.2210295604194	5.15480843484993	201	16.2210295604194	-8.48	1	PipAc2-1
NDRG3	Q9UGV2 166	NDRG3 Protein NDRG3	2	13.27	-8.48	-15.415	23.8153563903629	2.3546655813512	294	23.8153563903629	-8.48	1	PipAc2-1
MAP2K7	O14733 260	MAP2K7 Dual specificity mitogen-activated protein kinase kinase 7 MAP2K7 Dual specificity mitogen-activated protein ...	4	22.065	-8.49	-12.3925	23.0526426540068	28.5741612591983	151	23.0526426540068	-8.49	1	PipAc2-1
DLD	P09622 80;85	DLD Dihydrolipoyl dehydrogenase, mitochondrial	6	14.9566666666667	-8.49	-17.9333333333333	10.9222447326545	14.0708584196795	58	10.9222447326545	-8.49	1	PipAc2-1
TP53BP1	Q12888 1038;1040	TP53BP1 Tumor suppressor p53-binding protein 1	6	7.03166666666667	-8.49166666666667	-18.3116666666667	24.7104837400377	26.958786817412	294	24.7104837400377	-8.49166666666667	1	PipAc2-1
CHAF1A	Q13111 79	CHAF1A Chromatin assembly factor 1 subunit A	4	3.68	-8.4925	-9.645	5.86237366601618	15.3023974156557	63	5.86237366601618	-8.4925	1	PipAc2-1
MMS19	Q96T76 386	MMS19 MMS19 nucleotide excision repair protein homolog MMS19 MMS19 nucleotide excision repair protein hom...	4	4.665	-8.4975	-9.4675	17.9448736876766	23.5453822436587	114	17.9448736876766	-8.4975	1	PipAc2-1
MYOF	Q9NZM1 1467	MYOF Myoferlin	2	2.13	-8.5	-39.805	11.723830432073	12.6642824510511	145	11.723830432073	-8.5	1	PipAc2-1
BOD1L1	Q8NFC6 1729	BOD1L1 Biorientation of chromosomes in cell division protein 1-like 1 BOD1L1 Biorientation of chromosomes in cell divisi...	4	7.195	-8.505	-11.0725	11.3324563386173	8.41907506796323	145	11.3324563386173	-8.505	1	PipAc2-1
GOLGB1	Q14789 1055	GOLGB1 Golgin subfamily B member 1	6	7.84333333333333	-8.50666666666667	-16.345	18.4129678940324	25.3640625689183	307	18.4129678940324	-8.50666666666667	1	PipAc2-1
HSPA4L	O95757 540	HSPA4L Heat shock 70 kDa protein 4L	6	12.9366666666667	-8.51166666666667	-31.235	14.286556501364	35.1961797642869	174	14.286556501364	-8.51166666666667	1	PipAc2-1
NR2F6	P10588 203	NR2F6 Nuclear receptor subfamily 2 group F member 6 NR2F6 Nuclear receptor subfamily 2 group F member ...	6	5.33333333333333	-8.51666666666667	-12.44	7.04065527253442	13.6722273240317	104	7.04065527253442	-8.51666666666667	1	PipAc2-1
PRR14L	Q5THK1 1988;1990	PRR14L Protein PRR14L	4	4.9375	-8.51875	-22.11375	9.74945500613581	39.6194925457575	105	9.74945500613581	-8.51875	1	PipAc2-1
EEF2	P13639 567	EEF2 Elongation factor 2	4	13.15	-8.52	-26.975	13.4690855913335	22.0230038823045	30	13.4690855913335	-8.52	1	PipAc2-1
NOA1	Q8NC60 393	NOA1 Nitric oxide-associated protein 1	6	9.15	-8.525	-14.6116666666667	12.8569681496067	16.6208332121668	144	12.8569681496067	-8.525	1	PipAc2-1
RPP40	O75818 49	RPP40 Ribonuclease P protein subunit p40	6	2.93333333333333	-8.52666666666667	-11.8833333333333	21.9965585187017	24.1109648638678	239	21.9965585187017	-8.52666666666667	1	PipAc2-1
MAP3K12	Q12852 556	MAP3K12 Mitogen-activated protein kinase kinase kinase 12 MAP3K12 Mitogen-activated protein kinase kinase ki...	6	18.27	-8.52666666666667	-13.9783333333333	23.2489738841667	37.1660153455636	274	23.2489738841667	-8.52666666666667	1	PipAc2-1
LIMCH1	Q9UPQ0 140	LIMCH1 LIM and calponin homology domains-containing protein 1 LIMCH1 LIM and calponin homology domains-containin...	6	12.1866666666667	-8.52833333333333	-12.555	18.1145018332458	21.8119992206125	251	18.1145018332458	-8.52833333333333	1	PipAc2-1
LOC113230	A0A044PY82 155	LOC113230 Protein LOC113230	2	20.72	-12.685	-8.53	6.44174277660945	20.5909494681523	253	20.5909494681523	-8.53	1	PipAc2-2
ARF4	P18085 62	ARF4 ADP-ribosylation factor 4	6	15.86	-8.53	-19.7033333333333	18.2500279451841	19.5201830592509	129	18.2500279451841	-8.53	1	PipAc2-1
FAM60A	Q9NP50 173;174	FAM60A Protein FAM60A	4	10.22	-8.53625	-19.07875	9.6257634978565	8.12159095149056	59	9.6257634978565	-8.53625	1	PipAc2-1
ERCC4	Q92889 560	ERCC4 DNA repair endonuclease XPF	4	8.99	-10.6	-8.54	16.5102089629417	10.4729779273455	121	10.4729779273455	-8.54	1	PipAc2-2
OCIAD1	Q9NX40 38	OCIAD1 OCIA domain-containing protein 1	6	5.62333333333333	-8.54333333333333	-12.9033333333333	9.22113152854175	23.2927290515016	23	9.22113152854175	-8.54333333333333	1	PipAc2-1
TSSC4	Q9Y5U2 99	TSSC4 Protein TSSC4	6	5.13	-8.54333333333333	-12.6183333333333	18.9381421123263	18.9960695057337	194	18.9381421123263	-8.54333333333333	1	PipAc2-1
CXorf38	Q8TB03 300	CXorf38 Uncharacterized protein CXorf38	2	4.2	-13.305	-8.545	29.3237182158061	13.0744043841393	160	13.0744043841393	-8.545	1	PipAc2-2
SIPA1	Q96FS4 446	SIPA1 Signal-induced proliferation-associated protein 1 SIPA1 Signal-induced proliferation-associated prot...	4	17.44	-8.55	-23.4	17.2565697634263	10.7630819625855	148	17.2565697634263	-8.55	1	PipAc2-1
BRWD1	Q9NSI6 1931	BRWD1 Bromodomain and WD repeat-containing protein 1 BRWD1 Bromodomain and WD repeat-containing protein...	6	3.95	-8.555	-15.6566666666667	19.8840224803735	32.8512116468581	135	19.8840224803735	-8.555	1	PipAc2-1
HUWE1	Q7Z6Z7 3658	HUWE1 E3 ubiquitin-protein ligase HUWE1	6	12.48	-8.56	-25.985	20.1611021524122	33.719364614417	224	20.1611021524122	-8.56	1	PipAc2-1
MND1	Q9BWT6 115	MND1 Meiotic nuclear division protein 1 homolog	4	20.82	-8.565	-10.0775	19.4225942311182	38.6447852238824	170	19.4225942311182	-8.565	1	PipAc2-1
HPS3	Q969F9 707	HPS3 Hermansky-Pudlak syndrome 3 protein	6	13.2966666666667	-8.58166666666667	-16.5733333333333	26.0072631521786	32.5371207494865	177	26.0072631521786	-8.58166666666667	1	PipAc2-1
MFN2	O95140 8	MFN2 Mitofusin-2	6	10.42	-8.58833333333333	-31.8283333333333	12.2104175467781	18.8031459247294	58	12.2104175467781	-8.58833333333333	1	PipAc2-1
ANXA11	P50995 294	ANXA11 Annexin A11	4	3.455	-8.59	-18.0625	6.86403671318853	10.43806615231	53	6.86403671318853	-8.59	1	PipAc2-1
GNL3L	Q9NVN8 213	GNL3L Guanine nucleotide-binding protein-like 3-like protein GNL3L Guanine nucleotide-binding protein-like 3-li...	6	7.65666666666667	-8.59333333333333	-22.2833333333333	23.4198101330192	24.2245261391563	237	23.4198101330192	-8.59333333333333	1	PipAc2-1
MTMR6	Q9Y217 214	MTMR6 Myotubularin-related protein 6	2	24.62	-8.6	-47.835	16.0513239329346	34.3724606334781	196	16.0513239329346	-8.6	1	PipAc2-1
CCT2	P78371 535	CCT2 T-complex protein 1 subunit beta	6	15.6666666666667	-8.60166666666667	-13.8133333333333	11.8059636060199	28.3144222379103	109	11.8059636060199	-8.60166666666667	1	PipAc2-1
ZNF8	P17098 383	ZNF8 Zinc finger protein 8	6	3.66	-8.60333333333333	-8.97833333333333	13.8963904186183	20.2832605038408	194	13.8963904186183	-8.60333333333333	1	PipAc2-1
ARVCF	O00192 226	ARVCF Armadillo repeat protein deleted in velo-cardio-facial syndrome ARVCF Armadillo repeat protein deleted in velo-car...	6	7.38	-8.605	-10.7066666666667	9.88836639693332	12.9693957710707	81	9.88836639693332	-8.605	1	PipAc2-1
OXCT1	P55809 67	OXCT1 Succinyl-CoA:3-ketoacid coenzyme A transferase 1, mitochondrial OXCT1 Succinyl-CoA:3-ketoacid coenzyme A transfera...	6	4.17	-8.605	-12.6766666666667	6.20149256227886	14.4247976300074	29	6.20149256227886	-8.605	1	PipAc2-1
INTS1	Q8N201 1768;1769;1770	INTS1 Integrator complex subunit 1	6	3.91	-10.9691666666667	-8.60666666666667	9.50579739772875	9.46211533784421	47	9.46211533784421	-8.60666666666667	1	PipAc2-2
PML	P29590 338	PML Protein PML	2	13.52	-8.61	-19.23	17.5362481734264	44.6467221641186	214	17.5362481734264	-8.61	1	PipAc2-1
KIF1A	Q12756 1473	KIF1A Kinesin-like protein KIF1A	6	15.6533333333333	-8.61166666666667	-19.6883333333333	10.6391304469241	25.5521407452813	129	10.6391304469241	-8.61166666666667	1	PipAc2-1
MED25	Q71SY5 142;146;164	MED25 Mediator of RNA polymerase II transcription subunit 25 MED25 Mediator of RNA polymerase II transcription ...	2	8.485	-8.6125	-23.93	0.109601551083916	6.08818938601617	1	0.109601551083916	-8.6125	1	PipAc2-1
ZC3H11A	O75152 588	ZC3H11A Zinc finger CCCH domain-containing protein 11A ZC3H11A Zinc finger CCCH domain-containing protein...	6	7.85666666666667	-8.615	-12.8633333333333	10.4467502123866	8.9148094015894	109	10.4467502123866	-8.615	1	PipAc2-1
HIST1H3J	P68431 111;97	HIST1H3J Histone H3.1	2	28.35	-8.615	-9.065	9.68029183444384	6.90843325219257	118	9.68029183444384	-8.615	1	PipAc2-1
CHD4	Q14839 1594	CHD4 Chromodomain-helicase-DNA-binding protein 4	6	3.57	-8.61666666666667	-10.3216666666667	13.0847646775426	24.4279802003086	169	13.0847646775426	-8.61666666666667	1	PipAc2-1
FADD	Q13158 105;98	FADD FAS-associated death domain protein	4	13.41	-16.1775	-8.6175	38.8943846632561	16.2740414464263	83	16.2740414464263	-8.6175	1	PipAc2-2
TROVE2	P10155 38	TROVE2 60 kDa SS-A/Ro ribonucleoprotein	4	2.545	-8.62	-10.8225	18.19621022814	28.825202369917	108	18.19621022814	-8.62	1	PipAc2-1
TJP1	Q07157 1727;1740	TJP1 Tight junction protein ZO-1	6	6.53666666666667	-8.62	-11.4833333333333	11.9563941052476	20.1830807030707	138	11.9563941052476	-8.62	1	PipAc2-1
SCAF11	Q99590 478	SCAF11 Protein SCAF11	6	2.20333333333333	-8.635	-16.0783333333333	6.91218272327924	10.8289730199436	105	6.91218272327924	-8.635	1	PipAc2-1
GBF1	Q92538 685	GBF1 Golgi-specific brefeldin A-resistance guanine nucleotide exchange factor 1 GBF1 Golgi-specific brefeldin A-resistance guanine...	6	7.75666666666667	-8.63666666666667	-27.9766666666667	15.5259172568537	20.1143288892935	257	15.5259172568537	-8.63666666666667	1	PipAc2-1
ZBTB21	Q9ULJ3 283	ZBTB21 Zinc finger and BTB domain-containing protein 21 ZBTB21 Zinc finger and BTB domain-containing prote...	4	5.25	-8.64	-33.6325	20.9548196524491	21.0245640065773	97	20.9548196524491	-8.64	1	PipAc2-1
SCRN3	Q0VDG4 143	SCRN3 Secernin-3	6	15.02	-8.64166666666667	-10.1233333333333	16.9241914627159	35.6559098420818	91	16.9241914627159	-8.64166666666667	1	PipAc2-1
TKFC	Q3LXA3 404	TKFC Triokinase/FMN cyclase	6	15.2066666666667	-8.64166666666667	-11.7616666666667	5.25052537053833	14.5704611000018	38	5.25052537053833	-8.64166666666667	1	PipAc2-1
TCEAL4	Q96EI5 34	TCEAL4 Transcription elongation factor A protein-like 4 TCEAL4 Transcription elongation factor A protein-l...	4	20.59	-8.6425	-16.9175	32.4897002910153	23.5949562053701	460	32.4897002910153	-8.6425	1	PipAc2-1
SRSF6	Q13247 121	SRSF6 Serine/arginine-rich splicing factor 6	2	4.94	-8.645	-52.54	10.0479873606608	18.8090403795622	122	10.0479873606608	-8.645	1	PipAc2-1
SMC2	O95347 326	SMC2 Structural maintenance of chromosomes protein 2 SMC2 Structural maintenance of chromosomes protein...	6	11.1333333333333	-8.64833333333333	-18.0516666666667	11.6593025806292	18.3784661129994	127	11.6593025806292	-8.64833333333333	1	PipAc2-1
CAND1	Q86VP6 1007	CAND1 Cullin-associated NEDD8-dissociated protein 1 CAND1 Cullin-associated NEDD8-dissociated protein ...	6	10.75	-8.65166666666667	-34.9683333333333	18.1902011167185	23.2904876863209	184	18.1902011167185	-8.65166666666667	1	PipAc2-1
KIF21A	Q7Z4S6 1144	KIF21A Kinesin-like protein KIF21A	4	16.955	-13.9625	-8.6625	27.0407980343283	14.9843949382905	153	14.9843949382905	-8.6625	1	PipAc2-2
ZNF280D	Q6N043 786	ZNF280D Zinc finger protein 280D	4	5.635	-8.665	-18.0275	14.0384341481995	11.3214851057624	164	14.0384341481995	-8.665	1	PipAc2-1
DDX28	Q9NUL7 360	DDX28 Probable ATP-dependent RNA helicase DDX28	2	2.99	-8.665	-32.075	14.2906280477801	14.191633098414	173	14.2906280477801	-8.665	1	PipAc2-1
TCF20	Q9UGU0 868	TCF20 Transcription factor 20	6	10.4833333333333	-8.665	-10.0633333333333	15.0665679569038	18.1724392051994	167	15.0665679569038	-8.665	1	PipAc2-1
RPAP3	Q9H6T3 190	RPAP3 RNA polymerase II-associated protein 3	4	26.025	-8.6675	-22.3925	18.93075341871	18.6276825808616	34	18.93075341871	-8.6675	1	PipAc2-1
SIRT1	Q96EB6 67	SIRT1 NAD-dependent protein deacetylase sirtuin-1	6	16.5166666666667	-8.67166666666667	-13.715	17.0616897365609	33.4801014036696	192	17.0616897365609	-8.67166666666667	1	PipAc2-1
POR	P16435 629	POR NADPH--cytochrome P450 reductase	4	16.635	-8.675	-8.7975	19.0082517169079	28.4100139328841	153	19.0082517169079	-8.675	1	PipAc2-1
PXK	Q7Z7A4 570	PXK PX domain-containing protein kinase-like protein PXK PX domain-containing protein kinase-like prote...	2	13.12	-8.68	-56.465	8.61256059485215	7.48826081276554	104	8.61256059485215	-8.68	1	PipAc2-1
GBE1	Q04446 81;88	GBE1 1,4-alpha-glucan-branching enzyme	6	15.63	-8.685	-30.6883333333333	25.0541084455225	31.4397012814477	195	25.0541084455225	-8.685	1	PipAc2-1
FIGNL1	Q6PIW4 200	FIGNL1 Fidgetin-like protein 1	6	10.8266666666667	-8.69333333333333	-32.2883333333333	41.1163323591327	31.0299296916166	119	41.1163323591327	-8.69333333333333	1	PipAc2-1
SLAIN2	Q9P270 306	SLAIN2 SLAIN motif-containing protein 2	4	14.6	-8.695	-9.1125	23.2892915306585	16.5704986346217	243	23.2892915306585	-8.695	1	PipAc2-1
CCND1	P24385 189	CCND1 G1/S-specific cyclin-D1	2	4.4	-14.695	-8.705	7.64382430462658	10.146982310027	122	10.146982310027	-8.705	1	PipAc2-2
MYO6	Q9UM54 817	MYO6 Unconventional myosin-VI	6	12.7933333333333	-8.705	-12.35	8.90369530026719	26.3527000514179	37	8.90369530026719	-8.705	1	PipAc2-1
TDRD7	Q8NHU6 692	TDRD7 Tudor domain-containing protein 7	4	17.475	-8.71	-20.945	23.0689806161145	19.3584959815236	251	23.0689806161145	-8.71	1	PipAc2-1
PLEC	Q15149 992	PLEC Plectin	6	7.49333333333333	-10.6583333333333	-8.71333333333333	21.5352004092524	20.6551898240289	170	20.6551898240289	-8.71333333333333	1	PipAc2-2
TAF6	P49848 231;235	TAF6 Transcription initiation factor TFIID subunit 6 TAF6 Transcription initiation factor TFIID subunit...	6	7.81666666666667	-8.715	-11.3633333333333	12.4947713064305	21.1665619944918	79	12.4947713064305	-8.715	1	PipAc2-1
HK1	P19367 813	HK1 Hexokinase-1	6	2.96	-8.71666666666667	-11.1766666666667	10.4508959743491	13.8784893510305	75	10.4508959743491	-8.71666666666667	1	PipAc2-1
PFKFB2	O60825 105	PFKFB2 6-phosphofructo-2-kinase/fructose-2,6-bisphosphatase 2 PFKFB2 6-phosphofructo-2-kinase/fructose-2,6-bisph...	4	17.12	-8.725	-20.1375	12.9866226043058	7.94044656594745	109	12.9866226043058	-8.725	1	PipAc2-1
USP54	Q70EL1 225;229	USP54 Inactive ubiquitin carboxyl-terminal hydrolase 54 USP54 Inactive ubiquitin carboxyl-terminal hydrola...	2	8.92	-8.725	-27.415	0.685893577750952	27.541809127216	8	0.685893577750952	-8.725	1	PipAc2-1
GMPR	P36959 186	GMPR GMP reductase 1	6	6.38	-8.72666666666667	-10.1383333333333	12.4009284598641	15.5789311785715	149	12.4009284598641	-8.72666666666667	1	PipAc2-1
IVNS1ABP	Q9Y6Y0 274	IVNS1ABP Influenza virus NS1A-binding protein	6	13.8933333333333	-8.72666666666667	-23.3683333333333	26.6873930286693	30.0733406303102	93	26.6873930286693	-8.72666666666667	1	PipAc2-1
TBC1D13	Q9NVG8 36	TBC1D13 TBC1 domain family member 13	6	12.2966666666667	-8.72833333333334	-16.23	17.4998736185913	25.0553283754175	130	17.4998736185913	-8.72833333333334	1	PipAc2-1
TCF20	Q9UGU0 1188	TCF20 Transcription factor 20	6	9.97666666666667	-13.155	-8.73	10.1214559229392	19.3912536985106	164	19.3912536985106	-8.73	1	PipAc2-2
MCM7	P33993 482	MCM7 DNA replication licensing factor MCM7	6	9.79333333333333	-8.73833333333333	-27.42	10.1121103962856	23.7375348340977	123	10.1121103962856	-8.73833333333333	1	PipAc2-1
HDAC1	Q13547 408	HDAC1 Histone deacetylase 1	4	13.735	-9.96	-8.74	12.8214845734286	10.6893155378007	105	10.6893155378007	-8.74	1	PipAc2-2
ZC3HAV1	Q7Z2W4 645	ZC3HAV1 Zinc finger CCCH-type antiviral protein 1	6	10.0133333333333	-8.74	-16.0433333333333	9.73958726024876	15.3837637354019	59	9.73958726024876	-8.74	1	PipAc2-1
IPO4	Q8TEX9 708	IPO4 Importin-4	6	12.98	-8.74333333333333	-9.06	10.3273436403882	20.6263840747718	164	10.3273436403882	-8.74333333333333	1	PipAc2-1
SERPINB6	P35237 350	SERPINB6 Serpin B6	4	14.12	-8.7475	-29.07	20.4773897669275	21.412897982291	72	20.4773897669275	-8.7475	1	PipAc2-1
FNBP4	Q8N3X1 108	FNBP4 Formin-binding protein 4	4	5.34	-8.7475	-14.23	8.28417919893093	23.3007481997181	83	8.28417919893093	-8.7475	1	PipAc2-1
MCM10	Q7L590 786	MCM10 Protein MCM10 homolog	2	3.87	-8.755	-16.075	5.59321463918559	4.64569155239562	67	5.59321463918559	-8.755	1	PipAc2-1
YEATS2	Q9ULM3 102	YEATS2 YEATS domain-containing protein 2	2	3.71	-12.855	-8.755	12.4380082810714	13.3289628253664	160	13.3289628253664	-8.755	1	PipAc2-2
KATNB1	Q9BVA0 43	KATNB1 Katanin p80 WD40 repeat-containing subunit B1 KATNB1 Katanin p80 WD40 repeat-containing subunit ...	2	3.54	-8.76	-17.2	1.23036579926459	18.2433549546129	15	1.23036579926459	-8.76	1	PipAc2-1
TBCE	Q15813 137;141	TBCE Tubulin-specific chaperone E	6	13.4833333333333	-8.765	-34.9166666666667	19.5421900000998	30.6187358763661	148	19.5421900000998	-8.765	1	PipAc2-1
HSPA4	P34932 417	HSPA4 Heat shock 70 kDa protein 4	4	22.74	-11.8025	-8.7675	32.815842083766	39.8536224827807	257	39.8536224827807	-8.7675	1	PipAc2-2
WRN	Q14191 1070	WRN Werner syndrome ATP-dependent helicase	2	1.54	-22.55	-8.77	17.4231110884365	11.9642467376764	143	11.9642467376764	-8.77	1	PipAc2-2
PHGDH	O43175 281	PHGDH D-3-phosphoglycerate dehydrogenase	6	15.79	-8.77166666666667	-15.745	8.55822742550504	29.8760029120363	99	8.55822742550504	-8.77166666666667	1	PipAc2-1
WBSCR16	Q96I51 181	WBSCR16 Williams-Beuren syndrome chromosomal region 16 protein WBSCR16 Williams-Beuren syndrome chromosomal regio...	6	10.19	-8.77166666666667	-10.58	16.4936514049093	21.4614389079577	128	16.4936514049093	-8.77166666666667	1	PipAc2-1
WDR47	O94967 666;672	WDR47 WD repeat-containing protein 47	4	13.76	-8.775	-17.2175	10.011202059027	12.2593348786411	128	10.011202059027	-8.775	1	PipAc2-1
NAA35	Q5VZE5 409	NAA35 N-alpha-acetyltransferase 35, NatC auxiliary subunit NAA35 N-alpha-acetyltransferase 35, NatC auxiliary...	4	7.245	-8.7775	-34.7425	8.78642276469782	43.1996885598342	112	8.78642276469782	-8.7775	1	PipAc2-1
ESCO1	Q5FWF5 515	ESCO1 N-acetyltransferase ESCO1	2	10.86	-8.78	-31.045	8.11758584802156	20.6121626715879	97	8.11758584802156	-8.78	1	PipAc2-1
RAI1	Q7Z5J4 649	RAI1 Retinoic acid-induced protein 1	4	7.165	-8.79	-12.2	5.11190114667071	5.38288646236075	37	5.11190114667071	-8.79	1	PipAc2-1
TNKS1BP1	Q9C0C2 1175	TNKS1BP1 182 kDa tankyrase-1-binding protein	6	12.45	-8.79	-24.1116666666667	19.8731477124284	22.8616223542133	174	19.8731477124284	-8.79	1	PipAc2-1
RTN3	O95197 582	RTN3 Reticulon-3	4	5.96	-8.7925	-9.4025	5.21676384361033	11.4381536243108	33	5.21676384361033	-8.7925	1	PipAc2-1
KIF11	P52732 704	KIF11 Kinesin-like protein KIF11	2	0.03	-8.8	-18.55	16.4614458660228	7.1276363543604	196	16.4614458660228	-8.8	1	PipAc2-1
KIF2C	Q99661 287	KIF2C Kinesin-like protein KIF2C	4	24.085	-8.805	-35.0975	24.7769926881102	15.0273159612753	273	24.7769926881102	-8.805	1	PipAc2-1
GTF3C2	Q8WUA4 828	GTF3C2 General transcription factor 3C polypeptide 2 GTF3C2 General transcription factor 3C polypeptide...	2	4.39	-11.91	-8.81	3.53553390593274	3.73352380466497	44	3.73352380466497	-8.81	1	PipAc2-2
BTAF1	O14981 109	BTAF1 TATA-binding protein-associated factor 172	6	7.89	-8.81666666666667	-18.5	17.8602011933423	24.7048562027792	145	17.8602011933423	-8.81666666666667	1	PipAc2-1
TNKS1BP1	Q9C0C2 232	TNKS1BP1 182 kDa tankyrase-1-binding protein	4	12.845	-8.8175	-19.1675	15.9605291787793	17.4752479715358	100	15.9605291787793	-8.8175	1	PipAc2-1
BEND3	Q5T5X7 32	BEND3 BEN domain-containing protein 3	6	6.78	-12.1466666666667	-8.82666666666667	20.600768594076	21.8914875389195	285	21.8914875389195	-8.82666666666667	1	PipAc2-2
MYO18A	Q92614 1699	MYO18A Unconventional myosin-XVIIIa	6	11.9966666666667	-8.83	-15.4233333333333	11.7699515716931	30.1364408427184	101	11.7699515716931	-8.83	1	PipAc2-1
ANAPC7	Q9UJX3 329	ANAPC7 Anaphase-promoting complex subunit 7	6	7.89	-9.73166666666667	-8.83333333333333	12.396283986206	13.4265716646755	149	13.4265716646755	-8.83333333333333	1	PipAc2-2
TAF2	Q6P1X5 1093	TAF2 Transcription initiation factor TFIID subunit 2 TAF2 Transcription initiation factor TFIID subunit...	4	8.285	-8.835	-9.3825	10.0248773891089	23.6945357624917	113	10.0248773891089	-8.835	1	PipAc2-1
CASP7	P55210 186	CASP7 Caspase-7	6	12.6466666666667	-8.83666666666667	-19.925	15.0746020400761	23.8910483235876	172	15.0746020400761	-8.83666666666667	1	PipAc2-1
NAA25	Q14CX7 339	NAA25 N-alpha-acetyltransferase 25, NatB auxiliary subunit NAA25 N-alpha-acetyltransferase 25, NatB auxiliary...	2	0.33	-8.84	-27.13	15.7401969492125	0.523259018078044	187	15.7401969492125	-8.84	1	PipAc2-1
WWC1	Q8IX03 940	WWC1 Protein KIBRA	6	7.84666666666667	-8.87333333333333	-8.84166666666667	13.5455183240313	12.4873847008357	162	12.4873847008357	-8.84166666666667	1	PipAc2-2
UBR4	Q5T4S7 934;953	UBR4 E3 ubiquitin-protein ligase UBR4	4	7.195	-8.845	-16.595	15.5548866919692	22.5207082481879	204	15.5548866919692	-8.845	1	PipAc2-1
DIAPH3	Q9NSV4 325	DIAPH3 Protein diaphanous homolog 3	2	2.75	-8.845	-9.245	28.0084996027991	42.8011734652217	332	28.0084996027991	-8.845	1	PipAc2-1
PYCRL	Q53H96 266	PYCRL Pyrroline-5-carboxylate reductase 3	4	15.91	-8.8525	-10.02	20.7854153594935	33.2636909156716	182	20.7854153594935	-8.8525	1	PipAc2-1
STRN4	Q9NRL3 17	STRN4 Striatin-4	4	13.45	-8.8525	-10.0725	13.6856966087469	9.38405163029275	142	13.6856966087469	-8.8525	1	PipAc2-1
PRKDC	P78527 3347	PRKDC DNA-dependent protein kinase catalytic subunit PRKDC DNA-dependent protein kinase catalytic subun...	6	4.03333333333333	-8.85333333333333	-14.2766666666667	16.6881199260632	15.8705168997946	185	16.6881199260632	-8.85333333333333	1	PipAc2-1
DCP1B	Q8IZD4 369	DCP1B mRNA-decapping enzyme 1B	4	17.475	-8.855	-12.0375	28.4451454557715	17.8993973362234	282	28.4451454557715	-8.855	1	PipAc2-1
PGK1	P00558 99	PGK1 Phosphoglycerate kinase 1	4	22.34	-8.8575	-19.9725	12.893355847102	30.4278714065466	114	12.893355847102	-8.8575	1	PipAc2-1
RPA1	P27694 323	RPA1 Replication protein A 70 kDa DNA-binding subunit RPA1 Replication protein A 70 kDa DNA-binding subu...	4	8.72	-8.8575	-15.2875	5.15814808498813	19.6607585052052	28	5.15814808498813	-8.8575	1	PipAc2-1
HK2	P52789 628	HK2 Hexokinase-2	2	4.72	-8.86	-11.995	1.56977705423414	20.866721112815	19	1.56977705423414	-8.86	1	PipAc2-1
PAPOLG	Q9BWT3 604	PAPOLG Poly(A) polymerase gamma	6	10.49	-8.86333333333333	-10.6116666666667	13.8790038067099	22.7610398854417	183	13.8790038067099	-8.86333333333333	1	PipAc2-1
ROCK1	Q13464 1206	ROCK1 Rho-associated protein kinase 1	6	11.4666666666667	-8.865	-22.0466666666667	7.517951183667	24.2587606168713	49	7.517951183667	-8.865	1	PipAc2-1
EPS8L1	Q8TE68 581	EPS8L1 Epidermal growth factor receptor kinase substrate 8-like protein 1 EPS8L1 Epidermal growth factor receptor kinase sub...	4	12.925	-8.865	-22.6475	25.0603611306781	19.103963593977	221	25.0603611306781	-8.865	1	PipAc2-1
ACSF2	Q96CM8 462	ACSF2 Acyl-CoA synthetase family member 2, mitochondrial ACSF2 Acyl-CoA synthetase family member 2, mitocho...	4	11.28	-8.8675	-13.5125	24.2351980598468	18.0424783497168	207	24.2351980598468	-8.8675	1	PipAc2-1
CSDE1	O75534 506	CSDE1 Cold shock domain-containing protein E1	2	14.3	-13.935	-8.87	6.11647365726364	9.94192134348286	118	9.94192134348286	-8.87	1	PipAc2-2
ARIH1	Q9Y4X5 161	ARIH1 E3 ubiquitin-protein ligase ARIH1	4	13.67	-8.87	-11.5475	11.2550344290899	11.595103492423	122	11.2550344290899	-8.87	1	PipAc2-1
GSTCD	Q8NEC7 140	GSTCD Glutathione S-transferase C-terminal domain-containing protein GSTCD Glutathione S-transferase C-terminal domain-...	6	20.49	-8.875	-16.5533333333333	16.3120553579247	24.9051060360454	227	16.3120553579247	-8.875	1	PipAc2-1
BAG1	Q99933 322;330	BAG1 BAG family molecular chaperone regulator 1	2	1.82	-8.875	-10.76	0.95459415460184	13.7744400975139	11	0.95459415460184	-8.875	1	PipAc2-1
LARP4	Q71RC2 599	LARP4 La-related protein 4	6	10.14	-8.87833333333333	-15.325	7.90743300108617	14.8913636044521	19	7.90743300108617	-8.87833333333333	1	PipAc2-1
NUP160	Q12769 1042	NUP160 Nuclear pore complex protein Nup160	4	24.6	-8.8825	-13.645	26.7148926942757	23.981711782106	197	26.7148926942757	-8.8825	1	PipAc2-1
PLD6	Q8N2A8 50	PLD6 Mitochondrial cardiolipin hydrolase	6	9.47666666666667	-11.6916666666667	-8.88333333333333	6.5509554010592	20.1582743970476	232	20.1582743970476	-8.88333333333333	1	PipAc2-2
ZCCHC6	Q5VYS8 775	ZCCHC6 Terminal uridylyltransferase 7	2	3.15	-8.885	-11.215	12.6218560441799	47.9064844253886	149	12.6218560441799	-8.885	1	PipAc2-1
RPS4X	P62701 41	RPS4X 40S ribosomal protein S4, X isoform	6	16.0566666666667	-8.88666666666667	-14.0216666666667	16.3393276075445	19.1375499128459	64	16.3393276075445	-8.88666666666667	1	PipAc2-1
RAB14	P61106 40	RAB14 Ras-related protein Rab-14	6	13.96	-8.88833333333333	-10.3383333333333	19.4960923435099	30.4093830366002	188	19.4960923435099	-8.88833333333333	1	PipAc2-1
CDCA2	Q69YH5 714	CDCA2 Cell division cycle-associated protein 2	6	5.96333333333333	-8.88833333333333	-15.435	5.4553511955388	16.8954914104325	71	5.4553511955388	-8.88833333333333	1	PipAc2-1
MAP1A	P78559 2191	MAP1A Microtubule-associated protein 1A	6	17.36	-12.55	-8.89166666666667	26.9472677650258	24.3932198913277	305	24.3932198913277	-8.89166666666667	1	PipAc2-2
PSMC5	P62195 112	PSMC5 26S protease regulatory subunit 8	6	10.5666666666667	-8.895	-17.7483333333333	10.136205897672	23.8686928143681	87	10.136205897672	-8.895	1	PipAc2-1
WDFY3	Q8IZQ1 1600	WDFY3 WD repeat and FYVE domain-containing protein 3 WDFY3 WD repeat and FYVE domain-containing protein...	4	16.71	-8.8975	-26.0225	27.3383581255349	10.8952233417524	279	27.3383581255349	-8.8975	1	PipAc2-1
EEF2KMT	Q96G04 72	EEF2KMT Protein-lysine N-methyltransferase EEF2KMT EEF2KMT Protein-lysine N-methyltransferase EEF2KMT...	4	17.59	-8.8975	-28.085	27.3923339336635	15.9125830712678	360	27.3923339336635	-8.8975	1	PipAc2-1
SKIL	P12757 495	SKIL Ski-like protein	6	8.79333333333333	-8.90166666666667	-21.0866666666667	13.6744292994869	20.7468712500624	191	13.6744292994869	-8.90166666666667	1	PipAc2-1
NFIC	P08651 104	NFIC Nuclear factor 1 C-type	2	16.66	-8.905	-15.81	6.3286056916196	12.0490995514188	75	6.3286056916196	-8.905	1	PipAc2-1
TCP1	P17987 147	TCP1 T-complex protein 1 subunit alpha	6	11.8733333333333	-8.905	-14.1883333333333	11.6950720391112	16.3761062730634	65	11.6950720391112	-8.905	1	PipAc2-1
GNB1	P62873 25	GNB1 Guanine nucleotide-binding protein G(I)/G(S)/G(T) subunit beta-1 GNB1 Guanine nucleotide-binding protein G(I)/G(S)/...	6	8.97333333333333	-9.91666666666667	-8.90666666666667	15.3121006614594	18.1832589671562	138	18.1832589671562	-8.90666666666667	1	PipAc2-2
ZNF638	Q14966 652	ZNF638 Zinc finger protein 638	6	7.46	-8.90666666666667	-22.3016666666667	6.85685545032609	17.4178671675572	77	6.85685545032609	-8.90666666666667	1	PipAc2-1
GAPVD1	Q14C86 568	GAPVD1 GTPase-activating protein and VPS9 domain-containing protein 1 GAPVD1 GTPase-activating protein and VPS9 domain-c...	4	21.905	-15.95	-8.9075	15.2866172407981	7.95300100590966	71	7.95300100590966	-8.9075	1	PipAc2-2
NUP88	Q99567 561	NUP88 Nuclear pore complex protein Nup88	6	13.0133333333333	-8.91333333333333	-9.58333333333333	24.3412872845022	13.7469264443608	355	24.3412872845022	-8.91333333333333	1	PipAc2-1
PASK	Q96RG2 107;108	PASK PAS domain-containing serine/threonine-protein kinase PASK PAS domain-containing serine/threonine-protei...	4	9.29	-8.915	-16.815	20.3680035022254	21.7917117271682	186	20.3680035022254	-8.915	1	PipAc2-1
ARID5B	Q14865 317	ARID5B AT-rich interactive domain-containing protein 5B ARID5B AT-rich interactive domain-containing prote...	6	7.65	-8.91666666666667	-9.33166666666667	8.33938047259307	19.4904380829849	119	8.33938047259307	-8.91666666666667	1	PipAc2-1
ZNF746	Q6NUN9 425	ZNF746 Zinc finger protein 746	2	6.13	-8.92	-11.53	8.73983981546573	11.3419927702322	103	8.73983981546573	-8.92	1	PipAc2-1
SASS6	Q6UVJ0 525	SASS6 Spindle assembly abnormal protein 6 homolog	2	17.54	-8.925	-31.15	41.9809295990453	7.25491557497398	493	41.9809295990453	-8.925	1	PipAc2-1
CAND1	Q86VP6 1134	CAND1 Cullin-associated NEDD8-dissociated protein 1 CAND1 Cullin-associated NEDD8-dissociated protein ...	6	10.1766666666667	-8.93166666666667	-21.13	12.2348002299452	25.0706170646037	134	12.2348002299452	-8.93166666666667	1	PipAc2-1
PRKDC	P78527 90	PRKDC DNA-dependent protein kinase catalytic subunit PRKDC DNA-dependent protein kinase catalytic subun...	4	10.8	-8.9325	-11.905	9.17801494514655	9.0366568301926	113	9.17801494514655	-8.9325	1	PipAc2-1
SKIV2L	Q15477 247	SKIV2L Helicase SKI2W	6	15.1933333333333	-8.94	-15.85	22.1227014625249	20.5855774755045	155	22.1227014625249	-8.94	1	PipAc2-1
RPS4X	P62701 181	RPS4X 40S ribosomal protein S4, X isoform	6	11.1966666666667	-8.94166666666667	-30.0066666666667	8.16166016608549	27.035694676976	115	8.16166016608549	-8.94166666666667	1	PipAc2-1
GPHN	Q9NQX3 26	GPHN Gephyrin	4	11.285	-8.9475	-16.03	13.3392987696755	26.5784913040601	64	13.3392987696755	-8.9475	1	PipAc2-1
RHOT1	Q8IXI2 522	RHOT1 Mitochondrial Rho GTPase 1	6	13.5466666666667	-8.94833333333333	-10.515	11.5330974446012	15.5901953162877	168	11.5330974446012	-8.94833333333333	1	PipAc2-1
SLF2	Q8IX21 135	SLF2 SMC5-SMC6 complex localization factor protein 2 SLF2 SMC5-SMC6 complex localization factor protein...	2	9.57	-8.955	-13.59	5.40936687607709	12.6854956544867	63	5.40936687607709	-8.955	1	PipAc2-1
RALBP1	Q15311 451	RALBP1 RalA-binding protein 1	6	5.33666666666667	-8.95666666666667	-17.3366666666667	10.6085977709906	18.545803478595	80	10.6085977709906	-8.95666666666667	1	PipAc2-1
QARS	P47897 657;665	QARS Glutamine--tRNA ligase	6	17.2133333333333	-8.96166666666667	-14.3233333333333	15.7781689896726	15.366498191412	116	15.7781689896726	-8.96166666666667	1	PipAc2-1
RGL3	Q3MIN7 509	RGL3 Ral guanine nucleotide dissociation stimulator-like 3 RGL3 Ral guanine nucleotide dissociation stimulato...	4	22.09	-11.8575	-8.9625	27.5131924416876	36.6720314635918	309	36.6720314635918	-8.9625	1	PipAc2-2
NRDC	O43847 673	NRDC Nardilysin	6	15.8433333333333	-8.965	-17.8483333333333	7.25930230807341	23.0902398572788	71	7.25930230807341	-8.965	1	PipAc2-1
MDK	P21741 61	MDK Midkine	2	20.63	-8.975	-17.615	3.38704148188356	0.926309883354376	40	3.38704148188356	-8.975	1	PipAc2-1
HADHB	P55084 458	HADHB Trifunctional enzyme subunit beta, mitochondrial HADHB Trifunctional enzyme subunit beta, mitochond...	6	10.0266666666667	-8.98166666666667	-13.9516666666667	13.740010795726	14.9529842060596	116	13.740010795726	-8.98166666666667	1	PipAc2-1
MYH9	P35579 988	MYH9 Myosin-9	6	11.3233333333333	-8.98666666666667	-14.92	11.7870601367205	21.3833570797478	126	11.7870601367205	-8.98666666666667	1	PipAc2-1
KIF21A	Q7Z4S6 235	KIF21A Kinesin-like protein KIF21A	4	11.905	-10.16	-8.9875	21.3225655116827	14.3752828957671	130	14.3752828957671	-8.9875	1	PipAc2-2
RPS11	P62280 60	RPS11 40S ribosomal protein S11	6	15.1733333333333	-8.98833333333333	-15.3883333333333	11.9038236154047	16.5159588479345	74	11.9038236154047	-8.98833333333333	1	PipAc2-1
DNAJB1	P25685 179	DNAJB1 DnaJ homolog subfamily B member 1	2	3.34	-8.99	-15.085	4.21435641587182	14.6583235739971	49	4.21435641587182	-8.99	1	PipAc2-1
SHPRH	Q149N8 489	SHPRH E3 ubiquitin-protein ligase SHPRH	4	10.34	-9.0025	-15.255	14.9829867405223	12.5913660895075	114	14.9829867405223	-9.0025	1	PipAc2-1
EEF1G	P26641 266	EEF1G Elongation factor 1-gamma	4	5.57	-9.005	-30.8025	26.5859367586198	40.8933795579024	240	26.5859367586198	-9.005	1	PipAc2-1
RRP1B	Q14684 386	RRP1B Ribosomal RNA processing protein 1 homolog B RRP1B Ribosomal RNA processing protein 1 homolog B...	6	5.66	-10.95	-9.01166666666667	12.7804898184694	16.4670014473391	193	16.4670014473391	-9.01166666666667	1	PipAc2-2
PCM1	Q15154 957	PCM1 Pericentriolar material 1 protein	6	13.01	-9.01333333333333	-25.7016666666667	11.7471063103501	22.0174243876677	187	11.7471063103501	-9.01333333333333	1	PipAc2-1
CTNNAL1	Q9UBT7 438	CTNNAL1 Alpha-catulin	4	8.39	-9.015	-9.3425	10.8804855896539	14.8583363245463	30	10.8804855896539	-9.015	1	PipAc2-1
TPP2	P29144 342	TPP2 Tripeptidyl-peptidase 2	6	9.82	-9.01666666666667	-16.1383333333333	3.7745180707829	19.3706400685849	26	3.7745180707829	-9.01666666666667	1	PipAc2-1
ERP44	Q9BS26 318	ERP44 Endoplasmic reticulum resident protein 44	6	14.1066666666667	-9.01666666666667	-9.11333333333333	21.9605434055414	17.4614485844293	128	21.9605434055414	-9.01666666666667	1	PipAc2-1
BCORL1	Q5H9F3 797	BCORL1 BCL-6 corepressor-like protein 1	6	13.0433333333333	-9.01833333333333	-10.15	8.150831654909	15.4885803093763	120	8.150831654909	-9.01833333333333	1	PipAc2-1
ZNF839	A8K0R7 315	ZNF839 Zinc finger protein 839	4	21.105	-9.02	-23.925	18.4201194350091	31.3412300332964	176	18.4201194350091	-9.02	1	PipAc2-1
ZMYM2	Q9UBW7 1331	ZMYM2 Zinc finger MYM-type protein 2	2	5.77	-9.02	-27.315	6.06697618258058	13.4986684528512	71	6.06697618258058	-9.02	1	PipAc2-1
PHKG2	P15735 353	PHKG2 Phosphorylase b kinase gamma catalytic chain, liver/testis isoform PHKG2 Phosphorylase b kinase gamma catalytic chain...	2	1.17	-9.025	-29.17	9.41159125759295	4.99217387517703	109	9.41159125759295	-9.025	1	PipAc2-1
USP9X	Q93008 540	USP9X Probable ubiquitin carboxyl-terminal hydrolase FAF-X USP9X Probable ubiquitin carboxyl-terminal hydrola...	2	18.18	-14.615	-9.03	5.5507882323144	5.06288455329568	59	5.06288455329568	-9.03	1	PipAc2-2
RHOF	Q9HBH0 173	RHOF Rho-related GTP-binding protein RhoF	2	4.19	-9.03	-21.47	11.6955461608255	15.2876486092532	136	11.6955461608255	-9.03	1	PipAc2-1
RUFY1	Q96T51 351	RUFY1 RUN and FYVE domain-containing protein 1	6	12.3533333333333	-9.03333333333333	-9.895	11.8882659234502	12.54297373034	205	11.8882659234502	-9.03333333333333	1	PipAc2-1
RPLP1	P05386 61	RPLP1 60S acidic ribosomal protein P1	4	9.07	-13.1575	-9.035	10.6365200292828	23.5286909963134	280	23.5286909963134	-9.035	1	PipAc2-2
HCFC1	P51610 1139	HCFC1 Host cell factor 1	6	9.04666666666667	-9.045	-10.635	9.96789396011013	12.1585702284438	94	9.96789396011013	-9.045	1	PipAc2-1
CLCN2	P51788 729;744	CLCN2 Chloride channel protein 2	4	15.41	-9.055	-17.0625	6.87730809740749	18.0058386363979	36	6.87730809740749	-9.055	1	PipAc2-1
DDX46	Q7L014 590	DDX46 Probable ATP-dependent RNA helicase DDX46	6	7.23666666666667	-9.05833333333333	-12.0933333333333	16.2716789750372	22.7504045385278	88	16.2716789750372	-9.05833333333333	1	PipAc2-1
CCDC25	Q86WR0 83	CCDC25 Coiled-coil domain-containing protein 25	6	20.09	-9.06333333333333	-26.7983333333333	18.0311648727049	34.4792809766484	219	18.0311648727049	-9.06333333333333	1	PipAc2-1
PPP6C	O00743 192	PPP6C Serine/threonine-protein phosphatase 6 catalytic subunit PPP6C Serine/threonine-protein phosphatase 6 catal...	2	10.55	-9.065	-31.96	11.617764414895	12.3036579926459	134	11.617764414895	-9.065	1	PipAc2-1
DOLPP1	Q86YN1 86	DOLPP1 Dolichyldiphosphatase 1	4	12.535	-9.065	-28.925	13.7749446459868	3.74723453584996	122	13.7749446459868	-9.065	1	PipAc2-1
PTGES3	Q15185 75;76	PTGES3 Prostaglandin E synthase 3	4	13.33	-9.0775	-10.10625	12.8909519301977	27.0748014381762	105	12.8909519301977	-9.0775	1	PipAc2-1
NASP	P49321 254	NASP Nuclear autoantigenic sperm protein	6	17.7833333333333	-9.07833333333333	-14.265	17.0917130992381	26.019044371383	190	17.0917130992381	-9.07833333333333	1	PipAc2-1
TAF6	P49848 141	TAF6 Transcription initiation factor TFIID subunit 6 TAF6 Transcription initiation factor TFIID subunit...	4	3.255	-16.8325	-9.08	11.2100442312538	8.75310611535509	46	8.75310611535509	-9.08	1	PipAc2-2
HCCS	P53701 35;46	HCCS Cytochrome c-type heme lyase	6	7.47333333333333	-9.09	-12.8808333333333	8.03145877160557	14.3832994881796	75	8.03145877160557	-9.09	1	PipAc2-1
WAPL	Q7Z5K2 133	WAPL Wings apart-like protein homolog	4	10.49	-9.0925	-30.735	23.0484900083859	26.5118118329673	153	23.0484900083859	-9.0925	1	PipAc2-1
PSMC1	P62191 58	PSMC1 26S protease regulatory subunit 4	4	9.24	-9.1	-12.9	7.4302938479354	23.2056386825846	53	7.4302938479354	-9.1	1	PipAc2-1
SGF29	Q96ES7 287	SGF29 SAGA-associated factor 29	2	4.48	-11.135	-9.1	3.62745778748699	9.64493649538451	111	9.64493649538451	-9.1	1	PipAc2-2
PDCD6IP	Q8WUM4 40	PDCD6IP Programmed cell death 6-interacting protein PDCD6IP Programmed cell death 6-interacting protei...	6	9.51333333333333	-9.10166666666667	-26.4733333333333	17.1422698808141	23.650060183151	52	17.1422698808141	-9.10166666666667	1	PipAc2-1
DOCK7	Q96N67 388	DOCK7 Dedicator of cytokinesis protein 7	2	8.79	-25.235	-9.105	7.17713382904346	18.5191265992757	213	18.5191265992757	-9.105	1	PipAc2-2
ANKLE2	Q86XL3 254	ANKLE2 Ankyrin repeat and LEM domain-containing protein 2 ANKLE2 Ankyrin repeat and LEM domain-containing pr...	6	10.0566666666667	-9.10666666666667	-17.625	16.5444040891979	22.6908604949217	149	16.5444040891979	-9.10666666666667	1	PipAc2-1
PLAA	Q9Y263 193	PLAA Phospholipase A-2-activating protein	6	14.32	-9.57	-9.10833333333333	13.2079097513573	24.0364476715397	270	24.0364476715397	-9.10833333333333	1	PipAc2-2
CENPE	Q02224 256	CENPE Centromere-associated protein E	2	0.23	-9.11	-23.165	25.9083924626751	5.79120453791783	298	25.9083924626751	-9.11	1	PipAc2-1
FASTKD5	Q7L8L6 670	FASTKD5 FAST kinase domain-containing protein 5, mitochondrial FASTKD5 FAST kinase domain-containing protein 5, m...	4	11.205	-9.1125	-11.0325	6.78989629277699	5.93010609798285	44	6.78989629277699	-9.1125	1	PipAc2-1
PRKDC	P78527 3014	PRKDC DNA-dependent protein kinase catalytic subunit PRKDC DNA-dependent protein kinase catalytic subun...	6	6.02666666666667	-9.11333333333333	-11.955	11.4657100376151	14.3068986855992	126	11.4657100376151	-9.11333333333333	1	PipAc2-1
PELP1	Q8IZL8 71	PELP1 Proline-, glutamic acid- and leucine-rich protein 1 PELP1 Proline-, glutamic acid- and leucine-rich pr...	6	5.59	-9.57	-9.11833333333333	16.2642368403808	29.561843932114	435	29.561843932114	-9.11833333333333	1	PipAc2-2
DIDO1	Q9BTC0 1196	DIDO1 Death-inducer obliterator 1	2	13.08	-9.12	-20.535	23.3062395079086	3.3587572106361	268	23.3062395079086	-9.12	1	PipAc2-1
pk	D4Q8H0 285	pk Mitogen-activated protein kinase kinase kinase MLT pk Mitogen-activated protein kinase kinase kinase ...	4	18.27	-9.1225	-10.415	12.0268210679298	22.2581887553023	136	12.0268210679298	-9.1225	1	PipAc2-1
FAM208B	Q5VWN6 991	FAM208B Protein FAM208B	4	3.45	-9.1225	-25.9475	12.8767319223474	5.12010660696305	124	12.8767319223474	-9.1225	1	PipAc2-1
FAM111B	Q6SJ93 50	FAM111B Protein FAM111B	4	12.25	-9.1225	-30.5925	20.3767684304128	13.9785225137232	18	20.3767684304128	-9.1225	1	PipAc2-1
MCM5	P33992 221	MCM5 DNA replication licensing factor MCM5	6	17.9166666666667	-9.12666666666667	-33.3333333333333	8.76113158596917	26.4014413747937	104	8.76113158596917	-9.12666666666667	1	PipAc2-1
TRABD	Q9H4I3 108	TRABD TraB domain-containing protein	6	8.27	-13.2133333333333	-9.12833333333333	14.0189053305409	22.3371658154446	260	22.3371658154446	-9.12833333333333	1	PipAc2-2
MRPL24	Q96A35 58	MRPL24 39S ribosomal protein L24, mitochondrial	2	3.81	-9.13	-13.275	1.5980613254816	10.090413767532	18	1.5980613254816	-9.13	1	PipAc2-1
FAM208A	Q9UK61 830	FAM208A Protein TASOR	6	6.54666666666667	-9.13333333333333	-15.12	11.8810818811532	17.8182255008741	91	11.8810818811532	-9.13333333333333	1	PipAc2-1
CKAP5	Q14008 144	CKAP5 Cytoskeleton-associated protein 5	2	15.49	-9.14	-17.12	28.4964032818179	2.05060966544099	327	28.4964032818179	-9.14	1	PipAc2-1
EIF2B4	Q9UI10 437;438;444	EIF2B4 Translation initiation factor eIF-2B subunit delta EIF2B4 Translation initiation factor eIF-2B subuni...	2	27.37	-14.19	-9.145	35.5250446868122	18.3777052430384	211	18.3777052430384	-9.145	1	PipAc2-2
MARS	P56192 38	MARS Methionine--tRNA ligase, cytoplasmic	4	9.645	-9.1475	-10.31	11.7755718190951	11.4175099445253	56	11.7755718190951	-9.1475	1	PipAc2-1
CASZ1	Q86V15 35	CASZ1 Zinc finger protein castor homolog 1	4	13.7	-9.15	-16.7175	3.60113870879754	8.55186285749095	32	3.60113870879754	-9.15	1	PipAc2-1
FTO	Q9C0B1 326	FTO Alpha-ketoglutarate-dependent dioxygenase FTO	2	12.33	-9.15	-17.265	8.37214428924872	47.6943523910326	96	8.37214428924872	-9.15	1	PipAc2-1
FLAD1	Q8NFF5 136	FLAD1 FAD synthase	4	6.2	-9.1575	-12.5275	27.6730631661911	29.9184919127508	341	27.6730631661911	-9.1575	1	PipAc2-1
CCDC22	O60826 369	CCDC22 Coiled-coil domain-containing protein 22	6	13.33	-9.15833333333333	-18.6533333333333	24.9499261855956	27.9581756677124	220	24.9499261855956	-9.15833333333333	1	PipAc2-1
TTF1	Q15361 445	TTF1 Transcription termination factor 1	6	5.44333333333333	-9.16	-15.6033333333333	9.62025363491005	8.13909986833106	100	9.62025363491005	-9.16	1	PipAc2-1
CAND1	Q86VP6 71	CAND1 Cullin-associated NEDD8-dissociated protein 1 CAND1 Cullin-associated NEDD8-dissociated protein ...	2	4.86	-9.16	-21.315	3.80423448278363	9.39744912196922	44	3.80423448278363	-9.16	1	PipAc2-1
ILKAP	Q9H0C8 190	ILKAP Integrin-linked kinase-associated serine/threonine phosphatase 2C ILKAP Integrin-linked kinase-associated serine/thr...	2	22.94	-9.16	-21.23	7.67917964368591	14.5663996924429	88	7.67917964368591	-9.16	1	PipAc2-1
RUFY1	Q96T51 8	RUFY1 RUN and FYVE domain-containing protein 1	2	13.36	-9.165	-16.245	14.7997449302344	12.9188408922782	169	14.7997449302344	-9.165	1	PipAc2-1
ANKRD16	Q6P6B7 231	ANKRD16 Ankyrin repeat domain-containing protein 16 ANKRD16 Ankyrin repeat domain-containing protein 1...	6	21.7533333333333	-9.175	-10.62	26.1610219601605	29.0318163400088	146	26.1610219601605	-9.175	1	PipAc2-1
SUN1	O94901 526	SUN1 SUN domain-containing protein 1	6	9.08666666666667	-9.17833333333333	-11.025	13.2824085416263	15.0070593388578	92	13.2824085416263	-9.17833333333333	1	PipAc2-1
ZMYM3	Q14202 570;574	ZMYM3 Zinc finger MYM-type protein 3	4	1.665	-9.18	-10.005	7.06590404690016	12.3237670106722	6	7.06590404690016	-9.18	1	PipAc2-1
CCND1	P24385 247	CCND1 G1/S-specific cyclin-D1	4	13.115	-21.33	-9.185	26.6701831014837	24.3666691746465	39	24.3666691746465	-9.185	1	PipAc2-2
KIAA1429	Q69YN4 781	KIAA1429 Protein virilizer homolog	4	8.065	-9.1875	-18.0825	14.8401378587487	15.768737795609	115	14.8401378587487	-9.1875	1	PipAc2-1
TJP2	Q9UDY2 601	TJP2 Tight junction protein ZO-2	6	11.7733333333333	-9.19	-17.7	11.9833200741698	24.687425139127	141	11.9833200741698	-9.19	1	PipAc2-1
STK25	O00506 357	STK25 Serine/threonine-protein kinase 25	4	13.355	-9.1925	-10.665	18.8233071394659	16.9223767046279	20	18.8233071394659	-9.1925	1	PipAc2-1
SKA2	Q8WVK7 79	SKA2 Spindle and kinetochore-associated protein 2	2	2.98	-9.195	-10.27	29.5217081145384	20.449528111915	337	29.5217081145384	-9.195	1	PipAc2-1
ARID2	Q68CP9 1244	ARID2 AT-rich interactive domain-containing protein 2 ARID2 AT-rich interactive domain-containing protei...	4	12.355	-9.2	-45.8125	9.53774606497783	8.02227887406897	123	9.53774606497783	-9.2	1	PipAc2-1
GGT7	Q9UJ14 555	GGT7 Gamma-glutamyltransferase 7	2	10.83	-9.2	-19.315	2.16374675043084	8.30850467894193	25	2.16374675043084	-9.2	1	PipAc2-1
GPKOW	Q92917 137	GPKOW G patch domain and KOW motifs-containing protein GPKOW G patch domain and KOW motifs-containing pro...	6	6.15333333333333	-9.205	-14.83	11.5739928287519	15.2506944104195	160	11.5739928287519	-9.205	1	PipAc2-1
PIK3C2A	O00443 541	PIK3C2A Phosphatidylinositol 4-phosphate 3-kinase C2 domain-containing subunit alpha PIK3C2A Phosphatidylinositol 4-phosphate 3-kinase ...	4	13.845	-9.21	-18.03	9.64823645370835	10.5275036610458	56	9.64823645370835	-9.21	1	PipAc2-1
TONSL	Q96HA7 1340	TONSL Tonsoku-like protein	2	21.6	-10.495	-9.21	11.8864649917459	4.28506709399048	49	4.28506709399048	-9.21	1	PipAc2-2
DNTTIP1	Q9H147 156	DNTTIP1 Deoxynucleotidyltransferase terminal-interacting protein 1 DNTTIP1 Deoxynucleotidyltransferase terminal-inter...	6	11.5466666666667	-9.21666666666667	-21.1266666666667	13.4399563491355	30.4236846333028	102	13.4399563491355	-9.21666666666667	1	PipAc2-1
SYNE2	Q8WXH0 2212	SYNE2 Nesprin-2	6	3.3	-12.21	-9.21833333333333	21.9559604663517	21.3185237919202	257	21.3185237919202	-9.21833333333333	1	PipAc2-2
BRIP1	Q9BX63 761	BRIP1 Fanconi anemia group J protein	6	15.3433333333333	-9.21833333333333	-20.6783333333333	21.5695502193872	31.5364674094399	172	21.5695502193872	-9.21833333333333	1	PipAc2-1
NAA30	Q147X3 195	NAA30 N-alpha-acetyltransferase 30	6	14.92	-9.22	-11.5466666666667	14.0088500598729	24.7182682780705	71	14.0088500598729	-9.22	1	PipAc2-1
STK39	Q9UEW8 82	STK39 STE20/SPS1-related proline-alanine-rich protein kinase STK39 STE20/SPS1-related proline-alanine-rich prot...	2	3.11	-53.37	-9.22	0.296984848098351	17.5362481734264	199	17.5362481734264	-9.22	1	PipAc2-2
RNF40	O75150 948;950;951	RNF40 E3 ubiquitin-protein ligase BRE1B	6	6.70333333333333	-9.22166666666667	-15.6483333333333	15.7143939325278	24.8362359601182	138	15.7143939325278	-9.22166666666667	1	PipAc2-1
INCENP	Q9NQS7 163	INCENP Inner centromere protein	6	7.82	-9.22333333333333	-10.6766666666667	7.91183333157788	9.74419553717323	92	7.91183333157788	-9.22333333333333	1	PipAc2-1
ICE2	Q659A1 963	ICE2 Little elongation complex subunit 2	2	10.04	-9.225	-16.555	1.08187337521542	11.6319065505187	12	1.08187337521542	-9.225	1	PipAc2-1
NBEAL2	Q6ZNJ1 1814	NBEAL2 Neurobeachin-like protein 2	2	21.98	-9.23	-33.14	2.58801081914276	46.4286312527087	29	2.58801081914276	-9.23	1	PipAc2-1
ANP32A	P39687 87	ANP32A Acidic leucine-rich nuclear phosphoprotein 32 family member A ANP32A Acidic leucine-rich nuclear phosphoprotein ...	6	18.6666666666667	-9.23833333333333	-29.095	14.1133800581812	33.2362108249421	169	14.1133800581812	-9.23833333333333	1	PipAc2-1
MECR	Q9BV79 169	MECR Trans-2-enoyl-CoA reductase, mitochondrial	4	13	-9.2425	-14.5025	14.0925355537367	24.6576889630801	165	14.0925355537367	-9.2425	1	PipAc2-1
RPL23	P62829 125	RPL23 60S ribosomal protein L23	6	12.71	-9.245	-14.16	14.1522644831136	19.3911619043316	141	14.1522644831136	-9.245	1	PipAc2-1
CHD8	Q9HCK8 1780	CHD8 Chromodomain-helicase-DNA-binding protein 8	4	15.67	-9.2475	-19.4525	27.9849070929314	27.4992040793911	256	27.9849070929314	-9.2475	1	PipAc2-1
STIP1	P31948 62	STIP1 Stress-induced-phosphoprotein 1	2	34.28	-9.25	-17.99	27.2518953469295	15.4149278298667	309	27.2518953469295	-9.25	1	PipAc2-1
DTWD2	Q8NBA8 220;226	DTWD2 DTW domain-containing protein 2	4	16.155	-9.25	-23.5325	23.3438086009974	30.8680442907116	264	23.3438086009974	-9.25	1	PipAc2-1
SNX6	Q9UNH7 264	SNX6 Sorting nexin-6	4	12.845	-9.2525	-16.43	16.1880004427148	12.9399149919928	157	16.1880004427148	-9.2525	1	PipAc2-1
SREBF1	P36956 898	SREBF1 Sterol regulatory element-binding protein 1 SREBF1 Sterol regulatory element-binding protein 1...	6	3.03333333333333	-9.25333333333333	-18.685	11.1121117105016	18.8578575135141	107	11.1121117105016	-9.25333333333333	1	PipAc2-1
RAB35	Q15286 110;114	RAB35 Ras-related protein Rab-35	2	13.46	-9.26	-15.345	17.5645324446738	1.32228968081884	199	17.5645324446738	-9.26	1	PipAc2-1
RECQL4	A0A087WZ30 749	RECQL4 ATP-dependent DNA helicase Q4	2	0.03	-9.265	-27.28	25.8871792592395	35.4684761443172	293	25.8871792592395	-9.265	1	PipAc2-1
ATRX	P46100 324	ATRX Transcriptional regulator ATRX	4	6.645	-9.2675	-24.5175	9.17851612916452	10.6475016631446	105	9.17851612916452	-9.2675	1	PipAc2-1
SSX2B	Q16385 140	SSX2B Protein SSX2	2	5.93	-9.275	-24.4	2.01525432638166	10.564175310927	23	2.01525432638166	-9.275	1	PipAc2-1
KMT2B	Q9UMN6 353	KMT2B Histone-lysine N-methyltransferase 2B	6	10.43	-9.27666666666667	-22.5483333333333	12.6224683270217	22.6282199182054	61	12.6224683270217	-9.27666666666667	1	PipAc2-1
MUM1	Q2TAK8 548	MUM1 PWWP domain-containing protein MUM1	6	6.42333333333333	-9.28	-9.96166666666667	7.74379235258798	17.5385260688197	81	7.74379235258798	-9.28	1	PipAc2-1
BCOR	Q6W2J9 494	BCOR BCL-6 corepressor	6	10.7433333333333	-9.28	-11.8716666666667	15.3153047635364	11.497348244994	171	15.3153047635364	-9.28	1	PipAc2-1
OSBPL1A	Q9BXW6 412;418	OSBPL1A Oxysterol-binding protein-related protein 1 OSBPL1A Oxysterol-binding protein-related protein ...	6	8.20333333333333	-18.785	-9.28333333333333	12.8380228228493	7.88351106212623	85	7.88351106212623	-9.28333333333333	1	PipAc2-2
HNRNPA3	P51991 196	HNRNPA3 Heterogeneous nuclear ribonucleoprotein A3 HNRNPA3 Heterogeneous nuclear ribonucleoprotein A3...	6	6.13666666666667	-9.28666666666667	-12.865	19.982363890858	15.1170112786887	164	19.982363890858	-9.28666666666667	1	PipAc2-1
CCNT1	O60563 111	CCNT1 Cyclin-T1	6	10.2133333333333	-9.29	-14.6033333333333	26.2781886742599	33.4852747736474	87	26.2781886742599	-9.29	1	PipAc2-1
MRM3	Q9HC36 290	MRM3 rRNA methyltransferase 3, mitochondrial	6	7.56	-9.29	-9.92166666666667	18.3638590715568	29.0242460137497	189	18.3638590715568	-9.29	1	PipAc2-1
GPATCH8	Q9UKJ3 1080	GPATCH8 G patch domain-containing protein 8	4	7.38	-9.2925	-23.1875	10.3651575804069	18.0104994840972	61	10.3651575804069	-9.2925	1	PipAc2-1
PLS3	P13797 167	PLS3 Plastin-3	2	9.22	-9.3	-11.91	23.2072445585425	7.15592062560786	262	23.2072445585425	-9.3	1	PipAc2-1
YWHAQ	P27348 134	YWHAQ 14-3-3 protein theta	6	13.7566666666667	-9.3	-17.6533333333333	15.2248415426894	23.9786977683665	113	15.2248415426894	-9.3	1	PipAc2-1
HIVEP2	P31629 641	HIVEP2 Transcription factor HIVEP2	2	0.69	-9.3	-46.985	0.537401153701776	6.34274782724333	6	0.537401153701776	-9.3	1	PipAc2-1
UBE2O	Q9C0C9 314	UBE2O (E3-independent) E2 ubiquitin-conjugating enzyme UBE2O (E3-independent) E2 ubiquitin-conjugating en...	2	1.18	-9.3	-21.535	25.809397513309	11.4763430586577	291	25.809397513309	-9.3	1	PipAc2-1
GNL3L	Q9NVN8 89	GNL3L Guanine nucleotide-binding protein-like 3-like protein GNL3L Guanine nucleotide-binding protein-like 3-li...	6	15.4166666666667	-9.3	-22.6766666666667	18.828745045807	21.4471449537384	286	18.828745045807	-9.3	1	PipAc2-1
TRAPPC8	Q9Y2L5 978	TRAPPC8 Trafficking protein particle complex subunit 8 TRAPPC8 Trafficking protein particle complex subun...	4	7.83	-14.1525	-9.3	9.04528744706325	12.329971613917	113	12.329971613917	-9.3	1	PipAc2-2
CCT5	P48643 253	CCT5 T-complex protein 1 subunit epsilon	6	11.41	-9.30333333333333	-15.1733333333333	9.51081209291124	18.1831434759413	49	9.51081209291124	-9.30333333333333	1	PipAc2-1
PLEC	Q15149 3295	PLEC Plectin	6	6.32666666666667	-9.30666666666667	-13.8633333333333	12.5195122375701	17.6752025919554	77	12.5195122375701	-9.30666666666667	1	PipAc2-1
SREBF1	P36956 945	SREBF1 Sterol regulatory element-binding protein 1 SREBF1 Sterol regulatory element-binding protein 1...	6	8.30666666666667	-9.30833333333333	-25.3066666666667	10.7712588246067	23.9411266791408	102	10.7712588246067	-9.30833333333333	1	PipAc2-1
ACAT1	P24752 196	ACAT1 Acetyl-CoA acetyltransferase, mitochondrial	6	7.46666666666667	-9.31166666666667	-9.36666666666667	14.2420889151369	19.9753094260556	114	14.2420889151369	-9.31166666666667	1	PipAc2-1
PTPN3	P26045 341	PTPN3 Tyrosine-protein phosphatase non-receptor type 3 PTPN3 Tyrosine-protein phosphatase non-receptor ty...	2	2.14	-9.315	-35.12	30.752073913803	7.9478802205368	346	30.752073913803	-9.315	1	PipAc2-1
AGL	P35573 767	AGL Glycogen debranching enzyme	2	8.35	-9.315	-32.44	11.8581807204984	10.2247640559575	133	11.8581807204984	-9.315	1	PipAc2-1
CASC5	Q8NG31 1301	CASC5 Protein CASC5	4	16.145	-9.3175	-10.32	12.6872833314833	23.157305542744	48	12.6872833314833	-9.3175	1	PipAc2-1
HUS1	O60921 200	HUS1 Checkpoint protein HUS1	6	14.6066666666667	-9.31833333333333	-16.3583333333333	23.9855043029465	28.4758827197098	235	23.9855043029465	-9.31833333333333	1	PipAc2-1
RAB12	Q6IQ22 68;71	RAB12 Ras-related protein Rab-12	6	10.9066666666667	-9.31833333333333	-16.6266666666667	15.0534639424508	14.3474355432135	70	15.0534639424508	-9.31833333333333	1	PipAc2-1
ERCC2	P18074 588	ERCC2 TFIIH basal transcription factor complex helicase XPD subunit ERCC2 TFIIH basal transcription factor complex hel...	2	11.21	-9.32	-14.595	11.299566363361	1.73241161390704	127	11.299566363361	-9.32	1	PipAc2-1
PCBP1	Q15365 109	PCBP1 Poly(rC)-binding protein 1	6	12.4766666666667	-9.32166666666667	-10.8533333333333	12.3036245337163	12.1473020324131	68	12.3036245337163	-9.32166666666667	1	PipAc2-1
CASC5	Q8NG31 1512	CASC5 Protein CASC5	6	11.53	-9.32666666666667	-10.855	13.0001994856489	24.8083766095245	129	13.0001994856489	-9.32666666666667	1	PipAc2-1
NFKB2	Q00653 738	NFKB2 Nuclear factor NF-kappa-B p100 subunit	4	9.54	-12.51	-9.33	12.6923441491318	16.394944342693	137	16.394944342693	-9.33	1	PipAc2-2
ZCCHC7	Q8N3Z6 524	ZCCHC7 Zinc finger CCHC domain-containing protein 7 ZCCHC7 Zinc finger CCHC domain-containing protein ...	4	12.18	-9.33	-20.99	16.2104431360363	7.78861134392176	158	16.2104431360363	-9.33	1	PipAc2-1
DTNBP1	Q96EV8 302	DTNBP1 Dysbindin	6	15.46	-9.33166666666667	-18.035	26.1269343143559	16.0934604731239	174	26.1269343143559	-9.33166666666667	1	PipAc2-1
LRBA	P50851 2820	LRBA Lipopolysaccharide-responsive and beige-like anchor protein LRBA Lipopolysaccharide-responsive and beige-like ...	4	14.86	-9.3325	-15.785	15.0758556971072	28.0012910416645	27	15.0758556971072	-9.3325	1	PipAc2-1
KIF2A	O00139 406	KIF2A Kinesin-like protein KIF2A	6	12.7566666666667	-9.335	-19.6366666666667	14.5791889349168	25.9040032942143	189	14.5791889349168	-9.335	1	PipAc2-1
TAOK3	Q9H2K8 795	TAOK3 Serine/threonine-protein kinase TAO3	6	6.52	-10.4733333333333	-9.335	5.59993452342674	14.1207064270878	144	14.1207064270878	-9.335	1	PipAc2-2
ELMSAN1	Q6PJG2 442	ELMSAN1 ELM2 and SANT domain-containing protein 1	6	6.44	-9.34166666666667	-11.1216666666667	11.3741450960794	24.1963116335252	61	11.3741450960794	-9.34166666666667	1	PipAc2-1
KIF11	P52732 911	KIF11 Kinesin-like protein KIF11	6	16.9166666666667	-9.345	-12.0616666666667	26.0826101071193	29.0971334785175	210	26.0826101071193	-9.345	1	PipAc2-1
AFAP1	Q8N556 713	AFAP1 Actin filament-associated protein 1	4	15.48	-21.2875	-9.3475	13.2480599208589	21.207698877216	223	21.207698877216	-9.3475	1	PipAc2-2
MDN1	Q9NU22 3308	MDN1 Midasin	4	12.01	-9.35	-10.1225	19.1570822413018	8.97512256183725	211	19.1570822413018	-9.35	1	PipAc2-1
FASN	P49327 1828	FASN Fatty acid synthase	6	10.98	-9.35166666666667	-31.7283333333333	10.6002253120708	33.5367150547973	149	10.6002253120708	-9.35166666666667	1	PipAc2-1
ESRRA	P11474 46	ESRRA Steroid hormone receptor ERR1	4	4.6	-9.3525	-38.6	10.1968144535438	28.1984503120296	124	10.1968144535438	-9.3525	1	PipAc2-1
PKM	P14618 474	PKM Pyruvate kinase PKM	4	5.715	-9.3625	-17.0375	8.35416612635077	28.2841208395571	91	8.35416612635077	-9.3625	1	PipAc2-1
OVCA2	Q8WZ82 64	OVCA2 Esterase OVCA2	6	12.8266666666667	-9.37	-9.82166666666667	22.6073412855205	20.1641795436032	234	22.6073412855205	-9.37	1	PipAc2-1
COG7	P83436 505	COG7 Conserved oligomeric Golgi complex subunit 7	6	14.4933333333333	-9.37333333333333	-18.1766666666667	18.9034353138964	21.5031724791173	174	18.9034353138964	-9.37333333333333	1	PipAc2-1
RBM33	Q96EV2 1093;1098	RBM33 RNA-binding protein 33	6	13.6133333333333	-9.375	-13.1783333333333	21.8714578846496	34.839771191365	153	21.8714578846496	-9.375	1	PipAc2-1
DDX20	Q9UHI6 577	DDX20 Probable ATP-dependent RNA helicase DDX20	6	14.0766666666667	-9.375	-16.1816666666667	16.346210264156	19.4631995485497	82	16.346210264156	-9.375	1	PipAc2-1
UBE2O	Q9C0C9 598	UBE2O (E3-independent) E2 ubiquitin-conjugating enzyme UBE2O (E3-independent) E2 ubiquitin-conjugating en...	4	14.84	-28.425	-9.38	32.7221968496412	12.632751085967	144	12.632751085967	-9.38	1	PipAc2-2
TIMELESS	Q9UNS1 700	TIMELESS Protein timeless homolog	4	18.315	-9.38	-13.8625	21.0868948243532	25.8413201094681	230	21.0868948243532	-9.38	1	PipAc2-1
FARSB	Q9NSD9 151	FARSB Phenylalanine--tRNA ligase beta subunit	6	9.96666666666667	-9.38166666666667	-19.3183333333333	11.2600060686781	23.4774371826796	117	11.2600060686781	-9.38166666666667	1	PipAc2-1
STK26	Q9P289 410	STK26 Serine/threonine-protein kinase 26	4	23.7	-9.385	-23.24	14.3292835364043	29.7449693225594	134	14.3292835364043	-9.385	1	PipAc2-1
PAPSS1	O43252 207;212	PAPSS1 Bifunctional 3'-phosphoadenosine 5'-phosphosulfate synthase 1 PAPSS1 Bifunctional 3'-phosphoadenosine 5'-phospho...	2	10.89	-18.62	-9.39	1.75362481734264	20.817223638132	232	20.817223638132	-9.39	1	PipAc2-2
TRIM28	Q13263 628	TRIM28 Transcription intermediary factor 1-beta	2	1.24	-26.255	-9.39	33.5805010385491	23.023396795434	257	23.023396795434	-9.39	1	PipAc2-2
PPP2R5D	Q14738 17	PPP2R5D Serine/threonine-protein phosphatase 2A 56 kDa regulatory subunit delta isoform PPP2R5D Serine/threonine-protein phosphatase 2A 56...	4	14.6	-9.39	-28.36	17.837213908007	10.7025199524847	60	17.837213908007	-9.39	1	PipAc2-1
GSTM3	P21266 39	GSTM3 Glutathione S-transferase Mu 3	4	10.05	-9.4	-21.745	18.28537484804	22.5606597125764	159	18.28537484804	-9.4	1	PipAc2-1
SSBP4	Q9BWG4 81	SSBP4 Single-stranded DNA-binding protein 4	6	14.5366666666667	-9.40333333333333	-21.475	25.1528691537698	30.3762859810083	149	25.1528691537698	-9.40333333333333	1	PipAc2-1
SLC43A2	Q8N370 295	SLC43A2 Large neutral amino acids transporter small subunit 4 SLC43A2 Large neutral amino acids transporter smal...	4	7.97	-9.405	-22.1075	6.88178513662456	16.7140228052176	19	6.88178513662456	-9.405	1	PipAc2-1
MRPL37	Q9BZE1 268	MRPL37 39S ribosomal protein L37, mitochondrial	4	9.76	-9.405	-60.9825	24.649513179777	40.1536269636173	235	24.649513179777	-9.405	1	PipAc2-1
RRP12	Q5JTH9 865	RRP12 RRP12-like protein	4	8.735	-12.585	-9.4075	22.5122936784919	19.9692119273646	82	19.9692119273646	-9.4075	1	PipAc2-2
COMMD3-BMI1	R4GMX3 374	COMMD3-BMI1 Protein COMMD3-BMI1	6	7.85666666666667	-9.41833333333333	-15.1433333333333	16.5019458448592	26.2263712066055	198	16.5019458448592	-9.41833333333333	1	PipAc2-1
USP54	Q70EL1 1096	USP54 Inactive ubiquitin carboxyl-terminal hydrolase 54 USP54 Inactive ubiquitin carboxyl-terminal hydrola...	6	12.2933333333333	-9.42	-13.7733333333333	20.3500339066057	26.5593099809966	213	20.3500339066057	-9.42	1	PipAc2-1
ORC6	Q9Y5N6 88	ORC6 Origin recognition complex subunit 6	6	18.8433333333333	-9.42	-18.93	40.389790294083	34.5800688258424	140	40.389790294083	-9.42	1	PipAc2-1
BCORL1	Q5H9F3 1065	BCORL1 BCL-6 corepressor-like protein 1	6	6.36666666666667	-9.42666666666667	-15.5266666666667	20.5106554421517	25.2550483402164	180	20.5106554421517	-9.42666666666667	1	PipAc2-1
MRPL21	Q7Z2W9 124	MRPL21 39S ribosomal protein L21, mitochondrial	4	6.275	-9.4275	-11.0475	2.43142447960038	10.5470766091842	27	2.43142447960038	-9.4275	1	PipAc2-1
RPL32	P62910 91	RPL32 60S ribosomal protein L32	6	11.2866666666667	-9.42833333333333	-17.675	10.024125730789	12.6997901557467	44	10.024125730789	-9.42833333333333	1	PipAc2-1
WDR26	Q9H7D7 238	WDR26 WD repeat-containing protein 26	4	8.735	-9.43	-15.3875	7.65050325142079	4.9623272430047	68	7.65050325142079	-9.43	1	PipAc2-1
ZNF592	Q92610 284	ZNF592 Zinc finger protein 592	6	9.65333333333333	-9.43333333333333	-10.7583333333333	6.76568301553263	8.47664890547359	36	6.76568301553263	-9.43333333333333	1	PipAc2-1
TNRC18	O15417 1762	TNRC18 Trinucleotide repeat-containing gene 18 protein TNRC18 Trinucleotide repeat-containing gene 18 pro...	2	8.5	-9.435	-33.425	14.1774909627903	11.6601908217662	158	14.1774909627903	-9.435	1	PipAc2-1
SNRNP200	O75643 238	SNRNP200 U5 small nuclear ribonucleoprotein 200 kDa helicase SNRNP200 U5 small nuclear ribonucleoprotein 200 kD...	6	6.87	-9.43666666666667	-26.125	20.2958829979547	32.6074664762536	321	20.2958829979547	-9.43666666666667	1	PipAc2-1
MAD2L1BP	Q15013 186	MAD2L1BP MAD2L1-binding protein	2	10.69	-13.54	-9.44	7.45290547370621	7.59432682994352	84	7.59432682994352	-9.44	1	PipAc2-2
ADD1	P35611 430	ADD1 Alpha-adducin	6	9.95	-9.44333333333333	-10.7566666666667	10.5169875281217	12.9718536326412	129	10.5169875281217	-9.44333333333333	1	PipAc2-1
TMPO	P42167 363	TMPO Lamina-associated polypeptide 2, isoforms beta/gamma TMPO Lamina-associated polypeptide 2, isoforms bet...	6	4.63333333333333	-9.445	-12.4566666666667	14.3660359877038	16.6278280802595	88	14.3660359877038	-9.445	1	PipAc2-1
ZNF100	Q8IYN0 17	ZNF100 Zinc finger protein 100	2	32.76	-9.445	-24.2	22.3657874889305	2.99813275223096	248	22.3657874889305	-9.445	1	PipAc2-1
GBAS	O75323 93	GBAS Protein NipSnap homolog 2	6	8.91	-13.5183333333333	-9.44833333333333	15.3903026827502	6.52524763259347	85	6.52524763259347	-9.44833333333333	1	PipAc2-2
VPS18	Q9P253 22	VPS18 Vacuolar protein sorting-associated protein 18 homolog VPS18 Vacuolar protein sorting-associated protein ...	6	11.0433333333333	-9.45166666666667	-15.8716666666667	13.5972194461466	25.0725821699056	147	13.5972194461466	-9.45166666666667	1	PipAc2-1
ABCE1	P61221 475	ABCE1 ATP-binding cassette sub-family E member 1	4	23.07	-9.4525	-11.1025	11.7383229210991	23.9187825428748	51	11.7383229210991	-9.4525	1	PipAc2-1
NSF	P46459 599	NSF Vesicle-fusing ATPase	4	5.77	-13.28	-9.4625	8.83654155575962	11.6665344040122	130	11.6665344040122	-9.4625	1	PipAc2-2
RIF1	Q5UIP0 1594	RIF1 Telomere-associated protein RIF1	2	2.09	-9.475	-17.73	14.9128820152243	7.73574818618083	165	14.9128820152243	-9.475	1	PipAc2-1
CFAP97	Q9P2B7 104	CFAP97 Cilia- and flagella-associated protein 97	2	34.49	-9.48	-17.565	13.5198816562868	2.84964032818178	150	13.5198816562868	-9.48	1	PipAc2-1
KDM5A	P29375 683;690;692	KDM5A Lysine-specific demethylase 5A	6	7.82333333333333	-9.48333333333333	-10.7333333333333	12.6032181075576	21.3016766163292	103	12.6032181075576	-9.48333333333333	1	PipAc2-1
B4GALT3	O60512 119	B4GALT3 Beta-1,4-galactosyltransferase 3	2	14.28	-9.485	-11.79	7.03571247280615	7.48118974495367	78	7.03571247280615	-9.485	1	PipAc2-1
LTA4H	P09960 147	LTA4H Leukotriene A-4 hydrolase	6	16.53	-9.485	-17.2083333333333	14.2460152323378	24.0190011588048	203	14.2460152323378	-9.485	1	PipAc2-1
LARP1B	Q659C4 838	LARP1B La-related protein 1B	4	12.81	-9.485	-10.475	21.939152976661	28.6448139576201	148	21.939152976661	-9.485	1	PipAc2-1
DEPDC1	Q5TB30 344	DEPDC1 DEP domain-containing protein 1A	4	8.94	-19.5425	-9.495	20.9025618445842	33.9306916129532	206	33.9306916129532	-9.495	1	PipAc2-2
MDN1	Q9NU22 271	MDN1 Midasin	6	6.36333333333333	-10.645	-9.505	19.6511941113002	23.6442980441374	232	23.6442980441374	-9.505	1	PipAc2-2
KIF23	Q02241 42;43	KIF23 Kinesin-like protein KIF23	2	3.76	-9.51	-29.09	15.245222202382	17.4938217665552	168	15.245222202382	-9.51	1	PipAc2-1
GEMIN6	Q8WXD5 91	GEMIN6 Gem-associated protein 6	2	23.02	-9.51	-21.495	23.6173664916307	7.26198664278584	260	23.6173664916307	-9.51	1	PipAc2-1
MED1	Q15648 489	MED1 Mediator of RNA polymerase II transcription subunit 1 MED1 Mediator of RNA polymerase II transcription s...	4	10.41	-9.5125	-27.93	16.5064802931051	32.6606337966672	83	16.5064802931051	-9.5125	1	PipAc2-1
GEN1	Q17RS7 766	GEN1 Flap endonuclease GEN homolog 1	4	16.015	-9.515	-24.9225	21.5533701927719	11.3156451428984	192	21.5533701927719	-9.515	1	PipAc2-1
ZNF614	Q8N883 469	ZNF614 Zinc finger protein 614	4	8.75	-9.52	-11.5575	17.3592453753036	3.82197483857059	141	17.3592453753036	-9.52	1	PipAc2-1
PHGDH	O43175 48	PHGDH D-3-phosphoglycerate dehydrogenase	2	5.78	-12.245	-9.53	11.4197745161627	7.00035713374682	77	7.00035713374682	-9.53	1	PipAc2-2
NISCH	Q9Y2I1 894;895	NISCH Nischarin	4	7.91	-12.87	-9.53	15.6477559626506	22.6047708828616	219	22.6047708828616	-9.53	1	PipAc2-2
RNPC3	Q96LT9 156	RNPC3 RNA-binding protein 40	4	2.15	-9.535	-29.535	10.8540146182568	20.5664135586802	83	10.8540146182568	-9.535	1	PipAc2-1
BLZF1	Q9H2G9 349	BLZF1 Golgin-45	4	5.185	-9.5375	-15.72	6.75787133644907	4.33641941390974	31	6.75787133644907	-9.5375	1	PipAc2-1
DIAPH3	Q9NSV4 687;688	DIAPH3 Protein diaphanous homolog 3	4	13.835	-9.5375	-24.68	22.8743238515735	7.6890528241997	60	22.8743238515735	-9.5375	1	PipAc2-1
SPATA5	Q8NB90 27	SPATA5 Spermatogenesis-associated protein 5	6	13.6733333333333	-9.53833333333333	-17.6283333333333	12.6456228263643	23.2265739330334	84	12.6456228263643	-9.53833333333333	1	PipAc2-1
KMT2D	O14686 1909	KMT2D Histone-lysine N-methyltransferase 2D	4	8.62	-9.5425	-10.695	1.84378912387869	8.50888751051903	21	1.84378912387869	-9.5425	1	PipAc2-1
EIF4G1	Q04637 662	EIF4G1 Eukaryotic translation initiation factor 4 gamma 1 EIF4G1 Eukaryotic translation initiation factor 4 ...	6	15.7333333333333	-9.54833333333333	-9.96666666666667	19.983907942809	28.5722702399838	159	19.983907942809	-9.54833333333333	1	PipAc2-1
HSPA9	P38646 317	HSPA9 Stress-70 protein, mitochondrial	6	5.75	-9.55333333333333	-17.9016666666667	18.3863032354703	26.3905236148635	169	18.3863032354703	-9.55333333333333	1	PipAc2-1
MMS19	Q96T76 819	MMS19 MMS19 nucleotide excision repair protein homolog MMS19 MMS19 nucleotide excision repair protein hom...	6	12.4633333333333	-9.56333333333333	-14.5733333333333	15.3687822115699	16.7885504635352	45	15.3687822115699	-9.56333333333333	1	PipAc2-1
KIF2A	O00139 420	KIF2A Kinesin-like protein KIF2A	2	19.19	-9.565	-40.985	6.17304219975856	4.92853426487024	68	6.17304219975856	-9.565	1	PipAc2-1
ARHGEF26	Q96DR7 850	ARHGEF26 Rho guanine nucleotide exchange factor 26 ARHGEF26 Rho guanine nucleotide exchange factor 26...	6	6.37333333333333	-9.57333333333333	-15.7816666666667	8.82464881265349	16.6422611644772	86	8.82464881265349	-9.57333333333333	1	PipAc2-1
PREPL	Q4J6C6 404;409	PREPL Prolyl endopeptidase-like	2	1.39	-9.58	-29.56	2.63043722601396	8.35800215362499	29	2.63043722601396	-9.58	1	PipAc2-1
PARK7	Q99497 46	PARK7 Protein deglycase DJ-1	6	14.74	-9.58166666666667	-15.895	18.0894039887075	27.1660690936322	203	18.0894039887075	-9.58166666666667	1	PipAc2-1
YWHAE	P62258 97;98	YWHAE 14-3-3 protein epsilon	6	12.92	-9.58666666666667	-20.5425	16.3237283322979	26.3372984092902	190	16.3237283322979	-9.58666666666667	1	PipAc2-1
EIF2B5	Q13144 618	EIF2B5 Translation initiation factor eIF-2B subunit epsilon EIF2B5 Translation initiation factor eIF-2B subuni...	4	7.81	-9.59	-19.775	10.6770439104963	8.33273664530447	20	10.6770439104963	-9.59	1	PipAc2-1
SSX2B	Q16385 72	SSX2B Protein SSX2	6	7.33333333333333	-9.59	-14.9633333333333	18.4814458308867	26.8374660999631	209	18.4814458308867	-9.59	1	PipAc2-1
DDX31	Q9H8H2 464	DDX31 Probable ATP-dependent RNA helicase DDX31	2	3.81	-9.59	-25.785	4.11536146650571	12.5370032304375	45	4.11536146650571	-9.59	1	PipAc2-1
ABCF2	Q9UG63 586	ABCF2 ATP-binding cassette sub-family F member 2	2	2.58	-10.3	-9.59	16.5887250866364	12.4167950776358	136	12.4167950776358	-9.59	1	PipAc2-2
ACLY	P53396 633	ACLY ATP-citrate synthase	4	15.265	-9.595	-18.385	11.7057948612358	16.8404522900465	94	11.7057948612358	-9.595	1	PipAc2-1
NUP98	P52948 1590	NUP98 Nuclear pore complex protein Nup98-Nup96	6	4.74	-9.6	-9.97333333333333	31.9166470670088	20.1146301647996	153	31.9166470670088	-9.6	1	PipAc2-1
ZNF280C	Q8ND82 94	ZNF280C Zinc finger protein 280C	6	7.09666666666667	-9.605	-24.5033333333333	14.5504566938636	25.4648555202394	76	14.5504566938636	-9.605	1	PipAc2-1
HSPA4L	O95757 589	HSPA4L Heat shock 70 kDa protein 4L	4	18.865	-9.61	-16.8225	12.8569047597001	30.9566798122796	91	12.8569047597001	-9.61	1	PipAc2-1
ZNF709	Q8N972 291	ZNF709 Zinc finger protein 709	2	3.63	-11.285	-9.61	9.18531708761325	5.26087445202791	57	5.26087445202791	-9.61	1	PipAc2-2
OSBPL8	Q9BZF1 494	OSBPL8 Oxysterol-binding protein-related protein 8 OSBPL8 Oxysterol-binding protein-related protein 8...	4	4.95	-18.8225	-9.61	7.25316654985945	23.116584234412	40	23.116584234412	-9.61	1	PipAc2-2
RACGAP1	Q9H0H5 327	RACGAP1 Rac GTPase-activating protein 1	6	3.47	-9.61	-11.1	19.9298790764018	25.719076188697	177	19.9298790764018	-9.61	1	PipAc2-1
TACC2	O95359 953	TACC2 Transforming acidic coiled-coil-containing protein 2 TACC2 Transforming acidic coiled-coil-containing p...	2	8.01	-9.615	-27.32	5.80534667354156	15.7543390848363	63	5.80534667354156	-9.615	1	PipAc2-1
PPP2R1B	P30154 389	PPP2R1B Serine/threonine-protein phosphatase 2A 65 kDa regulatory subunit A beta isoform PPP2R1B Serine/threonine-protein phosphatase 2A 65...	4	9.285	-9.615	-12.7375	24.3882820223156	22.345480340925	120	24.3882820223156	-9.615	1	PipAc2-1
CHUK	O15111 406	CHUK Inhibitor of nuclear factor kappa-B kinase subunit alpha CHUK Inhibitor of nuclear factor kappa-B kinase su...	6	15.5066666666667	-9.62166666666667	-18.7833333333333	23.0438212253668	26.2849916619098	240	23.0438212253668	-9.62166666666667	1	PipAc2-1
PRDX6	P30041 47	PRDX6 Peroxiredoxin-6	6	15.2166666666667	-9.62833333333333	-16.29	15.2343512059643	26.6547031497258	104	15.2343512059643	-9.62833333333333	1	PipAc2-1
ZNF638	Q14966 1654	ZNF638 Zinc finger protein 638	4	4.3	-9.6325	-17.635	10.3499834943508	18.5007324179342	77	10.3499834943508	-9.6325	1	PipAc2-1
RBM26	Q5T8P6 25	RBM26 RNA-binding protein 26	6	5.19333333333333	-9.63666666666667	-10.25	15.6944087708542	20.8685390001313	64	15.6944087708542	-9.63666666666667	1	PipAc2-1
AKAP10	O43572 110	AKAP10 A-kinase anchor protein 10, mitochondrial	6	10.5666666666667	-9.63833333333333	-20.8633333333333	15.4263312769649	20.5000894306992	125	15.4263312769649	-9.63833333333333	1	PipAc2-1
FAM177A1	Q8N128 114	FAM177A1 Protein FAM177A1	4	8.335	-9.64	-17.4475	18.3297044893437	24.4898814138955	227	18.3297044893437	-9.64	1	PipAc2-1
ADRM1	Q16186 80	ADRM1 Proteasomal ubiquitin receptor ADRM1	4	17.295	-9.6425	-13.4325	7.13386466089735	29.1679908747014	83	7.13386466089735	-9.6425	1	PipAc2-1
ZC3H11A	O75152 209	ZC3H11A Zinc finger CCCH domain-containing protein 11A ZC3H11A Zinc finger CCCH domain-containing protein...	6	9.49	-9.65	-20.7216666666667	18.4909750959759	34.3866040292825	190	18.4909750959759	-9.65	1	PipAc2-1
BRIX1	Q8TDN6 52	BRIX1 Ribosome biogenesis protein BRX1 homolog	6	6.81	-9.65	-21.51	20.6899879168645	39.1083372185523	116	20.6899879168645	-9.65	1	PipAc2-1
DDX24	Q9GZR7 15	DDX24 ATP-dependent RNA helicase DDX24	4	13.71	-9.6575	-21.6525	13.2882062371112	15.9940871887082	174	13.2882062371112	-9.6575	1	PipAc2-1
MCM5	P33992 207;219	MCM5 DNA replication licensing factor MCM5	2	7.52	-9.66	-36.695	20.4778123831624	34.7684404309425	222	20.4778123831624	-9.66	1	PipAc2-1
AKAP1	Q92667 376;389	AKAP1 A-kinase anchor protein 1, mitochondrial	6	11.6441666666667	-9.75833333333333	-9.66083333333333	9.68944511655165	12.3546231899911	160	12.3546231899911	-9.66083333333333	1	PipAc2-2
MDH1	P40925 137	MDH1 Malate dehydrogenase, cytoplasmic	6	12.8133333333333	-11.195	-9.66666666666667	10.9017571978099	24.2773430726401	233	24.2773430726401	-9.66666666666667	1	PipAc2-2
MMTAG2	Q9BU76 103	MMTAG2 Multiple myeloma tumor-associated protein 2 MMTAG2 Multiple myeloma tumor-associated protein 2...	6	6.46666666666667	-9.66833333333333	-13.3233333333333	12.0409225837004	18.7004424190089	102	12.0409225837004	-9.66833333333333	1	PipAc2-1
GNB1	P62873 294	GNB1 Guanine nucleotide-binding protein G(I)/G(S)/G(T) subunit beta-1 GNB1 Guanine nucleotide-binding protein G(I)/G(S)/...	2	0.99	-15.845	-9.67	3.62745778748699	29.2600786054993	317	29.2600786054993	-9.67	1	PipAc2-2
ZNF467	Q7Z7K2 49;70	ZNF467 Zinc finger protein 467	2	0.08	-9.67	-17.29	21.1566348931015	5.50129075763134	229	21.1566348931015	-9.67	1	PipAc2-1
SGO1	Q5FBB7 478	SGO1 Shugoshin 1	6	10.79	-9.675	-35.3016666666667	17.2775655113792	37.093613151952	176	17.2775655113792	-9.675	1	PipAc2-1
UBXN4	Q92575 155	UBXN4 UBX domain-containing protein 4	6	6.91666666666667	-9.67833333333333	-19.1966666666667	17.524173494538	15.0334316330859	121	17.524173494538	-9.67833333333333	1	PipAc2-1
MKI67	P46013 958	MKI67 Antigen KI-67	6	9.17666666666667	-9.68	-22.6283333333333	22.1929673545472	30.3546868978526	179	22.1929673545472	-9.68	1	PipAc2-1
BRPF1	P55201 570	BRPF1 Peregrin	2	4.51	-9.68	-24.11	18.8231825151859	14.0997092168598	204	18.8231825151859	-9.68	1	PipAc2-1
CTPS1	P17812 218	CTPS1 CTP synthase 1	6	14.28	-9.68333333333333	-28.75	13.1625387622095	21.7171443794989	151	13.1625387622095	-9.68333333333333	1	PipAc2-1
RBM22	Q9NW64 179	RBM22 Pre-mRNA-splicing factor RBM22	2	0.93	-18.65	-9.685	26.3467986670108	1.25157900270019	14	1.25157900270019	-9.685	1	PipAc2-2
CCDC9	Q9Y3X0 233	CCDC9 Coiled-coil domain-containing protein 9	2	5.53	-9.685	-22.595	0.346482322781408	20.4848834509743	4	0.346482322781408	-9.685	1	PipAc2-1
NFX1	Q12986 295	NFX1 Transcriptional repressor NF-X1	6	12.3666666666667	-9.69	-19.2133333333333	18.4486931786509	33.6166837547469	133	18.4486931786509	-9.69	1	PipAc2-1
NUB1	Q9Y5A7 258;267;269;270	NUB1 NEDD8 ultimate buster 1	4	17.64	-9.69041666666667	-28.0420833333333	14.2962331463895	12.0522711379778	95	14.2962331463895	-9.69041666666667	1	PipAc2-1
NUP153	P49790 21	NUP153 Nuclear pore complex protein Nup153	6	9.78666666666667	-9.69166666666667	-46.4916666666667	6.20019811511428	43.3683384125639	63	6.20019811511428	-9.69166666666667	1	PipAc2-1
DDX51	Q8N8A6 253	DDX51 ATP-dependent RNA helicase DDX51	4	10.465	-9.695	-25.415	3.48626352035146	22.5389640400796	31	3.48626352035146	-9.695	1	PipAc2-1
FRS2	Q8WU20 415	FRS2 Fibroblast growth factor receptor substrate 2 FRS2 Fibroblast growth factor receptor substrate 2...	6	10.6833333333333	-11.4083333333333	-9.69666666666667	9.90890592682495	20.2674297005483	201	20.2674297005483	-9.69666666666667	1	PipAc2-2
RERE	Q9P2R6 41	RERE Arginine-glutamic acid dipeptide repeats protein RERE Arginine-glutamic acid dipeptide repeats prot...	4	26.405	-9.6975	-32.1475	25.9259000165214	8.63542461801001	188	25.9259000165214	-9.6975	1	PipAc2-1
TBC1D9B	Q66K14 444	TBC1D9B TBC1 domain family member 9B	6	20.0233333333333	-9.70166666666667	-27.6416666666667	18.8447057994193	30.9336078831207	146	18.8447057994193	-9.70166666666667	1	PipAc2-1
LIMA1	Q9UHB6 164	LIMA1 LIM domain and actin-binding protein 1	6	13.83	-9.715	-14.06	21.9881611327551	22.0224485468805	233	21.9881611327551	-9.715	1	PipAc2-1
RPL30	P62888 52	RPL30 60S ribosomal protein L30	6	15.7566666666667	-9.72166666666667	-11.6266666666667	16.8077153910538	8.75449294172236	174	16.8077153910538	-9.72166666666667	1	PipAc2-1
FDFT1	P37268 374	FDFT1 Squalene synthase	6	3.79666666666667	-11.2216666666667	-9.725	11.9655729769479	15.0356892093445	155	15.0356892093445	-9.725	1	PipAc2-2
BECN1	Q14457 353	BECN1 Beclin-1	2	13.87	-9.855	-9.725	7.67210857587404	21.078853147171	227	21.078853147171	-9.725	1	PipAc2-2
NUP153	P49790 66;68	NUP153 Nuclear pore complex protein Nup153	6	6.45	-9.72833333333333	-13.2791666666667	10.4151772268486	13.4040174636811	91	10.4151772268486	-9.72833333333333	1	PipAc2-1
ALAD	P13716 223	ALAD Delta-aminolevulinic acid dehydratase	4	12.155	-9.73	-23.5425	14.3729027455602	33.8819198344289	77	14.3729027455602	-9.73	1	PipAc2-1
ELP4	Q96EB1 218	ELP4 Elongator complex protein 4	6	16.4533333333333	-9.735	-16.1333333333333	16.4713700098079	22.6009589767042	149	16.4713700098079	-9.735	1	PipAc2-1
AR	P10275 519	AR Androgen receptor	6	14.4733333333333	-9.73666666666667	-16.5966666666667	22.5400422951393	26.4497672327502	191	22.5400422951393	-9.73666666666667	1	PipAc2-1
TMPO	P42166 330	TMPO Lamina-associated polypeptide 2, isoform alpha TMPO Lamina-associated polypeptide 2, isoform alph...	6	13.2466666666667	-9.74166666666667	-11.8883333333333	23.5777805712638	23.7433202536348	242	23.5777805712638	-9.74166666666667	1	PipAc2-1
USP28	Q96RU2 733	USP28 Ubiquitin carboxyl-terminal hydrolase 28	4	12.31	-10.2325	-9.7425	16.3591266576184	8.70602616965207	91	8.70602616965207	-9.7425	1	PipAc2-2
HCFC1	P51610 326	HCFC1 Host cell factor 1	6	6.07666666666667	-9.745	-16.7883333333333	15.7258370206485	17.7692142951417	85	15.7258370206485	-9.745	1	PipAc2-1
HNRNPLL	Q8WVV9 505	HNRNPLL Heterogeneous nuclear ribonucleoprotein L-like HNRNPLL Heterogeneous nuclear ribonucleoprotein L-...	4	4.42	-9.745	-17.3625	11.207201553763	22.3264064506584	103	11.207201553763	-9.745	1	PipAc2-1
MACROD1	Q9BQ69 116	MACROD1 O-acetyl-ADP-ribose deacetylase MACROD1	2	4.92	-14.015	-9.745	19.0141013461063	11.7309014998848	126	11.7309014998848	-9.745	1	PipAc2-2
LSM2	Q9Y333 26	LSM2 U6 snRNA-associated Sm-like protein LSm2	2	25.66	-9.745	-25.25	9.2984541726031	31.9329422383845	100	9.2984541726031	-9.745	1	PipAc2-1
CBX8	Q9HC52 261	CBX8 Chromobox protein homolog 8	6	5.46333333333333	-9.74833333333333	-11.015	12.741204678784	18.5128547231377	89	12.741204678784	-9.74833333333333	1	PipAc2-1
FANCA	O15360 837;846	FANCA Fanconi anemia group A protein	2	19.7	-9.75	-14.44	18.8514667864334	18.2292128189892	203	18.8514667864334	-9.75	1	PipAc2-1
WHSC1	O96028 406	WHSC1 Histone-lysine N-methyltransferase NSD2	6	9.43333333333333	-9.75666666666667	-17.1783333333333	7.32108097665001	10.2619635872803	53	7.32108097665001	-9.75666666666667	1	PipAc2-1
THAP4	Q8WY91 269	THAP4 THAP domain-containing protein 4	6	10.1566666666667	-9.75666666666667	-17.7933333333333	12.711959198592	24.3021955112427	194	12.711959198592	-9.75666666666667	1	PipAc2-1
THOC5	Q13769 613	THOC5 THO complex subunit 5 homolog	2	9.9	-11.2	-9.76	23.7729299834917	19.6009999744911	211	19.6009999744911	-9.76	1	PipAc2-2
PDLIM2	Q96JY6 160	PDLIM2 PDZ and LIM domain protein 2	2	19.75	-18.005	-9.76	14.1492066915428	7.39633693121129	79	7.39633693121129	-9.76	1	PipAc2-2
DICER1	Q9UPY3 251;257	DICER1 Endoribonuclease Dicer	4	6.865	-11.5425	-9.76	11.5487787954687	20.9409057429074	152	20.9409057429074	-9.76	1	PipAc2-2
GUCY1A2	P33402 29	GUCY1A2 Guanylate cyclase soluble subunit alpha-2	2	0.07	-11.94	-9.765	18.7241875658198	13.668374080336	147	13.668374080336	-9.765	1	PipAc2-2
FAM208B	Q5VWN6 1125	FAM208B Protein FAM208B	6	8.9	-9.76666666666667	-15.155	11.4231600998439	11.5732946907957	96	11.4231600998439	-9.76666666666667	1	PipAc2-1
GOLGA3	Q08378 769	GOLGA3 Golgin subfamily A member 3	6	9.74333333333333	-9.76833333333333	-18.71	19.954279156779	11.9886212718561	141	19.954279156779	-9.76833333333333	1	PipAc2-1
COLEC12	Q5KU26 27	COLEC12 Collectin-12	4	9.78	-9.77	-22.21	5.76085063163419	27.3471741379861	55	5.76085063163419	-9.77	1	PipAc2-1
ILK	Q13418 346	ILK Integrin-linked protein kinase	6	13.26	-9.77333333333333	-14.8683333333333	10.0612000609603	17.6024366684464	114	10.0612000609603	-9.77333333333333	1	PipAc2-1
PRDM2	Q13029 819	PRDM2 PR domain zinc finger protein 2	2	2.43	-9.775	-12.43	17.3029029356348	0.0282842712474613	186	17.3029029356348	-9.775	1	PipAc2-1
SUGP2	Q8IX01 183	SUGP2 SURP and G-patch domain-containing protein 2 SUGP2 SURP and G-patch domain-containing protein 2...	4	7.525	-9.775	-15.465	19.9626158940489	20.17014047216	209	19.9626158940489	-9.775	1	PipAc2-1
RPL10	P27635 195	RPL10 60S ribosomal protein L10	6	12.4966666666667	-9.77666666666667	-17.5583333333333	13.7392935286596	17.8087230498615	112	13.7392935286596	-9.77666666666667	1	PipAc2-1
INTS10	Q9NVR2 122	INTS10 Integrator complex subunit 10	4	8.24	-9.7825	-15.655	8.37968724555597	14.0909675560859	37	8.37968724555597	-9.7825	1	PipAc2-1
ZNF638	Q14966 1947	ZNF638 Zinc finger protein 638	4	12.095	-9.7925	-10.7225	21.511973991245	11.9924431066679	256	21.511973991245	-9.7925	1	PipAc2-1
AKAP11	Q9UKA4 576	AKAP11 A-kinase anchor protein 11	4	17.81	-9.7925	-12.0825	9.8990113142677	14.6169385189467	62	9.8990113142677	-9.7925	1	PipAc2-1
NADSYN1	Q6IA69 428	NADSYN1 Glutamine-dependent NAD(+) synthetase	6	16.9766666666667	-9.79666666666667	-14.175	27.9286660380811	32.2008898945355	80	27.9286660380811	-9.79666666666667	1	PipAc2-1
PPM1G	O15355 13	PPM1G Protein phosphatase 1G	6	15.5566666666667	-9.79833333333333	-36.1033333333333	14.6379143550803	33.73249274315	34	14.6379143550803	-9.79833333333333	1	PipAc2-1
ASNA1	O43681 53;55	ASNA1 ATPase ASNA1	2	6.97	-11.07	-9.8	11.0167236508864	10.8611601590254	116	10.8611601590254	-9.8	1	PipAc2-2
SUGT1	Q9Y2Z0 49	SUGT1 Protein SGT1 homolog	4	11.815	-9.815	-18.61	22.009783430708	11.97468997511	267	22.009783430708	-9.815	1	PipAc2-1
ANLN	Q9NQW6 71	ANLN Actin-binding protein anillin	4	21.29	-9.8175	-32.7525	22.5326879222165	32.1786827729166	124	22.5326879222165	-9.8175	1	PipAc2-1
FKBP4	Q02790 342	FKBP4 Peptidyl-prolyl cis-trans isomerase FKBP4	4	6.62	-9.82	-22.705	19.8245975158808	14.186976422057	231	19.8245975158808	-9.82	1	PipAc2-1
RABL3	Q5HYI8 180	RABL3 Rab-like protein 3	6	7.88333333333333	-9.82333333333333	-12.2083333333333	15.8294746175186	26.1669925032791	141	15.8294746175186	-9.82333333333333	1	PipAc2-1
NUP93	Q8N1F7 422	NUP93 Nuclear pore complex protein Nup93	6	8.61333333333333	-9.82333333333333	-13.9433333333333	12.7593772052819	21.1160722357797	152	12.7593772052819	-9.82333333333333	1	PipAc2-1
NUMA1	Q14980 1930	NUMA1 Nuclear mitotic apparatus protein 1	6	5.64	-9.825	-10.49	11.6543927340724	15.341153802762	159	11.6543927340724	-9.825	1	PipAc2-1
NUP153	P49790 593	NUP153 Nuclear pore complex protein Nup153	6	8.10666666666667	-10.8583333333333	-9.82666666666667	7.52183067256015	10.865497074072	111	10.865497074072	-9.82666666666667	1	PipAc2-2
DYNC1H1	Q14204 633	DYNC1H1 Cytoplasmic dynein 1 heavy chain 1	6	15.7166666666667	-9.82666666666667	-17.3183333333333	9.6360047045789	23.8980889752019	105	9.6360047045789	-9.82666666666667	1	PipAc2-1
ZBTB14	O43829 215	ZBTB14 Zinc finger and BTB domain-containing protein 14 ZBTB14 Zinc finger and BTB domain-containing prote...	2	6.89	-9.83	-29.91	33.0360288170355	21.5243304193185	352	33.0360288170355	-9.83	1	PipAc2-1
BRD7	Q9NPI1 367	BRD7 Bromodomain-containing protein 7	4	10.075	-9.8325	-20.1475	13.8215661799474	16.3914029804244	177	13.8215661799474	-9.8325	1	PipAc2-1
SPAG7	O75391 191	SPAG7 Sperm-associated antigen 7	6	18.8233333333333	-9.83333333333333	-30.0183333333333	23.5211459471401	38.5343085660904	250	23.5211459471401	-9.83333333333333	1	PipAc2-1
FAM208B	Q5VWN6 1423	FAM208B Protein FAM208B	2	9.97	-9.835	-19.715	5.08409775673128	10.2318351237693	54	5.08409775673128	-9.835	1	PipAc2-1
CCDC86	Q9H6F5 116	CCDC86 Coiled-coil domain-containing protein 86	6	9.28	-9.83833333333333	-30.4916666666667	12.9900506799114	24.9212996584582	162	12.9900506799114	-9.83833333333333	1	PipAc2-1
GIT1	Q9Y2X7 122	GIT1 ARF GTPase-activating protein GIT1	6	7.23	-9.85666666666667	-18.1183333333333	18.6022392917269	15.2535024393307	192	18.6022392917269	-9.85666666666667	1	PipAc2-1
CDK5RAP1	Q96SZ6 183	CDK5RAP1 CDK5 regulatory subunit-associated protein 1 CDK5RAP1 CDK5 regulatory subunit-associated protei...	4	6.49	-9.8575	-14.8675	18.154070939232	26.0565556370497	140	18.154070939232	-9.8575	1	PipAc2-1
SDCCAG8	Q86SQ7 603;604	SDCCAG8 Serologically defined colon cancer antigen 8 SDCCAG8 Serologically defined colon cancer antigen...	4	11.555	-9.86	-30.875	30.2413326425936	13.4882109018703	214	30.2413326425936	-9.86	1	PipAc2-1
FASN	P49327 2010;2024	FASN Fatty acid synthase	6	5.36083333333333	-9.8625	-22.2683333333333	18.9375103300302	32.0061329539616	261	18.9375103300302	-9.8625	1	PipAc2-1
ZNF107	Q9UII5 647	ZNF107 Zinc finger protein 107	4	3.995	-9.865	-20.78	21.9495368212331	9.05095575063761	258	21.9495368212331	-9.865	1	PipAc2-1
ZFP62	Q8NB50 43	ZFP62 Zinc finger protein 62 homolog	4	8.265	-9.8725	-19.3	3.08940528257463	9.25234024450031	37	3.08940528257463	-9.8725	1	PipAc2-1
NNT	Q13423 1073	NNT NAD(P) transhydrogenase, mitochondrial	2	23.51	-9.875	-11.96	8.12465691583343	1.97989898732233	86	8.12465691583343	-9.875	1	PipAc2-1
UBQLN4	Q9NRR5 29	UBQLN4 Ubiquilin-4	6	7.91	-9.88	-14.44	7.51074962969742	13.3174802421479	86	7.51074962969742	-9.88	1	PipAc2-1
ACTR2	P61160 221	ACTR2 Actin-related protein 2	6	12.7766666666667	-9.88833333333333	-14.5283333333333	13.0065420718447	22.9592451240599	127	13.0065420718447	-9.88833333333333	1	PipAc2-1
SP1	P08047 68	SP1 Transcription factor Sp1	6	12.8666666666667	-10.1433333333333	-9.89666666666667	14.3056166125989	27.7672632188818	312	27.7672632188818	-9.89666666666667	1	PipAc2-2
EPRS	P07814 680;692	EPRS Bifunctional glutamate/proline--tRNA ligase	6	16.58	-9.89916666666667	-14.38	15.0677352036285	20.8005499927286	112	15.0677352036285	-9.89916666666667	1	PipAc2-1
DDX59	Q5T1V6 453	DDX59 Probable ATP-dependent RNA helicase DDX59	4	16.57	-9.9	-12.57	23.9597648847674	21.1713044787829	188	23.9597648847674	-9.9	1	PipAc2-1
TJAP1	Q5JTD0 350	TJAP1 Tight junction-associated protein 1	6	15.5233333333333	-9.90166666666667	-17.9433333333333	21.643216412231	19.4572471502694	154	21.643216412231	-9.90166666666667	1	PipAc2-1
UGDH	O60701 276	UGDH UDP-glucose 6-dehydrogenase	6	15.7733333333333	-9.90333333333333	-17.9766666666667	13.9159055280879	24.1839795456965	81	13.9159055280879	-9.90333333333333	1	PipAc2-1
AKAP1	Q92667 102	AKAP1 A-kinase anchor protein 1, mitochondrial	6	9.28	-9.90333333333333	-10.105	10.3325169569987	12.1649607479844	39	10.3325169569987	-9.90333333333333	1	PipAc2-1
NCKAP1	Q9Y2A7 618;622	NCKAP1 Nck-associated protein 1	4	12.38	-9.905	-37.2325	9.32649809235313	14.242048951374	101	9.32649809235313	-9.905	1	PipAc2-1
ZNF518A	Q6AHZ1 516	ZNF518A Zinc finger protein 518A	6	5.18666666666667	-9.90666666666667	-14.9866666666667	12.8824371400239	20.3748557459106	109	12.8824371400239	-9.90666666666667	1	PipAc2-1
KPNA3	O00505 228	KPNA3 Importin subunit alpha-4	2	3.79	-9.91	-17.075	24.2254783234511	16.5250854763296	256	24.2254783234511	-9.91	1	PipAc2-1
TPI1	P60174 79	TPI1 Triosephosphate isomerase	4	19.94	-9.91	-27.44	27.965975756265	40.2464308976585	197	27.965975756265	-9.91	1	PipAc2-1
FNBP4	Q8N3X1 347	FNBP4 Formin-binding protein 4	4	9.26	-9.92	-22.1375	9.90023232050642	10.4071109503711	119	9.90023232050642	-9.92	1	PipAc2-1
NUMA1	Q14980 961	NUMA1 Nuclear mitotic apparatus protein 1	6	13.14	-9.92333333333333	-16.445	14.9720000890551	36.5553387345816	165	14.9720000890551	-9.92333333333333	1	PipAc2-1
CCZ1B	P86790 358	CCZ1B Vacuolar fusion protein CCZ1 homolog B	4	15.77	-9.9275	-17.145	18.8634149877481	17.3692227805391	156	18.8634149877481	-9.9275	1	PipAc2-1
FARSB	Q9NSD9 76	FARSB Phenylalanine--tRNA ligase beta subunit	4	7.05	-13.5	-9.93	13.2221304385236	17.8784619025239	53	17.8784619025239	-9.93	1	PipAc2-2
TRIM25	Q14258 70	TRIM25 E3 ubiquitin/ISG15 ligase TRIM25	4	10.025	-9.9325	-29.6375	18.4287300611482	26.8071350887533	186	18.4287300611482	-9.9325	1	PipAc2-1
TP53BP1	Q12888 1703	TP53BP1 Tumor suppressor p53-binding protein 1	6	6.08333333333333	-10.245	-9.93333333333333	9.87735541529209	16.3928895154779	135	16.3928895154779	-9.93333333333333	1	PipAc2-2
RPA1	P27694 500;503	RPA1 Replication protein A 70 kDa DNA-binding subunit RPA1 Replication protein A 70 kDa DNA-binding subu...	6	14.6666666666667	-9.94333333333333	-30.025	15.5628797677893	22.0480391418375	139	15.5628797677893	-9.94333333333333	1	PipAc2-1
TEAD4	Q15561 367	TEAD4 Transcriptional enhancer factor TEF-3	2	5.6	-11.45	-9.945	9.94192134348286	24.0062752212833	253	24.0062752212833	-9.945	1	PipAc2-2
DNMT1	P26358 1125	DNMT1 DNA (cytosine-5)-methyltransferase 1	6	9.61	-9.94666666666667	-17.2	20.748849285362	20.0242942447418	151	20.748849285362	-9.94666666666667	1	PipAc2-1
LZTR1	Q8N653 342	LZTR1 Leucine-zipper-like transcriptional regulator 1 LZTR1 Leucine-zipper-like transcriptional regulato...	6	9.19	-13.0833333333333	-9.94833333333333	16.1165153388276	15.0582700422946	188	15.0582700422946	-9.94833333333333	1	PipAc2-2
PIK3C2A	O00443 669	PIK3C2A Phosphatidylinositol 4-phosphate 3-kinase C2 domain-containing subunit alpha PIK3C2A Phosphatidylinositol 4-phosphate 3-kinase ...	6	10.4033333333333	-9.95833333333333	-12.7266666666667	8.59749595328004	16.8146681997198	105	8.59749595328004	-9.95833333333333	1	PipAc2-1
YTHDC2	Q9H6S0 1265	YTHDC2 Probable ATP-dependent RNA helicase YTHDC2	6	14.3266666666667	-9.96	-20.3833333333333	21.3266603105128	14.7081972609381	120	21.3266603105128	-9.96	1	PipAc2-1
ESCO2	Q56NI9 518	ESCO2 N-acetyltransferase ESCO2	6	3.32666666666667	-9.965	-12.365	13.3413353904322	22.4238861484802	129	13.3413353904322	-9.965	1	PipAc2-1
ZNF771	Q7L3S4 189	ZNF771 Zinc finger protein 771	6	13.5366666666667	-10.7066666666667	-9.96666666666667	15.2018178737501	27.241031306958	229	27.241031306958	-9.96666666666667	1	PipAc2-2
PURB	Q96QR8 17	PURB Transcriptional activator protein Pur-beta	6	13.02	-9.96666666666667	-10.63	17.6143131193546	14.4775550422024	114	17.6143131193546	-9.96666666666667	1	PipAc2-1
SPATA20	Q8TB22 669;671	SPATA20 Spermatogenesis-associated protein 20	6	8.77333333333333	-9.96833333333333	-24.4516666666667	21.4670271967654	45.7041842358735	151	21.4670271967654	-9.96833333333333	1	PipAc2-1
POLE	Q07864 1076	POLE DNA polymerase epsilon catalytic subunit A	4	18.015	-9.97	-21.3475	18.1570316957371	33.8286598167885	172	18.1570316957371	-9.97	1	PipAc2-1
ZBTB10	Q96DT7 335;347	ZBTB10 Zinc finger and BTB domain-containing protein 10 ZBTB10 Zinc finger and BTB domain-containing prote...	2	17.4	-18.015	-9.97	32.0390082555625	18.9080353289283	199	18.9080353289283	-9.97	1	PipAc2-2
WDR91	A4D1P6 366	WDR91 WD repeat-containing protein 91	4	2.535	-20.7325	-9.975	16.9012926034273	21.5872145802402	181	21.5872145802402	-9.975	1	PipAc2-2
IPO4	Q8TEX9 732;735	IPO4 Importin-4	2	18.84	-9.975	-31.185	19.3110861942046	39.3504923730314	203	19.3110861942046	-9.975	1	PipAc2-1
HGD	Q93099 418	HGD Homogentisate 1,2-dioxygenase	4	17.69	-9.9875	-37.7	27.0507613879289	21.1063387003368	242	27.0507613879289	-9.9875	1	PipAc2-1
CCT2	P78371 395	CCT2 T-complex protein 1 subunit beta	6	17.6333333333333	-13.705	-9.98833333333333	12.7307639205195	27.0268780414362	228	27.0268780414362	-9.98833333333333	1	PipAc2-2
MAP2K4	P45985 246	MAP2K4 Dual specificity mitogen-activated protein kinase kinase 4 MAP2K4 Dual specificity mitogen-activated protein ...	6	17.9866666666667	-9.99	-13.7616666666667	21.9312443787397	26.9080816236808	175	21.9312443787397	-9.99	1	PipAc2-1
KCTD3	Q9Y597 606	KCTD3 BTB/POZ domain-containing protein KCTD3	2	7.94	-9.99	-28.49	5.41643794388895	17.0129891553483	57	5.41643794388895	-9.99	1	PipAc2-1
PBLD	P30039 79	PBLD Phenazine biosynthesis-like domain-containing protein PBLD Phenazine biosynthesis-like domain-containing...	2	18.3	-15.31	-10	24.4800367646783	12.1056680939137	127	12.1056680939137	-10	1	PipAc2-2
ZC3HAV1	Q7Z2W4 521;527	ZC3HAV1 Zinc finger CCCH-type antiviral protein 1	4	15.13	-10	-28.8	9.25851319957295	23.995684334202	91	9.25851319957295	-10	1	PipAc2-1
MAP1S	Q66K74 342	MAP1S Microtubule-associated protein 1S	6	11.1433333333333	-10.005	-12.2266666666667	13.9481091908545	20.3780712204729	104	13.9481091908545	-10.005	1	PipAc2-1
METTL16	Q86W50 253	METTL16 Methyltransferase-like protein 16	4	9.315	-10.005	-29.685	17.0190569656488	10.1677611432737	45	17.0190569656488	-10.005	1	PipAc2-1
TBC1D15	Q8TC07 184	TBC1D15 TBC1 domain family member 15	6	16.41	-10.0066666666667	-17.3816666666667	25.6026191368513	24.4053431991166	206	25.6026191368513	-10.0066666666667	1	PipAc2-1
FNDC3B	Q53EP0 558;565	FNDC3B Fibronectin type III domain-containing protein 3B FNDC3B Fibronectin type III domain-containing prot...	4	13.925	-10.01	-20.215	11.8487045705427	14.4765592136622	76	11.8487045705427	-10.01	1	PipAc2-1
YTHDF2	Q9Y5A9 482	YTHDF2 YTH domain-containing family protein 2	6	13.4933333333333	-16.7583333333333	-10.0116666666667	18.3371790814909	23.4406641686337	223	23.4406641686337	-10.0116666666667	1	PipAc2-2
SMCHD1	A6NHR9 444	SMCHD1 Structural maintenance of chromosomes flexible hinge domain-containing protein 1 SMCHD1 Structural maintenance of chromosomes flexi...	6	4.99333333333333	-10.0133333333333	-16.2483333333333	11.6093163737865	26.2773205762434	149	11.6093163737865	-10.0133333333333	1	PipAc2-1
FBXL15	Q9H469 139	FBXL15 F-box/LRR-repeat protein 15	6	13.3366666666667	-10.0133333333333	-17.64	13.2896661608434	23.7358092341508	159	13.2896661608434	-10.0133333333333	1	PipAc2-1
TCF20	Q9UGU0 1163	TCF20 Transcription factor 20	2	0.56	-10.015	-25.19	10.5288199718677	8.98025612106915	110	10.5288199718677	-10.015	1	PipAc2-1
MTCH2	Q9Y6C9 49	MTCH2 Mitochondrial carrier homolog 2	6	10.9333333333333	-10.015	-12.225	14.1295431631741	30.2049828670701	130	14.1295431631741	-10.015	1	PipAc2-1
FLII	Q13045 46	FLII Protein flightless-1 homolog	6	11.9166666666667	-10.02	-18.39	15.2439194435027	17.6188762411228	220	15.2439194435027	-10.02	1	PipAc2-1
KANK2	Q63ZY3 103	KANK2 KN motif and ankyrin repeat domain-containing protein 2 KANK2 KN motif and ankyrin repeat domain-containin...	2	11.19	-13.87	-10.02	0.565685424949237	5.7558491988585	60	5.7558491988585	-10.02	1	PipAc2-2
CFL1	P23528 147	CFL1 Cofilin-1	6	11.6333333333333	-10.025	-23.8466666666667	14.0587762625344	21.9839956938375	131	14.0587762625344	-10.025	1	PipAc2-1
ATXN10	Q9UBB4 92;95	ATXN10 Ataxin-10	2	2.81	-10.025	-104.64	13.6400898090885	45.8629458277595	143	13.6400898090885	-10.025	1	PipAc2-1
NKX2-5	P52952 82	NKX2-5 Homeobox protein Nkx-2.5	6	6.18	-11.2983333333333	-10.0266666666667	20.7519525988921	9.46870564896104	128	9.46870564896104	-10.0266666666667	1	PipAc2-2
NCK2	O43639 297	NCK2 Cytoplasmic protein NCK2	4	26.89	-10.04	-17.175	28.650639318056	27.4051850325202	256	28.650639318056	-10.04	1	PipAc2-1
VAC14	Q08AM6 619;620	VAC14 Protein VAC14 homolog	4	8.755	-10.0425	-11.7125	8.2393623337408	11.7042339205378	43	8.2393623337408	-10.0425	1	PipAc2-1
C10orf12	Q8N655 160;172	C10orf12 Uncharacterized protein C10orf12	2	0.77	-20.555	-10.045	11.3490638380441	0.233345237791561	2	0.233345237791561	-10.045	1	PipAc2-2
XPO5	Q9HAV4 419	XPO5 Exportin-5	4	17.645	-10.05	-17.5625	21.805707204002	7.41831685761669	191	21.805707204002	-10.05	1	PipAc2-1
STX5	Q13190 68	STX5 Syntaxin-5	6	7.90666666666667	-10.0533333333333	-16.92	12.8210306397991	14.0708876763337	73	12.8210306397991	-10.0533333333333	1	PipAc2-1
CIT	O14578 402	CIT Citron Rho-interacting kinase	2	8.04	-10.055	-32.195	14.8704556083531	11.2076424818068	155	14.8704556083531	-10.055	1	PipAc2-1
IRAK4	Q9NWZ3 13	IRAK4 Interleukin-1 receptor-associated kinase 4	6	14.6566666666667	-10.0633333333333	-20.6216666666667	25.1534806073964	30.185922160283	108	25.1534806073964	-10.0633333333333	1	PipAc2-1
BAG3	O95817 179	BAG3 BAG family molecular chaperone regulator 3	6	14.9933333333333	-12.0833333333333	-10.07	24.1187326919693	31.1191510166971	431	31.1191510166971	-10.07	1	PipAc2-2
ARHGEF7	Q14155 490	ARHGEF7 Rho guanine nucleotide exchange factor 7	2	11.9	-14.945	-10.07	8.91661651076236	2.46073159852919	26	2.46073159852919	-10.07	1	PipAc2-2
ABCF2	Q9UG63 411	ABCF2 ATP-binding cassette sub-family F member 2	6	14.6766666666667	-10.0733333333333	-23.76	21.8033031136722	25.6112701754521	189	21.8033031136722	-10.0733333333333	1	PipAc2-1
UBA1	P22314 632	UBA1 Ubiquitin-like modifier-activating enzyme 1	6	15.0333333333333	-10.0833333333333	-13.4733333333333	14.291500504379	26.0574194168699	141	14.291500504379	-10.0833333333333	1	PipAc2-1
WDR1	O75083 325	WDR1 WD repeat-containing protein 1	2	10.93	-10.09	-15.85	15.5704913217278	0.31112698372208	162	15.5704913217278	-10.09	1	PipAc2-1
FUBP3	Q96I24 460	FUBP3 Far upstream element-binding protein 3	6	8.02	-10.0916666666667	-16.1266666666667	20.7338307282245	24.7846708000463	247	20.7338307282245	-10.0916666666667	1	PipAc2-1
EXOC1	Q9NV70 27	EXOC1 Exocyst complex component 1	2	16.04	-11.735	-10.1	15.3371460839362	12.9259119600901	134	12.9259119600901	-10.1	1	PipAc2-2
DHX57	Q6P158 453	DHX57 Putative ATP-dependent RNA helicase DHX57	6	12.3333333333333	-10.1083333333333	-12.2283333333333	16.0612570076774	23.5476550141764	190	16.0612570076774	-10.1083333333333	1	PipAc2-1
EEF1A2	Q05639 326	EEF1A2 Elongation factor 1-alpha 2	6	16.9433333333333	-10.1116666666667	-27.4833333333333	14.1176023696188	28.668466067557	159	14.1176023696188	-10.1116666666667	1	PipAc2-1
GRHL2	Q6ISB3 288	GRHL2 Grainyhead-like protein 2 homolog	6	9.79333333333333	-12.0066666666667	-10.1133333333333	17.2711663377627	21.4352846182799	310	21.4352846182799	-10.1133333333333	1	PipAc2-2
HSPBP1	Q9NZL4 204	HSPBP1 Hsp70-binding protein 1	6	13.05	-10.1133333333333	-15.6816666666667	20.374668259058	23.9778534624488	101	20.374668259058	-10.1133333333333	1	PipAc2-1
DTNA	Q9Y4J8 197	DTNA Dystrobrevin alpha	6	11.5133333333333	-10.1166666666667	-17.8716666666667	15.4410953842876	21.4061686592129	161	15.4410953842876	-10.1166666666667	1	PipAc2-1
QARS	P47897 358	QARS Glutamine--tRNA ligase	6	15.46	-12.85	-10.12	10.258029050456	17.6704827325119	118	17.6704827325119	-10.12	1	PipAc2-2
FLNA	P21333 2543	FLNA Filamin-A	6	16.28	-11.9033333333333	-10.125	20.4121862294725	21.2249313308665	206	21.2249313308665	-10.125	1	PipAc2-2
MACF1	Q9UPN3 4206	MACF1 Microtubule-actin cross-linking factor 1, isoforms 1/2/3/5 MACF1 Microtubule-actin cross-linking factor 1, is...	4	8.685	-10.1275	-10.3625	15.9746056289349	18.8989635959224	126	15.9746056289349	-10.1275	1	PipAc2-1
BDH1	Q02338 221	BDH1 D-beta-hydroxybutyrate dehydrogenase, mitochondrial BDH1 D-beta-hydroxybutyrate dehydrogenase, mitocho...	6	4.99	-10.135	-13.1416666666667	9.18834207025402	13.4982316125731	54	9.18834207025402	-10.135	1	PipAc2-1
SUMO1	P63165 52	SUMO1 Small ubiquitin-related modifier 1	2	24.39	-10.14	-16.08	12.1622366364086	1.48492424049175	126	12.1622366364086	-10.14	1	PipAc2-1
HERC4	Q5GLZ8 175	HERC4 Probable E3 ubiquitin-protein ligase HERC4	2	19.36	-15	-10.14	8.75398195108946	17.2675475965755	179	17.2675475965755	-10.14	1	PipAc2-2
IK	Q13123 263	IK Protein Red	6	2.31	-10.1416666666667	-16.1783333333333	26.2047968255178	21.5284699100207	170	26.2047968255178	-10.1416666666667	1	PipAc2-1
MKI67	P46013 1007	MKI67 Antigen KI-67	6	7.13	-10.1433333333333	-18.175	8.10931234240405	16.0439954500118	101	8.10931234240405	-10.1433333333333	1	PipAc2-1
UBE3A	Q05086 108	UBE3A Ubiquitin-protein ligase E3A	6	17.6233333333333	-10.1466666666667	-15.9883333333333	24.7189859554689	33.3353634548458	187	24.7189859554689	-10.1466666666667	1	PipAc2-1
CTAG1B	P78358 75;76	CTAG1B Cancer/testis antigen 1	6	12.06	-10.1516666666667	-10.6566666666667	14.5165879829479	19.0597160699384	161	14.5165879829479	-10.1516666666667	1	PipAc2-1
SBF1	O95248 1370;1374	SBF1 Myotubularin-related protein 5	6	5.74666666666667	-10.16	-16.8383333333333	17.7853512756988	15.2632361138347	129	17.7853512756988	-10.16	1	PipAc2-1
KDM3A	Q9Y4C1 251	KDM3A Lysine-specific demethylase 3A	2	7.57	-10.16	-35.02	9.46108873227601	16.6170093578839	98	9.46108873227601	-10.16	1	PipAc2-1
PACSIN3	Q9UKS6 36;42	PACSIN3 Protein kinase C and casein kinase substrate in neurons protein 3 PACSIN3 Protein kinase C and casein kinase substra...	4	8.765	-10.165	-14.7825	7.98185650919216	7.23040973942694	28	7.98185650919216	-10.165	1	PipAc2-1
TNS3	Q68CZ2 928	TNS3 Tensin-3	2	0.76	-10.18	-20.435	0.0141421356237306	2.87792459942925	0	0.0141421356237306	-10.18	1	PipAc2-1
BRAT1	Q6PJG6 308	BRAT1 BRCA1-associated ATM activator 1	6	9.77	-10.19	-25.725	7.84760600438121	27.0785204544118	91	7.84760600438121	-10.19	1	PipAc2-1
WDR59	Q6PJI9 654	WDR59 WD repeat-containing protein 59	4	14.495	-11.235	-10.1925	15.7395097339996	1.5645100404493	14	1.5645100404493	-10.1925	1	PipAc2-2
TPX2	Q9ULW0 100	TPX2 Targeting protein for Xklp2	6	6.72	-10.1966666666667	-15.5966666666667	5.97437416527176	15.363858456347	35	5.97437416527176	-10.1966666666667	1	PipAc2-1
BDP1	A6H8Y1 1299	BDP1 Transcription factor TFIIIB component B'' homolog BDP1 Transcription factor TFIIIB component B'' hom...	6	4.08	-10.7533333333333	-10.2016666666667	9.05625897745127	16.1218205134118	193	16.1218205134118	-10.2016666666667	1	PipAc2-2
LIG1	P18858 895	LIG1 DNA ligase 1	6	15.8333333333333	-10.205	-18.325	21.986438320019	30.731903130135	124	21.986438320019	-10.205	1	PipAc2-1
Transmembrane	E9PSI1 654	Transmembrane 9 superfamily member	6	7.87	-10.2066666666667	-16.745	25.7582225059624	16.4333109871383	126	25.7582225059624	-10.2066666666667	1	PipAc2-1
TARS	P26639 343	TARS Threonine--tRNA ligase, cytoplasmic	2	2.04	-10.21	-23.405	32.2440692221066	7.2902709140333	331	32.2440692221066	-10.21	1	PipAc2-1
LRRC47	Q8N1G4 224	LRRC47 Leucine-rich repeat-containing protein 47	6	11.2233333333333	-10.2116666666667	-22.4066666666667	15.3260854971733	23.6529445665157	126	15.3260854971733	-10.2116666666667	1	PipAc2-1
ALDH1A1	P00352 276;302;303	ALDH1A1 Retinal dehydrogenase 1	4	11.66	-10.3875	-10.215	11.4491175060206	33.836775358575	146	33.836775358575	-10.215	1	PipAc2-2
CABIN1	Q9Y6J0 1679	CABIN1 Calcineurin-binding protein cabin-1	2	6.71	-10.215	-16.99	6.17304219975856	3.67695526217005	63	6.17304219975856	-10.215	1	PipAc2-1
PML	P29590 207;212;213;215	PML Protein PML	4	9.815	-10.2175	-20.43125	15.9989403294927	15.7527893693995	67	15.9989403294927	-10.2175	1	PipAc2-1
AKAP9	Q99996 2889	AKAP9 A-kinase anchor protein 9	4	13.825	-11.8525	-10.2225	15.1231927294911	17.693496686636	205	17.693496686636	-10.2225	1	PipAc2-2
EEF2	P13639 651	EEF2 Elongation factor 2	4	15.955	-10.34	-10.225	9.35513049971334	20.4611672850467	178	20.4611672850467	-10.225	1	PipAc2-2
SGF29	Q96ES7 74	SGF29 SAGA-associated factor 29	6	6.82333333333333	-10.5633333333333	-10.225	18.0701673115294	10.4226709628578	71	10.4226709628578	-10.225	1	PipAc2-2
BAHD1	Q8TBE0 703	BAHD1 Bromo adjacent homology domain-containing 1 protein BAHD1 Bromo adjacent homology domain-containing 1 ...	6	7.19333333333333	-10.23	-18.4716666666667	7.93181946340182	19.3188565051523	85	7.93181946340182	-10.23	1	PipAc2-1
KLC2	Q9H0B6 441	KLC2 Kinesin light chain 2	2	8.42	-10.23	-10.33	26.2902301245158	37.9716341497176	269	26.2902301245158	-10.23	1	PipAc2-1
TUBGCP2	Q9BSJ2 463;469	TUBGCP2 Gamma-tubulin complex component 2	4	7.875	-10.2325	-28.1525	10.1024332877448	18.0795840199196	123	10.1024332877448	-10.2325	1	PipAc2-1
WHSC1L1	Q9BZ95 495	WHSC1L1 Histone-lysine N-methyltransferase NSD3	6	4.76666666666667	-10.2416666666667	-31.1916666666667	19.8649907290858	37.7410346528373	211	19.8649907290858	-10.2416666666667	1	PipAc2-1
SRP68	Q9UHB9 562	SRP68 Signal recognition particle subunit SRP68	6	8.80666666666667	-10.245	-18.0566666666667	14.2172061249741	14.952688944356	172	14.2172061249741	-10.245	1	PipAc2-1
GBAS	O75323 85	GBAS Protein NipSnap homolog 2	4	10.45	-10.2475	-14.4725	19.1064585502739	17.193452969081	192	19.1064585502739	-10.2475	1	PipAc2-1
ADIPOR2	Q86V24 96	ADIPOR2 Adiponectin receptor protein 2	2	1.82	-10.255	-17.765	30.2005306244774	15.0967297783328	309	30.2005306244774	-10.255	1	PipAc2-1
SNX6	Q9UNH7 347;348	SNX6 Sorting nexin-6	2	2.7	-10.255	-27.97	18.9858170748588	1.82433549546129	194	18.9858170748588	-10.255	1	PipAc2-1
FAAP20	Q6NZ36 70	FAAP20 Fanconi anemia core complex-associated protein 20 FAAP20 Fanconi anemia core complex-associated prot...	2	3.34	-10.26	-30.685	1.79605122421383	12.3814397385764	18	1.79605122421383	-10.26	1	PipAc2-1
PDXDC1	Q6P996 135	PDXDC1 Pyridoxal-dependent decarboxylase domain-containing protein 1 PDXDC1 Pyridoxal-dependent decarboxylase domain-co...	6	13.9166666666667	-10.2666666666667	-11.95	17.9439334223761	29.5050558379407	117	17.9439334223761	-10.2666666666667	1	PipAc2-1
FAM110A	Q9BQ89 97	FAM110A Protein FAM110A	4	9.245	-10.2675	-16.1	18.4098223330192	15.3595377534612	134	18.4098223330192	-10.2675	1	PipAc2-1
KCTD10	Q9H3F6 124;138	KCTD10 BTB/POZ domain-containing adapter for CUL3-mediated RhoA degradation protein 3 KCTD10 BTB/POZ domain-containing adapter for CUL3-...	2	8.14	-10.27	-49.805	20.6475180106472	38.6151013205974	211	20.6475180106472	-10.27	1	PipAc2-1
PPP2R4	Q15257 199;200;202	PPP2R4 Serine/threonine-protein phosphatase 2A activator PPP2R4 Serine/threonine-protein phosphatase 2A act...	4	19.635	-10.2725	-15.645	15.5229665871787	20.5908207704307	96	15.5229665871787	-10.2725	1	PipAc2-1
PDLIM1	O00151 263	PDLIM1 PDZ and LIM domain protein 1	2	15.38	-10.275	-18.55	18.5191265992757	17.7625223434061	189	18.5191265992757	-10.275	1	PipAc2-1
TUFM	P49411 222	TUFM Elongation factor Tu, mitochondrial	6	5.56666666666667	-10.275	-11.325	3.82099856058596	9.38147269888902	23	3.82099856058596	-10.275	1	PipAc2-1
TAOK2	Q9UL54 623	TAOK2 Serine/threonine-protein kinase TAO2	2	14.21	-10.275	-45.635	36.4089281632953	17.2039079862687	371	36.4089281632953	-10.275	1	PipAc2-1
SEPT2	Q15019 111;114	SEPT2 Septin-2	6	11.07	-10.2766666666667	-18.0966666666667	15.7936299395252	21.8568402717929	98	15.7936299395252	-10.2766666666667	1	PipAc2-1
DFFA	O00273 38	DFFA DNA fragmentation factor subunit alpha	6	16.6966666666667	-10.28	-22.1266666666667	13.1192667478026	26.4862671334914	134	13.1192667478026	-10.28	1	PipAc2-1
RECQL5	O94762 664	RECQL5 ATP-dependent DNA helicase Q5	2	19.33	-10.28	-48.34	5.35986940139403	34.6623744137646	55	5.35986940139403	-10.28	1	PipAc2-1
HID1	Q8IV36 712	HID1 Protein HID1	6	14.1366666666667	-10.2816666666667	-13.69	11.5493851207182	19.1282409018707	70	11.5493851207182	-10.2816666666667	1	PipAc2-1
SPTBN1	Q01082 604	SPTBN1 Spectrin beta chain, non-erythrocytic 1	6	11.6766666666667	-10.285	-14.595	11.3902989425212	9.62907420264274	125	11.3902989425212	-10.285	1	PipAc2-1
ERO1A	Q96HE7 131	ERO1A ERO1-like protein alpha	2	14.38	-10.285	-15.365	16.1149635432414	34.5563083965866	164	16.1149635432414	-10.285	1	PipAc2-1
RPL13A	P40429 38	RPL13A 60S ribosomal protein L13a	4	9.45	-10.29	-12.76	13.5976198897699	26.5157399796171	73	13.5976198897699	-10.29	1	PipAc2-1
EIF2AK4	Q9P2K8 1245;1255	EIF2AK4 eIF-2-alpha kinase GCN2	6	13.9533333333333	-10.2925	-14.9183333333333	40.3901980373952	31.0334899208366	124	40.3901980373952	-10.2925	1	PipAc2-1
COLEC12	Q5KU26 371	COLEC12 Collectin-12	2	2.71	-10.295	-18.135	12.6218560441799	9.76514464818622	129	12.6218560441799	-10.295	1	PipAc2-1
ING1	Q9UK53 216	ING1 Inhibitor of growth protein 1	4	10.11	-10.3025	-39.135	22.6863415223051	23.175982539402	261	22.6863415223051	-10.3025	1	PipAc2-1
LEMD2	Q8NC56 261	LEMD2 LEM domain-containing protein 2	6	14.6333333333333	-10.3033333333333	-25.7316666666667	12.514861032655	31.6023071415153	136	12.514861032655	-10.3033333333333	1	PipAc2-1
GMPPB	Q9Y5P6 245	GMPPB Mannose-1-phosphate guanyltransferase beta	6	15.22	-10.3083333333333	-21.7133333333333	19.0090246111332	21.3515541979189	249	19.0090246111332	-10.3083333333333	1	PipAc2-1
ATAD2B	Q9ULI0 100	ATAD2B ATPase family AAA domain-containing protein 2B ATAD2B ATPase family AAA domain-containing protein...	2	7.12	-10.315	-34.43	4.24971175493115	16.9139942059822	43	4.24971175493115	-10.315	1	PipAc2-1
PARK7	Q99497 106	PARK7 Protein deglycase DJ-1	6	14.7366666666667	-10.3216666666667	-12.095	15.1372750740239	16.0295686155305	66	15.1372750740239	-10.3216666666667	1	PipAc2-1
CCT8	P50990 148;149	CCT8 T-complex protein 1 subunit theta	6	15.5116666666667	-10.3266666666667	-15.8641666666667	7.44109243771818	25.1933247938153	44	7.44109243771818	-10.3266666666667	1	PipAc2-1
CEP350	Q5VT06 413	CEP350 Centrosome-associated protein 350	2	0.74	-10.33	-12.795	10.1257691065914	29.2671496733112	103	10.1257691065914	-10.33	1	PipAc2-1
ASPM	Q8IZT6 520	ASPM Abnormal spindle-like microcephaly-associated protein ASPM Abnormal spindle-like microcephaly-associated...	2	27.89	-10.33	-22.235	29.854048301696	6.79529616720272	303	29.854048301696	-10.33	1	PipAc2-1
GNAI2	P04899 112	GNAI2 Guanine nucleotide-binding protein G(i) subunit alpha-2 GNAI2 Guanine nucleotide-binding protein G(i) subu...	6	8.40666666666667	-10.3316666666667	-19.7216666666667	25.4234957601559	38.2908591790086	220	25.4234957601559	-10.3316666666667	1	PipAc2-1
PMS2	P54278 216	PMS2 Mismatch repair endonuclease PMS2	6	14.4333333333333	-10.3316666666667	-21.0333333333333	23.1129517082234	28.3376729225719	128	23.1129517082234	-10.3316666666667	1	PipAc2-1
ANXA4	P09525 198	ANXA4 Annexin A4	6	19.1133333333333	-10.335	-20.78	7.40963359417995	16.3187940730925	28	7.40963359417995	-10.335	1	PipAc2-1
MAT2A	P31153 214	MAT2A S-adenosylmethionine synthase isoform type-2 MAT2A S-adenosylmethionine synthase isoform type-2...	2	0.23	-18.225	-10.34	37.9787052175295	11.4692719908458	116	11.4692719908458	-10.34	1	PipAc2-2
ANKRD54	Q6NXT1 265	ANKRD54 Ankyrin repeat domain-containing protein 54 ANKRD54 Ankyrin repeat domain-containing protein 5...	4	20.07	-10.34	-14.5325	24.1417604991848	31.8173572912648	127	24.1417604991848	-10.34	1	PipAc2-1
BRAT1	Q6PJG6 720	BRAT1 BRCA1-associated ATM activator 1	4	13.3	-10.34	-16.7375	16.994483418647	16.297348199426	202	16.994483418647	-10.34	1	PipAc2-1
RBL2	Q08999 635	RBL2 Retinoblastoma-like protein 2	4	11.36	-10.3475	-27.1075	23.8168559008111	20.1102583689685	29	23.8168559008111	-10.3475	1	PipAc2-1
EIF3B	P55884 384	EIF3B Eukaryotic translation initiation factor 3 subunit B EIF3B Eukaryotic translation initiation factor 3 s...	6	17.4766666666667	-10.35	-23.6483333333333	9.92393268820381	25.0805043144405	92	9.92393268820381	-10.35	1	PipAc2-1
TXLNA	P40222 523	TXLNA Alpha-taxilin	6	15.1666666666667	-10.3516666666667	-24.3183333333333	15.0301768674446	27.550163278403	124	15.0301768674446	-10.3516666666667	1	PipAc2-1
ZNF185	O15231 615	ZNF185 Zinc finger protein 185	4	18.15	-10.3575	-21.725	27.4047044319037	5.96619644329618	204	27.4047044319037	-10.3575	1	PipAc2-1
TTC27	Q6P3X3 299	TTC27 Tetratricopeptide repeat protein 27	2	22.8	-16.74	-10.36	21.9910208949016	28.2418448405907	286	28.2418448405907	-10.36	1	PipAc2-2
BOD1L1	Q8NFC6 1663	BOD1L1 Biorientation of chromosomes in cell division protein 1-like 1 BOD1L1 Biorientation of chromosomes in cell divisi...	6	6.02333333333333	-10.3616666666667	-14.6066666666667	9.4352348495767	16.1358466361907	83	9.4352348495767	-10.3616666666667	1	PipAc2-1
GMPS	P49915 523	GMPS GMP synthase [glutamine-hydrolyzing] [REVIEWED] ENSG00000163655;P49915;A8K639;B4DXV7;F8W720 GMPS GMP synthase [glutamine-hydrolyzing] [REVIEWE...	6	15.7466666666667	-10.3633333333333	-17.615	19.9827712459175	30.8153051258624	126	19.9827712459175	-10.3633333333333	1	PipAc2-1
UBE2L3	P68036 86	UBE2L3 Ubiquitin-conjugating enzyme E2 L3	6	16.56	-10.3633333333333	-13.3966666666667	19.6698201991443	21.1448922122263	230	19.6698201991443	-10.3633333333333	1	PipAc2-1
ZC3HAV1	Q7Z2W4 721	ZC3HAV1 Zinc finger CCCH-type antiviral protein 1	6	12.7566666666667	-10.3633333333333	-23.1216666666667	8.86017757534614	17.6825511922535	96	8.86017757534614	-10.3633333333333	1	PipAc2-1
BRAT1	Q6PJG6 487	BRAT1 BRCA1-associated ATM activator 1	4	9.67	-10.365	-13.58	19.4278931779371	20.3267262489561	31	19.4278931779371	-10.365	1	PipAc2-1
FASN	P49327 223	FASN Fatty acid synthase	6	17.89	-10.37	-18.5033333333333	15.7601903541804	26.9869195475635	126	15.7601903541804	-10.37	1	PipAc2-1
TBL1XR1	Q9BZK7 383	TBL1XR1 F-box-like/WD repeat-containing protein TBL1XR1 TBL1XR1 F-box-like/WD repeat-containing protein TB...	2	1.66	-10.37	-14.635	7.35391052434009	19.5797867710555	74	7.35391052434009	-10.37	1	PipAc2-1
ARID2	Q68CP9 1271	ARID2 AT-rich interactive domain-containing protein 2 ARID2 AT-rich interactive domain-containing protei...	6	9.82333333333333	-10.3816666666667	-15.92	18.1602724832715	20.729054006394	228	18.1602724832715	-10.3816666666667	1	PipAc2-1
WHSC1	O96028 1167;1183	WHSC1 Histone-lysine N-methyltransferase NSD2	4	13.495	-20.5375	-10.3825	20.4661902088949	22.8564161305602	74	22.8564161305602	-10.3825	1	PipAc2-2
SPDL1	Q96EA4 467	SPDL1 Protein Spindly	6	15.4366666666667	-10.3833333333333	-18.7183333333333	21.1211473804495	19.2782659144091	145	21.1211473804495	-10.3833333333333	1	PipAc2-1
PSD3	Q9NYI0 284	PSD3 PH and SEC7 domain-containing protein 3	4	5.585	-24.9525	-10.385	17.788603795689	5.9702010016414	62	5.9702010016414	-10.385	1	PipAc2-2
ERLIN1	O75477 310	ERLIN1 Erlin-1	2	7.47	-10.39	-22.345	5.89727055509581	5.60735677480932	60	5.89727055509581	-10.39	1	PipAc2-1
PSMD7	P51665 116	PSMD7 26S proteasome non-ATPase regulatory subunit 7 PSMD7 26S proteasome non-ATPase regulatory subunit...	4	9.57	-10.395	-20.89	11.3795064333506	7.61101394909596	97	11.3795064333506	-10.395	1	PipAc2-1
ARAP1	Q96P48 1310	ARAP1 Arf-GAP with Rho-GAP domain, ANK repeat and PH domain-containing protein 1 ARAP1 Arf-GAP with Rho-GAP domain, ANK repeat and ...	2	23.26	-21.415	-10.395	24.4588235612427	33.113810562966	334	33.113810562966	-10.395	1	PipAc2-2
LONP1	P36776 682	LONP1 Lon protease homolog, mitochondrial	6	11.27	-10.3966666666667	-15.32	10.0742754909059	13.424017282468	131	10.0742754909059	-10.3966666666667	1	PipAc2-1
LAP3	P28838 445	LAP3 Cytosol aminopeptidase	6	9.32666666666667	-14.2916666666667	-10.4	16.3159007310864	37.3668248584222	215	37.3668248584222	-10.4	1	PipAc2-2
BRE	Q9NXR7 34	BRE BRCA1-A complex subunit BRE	6	12.7	-13.2933333333333	-10.4	19.6138743410543	14.8325115877251	102	14.8325115877251	-10.4	1	PipAc2-2
NAA15	Q9BXJ9 721	NAA15 N-alpha-acetyltransferase 15, NatA auxiliary subunit NAA15 N-alpha-acetyltransferase 15, NatA auxiliary...	6	13.1966666666667	-10.4066666666667	-19.2283333333333	21.1449395049186	23.6444897738705	153	21.1449395049186	-10.4066666666667	1	PipAc2-1
METTL2A	Q96IZ6 171	METTL2A Methyltransferase-like protein 2A	6	11.35	-10.4116666666667	-18.185	16.8059565829103	30.0463580155732	122	16.8059565829103	-10.4116666666667	1	PipAc2-1
GOLGB1	Q14789 1257	GOLGB1 Golgin subfamily B member 1	4	7.955	-10.4125	-20.985	19.1794114873215	9.97733932468972	153	19.1794114873215	-10.4125	1	PipAc2-1
RNF123	Q5XPI4 1180	RNF123 E3 ubiquitin-protein ligase RNF123	4	11.5	-10.4125	-11.6425	34.0497590544583	33.2885459530251	168	34.0497590544583	-10.4125	1	PipAc2-1
TBCE	Q15813 152	TBCE Tubulin-specific chaperone E	4	27.47	-12.985	-10.4225	23.104058085107	17.7674297053157	197	17.7674297053157	-10.4225	1	PipAc2-2
KPNA4	O00629 417	KPNA4 Importin subunit alpha-3	2	4.76	-10.425	-12.95	19.8909137547776	0.933380951166243	200	19.8909137547776	-10.425	1	PipAc2-1
SEC63	Q9UGP8 295	SEC63 Translocation protein SEC63 homolog	6	6.75333333333333	-10.43	-18.0766666666667	8.57096727330119	19.1609724874983	96	8.57096727330119	-10.43	1	PipAc2-1
PNKP	Q96T60 516	PNKP Bifunctional polynucleotide phosphatase/kinase PNKP Bifunctional polynucleotide phosphatase/kinas...	2	16.68	-10.44	-19.54	5.50129075763134	36.3594306886123	55	5.50129075763134	-10.44	1	PipAc2-1
RAP1GDS1	P52306 144	RAP1GDS1 Rap1 GTPase-GDP dissociation stimulator 1 RAP1GDS1 Rap1 GTPase-GDP dissociation stimulator 1...	2	6.97	-10.445	-24.8	2.31223917448001	0.537401153701775	23	2.31223917448001	-10.445	1	PipAc2-1
DNMT3B	Q9UBC3 759	DNMT3B DNA (cytosine-5)-methyltransferase 3B	4	3.645	-10.445	-35.2525	6.87033478078034	12.6017971601937	40	6.87033478078034	-10.445	1	PipAc2-1
NUDT8	Q8WV74 224	NUDT8 Nucleoside diphosphate-linked moiety X motif 8 NUDT8 Nucleoside diphosphate-linked moiety X motif...	6	12.1266666666667	-10.45	-23.94	19.2748405959686	41.5166014986776	171	19.2748405959686	-10.45	1	PipAc2-1
MYH10	P35580 1238	MYH10 Myosin-10	2	19.04	-10.46	-72.205	1.85261976670875	33.7502066660339	19	1.85261976670875	-10.46	1	PipAc2-1
SMCHD1	A6NHR9 458	SMCHD1 Structural maintenance of chromosomes flexible hinge domain-containing protein 1 SMCHD1 Structural maintenance of chromosomes flexi...	4	7.375	-14.41	-10.4625	19.7690043586756	38.3824268600445	191	38.3824268600445	-10.4625	1	PipAc2-2
CRAMP1	Q96RY5 522	CRAMP1 Protein cramped-like	6	14.0833333333333	-10.4666666666667	-18.825	11.7438999768674	16.2610955965458	77	11.7438999768674	-10.4666666666667	1	PipAc2-1
AGPS	O00116 214	AGPS Alkyldihydroxyacetonephosphate synthase, peroxisomal AGPS Alkyldihydroxyacetonephosphate synthase, pero...	4	11.335	-10.4675	-12.3225	8.00095983825274	7.36389106835963	81	8.00095983825274	-10.4675	1	PipAc2-1
GART	P22102 298	GART Trifunctional purine biosynthetic protein adenosine-3 GART Trifunctional purine biosynthetic protein ade...	4	10.64	-10.47	-26.52	11.9256166856617	17.4846751947718	81	11.9256166856617	-10.47	1	PipAc2-1
C10orf12	Q8N655 221	C10orf12 Uncharacterized protein C10orf12	6	6.72666666666667	-10.4733333333333	-14.7283333333333	12.2614414595783	17.5295903165666	123	12.2614414595783	-10.4733333333333	1	PipAc2-1
MAP3K6	O95382 962	MAP3K6 Mitogen-activated protein kinase kinase kinase 6 MAP3K6 Mitogen-activated protein kinase kinase kin...	2	26.52	-18.95	-10.475	37.900923471599	9.59543902070145	96	9.59543902070145	-10.475	1	PipAc2-2
LARP4B	Q92615 633	LARP4B La-related protein 4B	6	17.6666666666667	-10.4766666666667	-21.5533333333333	17.9678353361407	21.3925974735811	52	17.9678353361407	-10.4766666666667	1	PipAc2-1
EEF2	P13639 41	EEF2 Elongation factor 2	6	15.2533333333333	-10.4866666666667	-17.6516666666667	19.4250041613037	27.5621141545177	127	19.4250041613037	-10.4866666666667	1	PipAc2-1
VCP	P55072 522	VCP Transitional endoplasmic reticulum ATPase	6	11.5166666666667	-10.4883333333333	-18.05	16.8599838869041	23.0043378518053	152	16.8599838869041	-10.4883333333333	1	PipAc2-1
INPPL1	O15357 1121	INPPL1 Phosphatidylinositol 3,4,5-trisphosphate 5-phosphatase 2 INPPL1 Phosphatidylinositol 3,4,5-trisphosphate 5-...	2	22.85	-10.49	-36.33	29.175225791757	4.08707719525825	292	29.175225791757	-10.49	1	PipAc2-1
FXR1	P51114 211	FXR1 Fragile X mental retardation syndrome-related protein 1 FXR1 Fragile X mental retardation syndrome-related...	4	15.68	-10.495	-30.8675	16.5778335938888	16.1674763542943	170	16.5778335938888	-10.495	1	PipAc2-1
ANXA7	P20073 363	ANXA7 Annexin A7	4	12.245	-30.2325	-10.4975	22.2276425125713	11.1684984815925	108	11.1684984815925	-10.4975	1	PipAc2-2
PIK3R4	Q99570 899	PIK3R4 Phosphoinositide 3-kinase regulatory subunit 4 PIK3R4 Phosphoinositide 3-kinase regulatory subuni...	6	13.9833333333333	-10.5083333333333	-29.405	26.3552434378183	28.6152132614803	218	26.3552434378183	-10.5083333333333	1	PipAc2-1
PNPLA6	Q8IY17 1354	PNPLA6 Neuropathy target esterase	4	6.395	-10.51	-17.09	15.890999549011	23.4229090137555	37	15.890999549011	-10.51	1	PipAc2-1
TP53BP1	Q12888 1796;1802;1810	TP53BP1 Tumor suppressor p53-binding protein 1	6	5.63	-10.99	-10.5133333333333	7.52000199468059	17.0269276931179	169	17.0269276931179	-10.5133333333333	1	PipAc2-2
MIPEP	Q99797 518	MIPEP Mitochondrial intermediate peptidase	2	31.31	-10.515	-15.64	15.7755522882719	9.77221571599809	157	15.7755522882719	-10.515	1	PipAc2-1
MAP3K12	Q12852 530	MAP3K12 Mitogen-activated protein kinase kinase kinase 12 MAP3K12 Mitogen-activated protein kinase kinase ki...	4	10.395	-10.5175	-21.89	17.5199931031189	9.64557238667911	194	17.5199931031189	-10.5175	1	PipAc2-1
FKBP5	Q13451 215	FKBP5 Peptidyl-prolyl cis-trans isomerase FKBP5	2	27.83	-10.525	-15.275	0.657609306503489	18.9716749392351	7	0.657609306503489	-10.525	1	PipAc2-1
ARHGAP6	O43182 769	ARHGAP6 Rho GTPase-activating protein 6	6	19.91	-12.305	-10.5383333333333	39.7715153093266	34.8651989334159	236	34.8651989334159	-10.5383333333333	1	PipAc2-2
GRPEL2	Q8TAA5 110	GRPEL2 GrpE protein homolog 2, mitochondrial	2	14.15	-13.58	-10.54	26.1629509039023	8.30143361113007	83	8.30143361113007	-10.54	1	PipAc2-2
NSUN3	Q9H649 214	NSUN3 Putative methyltransferase NSUN3	2	10.06	-10.54	-14.26	2.24859956417322	1.24450793488832	22	2.24859956417322	-10.54	1	PipAc2-1
MYO1B	O43795 509	MYO1B Unconventional myosin-Ib	2	14.58	-22.93	-10.545	18.2999234971078	12.6784245866748	126	12.6784245866748	-10.545	1	PipAc2-2
MFSD6	Q6ZSS7 743	MFSD6 Major facilitator superfamily domain-containing protein 6 MFSD6 Major facilitator superfamily domain-contain...	4	8.405	-16.6375	-10.55	18.7054276882407	21.8536572072807	171	21.8536572072807	-10.55	1	PipAc2-2
RCC2	Q9P258 428	RCC2 Protein RCC2	6	15.2033333333333	-10.5516666666667	-16.6366666666667	21.0847313633982	30.2325643415617	150	21.0847313633982	-10.5516666666667	1	PipAc2-1
EIF2S3	P41091 105	EIF2S3 Eukaryotic translation initiation factor 2 subunit 3 EIF2S3 Eukaryotic translation initiation factor 2 ...	6	12.7	-10.555	-17.3116666666667	10.1538637966047	21.5529296539163	96	10.1538637966047	-10.555	1	PipAc2-1
CCT7	Q99832 29	CCT7 T-complex protein 1 subunit eta	6	10.7733333333333	-10.7966666666667	-10.555	10.6114026719688	18.5687799814635	117	18.5687799814635	-10.555	1	PipAc2-2
SARG	Q9BW04 574	SARG Specifically androgen-regulated gene protein	4	17.605	-10.5775	-19.3575	28.285258086148	20.8147629900831	280	28.285258086148	-10.5775	1	PipAc2-1
CENPB	P07199 230	CENPB Major centromere autoantigen B	2	2.17	-10.585	-39.405	22.6344880657814	16.2281006282313	224	22.6344880657814	-10.585	1	PipAc2-1
DDX3X	O00571 128	DDX3X ATP-dependent RNA helicase DDX3X	4	4.345	-10.5875	-17.835	10.3886905655461	12.5220033008567	53	10.3886905655461	-10.5875	1	PipAc2-1
PRPF19	Q9UMS4 230	PRPF19 Pre-mRNA-processing factor 19	6	11.8333333333333	-10.59	-10.65	7.5191116496565	17.1656552452856	52	7.5191116496565	-10.59	1	PipAc2-1
TTC1	Q99614 28	TTC1 Tetratricopeptide repeat protein 1	4	16.68	-10.595	-31.81	28.2997014118524	20.5309733492269	217	28.2997014118524	-10.595	1	PipAc2-1
GMPS	P49915 489	GMPS GMP synthase [glutamine-hydrolyzing] [REVIEWED] ENSG00000163655;P49915;A8K639;B4DXV7;F8W720 GMPS GMP synthase [glutamine-hydrolyzing] [REVIEWE...	6	10.92	-10.6	-24.0683333333333	22.537509179144	31.4493614667558	230	22.537509179144	-10.6	1	PipAc2-1
GCN1	Q92616 1275	GCN1 eIF-2-alpha kinase activator GCN1	2	2.79	-10.605	-25.985	11.3632059736678	10.1611244456507	112	11.3632059736678	-10.605	1	PipAc2-1
TSC22D2	O75157 63	TSC22D2 TSC22 domain family protein 2	4	21.38	-17.81	-10.6125	30.7472047510014	30.6429114967883	66	30.6429114967883	-10.6125	1	PipAc2-2
TRPS1	Q9UHF7 326	TRPS1 Zinc finger transcription factor Trps1	4	7.835	-10.6125	-19.33	16.316035823692	8.20792300158816	169	16.316035823692	-10.6125	1	PipAc2-1
RPS8	P62241 174;182	RPS8 40S ribosomal protein S8	6	12.0316666666667	-10.6158333333333	-12.8366666666667	13.9368649332146	14.1038738177377	171	13.9368649332146	-10.6158333333333	1	PipAc2-1
SRGAP2	A2RUF3 1020	SRGAP2 SLIT-ROBO Rho GTPase-activating protein 2	6	16.4233333333333	-10.6233333333333	-17.5566666666667	22.6487383018716	13.2784497087072	61	22.6487383018716	-10.6233333333333	1	PipAc2-1
CCDC85B	Q15834 81;82	CCDC85B Coiled-coil domain-containing protein 85B	2	7.39	-10.625	-22.465	3.74059487247684	13.8522218434445	37	3.74059487247684	-10.625	1	PipAc2-1
ECM29	Q5VYK3 1070	ECM29 Proteasome-associated protein ECM29 homolog	4	5.095	-10.625	-12.255	22.7402880368741	24.5996822472703	228	22.7402880368741	-10.625	1	PipAc2-1
SUGP2	Q8IX01 107	SUGP2 SURP and G-patch domain-containing protein 2 SUGP2 SURP and G-patch domain-containing protein 2...	4	7.68	-10.625	-20.115	14.1653862166433	7.8213830831467	54	14.1653862166433	-10.625	1	PipAc2-1
PSMB2	P49721 91	PSMB2 Proteasome subunit beta type-2	6	9.68	-10.6266666666667	-19.085	19.3023912162889	22.6199927055691	208	19.3023912162889	-10.6266666666667	1	PipAc2-1
RPS25	P62851 59	RPS25 40S ribosomal protein S25	2	29.23	-12.82	-10.635	28.4539768749467	14.7007499808683	145	14.7007499808683	-10.635	1	PipAc2-2
PPM1H	Q9ULR3 239	PPM1H Protein phosphatase 1H	2	32.67	-10.635	-22.175	19.9899087041437	37.1726034869768	197	19.9899087041437	-10.635	1	PipAc2-1
CASC5	Q8NG31 1847	CASC5 Protein CASC5	4	11.77	-10.64	-21.7525	21.9178663803452	14.5993844048302	195	21.9178663803452	-10.64	1	PipAc2-1
NUBP2	Q9Y5Y2 72	NUBP2 Cytosolic Fe-S cluster assembly factor NUBP2 NUBP2 Cytosolic Fe-S cluster assembly factor NUBP2...	4	17.49	-10.64	-25.02	27.1544753831359	21.799487761566	99	27.1544753831359	-10.64	1	PipAc2-1
CSRP1	P21291 122	CSRP1 Cysteine and glycine-rich protein 1	6	13.5266666666667	-10.6416666666667	-38.6416666666667	6.64990952319403	25.4780151634044	81	6.64990952319403	-10.6416666666667	1	PipAc2-1
WDR6	Q9NNW5 688	WDR6 WD repeat-containing protein 6	6	12.0266666666667	-10.645	-12.97	6.47811315121927	19.0394558745779	36	6.47811315121927	-10.645	1	PipAc2-1
GPATCH4	Q5T3I0 152	GPATCH4 G patch domain-containing protein 4	6	6.43	-10.6483333333333	-16.975	15.2936868238717	11.3539204682788	185	15.2936868238717	-10.6483333333333	1	PipAc2-1
APPBP2	Q92624 54;61	APPBP2 Amyloid protein-binding protein 2	4	4.355	-18.51	-10.65	14.6048873098471	23.3348551884657	144	23.3348551884657	-10.65	1	PipAc2-2
MTF2	Q9Y483 437	MTF2 Metal-response element-binding transcription factor 2 MTF2 Metal-response element-binding transcription ...	6	2.67	-10.655	-15.0566666666667	11.8775868761293	12.8328806846579	76	11.8775868761293	-10.655	1	PipAc2-1
KNTC1	P50748 1095	KNTC1 Kinetochore-associated protein 1	6	13.9633333333333	-10.66	-29.64	20.8130266900324	33.7441188950015	219	20.8130266900324	-10.66	1	PipAc2-1
DRAP1	Q14919 54	DRAP1 Dr1-associated corepressor	2	28.42	-16.995	-10.66	15.3088618126888	23.7305035766205	233	23.7305035766205	-10.66	1	PipAc2-2
CNST	Q6PJW8 408	CNST Consortin	6	5.51666666666667	-18.8416666666667	-10.6616666666667	33.4362697779921	16.6160277041977	203	16.6160277041977	-10.6616666666667	1	PipAc2-2
DOCK8	Q8NF50 186;197	DOCK8 Dedicator of cytokinesis protein 8	4	10.425	-10.66625	-17.3275	12.9831187669476	13.6597831241934	77	12.9831187669476	-10.66625	1	PipAc2-1
MAGEA4	P43358 147	MAGEA4 Melanoma-associated antigen 4	6	11.3933333333333	-10.6733333333333	-24.815	14.3849583477557	20.7392041795243	69	14.3849583477557	-10.6733333333333	1	PipAc2-1
NTMT1	Q9BV86 195	NTMT1 N-terminal Xaa-Pro-Lys N-methyltransferase 1 NTMT1 N-terminal Xaa-Pro-Lys N-methyltransferase 1...	6	13.8633333333333	-11.0916666666667	-10.685	13.4298986096942	14.2301170058436	156	14.2301170058436	-10.685	1	PipAc2-2
AUP1	Q9Y679 212	AUP1 Ancient ubiquitous protein 1	2	4.3	-24.985	-10.685	33.3542268685694	15.7896944238956	155	15.7896944238956	-10.685	1	PipAc2-2
CEP68	Q76N32 465	CEP68 Centrosomal protein of 68 kDa	2	12.92	-12.59	-10.695	9.2772409691675	3.81130555059549	37	3.81130555059549	-10.695	1	PipAc2-2
MAP2K2	P36507 384	MAP2K2 Dual specificity mitogen-activated protein kinase kinase 2 MAP2K2 Dual specificity mitogen-activated protein ...	2	1.8	-10.705	-19.295	10.2742615306405	1.94454364826301	101	10.2742615306405	-10.705	1	PipAc2-1
FAM129B	Q96TA1 466	FAM129B Niban-like protein 1	4	12.61	-10.7075	-19.5475	22.7770343035845	8.68607074573999	142	22.7770343035845	-10.7075	1	PipAc2-1
TIPRL	O75663 14	TIPRL TIP41-like protein	6	11.4933333333333	-10.7216666666667	-17.9283333333333	22.2318226123426	26.2179704909947	167	22.2318226123426	-10.7216666666667	1	PipAc2-1
TYK2	P29597 278	TYK2 Non-receptor tyrosine-protein kinase TYK2	4	7.235	-10.7225	-18.0025	12.6075780782829	7.43427366996938	124	12.6075780782829	-10.7225	1	PipAc2-1
PEX1	O43933 759	PEX1 Peroxisome biogenesis factor 1	4	10.105	-10.725	-27.66	19.2283271936658	17.9036327784801	196	19.2283271936658	-10.725	1	PipAc2-1
EAF1	Q96JC9 86	EAF1 ELL-associated factor 1	2	33.19	-24.325	-10.725	47.5670731704191	13.300678554119	130	13.300678554119	-10.725	1	PipAc2-2
LARS	Q9P2J5 573	LARS Leucine--tRNA ligase, cytoplasmic	4	14.17	-10.7325	-27.88	16.1257462359627	16.0612681109971	169	16.1257462359627	-10.7325	1	PipAc2-1
RFC4	P35249 141	RFC4 Replication factor C subunit 4	2	0.77	-10.74	-43.88	7.70746391493337	28.2135605693432	75	7.70746391493337	-10.74	1	PipAc2-1
GOLGB1	Q14789 3144	GOLGB1 Golgin subfamily B member 1	6	6.2	-10.7416666666667	-13.6366666666667	5.56821126275455	14.1723895891507	54	5.56821126275455	-10.7416666666667	1	PipAc2-1
MAP2K3	P46734 305	MAP2K3 Dual specificity mitogen-activated protein kinase kinase 3 MAP2K3 Dual specificity mitogen-activated protein ...	4	14.56	-10.7425	-19.53	14.7745781101639	37.7266970018138	144	14.7745781101639	-10.7425	1	PipAc2-1
ZBED1	O96006 76	ZBED1 Zinc finger BED domain-containing protein 1	2	29.48	-10.745	-15.67	42.5324728883708	22.811264761078	415	42.5324728883708	-10.745	1	PipAc2-1
FASN	P49327 1186	FASN Fatty acid synthase	6	11.31	-10.7533333333333	-20.9616666666667	13.0095190789924	25.8005840373172	91	13.0095190789924	-10.7533333333333	1	PipAc2-1
PSMA4	P25789 107;115	PSMA4 Proteasome subunit alpha type-4	6	11.0183333333333	-10.7541666666667	-21.6325	12.9707318284924	19.7912212230575	35	12.9707318284924	-10.7541666666667	1	PipAc2-1
CHD2	O14647 415	CHD2 Chromodomain-helicase-DNA-binding protein 2	4	8.425	-10.7575	-22.7425	9.36291042714105	13.8212815975943	67	9.36291042714105	-10.7575	1	PipAc2-1
CAMSAP2	Q08AD1 675	CAMSAP2 Calmodulin-regulated spectrin-associated protein 2 CAMSAP2 Calmodulin-regulated spectrin-associated p...	6	16.36	-10.76	-21.7116666666667	16.6985939527854	21.9490641410213	127	16.6985939527854	-10.76	1	PipAc2-1
SRSF5	Q13243 63	SRSF5 Serine/arginine-rich splicing factor 5	2	13.96	-10.76	-35.12	19.2474465838978	28.4681190105704	188	19.2474465838978	-10.76	1	PipAc2-1
UBR7	Q8N806 374	UBR7 Putative E3 ubiquitin-protein ligase UBR7	2	6.24	-11.27	-10.76	8.32971788237753	10.7197388027881	104	10.7197388027881	-10.76	1	PipAc2-2
NECAP1	Q8NC96 162	NECAP1 Adaptin ear-binding coat-associated protein 1 NECAP1 Adaptin ear-binding coat-associated protein...	6	14.5266666666667	-10.76	-17.6133333333333	18.9353320541257	27.5769633329463	195	18.9353320541257	-10.76	1	PipAc2-1
ZBTB1	Q9Y2K1 126	ZBTB1 Zinc finger and BTB domain-containing protein 1 ZBTB1 Zinc finger and BTB domain-containing protei...	2	12.89	-10.76	-28.655	2.77185858225127	10.4298250225016	27	2.77185858225127	-10.76	1	PipAc2-1
STIP1	P31948 461	STIP1 Stress-induced-phosphoprotein 1	6	12.2166666666667	-10.7616666666667	-25.6733333333333	12.7174044783779	32.2537605042678	102	12.7174044783779	-10.7616666666667	1	PipAc2-1
NTPCR	Q9BSD7 110	NTPCR Cancer-related nucleoside-triphosphatase	6	12.4066666666667	-10.765	-19.9916666666667	16.0370043960835	17.7475490326599	165	16.0370043960835	-10.765	1	PipAc2-1
YWHAG	P61981 112	YWHAG 14-3-3 protein gamma	6	10.1533333333333	-10.77	-26.2733333333333	17.1015671796476	27.2304011477368	144	17.1015671796476	-10.77	1	PipAc2-1
WDR11	Q9BZH6 411	WDR11 WD repeat-containing protein 11	2	7.2	-10.77	-20.68	4.55376767084137	28.750961723045	44	4.55376767084137	-10.77	1	PipAc2-1
MGEA5	O60502 896	MGEA5 Protein O-GlcNAcase	6	14.3	-10.7716666666667	-14.6033333333333	17.3615649256243	29.6864027235815	106	17.3615649256243	-10.7716666666667	1	PipAc2-1
TRIP11	Q15643 212	TRIP11 Thyroid receptor-interacting protein 11	6	13.89	-10.7716666666667	-13.07	11.4683118490328	21.5667549714833	98	11.4683118490328	-10.7716666666667	1	PipAc2-1
MTMR1	Q13613 170;176	MTMR1 Myotubularin-related protein 1	6	13.7533333333333	-10.7733333333333	-18.575	13.1339417794761	24.323610546134	137	13.1339417794761	-10.7733333333333	1	PipAc2-1
LRRFIP1	Q32MZ4 644	LRRFIP1 Leucine-rich repeat flightless-interacting protein 1 LRRFIP1 Leucine-rich repeat flightless-interacting...	6	14.1066666666667	-10.7766666666667	-17.525	16.0637874321925	22.964386993778	172	16.0637874321925	-10.7766666666667	1	PipAc2-1
PPM1D	O15297 478	PPM1D Protein phosphatase 1D	4	10.165	-10.7775	-15.1225	28.0278092555709	10.6515550507895	130	28.0278092555709	-10.7775	1	PipAc2-1
ANXA4	P09525 108	ANXA4 Annexin A4	6	17.0166666666667	-19.5683333333333	-10.7966666666667	9.7005637293235	29.3487026402645	189	29.3487026402645	-10.7966666666667	1	PipAc2-2
AKAP8	O43823 631	AKAP8 A-kinase anchor protein 8	4	4.955	-10.7975	-16.035	13.5754861791392	26.5589714911302	80	13.5754861791392	-10.7975	1	PipAc2-1
SNRNP200	O75643 576	SNRNP200 U5 small nuclear ribonucleoprotein 200 kDa helicase SNRNP200 U5 small nuclear ribonucleoprotein 200 kD...	4	3.42	-13.6875	-10.8	17.0403019828484	12.8806650966995	110	12.8806650966995	-10.8	1	PipAc2-2
VASP	P50552 334	VASP Vasodilator-stimulated phosphoprotein	6	10.3533333333333	-10.8066666666667	-19.3116666666667	15.173568685931	14.4307801821893	187	15.173568685931	-10.8066666666667	1	PipAc2-1
BLOC1S3	Q6QNY0 168	BLOC1S3 Biogenesis of lysosome-related organelles complex 1 subunit 3 BLOC1S3 Biogenesis of lysosome-related organelles ...	6	17.29	-10.8066666666667	-15.8016666666667	8.23685295890771	26.0928100569231	101	8.23685295890771	-10.8066666666667	1	PipAc2-1
RAD51C	O43502 355	RAD51C DNA repair protein RAD51 homolog 3	4	17.22	-10.81	-21.565	31.4719388238687	28.1077765040211	86	31.4719388238687	-10.81	1	PipAc2-1
RBPJ	Q06330 397;403	RBPJ Recombining binding protein suppressor of hairless RBPJ Recombining binding protein suppressor of hai...	6	13.2533333333333	-10.8116666666667	-38.2033333333333	27.1173504728369	45.066305225375	268	27.1173504728369	-10.8116666666667	1	PipAc2-1
FLNB	O75369 706	FLNB Filamin-B	4	4.62	-10.82	-28.8925	16.5219086871544	14.6925250269199	124	16.5219086871544	-10.82	1	PipAc2-1
PTBP1	P26599 23	PTBP1 Polypyrimidine tract-binding protein 1	6	10.09	-10.82	-21.5933333333333	16.0805621792274	23.2028202308829	105	16.0805621792274	-10.82	1	PipAc2-1
RSF1	Q96T23 584	RSF1 Remodeling and spacing factor 1	2	12.33	-10.82	-11.075	9.81464212286928	7.24784450716211	95	9.81464212286928	-10.82	1	PipAc2-1
CSDE1	O75534 680	CSDE1 Cold shock domain-containing protein E1	4	16.49	-10.83	-19.195	13.9679180028139	16.9545362661442	130	13.9679180028139	-10.83	1	PipAc2-1
ACO1	P21399 369;370	ACO1 Cytoplasmic aconitate hydratase	2	14.97	-14.465	-10.83	9.36916485072175	2.50315800540038	24	2.50315800540038	-10.83	1	PipAc2-2
L3MBTL3	Q96JM7 169	L3MBTL3 Lethal(3)malignant brain tumor-like protein 3 L3MBTL3 Lethal(3)malignant brain tumor-like protei...	2	11.96	-10.83	-14.805	44.4770165366338	38.8555176262008	431	44.4770165366338	-10.83	1	PipAc2-1
RBFA	Q8N0V3 338	RBFA Putative ribosome-binding factor A, mitochondrial RBFA Putative ribosome-binding factor A, mitochond...	4	12.55	-16.8825	-10.8425	13.7318276885004	10.6089093847263	54	10.6089093847263	-10.8425	1	PipAc2-2
ZFP1	Q6P2D0 134	ZFP1 Zinc finger protein 1 homolog	2	19.07	-10.845	-25.465	7.2902709140333	25.4204887836564	70	7.2902709140333	-10.845	1	PipAc2-1
PRKAR2A	P13861 101	PRKAR2A cAMP-dependent protein kinase type II-alpha regulatory subunit PRKAR2A cAMP-dependent protein kinase type II-alph...	4	11.505	-18.5725	-10.8475	19.8001117421089	26.1598322815724	167	26.1598322815724	-10.8475	1	PipAc2-2
RAI14	Q9P0K7 584	RAI14 Ankycorbin	2	1.72	-10.85	-26.735	27.3508902962957	25.6467629536361	264	27.3508902962957	-10.85	1	PipAc2-1
NOL8	Q76FK4 538;556	NOL8 Nucleolar protein 8	6	9.47333333333333	-10.8533333333333	-40.3116666666667	9.24558200800072	34.5573531490285	95	9.24558200800072	-10.8533333333333	1	PipAc2-1
PRRC2C	Q9Y520 953	PRRC2C Protein PRRC2C	2	33.59	-10.855	-11.8	16.977633816289	15.1745115242633	164	16.977633816289	-10.855	1	PipAc2-1
TAF4	O00268 1066	TAF4 Transcription initiation factor TFIID subunit 4 TAF4 Transcription initiation factor TFIID subunit...	2	3.03	-10.86	-39.015	49.5964696324244	10.090413767532	479	49.5964696324244	-10.86	1	PipAc2-1
MDC1	Q14676 928	MDC1 Mediator of DNA damage checkpoint protein 1	6	6.41	-10.86	-13.005	8.49067017378487	14.1820234804488	79	8.49067017378487	-10.86	1	PipAc2-1
CILP2	Q8IUL8 90	CILP2 Cartilage intermediate layer protein 2	4	15.935	-10.86	-10.925	20.1574816548761	10.1727560998319	201	20.1574816548761	-10.86	1	PipAc2-1
TOMM70	O94826 544	TOMM70 Mitochondrial import receptor subunit TOM70 TOMM70 Mitochondrial import receptor subunit TOM70...	4	6.635	-25.0675	-10.8625	7.93817516813531	6.55496948886873	48	6.55496948886873	-10.8625	1	PipAc2-2
ZNF623	A0A0J9YW98 489	ZNF623 Zinc finger protein 623	2	12	-10.865	-12.85	17.4726085631196	11.9218203308052	169	17.4726085631196	-10.865	1	PipAc2-1
DCAF7	P61962 61	DCAF7 DDB1- and CUL4-associated factor 7	6	10.62	-10.865	-17.2133333333333	14.1126053583313	16.6903501061741	171	14.1126053583313	-10.865	1	PipAc2-1
PFKM	P08237 519;550;553	PFKM ATP-dependent 6-phosphofructokinase, muscle type PFKM ATP-dependent 6-phosphofructokinase, muscle t...	6	8.38	-10.8708333333333	-14.2141666666667	16.8219601761111	11.5266093959441	125	16.8219601761111	-10.8708333333333	1	PipAc2-1
HDLBP	Q00341 940	HDLBP Vigilin	6	19.21	-10.875	-22.945	25.3505224798228	28.9056622480787	218	25.3505224798228	-10.875	1	PipAc2-1
RUVBL2	Q9Y230 413	RUVBL2 RuvB-like 2	6	11.7	-10.875	-12.3883333333333	10.4687052685612	9.30214903485569	50	10.4687052685612	-10.875	1	PipAc2-1
DTL	Q9NZJ0 141	DTL Denticleless protein homolog	4	16.98	-10.8775	-11.7175	19.8452737866391	20.2074118002941	138	19.8452737866391	-10.8775	1	PipAc2-1
CORO2B	Q9UQ03 220	CORO2B Coronin-2B	2	13.76	-10.89	-10.975	8.58427632360469	9.38330698634548	83	8.58427632360469	-10.89	1	PipAc2-1
ATRX	P46100 1531	ATRX Transcriptional regulator ATRX	6	2.95333333333333	-10.895	-10.9166666666667	7.58221273771714	9.1404259565223	51	7.58221273771714	-10.895	1	PipAc2-1
SEC24D	O94855 780	SEC24D Protein transport protein Sec24D	4	3.055	-10.8975	-22.9625	29.016588789863	30.6325299586349	158	29.016588789863	-10.8975	1	PipAc2-1
SF3A3	Q12874 103	SF3A3 Splicing factor 3A subunit 3	2	5.89	-10.91	-50.36	0.0424264068711919	6.7599408281434	0	0.0424264068711919	-10.91	1	PipAc2-1
IMPACT	Q9P2X3 195	IMPACT Protein IMPACT	6	15.4033333333333	-10.9133333333333	-12.8833333333333	21.6459905448253	26.241236759472	279	21.6459905448253	-10.9133333333333	1	PipAc2-1
SPATA5L1	Q9BVQ7 732	SPATA5L1 Spermatogenesis-associated protein 5-like protein 1 SPATA5L1 Spermatogenesis-associated protein 5-like...	2	0.48	-10.915	-29.36	12.50871895919	9.26309883354377	120	12.50871895919	-10.915	1	PipAc2-1
IQSEC2	Q5JU85 157	IQSEC2 IQ motif and SEC7 domain-containing protein 2 IQSEC2 IQ motif and SEC7 domain-containing protein...	6	10.84	-10.9166666666667	-20.0683333333333	11.1965488730531	32.4041154279309	98	11.1965488730531	-10.9166666666667	1	PipAc2-1
PPP1R37	O75864 375	PPP1R37 Protein phosphatase 1 regulatory subunit 37 PPP1R37 Protein phosphatase 1 regulatory subunit 3...	6	15.2	-10.9233333333333	-19.345	17.377658837331	25.9569634202462	78	17.377658837331	-10.9233333333333	1	PipAc2-1
IBA57	Q5T440 170	IBA57 Putative transferase CAF17, mitochondrial	6	11.94	-13.5833333333333	-10.9233333333333	12.5508703549462	18.4538469340858	268	18.4538469340858	-10.9233333333333	1	PipAc2-2
UBR4	Q5T4S7 2554	UBR4 E3 ubiquitin-protein ligase UBR4	6	18.22	-10.9283333333333	-18.055	14.6371546643009	26.8002520510536	85	14.6371546643009	-10.9283333333333	1	PipAc2-1
ZNF189	O75820 601;604;610	ZNF189 Zinc finger protein 189	2	14.43	-27.445	-10.93	7.00742820155869	17.4372532240603	167	17.4372532240603	-10.93	1	PipAc2-2
YEATS2	Q9ULM3 1173	YEATS2 YEATS domain-containing protein 2	6	6.16	-13.1116666666667	-10.93	10.1384582983147	16.5405731460551	175	16.5405731460551	-10.93	1	PipAc2-2
APTX	Q7Z2E3 161	APTX Aprataxin	6	10.8066666666667	-10.945	-13.2433333333333	11.8990785357523	16.7570661712206	60	11.8990785357523	-10.945	1	PipAc2-1
CALR	P27797 105	CALR Calreticulin	6	11.4866666666667	-10.9483333333333	-18.165	12.7613548131328	12.4364090476311	168	12.7613548131328	-10.9483333333333	1	PipAc2-1
FASN	P49327 1141	FASN Fatty acid synthase	6	5.58333333333333	-10.9533333333333	-22.8916666666667	10.7793834084639	30.1940712171556	85	10.7793834084639	-10.9533333333333	1	PipAc2-1
MTFR1L	Q9H019 222;230	MTFR1L Mitochondrial fission regulator 1-like	4	11.2925	-14.735	-10.95875	7.43238073118791	11.5190887768955	76	11.5190887768955	-10.95875	1	PipAc2-2
TUFM	P49411 147	TUFM Elongation factor Tu, mitochondrial	4	13.025	-10.9625	-15.08	20.0198391185677	14.9456281233008	191	20.0198391185677	-10.9625	1	PipAc2-1
RREB1	Q92766 1242	RREB1 Ras-responsive element-binding protein 1	6	8.82666666666667	-10.9633333333333	-28.755	6.1330340506691	19.3290524858308	42	6.1330340506691	-10.9633333333333	1	PipAc2-1
VPS51	Q9UID3 421	VPS51 Vacuolar protein sorting-associated protein 51 homolog VPS51 Vacuolar protein sorting-associated protein ...	4	8.635	-12.92	-10.97	26.7041794481688	21.4618887022244	161	21.4618887022244	-10.97	1	PipAc2-2
FARP1	Q9Y4F1 522	FARP1 FERM, RhoGEF and pleckstrin domain-containing protein 1 FARP1 FERM, RhoGEF and pleckstrin domain-containin...	2	5.52	-10.975	-46.03	36.3665017564241	0.311126983722079	347	36.3665017564241	-10.975	1	PipAc2-1
RASSF7	Q02833 151;152	RASSF7 Ras association domain-containing protein 7 RASSF7 Ras association domain-containing protein 7...	2	23.7	-10.99	-21.25	5.7134227919873	30.0378960648045	55	5.7134227919873	-10.99	1	PipAc2-1
USP15	Q9Y4E8 570	USP15 Ubiquitin carboxyl-terminal hydrolase 15	2	10.6	-10.995	-57.605	9.38330698634548	31.9400133061963	89	9.38330698634548	-10.995	1	PipAc2-1
NUMA1	Q14980 1937	NUMA1 Nuclear mitotic apparatus protein 1	4	5.295	-10.9975	-30.005	21.2954476747183	7.34200018160356	187	21.2954476747183	-10.9975	1	PipAc2-1
NUBP2	Q9Y5Y2 269	NUBP2 Cytosolic Fe-S cluster assembly factor NUBP2 NUBP2 Cytosolic Fe-S cluster assembly factor NUBP2...	6	17.9833333333333	-11.0066666666667	-21.4316666666667	18.2476340018827	30.1564131929954	66	18.2476340018827	-11.0066666666667	1	PipAc2-1
DSP	P15924 899	DSP Desmoplakin	6	6.64	-11.01	-11.1683333333333	18.393528209672	24.6509556947934	100	18.393528209672	-11.01	1	PipAc2-1
GEMIN4	P57678 683	GEMIN4 Gem-associated protein 4	2	7.67	-11.93	-11.015	14.1279934881072	5.02752921423635	48	5.02752921423635	-11.015	1	PipAc2-2
ZC3H15	Q8WU90 105	ZC3H15 Zinc finger CCCH domain-containing protein 15 ZC3H15 Zinc finger CCCH domain-containing protein ...	2	24.25	-17.86	-11.015	12.2188051789035	3.7264527368531	35	3.7264527368531	-11.015	1	PipAc2-2
PRR14L	Q5THK1 1079	PRR14L Protein PRR14L	4	8.505	-11.0175	-16.2475	12.0267074324882	4.81355291512067	98	12.0267074324882	-11.0175	1	PipAc2-1
TNS3	Q68CZ2 1241	TNS3 Tensin-3	6	16.9866666666667	-11.0183333333333	-18.4883333333333	13.8689947965477	18.9350927292862	135	13.8689947965477	-11.0183333333333	1	PipAc2-1
RPS28	P62857 27	RPS28 40S ribosomal protein S28	6	12.4666666666667	-11.0366666666667	-22.7566666666667	10.6864768126201	19.5514415495806	115	10.6864768126201	-11.0366666666667	1	PipAc2-1
CTNNB1	P35222 350	CTNNB1 Catenin beta-1	2	1.15	-11.04	-19.92	34.6765165493883	11.7096882964492	329	34.6765165493883	-11.04	1	PipAc2-1
KDM3A	Q9Y4C1 479	KDM3A Lysine-specific demethylase 3A	4	12.835	-11.0475	-17.5775	19.2422267855533	20.4075400689712	165	19.2422267855533	-11.0475	1	PipAc2-1
RNF126	Q9BV68 13;15;16	RNF126 E3 ubiquitin-protein ligase RNF126	6	17.8033333333333	-11.4333333333333	-11.0483333333333	20.7531787123483	22.7223972473563	206	22.7223972473563	-11.0483333333333	1	PipAc2-2
ANAPC1	Q9H1A4 988	ANAPC1 Anaphase-promoting complex subunit 1	2	11.45	-11.05	-46.915	8.45699710299111	4.20728534805996	80	8.45699710299111	-11.05	1	PipAc2-1
PAPOLA	P51003 36	PAPOLA Poly(A) polymerase alpha	6	14.6966666666667	-11.0566666666667	-26.8583333333333	19.3680599613556	36.0543236889373	176	19.3680599613556	-11.0566666666667	1	PipAc2-1
FYCO1	Q9BQS8 293	FYCO1 FYVE and coiled-coil domain-containing protein 1 FYCO1 FYVE and coiled-coil domain-containing prote...	6	11.1433333333333	-11.065	-13.6233333333333	12.7916656460369	17.0354109626585	36	12.7916656460369	-11.065	1	PipAc2-1
PITRM1	Q5JRX3 241	PITRM1 Presequence protease, mitochondrial	2	9.91	-41.815	-11.07	42.8860262789641	14.877526676165	141	14.877526676165	-11.07	1	PipAc2-2
TANC1	Q9C0D5 1118	TANC1 Protein TANC1	2	1.06	-13.86	-11.07	13.2228968081884	12.3036579926459	117	12.3036579926459	-11.07	1	PipAc2-2
TOP2B	Q02880 7	TOP2B DNA topoisomerase 2-beta	6	11.2633333333333	-11.0733333333333	-19.3166666666667	7.46533767934624	8.40168475168324	80	7.46533767934624	-11.0733333333333	1	PipAc2-1
RPAP2	Q8IXW5 358	RPAP2 Putative RNA polymerase II subunit B1 CTD phosphatase RPAP2 RPAP2 Putative RNA polymerase II subunit B1 CTD ph...	6	19.5133333333333	-11.0733333333333	-11.4416666666667	21.5357875794378	18.0734594548655	222	21.5357875794378	-11.0733333333333	1	PipAc2-1
POLR2A	P24928 1402;1407	POLR2A DNA-directed RNA polymerase II subunit RPB1 POLR2A DNA-directed RNA polymerase II subunit RPB1...	2	5.85	-11.075	-15.12	10.4156828868778	18.6959032945723	99	10.4156828868778	-11.075	1	PipAc2-1
MRPL18	Q9H0U6 125	MRPL18 39S ribosomal protein L18, mitochondrial	2	4.48	-11.075	-20.9	25.2649252917953	46.7539003720545	239	25.2649252917953	-11.075	1	PipAc2-1
CHTF18	Q8WVB6 552	CHTF18 Chromosome transmission fidelity protein 18 homolog CHTF18 Chromosome transmission fidelity protein 18...	4	13.765	-11.08	-24.3	25.8784685275874	29.027574247027	224	25.8784685275874	-11.08	1	PipAc2-1
FBXO30	Q8TB52 592	FBXO30 F-box only protein 30	4	13.955	-11.0825	-21.545	16.0784418295638	31.240105100122	155	16.0784418295638	-11.0825	1	PipAc2-1
THADA	Q6YHU6 1393;1397	THADA Thyroid adenoma-associated protein	6	11.9666666666667	-11.085	-24.565	28.9590156945985	28.9577525025683	253	28.9590156945985	-11.085	1	PipAc2-1
FLNA	P21333 1157	FLNA Filamin-A	6	14.7933333333333	-11.0883333333333	-15.2533333333333	16.2310325200422	21.9983123595122	97	16.2310325200422	-11.0883333333333	1	PipAc2-1
NDOR1	Q9UHB4 486	NDOR1 NADPH-dependent diflavin oxidoreductase 1	6	15.9366666666667	-11.0983333333333	-32.3133333333333	17.8126487830044	24.2383206238936	44	17.8126487830044	-11.0983333333333	1	PipAc2-1
CSNK1E	P49674 41	CSNK1E Casein kinase I isoform epsilon	4	4.235	-11.1	-26.7225	14.8965521737974	27.8346335524648	88	14.8965521737974	-11.1	1	PipAc2-1
ARAF	P10398 597	ARAF Serine/threonine-protein kinase A-Raf	6	11.4833333333333	-11.1033333333333	-20.4066666666667	14.8063157695176	27.6670068252181	160	14.8063157695176	-11.1033333333333	1	PipAc2-1
SRRM2	Q9UQ35 2130	SRRM2 Serine/arginine repetitive matrix protein 2	6	15.3033333333333	-11.1066666666667	-14.9216666666667	17.0009360526609	19.8565469472078	172	17.0009360526609	-11.1066666666667	1	PipAc2-1
NCOR1	O75376 1274	NCOR1 Nuclear receptor corepressor 1	6	7.38666666666667	-11.1133333333333	-15.1566666666667	10.2781314773974	22.1927814089777	94	10.2781314773974	-11.1133333333333	1	PipAc2-1
RPL24	P83731 36	RPL24 60S ribosomal protein L24	6	12.0733333333333	-11.1133333333333	-21.1766666666667	16.6573103070894	17.3751681047024	161	16.6573103070894	-11.1133333333333	1	PipAc2-1
ZNF609	O15014 1329;1338	ZNF609 Zinc finger protein 609	2	3.08	-25.48	-11.115	49.9924494298889	11.6601908217662	110	11.6601908217662	-11.115	1	PipAc2-2
ADD1	P35611 525	ADD1 Alpha-adducin	6	8.52	-11.1183333333333	-18.4133333333333	17.4365930349557	31.1502517913847	173	17.4365930349557	-11.1183333333333	1	PipAc2-1
AKR1C3	P42330 188;193	AKR1C3 Aldo-keto reductase family 1 member C3	2	22.85	-11.125	-35.18	10.5288199718677	3.40825468531916	99	10.5288199718677	-11.125	1	PipAc2-1
PSMD4	P55036 37	PSMD4 26S proteasome non-ATPase regulatory subunit 4 PSMD4 26S proteasome non-ATPase regulatory subunit...	2	26.51	-11.13	-19.01	11.7379725676967	36.1331565186326	111	11.7379725676967	-11.13	1	PipAc2-1
TSEN15	Q8WW01 13	TSEN15 tRNA-splicing endonuclease subunit Sen15	6	13.9066666666667	-11.13	-19.845	21.3301739327179	30.9098254605231	112	21.3301739327179	-11.13	1	PipAc2-1
ZNF609	O15014 178	ZNF609 Zinc finger protein 609	6	12.07	-11.1333333333333	-20.2933333333333	14.8788382162945	24.8398153508972	110	14.8788382162945	-11.1333333333333	1	PipAc2-1
ZNF292	O60281 1860	ZNF292 Zinc finger protein 292	4	5.445	-11.135	-23.555	21.2364851140673	22.0127061792351	170	21.2364851140673	-11.135	1	PipAc2-1
SPTAN1	Q13813 2233	SPTAN1 Spectrin alpha chain, non-erythrocytic 1	2	1.06	-11.135	-38.345	15.2664354058176	4.98510280736516	144	15.2664354058176	-11.135	1	PipAc2-1
IMPACT	Q9P2X3 226;236	IMPACT Protein IMPACT	4	12.26	-11.1375	-23.475	23.4306883879525	23.9330879746012	224	23.4306883879525	-11.1375	1	PipAc2-1
ZFC3H1	O60293 1379	ZFC3H1 Zinc finger C3H1 domain-containing protein	4	7.95	-12.4875	-11.155	13.3111040739176	24.3934232939946	219	24.3934232939946	-11.155	1	PipAc2-2
TOP2B	Q02880 426	TOP2B DNA topoisomerase 2-beta	2	4.48	-11.155	-18.44	2.05768073325285	7.4953318805774	19	2.05768073325285	-11.155	1	PipAc2-1
ANLN	Q9NQW6 381	ANLN Actin-binding protein anillin	4	19.8	-11.16	-31.5975	20.5452297788724	23.5245990047298	132	20.5452297788724	-11.16	1	PipAc2-1
EEFSEC	P57772 130;138	EEFSEC Selenocysteine-specific elongation factor	2	7.18	-11.165	-59.9	3.44361002437849	9.05096679918781	32	3.44361002437849	-11.165	1	PipAc2-1
MIB1	Q86YT6 342	MIB1 E3 ubiquitin-protein ligase MIB1	2	8.15	-19.165	-11.175	14.4886179465124	1.61927452891719	15	1.61927452891719	-11.175	1	PipAc2-2
COG1	Q8WTW3 513;518	COG1 Conserved oligomeric Golgi complex subunit 1	6	13.21	-11.175	-33.6716666666667	15.3213990875507	27.0201957185115	111	15.3213990875507	-11.175	1	PipAc2-1
ZNF503	Q96F45 219	ZNF503 Zinc finger protein 503	6	14.7133333333333	-11.1783333333333	-15.6866666666667	18.8094055373015	25.1053537451012	186	18.8094055373015	-11.1783333333333	1	PipAc2-1
TP53BP1	Q12888 1178	TP53BP1 Tumor suppressor p53-binding protein 1	6	8.18666666666667	-11.1883333333333	-17.935	9.23278379832793	12.3756482658485	32	9.23278379832793	-11.1883333333333	1	PipAc2-1
SLC5A6	Q9Y289 628	SLC5A6 Sodium-dependent multivitamin transporter	2	9.41	-11.2	-16.135	8.69741340859454	6.41345850536199	81	8.69741340859454	-11.2	1	PipAc2-1
POLR2A	P24928 602	POLR2A DNA-directed RNA polymerase II subunit RPB1 POLR2A DNA-directed RNA polymerase II subunit RPB1...	2	7.07	-11.205	-33.685	13.1168307910105	25.9861742086056	123	13.1168307910105	-11.205	1	PipAc2-1
AHDC1	Q5TGY3 1499	AHDC1 AT-hook DNA-binding motif-containing protein 1 AHDC1 AT-hook DNA-binding motif-containing protein...	2	16.33	-11.21	-15.04	4.72347329832614	3.73352380466497	44	4.72347329832614	-11.21	1	PipAc2-1
ICA1	Q05084 85	ICA1 Islet cell autoantigen 1	6	11.8	-11.2133333333333	-16.7266666666667	32.1008427719066	21.9173754511499	263	32.1008427719066	-11.2133333333333	1	PipAc2-1
ANKRD17	O75179 1690	ANKRD17 Ankyrin repeat domain-containing protein 17 ANKRD17 Ankyrin repeat domain-containing protein 1...	6	12.2433333333333	-11.2166666666667	-21.6933333333333	18.3821649069599	28.448477405068	130	18.3821649069599	-11.2166666666667	1	PipAc2-1
BAG1	Q99933 213	BAG1 BAG family molecular chaperone regulator 1	2	1.14	-11.235	-65.245	25.9437478017344	18.0665782593163	242	25.9437478017344	-11.235	1	PipAc2-1
TIMELESS	Q9UNS1 1126	TIMELESS Protein timeless homolog	4	15.84	-11.235	-13.91	20.7370674558064	26.6016590961291	151	20.7370674558064	-11.235	1	PipAc2-1
ASXL1	Q8IXJ9 605	ASXL1 Putative Polycomb group protein ASXL1	6	11.2266666666667	-11.915	-11.2416666666667	14.0027922215535	19.264836793149	198	19.264836793149	-11.2416666666667	1	PipAc2-2
NCAPD3	P42695 541	NCAPD3 Condensin-2 complex subunit D3	2	2.77	-11.245	-41.355	39.4353451867738	31.5440335087319	368	39.4353451867738	-11.245	1	PipAc2-1
DAZAP1	Q96EP5 63	DAZAP1 DAZ-associated protein 1	4	14.845	-11.245	-26.7775	3.64071879349852	18.5000204954841	32	3.64071879349852	-11.245	1	PipAc2-1
LARS	Q9P2J5 70	LARS Leucine--tRNA ligase, cytoplasmic	2	2.88	-13.875	-11.245	16.3836641200923	1.576848122046	15	1.576848122046	-11.245	1	PipAc2-2
EEA1	Q15075 1134	EEA1 Early endosome antigen 1	4	12.87	-11.2475	-19.5925	10.1497762701122	12.966683911728	85	10.1497762701122	-11.2475	1	PipAc2-1
UBE2M	P61081 47	UBE2M NEDD8-conjugating enzyme Ubc12	4	8.08	-11.25	-20.26	14.3019975294828	19.4203209722874	89	14.3019975294828	-11.25	1	PipAc2-1
RARS	P54136 312	RARS Arginine--tRNA ligase, cytoplasmic	2	10.6	-11.255	-18.835	4.87196572237531	1.12429978208661	45	4.87196572237531	-11.255	1	PipAc2-1
TP53BP1	Q12888 772	TP53BP1 Tumor suppressor p53-binding protein 1	4	13.59	-11.2625	-24.07	10.3740875100737	5.78603491175088	41	10.3740875100737	-11.2625	1	PipAc2-1
RSBN1L	Q6PCB5 280	RSBN1L Round spermatid basic protein 1-like protein RSBN1L Round spermatid basic protein 1-like protei...	6	4.72666666666667	-11.2633333333333	-14.7883333333333	8.74890774135073	11.7474208516877	36	8.74890774135073	-11.2633333333333	1	PipAc2-1
RPS5	P46782 66	RPS5 40S ribosomal protein S5	6	15.42	-11.2683333333333	-14.5616666666667	17.226845813052	19.3582090252861	171	17.226845813052	-11.2683333333333	1	PipAc2-1
ZNF507	Q8TCN5 745	ZNF507 Zinc finger protein 507	4	8.7	-11.27	-44.9325	14.9134257186827	26.1649974520669	41	14.9134257186827	-11.27	1	PipAc2-1
USP10	Q14694 40	USP10 Ubiquitin carboxyl-terminal hydrolase 10	6	14.31	-11.275	-11.2733333333333	22.6209122274059	20.227637199304	217	20.227637199304	-11.2733333333333	1	PipAc2-2
FMNL3	Q8IVF7 623	FMNL3 Formin-like protein 3	4	10.65	-11.2825	-16.22	5.7676013211733	16.9865240705684	63	5.7676013211733	-11.2825	1	PipAc2-1
PEX11B	O96011 153	PEX11B Peroxisomal membrane protein 11B	6	7.32	-11.285	-12.1216666666667	19.2845593675355	20.5494198620464	92	19.2845593675355	-11.285	1	PipAc2-1
CLIP1	P30622 752	CLIP1 CAP-Gly domain-containing linker protein 1	2	26.21	-11.285	-29.28	1.94454364826301	14.142135623731	18	1.94454364826301	-11.285	1	PipAc2-1
VPS53	Q5VIR6 365	VPS53 Vacuolar protein sorting-associated protein 53 homolog VPS53 Vacuolar protein sorting-associated protein ...	6	14.1066666666667	-11.285	-24.26	24.9399300319788	23.5762567003331	194	24.9399300319788	-11.285	1	PipAc2-1
ADRM1	Q16186 121	ADRM1 Proteasomal ubiquitin receptor ADRM1	6	15.4566666666667	-11.2866666666667	-33.99	13.6292327981683	24.5964436453728	154	13.6292327981683	-11.2866666666667	1	PipAc2-1
EIF2AK1	Q9BQI3 494	EIF2AK1 Eukaryotic translation initiation factor 2-alpha kinase 1 EIF2AK1 Eukaryotic translation initiation factor 2...	4	17.82	-11.2875	-19.1775	26.4900602427904	18.019730621368	146	26.4900602427904	-11.2875	1	PipAc2-1
DNAAF5	Q86Y56 138	DNAAF5 Dynein assembly factor 5, axonemal	6	20.68	-11.2883333333333	-26.5266666666667	18.8561792701137	28.1479794419896	87	18.8561792701137	-11.2883333333333	1	PipAc2-1
TATDN2	Q93075 65	TATDN2 Putative deoxyribonuclease TATDN2	6	19.2433333333333	-11.2916666666667	-13.1333333333333	16.7914828608633	13.9210468954984	92	16.7914828608633	-11.2916666666667	1	PipAc2-1
PPP2R1B	P30154 306	PPP2R1B Serine/threonine-protein phosphatase 2A 65 kDa regulatory subunit A beta isoform PPP2R1B Serine/threonine-protein phosphatase 2A 65...	2	9.83	-11.3	-11.365	23.970919882224	5.39522474045336	222	23.970919882224	-11.3	1	PipAc2-1
CXorf67	Q86X51 238	CXorf67 Uncharacterized protein CXorf67	4	6.595	-11.3025	-16.19	11.597316859228	5.81754243645889	108	11.597316859228	-11.3025	1	PipAc2-1
CPNE1	Q99829 53	CPNE1 Copine-1	6	14.2966666666667	-11.3033333333333	-29.1566666666667	14.0805421297146	21.8998353114051	57	14.0805421297146	-11.3033333333333	1	PipAc2-1
DENND1A	Q8TEH3 338	DENND1A DENN domain-containing protein 1A	4	7.03	-11.305	-26.18	12.4049250971808	15.2752937778623	24	12.4049250971808	-11.305	1	PipAc2-1
HMGB1	P09429 106	HMGB1 High mobility group protein B1	2	25.02	-11.31	-11.555	1.25865007051205	28.6731799771145	12	1.25865007051205	-11.31	1	PipAc2-1
GSTM3	P21266 208	GSTM3 Glutathione S-transferase Mu 3	4	17.215	-11.31	-20.695	14.2762460051654	24.5216169939912	150	14.2762460051654	-11.31	1	PipAc2-1
PRRC2A	P48634 437	PRRC2A Protein PRRC2A	4	8.82	-11.31	-20.395	16.8353219947427	11.2601790986349	189	16.8353219947427	-11.31	1	PipAc2-1
FAM208B	Q5VWN6 1753	FAM208B Protein FAM208B	2	8.33	-11.31	-12.465	3.08298556597335	0.233345237791561	29	3.08298556597335	-11.31	1	PipAc2-1
FLII	Q13045 119	FLII Protein flightless-1 homolog	2	13.08	-11.32	-34.29	10.0126320216015	13.8027243687614	93	10.0126320216015	-11.32	1	PipAc2-1
MIS18BP1	Q6P0N0 528	MIS18BP1 Mis18-binding protein 1	4	5.135	-11.3225	-19.585	12.8289863850059	18.168576352226	26	12.8289863850059	-11.3225	1	PipAc2-1
RGP1	Q92546 314	RGP1 RAB6A-GEF complex partner protein 2	4	7.725	-15.3675	-11.325	16.134605407839	20.7558835032383	197	20.7558835032383	-11.325	1	PipAc2-2
BOD1L1	Q8NFC6 1947	BOD1L1 Biorientation of chromosomes in cell division protein 1-like 1 BOD1L1 Biorientation of chromosomes in cell divisi...	6	6.90333333333333	-11.3316666666667	-14.1833333333333	13.7723105057455	20.7889525148976	107	13.7723105057455	-11.3316666666667	1	PipAc2-1
ATXN10	Q9UBB4 354;356	ATXN10 Ataxin-10	6	14.2458333333333	-11.3316666666667	-23.8058333333333	18.6817171766052	24.5358984788955	192	18.6817171766052	-11.3316666666667	1	PipAc2-1
DLGAP1	O14490 339	DLGAP1 Disks large-associated protein 1	4	12.095	-15.385	-11.335	8.4515895940744	10.4485102606384	85	10.4485102606384	-11.335	1	PipAc2-2
DNAJA3	Q96EY1 289;292	DNAJA3 DnaJ homolog subfamily A member 3, mitochondrial DNAJA3 DnaJ homolog subfamily A member 3, mitochon...	6	7.51666666666667	-11.8016666666667	-11.34	14.1413201882521	7.47416885011303	86	7.47416885011303	-11.34	1	PipAc2-2
HECTD1	Q9ULT8 2579	HECTD1 E3 ubiquitin-protein ligase HECTD1	6	12.36	-11.34	-18.42	16.8135302658306	20.6441061806996	139	16.8135302658306	-11.34	1	PipAc2-1
TPP2	P29144 787	TPP2 Tripeptidyl-peptidase 2	6	8.04	-11.345	-15.07	6.50316768967247	14.892929866215	25	6.50316768967247	-11.345	1	PipAc2-1
MBOAT2	Q6ZWT7 505	MBOAT2 Lysophospholipid acyltransferase 2	6	8.96	-12.9283333333333	-11.3466666666667	18.565031017121	22.8651749756407	158	22.8651749756407	-11.3466666666667	1	PipAc2-2
MRPL32	Q9BYC8 110;113	MRPL32 39S ribosomal protein L32, mitochondrial	6	4.35333333333333	-11.3466666666667	-17.6083333333333	14.6444073511586	20.2700009044565	187	14.6444073511586	-11.3466666666667	1	PipAc2-1
RRP1B	Q14684 628	RRP1B Ribosomal RNA processing protein 1 homolog B RRP1B Ribosomal RNA processing protein 1 homolog B...	2	3.26	-11.35	-33.465	27.9448599924924	16.4968012050822	258	27.9448599924924	-11.35	1	PipAc2-1
TAPT1	Q6NXT6 487	TAPT1 Transmembrane anterior posterior transformation protein 1 homolog TAPT1 Transmembrane anterior posterior transformat...	6	16.8966666666667	-11.3516666666667	-19.45	13.9433703481858	25.433674528074	169	13.9433703481858	-11.3516666666667	1	PipAc2-1
TACC1	O75410 467	TACC1 Transforming acidic coiled-coil-containing protein 1 TACC1 Transforming acidic coiled-coil-containing p...	2	15.48	-11.355	-12.855	19.1979491092148	2.79307178568686	177	19.1979491092148	-11.355	1	PipAc2-1
PSMC4	P43686 210	PSMC4 26S protease regulatory subunit 6B	6	12.1233333333333	-11.365	-17.0066666666667	18.2653680499463	34.1582913311932	216	18.2653680499463	-11.365	1	PipAc2-1
UBE4A	Q14139 465	UBE4A Ubiquitin conjugation factor E4 A	4	8.12	-11.365	-15.07	12.6810159950481	16.9292705099777	79	12.6810159950481	-11.365	1	PipAc2-1
RPS6KC1	Q96S38 905	RPS6KC1 Ribosomal protein S6 kinase delta-1	6	10.3133333333333	-11.3733333333333	-12.4616666666667	26.0809307093644	27.6861188444077	114	26.0809307093644	-11.3733333333333	1	PipAc2-1
RBCK1	Q9BYM8 300;305	RBCK1 RanBP-type and C3HC4-type zinc finger-containing protein 1 RBCK1 RanBP-type and C3HC4-type zinc finger-contai...	2	0.09	-20.84	-11.375	14.4249783362056	6.93671752344003	64	6.93671752344003	-11.375	1	PipAc2-2
PLA2G4A	P47712 726	PLA2G4A Cytosolic phospholipase A2	4	22.55	-11.3775	-20.2425	43.7383747411812	37.2920718786178	238	43.7383747411812	-11.3775	1	PipAc2-1
ZNF451	Q9Y4E5 461	ZNF451 E3 SUMO-protein ligase ZNF451	6	15.5033333333333	-11.3783333333333	-24.995	19.7125547980638	13.1882610680863	114	19.7125547980638	-11.3783333333333	1	PipAc2-1
RAB39A	Q14964 185	RAB39A Ras-related protein Rab-39A	4	5.745	-11.395	-24.2025	12.6400566981851	6.28054867560683	100	12.6400566981851	-11.395	1	PipAc2-1
JMJD1C	Q15652 508	JMJD1C Probable JmjC domain-containing histone demethylation protein 2C JMJD1C Probable JmjC domain-containing histone dem...	6	8.72	-11.3983333333333	-18.1766666666667	11.9601077196933	21.6203530652639	90	11.9601077196933	-11.3983333333333	1	PipAc2-1
NAP1L4	Q99733 77	NAP1L4 Nucleosome assembly protein 1-like 4	4	19.14	-11.4025	-32.5775	17.1769950321159	36.962394741142	168	17.1769950321159	-11.4025	1	PipAc2-1
ARL2BP	Q9Y2Y0 149	ARL2BP ADP-ribosylation factor-like protein 2-binding protein ARL2BP ADP-ribosylation factor-like protein 2-bind...	4	15.595	-11.4075	-23.4775	22.9844793647075	11.2146254953075	257	22.9844793647075	-11.4075	1	PipAc2-1
GPSM1	Q86YR5 497	GPSM1 G-protein-signaling modulator 1	4	4.105	-11.41	-24.095	19.4132806775843	34.5749875873682	189	19.4132806775843	-11.41	1	PipAc2-1
FDPS	P14324 333;340	FDPS Farnesyl pyrophosphate synthase	2	21.57	-11.415	-41.375	6.48416918348064	9.49644407133534	60	6.48416918348064	-11.415	1	PipAc2-1
DGCR8	Q8WYQ5 430	DGCR8 Microprocessor complex subunit DGCR8	4	5.23	-11.4325	-13.6475	1.58137861795755	9.31206520237768	14	1.58137861795755	-11.4325	1	PipAc2-1
C17orf80	Q9BSJ5 164	C17orf80 Uncharacterized protein C17orf80	6	11.8633333333333	-11.4333333333333	-24.3816666666667	16.4086814420497	26.170330847482	149	16.4086814420497	-11.4333333333333	1	PipAc2-1
DNM1L	O00429 367	DNM1L Dynamin-1-like protein	6	20.6033333333333	-15.95	-11.435	19.0661490605733	21.3790221946655	159	21.3790221946655	-11.435	1	PipAc2-2
CTNNA1	P35221 461	CTNNA1 Catenin alpha-1	2	5.22	-11.44	-23.14	9.75807358037436	0.197989898732234	89	9.75807358037436	-11.44	1	PipAc2-1
RMI1	Q9H9A7 366	RMI1 RecQ-mediated genome instability protein 1	6	22.62	-11.4483333333333	-19.6933333333333	15.0567385800068	32.7318032907854	102	15.0567385800068	-11.4483333333333	1	PipAc2-1
ARHGEF5	Q12774 548	ARHGEF5 Rho guanine nucleotide exchange factor 5	4	25.065	-18.965	-11.455	25.823484789367	20.9227555546587	198	20.9227555546587	-11.455	1	PipAc2-2
SUGT1	Q9Y2Z0 54;62	SUGT1 Protein SGT1 homolog	6	11.7033333333333	-11.4583333333333	-13.945	15.0717184377451	21.5189476973201	118	15.0717184377451	-11.4583333333333	1	PipAc2-1
SMCHD1	A6NHR9 1899	SMCHD1 Structural maintenance of chromosomes flexible hinge domain-containing protein 1 SMCHD1 Structural maintenance of chromosomes flexi...	6	10.44	-11.46	-23.57	26.5033107365853	49.4636104626421	114	26.5033107365853	-11.46	1	PipAc2-1
NCBP1	Q09161 36	NCBP1 Nuclear cap-binding protein subunit 1	6	10.8	-12.8166666666667	-11.46	12.5547977549089	26.2386874671734	252	26.2386874671734	-11.46	1	PipAc2-2
MELK	Q14680 413	MELK Maternal embryonic leucine zipper kinase	2	26.92	-23.345	-11.46	19.7494923985403	9.78635785162182	90	9.78635785162182	-11.46	1	PipAc2-2
SMURF2	Q9HAU4 151	SMURF2 E3 ubiquitin-protein ligase SMURF2	4	14.46	-11.46	-13.31	26.386775728257	10.8368014961365	208	26.386775728257	-11.46	1	PipAc2-1
MTHFD1	P11586 143;147	MTHFD1 C-1-tetrahydrofolate synthase, cytoplasmic	6	15.9075	-11.4608333333333	-23.3525	13.1765171485741	24.652622933473	79	13.1765171485741	-11.4608333333333	1	PipAc2-1
ATRIP	Q8WXE1 585	ATRIP ATR-interacting protein	4	14.46	-11.465	-35.7325	24.5537919678407	9.68408100957443	42	24.5537919678407	-11.465	1	PipAc2-1
BUB1B	O60566 900	BUB1B Mitotic checkpoint serine/threonine-protein kinase BUB1 beta BUB1B Mitotic checkpoint serine/threonine-protein ...	4	23.57	-11.4675	-11.6275	26.3457604116235	18.8269759919112	36	26.3457604116235	-11.4675	1	PipAc2-1
MCMBP	Q9BTE3 325	MCMBP Mini-chromosome maintenance complex-binding protein MCMBP Mini-chromosome maintenance complex-binding ...	6	20.8233333333333	-11.47	-21.1716666666667	15.3461760709305	28.5226376176304	166	15.3461760709305	-11.47	1	PipAc2-1
UBA6	A0AVT1 546	UBA6 Ubiquitin-like modifier-activating enzyme 6	6	14.9933333333333	-11.485	-16.7866666666667	14.0927481351225	24.9635203179893	111	14.0927481351225	-11.485	1	PipAc2-1
DIAPH2	O60879 159	DIAPH2 Protein diaphanous homolog 2	2	17.11	-21.055	-11.485	21.8849548777236	38.1766951162617	348	38.1766951162617	-11.485	1	PipAc2-2
LDLR	P01130 839	LDLR Low-density lipoprotein receptor	6	6.08333333333333	-33.7	-11.49	14.85996366079	14.8331048671544	137	14.8331048671544	-11.49	1	PipAc2-2
PFKL	P17858 708	PFKL ATP-dependent 6-phosphofructokinase, liver type PFKL ATP-dependent 6-phosphofructokinase, liver ty...	6	14.7433333333333	-11.49	-28.245	16.3362970100326	25.4661247542692	99	16.3362970100326	-11.49	1	PipAc2-1
PSMG2	Q969U7 168;178	PSMG2 Proteasome assembly chaperone 2	4	15.06	-11.49	-25.17	11.3873145795369	15.57481514069	85	11.3873145795369	-11.49	1	PipAc2-1
SMC1A	Q14683 613;619	SMC1A Structural maintenance of chromosomes protein 1A SMC1A Structural maintenance of chromosomes protei...	2	10.01	-11.495	-18.175	0.021213203435596	19.8060609410352	0	0.021213203435596	-11.495	1	PipAc2-1
ZNF440	Q8IYI8 295	ZNF440 Zinc finger protein 440	2	10.46	-11.5	-32.09	7.07106781186548	26.332656531387	64	7.07106781186548	-11.5	1	PipAc2-1
RCC2	Q9P258 144	RCC2 Protein RCC2	4	21.76	-11.5	-20.0925	18.0084461665446	34.3663647335589	158	18.0084461665446	-11.5	1	PipAc2-1
GIGYF1	O75420 177	GIGYF1 PERQ amino acid-rich with GYF domain-containing protein 1 GIGYF1 PERQ amino acid-rich with GYF domain-contai...	4	18.22	-11.5025	-24.6725	29.4764576964963	12.9201273858529	270	29.4764576964963	-11.5025	1	PipAc2-1
KHNYN	O15037 157	KHNYN Protein KHNYN	2	3.21	-11.505	-17.74	7.58725576213166	10.7621652096593	69	7.58725576213166	-11.505	1	PipAc2-1
RASSF1	Q9NS23 341	RASSF1 Ras association domain-containing protein 1 RASSF1 Ras association domain-containing protein 1...	2	29.35	-17.67	-11.505	13.7744400975139	1.03944696834423	9	1.03944696834423	-11.505	1	PipAc2-2
SEC13	P55735 245	SEC13 Protein SEC13 homolog	2	13.41	-12.35	-11.51	18.4837712602164	3.26683332908185	30	3.26683332908185	-11.51	1	PipAc2-2
PNP	P00491 31	PNP Purine nucleoside phosphorylase	6	12.76	-11.5116666666667	-25.8766666666667	16.1124664985429	33.6117840446869	162	16.1124664985429	-11.5116666666667	1	PipAc2-1
MAML1	Q92585 957	MAML1 Mastermind-like protein 1	4	21.18	-19.245	-11.515	15.8704032714988	15.0692125430185	121	15.0692125430185	-11.515	1	PipAc2-2
WDR91	A4D1P6 351	WDR91 WD repeat-containing protein 91	2	6.55	-12	-11.52	15.3583592873718	24.9043008333902	227	24.9043008333902	-11.52	1	PipAc2-2
COMMD6	Q7Z4G1 35	COMMD6 COMM domain-containing protein 6	2	18.74	-29.28	-11.525	12.2895158570222	12.8622723497833	117	12.8622723497833	-11.525	1	PipAc2-2
ANAPC5	Q9UJX4 86	ANAPC5 Anaphase-promoting complex subunit 5	6	16.4766666666667	-11.53	-14.4	10.6594840400462	21.5717926932372	69	10.6594840400462	-11.53	1	PipAc2-1
RBM15B	Q8NDT2 128	RBM15B Putative RNA-binding protein 15B	4	3.015	-11.54	-15.5875	10.8959717327093	8.62690123972681	57	10.8959717327093	-11.54	1	PipAc2-1
RAI1	Q7Z5J4 899	RAI1 Retinoic acid-induced protein 1	4	12.36	-11.5425	-14.4375	23.7870320062564	14.7804586645115	37	23.7870320062564	-11.5425	1	PipAc2-1
PPP6R2	O75170 511	PPP6R2 Serine/threonine-protein phosphatase 6 regulatory subunit 2 PPP6R2 Serine/threonine-protein phosphatase 6 regu...	2	29.48	-11.545	-19.32	39.788898577367	3.39411254969543	361	39.788898577367	-11.545	1	PipAc2-1
QRSL1	Q9H0R6 483	QRSL1 Glutamyl-tRNA(Gln) amidotransferase subunit A, mitochondrial QRSL1 Glutamyl-tRNA(Gln) amidotransferase subunit ...	4	10.55	-11.55	-24.645	21.3858816356337	43.5510432328167	208	21.3858816356337	-11.55	1	PipAc2-1
RPS6KA1	Q15418 432	RPS6KA1 Ribosomal protein S6 kinase alpha-1	6	14.74	-11.5516666666667	-16.5	16.1063595100403	24.4093326414304	122	16.1063595100403	-11.5516666666667	1	PipAc2-1
ZFC3H1	O60293 1068	ZFC3H1 Zinc finger C3H1 domain-containing protein	4	4.385	-12.0375	-11.5525	23.8219008127675	5.24947219569104	42	5.24947219569104	-11.5525	1	PipAc2-2
CAMLG	P49069 123	CAMLG Calcium signal-modulating cyclophilin ligand CAMLG Calcium signal-modulating cyclophilin ligand...	4	6.21	-11.555	-19.09	14.3860128828896	2.90437600871512	65	14.3860128828896	-11.555	1	PipAc2-1
EIF4G1	Q04637 1516	EIF4G1 Eukaryotic translation initiation factor 4 gamma 1 EIF4G1 Eukaryotic translation initiation factor 4 ...	2	24.68	-11.565	-32.865	18.1514310730587	23.1860313551069	165	18.1514310730587	-11.565	1	PipAc2-1
FLCN	Q8NFG4 215	FLCN Folliculin	4	12.095	-11.57	-13.1525	21.8996910176072	7.97089026813609	99	21.8996910176072	-11.57	1	PipAc2-1
SF3A3	Q12874 437	SF3A3 Splicing factor 3A subunit 3	4	5.28	-11.585	-28.285	3.78390010438965	9.3970296725437	39	3.78390010438965	-11.585	1	PipAc2-1
DALRD3	Q5D0E6 156	DALRD3 DALR anticodon-binding domain-containing protein 3 DALRD3 DALR anticodon-binding domain-containing pr...	6	12.9766666666667	-11.5866666666667	-13.8433333333333	13.1256263342618	23.291723565822	52	13.1256263342618	-11.5866666666667	1	PipAc2-1
COG1	Q8WTW3 87	COG1 Conserved oligomeric Golgi complex subunit 1	2	29.07	-11.59	-20.96	29.5853477248451	35.3411969237036	268	29.5853477248451	-11.59	1	PipAc2-1
CLEC16A	Q2KHT3 364	CLEC16A Protein CLEC16A	4	2.5	-11.5925	-44.84	17.0764445460211	24.7288899872194	133	17.0764445460211	-11.5925	1	PipAc2-1
FAM120A	Q9NZB2 1088;1103	FAM120A Constitutive coactivator of PPAR-gamma-like protein 1 FAM120A Constitutive coactivator of PPAR-gamma-lik...	6	18.5908333333333	-11.5941666666667	-28.5575	15.1040601881304	29.659230730078	60	15.1040601881304	-11.5941666666667	1	PipAc2-1
AR	P10275 406	AR Androgen receptor	4	13.585	-11.595	-15.9225	19.9129262875483	16.8758315844484	69	19.9129262875483	-11.595	1	PipAc2-1
DNAJC7	Q99615 247;250	DNAJC7 DnaJ homolog subfamily C member 7	4	22.71	-13.975	-11.595	24.9696435697428	24.3453356244408	228	24.3453356244408	-11.595	1	PipAc2-2
KIF15	Q9NS87 576	KIF15 Kinesin-like protein KIF15	4	17.995	-14.2075	-11.595	11.0200495310442	14.1476841449994	75	14.1476841449994	-11.595	1	PipAc2-2
ARPC1B	O15143 26	ARPC1B Actin-related protein 2/3 complex subunit 1B ARPC1B Actin-related protein 2/3 complex subunit 1...	4	9.085	-11.6	-28.715	9.93640780161523	27.8635299271288	97	9.93640780161523	-11.6	1	PipAc2-1
CWF19L2	Q2TBE0 402	CWF19L2 CWF19-like protein 2	6	14.4133333333333	-11.6	-23.3516666666667	18.6736563104283	29.5519213701354	168	18.6736563104283	-11.6	1	PipAc2-1
ACBD6	Q9BR61 259;267	ACBD6 Acyl-CoA-binding domain-containing protein 6 ACBD6 Acyl-CoA-binding domain-containing protein 6...	4	17.375	-16.025	-11.6025	30.2537914979263	20.8121893370207	88	20.8121893370207	-11.6025	1	PipAc2-2
E2F6	O75461 26	E2F6 Transcription factor E2F6	4	4.515	-11.605	-13.575	17.4856369629476	22.0940753747847	58	17.4856369629476	-11.605	1	PipAc2-1
RAPH1	Q70E73 1045	RAPH1 Ras-associated and pleckstrin homology domains-containing protein 1 RAPH1 Ras-associated and pleckstrin homology domai...	4	15.92	-11.605	-20.605	28.5170224018334	7.82893138727545	240	28.5170224018334	-11.605	1	PipAc2-1
IRS2	Q9Y4H2 163	IRS2 Insulin receptor substrate 2	2	9.16	-11.605	-35.435	40.8495587491469	10.2459772593931	369	40.8495587491469	-11.605	1	PipAc2-1
RTN3	O95197 390	RTN3 Reticulon-3	6	9.29	-11.61	-15.135	6.19464930403651	11.8339845360724	14	6.19464930403651	-11.61	1	PipAc2-1
CPSF3	Q9UKF6 223	CPSF3 Cleavage and polyadenylation specificity factor subunit 3 CPSF3 Cleavage and polyadenylation specificity fac...	4	7.58	-14.5325	-11.6375	21.9644460814897	21.5989743197835	177	21.5989743197835	-11.6375	1	PipAc2-2
TLN1	Q9Y490 2161	TLN1 Talin-1	2	24.02	-11.92	-11.64	19.8272741444708	11.4409877195983	103	11.4409877195983	-11.64	1	PipAc2-2
TXN2	Q99757 90;93	TXN2 Thioredoxin, mitochondrial	4	17.765	-25.07	-11.65	10.0941996545871	24.6163861414844	242	24.6163861414844	-11.65	1	PipAc2-2
DDX54	Q8TDD1 586	DDX54 ATP-dependent RNA helicase DDX54	2	5.67	-11.655	-27.155	10.0621294962846	17.5291771056145	91	10.0621294962846	-11.655	1	PipAc2-1
IFT80	Q9P2H3 106	IFT80 Intraflagellar transport protein 80 homolog	4	14.55	-11.66	-12.07	20.6526334075504	14.7487784804934	113	20.6526334075504	-11.66	1	PipAc2-1
GLDC	P23378 795	GLDC Glycine dehydrogenase (decarboxylating), mitochondrial GLDC Glycine dehydrogenase (decarboxylating), mito...	2	3.84	-32.28	-11.665	7.77817459305202	3.83958982184295	35	3.83958982184295	-11.665	1	PipAc2-2
ELL	P55199 121	ELL RNA polymerase II elongation factor ELL	2	11.92	-11.67	-31.445	12.2188051789035	14.3754808615225	110	12.2188051789035	-11.67	1	PipAc2-1
DPYSL2	Q16555 179	DPYSL2 Dihydropyrimidinase-related protein 2	6	13.0966666666667	-11.6733333333333	-16.1483333333333	17.286369967887	26.9103789766452	127	17.286369967887	-11.6733333333333	1	PipAc2-1
ZNF609	O15014 239	ZNF609 Zinc finger protein 609	2	5.18	-16.175	-11.68	3.57088924499206	2.44658946290546	22	2.44658946290546	-11.68	1	PipAc2-2
LRRC40	Q9H9A6 264	LRRC40 Leucine-rich repeat-containing protein 40	6	12.95	-11.68	-20.1166666666667	16.7004646641942	29.316350841581	169	16.7004646641942	-11.68	1	PipAc2-1
PHF3	Q92576 843	PHF3 PHD finger protein 3	2	4.05	-11.685	-33.55	4.362848839921	1.35764501987817	39	4.362848839921	-11.685	1	PipAc2-1
GTF2B	Q00403 219;223	GTF2B Transcription initiation factor IIB	6	15.0066666666667	-11.6866666666667	-21.3466666666667	16.3086512828826	26.3874247827761	146	16.3086512828826	-11.6866666666667	1	PipAc2-1
ATG4D	Q86TL0 320	ATG4D Cysteine protease ATG4D	4	6.315	-11.6875	-24.2575	16.4565192249151	17.6448469814844	130	16.4565192249151	-11.6875	1	PipAc2-1
NUP50	Q9UKX7 181	NUP50 Nuclear pore complex protein Nup50	6	8.97333333333333	-11.6933333333333	-16.5566666666667	20.7535969573148	21.8141886547877	110	20.7535969573148	-11.6933333333333	1	PipAc2-1
PHF3	Q92576 1631	PHF3 PHD finger protein 3	6	12.12	-11.6983333333333	-15.5833333333333	9.66255952978644	10.2070302569683	93	9.66255952978644	-11.6983333333333	1	PipAc2-1
GPHN	Q9NQX3 419	GPHN Gephyrin	6	9.54666666666667	-11.7033333333333	-20.48	26.6523677497266	26.5497623341528	301	26.6523677497266	-11.7033333333333	1	PipAc2-1
HELLS	Q9NRZ9 169	HELLS Lymphoid-specific helicase	6	9.63666666666667	-11.705	-14.6766666666667	10.0942315210223	25.3804457539001	116	10.0942315210223	-11.705	1	PipAc2-1
NUP155	O75694 863;874	NUP155 Nuclear pore complex protein Nup155	4	9.325	-14.74	-11.71	19.042989961313	14.0605191938278	97	14.0605191938278	-11.71	1	PipAc2-2
ACSM3	Q53FZ2 221	ACSM3 Acyl-coenzyme A synthetase ACSM3, mitochondrial ACSM3 Acyl-coenzyme A synthetase ACSM3, mitochondr...	2	9.79	-11.71	-24.73	6.7175144212722	19.2615887195216	60	6.7175144212722	-11.71	1	PipAc2-1
RAI14	Q9P0K7 468	RAI14 Ankycorbin	2	14.33	-11.71	-26.99	15.5280649148566	10.0692005640964	139	15.5280649148566	-11.71	1	PipAc2-1
PRMT1	Q99873 262	PRMT1 Protein arginine N-methyltransferase 1	6	6.15666666666667	-11.715	-16.0466666666667	15.425724942446	23.2889936808499	59	15.425724942446	-11.715	1	PipAc2-1
LSM14A	Q8ND56 375	LSM14A Protein LSM14 homolog A	6	15.3333333333333	-11.7166666666667	-15.085	28.0498917407299	24.7245454963281	135	28.0498917407299	-11.7166666666667	1	PipAc2-1
ARID2	Q68CP9 1549	ARID2 AT-rich interactive domain-containing protein 2 ARID2 AT-rich interactive domain-containing protei...	4	10.25	-11.7175	-14.84	20.4899200828115	37.2984575194918	101	20.4899200828115	-11.7175	1	PipAc2-1
REPIN1	Q9BWE0 167	REPIN1 Replication initiator 1	2	20.7	-11.725	-31.985	11.7874700423797	24.4305392899952	105	11.7874700423797	-11.725	1	PipAc2-1
RANGAP1	P46060 303	RANGAP1 Ran GTPase-activating protein 1	4	8.06	-11.7375	-15.1225	9.86924980262769	4.15614705386291	99	9.86924980262769	-11.7375	1	PipAc2-1
SON	P18583 2070	SON Protein SON	6	7.80666666666667	-11.7383333333333	-17.8783333333333	13.9262535043229	16.4758871283663	153	13.9262535043229	-11.7383333333333	1	PipAc2-1
PCNT	O95613 2150	PCNT Pericentrin	2	1.83	-13.165	-11.74	2.73650324319194	12.8410591463477	115	12.8410591463477	-11.74	1	PipAc2-2
PDLIM5	Q96HC4 467;470	PDLIM5 PDZ and LIM domain protein 5	2	3.27	-11.74	-32.935	1.10308657865101	3.50017856687341	10	1.10308657865101	-11.74	1	PipAc2-1
SYTL2	Q9HCH5 468	SYTL2 Synaptotagmin-like protein 2	6	10.2233333333333	-11.74	-24.225	19.0378874878491	35.5594751086121	85	19.0378874878491	-11.74	1	PipAc2-1
ATG3	Q9NT62 182	ATG3 Ubiquitin-like-conjugating enzyme ATG3	6	14.2766666666667	-11.7433333333333	-20.9833333333333	13.2588395671215	28.8337529063885	139	13.2588395671215	-11.7433333333333	1	PipAc2-1
PHAX	Q9H814 51	PHAX Phosphorylated adapter RNA export protein	6	21.03	-11.75	-29.325	15.7865246333701	32.1313764099828	74	15.7865246333701	-11.75	1	PipAc2-1
PCM1	Q15154 770;783	PCM1 Pericentriolar material 1 protein	6	10.6908333333333	-11.76	-18.0408333333333	14.7459665671668	12.8016242784526	184	14.7459665671668	-11.76	1	PipAc2-1
BAG1	Q99933 272	BAG1 BAG family molecular chaperone regulator 1	6	14.5933333333333	-11.765	-12.305	14.1723149132384	21.3290888225447	151	14.1723149132384	-11.765	1	PipAc2-1
SIN3B	O75182 1052;1056	SIN3B Paired amphipathic helix protein Sin3b	2	8.75	-11.77	-16.8725	8.65498700172334	17.5963522498272	77	8.65498700172334	-11.77	1	PipAc2-1
IPO7	O95373 736	IPO7 Importin-7	2	11.59	-11.77	-21.38	16.3624509166567	26.0356716832887	146	16.3624509166567	-11.77	1	PipAc2-1
ENO1	P06733 337;339	ENO1 Alpha-enolase	2	29.18	-11.77	-25.35	10.1116269709676	42.6243967699251	90	10.1116269709676	-11.77	1	PipAc2-1
DALRD3	Q5D0E6 468	DALRD3 DALR anticodon-binding domain-containing protein 3 DALRD3 DALR anticodon-binding domain-containing pr...	4	18.02	-12.72	-11.7725	5.99173319388194	18.3040057091337	117	18.3040057091337	-11.7725	1	PipAc2-2
RPS2	P15880 229	RPS2 40S ribosomal protein S2	6	14.0033333333333	-11.775	-13.61	8.58637700080773	14.3168711665643	62	8.58637700080773	-11.775	1	PipAc2-1
RBBP4	Q09028 138	RBBP4 Histone-binding protein RBBP4	4	13.36	-11.785	-13.5975	17.9013249044123	33.9204818902484	74	17.9013249044123	-11.785	1	PipAc2-1
POLD2	P49005 83	POLD2 DNA polymerase delta subunit 2	4	4.825	-11.7975	-13.0275	12.8264476116083	20.6726621007874	120	12.8264476116083	-11.7975	1	PipAc2-1
HUWE1	Q7Z6Z7 3361	HUWE1 E3 ubiquitin-protein ligase HUWE1	6	15.7233333333333	-11.7983333333333	-14.9766666666667	23.5116128044562	41.0342284765617	75	23.5116128044562	-11.7983333333333	1	PipAc2-1
CASC5	Q8NG31 1950	CASC5 Protein CASC5	4	11.295	-11.8025	-12.44	4.55693884824744	17.3517165337227	35	4.55693884824744	-11.8025	1	PipAc2-1
ILKAP	Q9H0C8 325	ILKAP Integrin-linked kinase-associated serine/threonine phosphatase 2C ILKAP Integrin-linked kinase-associated serine/thr...	4	18.205	-11.815	-25.1675	26.0360640906673	18.838063196624	202	26.0360640906673	-11.815	1	PipAc2-1
ROBO1	Q9Y6N7 1588	ROBO1 Roundabout homolog 1	4	14.975	-11.82	-22.3875	5.76597491033968	21.8853777288246	56	5.76597491033968	-11.82	1	PipAc2-1
ZBTB21	Q9ULJ3 378	ZBTB21 Zinc finger and BTB domain-containing protein 21 ZBTB21 Zinc finger and BTB domain-containing prote...	4	14.475	-11.825	-31.8275	23.1155308540961	23.6848845961582	213	23.1155308540961	-11.825	1	PipAc2-1
ZSCAN25	Q6NSZ9 132	ZSCAN25 Zinc finger and SCAN domain-containing protein 25 ZSCAN25 Zinc finger and SCAN domain-containing pro...	6	12.9166666666667	-13.0516666666667	-11.8266666666667	15.0702148845551	14.100948431459	62	14.100948431459	-11.8266666666667	1	PipAc2-2
PCF11	O94913 1518	PCF11 Pre-mRNA cleavage complex 2 protein Pcf11	6	6.1	-11.8333333333333	-27.4816666666667	17.2131259992677	23.5680397289776	107	17.2131259992677	-11.8333333333333	1	PipAc2-1
ROCK2	O75116 428	ROCK2 Rho-associated protein kinase 2	6	15.5733333333333	-11.8366666666667	-21.065	13.2253297375403	22.8498864329782	111	13.2253297375403	-11.8366666666667	1	PipAc2-1
ENOSF1	Q7L5Y1 307	ENOSF1 Mitochondrial enolase superfamily member 1	4	17.225	-11.8425	-16.4425	21.6465722844673	34.3791219346859	115	21.6465722844673	-11.8425	1	PipAc2-1
RAB3GAP1	Q15042 873	RAB3GAP1 Rab3 GTPase-activating protein catalytic subunit RAB3GAP1 Rab3 GTPase-activating protein catalytic ...	6	5.08	-14.155	-11.8466666666667	12.373715286849	20.7486121624235	221	20.7486121624235	-11.8466666666667	1	PipAc2-2
NUDCD1	Q96RS6 376	NUDCD1 NudC domain-containing protein 1	6	14.03	-11.855	-19.875	24.2281701744065	37.6996046398367	199	24.2281701744065	-11.855	1	PipAc2-1
ZBTB9	Q96C00 452	ZBTB9 Zinc finger and BTB domain-containing protein 9 ZBTB9 Zinc finger and BTB domain-containing protei...	6	7.4	-11.8566666666667	-16.8666666666667	8.83704626369392	21.1676552000137	94	8.83704626369392	-11.8566666666667	1	PipAc2-1
EIF3D	O15371 195;196	EIF3D Eukaryotic translation initiation factor 3 subunit D EIF3D Eukaryotic translation initiation factor 3 s...	6	8.31916666666667	-11.8591666666667	-18.6325	9.2908812373567	24.8702715606404	84	9.2908812373567	-11.8591666666667	1	PipAc2-1
ZBTB3	Q9H5J0 483	ZBTB3 Zinc finger and BTB domain-containing protein 3 ZBTB3 Zinc finger and BTB domain-containing protei...	2	16.19	-11.86	-30.095	4.70933116270241	24.5719606462325	42	4.70933116270241	-11.86	1	PipAc2-1
SCLY	Q96I15 22	SCLY Selenocysteine lyase	4	21.93	-11.87	-12.9275	21.070711109658	45.5079504958566	183	21.070711109658	-11.87	1	PipAc2-1
ARHGAP6	O43182 819	ARHGAP6 Rho GTPase-activating protein 6	4	15.715	-11.875	-12.06	9.97955409825509	17.5527452743628	36	9.97955409825509	-11.875	1	PipAc2-1
FASN	P49327 1558;1564	FASN Fatty acid synthase	6	8.88	-11.8783333333333	-26.37	13.9566520579495	33.8195535156808	49	13.9566520579495	-11.8783333333333	1	PipAc2-1
THBS1	P07996 813	THBS1 Thrombospondin-1	2	10.94	-18.85	-11.88	25.5406969364581	9.97020561473032	88	9.97020561473032	-11.88	1	PipAc2-2
THTPA	Q9BU02 228	THTPA Thiamine-triphosphatase	4	16.655	-11.88	-15.535	7.29852953226424	36.0773802633543	51	7.29852953226424	-11.88	1	PipAc2-1
TCOF1	Q13428 38	TCOF1 Treacle protein	2	8.05	-13.935	-11.89	23.7800010513036	19.6434263813623	173	19.6434263813623	-11.89	1	PipAc2-2
OSBPL3	Q9H4L5 515;520	OSBPL3 Oxysterol-binding protein-related protein 3 OSBPL3 Oxysterol-binding protein-related protein 3...	6	8.46416666666667	-11.9041666666667	-21.2891666666667	13.1817496625701	22.1849188451675	67	13.1817496625701	-11.9041666666667	1	PipAc2-1
HSP90AB1	P08238 564	HSP90AB1 Heat shock protein HSP 90-beta	4	16.055	-11.905	-13.975	8.90874663836988	12.734437561196	88	8.90874663836988	-11.905	1	PipAc2-1
NR4A1	P22736 534;551	NR4A1 Nuclear receptor subfamily 4 group A member 1 NR4A1 Nuclear receptor subfamily 4 group A member ...	2	3.11	-11.905	-25.025	8.57720525579282	1.37885822331377	76	8.57720525579282	-11.905	1	PipAc2-1
TUBB6	Q9BUF5 12	TUBB6 Tubulin beta-6 chain	6	18.8966666666667	-11.9083333333333	-24.8816666666667	28.5650586673066	33.4366825009101	202	28.5650586673066	-11.9083333333333	1	PipAc2-1
NIT2	Q9NQR4 153	NIT2 Omega-amidase NIT2	2	20.41	-16.27	-11.92	17.2675475965755	35.8785980774054	316	35.8785980774054	-11.92	1	PipAc2-2
ASMTL	O95671 456;461	ASMTL N-acetylserotonin O-methyltransferase-like protein ASMTL N-acetylserotonin O-methyltransferase-like p...	6	5.005	-11.9208333333333	-22.2833333333333	18.6359256321404	24.9907340161642	183	18.6359256321404	-11.9208333333333	1	PipAc2-1
STK39	Q9UEW8 450	STK39 STE20/SPS1-related proline-alanine-rich protein kinase STK39 STE20/SPS1-related proline-alanine-rich prot...	6	15.1366666666667	-11.9216666666667	-12.84	16.1923604414757	19.4553262630057	101	16.1923604414757	-11.9216666666667	1	PipAc2-1
CTPS1	P17812 491	CTPS1 CTP synthase 1	6	18.1566666666667	-11.9233333333333	-21.1833333333333	13.9948228522789	27.9097421461873	156	13.9948228522789	-11.9233333333333	1	PipAc2-1
CDK5RAP2	Q96SN8 528	CDK5RAP2 CDK5 regulatory subunit-associated protein 2 CDK5RAP2 CDK5 regulatory subunit-associated protei...	4	12.74	-11.925	-31.35	7.11637313992645	8.03535935724097	56	7.11637313992645	-11.925	1	PipAc2-1
LONP2	Q86WA8 137	LONP2 Lon protease homolog 2, peroxisomal	6	4.74333333333333	-24.9383333333333	-11.9283333333333	10.2790513505219	16.2243636752468	93	16.2243636752468	-11.9283333333333	1	PipAc2-2
TPI1	P60174 104	TPI1 Triosephosphate isomerase	4	17.495	-11.9325	-12.915	12.334764894395	25.5271522109302	120	12.334764894395	-11.9325	1	PipAc2-1
IGF2BP3	O00425 194	IGF2BP3 Insulin-like growth factor 2 mRNA-binding protein 3 IGF2BP3 Insulin-like growth factor 2 mRNA-binding ...	6	13.51	-11.945	-24.4633333333333	18.8290506930116	24.7311323369284	80	18.8290506930116	-11.945	1	PipAc2-1
PLEKHG3	A1L390 967	PLEKHG3 Pleckstrin homology domain-containing family G member 3 PLEKHG3 Pleckstrin homology domain-containing fami...	4	5.795	-11.9475	-17.0825	9.38224342397204	10.0899269075648	38	9.38224342397204	-11.9475	1	PipAc2-1
ZMYM4	Q5VZL5 1232	ZMYM4 Zinc finger MYM-type protein 4	4	9.38	-11.9575	-29.84	17.9760180518378	31.3121073495009	130	17.9760180518378	-11.9575	1	PipAc2-1
PMVK	Q15126 38	PMVK Phosphomevalonate kinase	6	24.7466666666667	-11.9783333333333	-30.395	24.7686587579277	28.5582945919395	119	24.7686587579277	-11.9783333333333	1	PipAc2-1
ZFP14	Q9HCL3 77	ZFP14 Zinc finger protein 14 homolog	2	2.77	-11.99	-15.755	13.2936074863071	13.1026886553867	116	13.2936074863071	-11.99	1	PipAc2-1
KIF14	Q15058 281	KIF14 Kinesin-like protein KIF14	2	16.31	-11.995	-28.685	3.25976226126999	1.18086832458153	28	3.25976226126999	-11.995	1	PipAc2-1
EIF2B4	Q9UI10 69	EIF2B4 Translation initiation factor eIF-2B subunit delta EIF2B4 Translation initiation factor eIF-2B subuni...	6	19.63	-11.9966666666667	-20.6333333333333	28.5691985653547	31.7636053789029	192	28.5691985653547	-11.9966666666667	1	PipAc2-1
DNMT1	P26358 1339	DNMT1 DNA (cytosine-5)-methyltransferase 1	4	14.3	-12.4325	-11.9975	8.15885357551333	21.6207128698385	95	21.6207128698385	-11.9975	1	PipAc2-2
ZNF620	Q6ZNG0 319	ZNF620 Zinc finger protein 620	2	21.81	-12	-21.255	12.1339523651612	9.56715474945399	106	12.1339523651612	-12	1	PipAc2-1
PRKD2	Q9BZL6 217	PRKD2 Serine/threonine-protein kinase D2	6	14.94	-12.005	-15.9416666666667	16.746532476904	22.2495900336763	130	16.746532476904	-12.005	1	PipAc2-1
PGK1	P00558 367;379;380	PGK1 Phosphoglycerate kinase 1	4	12.4166666666667	-19.1158333333333	-12.0133333333333	19.4182881297217	35.3427471736108	253	35.3427471736108	-12.0133333333333	1	PipAc2-2
HIP1	O00291 613	HIP1 Huntingtin-interacting protein 1	6	7.01	-12.0166666666667	-12.5266666666667	13.3660370591536	13.8497648596164	109	13.3660370591536	-12.0166666666667	1	PipAc2-1
PRDX3	P30048 45	PRDX3 Thioredoxin-dependent peroxide reductase, mitochondrial PRDX3 Thioredoxin-dependent peroxide reductase, mi...	4	8.29	-12.0175	-36.2775	21.5965898156785	25.865434302688	171	21.5965898156785	-12.0175	1	PipAc2-1
MPND	Q8N594 143	MPND MPN domain-containing protein	2	6.8	-12.02	-28.215	3.11126983722081	2.29809703885628	27	3.11126983722081	-12.02	1	PipAc2-1
CCND1	P24385 38	CCND1 G1/S-specific cyclin-D1	4	20.835	-12.025	-17.25	26.8798617307952	18.0420712040867	207	26.8798617307952	-12.025	1	PipAc2-1
DOCK7	Q96N67 2125	DOCK7 Dedicator of cytokinesis protein 7	6	14.1866666666667	-12.025	-16.09	18.5521801953301	21.3004309815553	102	18.5521801953301	-12.025	1	PipAc2-1
BCOR	Q6W2J9 23	BCOR BCL-6 corepressor	2	9.14	-12.03	-56.37	29.2600786054993	31.5935309834149	255	29.2600786054993	-12.03	1	PipAc2-1
NHLRC2	Q8NBF2 716	NHLRC2 NHL repeat-containing protein 2	6	16.3066666666667	-16.6	-12.03	19.9474710176503	35.1586063432554	269	35.1586063432554	-12.03	1	PipAc2-2
DSTN	P60981 23	DSTN Destrin	6	11.4466666666667	-12.0416666666667	-23.875	15.015050338466	21.7897156934183	119	15.015050338466	-12.0416666666667	1	PipAc2-1
AKAP17A	Q02040 563	AKAP17A A-kinase anchor protein 17A	4	7.175	-12.045	-21.3475	8.11498408295831	7.3255324038598	28	8.11498408295831	-12.045	1	PipAc2-1
NAV1	Q8NEY1 1446	NAV1 Neuron navigator 1	2	15.94	-12.05	-42.65	27.4640273812855	22.2738636073762	239	27.4640273812855	-12.05	1	PipAc2-1
RPL4	P36578 96	RPL4 60S ribosomal protein L4	6	8.22333333333333	-12.0666666666667	-19.34	23.2056085174827	22.6567296845772	210	23.2056085174827	-12.0666666666667	1	PipAc2-1
CSNK1D	P48730 41	CSNK1D Casein kinase I isoform delta	4	5.29	-12.0725	-19.575	13.2838808962843	21.4551912909984	21	13.2838808962843	-12.0725	1	PipAc2-1
UBE2S	Q16763 118	UBE2S Ubiquitin-conjugating enzyme E2 S	6	14.6766666666667	-12.075	-22.77	14.7279608228702	23.4806277599216	76	14.7279608228702	-12.075	1	PipAc2-1
PITX2	Q99697 152	PITX2 Pituitary homeobox 2	2	3.1	-12.075	-37.195	5.93262589415513	8.69034234078267	52	5.93262589415513	-12.075	1	PipAc2-1
ODF2	Q5BJF6 80	ODF2 Outer dense fiber protein 2	4	4.715	-12.0775	-18.1575	6.17805997057329	12.451758577272	14	6.17805997057329	-12.0775	1	PipAc2-1
BCORL1	Q5H9F3 154	BCORL1 BCL-6 corepressor-like protein 1	4	10.335	-12.08	-24.05	10.2549597756403	16.5942078248205	97	10.2549597756403	-12.08	1	PipAc2-1
TAF3	Q5VWG9 431	TAF3 Transcription initiation factor TFIID subunit 3 TAF3 Transcription initiation factor TFIID subunit...	4	5.055	-12.0875	-14.34	30.8917112669402	11.2740528057423	229	30.8917112669402	-12.0875	1	PipAc2-1
PMS2	P54278 653	PMS2 Mismatch repair endonuclease PMS2	6	15.3266666666667	-12.0883333333333	-27.4766666666667	16.3495595251574	26.5979613253848	28	16.3495595251574	-12.0883333333333	1	PipAc2-1
ZCCHC8	Q6NZY4 157	ZCCHC8 Zinc finger CCHC domain-containing protein 8 ZCCHC8 Zinc finger CCHC domain-containing protein ...	6	3.47666666666667	-12.09	-24.73	7.28617320683498	15.8271020720788	50	7.28617320683498	-12.09	1	PipAc2-1
SLU7	O95391 469	SLU7 Pre-mRNA-splicing factor SLU7	4	2.13	-12.0925	-17.1575	20.7787830490623	31.2071374047669	169	20.7787830490623	-12.0925	1	PipAc2-1
NOP56	O00567 472	NOP56 Nucleolar protein 56	4	5.36	-12.1	-15.2575	29.7571638433504	7.62382395302165	161	29.7571638433504	-12.1	1	PipAc2-1
MVD	P53602 108	MVD Diphosphomevalonate decarboxylase	4	21.77	-12.1025	-14.975	24.6728817057649	35.8898894769358	123	24.6728817057649	-12.1025	1	PipAc2-1
LARP4B	Q92615 654	LARP4B La-related protein 4B	6	16.92	-12.1033333333333	-14.62	18.9820796191215	16.5527786187093	59	18.9820796191215	-12.1033333333333	1	PipAc2-1
RAB17	Q9H0T7 53	RAB17 Ras-related protein Rab-17	6	14.2466666666667	-12.1066666666667	-14.6866666666667	14.4405036846596	19.8764882880922	163	14.4405036846596	-12.1066666666667	1	PipAc2-1
CCDC14	Q49A88 297	CCDC14 Coiled-coil domain-containing protein 14	6	8.57333333333333	-13.0133333333333	-12.1083333333333	19.4976036134358	23.9684437681437	66	23.9684437681437	-12.1083333333333	1	PipAc2-2
SOX9	P48436 72	SOX9 Transcription factor SOX-9	4	17.56	-12.11	-28.335	27.3252276599238	25.716024187265	94	27.3252276599238	-12.11	1	PipAc2-1
C6orf132	Q5T0Z8 1179	C6orf132 Uncharacterized protein C6orf132	2	7.59	-12.115	-14.26	13.5976634022173	0.933380951166243	118	13.5976634022173	-12.115	1	PipAc2-1
RBAK	Q9NYW8 487;490	RBAK RB-associated KRAB zinc finger protein	4	25.705	-18.385	-12.115	47.9874209211817	25.5048655488843	249	25.5048655488843	-12.115	1	PipAc2-2
NCAPD2	Q15021 439	NCAPD2 Condensin complex subunit 1	6	12.0366666666667	-12.1166666666667	-28.24	18.4618673667283	25.6659992986831	162	18.4618673667283	-12.1166666666667	1	PipAc2-1
GPHN	Q9NQX3 284	GPHN Gephyrin	6	15.7833333333333	-12.1183333333333	-21.7966666666667	16.1373571772662	26.4468944616692	78	16.1373571772662	-12.1183333333333	1	PipAc2-1
EIF1AD	Q8N9N8 89	EIF1AD Probable RNA-binding protein EIF1AD	2	23.68	-20.82	-12.12	33.8279884119644	29.175225791757	252	29.175225791757	-12.12	1	PipAc2-2
ZNF624	Q9P2J8 224	ZNF624 Zinc finger protein 624	2	24.01	-12.12	-14.9	18.1160757339993	19.9828376363318	157	18.1160757339993	-12.12	1	PipAc2-1
MSH6	P52701 615	MSH6 DNA mismatch repair protein Msh6	4	17.21	-12.125	-22.6675	27.0949915421036	26.2421027803287	216	27.0949915421036	-12.125	1	PipAc2-1
CLU	P10909 313	CLU Clusterin	4	6.56	-12.1275	-22.0175	10.373174939879	2.53167105551518	76	10.373174939879	-12.1275	1	PipAc2-1
SMG9	Q9H0W8 380	SMG9 Protein SMG9	6	13.4033333333333	-14.865	-12.1316666666667	16.8938186920542	26.7916146707634	259	26.7916146707634	-12.1316666666667	1	PipAc2-2
GLYR1	Q49A26 242	GLYR1 Putative oxidoreductase GLYR1	6	4.06333333333333	-12.1333333333333	-17.87	15.6277953232907	21.1801067041694	95	15.6277953232907	-12.1333333333333	1	PipAc2-1
ADNP	Q9H2P0 31	ADNP Activity-dependent neuroprotector homeobox protein ADNP Activity-dependent neuroprotector homeobox pr...	2	1.27	-12.135	-26.29	11.6319065505187	16.503872272894	100	11.6319065505187	-12.135	1	PipAc2-1
CACYBP	Q9HB71 173	CACYBP Calcyclin-binding protein	6	12.1533333333333	-12.135	-23.3183333333333	22.1348329562254	23.2162877451729	113	22.1348329562254	-12.135	1	PipAc2-1
SNX19	Q92543 403	SNX19 Sorting nexin-19	2	11.23	-12.14	-16.28	1.71119841047144	9.88535280098793	15	1.71119841047144	-12.14	1	PipAc2-1
TRMT1L	Q7Z2T5 239	TRMT1L TRMT1-like protein	6	8.97	-12.7533333333333	-12.1466666666667	9.63893493424801	10.4756797711016	92	10.4756797711016	-12.1466666666667	1	PipAc2-2
PASK	Q96RG2 991	PASK PAS domain-containing serine/threonine-protein kinase PASK PAS domain-containing serine/threonine-protei...	4	15.5	-12.15	-26.9125	23.762571409677	35.033787857819	229	23.762571409677	-12.15	1	PipAc2-1
VPS39	Q96JC1 235	VPS39 Vam6/Vps39-like protein	4	15.615	-12.1575	-12.315	22.188852118425	21.9521304964537	151	22.188852118425	-12.1575	1	PipAc2-1
WHSC1L1	Q9BZ95 1292	WHSC1L1 Histone-lysine N-methyltransferase NSD3	6	4.00333333333333	-12.1616666666667	-35.955	9.70669751597662	47.7085991200748	66	9.70669751597662	-12.1616666666667	1	PipAc2-1
ILK	Q13418 239	ILK Integrin-linked protein kinase	4	20.835	-12.1625	-17.5275	13.0295673374061	11.468142468014	95	13.0295673374061	-12.1625	1	PipAc2-1
PPIL2	Q13356 15	PPIL2 Peptidyl-prolyl cis-trans isomerase-like 2	2	11.24	-12.165	-21.215	15.718983745777	8.40749962830805	135	15.718983745777	-12.165	1	PipAc2-1
WDR75	Q8IWA0 444;449;451	WDR75 WD repeat-containing protein 75	2	9.99	-12.165	-32.745	6.79529616720272	7.50240294838927	59	6.79529616720272	-12.165	1	PipAc2-1
BDP1	A6H8Y1 789	BDP1 Transcription factor TFIIIB component B'' homolog BDP1 Transcription factor TFIIIB component B'' hom...	6	17.9133333333333	-12.1666666666667	-22.2616666666667	4.3411780275251	12.6848309672091	39	4.3411780275251	-12.1666666666667	1	PipAc2-1
LPP	Q93052 364	LPP Lipoma-preferred partner	4	19.605	-12.1725	-19.82	22.9976395527889	12.4395203551691	203	22.9976395527889	-12.1725	1	PipAc2-1
TTC3	P53804 1159	TTC3 E3 ubiquitin-protein ligase TTC3	4	17.44	-12.175	-17.615	10.8976220647748	10.5713654116517	105	10.8976220647748	-12.175	1	PipAc2-1
DOT1L	Q8TEK3 662	DOT1L Histone-lysine N-methyltransferase, H3 lysine-79 specific DOT1L Histone-lysine N-methyltransferase, H3 lysin...	2	9.49	-12.185	-15.52	11.2924952955492	6.88722004875697	97	11.2924952955492	-12.185	1	PipAc2-1
DENND4A	Q7Z401 1137	DENND4A C-myc promoter-binding protein	4	27.11	-12.1875	-20.39	24.4549400258244	10.8947112551611	211	24.4549400258244	-12.1875	1	PipAc2-1
CANX	P27824 160	CANX Calnexin	4	7.04	-12.195	-27.7425	13.0485158798488	9.14376426861498	96	13.0485158798488	-12.195	1	PipAc2-1
TBC1D22B	Q9NU19 144	TBC1D22B TBC1 domain family member 22B	2	31.28	-14.33	-12.2	24.6780266634105	4.51134126397017	39	4.51134126397017	-12.2	1	PipAc2-2
EMSY	Q7Z589 194	EMSY BRCA2-interacting transcriptional repressor EMSY EMSY BRCA2-interacting transcriptional repressor E...	6	9.67	-12.2033333333333	-17.27	20.6502142038931	24.4291620814141	184	20.6502142038931	-12.2033333333333	1	PipAc2-1
STAT5B	P51692 688	STAT5B Signal transducer and activator of transcription 5B STAT5B Signal transducer and activator of transcri...	6	19.0966666666667	-12.2083333333333	-17.0383333333333	22.7962965559467	24.7127873107561	151	22.7962965559467	-12.2083333333333	1	PipAc2-1
MRPL19	P49406 248	MRPL19 39S ribosomal protein L19, mitochondrial	2	2.94	-13.665	-12.21	15.0543033714616	25.7104025639429	221	25.7104025639429	-12.21	1	PipAc2-2
NPAT	Q14207 1059	NPAT Protein NPAT	4	9.76	-12.225	-12.3525	10.7145555204124	15.1620543353025	54	10.7145555204124	-12.225	1	PipAc2-1
MVB12A	Q96EY5 33	MVB12A Multivesicular body subunit 12A	6	13.3966666666667	-12.2283333333333	-19.3333333333333	13.3123437706013	15.1091160120858	135	13.3123437706013	-12.2283333333333	1	PipAc2-1
KIF4A	O95239 977	KIF4A Chromosome-associated kinesin KIF4A	4	17.34	-12.23	-17.9475	15.638369480224	18.3567832603282	99	15.638369480224	-12.23	1	PipAc2-1
MRPL3	P09001 78	MRPL3 39S ribosomal protein L3, mitochondrial	4	8.655	-12.2325	-13.62	6.02368312026233	4.02590776512991	44	6.02368312026233	-12.2325	1	PipAc2-1
CSE1L	P55060 85	CSE1L Exportin-2	6	11.14	-12.245	-19.3516666666667	12.6666360964543	23.3782218456979	79	12.6666360964543	-12.245	1	PipAc2-1
PDCD6IP	Q8WUM4 122;127	PDCD6IP Programmed cell death 6-interacting protein PDCD6IP Programmed cell death 6-interacting protei...	2	2.44	-12.245	-60.635	15.1532983208277	32.6329779517592	130	15.1532983208277	-12.245	1	PipAc2-1
DNAAF5	Q86Y56 173	DNAAF5 Dynein assembly factor 5, axonemal	2	23.95	-12.25	-28.295	7.3114841174689	29.7338401488943	63	7.3114841174689	-12.25	1	PipAc2-1
PTPN6	P29350 102	PTPN6 Tyrosine-protein phosphatase non-receptor type 6 PTPN6 Tyrosine-protein phosphatase non-receptor ty...	6	15.2133333333333	-12.2516666666667	-17.6083333333333	22.3348789266176	25.0402894685079	132	22.3348789266176	-12.2516666666667	1	PipAc2-1
NSF	P46459 250	NSF Vesicle-fusing ATPase	4	3.965	-23.99	-12.2525	35.1268339971975	10.3188738888182	54	10.3188738888182	-12.2525	1	PipAc2-2
AHNAK	Q09666 2806	AHNAK Neuroblast differentiation-associated protein AHNAK AHNAK Neuroblast differentiation-associated protei...	6	7.36333333333333	-14.9166666666667	-12.2533333333333	17.9932683708843	18.0397923121822	135	18.0397923121822	-12.2533333333333	1	PipAc2-2
CAP1	Q01518 427	CAP1 Adenylyl cyclase-associated protein 1	4	20.37	-12.265	-26.8025	3.82657810582771	22.50613601517	34	3.82657810582771	-12.265	1	PipAc2-1
ZNF414	Q96IQ9 134	ZNF414 Zinc finger protein 414	6	8.3	-12.2666666666667	-20.7483333333333	15.1957687093041	16.0504646869387	106	15.1957687093041	-12.2666666666667	1	PipAc2-1
NDUFA8	P51970 66	NDUFA8 NADH dehydrogenase [ubiquinone] 1 alpha subcomplex subunit 8 [REVIEWED] ENSG00000119421;P51970;B1AM93;Q9Y6N0 NDUFA8 NADH dehydrogenase [ubiquinone] 1 alpha sub...	2	1.44	-12.27	-23.14	0.961665222413704	1.04651803615609	8	0.961665222413704	-12.27	1	PipAc2-1
EP400	Q96L91 2013	EP400 E1A-binding protein p400	4	7.475	-12.27	-37.465	13.1303795324685	10.6220792063827	88	13.1303795324685	-12.27	1	PipAc2-1
ACTN1	P12814 370	ACTN1 Alpha-actinin-1	2	4.51	-19.04	-12.28	33.6299985132322	5.79827560572969	50	5.79827560572969	-12.28	1	PipAc2-2
BLVRA	P53004 204	BLVRA Biliverdin reductase A	4	14.74	-12.2925	-24.67	22.3537593780852	16.8123466535758	227	22.3537593780852	-12.2925	1	PipAc2-1
LRBA	P50851 950	LRBA Lipopolysaccharide-responsive and beige-like anchor protein LRBA Lipopolysaccharide-responsive and beige-like ...	6	12.85	-12.295	-21.3	18.4382740515483	23.2911013050049	150	18.4382740515483	-12.295	1	PipAc2-1
RAD1	O60671 239	RAD1 Cell cycle checkpoint protein RAD1	2	2.44	-12.3	-21.12	12.4733636201307	4.10121933088198	106	12.4733636201307	-12.3	1	PipAc2-1
KLF16	Q9BXK1 233	KLF16 Krueppel-like factor 16	6	9.09	-12.3066666666667	-20.945	15.6517585806409	23.4453037941503	111	15.6517585806409	-12.3066666666667	1	PipAc2-1
RRP7A	Q9Y3A4 8	RRP7A Ribosomal RNA-processing protein 7 homolog A RRP7A Ribosomal RNA-processing protein 7 homolog A...	6	4.63333333333333	-12.3066666666667	-31.7516666666667	22.0325410851011	34.8807014933282	156	22.0325410851011	-12.3066666666667	1	PipAc2-1
CHEK1	O14757 48	CHEK1 Serine/threonine-protein kinase Chk1	2	33.31	-12.31	-21.65	25.2578542239835	18.2150706833655	215	25.2578542239835	-12.31	1	PipAc2-1
DNAJC7	Q99615 219;225	DNAJC7 DnaJ homolog subfamily C member 7	6	13.7733333333333	-12.31	-17.5316666666667	14.6729628909774	27.0530060560128	98	14.6729628909774	-12.31	1	PipAc2-1
AKAP9	Q99996 882	AKAP9 A-kinase anchor protein 9	2	5.27	-12.31	-19.245	27.7751543650076	4.9568185361177	237	27.7751543650076	-12.31	1	PipAc2-1
DVL1	O14640 382	DVL1 Segment polarity protein dishevelled homolog DVL-1 DVL1 Segment polarity protein dishevelled homolog ...	4	7.365	-12.3125	-19.3525	8.33701935146289	24.9550761369305	72	8.33701935146289	-12.3125	1	PipAc2-1
VDAC2	P45880 103	VDAC2 Voltage-dependent anion-selective channel protein 2 VDAC2 Voltage-dependent anion-selective channel pr...	2	4.07	-12.315	-13.895	37.3140248432141	21.2909851815269	318	37.3140248432141	-12.315	1	PipAc2-1
RPS12	P25398 92	RPS12 40S ribosomal protein S12	6	11.2266666666667	-12.325	-14.225	7.69644268477327	11.4840981361185	27	7.69644268477327	-12.325	1	PipAc2-1
CNN3	Q15417 173	CNN3 Calponin-3	2	3.37	-12.325	-40.64	40.0717412898416	16.4473037303991	341	40.0717412898416	-12.325	1	PipAc2-1
ZNF512	Q96ME7 540	ZNF512 Zinc finger protein 512	6	2.71	-12.3283333333333	-21.7333333333333	12.8087461004841	17.8694797536657	130	12.8087461004841	-12.3283333333333	1	PipAc2-1
DAGLB	Q8NCG7 658;661	DAGLB Sn1-specific diacylglycerol lipase beta	4	13.375	-12.3325	-13.335	35.2183592036881	23.0077284117026	238	35.2183592036881	-12.3325	1	PipAc2-1
FLNB	O75369 2501	FLNB Filamin-B	4	17.275	-12.335	-16.6175	21.576829393279	21.1185248458946	84	21.576829393279	-12.335	1	PipAc2-1
USP15	Q9Y4E8 264	USP15 Ubiquitin carboxyl-terminal hydrolase 15	6	15.53	-12.335	-35.2433333333333	19.4588147121041	33.874019346199	144	19.4588147121041	-12.335	1	PipAc2-1
PRMT1	Q99873 109	PRMT1 Protein arginine N-methyltransferase 1	6	11.8233333333333	-13.145	-12.3366666666667	17.7767587034307	20.2470004362786	105	20.2470004362786	-12.3366666666667	1	PipAc2-2
ZBTB21	Q9ULJ3 152	ZBTB21 Zinc finger and BTB domain-containing protein 21 ZBTB21 Zinc finger and BTB domain-containing prote...	4	16.59	-12.34	-17.385	27.9299158609545	12.3234126766898	190	27.9299158609545	-12.34	1	PipAc2-1
PATZ1	Q9HBE1 14;9	PATZ1 POZ-, AT hook-, and zinc finger-containing protein 1 PATZ1 POZ-, AT hook-, and zinc finger-containing p...	2	10.39	-22.085	-12.355	6.25789501350095	19.8484873479064	168	19.8484873479064	-12.355	1	PipAc2-2
MTMR3	Q13615 915;922	MTMR3 Myotubularin-related protein 3	2	24.33	-12.36	-19.45	32.7531861045609	19.4878628895012	278	32.7531861045609	-12.36	1	PipAc2-1
NUP37	Q8NFH4 149	NUP37 Nucleoporin Nup37	2	12.79	-12.37	-16.48	8.14587011926903	6.26496608131281	69	8.14587011926903	-12.37	1	PipAc2-1
BZW1	Q7L1Q6 35	BZW1 Basic leucine zipper and W2 domain-containing protein 1 BZW1 Basic leucine zipper and W2 domain-containing...	4	8.07	-12.375	-21.64	15.6423367819517	28.3651723068978	132	15.6423367819517	-12.375	1	PipAc2-1
WAC	Q9BTA9 15	WAC WW domain-containing adapter protein with coiled-coil WAC WW domain-containing adapter protein with coil...	2	33.29	-12.375	-18.865	28.4751900783823	6.1447579285111	241	28.4751900783823	-12.375	1	PipAc2-1
MPP2	Q14168 334	MPP2 MAGUK p55 subfamily member 2	4	6.93	-13.205	-12.3775	18.3904730771125	19.2545291208761	54	19.2545291208761	-12.3775	1	PipAc2-2
SECISBP2L	Q93073 544	SECISBP2L Selenocysteine insertion sequence-binding protein 2-like SECISBP2L Selenocysteine insertion sequence-bindin...	4	9.925	-12.38	-40.1975	13.4490668821298	25.0478666756273	76	13.4490668821298	-12.38	1	PipAc2-1
MVB12A	Q96EY5 231	MVB12A Multivesicular body subunit 12A	6	15.9533333333333	-12.385	-16.4233333333333	21.2041191752923	20.5698455673995	165	21.2041191752923	-12.385	1	PipAc2-1
CLIC1	O00299 178	CLIC1 Chloride intracellular channel protein 1	6	13.9	-12.3883333333333	-24.4266666666667	6.3668341164716	17.8394715915766	78	6.3668341164716	-12.3883333333333	1	PipAc2-1
UBR1	Q8IWV7 180	UBR1 E3 ubiquitin-protein ligase UBR1	6	10.22	-12.39	-18.5183333333333	18.9566684836761	20.645704072922	121	18.9566684836761	-12.39	1	PipAc2-1
CLIC1	O00299 24	CLIC1 Chloride intracellular channel protein 1	6	16.4633333333333	-12.3983333333333	-21.6666666666667	14.8016937093924	23.9714894544888	125	14.8016937093924	-12.3983333333333	1	PipAc2-1
HERC2	O95714 349	HERC2 E3 ubiquitin-protein ligase HERC2	6	5.97	-12.4016666666667	-23.2133333333333	14.0398225297426	24.1336351730664	65	14.0398225297426	-12.4016666666667	1	PipAc2-1
RPL12	P30050 141;162	RPL12 60S ribosomal protein L12	4	16.745	-12.405	-17.8225	8.60548371679361	25.4482614009942	69	8.60548371679361	-12.405	1	PipAc2-1
BLOC1S3	Q6QNY0 180	BLOC1S3 Biogenesis of lysosome-related organelles complex 1 subunit 3 BLOC1S3 Biogenesis of lysosome-related organelles ...	6	12.5	-12.405	-23.9433333333333	23.3697854076583	29.1270984937852	49	23.3697854076583	-12.405	1	PipAc2-1
ZMPSTE24	O75844 324	ZMPSTE24 CAAX prenyl protease 1 homolog	2	12.72	-12.41	-36.46	7.14177848998413	38.2403347265685	60	7.14177848998413	-12.41	1	PipAc2-1
CKAP5	Q14008 1113	CKAP5 Cytoskeleton-associated protein 5	6	14.59	-12.41	-26.0266666666667	18.1997065910415	19.4367432114196	67	18.1997065910415	-12.41	1	PipAc2-1
RANBP6	O60518 31	RANBP6 Ran-binding protein 6	6	6.15666666666667	-12.42	-26.68	20.1185337437896	28.0077375023403	218	20.1185337437896	-12.42	1	PipAc2-1
MICU1	Q9BPX6 275	MICU1 Calcium uptake protein 1, mitochondrial	4	1.085	-12.42	-13.78	11.4742581459544	4.23790828908162	80	11.4742581459544	-12.42	1	PipAc2-1
ELP2	Q6IA86 746	ELP2 Elongator complex protein 2	6	14.1766666666667	-14.695	-12.4233333333333	17.7265729908519	21.9298742966454	175	21.9298742966454	-12.4233333333333	1	PipAc2-2
ATXN2	Q99700 892	ATXN2 Ataxin-2	6	14.4533333333333	-12.425	-21.2816666666667	24.361815819023	28.3226922566812	142	24.361815819023	-12.425	1	PipAc2-1
TMEM104	Q8NE00 455	TMEM104 Transmembrane protein 104	4	8.605	-12.4325	-13.8525	11.9309859190261	24.6133600239111	111	11.9309859190261	-12.4325	1	PipAc2-1
DDB2	Q92466 322	DDB2 DNA damage-binding protein 2	4	14.705	-12.4325	-26.9875	20.108511257674	24.8535287568318	138	20.108511257674	-12.4325	1	PipAc2-1
AP2A1	O95782 397	AP2A1 AP-2 complex subunit alpha-1	2	9.32	-12.435	-44.205	21.446548673388	18.7878271761266	181	21.446548673388	-12.435	1	PipAc2-1
CSNK2A2	P19784 336	CSNK2A2 Casein kinase II subunit alpha'	6	7.94666666666667	-12.435	-15.6416666666667	11.5562948214382	16.7717565170338	102	11.5562948214382	-12.435	1	PipAc2-1
NIPBL	Q6KC79 304	NIPBL Nipped-B-like protein	6	8.84	-12.4383333333333	-14.6683333333333	7.76261403566264	12.2251632572603	57	7.76261403566264	-12.4383333333333	1	PipAc2-1
CCT8	P50990 136	CCT8 T-complex protein 1 subunit theta	4	11.285	-12.44	-22.4775	20.8873438553908	23.9673296732587	88	20.8873438553908	-12.44	1	PipAc2-1
ZSCAN5A	Q9BUG6 275	ZSCAN5A Zinc finger and SCAN domain-containing protein 5A ZSCAN5A Zinc finger and SCAN domain-containing pro...	2	24.28	-29.98	-12.44	2.47487373415292	14.5381154211954	123	14.5381154211954	-12.44	1	PipAc2-2
PIK3CB	P42338 286;287	PIK3CB Phosphatidylinositol 4,5-bisphosphate 3-kinase catalytic subunit beta isoform PIK3CB Phosphatidylinositol 4,5-bisphosphate 3-kin...	4	12.08	-12.4525	-17.3775	18.0796448619251	14.5501898613042	138	18.0796448619251	-12.4525	1	PipAc2-1
SMARCB1	Q12824 350	SMARCB1 SWI/SNF-related matrix-associated actin-dependent regulator of chromatin subfamily B member 1 SMARCB1 SWI/SNF-related matrix-associated actin-de...	2	8.42	-12.455	-60.25	3.96686904245653	10.9601551083915	33	3.96686904245653	-12.455	1	PipAc2-1
YWHAG	P61981 194	YWHAG 14-3-3 protein gamma	2	3.15	-12.465	-31.5	19.5090760929368	13.6188766056529	164	19.5090760929368	-12.465	1	PipAc2-1
FLNA	P21333 574	FLNA Filamin-A	6	13.25	-14.8716666666667	-12.4666666666667	16.6818085550298	15.2137762132439	136	15.2137762132439	-12.4666666666667	1	PipAc2-2
RRM1	P23921 492	RRM1 Ribonucleoside-diphosphate reductase large subunit RRM1 Ribonucleoside-diphosphate reductase large su...	6	16	-12.4683333333333	-16.3733333333333	17.5285976811229	26.2826335565268	159	17.5285976811229	-12.4683333333333	1	PipAc2-1
RSBN1	Q5VWQ0 318	RSBN1 Round spermatid basic protein 1	4	6.74	-25.155	-12.475	5.24766297190156	12.5039340475974	111	12.5039340475974	-12.475	1	PipAc2-2
ZHX2	Q9Y6X8 738	ZHX2 Zinc fingers and homeoboxes protein 2	2	7.31	-12.475	-20.51	26.1134534292192	4.48305699272271	219	26.1134534292192	-12.475	1	PipAc2-1
YTHDC2	Q9H6S0 1211	YTHDC2 Probable ATP-dependent RNA helicase YTHDC2	6	10.1033333333333	-12.48	-13.4966666666667	23.2672224384433	18.2846970624801	134	23.2672224384433	-12.48	1	PipAc2-1
GAPVD1	Q14C86 293	GAPVD1 GTPase-activating protein and VPS9 domain-containing protein 1 GAPVD1 GTPase-activating protein and VPS9 domain-c...	2	18.7	-12.485	-51.18	18.08072039494	24.8194480196478	152	18.08072039494	-12.485	1	PipAc2-1
XRN2	Q9H0D6 296	XRN2 5'-3' exoribonuclease 2	6	6.8	-12.485	-16.6333333333333	8.90205538064103	19.7172580920032	102	8.90205538064103	-12.485	1	PipAc2-1
MTHFD1L	Q6UB35 906	MTHFD1L Monofunctional C1-tetrahydrofolate synthase, mitochondrial MTHFD1L Monofunctional C1-tetrahydrofolate synthas...	6	5.32333333333333	-12.4866666666667	-13.1816666666667	19.38919871131	22.5663195197326	172	19.38919871131	-12.4866666666667	1	PipAc2-1
RANBP9	Q96S59 610	RANBP9 Ran-binding protein 9	2	13.67	-12.49	-22.825	11.2147135496186	12.1551655685968	94	11.2147135496186	-12.49	1	PipAc2-1
FIGNL1	Q6PIW4 672	FIGNL1 Fidgetin-like protein 1	2	21.33	-12.505	-32.48	14.7573185233632	30.8439977953572	124	14.7573185233632	-12.505	1	PipAc2-1
SRRT	Q9BXP5 479	SRRT Serrate RNA effector molecule homolog	4	4.69	-12.505	-30.69	32.8485925624422	29.7793183266508	169	32.8485925624422	-12.505	1	PipAc2-1
BAG5	Q9UL15 327	BAG5 BAG family molecular chaperone regulator 5	6	10.97	-12.505	-16.885	23.3902404861515	28.2093684792836	204	23.3902404861515	-12.505	1	PipAc2-1
MYD88	Q99836 274;280	MYD88 Myeloid differentiation primary response protein MyD88 MYD88 Myeloid differentiation primary response pro...	6	17.1133333333333	-12.5133333333333	-20.935	18.3572390807187	28.974062021056	166	18.3572390807187	-12.5133333333333	1	PipAc2-1
UROS	P10746 119	UROS Uroporphyrinogen-III synthase	2	14.77	-12.515	-31.735	5.93262589415513	0.318198051533946	50	5.93262589415513	-12.515	1	PipAc2-1
POLR1E	Q9GZS1 200	POLR1E DNA-directed RNA polymerase I subunit RPA49 POLR1E DNA-directed RNA polymerase I subunit RPA49...	6	4.71333333333333	-12.5166666666667	-15.6183333333333	20.7119141236793	27.1331704131063	223	20.7119141236793	-12.5166666666667	1	PipAc2-1
EXOSC7	Q15024 189	EXOSC7 Exosome complex component RRP42	4	4.06	-16.09	-12.5175	11.4575302748891	33.264579134569	161	33.264579134569	-12.5175	1	PipAc2-2
ELMSAN1	Q6PJG2 16	ELMSAN1 ELM2 and SANT domain-containing protein 1	6	9.02	-12.52	-23.6116666666667	15.0821417577213	11.579731286462	96	15.0821417577213	-12.52	1	PipAc2-1
NOP9	Q86U38 141	NOP9 Nucleolar protein 9	2	14.11	-12.52	-21.22	14.0431406743648	24.3527575440647	118	14.0431406743648	-12.52	1	PipAc2-1
TRIM33	Q9UPN9 461	TRIM33 E3 ubiquitin-protein ligase TRIM33	2	15.74	-12.53	-26.67	5.23259018078045	4.32749350086167	44	5.23259018078045	-12.53	1	PipAc2-1
ZMYND8	Q9ULU4 271;274	ZMYND8 Protein kinase C-binding protein 1	2	17.63	-12.535	-22.18	14.0219274709292	9.3196673760387	117	14.0219274709292	-12.535	1	PipAc2-1
GART	P22102 41	GART Trifunctional purine biosynthetic protein adenosine-3 GART Trifunctional purine biosynthetic protein ade...	6	17.02	-12.5383333333333	-26.2116666666667	21.5159860723757	28.509393130452	124	21.5159860723757	-12.5383333333333	1	PipAc2-1
CLTC	Q00610 870	CLTC Clathrin heavy chain 1	6	5.75	-12.5383333333333	-18.1433333333333	18.2018069615812	20.4632692076967	55	18.2018069615812	-12.5383333333333	1	PipAc2-1
AKAP8	O43823 173	AKAP8 A-kinase anchor protein 8	6	7.87333333333333	-12.5433333333333	-27.6216666666667	21.2401465782764	26.3001676167029	76	21.2401465782764	-12.5433333333333	1	PipAc2-1
RAB11FIP1	Q6WKZ4 1028	RAB11FIP1 Rab11 family-interacting protein 1	6	11.8933333333333	-17.5383333333333	-12.5483333333333	16.2909894317892	10.6503528893021	100	10.6503528893021	-12.5483333333333	1	PipAc2-2
FTSJ1	Q9UET6 295	FTSJ1 Putative tRNA (cytidine(32)/guanosine(34)-2'-O)-methyltransferase FTSJ1 Putative tRNA (cytidine(32)/guanosine(34)-2'...	2	15.5	-14.905	-12.555	12.9188408922782	4.74468650176173	40	4.74468650176173	-12.555	1	PipAc2-2
TRAFD1	O14545 267	TRAFD1 TRAF-type zinc finger domain-containing protein 1 TRAFD1 TRAF-type zinc finger domain-containing pro...	6	16.4933333333333	-21.1333333333333	-12.5566666666667	46.649654518192	25.5144552492634	197	25.5144552492634	-12.5566666666667	1	PipAc2-2
MEPCE	Q7L2J0 244	MEPCE 7SK snRNA methylphosphate capping enzyme	6	5.23666666666667	-12.5583333333333	-13.7666666666667	8.67602078528323	14.5126919166179	89	8.67602078528323	-12.5583333333333	1	PipAc2-1
POLA1	P09884 141	POLA1 DNA polymerase alpha catalytic subunit	2	18.27	-12.56	-21.25	21.0717820793591	7.41047906683502	176	21.0717820793591	-12.56	1	PipAc2-1
WDR81	Q562E7 765	WDR81 WD repeat-containing protein 81	4	9.25	-19.1275	-12.56	21.9790997313357	7.74706395997864	10	7.74706395997864	-12.56	1	PipAc2-2
RAVER2	Q9HCJ3 595	RAVER2 Ribonucleoprotein PTB-binding 2	2	10.67	-12.575	-36.48	22.6910566082763	11.9359624664289	189	22.6910566082763	-12.575	1	PipAc2-1
WAPL	Q7Z5K2 160	WAPL Wings apart-like protein homolog	6	11.1133333333333	-13.2866666666667	-12.5766666666667	13.59411441274	21.2255003867204	121	21.2255003867204	-12.5766666666667	1	PipAc2-2
LAP3	P28838 376	LAP3 Cytosol aminopeptidase	4	8.52	-15.735	-12.585	12.5700450807996	18.1742060807802	183	18.1742060807802	-12.585	1	PipAc2-2
GABPA	Q06546 421	GABPA GA-binding protein alpha chain	4	15.55	-12.595	-19.0175	19.148706657805	22.0088669631128	124	19.148706657805	-12.595	1	PipAc2-1
GLS	O94925 203	GLS Glutaminase kidney isoform, mitochondrial	4	4.365	-12.6	-24.7275	35.7243175815391	20.9813319802787	147	35.7243175815391	-12.6	1	PipAc2-1
SPECC1	Q5M775 493	SPECC1 Cytospin-B	6	12.69	-14.205	-12.6033333333333	22.994577404249	27.2505968130363	130	27.2505968130363	-12.6033333333333	1	PipAc2-2
SIPA1L3	O60292 235	SIPA1L3 Signal-induced proliferation-associated 1-like protein 3 SIPA1L3 Signal-induced proliferation-associated 1-...	6	7.9	-12.6116666666667	-16.69	7.58406597193528	11.8999815125907	58	7.58406597193528	-12.6116666666667	1	PipAc2-1
ALDOA	P04075 290	ALDOA Fructose-bisphosphate aldolase A	6	9.03	-12.6116666666667	-27.2283333333333	14.3061894530538	33.986648211712	134	14.3061894530538	-12.6116666666667	1	PipAc2-1
MELK	Q14680 339	MELK Maternal embryonic leucine zipper kinase	6	13.9733333333333	-12.615	-24.8766666666667	18.4832635105384	27.7829952788872	167	18.4832635105384	-12.615	1	PipAc2-1
TTC33	Q6PID6 55	TTC33 Tetratricopeptide repeat protein 33	4	18.97	-12.615	-33.2825	24.8296670671732	21.7038819492428	182	24.8296670671732	-12.615	1	PipAc2-1
CKAP5	Q14008 1946	CKAP5 Cytoskeleton-associated protein 5	4	19.615	-12.6175	-28.575	18.353100328464	11.0653136723125	96	18.353100328464	-12.6175	1	PipAc2-1
IARS	P41252 433	IARS Isoleucine--tRNA ligase, cytoplasmic	6	12.8066666666667	-12.6266666666667	-30.195	22.7103594570114	21.2137349375352	206	22.7103594570114	-12.6266666666667	1	PipAc2-1
NUP205	Q92621 1297	NUP205 Nuclear pore complex protein Nup205	6	9.28	-12.6366666666667	-27.2283333333333	18.4916085473024	25.7218595102817	196	18.4916085473024	-12.6366666666667	1	PipAc2-1
EEF2	P13639 131;136	EEF2 Elongation factor 2	4	1.67	-12.64	-17.7275	19.8853832416342	36.7335898735748	133	19.8853832416342	-12.64	1	PipAc2-1
POLD3	Q15054 398	POLD3 DNA polymerase delta subunit 3	4	6.37	-12.64	-20.01	24.1111550946859	26.3523193160172	159	24.1111550946859	-12.64	1	PipAc2-1
SIGIRR	Q6IA17 403	SIGIRR Single Ig IL-1-related receptor	6	11.1566666666667	-14.2716666666667	-12.65	18.6266405094066	22.749283944775	238	22.749283944775	-12.65	1	PipAc2-2
PCMTD2	Q9NV79 223	PCMTD2 Protein-L-isoaspartate O-methyltransferase domain-containing protein 2 PCMTD2 Protein-L-isoaspartate O-methyltransferase ...	2	32.9	-25.125	-12.655	13.3572470966139	26.5518596335549	220	26.5518596335549	-12.655	1	PipAc2-2
TRIM33	Q9UPN9 786	TRIM33 E3 ubiquitin-protein ligase TRIM33	4	14.77	-15.42	-12.6575	24.6392356483178	15.6581488369475	67	15.6581488369475	-12.6575	1	PipAc2-2
UBA1	P22314 179	UBA1 Ubiquitin-like modifier-activating enzyme 1	6	12.7033333333333	-12.66	-31.3933333333333	11.1992249731845	31.9559951600113	77	11.1992249731845	-12.66	1	PipAc2-1
IQGAP1	P46940 781	IQGAP1 Ras GTPase-activating-like protein IQGAP1	6	16.26	-12.66	-33.995	18.9769734151682	38.0213117869439	151	18.9769734151682	-12.66	1	PipAc2-1
NPAT	Q14207 551	NPAT Protein NPAT	4	4.315	-12.6625	-19.4775	16.7559787837058	18.1525064844133	134	16.7559787837058	-12.6625	1	PipAc2-1
SNAPIN	O95295 66	SNAPIN SNARE-associated protein Snapin	6	10.7333333333333	-12.6683333333333	-13.91	9.57495987807086	16.9627768953081	90	9.57495987807086	-12.6683333333333	1	PipAc2-1
ACSL4	O60488 420	ACSL4 Long-chain-fatty-acid--CoA ligase 4	2	2.48	-12.67	-13.525	7.22663130372652	0.233345237791561	60	7.22663130372652	-12.67	1	PipAc2-1
WDFY1	Q8IWB7 344;347	WDFY1 WD repeat and FYVE domain-containing protein 1 WDFY1 WD repeat and FYVE domain-containing protein...	6	11.7766666666667	-12.6816666666667	-16.2916666666667	28.4692264852185	10.4496323699289	177	28.4692264852185	-12.6816666666667	1	PipAc2-1
RBM4B	Q9BQ04 89	RBM4B RNA-binding protein 4B	4	13.47	-12.6825	-17.48	14.944707814697	23.7547749585917	109	14.944707814697	-12.6825	1	PipAc2-1
MORC4	Q8TE76 116	MORC4 MORC family CW-type zinc finger protein 4	2	11.44	-12.69	-16.66	5.79827560572969	7.4953318805774	48	5.79827560572969	-12.69	1	PipAc2-1
RBM33	Q96EV2 726	RBM33 RNA-binding protein 33	6	19.93	-12.6933333333333	-37.5816666666667	24.6004883420364	27.5527170469024	77	24.6004883420364	-12.6933333333333	1	PipAc2-1
PITHD1	Q9GZP4 14	PITHD1 PITH domain-containing protein 1	2	4.91	-12.99	-12.695	0.692964645562817	17.0624866300314	141	17.0624866300314	-12.695	1	PipAc2-2
METAP1	P53582 14;9	METAP1 Methionine aminopeptidase 1	6	7.62333333333333	-12.705	-14.13	6.73632466557247	15.2436032485761	62	6.73632466557247	-12.705	1	PipAc2-1
ZNHIT6	Q9NWK9 211	ZNHIT6 Box C/D snoRNA protein 1	4	17.735	-12.715	-22.5975	15.3893047276347	16.5135063407705	94	15.3893047276347	-12.715	1	PipAc2-1
SECISBP2L	Q93073 678;683	SECISBP2L Selenocysteine insertion sequence-binding protein 2-like SECISBP2L Selenocysteine insertion sequence-bindin...	6	17.63	-12.7266666666667	-16.1866666666667	29.6259525866539	28.6997537736244	234	29.6259525866539	-12.7266666666667	1	PipAc2-1
ESCO1	Q5FWF5 376	ESCO1 N-acetyltransferase ESCO1	2	12.45	-12.74	-35.7	1.73948268171891	1.58391918985787	14	1.73948268171891	-12.74	1	PipAc2-1
UHRF1BP1L	A0JNW5 476	UHRF1BP1L UHRF1-binding protein 1-like	6	11.5166666666667	-12.7483333333333	-17.6166666666667	14.8673634739542	28.3788101700312	120	14.8673634739542	-12.7483333333333	1	PipAc2-1
CYP1A1	P04798 289	CYP1A1 Cytochrome P450 1A1	6	2.32666666666667	-12.75	-33.7516666666667	9.903843698282	23.9693315857299	91	9.903843698282	-12.75	1	PipAc2-1
HOOK1	Q9UJC3 432	HOOK1 Protein Hook homolog 1	6	10.6033333333333	-12.76	-38.2433333333333	21.5292991061019	29.99104710854	104	21.5292991061019	-12.76	1	PipAc2-1
SNX8	Q9Y5X2 192;200	SNX8 Sorting nexin-8	6	17.5233333333333	-12.76	-18.185	20.2295822991974	24.248349015964	78	20.2295822991974	-12.76	1	PipAc2-1
TSR1	Q2NL82 618	TSR1 Pre-rRNA-processing protein TSR1 homolog	4	11.195	-12.77	-17.9375	27.4156707012614	18.4295656939242	202	27.4156707012614	-12.77	1	PipAc2-1
FAM120B	Q96EK7 392	FAM120B Constitutive coactivator of peroxisome proliferator-activated receptor gamma FAM120B Constitutive coactivator of peroxisome pro...	4	17.72	-12.7725	-39.0975	37.1059441554405	42.1950695184481	25	37.1059441554405	-12.7725	1	PipAc2-1
DIAPH1	O60610 1227	DIAPH1 Protein diaphanous homolog 1	6	12.5966666666667	-12.7733333333333	-20.1016666666667	20.5130384552525	23.4855422902403	129	20.5130384552525	-12.7733333333333	1	PipAc2-1
SREBF2	Q12772 832	SREBF2 Sterol regulatory element-binding protein 2 SREBF2 Sterol regulatory element-binding protein 2...	6	6.05666666666667	-12.775	-15.2433333333333	4.99320237923519	10.4562051752377	38	4.99320237923519	-12.775	1	PipAc2-1
HPS6	Q86YV9 188;197	HPS6 Hermansky-Pudlak syndrome 6 protein	2	13.78	-16.465	-12.775	15.3512882195599	27.2165400078702	223	27.2165400078702	-12.775	1	PipAc2-2
MCMBP	Q9BTE3 636	MCMBP Mini-chromosome maintenance complex-binding protein MCMBP Mini-chromosome maintenance complex-binding ...	4	21.46	-12.775	-27.455	16.0395126692386	46.7535114545777	106	16.0395126692386	-12.775	1	PipAc2-1
HSPA4L	O95757 417;421	HSPA4L Heat shock 70 kDa protein 4L	4	6.885	-13.275	-12.78	12.360793529004	36.7831349488684	224	36.7831349488684	-12.78	1	PipAc2-2
ATAD5	Q96QE3 36	ATAD5 ATPase family AAA domain-containing protein 5 ATAD5 ATPase family AAA domain-containing protein ...	2	6.85	-12.78	-41.46	8.21658079738768	39.6404061533178	67	8.21658079738768	-12.78	1	PipAc2-1
KDM2A	Q9Y2K7 429	KDM2A Lysine-specific demethylase 2A	6	10.2733333333333	-12.7933333333333	-15.035	5.53266180664124	16.0514980609288	19	5.53266180664124	-12.7933333333333	1	PipAc2-1
ZMYM2	Q9UBW7 647	ZMYM2 Zinc finger MYM-type protein 2	2	6.68	-12.795	-57.35	3.07591449816148	14.9340952186599	25	3.07591449816148	-12.795	1	PipAc2-1
KTN1	Q86UP2 303	KTN1 Kinectin	2	8.81	-12.81	-25.355	1.45663996924429	9.90656600442353	12	1.45663996924429	-12.81	1	PipAc2-1
TNKS1BP1	Q9C0C2 1373	TNKS1BP1 182 kDa tankyrase-1-binding protein	6	15.43	-14.0916666666667	-12.8116666666667	13.4767598727093	11.4927288607479	83	11.4927288607479	-12.8116666666667	1	PipAc2-2
PMS1	P54277 457	PMS1 PMS1 protein homolog 1	4	18.435	-12.815	-23.705	19.2744485437759	7.01655423504539	179	19.2744485437759	-12.815	1	PipAc2-1
EEF2	P13639 466	EEF2 Elongation factor 2	6	15.5766666666667	-12.82	-21.0333333333333	24.8446114882081	33.4485387822348	178	24.8446114882081	-12.82	1	PipAc2-1
ZC3H3	Q8IXZ2 603	ZC3H3 Zinc finger CCCH domain-containing protein 3 ZC3H3 Zinc finger CCCH domain-containing protein 3...	2	0.16	-12.825	-39.365	4.68811795926681	2.97691954879537	38	4.68811795926681	-12.825	1	PipAc2-1
PROSER1	Q86XN7 518	PROSER1 Proline and serine-rich protein 1	6	12.6666666666667	-14.285	-12.8266666666667	11.9940497747842	16.3716079438358	91	16.3716079438358	-12.8266666666667	1	PipAc2-2
ARID4B	Q4LE39 198;201	ARID4B AT-rich interactive domain-containing protein 4B ARID4B AT-rich interactive domain-containing prote...	4	12.56	-12.83	-13.4675	7.21167109621619	12.4287392093218	49	7.21167109621619	-12.83	1	PipAc2-1
FASN	P49327 2468	FASN Fatty acid synthase	6	8.47333333333333	-12.8333333333333	-32.87	16.4245665594763	21.6571650961062	196	16.4245665594763	-12.8333333333333	1	PipAc2-1
DNTTIP2	Q5QJE6 116	DNTTIP2 Deoxynucleotidyltransferase terminal-interacting protein 2 DNTTIP2 Deoxynucleotidyltransferase terminal-inter...	6	10.3633333333333	-12.84	-17.1366666666667	10.2981610008778	15.2882133248678	65	10.2981610008778	-12.84	1	PipAc2-1
TTF2	Q9UNY4 512;522	TTF2 Transcription termination factor 2	6	12.0283333333333	-12.8425	-13.3783333333333	8.5936608904471	12.7533974558416	49	8.5936608904471	-12.8425	1	PipAc2-1
HSPBP1	Q9NZL4 22	HSPBP1 Hsp70-binding protein 1	6	13.04	-12.8466666666667	-18.5433333333333	12.5336453861862	25.1618057115674	99	12.5336453861862	-12.8466666666667	1	PipAc2-1
OTUD4	Q01804 903	OTUD4 OTU domain-containing protein 4	2	12	-12.85	-24.82	2.77185858225127	6.81650937063832	23	2.77185858225127	-12.85	1	PipAc2-1
CWF19L1	Q69YN2 160	CWF19L1 CWF19-like protein 1	4	9.5	-12.85	-35.04	13.8775838434986	23.3613255902428	43	13.8775838434986	-12.85	1	PipAc2-1
CCDC25	Q86WR0 150	CCDC25 Coiled-coil domain-containing protein 25	6	15.0133333333333	-12.8566666666667	-22.93	20.7450183578291	25.5356989330623	155	20.7450183578291	-12.8566666666667	1	PipAc2-1
BIRC6	Q9NR09 2892	BIRC6 Baculoviral IAP repeat-containing protein 6	4	6.615	-12.8575	-22.935	14.5113986805775	23.68359277362	103	14.5113986805775	-12.8575	1	PipAc2-1
LGMN	Q99538 219	LGMN Legumain	6	10.7566666666667	-12.87	-18.22	6.0615806519422	15.6821886227656	5	6.0615806519422	-12.87	1	PipAc2-1
AKAP12	Q02952 1521	AKAP12 A-kinase anchor protein 12	2	3.13	-12.875	-17.275	30.6672211000606	22.7759094220187	250	30.6672211000606	-12.875	1	PipAc2-1
RNASEL	Q05823 407	RNASEL 2-5A-dependent ribonuclease	2	30.71	-12.875	-13.53	27.6973726190771	18.4272027177214	226	27.6973726190771	-12.875	1	PipAc2-1
UBA6	A0AVT1 347	UBA6 Ubiquitin-like modifier-activating enzyme 6	6	11.02	-12.8833333333333	-13.185	16.4297482228629	22.3891962785626	127	16.4297482228629	-12.8833333333333	1	PipAc2-1
CBL	P22681 508	CBL E3 ubiquitin-protein ligase CBL	6	14.9266666666667	-13.7983333333333	-12.885	20.667484042976	27.1905261074515	176	27.1905261074515	-12.885	1	PipAc2-2
DOCK8	Q8NF50 2091	DOCK8 Dedicator of cytokinesis protein 8	4	6.095	-12.885	-21.535	15.2630195789256	4.66987865652489	130	15.2630195789256	-12.885	1	PipAc2-1
RNF31	Q96EP0 59	RNF31 E3 ubiquitin-protein ligase RNF31	2	9.89	-12.89	-24.815	0.763675323681471	2.75064537881567	6	0.763675323681471	-12.89	1	PipAc2-1
FLNB	O75369 1952	FLNB Filamin-B	2	24.3	-26.79	-12.9	31.0985562365844	20.39295956942	166	20.39295956942	-12.9	1	PipAc2-2
STX12	Q86Y82 29	STX12 Syntaxin-12	2	20.01	-12.9	-15.15	2.36173664916307	5.68513852073984	19	2.36173664916307	-12.9	1	PipAc2-1
DCLRE1B	Q9H816 416	DCLRE1B 5' exonuclease Apollo	4	11.525	-12.9	-26.8175	7.96803196111394	12.1423401780711	46	7.96803196111394	-12.9	1	PipAc2-1
CCP110	O43303 600	CCP110 Centriolar coiled-coil protein of 110 kDa	4	14.9	-12.9075	-20.98	11.1525583761455	15.7857572936281	97	11.1525583761455	-12.9075	1	PipAc2-1
SMPD4	Q9NXE4 125	SMPD4 Sphingomyelin phosphodiesterase 4	4	5.375	-12.9075	-20.28	21.6496518447757	27.0869008932362	164	21.6496518447757	-12.9075	1	PipAc2-1
MLLT1	Q03111 42	MLLT1 Protein ENL	2	13.05	-12.915	-14.61	28.0509260096703	11.4551298552221	228	28.0509260096703	-12.915	1	PipAc2-1
NASP	P49321 84	NASP Nuclear autoantigenic sperm protein	6	10.0266666666667	-12.92	-21.3783333333333	19.0975202578764	21.9199839568068	73	19.0975202578764	-12.92	1	PipAc2-1
USP10	Q14694 254	USP10 Ubiquitin carboxyl-terminal hydrolase 10	6	19.9866666666667	-12.92	-14.935	14.3631013364106	32.3261131285529	107	14.3631013364106	-12.92	1	PipAc2-1
ZNF618	Q5T7W0 161	ZNF618 Zinc finger protein 618	6	5.99	-12.925	-14.3	13.1501281362578	15.9876727512168	117	13.1501281362578	-12.925	1	PipAc2-1
NOTCH1	P46531 2168	NOTCH1 Neurogenic locus notch homolog protein 1	2	13.13	-12.93	-31.92	22.3162900142474	4.99217387517703	181	22.3162900142474	-12.93	1	PipAc2-1
CLUH	O75153 200	CLUH Clustered mitochondria protein homolog	6	13.78	-13.935	-12.9333333333333	6.98853561198625	25.2005425867513	49	25.2005425867513	-12.9333333333333	1	PipAc2-2
ELP6	Q0PNE2 218	ELP6 Elongator complex protein 6	6	16.04	-12.9333333333333	-16.7566666666667	21.5108983230981	29.2768541115105	93	21.5108983230981	-12.9333333333333	1	PipAc2-1
TTC4	O95801 321	TTC4 Tetratricopeptide repeat protein 4	2	9.56	-12.945	-15.34	4.53255446740577	11.9783888733001	37	4.53255446740577	-12.945	1	PipAc2-1
DR1	Q01658 94	DR1 Protein Dr1	2	6.44	-12.95	-16.125	24.4093260865596	22.7759094220187	198	24.4093260865596	-12.95	1	PipAc2-1
PITPNM1	O00562 259	PITPNM1 Membrane-associated phosphatidylinositol transfer protein 1 PITPNM1 Membrane-associated phosphatidylinositol t...	4	12.295	-12.9525	-25.955	15.5315536355296	35.4941239268324	154	15.5315536355296	-12.9525	1	PipAc2-1
SPAG1	Q07617 657	SPAG1 Sperm-associated antigen 1	6	10.3666666666667	-12.9583333333333	-29.5116666666667	16.5485557275149	26.8728081276719	151	16.5485557275149	-12.9583333333333	1	PipAc2-1
NAA15	Q9BXJ9 238	NAA15 N-alpha-acetyltransferase 15, NatA auxiliary subunit NAA15 N-alpha-acetyltransferase 15, NatA auxiliary...	6	12.0833333333333	-12.9683333333333	-18.4416666666667	20.2417434196431	29.578412679971	162	20.2417434196431	-12.9683333333333	1	PipAc2-1
CASC5	Q8NG31 774	CASC5 Protein CASC5	4	20.07	-12.97	-25.57	14.0499774614291	8.45686309061069	73	14.0499774614291	-12.97	1	PipAc2-1
CALCOCO1	Q9P1Z2 57	CALCOCO1 Calcium-binding and coiled-coil domain-containing protein 1 CALCOCO1 Calcium-binding and coiled-coil domain-co...	4	12.745	-12.9725	-24.845	23.1254857606639	18.7479109947393	201	23.1254857606639	-12.9725	1	PipAc2-1
UBE4B	O95155 581	UBE4B Ubiquitin conjugation factor E4 B	2	17.55	-12.98	-27.67	22.288005743	21.3121983849625	180	22.288005743	-12.98	1	PipAc2-1
ARFGAP3	Q9NP61 312	ARFGAP3 ADP-ribosylation factor GTPase-activating protein 3 ARFGAP3 ADP-ribosylation factor GTPase-activating ...	2	9.27	-12.985	-30.695	36.3523596208004	2.75064537881567	293	36.3523596208004	-12.985	1	PipAc2-1
SKI	P12755 186;199	SKI Ski oncogene	4	9.3	-12.99	-35.245	10.0984652299248	13.9298827465752	69	10.0984652299248	-12.99	1	PipAc2-1
HNRNPA2B1	P22626 50	HNRNPA2B1 Heterogeneous nuclear ribonucleoproteins A2/B1 HNRNPA2B1 Heterogeneous nuclear ribonucleoproteins...	6	12.9633333333333	-12.995	-16.2616666666667	19.2687007865087	23.8368357100238	142	19.2687007865087	-12.995	1	PipAc2-1
IREB2	P48200 174	IREB2 Iron-responsive element-binding protein 2	2	26.66	-19.575	-12.995	14.771460658987	19.2262333804622	155	19.2262333804622	-12.995	1	PipAc2-2
MASTL	Q96GX5 455	MASTL Serine/threonine-protein kinase greatwall	2	25.46	-12.995	-19.27	22.3799296245542	25.3144227664784	181	22.3799296245542	-12.995	1	PipAc2-1
RAB19	A4D1S5 32	RAB19 Ras-related protein Rab-19	4	9.01	-13	-25.02	12.2885827769791	13.2023205031035	27	12.2885827769791	-13	1	PipAc2-1
MCMBP	Q9BTE3 396	MCMBP Mini-chromosome maintenance complex-binding protein MCMBP Mini-chromosome maintenance complex-binding ...	4	5.49	-13	-18.43	16.8360308069727	24.9538106642386	121	16.8360308069727	-13	1	PipAc2-1
PCM1	Q15154 582	PCM1 Pericentriolar material 1 protein	6	12.3	-13.3783333333333	-13.0116666666667	13.4114196365138	9.04043011513649	88	9.04043011513649	-13.0116666666667	1	PipAc2-2
ASCC3	Q8N3C0 1874	ASCC3 Activating signal cointegrator 1 complex subunit 3 ASCC3 Activating signal cointegrator 1 complex sub...	2	1.87	-17.68	-13.015	11.1298607358763	9.49644407133533	76	9.49644407133533	-13.015	1	PipAc2-2
TBC1D5	Q92609 706	TBC1D5 TBC1 domain family member 5	4	11.495	-13.015	-27.3175	22.3143085634905	38.4137634839389	45	22.3143085634905	-13.015	1	PipAc2-1
EXOC5	O00471 194	EXOC5 Exocyst complex component 5	4	10.57	-13.025	-21.69	20.0000074999986	24.1639662859115	163	20.0000074999986	-13.025	1	PipAc2-1
RNF213	Q63HN8 614	RNF213 E3 ubiquitin-protein ligase RNF213	4	11.57	-13.0275	-27.65	30.7338688040843	22.4441633095704	242	30.7338688040843	-13.0275	1	PipAc2-1
LYPLA2	O95372 56	LYPLA2 Acyl-protein thioesterase 2	6	14.91	-13.0316666666667	-16.1716666666667	9.1800401233691	17.7276906749488	64	9.1800401233691	-13.0316666666667	1	PipAc2-1
DCAF6	Q58WW2 593	DCAF6 DDB1- and CUL4-associated factor 6	4	14.625	-13.0375	-32.085	23.4281901065077	25.186565863571	176	23.4281901065077	-13.0375	1	PipAc2-1
MED16	Q9Y2X0 801;803	MED16 Mediator of RNA polymerase II transcription subunit 16 MED16 Mediator of RNA polymerase II transcription ...	4	4.53	-13.0375	-28.9275	19.7592634393761	43.4071978478224	154	19.7592634393761	-13.0375	1	PipAc2-1
ZNFX1	Q9P2E3 1822	ZNFX1 NFX1-type zinc finger-containing protein 1	4	20.085	-13.2	-13.0425	17.6406821485641	20.1903531007591	160	20.1903531007591	-13.0425	1	PipAc2-2
NARS2	Q96I59 291;298	NARS2 Probable asparagine--tRNA ligase, mitochondrial NARS2 Probable asparagine--tRNA ligase, mitochondr...	4	14.345	-13.045	-25.1625	20.4441915141359	4.09397423050023	78	20.4441915141359	-13.045	1	PipAc2-1
NUBP1	P53384 22;25	NUBP1 Cytosolic Fe-S cluster assembly factor NUBP1 NUBP1 Cytosolic Fe-S cluster assembly factor NUBP1...	6	8.00833333333333	-13.0525	-18.4941666666667	27.6084463072445	27.1102536721195	115	27.6084463072445	-13.0525	1	PipAc2-1
VDAC2	P45880 13	VDAC2 Voltage-dependent anion-selective channel protein 2 VDAC2 Voltage-dependent anion-selective channel pr...	6	8.18666666666667	-13.065	-22.5466666666667	23.7069531994308	33.6206244241041	166	23.7069531994308	-13.065	1	PipAc2-1
RIF1	Q5UIP0 2450	RIF1 Telomere-associated protein RIF1	2	10.71	-14.82	-13.065	0.919238815542512	8.84590583264371	71	8.84590583264371	-13.065	1	PipAc2-2
ATG9A	Q7Z3C6 764	ATG9A Autophagy-related protein 9A	4	12.58	-13.8425	-13.065	13.3649351538519	24.2303480508776	151	24.2303480508776	-13.065	1	PipAc2-2
DNTTIP2	Q5QJE6 296	DNTTIP2 Deoxynucleotidyltransferase terminal-interacting protein 2 DNTTIP2 Deoxynucleotidyltransferase terminal-inter...	2	3.7	-13.07	-14.93	17.3524004103179	36.8402632998191	139	17.3524004103179	-13.07	1	PipAc2-1
LIMD1	Q9UGP4 305	LIMD1 LIM domain-containing protein 1	6	14.1933333333333	-13.08	-16.2683333333333	16.825636392125	22.675859777893	69	16.825636392125	-13.08	1	PipAc2-1
NPRL2	Q8WTW4 96	NPRL2 Nitrogen permease regulator 2-like protein	6	15.17	-13.0833333333333	-25.815	17.6966365919252	30.2994130306183	150	17.6966365919252	-13.0833333333333	1	PipAc2-1
CELSR2	Q9HCU4 2861	CELSR2 Cadherin EGF LAG seven-pass G-type receptor 2 CELSR2 Cadherin EGF LAG seven-pass G-type receptor...	6	10.9866666666667	-21.805	-13.0833333333333	29.1229158910985	24.4777586119862	116	24.4777586119862	-13.0833333333333	1	PipAc2-2
ARHGEF12	Q9NZN5 1128	ARHGEF12 Rho guanine nucleotide exchange factor 12 ARHGEF12 Rho guanine nucleotide exchange factor 12...	4	11.075	-13.0925	-18.0525	19.6751135108966	23.8970882117466	119	19.6751135108966	-13.0925	1	PipAc2-1
MCM4	P33991 509	MCM4 DNA replication licensing factor MCM4	2	21.41	-13.095	-22.83	9.28431203697937	6.9013621843807	74	9.28431203697937	-13.095	1	PipAc2-1
PLRG1	O43660 209	PLRG1 Pleiotropic regulator 1	2	1.19	-15.085	-13.1	2.79307178568686	24.9750115115089	200	24.9750115115089	-13.1	1	PipAc2-2
RBM17	Q96I25 339	RBM17 Splicing factor 45	4	4.94	-13.1	-16.935	20.1988266985981	12.3164943605449	97	20.1988266985981	-13.1	1	PipAc2-1
TEX2	Q8IWB9 1114	TEX2 Testis-expressed sequence 2 protein	4	1.325	-13.1075	-17.735	6.81542551863051	14.3012761668321	57	6.81542551863051	-13.1075	1	PipAc2-1
SFN	P31947 38	SFN 14-3-3 protein sigma	6	12.36	-13.125	-17.975	15.9612402400315	26.7525787542061	130	15.9612402400315	-13.125	1	PipAc2-1
DDI2	Q5TDH0 361	DDI2 Protein DDI1 homolog 2	6	14.4466666666667	-13.125	-34.865	27.4292652107197	28.5502999984238	55	27.4292652107197	-13.125	1	PipAc2-1
PTGES3	Q15185 40	PTGES3 Prostaglandin E synthase 3	6	7.85333333333333	-13.715	-13.1266666666667	26.4746571271471	25.5784758472171	132	25.5784758472171	-13.1266666666667	1	PipAc2-2
SRM	P19623 204;205;209	SRM Spermidine synthase	4	15.775	-13.13	-32.99	21.4104008992514	23.1299185760204	140	21.4104008992514	-13.13	1	PipAc2-1
UNK	Q9C0B0 299;308	UNK RING finger protein unkempt homolog	4	10.245	-13.135	-17.85	8.9983276223974	13.2352282438448	77	8.9983276223974	-13.135	1	PipAc2-1
WAPL	Q7Z5K2 906	WAPL Wings apart-like protein homolog	4	14.495	-13.14	-15.3575	19.1880709469886	22.2867559700075	148	19.1880709469886	-13.14	1	PipAc2-1
GOLGA3	Q08378 1403	GOLGA3 Golgin subfamily A member 3	4	10.955	-13.1475	-15.475	14.6097601508946	20.4669269798864	93	14.6097601508946	-13.1475	1	PipAc2-1
PTPN1	P18031 344	PTPN1 Tyrosine-protein phosphatase non-receptor type 1 PTPN1 Tyrosine-protein phosphatase non-receptor ty...	4	12.31	-13.1525	-25.2925	28.7289939201961	31.6736055994051	148	28.7289939201961	-13.1525	1	PipAc2-1
ARIH2	O95376 156;161	ARIH2 E3 ubiquitin-protein ligase ARIH2	2	31.01	-23.71	-13.155	14.4674047430768	26.1841641073379	209	26.1841641073379	-13.155	1	PipAc2-2
TARBP2	Q15633 282;294;295	TARBP2 RISC-loading complex subunit TARBP2	6	14.0933333333333	-13.1575	-20.3816666666667	15.5956108408744	15.3778547485228	46	15.5956108408744	-13.1575	1	PipAc2-1
PAWR	Q96IZ0 173	PAWR PRKC apoptosis WT1 regulator protein	6	11.6766666666667	-16.805	-13.1633333333333	21.3177088356136	31.3491809568714	221	31.3491809568714	-13.1633333333333	1	PipAc2-2
RAB13	P51153 123	RAB13 Ras-related protein Rab-13	2	7.72	-13.175	-18.735	23.6810061019375	11.9147492629933	188	23.6810061019375	-13.175	1	PipAc2-1
MARVELD2	Q8N4S9 133	MARVELD2 MARVEL domain-containing protein 2	4	6.435	-13.2	-13.175	11.1802742959792	10.1052379157214	66	10.1052379157214	-13.175	1	PipAc2-2
ALKBH4	Q9NXW9 154;159	ALKBH4 Alpha-ketoglutarate-dependent dioxygenase alkB homolog 4 ALKBH4 Alpha-ketoglutarate-dependent dioxygenase a...	2	3.64	-13.175	-14.99	9.02975359575221	6.57609306503489	72	9.02975359575221	-13.175	1	PipAc2-1
TMF1	P82094 431;448	TMF1 TATA element modulatory factor	4	6.3475	-14.085	-13.17875	13.8516268599276	23.9434947236892	189	23.9434947236892	-13.17875	1	PipAc2-2
EEF2	P13639 591	EEF2 Elongation factor 2	6	9.75333333333333	-13.18	-19.68	20.0448068087472	36.4632878385918	92	20.0448068087472	-13.18	1	PipAc2-1
KIDINS220	Q9ULH0 867	KIDINS220 Kinase D-interacting substrate of 220 kDa KIDINS220 Kinase D-interacting substrate of 220 kD...	2	10.44	-18.265	-13.18	10.3308300731355	3.57796031280393	28	3.57796031280393	-13.18	1	PipAc2-2
PTCD3	Q96EY7 139	PTCD3 Pentatricopeptide repeat domain-containing protein 3, mitochondrial PTCD3 Pentatricopeptide repeat domain-containing p...	4	5.305	-13.1825	-31.225	20.8684568587777	8.21016646197465	144	20.8684568587777	-13.1825	1	PipAc2-1
CASK	O14936 633	CASK Peripheral plasma membrane protein CASK	4	5.485	-13.19	-19.37	9.94599416850824	5.09052060206026	80	9.94599416850824	-13.19	1	PipAc2-1
PRPS1	P60891 41	PRPS1 Ribose-phosphate pyrophosphokinase 1	2	5.49	-64.855	-13.19	13.6400898090885	8.04687516990291	64	8.04687516990291	-13.19	1	PipAc2-2
ATM	Q13315 2021	ATM Serine-protein kinase ATM	4	15.64	-13.1925	-22.4425	27.5213158297346	34.4806065056866	171	27.5213158297346	-13.1925	1	PipAc2-1
USP24	Q9UPU5 1362	USP24 Ubiquitin carboxyl-terminal hydrolase 24	2	16.46	-17.535	-13.2	2.92035100630044	4.08707719525824	32	4.08707719525824	-13.2	1	PipAc2-2
IRF2BP1	Q8IU81 363	IRF2BP1 Interferon regulatory factor 2-binding protein 1 IRF2BP1 Interferon regulatory factor 2-binding pro...	6	14.9433333333333	-13.2016666666667	-16.3633333333333	20.4165750474135	34.3041750617424	158	20.4165750474135	-13.2016666666667	1	PipAc2-1
AKAP17A	Q02040 522;529	AKAP17A A-kinase anchor protein 17A	6	5.12166666666667	-13.2025	-15.1508333333333	10.1866666530323	9.90830329403913	52	10.1866666530323	-13.2025	1	PipAc2-1
SLC26A2	P50443 594	SLC26A2 Sulfate transporter	4	3.955	-13.205	-35.005	19.3945086729895	24.8774335493033	41	19.3945086729895	-13.205	1	PipAc2-1
NIFK	Q9BYG3 237	NIFK MKI67 FHA domain-interacting nucleolar phosphoprotein NIFK MKI67 FHA domain-interacting nucleolar phosph...	6	7.23	-13.2083333333333	-19.5916666666667	7.85242743784791	13.9542128644602	52	7.85242743784791	-13.2083333333333	1	PipAc2-1
AP4E1	Q9UPM8 1119;1130	AP4E1 AP-4 complex subunit epsilon-1	6	10.57	-13.2166666666667	-27.2366666666667	13.4903471662766	24.7825403594278	141	13.4903471662766	-13.2166666666667	1	PipAc2-1
SETMAR	Q53H47 394	SETMAR Histone-lysine N-methyltransferase SETMAR	2	8.63	-17.06	-13.24	0.240416305603426	8.01859089865545	63	8.01859089865545	-13.24	1	PipAc2-2
INTS6	Q9UL03 659	INTS6 Integrator complex subunit 6	4	11.815	-13.245	-26.2025	22.3036566508723	35.0809990118107	198	22.3036566508723	-13.245	1	PipAc2-1
C19orf47	Q8N9M1 123	C19orf47 Uncharacterized protein C19orf47	6	3.32	-13.2516666666667	-24.0033333333333	6.85258321121799	17.903412710058	40	6.85258321121799	-13.2516666666667	1	PipAc2-1
SPATA5	Q8NB90 318	SPATA5 Spermatogenesis-associated protein 5	6	12.1166666666667	-13.2516666666667	-23.22	14.7601306453116	21.5609563795301	102	14.7601306453116	-13.2516666666667	1	PipAc2-1
PCM1	Q15154 171	PCM1 Pericentriolar material 1 protein	6	13.48	-13.255	-16.525	17.5605076805883	16.126095311637	51	17.5605076805883	-13.255	1	PipAc2-1
FAM208B	Q5VWN6 623	FAM208B Protein FAM208B	6	6.09333333333333	-13.74	-13.2633333333333	13.3855653597448	16.4490348247752	52	16.4490348247752	-13.2633333333333	1	PipAc2-2
MDC1	Q14676 1009	MDC1 Mediator of DNA damage checkpoint protein 1	2	25.32	-15.305	-13.29	18.448415921157	10.3803275478185	82	10.3803275478185	-13.29	1	PipAc2-2
PCNA	P12004 135	PCNA Proliferating cell nuclear antigen	2	16.38	-13.3	-20.025	35.8361716705342	18.0524361236926	282	35.8361716705342	-13.3	1	PipAc2-1
ATP2A2	P16615 471	ATP2A2 Sarcoplasmic/endoplasmic reticulum calcium ATPase 2 ATP2A2 Sarcoplasmic/endoplasmic reticulum calcium ...	4	1.845	-13.3	-15.0625	19.0692999347118	14.6788450385807	151	19.0692999347118	-13.3	1	PipAc2-1
TBL2	Q9Y4P3 108	TBL2 Transducin beta-like protein 2	2	2.93	-13.305	-23.225	17.0624866300314	0.544472221513641	134	17.0624866300314	-13.305	1	PipAc2-1
SLC9A3R2	Q15599 271	SLC9A3R2 Na(+)/H(+) exchange regulatory cofactor NHE-RF2 SLC9A3R2 Na(+)/H(+) exchange regulatory cofactor N...	6	4.66	-15.02	-13.3066666666667	12.0403504932373	16.6560267370903	131	16.6560267370903	-13.3066666666667	1	PipAc2-2
PLS3	P13797 104	PLS3 Plastin-3	6	12.2133333333333	-13.3166666666667	-15.3883333333333	15.6168865868542	28.7542111118818	109	15.6168865868542	-13.3166666666667	1	PipAc2-1
TRABD	Q9H4I3 287	TRABD TraB domain-containing protein	2	8.26	-13.32	-16.9	1.65462986797652	5.99626550446192	13	1.65462986797652	-13.32	1	PipAc2-1
AHNAK	Q09666 1967	AHNAK Neuroblast differentiation-associated protein AHNAK AHNAK Neuroblast differentiation-associated protei...	4	13.675	-13.33	-20.32	14.1713113954449	29.7221208305643	93	14.1713113954449	-13.33	1	PipAc2-1
IRGQ	Q8WZA9 340	IRGQ Immunity-related GTPase family Q protein	2	10.1	-13.33	-31.35	5.54371716450253	20.1384011281929	44	5.54371716450253	-13.33	1	PipAc2-1
LPCAT2	Q7L5N7 4	LPCAT2 Lysophosphatidylcholine acyltransferase 2	2	7.98	-13.34	-51.27	18.3564920396028	10.7904494809067	144	18.3564920396028	-13.34	1	PipAc2-1
SPAG5	Q96R06 1035	SPAG5 Sperm-associated antigen 5	6	17.02	-13.345	-16.68	17.6479605053955	18.3691676458135	39	17.6479605053955	-13.345	1	PipAc2-1
AHCY	P23526 195	AHCY Adenosylhomocysteinase	4	7.255	-15.0075	-13.3575	10.7414659924364	25.954334737509	74	25.954334737509	-13.3575	1	PipAc2-2
WARS	P23381 274	WARS Tryptophan--tRNA ligase, cytoplasmic	6	13.8866666666667	-13.3583333333333	-19.0633333333333	7.86835031418065	23.3096835385354	87	7.86835031418065	-13.3583333333333	1	PipAc2-1
SRGAP2	A2RUF3 486	SRGAP2 SLIT-ROBO Rho GTPase-activating protein 2	2	12.16	-14.32	-13.365	14.1987041662259	1.83140656327316	14	1.83140656327316	-13.365	1	PipAc2-2
SYBU	Q9NX95 104	SYBU Syntabulin	6	10.01	-14.2816666666667	-13.3666666666667	20.9742255319873	18.429822209307	86	18.429822209307	-13.3666666666667	1	PipAc2-2
CASC5	Q8NG31 1674	CASC5 Protein CASC5	4	11.7	-13.3675	-26.1725	17.6144114765912	8.1734952743609	121	17.6144114765912	-13.3675	1	PipAc2-1
SGO1	Q5FBB7 503	SGO1 Shugoshin 1	2	14.27	-13.37	-19.525	5.40229580826522	24.755808409341	42	5.40229580826522	-13.37	1	PipAc2-1
SMCHD1	A6NHR9 1982	SMCHD1 Structural maintenance of chromosomes flexible hinge domain-containing protein 1 SMCHD1 Structural maintenance of chromosomes flexi...	6	10.0666666666667	-13.3716666666667	-19.5133333333333	10.4358562977202	23.9408192563802	77	10.4358562977202	-13.3716666666667	1	PipAc2-1
PTPN13	Q12923 937	PTPN13 Tyrosine-protein phosphatase non-receptor type 13 PTPN13 Tyrosine-protein phosphatase non-receptor t...	2	12.59	-13.38	-15.875	6.88722004875697	11.6743329573899	54	6.88722004875697	-13.38	1	PipAc2-1
SH3GL1	Q99961 277	SH3GL1 Endophilin-A2	6	10.8866666666667	-13.3866666666667	-23.0683333333333	11.5036770932892	23.5102219612378	75	11.5036770932892	-13.3866666666667	1	PipAc2-1
RETSAT	Q6NUM9 547	RETSAT All-trans-retinol 13,14-reductase	6	9.80333333333333	-13.4	-15.1533333333333	12.2161008509262	20.8373728350449	78	12.2161008509262	-13.4	1	PipAc2-1
MPRIP	Q6WCQ1 957	MPRIP Myosin phosphatase Rho-interacting protein	6	11.7633333333333	-13.4033333333333	-20.015	9.66029951226496	18.5211228061368	76	9.66029951226496	-13.4033333333333	1	PipAc2-1
UBR4	Q5T4S7 2489	UBR4 E3 ubiquitin-protein ligase UBR4	2	10.78	-13.405	-23.955	24.0628437637782	26.9336972953956	188	24.0628437637782	-13.405	1	PipAc2-1
FAM188B	Q4G0A6 254	FAM188B Protein FAM188B	4	12.855	-15.875	-13.4125	13.0557713930149	11.2968207179424	47	11.2968207179424	-13.4125	1	PipAc2-2
ANKHD1	Q8IWZ3 1601	ANKHD1 Ankyrin repeat and KH domain-containing protein 1 ANKHD1 Ankyrin repeat and KH domain-containing pro...	2	11.48	-13.415	-33.605	30.2288148957249	6.75286976033153	236	30.2288148957249	-13.415	1	PipAc2-1
USP34	Q70CQ2 132	USP34 Ubiquitin carboxyl-terminal hydrolase 34	6	20.4366666666667	-13.4166666666667	-20.3583333333333	19.3725142061289	21.5319673199331	142	19.3725142061289	-13.4166666666667	1	PipAc2-1
TALDO1	P37837 250	TALDO1 Transaldolase	2	8.81	-13.42	-18.955	2.70114790413261	34.7825825665663	21	2.70114790413261	-13.42	1	PipAc2-1
SUGP2	Q8IX01 417	SUGP2 SURP and G-patch domain-containing protein 2 SUGP2 SURP and G-patch domain-containing protein 2...	4	6.18	-13.42	-29.605	8.52583133776408	21.8772476940466	70	8.52583133776408	-13.42	1	PipAc2-1
HJURP	Q8NCD3 327	HJURP Holliday junction recognition protein	2	23.53	-13.42	-29.025	13.6613030125241	9.38330698634548	107	13.6613030125241	-13.42	1	PipAc2-1
TBC1D15	Q8TC07 197	TBC1D15 TBC1 domain family member 15	6	12.7966666666667	-13.42	-19.7366666666667	19.3473729482842	21.9146897460737	131	19.3473729482842	-13.42	1	PipAc2-1
TNKS1BP1	Q9C0C2 1296	TNKS1BP1 182 kDa tankyrase-1-binding protein	2	12.23	-13.42	-39.205	21.7930309961694	36.7341972826411	170	21.7930309961694	-13.42	1	PipAc2-1
SPAG1	Q07617 552	SPAG1 Sperm-associated antigen 1	4	16.415	-13.4225	-13.6875	24.4442595510684	27.4690278616966	104	24.4442595510684	-13.4225	1	PipAc2-1
RNMT	O43148 73	RNMT mRNA cap guanine-N7 methyltransferase	6	12.31	-13.4266666666667	-22.31	11.6243308051116	19.297617469522	49	11.6243308051116	-13.4266666666667	1	PipAc2-1
YWHAH	Q04917 112	YWHAH 14-3-3 protein eta	6	10.5366666666667	-13.4266666666667	-27.2916666666667	10.7612911245197	18.5417813779223	66	10.7612911245197	-13.4266666666667	1	PipAc2-1
UBR7	Q8N806 260	UBR7 Putative E3 ubiquitin-protein ligase UBR7	4	18.605	-13.4275	-19.18	26.7847735041136	20.3414142412305	180	26.7847735041136	-13.4275	1	PipAc2-1
PNPLA7	Q6ZV29 1231	PNPLA7 Patatin-like phospholipase domain-containing protein 7 PNPLA7 Patatin-like phospholipase domain-containin...	4	5.69	-13.45	-16.1825	7.91796691076693	7.00557575554406	24	7.91796691076693	-13.45	1	PipAc2-1
PNN	Q9H307 439	PNN Pinin	2	1.78	-13.46	-38.41	28.383266196828	5.76999133448223	221	28.383266196828	-13.46	1	PipAc2-1
AIP	O00170 208	AIP AH receptor-interacting protein	6	17.57	-13.4633333333333	-19.7866666666667	27.0547339049318	22.2044983430535	282	27.0547339049318	-13.4633333333333	1	PipAc2-1
CDKAL1	Q5VV42 338	CDKAL1 Threonylcarbamoyladenosine tRNA methylthiotransferase CDKAL1 Threonylcarbamoyladenosine tRNA methylthiot...	2	3.9	-13.465	-18.385	23.7517167800561	2.05768073325285	185	23.7517167800561	-13.465	1	PipAc2-1
MED17	Q9NVC6 363	MED17 Mediator of RNA polymerase II transcription subunit 17 MED17 Mediator of RNA polymerase II transcription ...	4	9.68	-13.4675	-44.5525	8.49022329898729	42.4684725217818	79	8.49022329898729	-13.4675	1	PipAc2-1
ZKSCAN8	Q15776 289	ZKSCAN8 Zinc finger protein with KRAB and SCAN domains 8 ZKSCAN8 Zinc finger protein with KRAB and SCAN dom...	2	7.51	-13.47	-35.625	8.42871283174365	22.2526504039406	66	8.42871283174365	-13.47	1	PipAc2-1
KLHDC3	Q9BQ90 102	KLHDC3 Kelch domain-containing protein 3	6	7.67333333333333	-13.4716666666667	-30.2083333333333	19.3962794542321	21.7685317986002	128	19.3962794542321	-13.4716666666667	1	PipAc2-1
PRRC2C	Q9Y520 2340	PRRC2C Protein PRRC2C	6	16.65	-13.4716666666667	-21.3816666666667	26.3704405853726	23.0316976505569	161	26.3704405853726	-13.4716666666667	1	PipAc2-1
TRAFD1	O14545 476;482	TRAFD1 TRAF-type zinc finger domain-containing protein 1 TRAFD1 TRAF-type zinc finger domain-containing pro...	4	10.375	-13.475	-19.485	21.8517695698388	27.0085486466785	142	21.8517695698388	-13.475	1	PipAc2-1
CWF19L1	Q69YN2 288	CWF19L1 CWF19-like protein 1	4	11.125	-13.4775	-17.4825	17.1037644491888	26.0858881070462	84	17.1037644491888	-13.4775	1	PipAc2-1
AARS	P49588 671	AARS Alanine--tRNA ligase, cytoplasmic	6	19.3633333333333	-13.4933333333333	-19.795	13.459587908501	25.1334062554203	108	13.459587908501	-13.4933333333333	1	PipAc2-1
GLTSCR1L	Q6AI39 612	GLTSCR1L GLTSCR1-like protein	6	16.0233333333333	-13.4933333333333	-20.2366666666667	7.45014809696201	20.582320244974	46	7.45014809696201	-13.4933333333333	1	PipAc2-1
POF1B	Q8WVV4 496	POF1B Protein POF1B	4	12.135	-13.4975	-24.2275	18.6109329427624	28.4225161623668	169	18.6109329427624	-13.4975	1	PipAc2-1
MTFR1L	Q9H019 37	MTFR1L Mitochondrial fission regulator 1-like	4	10.375	-13.5025	-15.8475	14.7187915604509	7.76034954109672	115	14.7187915604509	-13.5025	1	PipAc2-1
C18orf32	Q8TCD1 71	C18orf32 UPF0729 protein C18orf32	6	3.41333333333333	-13.5166666666667	-17.08	20.237939289035	26.2146272145915	161	20.237939289035	-13.5166666666667	1	PipAc2-1
EXOC2	Q96KP1 638	EXOC2 Exocyst complex component 2	4	16.1	-13.5175	-24.02	17.1658990928721	9.80906723394228	133	17.1658990928721	-13.5175	1	PipAc2-1
ZNF106	Q9H2Y7 1307	ZNF106 Zinc finger protein 106	2	1.43	-13.52	-14.625	8.47113923861484	4.88610785799904	66	8.47113923861484	-13.52	1	PipAc2-1
ERGIC2	Q96RQ1 344;345	ERGIC2 Endoplasmic reticulum-Golgi intermediate compartment protein 2 ERGIC2 Endoplasmic reticulum-Golgi intermediate co...	2	3.42	-13.53	-27.92	2.81428498912246	27.3650324319194	22	2.81428498912246	-13.53	1	PipAc2-1
GMPS	P49915 449;456	GMPS GMP synthase [glutamine-hydrolyzing] [REVIEWED] ENSG00000163655;P49915;A8K639;B4DXV7;F8W720 GMPS GMP synthase [glutamine-hydrolyzing] [REVIEWE...	6	16.6	-13.5333333333333	-24.115	20.9720105537516	31.9411951874065	152	20.9720105537516	-13.5333333333333	1	PipAc2-1
ARID2	Q68CP9 1319	ARID2 AT-rich interactive domain-containing protein 2 ARID2 AT-rich interactive domain-containing protei...	6	5.53666666666667	-14.8733333333333	-13.5333333333333	9.69944878158891	12.6327964705629	85	12.6327964705629	-13.5333333333333	1	PipAc2-2
IQSEC1	Q6DN90 906	IQSEC1 IQ motif and SEC7 domain-containing protein 1 IQSEC1 IQ motif and SEC7 domain-containing protein...	2	9.75	-13.535	-29.5	39.8596092554857	7.11349421873667	309	39.8596092554857	-13.535	1	PipAc2-1
CTSD	P07339 117	CTSD Cathepsin D	2	20.62	-23.265	-13.545	17.2463343931399	17.6847405974756	137	17.6847405974756	-13.545	1	PipAc2-2
ANKRD40	Q6AI12 209	ANKRD40 Ankyrin repeat domain-containing protein 40 ANKRD40 Ankyrin repeat domain-containing protein 4...	6	14.0766666666667	-13.5583333333333	-28.3783333333333	20.1846193094313	12.5328710464389	209	20.1846193094313	-13.5583333333333	1	PipAc2-1
ABRACL	Q9P1F3 39	ABRACL Costars family protein ABRACL	4	14.46	-13.56	-23.2425	14.464008204275	29.7145198794574	107	14.464008204275	-13.56	1	PipAc2-1
EPRS	P07814 744	EPRS Bifunctional glutamate/proline--tRNA ligase	6	12.3133333333333	-13.575	-15.4216666666667	9.91926963037098	20.4908969219668	45	9.91926963037098	-13.575	1	PipAc2-1
VWA8	A3KMH1 858	VWA8 von Willebrand factor A domain-containing protein 8 VWA8 von Willebrand factor A domain-containing pro...	4	5.675	-13.585	-18.2625	21.0120735134192	8.81575625419245	91	21.0120735134192	-13.585	1	PipAc2-1
CDK5RAP2	Q96SN8 263	CDK5RAP2 CDK5 regulatory subunit-associated protein 2 CDK5RAP2 CDK5 regulatory subunit-associated protei...	2	16.34	-13.585	-28.05	0.37476659402887	2.53144227664784	3	0.37476659402887	-13.585	1	PipAc2-1
CD151	P48509 192	CD151 CD151 antigen	4	4.46	-13.5875	-15.915	39.0738099626847	32.8094056636203	273	39.0738099626847	-13.5875	1	PipAc2-1
EML3	Q32P44 307	EML3 Echinoderm microtubule-associated protein-like 3 EML3 Echinoderm microtubule-associated protein-lik...	4	12.4	-13.59	-19.76	10.0754453995841	9.08216200398708	75	10.0754453995841	-13.59	1	PipAc2-1
MYSM1	Q5VVJ2 200	MYSM1 Histone H2A deubiquitinase MYSM1	4	9.65	-15.5925	-13.595	22.2327331878022	25.64061036715	204	25.64061036715	-13.595	1	PipAc2-2
ABCF3	Q9NUQ8 102	ABCF3 ATP-binding cassette sub-family F member 3	4	14.48	-13.595	-21.6125	13.5393094358612	34.2956560660385	95	13.5393094358612	-13.595	1	PipAc2-1
KIF4A	O95239 965	KIF4A Chromosome-associated kinesin KIF4A	4	14.475	-13.5975	-32.37	20.3403972019558	28.498210470133	146	20.3403972019558	-13.5975	1	PipAc2-1
CYLD	Q9NQC7 655	CYLD Ubiquitin carboxyl-terminal hydrolase CYLD	6	13.2166666666667	-13.61	-19.6333333333333	11.1418849392731	22.4234766855336	83	11.1418849392731	-13.61	1	PipAc2-1
STK10	O94804 947	STK10 Serine/threonine-protein kinase 10	4	22.19	-13.615	-17.32	21.898043291582	18.7114403507587	164	21.898043291582	-13.615	1	PipAc2-1
USP54	Q70EL1 88	USP54 Inactive ubiquitin carboxyl-terminal hydrolase 54 USP54 Inactive ubiquitin carboxyl-terminal hydrola...	4	11.745	-13.62	-19.4525	10.3332376339655	18.972343687589	34	10.3332376339655	-13.62	1	PipAc2-1
PDHA1	P08559 100;101;91;94	PDHA1 Pyruvate dehydrogenase E1 component subunit alpha, somatic form, mitochondrial PDHA1 Pyruvate dehydrogenase E1 component subunit ...	4	18.845	-15.0425	-13.635	22.372438959577	7.68546897289511	55	7.68546897289511	-13.635	1	PipAc2-2
PPID	Q08752 275;282	PPID Peptidyl-prolyl cis-trans isomerase D	2	1.11	-13.635	-46.19	26.7781338035346	39.4141319833382	206	26.7781338035346	-13.635	1	PipAc2-1
AAAS	Q9NRG9 368	AAAS Aladin	4	8.925	-13.635	-15.06	20.1000704808051	29.0401297058628	107	20.1000704808051	-13.635	1	PipAc2-1
PCGF5	Q86SE9 142;145	PCGF5 Polycomb group RING finger protein 5	4	5.56	-13.6375	-21.95	13.6409099769773	22.4401351748751	63	13.6409099769773	-13.6375	1	PipAc2-1
PTK2	Q05397 459	PTK2 Focal adhesion kinase 1	4	20.23	-13.645	-20.915	24.0768831039236	20.0614697035553	85	24.0768831039236	-13.645	1	PipAc2-1
CFL1	P23528 139	CFL1 Cofilin-1	6	13.0833333333333	-13.6466666666667	-32.1633333333333	15.3325479509006	36.5884078181419	112	15.3325479509006	-13.6466666666667	1	PipAc2-1
ERP29	P30040 157	ERP29 Endoplasmic reticulum resident protein 29	4	13.875	-13.65	-18.8725	12.993113560652	31.809852116391	108	12.993113560652	-13.65	1	PipAc2-1
PPP6R3	Q5H9R7 604;605	PPP6R3 Serine/threonine-protein phosphatase 6 regulatory subunit 3 PPP6R3 Serine/threonine-protein phosphatase 6 regu...	6	17.41	-13.65	-17.8683333333333	27.3651347520892	19.3101759874597	114	27.3651347520892	-13.65	1	PipAc2-1
NCAPD2	Q15021 766;767	NCAPD2 Condensin complex subunit 1	4	20.445	-13.6675	-13.855	20.6262637996641	23.4554364700382	51	20.6262637996641	-13.6675	1	PipAc2-1
NFKB1	P19838 261;272	NFKB1 Nuclear factor NF-kappa-B p105 subunit	4	18.055	-13.6725	-30.08	17.5808842686216	20.4469997799188	145	17.5808842686216	-13.6725	1	PipAc2-1
PPP6R1	Q9UPN7 172	PPP6R1 Serine/threonine-protein phosphatase 6 regulatory subunit 1 PPP6R1 Serine/threonine-protein phosphatase 6 regu...	2	19.69	-22.315	-13.675	29.3944288939248	13.9936431996818	107	13.9936431996818	-13.675	1	PipAc2-2
BRCA1	P38398 442	BRCA1 Breast cancer type 1 susceptibility protein	6	14.78	-13.6833333333333	-15.1466666666667	15.8948842923334	29.0554371274408	131	15.8948842923334	-13.6833333333333	1	PipAc2-1
TUBA1A	Q71U36 129	TUBA1A Tubulin alpha-1A chain	2	15.51	-13.685	-14.83	33.9199122935187	5.88312841947207	260	33.9199122935187	-13.685	1	PipAc2-1
C17orf80	Q9BSJ5 592	C17orf80 Uncharacterized protein C17orf80	4	11.11	-13.685	-21.335	13.9648165043441	7.84573557205866	119	13.9648165043441	-13.685	1	PipAc2-1
DUT	P33316 166	DUT Deoxyuridine 5'-triphosphate nucleotidohydrolase, mitochondrial DUT Deoxyuridine 5'-triphosphate nucleotidohydrola...	6	16.8766666666667	-13.6866666666667	-18.5083333333333	20.1210046137529	25.3216448254584	122	20.1210046137529	-13.6866666666667	1	PipAc2-1
PPAT	Q06203 100;105	PPAT Amidophosphoribosyltransferase	4	14.805	-13.6925	-27.7375	20.8076690589472	24.25304980822	160	20.8076690589472	-13.6925	1	PipAc2-1
TBC1D5	Q92609 96	TBC1D5 TBC1 domain family member 5	4	21.44	-13.695	-25.7575	13.4309555381092	17.31390650123	75	13.4309555381092	-13.695	1	PipAc2-1
NARS2	Q96I59 121	NARS2 Probable asparagine--tRNA ligase, mitochondrial NARS2 Probable asparagine--tRNA ligase, mitochondr...	2	1.92	-13.695	-27.63	33.693638123539	5.79827560572969	258	33.693638123539	-13.695	1	PipAc2-1
CRIPAK	Q8N1N5 299;305;312	CRIPAK Cysteine-rich PAK1 inhibitor	2	10.73	-13.7	-24.82	10.6066017177982	4.35577777210913	81	10.6066017177982	-13.7	1	PipAc2-1
MLPH	Q9BV36 277	MLPH Melanophilin	6	8.61	-16.3483333333333	-13.7033333333333	20.7825459620968	13.5600201573105	102	13.5600201573105	-13.7033333333333	1	PipAc2-2
SPCS2	Q15005 17;26	SPCS2 Signal peptidase complex subunit 2	6	9.57333333333333	-13.7066666666667	-28.9116666666667	12.052931455321	23.4288490256493	46	12.052931455321	-13.7066666666667	1	PipAc2-1
RNF169	Q8NCN4 132	RNF169 E3 ubiquitin-protein ligase RNF169	6	4.77	-13.71	-23.2533333333333	15.741078743212	18.4615131196407	77	15.741078743212	-13.71	1	PipAc2-1
PARG	Q86W56 397	PARG Poly(ADP-ribose) glycohydrolase	6	16.08	-13.7116666666667	-27.7366666666667	33.7729598446252	42.2703279697079	84	33.7729598446252	-13.7116666666667	1	PipAc2-1
RIOK3	O14730 171	RIOK3 Serine/threonine-protein kinase RIO3	6	11.3433333333333	-13.715	-30.6416666666667	21.1558150398419	29.2364097773079	114	21.1558150398419	-13.715	1	PipAc2-1
MYO6	Q9UM54 514	MYO6 Unconventional myosin-VI	4	8.285	-13.7275	-39.5975	35.7817144875237	13.6471031724685	200	35.7817144875237	-13.7275	1	PipAc2-1
CUL3	Q13618 636	CUL3 Cullin-3	4	8.06	-13.7325	-24.7525	10.040396323519	13.1316167448389	56	10.040396323519	-13.7325	1	PipAc2-1
RSBN1	Q5VWQ0 736	RSBN1 Round spermatid basic protein 1	4	10.135	-13.7325	-15.4325	7.22699280475635	9.00097911340761	52	7.22699280475635	-13.7325	1	PipAc2-1
MPDZ	O75970 810	MPDZ Multiple PDZ domain protein	2	0.67	-13.895	-13.735	13.3148206897427	12.2117341110917	93	12.2117341110917	-13.735	1	PipAc2-2
GPS1	Q13098 192	GPS1 COP9 signalosome complex subunit 1	2	18.02	-13.735	-17.86	3.40118361750729	24.4093260865596	26	3.40118361750729	-13.735	1	PipAc2-1
IVNS1ABP	Q9Y6Y0 454;459	IVNS1ABP Influenza virus NS1A-binding protein	2	26.46	-13.735	-43.935	12.4662925523188	5.84777308041275	95	12.4662925523188	-13.735	1	PipAc2-1
NECTIN2	Q92692 446	NECTIN2 Nectin-2	2	19.62	-13.74	-44.46	27.6761594156415	27.8458650431262	211	27.6761594156415	-13.74	1	PipAc2-1
TYSND1	Q2T9J0 222;230;240	TYSND1 Peroxisomal leader peptide-processing protease TYSND1 Peroxisomal leader peptide-processing prote...	2	0.61	-20.865	-13.745	21.5031172158829	26.4670068198125	202	26.4670068198125	-13.745	1	PipAc2-2
TRDMT1	O14717 287	TRDMT1 tRNA (cytosine(38)-C(5))-methyltransferase	6	10.7133333333333	-13.7483333333333	-17.575	31.3210315389942	21.8878036815026	164	31.3210315389942	-13.7483333333333	1	PipAc2-1
CLGN	O14967 511	CLGN Calmegin	6	7.00666666666667	-13.76	-14.92	15.8513885827078	20.1537539927429	165	15.8513885827078	-13.76	1	PipAc2-1
GEMIN2	O14893 34	GEMIN2 Gem-associated protein 2	6	6.16333333333333	-13.77	-17.155	13.2394833736064	34.1375404796538	111	13.2394833736064	-13.77	1	PipAc2-1
ANKRD17	O75179 644	ANKRD17 Ankyrin repeat domain-containing protein 17 ANKRD17 Ankyrin repeat domain-containing protein 1...	6	19.0933333333333	-13.775	-26.7266666666667	19.8452117650581	29.2234903231402	104	19.8452117650581	-13.775	1	PipAc2-1
RAI1	Q7Z5J4 1583	RAI1 Retinoic acid-induced protein 1	4	19.76	-13.7775	-14.7025	4.30837459683657	21.60102524573	21	4.30837459683657	-13.7775	1	PipAc2-1
TNRC6B	Q9UPQ9 97	TNRC6B Trinucleotide repeat-containing gene 6B protein TNRC6B Trinucleotide repeat-containing gene 6B pro...	4	18.525	-13.78	-24.335	20.9771447056076	17.3959966658999	108	20.9771447056076	-13.78	1	PipAc2-1
CCP110	O43303 535	CCP110 Centriolar coiled-coil protein of 110 kDa	2	3.18	-13.785	-49.275	20.7535840278252	2.15667568261897	158	20.7535840278252	-13.785	1	PipAc2-1
KDM5A	P29375 1409	KDM5A Lysine-specific demethylase 5A	4	5.515	-13.79	-15.48	6.28374622869723	8.46779388821748	52	6.28374622869723	-13.79	1	PipAc2-1
CHAF1A	Q13111 181;190	CHAF1A Chromatin assembly factor 1 subunit A	6	5.20583333333333	-13.8158333333333	-22.94	19.7682352314684	18.6589536148199	70	19.7682352314684	-13.8158333333333	1	PipAc2-1
NELFA	Q9H3P2 131;141	NELFA Negative elongation factor A	2	14.9	-13.845	-46.015	23.7658589156799	8.91661651076236	180	23.7658589156799	-13.845	1	PipAc2-1
CNN2	Q99439 175	CNN2 Calponin-2	4	22.37	-13.8575	-45.6575	37.3675459679475	21.2515166125464	225	37.3675459679475	-13.8575	1	PipAc2-1
TPMT	P51580 165	TPMT Thiopurine S-methyltransferase	2	17.09	-13.86	-37.8	32.8380389183033	15.4432121011142	248	32.8380389183033	-13.86	1	PipAc2-1
TANC1	Q9C0D5 1594	TANC1 Protein TANC1	4	10.135	-13.86	-16.165	18.394102315688	17.147618882321	100	18.394102315688	-13.86	1	PipAc2-1
POLR3E	Q9NVU0 85	POLR3E DNA-directed RNA polymerase III subunit RPC5 POLR3E DNA-directed RNA polymerase III subunit RPC...	4	8	-13.865	-15.4675	19.8685253604791	36.5512903329007	156	19.8685253604791	-13.865	1	PipAc2-1
TES	Q9UGI8 236;238;239	TES Testin	6	20.87	-13.875	-23.8	21.1524246837094	24.2265276092138	129	21.1524246837094	-13.875	1	PipAc2-1
WIPI2	Q9Y4P8 70;77	WIPI2 WD repeat domain phosphoinositide-interacting protein 2 WIPI2 WD repeat domain phosphoinositide-interactin...	4	4.415	-16.2025	-13.875	46.8751173331865	45.7162454713858	210	45.7162454713858	-13.875	1	PipAc2-2
LARP1	Q6PKG0 864	LARP1 La-related protein 1	6	13.89	-13.8766666666667	-29.06	13.7044673981394	21.2686219581805	66	13.7044673981394	-13.8766666666667	1	PipAc2-1
UTP20	O75691 2571	UTP20 Small subunit processome component 20 homolog UTP20 Small subunit processome component 20 homolo...	4	2.485	-13.885	-31.9475	15.4881427765458	5.8701696454759	77	15.4881427765458	-13.885	1	PipAc2-1
ARHGAP5	Q13017 727	ARHGAP5 Rho GTPase-activating protein 5	4	14.375	-13.8875	-20.725	3.10563332242126	24.0078507992698	13	3.10563332242126	-13.8875	1	PipAc2-1
CCNH	P51946 244	CCNH Cyclin-H	2	2.52	-13.895	-35.67	27.9377889246805	15.6977705423414	211	27.9377889246805	-13.895	1	PipAc2-1
BDP1	A6H8Y1 500	BDP1 Transcription factor TFIIIB component B'' homolog BDP1 Transcription factor TFIIIB component B'' hom...	2	13.05	-13.905	-45.035	12.7349931291697	4.73054436613801	96	12.7349931291697	-13.905	1	PipAc2-1
CLIC5	Q9NZA1 191	CLIC5 Chloride intracellular channel protein 5	6	14.6066666666667	-13.91	-18.51	13.4433463096061	24.0885051424948	96	13.4433463096061	-13.91	1	PipAc2-1
EEFSEC	P57772 289	EEFSEC Selenocysteine-specific elongation factor	4	16.82	-13.925	-18.875	29.1039258520221	21.2635298104525	137	29.1039258520221	-13.925	1	PipAc2-1
DYNC1H1	Q14204 2712	DYNC1H1 Cytoplasmic dynein 1 heavy chain 1	4	19.155	-13.925	-25.82	10.7656661041789	39.5279875531249	29	10.7656661041789	-13.925	1	PipAc2-1
ARFGEF2	Q9Y6D5 76	ARFGEF2 Brefeldin A-inhibited guanine nucleotide-exchange protein 2 ARFGEF2 Brefeldin A-inhibited guanine nucleotide-e...	2	9.25	-13.925	-29.75	2.75064537881567	14.4391204718293	21	2.75064537881567	-13.925	1	PipAc2-1
DYNC1H1	Q14204 4216	DYNC1H1 Cytoplasmic dynein 1 heavy chain 1	6	16.2633333333333	-13.935	-22.33	17.3425058742963	21.1492865127881	140	17.3425058742963	-13.935	1	PipAc2-1
PRR12	Q9ULL5 307	PRR12 Proline-rich protein 12	6	11.28	-18.2033333333333	-13.9366666666667	29.2144585208534	27.572639820421	248	27.572639820421	-13.9366666666667	1	PipAc2-2
MON2	Q7Z3U7 212	MON2 Protein MON2 homolog	4	9.625	-13.94	-16.3825	12.235233276621	29.3041514408226	65	12.235233276621	-13.94	1	PipAc2-1
WAPL	Q7Z5K2 344	WAPL Wings apart-like protein homolog	6	15.0233333333333	-13.955	-16.9066666666667	16.5086119949558	26.5166488581545	79	16.5086119949558	-13.955	1	PipAc2-1
RPS21	P63220 56	RPS21 40S ribosomal protein S21	6	14.8033333333333	-13.975	-21.0633333333333	18.5204046932026	14.6348852631876	170	18.5204046932026	-13.975	1	PipAc2-1
CDK5	Q00535 290	CDK5 Cyclin-dependent-like kinase 5	6	11.0033333333333	-13.9766666666667	-14.0716666666667	17.2179449025331	26.4514108634429	138	17.2179449025331	-13.9766666666667	1	PipAc2-1
RNF214	Q8ND24 139	RNF214 RING finger protein 214	2	33.75	-17.065	-13.985	27.4145299066024	7.27612877840957	55	7.27612877840957	-13.985	1	PipAc2-2
TBC1D4	O60343 74	TBC1D4 TBC1 domain family member 4	4	17.365	-13.99	-20.71	22.8163406356059	19.3765390786556	168	22.8163406356059	-13.99	1	PipAc2-1
CD2AP	Q9Y5K6 540	CD2AP CD2-associated protein	6	18.8866666666667	-13.9933333333333	-23.57	16.7825858158589	27.1374442422274	104	16.7825858158589	-13.9933333333333	1	PipAc2-1
AKAP8	O43823 139	AKAP8 A-kinase anchor protein 8	4	13.73	-16.3275	-14.01	7.40793887213801	8.32431778986522	36	8.32431778986522	-14.01	1	PipAc2-2
PIN1	Q13526 113	PIN1 Peptidyl-prolyl cis-trans isomerase NIMA-interacting 1 PIN1 Peptidyl-prolyl cis-trans isomerase NIMA-inte...	6	17.3666666666667	-14.015	-21.0633333333333	25.0510365055021	26.1881726484813	208	25.0510365055021	-14.015	1	PipAc2-1
ZZEF1	O43149 69	ZZEF1 Zinc finger ZZ-type and EF-hand domain-containing protein 1 ZZEF1 Zinc finger ZZ-type and EF-hand domain-conta...	6	18.38	-14.0166666666667	-18.725	17.1800904149736	18.247885082935	34	17.1800904149736	-14.0166666666667	1	PipAc2-1
TP53BP1	Q12888 1159	TP53BP1 Tumor suppressor p53-binding protein 1	6	10.5066666666667	-16.6533333333333	-14.0233333333333	19.0700725396278	27.3235683369992	177	27.3235683369992	-14.0233333333333	1	PipAc2-2
GLYR1	Q49A26 356	GLYR1 Putative oxidoreductase GLYR1	2	11.33	-34.065	-14.025	3.5426049737446	21.5314014871304	161	21.5314014871304	-14.025	1	PipAc2-2
CELSR3	Q9NYQ7 3032	CELSR3 Cadherin EGF LAG seven-pass G-type receptor 3 CELSR3 Cadherin EGF LAG seven-pass G-type receptor...	4	9.055	-14.0375	-21.2025	9.22269799642888	8.88175799039807	9	9.22269799642888	-14.0375	1	PipAc2-1
LDHA	P00338 131	LDHA L-lactate dehydrogenase A chain	6	10.8533333333333	-14.0383333333333	-17.9933333333333	14.8400423404607	26.5666246758347	73	14.8400423404607	-14.0383333333333	1	PipAc2-1
NFKB1	P19838 61	NFKB1 Nuclear factor NF-kappa-B p105 subunit	6	17.15	-14.055	-17.3583333333333	18.1967411917629	30.1799366577643	107	18.1967411917629	-14.055	1	PipAc2-1
PPP2R3C	Q969Q6 17	PPP2R3C Serine/threonine-protein phosphatase 2A regulatory subunit B'' subunit gamma PPP2R3C Serine/threonine-protein phosphatase 2A re...	2	8.09	-15.985	-14.055	10.3873986156304	2.49608693758851	19	2.49608693758851	-14.055	1	PipAc2-2
HUWE1	Q7Z6Z7 3239	HUWE1 E3 ubiquitin-protein ligase HUWE1	6	9.35	-14.0583333333333	-27.2516666666667	24.6891040069636	28.9259243009911	117	24.6891040069636	-14.0583333333333	1	PipAc2-1
AHNAK	Q09666 1833	AHNAK Neuroblast differentiation-associated protein AHNAK AHNAK Neuroblast differentiation-associated protei...	6	7.78333333333333	-15.42	-14.0666666666667	15.2454071772452	18.8009889810793	191	18.8009889810793	-14.0666666666667	1	PipAc2-2
CACUL1	Q86Y37 362	CACUL1 CDK2-associated and cullin domain-containing protein 1 CACUL1 CDK2-associated and cullin domain-containin...	6	12.6733333333333	-14.0716666666667	-18.3716666666667	18.420241493169	21.291100879632	56	18.420241493169	-14.0716666666667	1	PipAc2-1
PDCD6IP	Q8WUM4 512	PDCD6IP Programmed cell death 6-interacting protein PDCD6IP Programmed cell death 6-interacting protei...	6	12.3333333333333	-14.0783333333333	-22.2766666666667	11.7327736135437	24.5542140307253	99	11.7327736135437	-14.0783333333333	1	PipAc2-1
AKAP9	Q99996 1907	AKAP9 A-kinase anchor protein 9	2	20.5	-14.08	-30.18	11.1581450071237	3.02641702347842	83	11.1581450071237	-14.08	1	PipAc2-1
AKAP8L	Q9ULX6 128	AKAP8L A-kinase anchor protein 8-like	6	9.11	-14.08	-15.2766666666667	15.7681374930586	25.2131939005487	110	15.7681374930586	-14.08	1	PipAc2-1
DNMT1	P26358 1476;1478;1485	DNMT1 DNA (cytosine-5)-methyltransferase 1	4	12.815	-14.0925	-15.3125	11.4270275370865	19.3454531695004	14	11.4270275370865	-14.0925	1	PipAc2-1
CCDC22	O60826 441	CCDC22 Coiled-coil domain-containing protein 22	2	33.71	-20.425	-14.095	11.037936854322	13.1733993335054	98	13.1733993335054	-14.095	1	PipAc2-2
DHCR24	Q15392 91	DHCR24 Delta(24)-sterol reductase	4	10.385	-14.0975	-14.9725	14.6813609155736	18.9733205229519	97	14.6813609155736	-14.0975	1	PipAc2-1
GRIPAP1	Q4V328 581	GRIPAP1 GRIP1-associated protein 1	2	7.48	-14.1	-31.9	11.2147135496186	2.06475180106472	83	11.2147135496186	-14.1	1	PipAc2-1
MINA	Q8IUF8 103	MINA Bifunctional lysine-specific demethylase and histidyl-hydroxylase MINA MINA Bifunctional lysine-specific demethylase and ...	2	23.08	-14.105	-16.75	10.6278149212338	19.502005025125	79	10.6278149212338	-14.105	1	PipAc2-1
LASP1	Q14847 53	LASP1 LIM and SH3 domain protein 1	2	10.26	-14.11	-43.105	25.4275598514683	12.720850993546	189	25.4275598514683	-14.11	1	PipAc2-1
SHTN1	A0MZ66 550	SHTN1 Shootin-1	4	16.125	-14.115	-25.0275	21.8397657191341	19.1689529795796	95	21.8397657191341	-14.115	1	PipAc2-1
ARF6	P62330 155	ARF6 ADP-ribosylation factor 6	2	8.64	-14.125	-37.175	9.43987552884041	9.49644407133533	70	9.43987552884041	-14.125	1	PipAc2-1
AHCYL1	O43865 106	AHCYL1 Adenosylhomocysteinase 2	2	13.83	-14.13	-19.8	4.89317892581091	16.2493138316669	36	4.89317892581091	-14.13	1	PipAc2-1
BIRC2	Q13490 45	BIRC2 Baculoviral IAP repeat-containing protein 2	4	5.07	-14.13	-24.7375	6.91388458104415	13.3326275854887	51	6.91388458104415	-14.13	1	PipAc2-1
RPS29	P62273 39	RPS29 40S ribosomal protein S29	2	1.35	-14.135	-16.47	24.7133820024698	14.3118412512157	183	24.7133820024698	-14.135	1	PipAc2-1
PROSER1	Q86XN7 171	PROSER1 Proline and serine-rich protein 1	4	13.625	-14.135	-36.6625	20.0412449713085	18.1441016586658	89	20.0412449713085	-14.135	1	PipAc2-1
QSER1	Q2KHR3 283	QSER1 Glutamine and serine-rich protein 1	4	13.115	-14.145	-25.0675	20.9107715464224	16.4440878433557	75	20.9107715464224	-14.145	1	PipAc2-1
CAPZB	P47756 36	CAPZB F-actin-capping protein subunit beta	4	6.47	-14.1475	-30.8225	27.8509118641862	24.2279705781011	58	27.8509118641862	-14.1475	1	PipAc2-1
OTULIN	Q96BN8 129	OTULIN Ubiquitin thioesterase otulin	4	15.6	-14.1625	-22.1	10.8472742351862	15.5759836500513	55	10.8472742351862	-14.1625	1	PipAc2-1
HMCES	Q96FZ2 39	HMCES Embryonic stem cell-specific 5-hydroxymethylcytosine-binding protein HMCES Embryonic stem cell-specific 5-hydroxymethyl...	2	5.77	-14.165	-27.225	25.1376460711818	4.94267640049397	186	25.1376460711818	-14.165	1	PipAc2-1
PSME3	P61289 92	PSME3 Proteasome activator complex subunit 3	6	15.9466666666667	-14.1683333333333	-23.0266666666667	22.6805250527113	31.2958346536191	113	22.6805250527113	-14.1683333333333	1	PipAc2-1
LIN9	Q5TKA1 176	LIN9 Protein lin-9 homolog	4	2.68	-14.19	-15.5225	11.4346899098022	15.5641090868275	43	11.4346899098022	-14.19	1	PipAc2-1
ZNF597	Q96LX8 374;386	ZNF597 Zinc finger protein 597	4	6.785	-14.1975	-31.7175	20.2865873177329	17.193596433944	157	20.2865873177329	-14.1975	1	PipAc2-1
PHF23	Q9BUL5 381	PHF23 PHD finger protein 23	4	4.235	-14.2075	-17.3325	17.5449848009814	25.4545953611524	148	17.5449848009814	-14.2075	1	PipAc2-1
TAF5L	O75529 188	TAF5L TAF5-like RNA polymerase II p300/CBP-associated factor-associated factor 65 kDa subunit 5L TAF5L TAF5-like RNA polymerase II p300/CBP-associa...	2	5.06	-14.21	-32.33	26.0498138189124	14.7502474555514	192	26.0498138189124	-14.21	1	PipAc2-1
RPL34	P49207 83	RPL34 60S ribosomal protein L34	2	5.65	-14.21	-20.48	27.9307178568686	22.9385439816916	206	27.9307178568686	-14.21	1	PipAc2-1
CCP110	O43303 436	CCP110 Centriolar coiled-coil protein of 110 kDa	4	18.605	-14.2175	-24.8725	24.6872873830507	21.8875145155101	174	24.6872873830507	-14.2175	1	PipAc2-1
CSRP1	P21291 167	CSRP1 Cysteine and glycine-rich protein 1	6	14.05	-14.2183333333333	-19.33	15.7605956951718	20.4332268621478	100	15.7605956951718	-14.2183333333333	1	PipAc2-1
CENPF	P49454 2573	CENPF Centromere protein F	2	14.92	-14.22	-23.94	3.50724963468527	4.61033621333629	26	3.50724963468527	-14.22	1	PipAc2-1
WRNIP1	Q96S55 272	WRNIP1 ATPase WRNIP1	4	8.24	-14.2225	-26.705	18.1078019556949	27.9591302916716	85	18.1078019556949	-14.2225	1	PipAc2-1
SPIDR	Q14159 284	SPIDR DNA repair-scaffolding protein	2	4.87	-14.23	-24.815	16.2210295604194	7.91252488147747	120	16.2210295604194	-14.23	1	PipAc2-1
PGP	A6NDG6 217	PGP Glycerol-3-phosphate phosphatase	2	4.3	-14.235	-18.52	9.24188563010818	3.83251875403109	68	9.24188563010818	-14.235	1	PipAc2-1
KHNYN	O15037 46	KHNYN Protein KHNYN	4	4.355	-20.7	-14.235	19.2525617343078	30.4798080702619	122	30.4798080702619	-14.235	1	PipAc2-2
ZNF618	Q5T7W0 712	ZNF618 Zinc finger protein 618	2	21.18	-21.03	-14.24	8.20243866176395	6.74579869251966	50	6.74579869251966	-14.24	1	PipAc2-2
IGHMBP2	P38935 191	IGHMBP2 DNA-binding protein SMUBP-2	2	13.42	-14.255	-17.98	6.93671752344003	20.0959747213217	51	6.93671752344003	-14.255	1	PipAc2-1
PAPOLA	P51003 677	PAPOLA Poly(A) polymerase alpha	2	3.6	-14.255	-77.45	24.020417356907	33.9694097682017	177	24.020417356907	-14.255	1	PipAc2-1
PDCD7	Q8N8D1 159	PDCD7 Programmed cell death protein 7	2	16.21	-14.265	-15.665	16.977633816289	2.92035100630044	125	16.977633816289	-14.265	1	PipAc2-1
PELO	Q9BRX2 258	PELO Protein pelota homolog	4	6.09	-14.2675	-38.7	18.5091263525141	33.4528553838582	99	18.5091263525141	-14.2675	1	PipAc2-1
RNF114	Q9Y508 8	RNF114 E3 ubiquitin-protein ligase RNF114	6	17.8566666666667	-14.275	-23.07	19.288287378614	29.7647005696345	147	19.288287378614	-14.275	1	PipAc2-1
AKAP9	Q99996 2137	AKAP9 A-kinase anchor protein 9	4	19.11	-14.2775	-17.2025	18.7026136765248	5.04803839789939	63	18.7026136765248	-14.2775	1	PipAc2-1
PFAS	O15067 336	PFAS Phosphoribosylformylglycinamidine synthase	4	14.925	-14.28	-20.4625	13.6478813984687	15.5160870819074	96	13.6478813984687	-14.28	1	PipAc2-1
RANBP2	P49792 815	RANBP2 E3 SUMO-protein ligase RanBP2	2	10.71	-14.28	-24.23	5.88312841947208	18.8938931933046	43	5.88312841947208	-14.28	1	PipAc2-1
RNPEP	Q9H4A4 151	RNPEP Aminopeptidase B	6	13.39	-14.285	-23.9183333333333	15.0004823255787	28.8305084357988	100	15.0004823255787	-14.285	1	PipAc2-1
PEX6	Q13608 761	PEX6 Peroxisome assembly factor 2	4	1.475	-14.29	-31.4625	21.1284594800473	13.0917006152753	142	21.1284594800473	-14.29	1	PipAc2-1
PHKB	Q93100 76	PHKB Phosphorylase b kinase regulatory subunit beta PHKB Phosphorylase b kinase regulatory subunit bet...	2	29.72	-14.29	-22.47	20.5768073325285	31.7066680684048	151	20.5768073325285	-14.29	1	PipAc2-1
HMMR	O75330 242	HMMR Hyaluronan mediated motility receptor	2	4.93	-14.3	-22.725	11.8228253814391	14.6583235739971	87	11.8228253814391	-14.3	1	PipAc2-1
OSBP	P22059 224	OSBP Oxysterol-binding protein 1	2	9.39	-14.305	-19.07	6.37103209849079	7.86302740679441	47	6.37103209849079	-14.305	1	PipAc2-1
RNF8	O76064 181	RNF8 E3 ubiquitin-protein ligase RNF8	2	3.11	-14.325	-36.46	12.4521504166951	12.0208152801713	91	12.4521504166951	-14.325	1	PipAc2-1
RPSA	P08865 163	RPSA 40S ribosomal protein SA	2	14.63	-14.325	-25.555	5.63564104605678	28.1782052302839	41	5.63564104605678	-14.325	1	PipAc2-1
EGLN1	Q9GZT9 127	EGLN1 Egl nine homolog 1	6	16.93	-19.55	-14.3283333333333	18.2491851872899	32.9108610745247	290	32.9108610745247	-14.3283333333333	1	PipAc2-2
TACC2	O95359 1632	TACC2 Transforming acidic coiled-coil-containing protein 2 TACC2 Transforming acidic coiled-coil-containing p...	2	16.94	-14.33	-22.44	15.5139227792329	26.4175093451294	113	15.5139227792329	-14.33	1	PipAc2-1
LRCH4	O75427 283	LRCH4 Leucine-rich repeat and calponin homology domain-containing protein 4 LRCH4 Leucine-rich repeat and calponin homology do...	4	5.33	-14.335	-16.8725	5.57186085014094	21.6833413399934	27	5.57186085014094	-14.335	1	PipAc2-1
ARMC8	Q8IUR7 661	ARMC8 Armadillo repeat-containing protein 8	4	5.255	-18.6775	-14.3375	24.4178873983807	32.716944004598	196	32.716944004598	-14.3375	1	PipAc2-2
LRCH3	Q96II8 277	LRCH3 Leucine-rich repeat and calponin homology domain-containing protein 3 LRCH3 Leucine-rich repeat and calponin homology do...	2	20.01	-14.345	-16.435	8.5206367132979	5.5507882323144	62	8.5206367132979	-14.345	1	PipAc2-1
IAH1	Q2TAA2 137;145;150	IAH1 Isoamyl acetate-hydrolyzing esterase 1 homolog IAH1 Isoamyl acetate-hydrolyzing esterase 1 homolo...	4	22.785	-14.34875	-17.0175	24.8991774880885	24.9589628189955	190	24.8991774880885	-14.34875	1	PipAc2-1
GMPPA	Q96IJ6 389	GMPPA Mannose-1-phosphate guanyltransferase alpha	6	12.62	-14.3533333333333	-20.67	11.6558065643981	25.5991804556318	76	11.6558065643981	-14.3533333333333	1	PipAc2-1
SETX	Q7Z333 1368	SETX Probable helicase senataxin	6	10.2833333333333	-14.37	-25.5483333333333	10.3797668567266	12.9368889871818	65	10.3797668567266	-14.37	1	PipAc2-1
STRAP	Q9Y3F4 305	STRAP Serine-threonine kinase receptor-associated protein STRAP Serine-threonine kinase receptor-associated ...	6	13.4266666666667	-14.3783333333333	-26.1033333333333	18.1429704477152	23.3349511820074	112	18.1429704477152	-14.3783333333333	1	PipAc2-1
PRKCI	P41743 137	PRKCI Protein kinase C iota type	2	7.45	-14.385	-44.87	8.84590583264371	13.4208867069207	64	8.84590583264371	-14.385	1	PipAc2-1
ALDH9A1	P49189 443	ALDH9A1 4-trimethylaminobutyraldehyde dehydrogenase ALDH9A1 4-trimethylaminobutyraldehyde dehydrogenas...	4	4.25	-19.6	-14.385	17.4133971412818	17.5690608741617	17	17.5690608741617	-14.385	1	PipAc2-2
MACF1	Q9UPN3 5742	MACF1 Microtubule-actin cross-linking factor 1, isoforms 1/2/3/5 MACF1 Microtubule-actin cross-linking factor 1, is...	2	4.76	-14.39	-36.385	24.861874426519	6.9225753878163	181	24.861874426519	-14.39	1	PipAc2-1
CDCA2	Q69YH5 750	CDCA2 Cell division cycle-associated protein 2	2	19.98	-14.395	-36.92	8.50649457767417	31.7208102040285	62	8.50649457767417	-14.395	1	PipAc2-1
DCTN1	Q14203 888	DCTN1 Dynactin subunit 1	6	15.1633333333333	-16.3933333333333	-14.4033333333333	15.5284070872278	22.8082324318801	56	22.8082324318801	-14.4033333333333	1	PipAc2-2
SLAIN2	Q9P270 165	SLAIN2 SLAIN motif-containing protein 2	6	13.8433333333333	-14.4083333333333	-28.6183333333333	28.3793794270887	27.8720070441055	68	28.3793794270887	-14.4083333333333	1	PipAc2-1
YWHAZ	P63104 94	YWHAZ 14-3-3 protein zeta/delta	4	12.28	-14.41	-16.0325	27.1242880090888	41.1161941940156	202	27.1242880090888	-14.41	1	PipAc2-1
MAPK11	Q15759 162	MAPK11 Mitogen-activated protein kinase 11	2	12.19	-24.895	-14.415	8.40749962830805	25.4629151905276	185	25.4629151905276	-14.415	1	PipAc2-2
SBF1	O95248 209	SBF1 Myotubularin-related protein 5	2	3.39	-14.425	-58.975	30.4975154725758	19.4807918216894	222	30.4975154725758	-14.425	1	PipAc2-1
ADPRHL2	Q9NX46 132	ADPRHL2 Poly(ADP-ribose) glycohydrolase ARH3	2	14.57	-14.435	-33.185	15.4502831689261	11.5046273299051	112	15.4502831689261	-14.435	1	PipAc2-1
BAZ1B	Q9UIG0 156	BAZ1B Tyrosine-protein kinase BAZ1B	2	26.92	-14.435	-27.04	19.0423856173537	22.1748686580101	138	19.0423856173537	-14.435	1	PipAc2-1
CASC5	Q8NG31 638	CASC5 Protein CASC5	4	13.68	-14.445	-27.01	26.0165774074916	19.8293099560558	158	26.0165774074916	-14.445	1	PipAc2-1
DHX32	Q7L7V1 316	DHX32 Putative pre-mRNA-splicing factor ATP-dependent RNA helicase DHX32 DHX32 Putative pre-mRNA-splicing factor ATP-depend...	4	20.075	-14.4475	-40.4175	23.6220707178689	32.5033458534143	87	23.6220707178689	-14.4475	1	PipAc2-1
PEX1	O43933 935	PEX1 Peroxisome biogenesis factor 1	4	4.19	-14.4525	-14.6225	18.3123808301014	18.478097620336	117	18.3123808301014	-14.4525	1	PipAc2-1
CIT	O14578 1059	CIT Citron Rho-interacting kinase	2	13.1	-14.465	-17.535	5.11238202797874	4.46184378928711	37	5.11238202797874	-14.465	1	PipAc2-1
CAMKMT	Q7Z624 25	CAMKMT Calmodulin-lysine N-methyltransferase	4	16.66	-14.465	-23.015	21.1012250829188	12.7930098100486	47	21.1012250829188	-14.465	1	PipAc2-1
RAF1	P04049 95;96	RAF1 RAF proto-oncogene serine/threonine-protein kinase RAF1 RAF proto-oncogene serine/threonine-protein k...	4	17.885	-14.47	-14.7925	29.1378459510422	15.7738208751082	55	29.1378459510422	-14.47	1	PipAc2-1
YWHAQ	P27348 94	YWHAQ 14-3-3 protein theta	2	18.05	-19.265	-14.47	14.2340595052852	0.565685424949237	4	0.565685424949237	-14.47	1	PipAc2-2
LPIN1	Q14693 843	LPIN1 Phosphatidate phosphatase LPIN1	4	12.69	-25.4225	-14.47	15.1416211703591	10.9987211377808	82	10.9987211377808	-14.47	1	PipAc2-2
KDM3B	Q7LBC6 569	KDM3B Lysine-specific demethylase 3B	4	23.68	-14.47	-36.3775	34.3212208407568	36.2046749973904	88	34.3212208407568	-14.47	1	PipAc2-1
ESYT1	Q9BSJ8 890	ESYT1 Extended synaptotagmin-1	2	1.33	-14.475	-19.01	4.46184378928711	16.7301464428737	32	4.46184378928711	-14.475	1	PipAc2-1
UIMC1	Q96RL1 257	UIMC1 BRCA1-A complex subunit RAP80	4	13.85	-14.4775	-25.9975	11.6557750350059	11.6578968228979	61	11.6557750350059	-14.4775	1	PipAc2-1
TRMT2A	Q8IZ69 392	TRMT2A tRNA (uracil-5-)-methyltransferase homolog A TRMT2A tRNA (uracil-5-)-methyltransferase homolog ...	2	15.32	-14.48	-27.73	5.68513852073984	10.564175310927	41	5.68513852073984	-14.48	1	PipAc2-1
TAOK2	Q9UL54 643	TAOK2 Serine/threonine-protein kinase TAO2	2	2.7	-31.235	-14.485	0.869741340859454	13.5693791309698	98	13.5693791309698	-14.485	1	PipAc2-2
MYO1A	Q9UBC5 96	MYO1A Unconventional myosin-Ia	2	9.3	-14.49	-32.165	2.7435743110038	24.8548033587071	20	2.7435743110038	-14.49	1	PipAc2-1
NUF2	Q9BZD4 377	NUF2 Kinetochore protein Nuf2	4	10.825	-14.5	-28.2175	15.8645180618049	9.844329586112	124	15.8645180618049	-14.5	1	PipAc2-1
TES	Q9UGI8 46	TES Testin	4	14.475	-14.5125	-21.7725	17.8715665700203	22.6911148176256	70	17.8715665700203	-14.5125	1	PipAc2-1
PARP16	Q8N5Y8 52	PARP16 Mono [ADP-ribose] polymerase PARP16 [REVIEWED] ENSG00000138617;Q8N5Y8;Q6PK64;Q9NX03 PARP16 Mono [ADP-ribose] polymerase PARP16 [REVIEW...	6	10.27	-14.5166666666667	-16.4883333333333	11.7066727410766	18.339842329384	86	11.7066727410766	-14.5166666666667	1	PipAc2-1
HAUS6	Q7Z4H7 323	HAUS6 HAUS augmin-like complex subunit 6	4	18.99	-14.5175	-32.4975	19.4698285816799	26.9687305040486	106	19.4698285816799	-14.5175	1	PipAc2-1
SLFN11	Q7Z7L1 51	SLFN11 Schlafen family member 11	2	7.57	-26.465	-14.52	18.1655732086824	37.844354929104	273	37.844354929104	-14.52	1	PipAc2-2
COX5B	P10606 91;93	COX5B Cytochrome c oxidase subunit 5B, mitochondrial COX5B Cytochrome c oxidase subunit 5B, mitochondri...	2	11.44	-14.535	-30.14	15.5492781182922	34.167399666934	112	15.5492781182922	-14.535	1	PipAc2-1
TMEM131	Q92545 1612	TMEM131 Transmembrane protein 131	6	6.47333333333333	-14.5516666666667	-18.2566666666667	30.9173746729354	34.1577913025223	102	30.9173746729354	-14.5516666666667	1	PipAc2-1
SPAG9	O60271 443	SPAG9 C-Jun-amino-terminal kinase-interacting protein 4 SPAG9 C-Jun-amino-terminal kinase-interacting prot...	4	11.74	-14.5525	-23.155	24.7147383491444	11.8091983922139	124	24.7147383491444	-14.5525	1	PipAc2-1
ALDH3A2	P51648 237;241;249	ALDH3A2 Fatty aldehyde dehydrogenase	6	16.42	-14.5533333333333	-15.3425	14.0126695053679	24.6449284336555	100	14.0126695053679	-14.5533333333333	1	PipAc2-1
CENPF	P49454 373	CENPF Centromere protein F	6	11.9633333333333	-14.57	-18.5983333333333	23.8496440225006	26.0119737172454	109	23.8496440225006	-14.57	1	PipAc2-1
DST	Q03001 5610	DST Dystonin	6	12.89	-14.5816666666667	-17.9616666666667	13.3906346625792	30.7619787508324	100	13.3906346625792	-14.5816666666667	1	PipAc2-1
HNRNPL	P14866 151	HNRNPL Heterogeneous nuclear ribonucleoprotein L	6	8.74333333333333	-14.5883333333333	-25.4516666666667	9.28953909872103	33.199518319799	73	9.28953909872103	-14.5883333333333	1	PipAc2-1
ANK3	Q12955 4233	ANK3 Ankyrin-3	4	8.855	-14.59	-21.3475	6.66541821643623	5.12399177074541	31	6.66541821643623	-14.59	1	PipAc2-1
RPL24	P83731 6	RPL24 60S ribosomal protein L24	6	16.91	-14.5916666666667	-20.7	24.2901901323696	16.1013900021085	169	24.2901901323696	-14.5916666666667	1	PipAc2-1
RTKN	Q9BST9 199	RTKN Rhotekin	6	13.86	-14.595	-18.3916666666667	14.9458204860088	19.5083278798227	78	14.9458204860088	-14.595	1	PipAc2-1
OTUD6B	Q8N6M0 292	OTUD6B OTU domain-containing protein 6B	4	17.57	-28.2275	-14.6075	12.5262587524501	22.5132751578559	122	22.5132751578559	-14.6075	1	PipAc2-2
ALDOA	P04075 339	ALDOA Fructose-bisphosphate aldolase A	6	12.07	-14.6133333333333	-21.7133333333333	11.6296787000616	28.2872428254623	106	11.6296787000616	-14.6133333333333	1	PipAc2-1
NRAS	P01111 118	NRAS GTPase NRas	4	7.51	-14.6175	-27.64	13.2186493889	22.6448345839252	93	13.2186493889	-14.6175	1	PipAc2-1
KBTBD4	Q9NVX7 68	KBTBD4 Kelch repeat and BTB domain-containing protein 4 KBTBD4 Kelch repeat and BTB domain-containing prot...	4	13.325	-14.63	-16.7225	19.8261174548456	20.5081567106034	138	19.8261174548456	-14.63	1	PipAc2-1
EFHD2	Q96C19 172	EFHD2 EF-hand domain-containing protein D2	6	14.0633333333333	-14.635	-21.3366666666667	20.0154617733391	21.9085961820165	78	20.0154617733391	-14.635	1	PipAc2-1
BCL6	P41182 232	BCL6 B-cell lymphoma 6 protein	4	7.3	-14.64	-18.755	14.8286007431585	13.2177216897114	63	14.8286007431585	-14.64	1	PipAc2-1
VPS26B	Q4G0F5 334	VPS26B Vacuolar protein sorting-associated protein 26B VPS26B Vacuolar protein sorting-associated protein...	6	11.5366666666667	-14.6633333333333	-16.695	13.0226858468853	18.5390849288739	105	13.0226858468853	-14.6633333333333	1	PipAc2-1
CAPNS1	P04632 144	CAPNS1 Calpain small subunit 1	2	3.34	-14.665	-16.08	7.98323555959612	8.06101730552664	57	7.98323555959612	-14.665	1	PipAc2-1
MYH9	P35579 1379	MYH9 Myosin-9	2	1.56	-14.67	-27.96	25.9791031407938	14.1987041662259	186	25.9791031407938	-14.67	1	PipAc2-1
CCSMST1	Q4G0I0 6	CCSMST1 Protein CCSMST1	2	0.88	-15.31	-14.685	14.2128463018496	31.0773430331488	222	31.0773430331488	-14.685	1	PipAc2-2
PDCD4	Q53EL6 275;288	PDCD4 Programmed cell death protein 4	6	17.2666666666667	-14.685	-16.6991666666667	24.3413748584586	23.3179978593074	121	24.3413748584586	-14.685	1	PipAc2-1
UPF1	Q92900 183;186;188	UPF1 Regulator of nonsense transcripts 1	4	10.54	-14.6875	-18.63	25.5396177536	16.8521788897855	114	25.5396177536	-14.6875	1	PipAc2-1
PRRC2B	Q5JSZ5 1101	PRRC2B Protein PRRC2B	2	0.34	-45.1	-14.705	0.777817459305203	1.12429978208661	8	1.12429978208661	-14.705	1	PipAc2-2
LACTB2	Q53H82 90	LACTB2 Beta-lactamase-like protein 2	4	13.01	-14.7075	-23.47	20.2260399403014	10.8930038709868	42	20.2260399403014	-14.7075	1	PipAc2-1
DHX30	Q7L2E3 1005;998	DHX30 Putative ATP-dependent RNA helicase DHX30	2	20.13	-14.71	-26.81	20.4636702475387	9.48937300352347	146	20.4636702475387	-14.71	1	PipAc2-1
C9orf142	Q9BUH6 80	C9orf142 Protein PAXX	2	4.94	-16.02	-14.71	28.7368195874213	4.05879292401078	29	4.05879292401078	-14.71	1	PipAc2-2
AHDC1	Q5TGY3 791	AHDC1 AT-hook DNA-binding motif-containing protein 1 AHDC1 AT-hook DNA-binding motif-containing protein...	2	0.75	-14.725	-20.37	34.4855977184679	3.9315137033972	246	34.4855977184679	-14.725	1	PipAc2-1
KRCC1	Q9NPI7 184	KRCC1 Lysine-rich coiled-coil protein 1	2	3.32	-14.725	-20.685	1.37885822331377	8.35093108581313	10	1.37885822331377	-14.725	1	PipAc2-1
DIP2B	Q9P265 592	DIP2B Disco-interacting protein 2 homolog B	4	6.395	-14.7275	-28.885	31.207205765122	12.4738085603395	173	31.207205765122	-14.7275	1	PipAc2-1
MED1	Q15648 800	MED1 Mediator of RNA polymerase II transcription subunit 1 MED1 Mediator of RNA polymerase II transcription s...	2	10.94	-14.735	-19.09	24.6426713243512	21.1990612999727	175	24.6426713243512	-14.735	1	PipAc2-1
RPS5	P46782 172	RPS5 40S ribosomal protein S5	6	7.79333333333333	-14.745	-20.475	12.4050356710491	18.1292479160058	65	12.4050356710491	-14.745	1	PipAc2-1
NASP	P49321 708	NASP Nuclear autoantigenic sperm protein	6	14.74	-14.745	-15.4816666666667	15.000908972459	31.0498022001214	101	15.000908972459	-14.745	1	PipAc2-1
PDZD8	Q8NEN9 667	PDZD8 PDZ domain-containing protein 8	2	15.5	-15.72	-14.745	10.1681955134626	3.92444263558534	28	3.92444263558534	-14.745	1	PipAc2-2
CDK4	P11802 135	CDK4 Cyclin-dependent kinase 4	6	18.1433333333333	-14.7633333333333	-26.305	20.914918758309	35.1439341850055	73	20.914918758309	-14.7633333333333	1	PipAc2-1
INTS1	Q8N201 2098;2099	INTS1 Integrator complex subunit 1	2	18.23	-14.765	-25.925	32.2794245611659	5.3669404692059	229	32.2794245611659	-14.765	1	PipAc2-1
AKAP9	Q99996 2777	AKAP9 A-kinase anchor protein 9	2	16.32	-14.77	-18.935	21.3687669274575	16.1573899501126	152	21.3687669274575	-14.77	1	PipAc2-1
GAPDH	P04406 152;156	GAPDH Glyceraldehyde-3-phosphate dehydrogenase	6	17.1	-14.78	-20.2291666666667	18.1307534316696	26.5865750740231	150	18.1307534316696	-14.78	1	PipAc2-1
RPL8	P62917 114;115	RPL8 60S ribosomal protein L8	2	2.36	-14.78	-34.905	17.0978419690907	1.36471608769004	121	17.0978419690907	-14.78	1	PipAc2-1
DSTN	P60981 147	DSTN Destrin	4	16.735	-14.7825	-20.1375	15.1418545209407	29.7131535126561	36	15.1418545209407	-14.7825	1	PipAc2-1
RAB5A	P20339 63	RAB5A Ras-related protein Rab-5A	2	5.76	-19.435	-14.785	11.6743329573899	5.1406662992262	36	5.1406662992262	-14.785	1	PipAc2-2
LANCL1	O43813 108	LANCL1 LanC-like protein 1	4	22.895	-14.7875	-28.2725	33.7513736757484	16.3560699741717	223	33.7513736757484	-14.7875	1	PipAc2-1
AVEN	Q9NQS1 251	AVEN Cell death regulator Aven	6	19.13	-14.79	-25.9966666666667	30.3549949761155	35.8358137436094	110	30.3549949761155	-14.79	1	PipAc2-1
ROCK2	O75116 607	ROCK2 Rho-associated protein kinase 2	6	10.5166666666667	-14.7916666666667	-21.6066666666667	21.5179593982949	30.4007181932708	67	21.5179593982949	-14.7916666666667	1	PipAc2-1
TNKS1BP1	Q9C0C2 716	TNKS1BP1 182 kDa tankyrase-1-binding protein	4	19.03	-14.795	-26.0075	35.3580905404501	11.79487565287	225	35.3580905404501	-14.795	1	PipAc2-1
PSRC1	Q6PGN9 178	PSRC1 Proline/serine-rich coiled-coil protein 1	4	21.995	-14.7975	-32.36	17.1208204145323	15.3806956929783	35	17.1208204145323	-14.7975	1	PipAc2-1
XRCC3	O43542 221	XRCC3 DNA repair protein XRCC3	2	7.73	-30.085	-14.81	45.8700168955713	19.3605836688877	137	19.3605836688877	-14.81	1	PipAc2-2
FAN1	Q9Y2M0 510	FAN1 Fanconi-associated nuclease 1	2	1.62	-14.815	-19.235	6.86600684532138	11.6036222792712	49	6.86600684532138	-14.815	1	PipAc2-1
RPL23	P62829 28	RPL23 60S ribosomal protein L23	6	10.4133333333333	-14.8216666666667	-21.2383333333333	12.3842648819648	18.5554988255952	96	12.3842648819648	-14.8216666666667	1	PipAc2-1
TRAPPC8	Q9Y2L5 265	TRAPPC8 Trafficking protein particle complex subunit 8 TRAPPC8 Trafficking protein particle complex subun...	6	11.4133333333333	-14.8266666666667	-16.5733333333333	24.3860129309132	27.1442735520158	125	24.3860129309132	-14.8266666666667	1	PipAc2-1
CEP131	Q9UPN4 159	CEP131 Centrosomal protein of 131 kDa	4	10.6	-14.83	-27.4025	12.633299912005	15.9990528365484	71	12.633299912005	-14.83	1	PipAc2-1
CEP97	Q8IW35 34	CEP97 Centrosomal protein of 97 kDa	4	20.68	-14.8325	-19.4975	27.8374344782944	13.7805258124161	177	27.8374344782944	-14.8325	1	PipAc2-1
DBP	Q10586 157	DBP D site-binding protein	2	17.55	-14.835	-19.665	8.74691088327759	14.2764859121564	62	8.74691088327759	-14.835	1	PipAc2-1
GIGYF1	O75420 583	GIGYF1 PERQ amino acid-rich with GYF domain-containing protein 1 GIGYF1 PERQ amino acid-rich with GYF domain-contai...	6	21.27	-14.8383333333333	-21.9	27.0103316652474	24.9444150061692	145	27.0103316652474	-14.8383333333333	1	PipAc2-1
GIT1	Q9Y2X7 576	GIT1 ARF GTPase-activating protein GIT1	6	11.38	-14.8416666666667	-28.74	15.6726301770528	21.9388769083561	113	15.6726301770528	-14.8416666666667	1	PipAc2-1
DENND4C	Q5VZ89 809	DENND4C DENN domain-containing protein 4C	2	21.61	-14.85	-37.725	22.3587164211186	36.3382174851767	158	22.3587164211186	-14.85	1	PipAc2-1
CEP44	Q9C0F1 260	CEP44 Centrosomal protein of 44 kDa	2	8.66	-25.15	-14.85	7.80645886429949	20.5626651969048	145	20.5626651969048	-14.85	1	PipAc2-2
ZFP91	Q96JP5 520	ZFP91 E3 ubiquitin-protein ligase ZFP91	4	16.375	-14.86	-15.8375	26.8625600666305	24.7572028239595	199	26.8625600666305	-14.86	1	PipAc2-1
MVK	Q03426 339	MVK Mevalonate kinase	2	27.62	-17.5	-14.865	15.245222202382	27.1316871941278	191	27.1316871941278	-14.865	1	PipAc2-2
CAD	P27708 1296	CAD CAD protein	6	13.7533333333333	-14.8733333333333	-39.055	14.6875098865215	24.7350971293828	100	14.6875098865215	-14.8733333333333	1	PipAc2-1
CPTP	Q5TA50 163	CPTP Ceramide-1-phosphate transfer protein	6	15.4166666666667	-14.8733333333333	-17.025	20.6733003331995	21.093738170367	121	20.6733003331995	-14.8733333333333	1	PipAc2-1
CTSB	P07858 211	CTSB Cathepsin B	4	16.79	-14.8825	-18.3125	20.0490754150908	14.9137282953213	145	20.0490754150908	-14.8825	1	PipAc2-1
ACOX1	Q15067 449	ACOX1 Peroxisomal acyl-coenzyme A oxidase 1	2	16.35	-14.885	-26.885	10.2884036662643	15.7331258814007	72	10.2884036662643	-14.885	1	PipAc2-1
WDR81	Q562E7 76	WDR81 WD repeat-containing protein 81	4	9.95	-14.8975	-24.935	25.243377184257	25.1074232051001	90	25.243377184257	-14.8975	1	PipAc2-1
PPIE	Q9UNP9 174;176	PPIE Peptidyl-prolyl cis-trans isomerase E	2	17.28	-14.9	-27.89	24.7911637484004	15.8957604410736	174	24.7911637484004	-14.9	1	PipAc2-1
EIF2S1	P05198 199	EIF2S1 Eukaryotic translation initiation factor 2 subunit 1 EIF2S1 Eukaryotic translation initiation factor 2 ...	2	27.46	-27.66	-14.905	16.4048773235279	7.96909342397239	56	7.96909342397239	-14.905	1	PipAc2-2
PAXBP1	Q9Y5B6 597	PAXBP1 PAX3- and PAX7-binding protein 1	2	15.67	-14.92	-26.43	7.7216060505571	20.8879343162506	54	7.7216060505571	-14.92	1	PipAc2-1
TMEM209	Q96SK2 158	TMEM209 Transmembrane protein 209	2	8.47	-14.925	-54.515	8.69034234078267	2.67993470069701	61	8.69034234078267	-14.925	1	PipAc2-1
BOP1	Q14137 532	BOP1 Ribosome biogenesis protein BOP1	4	10.65	-14.9275	-22.8575	23.0834072802666	31.3353297679579	124	23.0834072802666	-14.9275	1	PipAc2-1
HOOK1	Q9UJC3 652	HOOK1 Protein Hook homolog 1	4	19.44	-14.9325	-17.15	16.3937394046223	20.1072905517709	76	16.3937394046223	-14.9325	1	PipAc2-1
PKM	P14618 49	PKM Pyruvate kinase PKM	6	11.6066666666667	-14.94	-39.92	11.3337584234004	20.2175033077776	48	11.3337584234004	-14.94	1	PipAc2-1
TMEM201	Q5SNT2 626	TMEM201 Transmembrane protein 201	2	13.2	-14.94	-19.3	12.9259119600901	4.32749350086167	91	12.9259119600901	-14.94	1	PipAc2-1
CLIC3	O95833 22;25	CLIC3 Chloride intracellular channel protein 3	2	34.06	-25.835	-14.955	12.0278863479832	46.6195500836291	327	46.6195500836291	-14.955	1	PipAc2-2
CORO1B	Q9BR76 25	CORO1B Coronin-1B	2	8.68	-14.965	-47.32	5.66392531730424	14.6936789130565	40	5.66392531730424	-14.965	1	PipAc2-1
NSD1	Q96L73 1185	NSD1 Histone-lysine N-methyltransferase, H3 lysine-36 and H4 lysine-20 specific NSD1 Histone-lysine N-methyltransferase, H3 lysine...	6	4.69666666666667	-14.9733333333333	-18.92	16.1267053878549	21.8860366443996	69	16.1267053878549	-14.9733333333333	1	PipAc2-1
IARS2	Q9NSE4 883	IARS2 Isoleucine--tRNA ligase, mitochondrial	2	9.33	-16.83	-14.99	14.453262607453	17.5221060378026	123	17.5221060378026	-14.99	1	PipAc2-2
NEK7	Q8TDX7 53	NEK7 Serine/threonine-protein kinase Nek7	4	17	-14.9925	-20.415	27.4367932710804	8.83666037972868	203	27.4367932710804	-14.9925	1	PipAc2-1
PPP2R2A	P63151 398	PPP2R2A Serine/threonine-protein phosphatase 2A 55 kDa regulatory subunit B alpha isoform PPP2R2A Serine/threonine-protein phosphatase 2A 55...	2	26.37	-14.995	-15.16	15.874547237638	23.5890822203832	111	15.874547237638	-14.995	1	PipAc2-1
HGS	O14964 212;215	HGS Hepatocyte growth factor-regulated tyrosine kinase substrate HGS Hepatocyte growth factor-regulated tyrosine ki...	6	12.9766666666667	-16.3783333333333	-15	18.3421955247093	17.2617322421592	135	17.2617322421592	-15	1	PipAc2-2
GPD1L	Q8N335 202	GPD1L Glycerol-3-phosphate dehydrogenase 1-like protein GPD1L Glycerol-3-phosphate dehydrogenase 1-like pr...	2	1.43	-15	-18.545	14.3259833868395	22.5072088451678	100	14.3259833868395	-15	1	PipAc2-1
FASN	P49327 2273	FASN Fatty acid synthase	6	12.8166666666667	-15.005	-19.8633333333333	11.5786126111896	24.105117852163	72	11.5786126111896	-15.005	1	PipAc2-1
DCAF10	Q5QP82 102	DCAF10 DDB1- and CUL4-associated factor 10	2	24.3	-15.31	-15.005	27.1953268044346	6.25789501350094	44	6.25789501350094	-15.005	1	PipAc2-2
HMCES	Q96FZ2 131	HMCES Embryonic stem cell-specific 5-hydroxymethylcytosine-binding protein HMCES Embryonic stem cell-specific 5-hydroxymethyl...	2	33.11	-15.01	-26.58	37.9433498784701	24.7628794771529	265	37.9433498784701	-15.01	1	PipAc2-1
PRMT1	Q99873 240	PRMT1 Protein arginine N-methyltransferase 1	2	11.8	-15.01	-45.165	14.4391204718293	40.2273047817027	101	14.4391204718293	-15.01	1	PipAc2-1
IRGQ	Q8WZA9 373	IRGQ Immunity-related GTPase family Q protein	4	16.14	-15.0125	-34.545	25.6355045135973	13.5646169622785	120	25.6355045135973	-15.0125	1	PipAc2-1
SCYL1	Q96KG9 88	SCYL1 N-terminal kinase-like protein	4	16.665	-15.02	-33.47	6.02529667319378	43.6692691336444	24	6.02529667319378	-15.02	1	PipAc2-1
NRBP2	Q9NSY0 285;286	NRBP2 Nuclear receptor-binding protein 2	2	20.68	-22.31	-15.035	15.8109076273312	9.0721800026234	63	9.0721800026234	-15.035	1	PipAc2-2
NF1	P21359 1878;1882	NF1 Neurofibromin	4	5.895	-15.075	-26.6	15.3731118081756	41.5642578826247	59	15.3731118081756	-15.075	1	PipAc2-1
SORBS3	O60504 482	SORBS3 Vinexin	4	17.975	-15.08	-19.775	14.7616823792773	9.54796138799622	25	14.7616823792773	-15.08	1	PipAc2-1
ZDBF2	Q9HCK1 628	ZDBF2 DBF4-type zinc finger-containing protein 2	2	10.72	-15.095	-26.04	13.9653589284343	0.735391052434009	97	13.9653589284343	-15.095	1	PipAc2-1
UBA6	A0AVT1 721	UBA6 Ubiquitin-like modifier-activating enzyme 6	4	15.38	-23.67	-15.1	15.1758514313585	18.2120198403875	88	18.2120198403875	-15.1	1	PipAc2-2
ANKHD1	Q8IWZ3 615	ANKHD1 Ankyrin repeat and KH domain-containing protein 1 ANKHD1 Ankyrin repeat and KH domain-containing pro...	6	20.0433333333333	-15.1266666666667	-22.39	16.258394344666	25.2140183231471	21	16.258394344666	-15.1266666666667	1	PipAc2-1
GNL2	Q13823 362	GNL2 Nucleolar GTP-binding protein 2	4	5.26	-15.1275	-22.5075	18.0452345971635	18.0923581934473	98	18.0452345971635	-15.1275	1	PipAc2-1
POLR1A	O95602 1304	POLR1A DNA-directed RNA polymerase I subunit RPA1	2	10.11	-15.15	-29.92	5.17602163828553	37.2079588260361	36	5.17602163828553	-15.15	1	PipAc2-1
MTHFD1	P11586 785	MTHFD1 C-1-tetrahydrofolate synthase, cytoplasmic	4	9.845	-15.15	-29.5175	23.6740828755836	16.8526701642994	60	23.6740828755836	-15.15	1	PipAc2-1
GOLGA2	Q08379 427	GOLGA2 Golgin subfamily A member 2	2	5.73	-16.515	-15.15	9.84999746192861	24.8194480196478	172	24.8194480196478	-15.15	1	PipAc2-2
EHBP1L1	Q8N3D4 346	EHBP1L1 EH domain-binding protein 1-like protein 1 EHBP1L1 EH domain-binding protein 1-like protein 1...	6	11.5933333333333	-15.1516666666667	-21.3833333333333	8.55582004641675	17.1302383715658	54	8.55582004641675	-15.1516666666667	1	PipAc2-1
RARS	P54136 32;34	RARS Arginine--tRNA ligase, cytoplasmic	6	15.7566666666667	-15.1541666666667	-33.5925	24.0347424401982	24.4014828955127	97	24.0347424401982	-15.1541666666667	1	PipAc2-1
PGLS	O95336 237	PGLS 6-phosphogluconolactonase	4	8.85	-15.1625	-15.415	17.24737926952	31.1456037561216	84	17.24737926952	-15.1625	1	PipAc2-1
ATF6B	Q99941 95	ATF6B Cyclic AMP-dependent transcription factor ATF-6 beta ATF6B Cyclic AMP-dependent transcription factor AT...	4	6.55	-21.8075	-15.175	13.3560432638812	7.81316197195476	45	7.81316197195476	-15.175	1	PipAc2-2
MBIP	Q9NS73 243	MBIP MAP3K12-binding inhibitory protein 1	4	19.075	-15.175	-23.895	32.5009646010699	40.8838358441736	137	32.5009646010699	-15.175	1	PipAc2-1
ALDH9A1	P49189 288;289	ALDH9A1 4-trimethylaminobutyraldehyde dehydrogenase ALDH9A1 4-trimethylaminobutyraldehyde dehydrogenas...	6	8.17166666666667	-16.37	-15.1816666666667	19.6002017846756	25.7594228713818	149	25.7594228713818	-15.1816666666667	1	PipAc2-2
MAP2	P11137 870	MAP2 Microtubule-associated protein 2	6	15.4733333333333	-15.1833333333333	-24.6433333333333	20.208322707901	25.7966863505115	78	20.208322707901	-15.1833333333333	1	PipAc2-1
PSIP1	O75475 373	PSIP1 PC4 and SFRS1-interacting protein	2	4.28	-15.445	-15.185	31.2611907962573	38.1766951162617	264	38.1766951162617	-15.185	1	PipAc2-2
TCP1	P17987 357	TCP1 T-complex protein 1 subunit alpha	6	14.4766666666667	-15.185	-21.2766666666667	12.5906834604004	21.5992218995654	35	12.5906834604004	-15.185	1	PipAc2-1
KAT6A	Q92794 902	KAT6A Histone acetyltransferase KAT6A	2	1.01	-15.2	-29.08	20.6899444175184	3.86080302527855	143	20.6899444175184	-15.2	1	PipAc2-1
SNRNP48	Q6IEG0 132	SNRNP48 U11/U12 small nuclear ribonucleoprotein 48 kDa protein SNRNP48 U11/U12 small nuclear ribonucleoprotein 48...	4	4.825	-15.2075	-26.595	14.3401752081347	9.08383362536618	58	14.3401752081347	-15.2075	1	PipAc2-1
MGA	Q8IWI9 823	MGA MAX gene-associated protein	6	6.96666666666667	-17.0016666666667	-15.215	15.1127077873777	20.1657965377022	132	20.1657965377022	-15.215	1	PipAc2-2
BTF3	P20290 22	BTF3 Transcription factor BTF3	6	17.4266666666667	-15.22	-27.235	17.4049050557594	28.3477567013688	67	17.4049050557594	-15.22	1	PipAc2-1
TRIP12	Q14669 1959	TRIP12 E3 ubiquitin-protein ligase TRIP12	6	8.61666666666667	-15.7383333333333	-15.22	21.9681063514056	23.5092364827104	203	23.5092364827104	-15.22	1	PipAc2-2
KIAA1468	Q9P260 624	KIAA1468 LisH domain and HEAT repeat-containing protein KIAA1468 KIAA1468 LisH domain and HEAT repeat-containing pr...	2	8.55	-15.22	-50.63	9.58836795288958	2.84256926036992	66	9.58836795288958	-15.22	1	PipAc2-1
FAM109B	Q6ICB4 223	FAM109B Sesquipedalian-2	2	10.9	-17.665	-15.23	19.608071042303	7.86302740679441	54	7.86302740679441	-15.23	1	PipAc2-2
TAPT1	Q6NXT6 474	TAPT1 Transmembrane anterior posterior transformation protein 1 homolog TAPT1 Transmembrane anterior posterior transformat...	2	2.7	-17.82	-15.23	1.4142135623731	2.87085353161738	20	2.87085353161738	-15.23	1	PipAc2-2
LARP4B	Q92615 679	LARP4B La-related protein 4B	4	17.78	-15.23	-20.94	18.5905298472098	20.8538693451999	140	18.5905298472098	-15.23	1	PipAc2-1
USP5	P45974 471	USP5 Ubiquitin carboxyl-terminal hydrolase 5	2	16.95	-15.245	-41.595	9.01561146012848	35.5038314833766	62	9.01561146012848	-15.245	1	PipAc2-1
ALDH9A1	P49189 355	ALDH9A1 4-trimethylaminobutyraldehyde dehydrogenase ALDH9A1 4-trimethylaminobutyraldehyde dehydrogenas...	4	2.905	-15.245	-28.6625	18.1718215927848	15.8282813870195	124	18.1718215927848	-15.245	1	PipAc2-1
DTX3L	Q8TDB6 159	DTX3L E3 ubiquitin-protein ligase DTX3L	2	9.96	-15.245	-26.78	6.17304219975856	49.2287741062074	42	6.17304219975856	-15.245	1	PipAc2-1
PFKM	P08237 631	PFKM ATP-dependent 6-phosphofructokinase, muscle type PFKM ATP-dependent 6-phosphofructokinase, muscle t...	6	12.8866666666667	-15.2483333333333	-31.0783333333333	19.3454402034864	24.9362759181612	128	19.3454402034864	-15.2483333333333	1	PipAc2-1
PDE12	Q6L8Q7 108;119	PDE12 2',5'-phosphodiesterase 12	6	14.7366666666667	-15.2491666666667	-21.165	14.6658366337099	14.3509445682157	60	14.6658366337099	-15.2491666666667	1	PipAc2-1
EHMT2	Q96KQ7 126	EHMT2 Histone-lysine N-methyltransferase EHMT2	2	13	-15.255	-18.5	6.95085965906376	1.7819090885901	48	6.95085965906376	-15.255	1	PipAc2-1
FAM109B	Q6ICB4 253	FAM109B Sesquipedalian-2	4	14.435	-15.26	-25.2775	25.2175904215027	19.7624161393962	176	25.2175904215027	-15.26	1	PipAc2-1
TOLLIP	Q9H0E2 229	TOLLIP Toll-interacting protein	4	9.51	-15.265	-25.67	8.8037586669937	6.54449386889468	49	8.8037586669937	-15.265	1	PipAc2-1
SRSF7	Q16629 106;109	SRSF7 Serine/arginine-rich splicing factor 7	2	9.74	-20.715	-15.28	8.42164176393178	0.848528137423858	6	0.848528137423858	-15.28	1	PipAc2-2
WDR59	Q6PJI9 677	WDR59 WD repeat-containing protein 59	2	24.49	-15.28	-43.645	36.0624458405139	12.2683026535866	247	36.0624458405139	-15.28	1	PipAc2-1
AR	P10275 327	AR Androgen receptor	6	15.29	-15.285	-18.28	26.0246673369709	21.8366682440339	139	26.0246673369709	-15.285	1	PipAc2-1
NUP210	Q8TEM1 543	NUP210 Nuclear pore membrane glycoprotein 210	6	5.15666666666667	-15.2933333333333	-16.4416666666667	11.3499280467616	21.4756824493814	78	11.3499280467616	-15.2933333333333	1	PipAc2-1
TRAPPC8	Q9Y2L5 943	TRAPPC8 Trafficking protein particle complex subunit 8 TRAPPC8 Trafficking protein particle complex subun...	2	8.69	-15.295	-20.405	2.59508188695463	22.5779195232865	18	2.59508188695463	-15.295	1	PipAc2-1
TLN1	Q9Y490 1939	TLN1 Talin-1	6	10.0233333333333	-15.2983333333333	-27.655	15.7373001708256	31.3509806864155	120	15.7373001708256	-15.2983333333333	1	PipAc2-1
CPNE7	Q9UBL6 597	CPNE7 Copine-7	2	8.64	-15.31	-35.525	21.2556298424676	0.106066017177981	146	21.2556298424676	-15.31	1	PipAc2-1
HSP90AB1	P08238 366	HSP90AB1 Heat shock protein HSP 90-beta	4	7.115	-15.325	-29.975	21.6703953201905	31.5020808836496	173	21.6703953201905	-15.325	1	PipAc2-1
TP53BP1	Q12888 604	TP53BP1 Tumor suppressor p53-binding protein 1	4	8.28	-15.325	-16.9525	8.1125930914022	6.16403750258979	44	8.1125930914022	-15.325	1	PipAc2-1
LARP1	Q6PKG0 502	LARP1 La-related protein 1	4	20.13	-15.325	-18.505	21.0956306692484	22.4919459659082	117	21.0956306692484	-15.325	1	PipAc2-1
XPOT	O43592 650	XPOT Exportin-T	4	17.975	-15.3275	-24.7425	28.5263274596176	40.9017125762072	87	28.5263274596176	-15.3275	1	PipAc2-1
VPS13D	Q5THJ4 3795	VPS13D Vacuolar protein sorting-associated protein 13D VPS13D Vacuolar protein sorting-associated protein...	6	17.9566666666667	-15.3283333333333	-18.5133333333333	25.1409764461659	26.2192857772035	132	25.1409764461659	-15.3283333333333	1	PipAc2-1
DHCR7	Q9UBM7 380	DHCR7 7-dehydrocholesterol reductase	4	19.32	-15.3375	-15.7625	29.7562513039977	12.138674762922	204	29.7562513039977	-15.3375	1	PipAc2-1
COPG1	Q9Y678 813	COPG1 Coatomer subunit gamma-1	4	5.815	-15.3375	-36.25	24.0717529828359	17.2650996714953	116	24.0717529828359	-15.3375	1	PipAc2-1
CACUL1	Q86Y37 94	CACUL1 CDK2-associated and cullin domain-containing protein 1 CACUL1 CDK2-associated and cullin domain-containin...	6	15.6566666666667	-15.385	-20.475	17.3845963427397	21.2148068574757	66	17.3845963427397	-15.385	1	PipAc2-1
ZNF672	Q499Z4 350	ZNF672 Zinc finger protein 672	6	14.45	-15.3883333333333	-28.49	15.7212880091507	18.1353599357719	38	15.7212880091507	-15.3883333333333	1	PipAc2-1
AHNAK	Q09666 2162	AHNAK Neuroblast differentiation-associated protein AHNAK AHNAK Neuroblast differentiation-associated protei...	6	9.45666666666667	-22.0266666666667	-15.39	19.9234461543847	24.0056968238791	57	24.0056968238791	-15.39	1	PipAc2-2
RUFY1	Q96T51 81	RUFY1 RUN and FYVE domain-containing protein 1	6	14.1033333333333	-19.4216666666667	-15.3983333333333	17.3745301135503	21.4762356260744	136	21.4762356260744	-15.3983333333333	1	PipAc2-2
USP10	Q14694 456	USP10 Ubiquitin carboxyl-terminal hydrolase 10	2	10.85	-25.445	-15.4	9.68029183444383	18.5261976670875	126	18.5261976670875	-15.4	1	PipAc2-2
EDC3	Q96F86 410;413	EDC3 Enhancer of mRNA-decapping protein 3	2	10.25	-15.415	-20.11	16.2705270351025	36.8402632998191	111	16.2705270351025	-15.415	1	PipAc2-1
NAA10	P41227 194	NAA10 N-alpha-acetyltransferase 10	6	13.9733333333333	-15.4233333333333	-22.8183333333333	17.3806394205353	29.7686797938146	73	17.3806394205353	-15.4233333333333	1	PipAc2-1
NUS1	Q96E22 184	NUS1 Dehydrodolichyl diphosphate synthase complex subunit NUS1 NUS1 Dehydrodolichyl diphosphate synthase complex ...	2	13.15	-25.595	-15.425	23.3698791182154	8.1105147802097	55	8.1105147802097	-15.425	1	PipAc2-2
GBF1	Q92538 1430	GBF1 Golgi-specific brefeldin A-resistance guanine nucleotide exchange factor 1 GBF1 Golgi-specific brefeldin A-resistance guanine...	6	4.50666666666667	-15.8216666666667	-15.43	12.1254499572868	19.822360101663	119	19.822360101663	-15.43	1	PipAc2-2
CLCN3	P51790 733	CLCN3 H(+)/Cl(-) exchange transporter 3	4	4.505	-15.435	-26.1975	4.94318723092703	15.523932867243	38	4.94318723092703	-15.435	1	PipAc2-1
BRD1	O95696 805	BRD1 Bromodomain-containing protein 1	4	2.825	-15.4425	-30.6825	15.2235812146814	9.54114729299714	37	15.2235812146814	-15.4425	1	PipAc2-1
TBC1D9B	Q66K14 289	TBC1D9B TBC1 domain family member 9B	4	25.47	-15.4425	-16.5325	24.054721470015	15.3429970453407	38	24.054721470015	-15.4425	1	PipAc2-1
GEMIN2	O14893 63	GEMIN2 Gem-associated protein 2	4	13.335	-15.4525	-27.17	27.7986119257779	16.4726075652885	139	27.7986119257779	-15.4525	1	PipAc2-1
TK1	P04183 206	TK1 Thymidine kinase, cytosolic	4	10.705	-15.4525	-25.2825	13.4222809164464	11.0134837812565	84	13.4222809164464	-15.4525	1	PipAc2-1
FAM21A	Q641Q2 594	FAM21A WASH complex subunit FAM21A	4	15.66	-15.455	-21.1675	16.6037696523009	18.1363031422246	43	16.6037696523009	-15.455	1	PipAc2-1
EDC3	Q96F86 477;499	EDC3 Enhancer of mRNA-decapping protein 3	4	16.4	-15.465	-28.69	26.2262826187777	20.8801772023132	214	26.2262826187777	-15.465	1	PipAc2-1
TRUB1	Q8WWH5 331	TRUB1 Probable tRNA pseudouridine synthase 1	2	4.57	-15.47	-23.565	7.58018469431979	20.6970154853302	51	7.58018469431979	-15.47	1	PipAc2-1
SMCHD1	A6NHR9 492	SMCHD1 Structural maintenance of chromosomes flexible hinge domain-containing protein 1 SMCHD1 Structural maintenance of chromosomes flexi...	2	8.1	-15.475	-21.33	19.8909137547776	11.9218203308052	135	19.8909137547776	-15.475	1	PipAc2-1
ALDH2	P05091 386	ALDH2 Aldehyde dehydrogenase, mitochondrial	4	7.185	-20.48	-15.475	29.1812028538921	24.150204277949	147	24.150204277949	-15.475	1	PipAc2-2
RABGAP1	Q9Y3P9 1026	RABGAP1 Rab GTPase-activating protein 1	6	13.2666666666667	-15.5283333333333	-15.475	22.61890219853	23.0490787234544	112	23.0490787234544	-15.475	1	PipAc2-2
CCT3	P49368 173	CCT3 T-complex protein 1 subunit gamma	4	8.555	-15.4925	-22.4825	6.85785863079723	19.3575676416227	30	6.85785863079723	-15.4925	1	PipAc2-1
ZNF628	Q5EBL2 252	ZNF628 Zinc finger protein 628	2	15.66	-15.495	-30.83	17.500892834367	42.5112596849352	118	17.500892834367	-15.495	1	PipAc2-1
ZNF837	Q96EG3 68	ZNF837 Zinc finger protein 837	2	10.2	-15.5	-16.765	7.24077343935025	5.28208765546351	49	7.24077343935025	-15.5	1	PipAc2-1
HNRNPF	P52597 267	HNRNPF Heterogeneous nuclear ribonucleoprotein F	6	10.4866666666667	-15.505	-16.7683333333333	13.7876158200031	17.8702998482585	108	13.7876158200031	-15.505	1	PipAc2-1
RNF113A	O15541 15	RNF113A RING finger protein 113A	6	4.93	-15.51	-17.75	8.62029929874828	11.0685897927423	33	8.62029929874828	-15.51	1	PipAc2-1
RPS20	P60866 70	RPS20 40S ribosomal protein S20	6	14.9833333333333	-15.51	-15.8116666666667	7.54194404646441	13.2776254152114	53	7.54194404646441	-15.51	1	PipAc2-1
TMEM55B	Q86T03 142;147	TMEM55B Type 1 phosphatidylinositol 4,5-bisphosphate 4-phosphatase TMEM55B Type 1 phosphatidylinositol 4,5-bisphospha...	4	3.075	-15.525	-24.92	8.60305565869864	15.2365612918401	41	8.60305565869864	-15.525	1	PipAc2-1
VCP	P55072 69;77	VCP Transitional endoplasmic reticulum ATPase	4	15.51	-23.22	-15.535	17.0147406680208	14.6739508426781	83	14.6739508426781	-15.535	1	PipAc2-2
SLC27A3	Q5K4L6 579	SLC27A3 Long-chain fatty acid transport protein 3	4	9.99	-15.5375	-20.035	19.2541465231086	27.537018115015	56	19.2541465231086	-15.5375	1	PipAc2-1
ULK1	O75385 552	ULK1 Serine/threonine-protein kinase ULK1	2	31.25	-15.54	-25.04	31.8056630177709	27.7185858225127	215	31.8056630177709	-15.54	1	PipAc2-1
PITRM1	Q5JRX3 119	PITRM1 Presequence protease, mitochondrial	2	15.93	-15.54	-28.6	6.83065150626205	0.466690475583121	46	6.83065150626205	-15.54	1	PipAc2-1
SCAI	Q8N9R8 284	SCAI Protein SCAI	2	3.6	-15.55	-29.795	14.2128463018496	16.6665068325669	96	14.2128463018496	-15.55	1	PipAc2-1
H3F3B	P84243 111	H3F3B Histone H3.3	2	6.67	-15.555	-28.59	7.09228101530107	10.2389061915812	48	7.09228101530107	-15.555	1	PipAc2-1
NGLY1	Q96IV0 309;315;319;320	NGLY1 Peptide-N(4)-(N-acetyl-beta-glucosaminyl)asparagine amidase NGLY1 Peptide-N(4)-(N-acetyl-beta-glucosaminyl)asp...	2	18.77	-15.56	-30.995	14.7219631843039	25.0245089861919	99	14.7219631843039	-15.56	1	PipAc2-1
DNMT1	P26358 751;762	DNMT1 DNA (cytosine-5)-methyltransferase 1	4	11.185	-15.57	-34.3125	18.3843212185456	14.8750941173493	103	18.3843212185456	-15.57	1	PipAc2-1
CRTC2	Q53ET0 515	CRTC2 CREB-regulated transcription coactivator 2	6	12.2633333333333	-15.575	-31.8533333333333	24.2274470384314	37.1442214438083	148	24.2274470384314	-15.575	1	PipAc2-1
C12orf29	Q8N999 302	C12orf29 Uncharacterized protein C12orf29	4	17.245	-15.575	-24.0825	5.61378363197823	13.667497637339	36	5.61378363197823	-15.575	1	PipAc2-1
FAM120A	Q9NZB2 531	FAM120A Constitutive coactivator of PPAR-gamma-like protein 1 FAM120A Constitutive coactivator of PPAR-gamma-lik...	4	12.46	-18.9675	-15.5875	25.894438753009	30.2222251276551	188	30.2222251276551	-15.5875	1	PipAc2-2
RNPEP	Q9H4A4 85	RNPEP Aminopeptidase B	6	13.6733333333333	-15.5883333333333	-21.2466666666667	5.19707770450536	27.4032521184378	41	5.19707770450536	-15.5883333333333	1	PipAc2-1
ARHGEF12	Q9NZN5 1325	ARHGEF12 Rho guanine nucleotide exchange factor 12 ARHGEF12 Rho guanine nucleotide exchange factor 12...	6	11.48	-15.605	-26.5066666666667	18.3106479950874	27.0455694461527	72	18.3106479950874	-15.605	1	PipAc2-1
MKI67	P46013 3014	MKI67 Antigen KI-67	4	11.13	-15.6125	-29.9025	3.77665967931098	18.1946610758944	19	3.77665967931098	-15.6125	1	PipAc2-1
GCN1	Q92616 2015	GCN1 eIF-2-alpha kinase activator GCN1	4	13.28	-15.63	-16.7975	18.6653672166752	17.4681870362477	107	18.6653672166752	-15.63	1	PipAc2-1
CAMSAP3	Q9P1Y5 1167	CAMSAP3 Calmodulin-regulated spectrin-associated protein 3 CAMSAP3 Calmodulin-regulated spectrin-associated p...	2	7.21	-15.63	-21.57	13.9017193181275	1.76776695296637	93	13.9017193181275	-15.63	1	PipAc2-1
DBN1	Q16643 613	DBN1 Drebrin	6	6.54	-18.7416666666667	-15.6383333333333	16.7234415317741	26.8495567312883	126	26.8495567312883	-15.6383333333333	1	PipAc2-2
IDH1	O75874 379	IDH1 Isocitrate dehydrogenase [NADP] cytoplasmic [REVIEWED] ENSG00000138413;O75874;Q567U4;Q6FHQ6;Q7Z3V0;Q93090;Q9NTJ9;Q9UKW8 IDH1 Isocitrate dehydrogenase [NADP] cytoplasmic [...	4	8.8	-15.64	-21.2025	15.7828387814107	43.7571482731679	70	15.7828387814107	-15.64	1	PipAc2-1
G6PD	P11413 385	G6PD Glucose-6-phosphate 1-dehydrogenase	2	1.13	-15.655	-33.145	21.4606908090117	24.7133820024698	144	21.4606908090117	-15.655	1	PipAc2-1
ZSCAN26	Q16670 196	ZSCAN26 Zinc finger and SCAN domain-containing protein 26 ZSCAN26 Zinc finger and SCAN domain-containing pro...	6	16.72	-19.6483333333333	-15.6683333333333	39.6220203506417	27.2325161648105	183	27.2325161648105	-15.6683333333333	1	PipAc2-2
PLS3	P13797 33	PLS3 Plastin-3	6	12.7833333333333	-15.6733333333333	-18.4533333333333	18.4924532354868	23.1674225296356	143	18.4924532354868	-15.6733333333333	1	PipAc2-1
FAM160B2	Q86V87 186	FAM160B2 Protein FAM160B2	2	30.71	-20.125	-15.675	35.0795674146646	26.6084281760498	178	26.6084281760498	-15.675	1	PipAc2-2
DIDO1	Q9BTC0 1665;1685	DIDO1 Death-inducer obliterator 1	2	2.8	-21.215	-15.675	1.94454364826301	2.5385133444597	17	2.5385133444597	-15.675	1	PipAc2-2
CHTF18	Q8WVB6 373	CHTF18 Chromosome transmission fidelity protein 18 homolog CHTF18 Chromosome transmission fidelity protein 18...	4	10.685	-15.68	-19.3875	15.4904809479887	13.5243049728997	54	15.4904809479887	-15.68	1	PipAc2-1
RPAP3	Q9H6T3 519	RPAP3 RNA polymerase II-associated protein 3	4	16.22	-15.6825	-27.9425	17.7630034528699	15.6759547821922	60	17.7630034528699	-15.6825	1	PipAc2-1
IDH1	O75874 114	IDH1 Isocitrate dehydrogenase [NADP] cytoplasmic [REVIEWED] ENSG00000138413;O75874;Q567U4;Q6FHQ6;Q7Z3V0;Q93090;Q9NTJ9;Q9UKW8 IDH1 Isocitrate dehydrogenase [NADP] cytoplasmic [...	4	14.93	-15.685	-21.6975	15.7208661763064	37.6170532028582	114	15.7208661763064	-15.685	1	PipAc2-1
IREB2	P48200 137	IREB2 Iron-responsive element-binding protein 2	6	19.2566666666667	-15.6883333333333	-47.1633333333333	17.8522574669611	25.5381210480855	74	17.8522574669611	-15.6883333333333	1	PipAc2-1
SENP1	Q9P0U3 164	SENP1 Sentrin-specific protease 1	4	5.12	-15.69	-22.61	4.45123952774206	7.17137829616223	24	4.45123952774206	-15.69	1	PipAc2-1
WASF2	Q9Y6W5 27	WASF2 Wiskott-Aldrich syndrome protein family member 2 WASF2 Wiskott-Aldrich syndrome protein family memb...	6	6.96	-15.69	-15.9383333333333	10.1901697728742	12.8628323734186	83	10.1901697728742	-15.69	1	PipAc2-1
RANBP10	Q6VN20 501	RANBP10 Ran-binding protein 10	4	11.87	-15.7	-18.2275	8.39145199990244	19.5835583675014	32	8.39145199990244	-15.7	1	PipAc2-1
CCDC88C	Q9P219 460	CCDC88C Protein Daple	4	15.115	-15.7025	-30.99	16.1288403695575	9.4168749239508	99	16.1288403695575	-15.7025	1	PipAc2-1
CCDC91	Q7Z6B0 424	CCDC91 Coiled-coil domain-containing protein 91	6	17.6833333333333	-15.73	-17.9883333333333	26.7156950124828	33.1338892475162	125	26.7156950124828	-15.73	1	PipAc2-1
GFPT1	Q06210 254	GFPT1 Glutamine--fructose-6-phosphate aminotransferase [isomerizing] 1 [REVIEWED] ENSG00000198380;Q06210;Q53QE6;Q9BXF8 GFPT1 Glutamine--fructose-6-phosphate aminotransfe...	4	21.42	-15.7325	-26.7425	29.2675945657764	20.1992514300242	144	29.2675945657764	-15.7325	1	PipAc2-1
PHF20	Q9BVI0 840	PHF20 PHD finger protein 20	2	4.85	-26.88	-15.74	2.3758787847868	6.56195092941116	44	6.56195092941116	-15.74	1	PipAc2-2
EPPK1	A0A087X1U6 1888;1898	EPPK1 Epiplakin	6	8.86666666666667	-18.0633333333333	-15.7433333333333	28.1794468836183	25.6137874330734	44	25.6137874330734	-15.7433333333333	1	PipAc2-2
FAM185A	Q8N0U4 284	FAM185A Protein FAM185A	2	4.18	-15.745	-33.97	0.544472221513641	15.6977705423414	4	0.544472221513641	-15.745	1	PipAc2-1
DTL	Q9NZJ0 710	DTL Denticleless protein homolog	4	12.16	-15.745	-26.3125	30.0561835013474	23.8277490544113	192	30.0561835013474	-15.745	1	PipAc2-1
HINT1	P49773 84	HINT1 Histidine triad nucleotide-binding protein 1 HINT1 Histidine triad nucleotide-binding protein 1...	4	19.99	-16.6975	-15.7475	12.0261170652321	20.1213673740131	58	20.1213673740131	-15.7475	1	PipAc2-2
RAD51AP1	Q96B01 254	RAD51AP1 RAD51-associated protein 1	2	9.07	-15.765	-31.215	3.28804653251745	1.209152595829	22	3.28804653251745	-15.765	1	PipAc2-1
PHRF1	Q9P1Y6 878	PHRF1 PHD and RING finger domain-containing protein 1 PHRF1 PHD and RING finger domain-containing protei...	2	18.38	-15.765	-29.425	28.4469058071348	46.3367073711545	189	28.4469058071348	-15.765	1	PipAc2-1
ATG9A	Q7Z3C6 630	ATG9A Autophagy-related protein 9A	4	8.555	-15.7675	-26.2375	15.5248947929876	23.2731409927123	52	15.5248947929876	-15.7675	1	PipAc2-1
ASAP3	Q8TDY4 768	ASAP3 Arf-GAP with SH3 domain, ANK repeat and PH domain-containing protein 3 ASAP3 Arf-GAP with SH3 domain, ANK repeat and PH d...	2	3.8	-15.785	-33.8	10.9389419049559	3.62038671967512	73	10.9389419049559	-15.785	1	PipAc2-1
C2CD5	Q86YS7 867	C2CD5 C2 domain-containing protein 5	6	9.21666666666667	-15.7866666666667	-21.1983333333333	15.8888648640067	15.0317642566223	77	15.8888648640067	-15.7866666666667	1	PipAc2-1
AKAP9	Q99996 3585	AKAP9 A-kinase anchor protein 9	6	7.22	-15.7866666666667	-21.4983333333333	20.3076327194153	10.1974338275209	109	20.3076327194153	-15.7866666666667	1	PipAc2-1
PGAM1	P18669 153	PGAM1 Phosphoglycerate mutase 1	4	18.315	-29.505	-15.79	26.00089036937	45.8030239176411	236	45.8030239176411	-15.79	1	PipAc2-2
DMXL2	Q8TDJ6 1897	DMXL2 DmX-like protein 2	2	12.69	-15.79	-20.49	8.9095454429505	3.30925973595304	59	8.9095454429505	-15.79	1	PipAc2-1
PDHA1	P08559 145	PDHA1 Pyruvate dehydrogenase E1 component subunit alpha, somatic form, mitochondrial PDHA1 Pyruvate dehydrogenase E1 component subunit ...	4	4.81	-15.795	-34.4175	22.5733803405693	24.2928444540088	82	22.5733803405693	-15.795	1	PipAc2-1
EEF1A1	P68104 234	EEF1A1 Elongation factor 1-alpha 1	4	10.82	-16.235	-15.81	4.98455280508359	12.2444599717587	61	12.2444599717587	-15.81	1	PipAc2-2
NOL8	Q76FK4 1020	NOL8 Nucleolar protein 8	4	9.63	-15.8125	-17.9725	26.0703680769311	16.7724245414907	135	26.0703680769311	-15.8125	1	PipAc2-1
SIRT1	Q96EB6 380	SIRT1 NAD-dependent protein deacetylase sirtuin-1	4	14.87	-15.825	-19.9575	25.704812130546	28.4081119576786	179	25.704812130546	-15.825	1	PipAc2-1
LSM14B	Q9BX40 310	LSM14B Protein LSM14 homolog B	4	12.085	-15.8325	-17.7075	17.9033988858727	27.0027990833049	70	17.9033988858727	-15.8325	1	PipAc2-1
MGEA5	O60502 596	MGEA5 Protein O-GlcNAcase	6	15.3066666666667	-15.835	-21.01	17.8660434903758	30.0048222790937	96	17.8660434903758	-15.835	1	PipAc2-1
RABGAP1	Q9Y3P9 476	RABGAP1 Rab GTPase-activating protein 1	4	12.74	-15.91	-15.835	20.5752910064475	16.2851558174922	79	16.2851558174922	-15.835	1	PipAc2-2
EDC4	Q6P2E9 838	EDC4 Enhancer of mRNA-decapping protein 4	6	14.3233333333333	-15.8366666666667	-18.845	20.1763184616685	20.5892270374582	148	20.1763184616685	-15.8366666666667	1	PipAc2-1
PRKAR2B	P31323 211	PRKAR2B cAMP-dependent protein kinase type II-beta regulatory subunit PRKAR2B cAMP-dependent protein kinase type II-beta...	2	5.47	-15.84	-27.71	20.2939646200539	13.6330187412766	134	20.2939646200539	-15.84	1	PipAc2-1
RNF146	Q9NTX7 185	RNF146 E3 ubiquitin-protein ligase RNF146	2	21.64	-20.76	-15.85	8.30143361113007	7.84888527117068	52	7.84888527117068	-15.85	1	PipAc2-2
BOD1L1	Q8NFC6 285	BOD1L1 Biorientation of chromosomes in cell division protein 1-like 1 BOD1L1 Biorientation of chromosomes in cell divisi...	4	6.355	-15.855	-17.6925	10.2100620305004	9.77527962089406	45	10.2100620305004	-15.855	1	PipAc2-1
AKAP9	Q99996 1379	AKAP9 A-kinase anchor protein 9	6	6.77	-23.9383333333333	-15.865	13.92985486883	22.451809503913	50	22.451809503913	-15.865	1	PipAc2-2
PLCG1	P19174 247	PLCG1 1-phosphatidylinositol 4,5-bisphosphate phosphodiesterase gamma-1 PLCG1 1-phosphatidylinositol 4,5-bisphosphate phos...	2	19.32	-15.885	-23.47	26.6791388541684	19.4595786182538	176	26.6791388541684	-15.885	1	PipAc2-1
SARG	Q9BW04 338	SARG Specifically androgen-regulated gene protein	6	12.18	-15.8933333333333	-24.78	16.531194350883	25.9127057637754	116	16.531194350883	-15.8933333333333	1	PipAc2-1
DCPS	Q96C86 37	DCPS m7GpppX diphosphatase	6	10.1566666666667	-15.8966666666667	-28.5866666666667	21.3707975206043	32.0558547954452	115	21.3707975206043	-15.8966666666667	1	PipAc2-1
RPS26	P62854 74;77	RPS26 40S ribosomal protein S26	6	16.2583333333333	-15.9033333333333	-16.54	14.8041945632536	21.2513086655857	94	14.8041945632536	-15.9033333333333	1	PipAc2-1
FAM120C	Q9NX05 1056	FAM120C Constitutive coactivator of PPAR-gamma-like protein 2 FAM120C Constitutive coactivator of PPAR-gamma-lik...	4	13.745	-17.4225	-15.9075	13.0151613512857	23.7531434761802	164	23.7531434761802	-15.9075	1	PipAc2-2
TTC13	Q8NBP0 110	TTC13 Tetratricopeptide repeat protein 13	4	14.81	-15.915	-34.28	17.5838268493143	26.0404454646997	80	17.5838268493143	-15.915	1	PipAc2-1
AP1G2	O75843 539	AP1G2 AP-1 complex subunit gamma-like 2	2	25.3	-15.925	-19.17	18.448415921157	21.2132034355964	121	18.448415921157	-15.925	1	PipAc2-1
EXOC1	Q9NV70 650	EXOC1 Exocyst complex component 1	2	14.4	-15.93	-27.97	15.7826233560837	7.28319984622144	104	15.7826233560837	-15.93	1	PipAc2-1
MCM5	P33992 482	MCM5 DNA replication licensing factor MCM5	4	18.555	-15.9325	-38.89	25.1101737349625	42.5439529584797	168	25.1101737349625	-15.9325	1	PipAc2-1
GAPVD1	Q14C86 741	GAPVD1 GTPase-activating protein and VPS9 domain-containing protein 1 GAPVD1 GTPase-activating protein and VPS9 domain-c...	4	15.4	-19.44	-15.94	9.9454612763813	9.55647424524338	67	9.55647424524338	-15.94	1	PipAc2-2
NOL10	Q9BSC4 216	NOL10 Nucleolar protein 10	2	1.74	-20.935	-15.94	9.86413959755234	12.3460843995171	81	12.3460843995171	-15.94	1	PipAc2-2
SMARCB1	Q12824 167	SMARCB1 SWI/SNF-related matrix-associated actin-dependent regulator of chromatin subfamily B member 1 SMARCB1 SWI/SNF-related matrix-associated actin-de...	2	4.59	-15.945	-27.68	36.9887557238683	15.2027957955108	243	36.9887557238683	-15.945	1	PipAc2-1
TRIP11	Q15643 726	TRIP11 Thyroid receptor-interacting protein 11	2	9.06	-15.945	-41.84	1.74655374953077	36.6705576723344	11	1.74655374953077	-15.945	1	PipAc2-1
MTR	Q99707 798	MTR Methionine synthase	2	6.31	-15.95	-31.34	7.15592062560786	11.4692719908458	47	7.15592062560786	-15.95	1	PipAc2-1
ZNF185	O15231 317	ZNF185 Zinc finger protein 185	4	15.77	-15.9525	-40.6875	20.1299451481286	7.57513641241309	103	20.1299451481286	-15.9525	1	PipAc2-1
ATRX	P46100 335	ATRX Transcriptional regulator ATRX	4	6.88	-15.9525	-23.97	7.54859092811367	1.85260177408242	38	7.54859092811367	-15.9525	1	PipAc2-1
NEK4	P51957 724	NEK4 Serine/threonine-protein kinase Nek4	2	6.2	-15.955	-56.715	21.5596857583778	15.0967297783328	142	21.5596857583778	-15.955	1	PipAc2-1
POLE	Q07864 2148	POLE DNA polymerase epsilon catalytic subunit A	6	14.94	-15.955	-22.5416666666667	32.6327275905647	32.7483162417042	183	32.6327275905647	-15.955	1	PipAc2-1
PXDC1	Q5TGL8 115	PXDC1 PX domain-containing protein 1	2	8.45	-15.955	-27.845	11.6884750930136	19.240375516086	77	11.6884750930136	-15.955	1	PipAc2-1
GNL3L	Q9NVN8 322	GNL3L Guanine nucleotide-binding protein-like 3-like protein GNL3L Guanine nucleotide-binding protein-like 3-li...	4	23.505	-15.955	-40.3175	15.4129069289346	22.6027525978585	109	15.4129069289346	-15.955	1	PipAc2-1
ZC3H7A	Q8IWR0 112;123	ZC3H7A Zinc finger CCCH domain-containing protein 7A ZC3H7A Zinc finger CCCH domain-containing protein ...	4	11.145	-15.96	-22.8175	25.2834135353595	16.6647779763188	99	25.2834135353595	-15.96	1	PipAc2-1
PFKFB3	Q16875 440	PFKFB3 6-phosphofructo-2-kinase/fructose-2,6-bisphosphatase 3 PFKFB3 6-phosphofructo-2-kinase/fructose-2,6-bisph...	6	14.8633333333333	-19.4283333333333	-15.9683333333333	20.5785202739815	29.187797050594	149	29.187797050594	-15.9683333333333	1	PipAc2-2
NPEPPS	P55786 339	NPEPPS Puromycin-sensitive aminopeptidase	2	18.14	-15.975	-29.83	24.0769858994019	28.5388296886891	158	24.0769858994019	-15.975	1	PipAc2-1
NMRK1	Q9NWW6 125	NMRK1 Nicotinamide riboside kinase 1	2	29.97	-20.405	-15.98	23.1011785413645	9.58836795288959	63	9.58836795288959	-15.98	1	PipAc2-2
SAP130	Q9H0E3 951	SAP130 Histone deacetylase complex subunit SAP130	4	11.885	-17.1875	-15.995	30.5960426362626	24.8489711389962	132	24.8489711389962	-15.995	1	PipAc2-2
RANGAP1	P46060 274	RANGAP1 Ran GTPase-activating protein 1	6	9.47666666666667	-16.015	-21.5933333333333	19.9431008120603	25.3784267965267	173	19.9431008120603	-16.015	1	PipAc2-1
STXBP3	O00186 114	STXBP3 Syntaxin-binding protein 3	4	15.335	-16.02	-17.2475	22.8157854711747	4.06785262761571	145	22.8157854711747	-16.02	1	PipAc2-1
LIG1	P18858 508	LIG1 DNA ligase 1	2	8.49	-16.045	-26.53	7.53068721963673	11.3137084989848	49	7.53068721963673	-16.045	1	PipAc2-1
FPGS	Q05932 111;116	FPGS Folylpolyglutamate synthase, mitochondrial	2	12	-16.05	-26.27	3.77595021153616	7.9054538136656	25	3.77595021153616	-16.05	1	PipAc2-1
DPYSL2	Q16555 504	DPYSL2 Dihydropyrimidinase-related protein 2	6	13.6566666666667	-16.0633333333333	-22.1716666666667	16.809136404547	27.8986289388326	101	16.809136404547	-16.0633333333333	1	PipAc2-1
NCOA2	Q15596 22	NCOA2 Nuclear receptor coactivator 2	4	18.035	-18.6575	-16.0675	22.9962306693945	29.3553099966599	99	29.3553099966599	-16.0675	1	PipAc2-2
RBL2	Q08999 368	RBL2 Retinoblastoma-like protein 2	6	7.41	-16.08	-31.0966666666667	15.3553964455497	27.6337429000609	63	15.3553964455497	-16.08	1	PipAc2-1
AHCTF1	Q8WYP5 722	AHCTF1 Protein ELYS	2	4.48	-16.1	-24.56	9.82878425849301	1.20208152801713	64	9.82878425849301	-16.1	1	PipAc2-1
SAPCD2	Q86UD0 195	SAPCD2 Suppressor APC domain-containing protein 2	6	13.1833333333333	-16.1083333333333	-17.24	11.9069398531557	14.7136344932175	58	11.9069398531557	-16.1083333333333	1	PipAc2-1
SLC27A3	Q5K4L6 256	SLC27A3 Long-chain fatty acid transport protein 3	6	13.3233333333333	-16.11	-22.7516666666667	29.7406570203148	40.0362273031147	161	29.7406570203148	-16.11	1	PipAc2-1
U2SURP	O15042 320	U2SURP U2 snRNP-associated SURP motif-containing protein U2SURP U2 snRNP-associated SURP motif-containing p...	4	14.74	-16.1125	-44.2125	30.3723178514032	14.8799627575699	179	30.3723178514032	-16.1125	1	PipAc2-1
NAA25	Q14CX7 381	NAA25 N-alpha-acetyltransferase 25, NatB auxiliary subunit NAA25 N-alpha-acetyltransferase 25, NatB auxiliary...	6	10.9333333333333	-16.1183333333333	-21.9633333333333	15.1583447865084	24.995195271625	100	15.1583447865084	-16.1183333333333	1	PipAc2-1
S100A11	P31949 13	S100A11 Protein S100-A11	4	18.375	-16.1225	-39.7025	12.9551260768341	25.4668207346998	87	12.9551260768341	-16.1225	1	PipAc2-1
EIF2B3	Q9NR50 281;285	EIF2B3 Translation initiation factor eIF-2B subunit gamma EIF2B3 Translation initiation factor eIF-2B subuni...	6	18.88	-16.8308333333333	-16.1341666666667	21.9521749302129	25.1318169690667	183	25.1318169690667	-16.1341666666667	1	PipAc2-2
FAAP100	Q0VG06 15;16	FAAP100 Fanconi anemia core complex-associated protein 100 FAAP100 Fanconi anemia core complex-associated pro...	4	7.94	-16.1375	-19.69	2.07780934319457	2.4929099462275	10	2.07780934319457	-16.1375	1	PipAc2-1
CAPZA1	P52907 124	CAPZA1 F-actin-capping protein subunit alpha-1	2	7.32	-16.14	-19.895	18.2150706833655	30.7662160494267	118	18.2150706833655	-16.14	1	PipAc2-1
SSNA1	O43805 18;23	SSNA1 Sjoegren syndrome nuclear autoantigen 1	4	9.69	-16.1425	-17.2025	13.8180567254107	29.4493320524139	8	13.8180567254107	-16.1425	1	PipAc2-1
CXXC1	Q9P0U4 420	CXXC1 CXXC-type zinc finger protein 1	2	14.33	-16.145	-21.5	32.2794245611659	24.9467272402614	210	32.2794245611659	-16.145	1	PipAc2-1
SARM1	Q6SZW1 508	SARM1 Sterile alpha and TIR motif-containing protein 1 SARM1 Sterile alpha and TIR motif-containing prote...	2	13.1	-16.16	-23.995	29.1893679273807	33.1845212410847	189	29.1893679273807	-16.16	1	PipAc2-1
TCF20	Q9UGU0 498	TCF20 Transcription factor 20	4	12.135	-19.165	-16.18	14.9040453121516	17.394085201585	89	17.394085201585	-16.18	1	PipAc2-2
ZNF316	A6NFI3 650	ZNF316 Zinc finger protein 316	4	3.63	-20.285	-16.2075	31.1753561861502	28.2160431610576	181	28.2160431610576	-16.2075	1	PipAc2-2
CLIC4	Q9Y696 35	CLIC4 Chloride intracellular channel protein 4	6	14.9933333333333	-16.21	-18.625	15.758782947931	20.5780608901811	21	15.758782947931	-16.21	1	PipAc2-1
SETD2	Q9BYW2 1125	SETD2 Histone-lysine N-methyltransferase SETD2	4	6.035	-16.2225	-18.3625	18.893174031909	3.63586188773263	44	18.893174031909	-16.2225	1	PipAc2-1
PRPF38B	Q5VTL8 196	PRPF38B Pre-mRNA-splicing factor 38B	2	10.87	-21.69	-16.225	23.6456507628781	20.1596143316285	130	20.1596143316285	-16.225	1	PipAc2-2
PLEKHA7	Q6IQ23 699	PLEKHA7 Pleckstrin homology domain-containing family A member 7 PLEKHA7 Pleckstrin homology domain-containing fami...	2	0.87	-16.225	-16.565	12.3390133317053	3.45775216000222	80	12.3390133317053	-16.225	1	PipAc2-1
MIS12	Q9H081 104	MIS12 Protein MIS12 homolog	4	8.855	-16.225	-45.84	8.8706576231228	6.06762446651626	57	8.8706576231228	-16.225	1	PipAc2-1
HDAC3	O15379 123	HDAC3 Histone deacetylase 3	6	10.1033333333333	-16.2316666666667	-23.3933333333333	17.0182777232794	23.7656774922716	111	17.0182777232794	-16.2316666666667	1	PipAc2-1
CENPV	Q7Z7K6 152;154	CENPV Centromere protein V	2	12.46	-16.235	-25.005	27.9802153315517	6.3710320984908	181	27.9802153315517	-16.235	1	PipAc2-1
ISOC2	Q96AB3 21	ISOC2 Isochorismatase domain-containing protein 2	2	7.07	-16.24	-25.41	8.52770778110976	9.64493649538451	55	8.52770778110976	-16.24	1	PipAc2-1
MYNN	Q9NPC7 342	MYNN Myoneurin	2	1.29	-16.24	-31.74	10.8470180234016	4.3840620433566	70	10.8470180234016	-16.24	1	PipAc2-1
LIMK2	P53671 365	LIMK2 LIM domain kinase 2	2	14.45	-16.275	-32.11	16.1998163569838	13.4633131137919	104	16.1998163569838	-16.275	1	PipAc2-1
TELO2	Q9Y4R8 568	TELO2 Telomere length regulation protein TEL2 homolog TELO2 Telomere length regulation protein TEL2 homo...	4	15.895	-16.2775	-18.4725	16.8454452300911	22.8395393634227	61	16.8454452300911	-16.2775	1	PipAc2-1
ADAR	P55265 622	ADAR Double-stranded RNA-specific adenosine deaminase ADAR Double-stranded RNA-specific adenosine deamin...	6	5.49333333333333	-16.2833333333333	-20.94	13.7820980502486	16.2145736915899	82	13.7820980502486	-16.2833333333333	1	PipAc2-1
TDG	Q13569 233	TDG G/T mismatch-specific thymine DNA glycosylase	6	16.47	-16.2833333333333	-23.3083333333333	24.1702268641953	23.4281825301637	194	24.1702268641953	-16.2833333333333	1	PipAc2-1
PIAS2	O75928 454	PIAS2 E3 SUMO-protein ligase PIAS2	2	5.6	-22.135	-16.285	37.8514259969159	28.333768722145	182	28.333768722145	-16.285	1	PipAc2-2
DIS3	Q9Y2L1 194	DIS3 Exosome complex exonuclease RRP44	4	13.435	-16.2875	-25.9075	37.3197127311202	29.9430040521432	133	37.3197127311202	-16.2875	1	PipAc2-1
PRKDC	P78527 1629	PRKDC DNA-dependent protein kinase catalytic subunit PRKDC DNA-dependent protein kinase catalytic subun...	2	14.01	-16.29	-19.57	5.1194530957906	2.16374675043084	33	5.1194530957906	-16.29	1	PipAc2-1
GBF1	Q92538 613	GBF1 Golgi-specific brefeldin A-resistance guanine nucleotide exchange factor 1 GBF1 Golgi-specific brefeldin A-resistance guanine...	6	11.1666666666667	-16.295	-17.6416666666667	10.8278562051775	12.8980997308389	49	10.8278562051775	-16.295	1	PipAc2-1
NCAPG	Q9BPX3 835;843	NCAPG Condensin complex subunit 3	6	16.7233333333333	-18.385	-16.2966666666667	14.3506553857306	29.5586276181197	241	29.5586276181197	-16.2966666666667	1	PipAc2-2
MSL3	Q8N5Y2 358	MSL3 Male-specific lethal 3 homolog	4	6.81	-16.2975	-29.9675	13.4862902608538	6.69724010320669	87	13.4862902608538	-16.2975	1	PipAc2-1
DRG1	Q9Y295 243	DRG1 Developmentally-regulated GTP-binding protein 1 DRG1 Developmentally-regulated GTP-binding protein...	4	18.13	-16.3125	-22.6	20.2827091796601	20.084358756671	149	20.2827091796601	-16.3125	1	PipAc2-1
HAT1	O14929 101	HAT1 Histone acetyltransferase type B catalytic subunit HAT1 Histone acetyltransferase type B catalytic su...	6	12.3533333333333	-17.8316666666667	-16.325	23.8678666132243	45.1746525166492	218	45.1746525166492	-16.325	1	PipAc2-2
PRR14L	Q5THK1 917	PRR14L Protein PRR14L	4	7.585	-16.325	-27.4325	3.89554874183343	11.218346209075	8	3.89554874183343	-16.325	1	PipAc2-1
CHD6	Q8TD26 2390	CHD6 Chromodomain-helicase-DNA-binding protein 6	2	6.35	-16.325	-52.005	11.5894801436475	24.232549391263	74	11.5894801436475	-16.325	1	PipAc2-1
AVEN	Q9NQS1 193	AVEN Cell death regulator Aven	6	14.0433333333333	-16.3283333333333	-27.8733333333333	28.231661245252	41.4695694053684	66	28.231661245252	-16.3283333333333	1	PipAc2-1
SECISBP2L	Q93073 1084	SECISBP2L Selenocysteine insertion sequence-binding protein 2-like SECISBP2L Selenocysteine insertion sequence-bindin...	2	32.57	-16.355	-28.85	34.4431713115967	13.4350288425444	221	34.4431713115967	-16.355	1	PipAc2-1
NAMPT	P43490 39	NAMPT Nicotinamide phosphoribosyltransferase	4	10.665	-16.37	-25.9275	9.7616938420884	33.2076912526802	14	9.7616938420884	-16.37	1	PipAc2-1
NEDD1	Q8NHV4 66	NEDD1 Protein NEDD1	4	18.34	-16.375	-42.5275	14.7694606085214	5.86428952786838	22	14.7694606085214	-16.375	1	PipAc2-1
VPS52	Q8N1B4 220	VPS52 Vacuolar protein sorting-associated protein 52 homolog VPS52 Vacuolar protein sorting-associated protein ...	4	21.215	-24.4425	-16.3775	16.8365522499907	27.8279336578674	151	27.8279336578674	-16.3775	1	PipAc2-2
GTF3C4	Q9UKN8 268	GTF3C4 General transcription factor 3C polypeptide 4 GTF3C4 General transcription factor 3C polypeptide...	4	4.98	-16.3825	-41.8425	18.5324712779129	21.3334047524846	49	18.5324712779129	-16.3825	1	PipAc2-1
TBC1D13	Q9NVG8 387	TBC1D13 TBC1 domain family member 13	6	16.6333333333333	-16.3966666666667	-22.5183333333333	19.4918923315995	24.1887473149534	65	19.4918923315995	-16.3966666666667	1	PipAc2-1
KANK1	Q14678 907	KANK1 KN motif and ankyrin repeat domain-containing protein 1 KANK1 KN motif and ankyrin repeat domain-containin...	6	11.9533333333333	-16.415	-22.38	19.3852828197063	25.8539173047335	89	19.3852828197063	-16.415	1	PipAc2-1
FIGNL1	Q6PIW4 26	FIGNL1 Fidgetin-like protein 1	4	16.21	-16.425	-42.6075	25.8530327041142	21.0544173908153	153	25.8530327041142	-16.425	1	PipAc2-1
SEC13	P55735 299	SEC13 Protein SEC13 homolog	2	9.36	-33.815	-16.43	42.8011734652217	14.6512525061853	93	14.6512525061853	-16.43	1	PipAc2-2
CHAF1A	Q13111 207	CHAF1A Chromatin assembly factor 1 subunit A	4	12.14	-16.43	-28.4975	6.59350185157073	15.3233642411406	23	6.59350185157073	-16.43	1	PipAc2-1
LRRC40	Q9H9A6 54	LRRC40 Leucine-rich repeat-containing protein 40	4	4.5	-16.43	-36.7	17.1463076686109	33.3231701173023	122	17.1463076686109	-16.43	1	PipAc2-1
PFKM	P08237 709	PFKM ATP-dependent 6-phosphofructokinase, muscle type PFKM ATP-dependent 6-phosphofructokinase, muscle t...	4	20.325	-16.4425	-18.035	29.4384967630256	30.0555602177035	67	29.4384967630256	-16.4425	1	PipAc2-1
APC	P25054 2664	APC Adenomatous polyposis coli protein	2	2.8	-16.45	-24.71	3.06884343034962	15.9523289835685	20	3.06884343034962	-16.45	1	PipAc2-1
MAP9	Q49MG5 239	MAP9 Microtubule-associated protein 9	2	7.81	-16.455	-26.155	19.2969440585809	1.44956890143242	123	19.2969440585809	-16.455	1	PipAc2-1
TUBA4A	P68366 347	TUBA4A Tubulin alpha-4A chain	6	16.6833333333333	-16.4583333333333	-22.4383333333333	17.8325504812594	27.3419014822793	78	17.8325504812594	-16.4583333333333	1	PipAc2-1
XPA	P23025 153	XPA DNA repair protein complementing XP-A cells	4	16.235	-16.47	-28.3925	27.256371732129	20.9616656065304	186	27.256371732129	-16.47	1	PipAc2-1
ABHD5	Q8WTS1 140	ABHD5 1-acylglycerol-3-phosphate O-acyltransferase ABHD5 ABHD5 1-acylglycerol-3-phosphate O-acyltransferase...	2	17.16	-16.47	-28.825	6.3498188950552	14.036069606553	40	6.3498188950552	-16.47	1	PipAc2-1
ARL6IP4	Q66PJ3 410	ARL6IP4 ADP-ribosylation factor-like protein 6-interacting protein 4 ARL6IP4 ADP-ribosylation factor-like protein 6-int...	2	4.33	-16.805	-16.475	32.166287476176	28.9984490964603	185	28.9984490964603	-16.475	1	PipAc2-2
MTERF3	Q96E29 399	MTERF3 Transcription termination factor 3, mitochondrial MTERF3 Transcription termination factor 3, mitocho...	2	4.02	-18.765	-16.48	6.75286976033153	20.8030815025082	132	20.8030815025082	-16.48	1	PipAc2-2
HAUS6	Q7Z4H7 743	HAUS6 HAUS augmin-like complex subunit 6	2	20.06	-25.37	-16.485	6.43467170879758	13.6400898090885	87	13.6400898090885	-16.485	1	PipAc2-2
DIAPH3	Q9NSV4 1125	DIAPH3 Protein diaphanous homolog 3	2	29.67	-23.935	-16.49	20.9232896553099	18.6251926164537	118	18.6251926164537	-16.49	1	PipAc2-2
FLNA	P21333 1997	FLNA Filamin-A	6	21.73	-16.4916666666667	-30.685	18.1137212263705	38.0764256463235	132	18.1137212263705	-16.4916666666667	1	PipAc2-1
FASN	P49327 1403	FASN Fatty acid synthase	6	6.01333333333333	-16.4916666666667	-21.695	25.5560806202099	32.9270756369283	156	25.5560806202099	-16.4916666666667	1	PipAc2-1
PNPO	Q9NVS9 156	PNPO Pyridoxine-5'-phosphate oxidase	2	18.42	-16.495	-27.635	33.3825111398169	16.5533697475771	212	33.3825111398169	-16.495	1	PipAc2-1
VRK1	Q99986 50;68	VRK1 Serine/threonine-protein kinase VRK1	2	12.15	-16.505	-19.945	44.5830825538118	9.65200756319637	283	44.5830825538118	-16.505	1	PipAc2-1
DSTN	P60981 163	DSTN Destrin	6	14.4566666666667	-16.5066666666667	-17.2833333333333	14.7722911786448	28.7005746748504	52	14.7722911786448	-16.5066666666667	1	PipAc2-1
ZBTB21	Q9ULJ3 129	ZBTB21 Zinc finger and BTB domain-containing protein 21 ZBTB21 Zinc finger and BTB domain-containing prote...	4	10.055	-16.52	-18.3375	18.0855725188155	18.9984602446268	114	18.0855725188155	-16.52	1	PipAc2-1
OGFR	Q9NZT2 330	OGFR Opioid growth factor receptor	6	17.1166666666667	-16.5266666666667	-23.1733333333333	25.1684442639323	37.9282394353688	150	25.1684442639323	-16.5266666666667	1	PipAc2-1
MRPL14	Q6P1L8 90	MRPL14 39S ribosomal protein L14, mitochondrial	6	10.3333333333333	-16.5283333333333	-25.9366666666667	16.8852875802181	23.009064011095	51	16.8852875802181	-16.5283333333333	1	PipAc2-1
PFAS	O15067 108	PFAS Phosphoribosylformylglycinamidine synthase	2	17.23	-16.54	-19.24	0.707106781186548	36.2745778748699	4	0.707106781186548	-16.54	1	PipAc2-1
TRIP13	Q15645 14	TRIP13 Pachytene checkpoint protein 2 homolog	6	19.1833333333333	-16.5416666666667	-27.0166666666667	25.2731774153284	37.9311706471955	105	25.2731774153284	-16.5416666666667	1	PipAc2-1
MSL1	Q68DK7 460	MSL1 Male-specific lethal 1 homolog	2	6.83	-16.55	-23.06	12.7844906038528	12.2188051789035	81	12.7844906038528	-16.55	1	PipAc2-1
NEMP1	O14524 366;371	NEMP1 Nuclear envelope integral membrane protein 1 NEMP1 Nuclear envelope integral membrane protein 1...	6	10.63	-16.5683333333333	-19.075	11.3899893181103	24.9981701330317	80	11.3899893181103	-16.5683333333333	1	PipAc2-1
HARS	P12081 379	HARS Histidine--tRNA ligase, cytoplasmic	2	0.89	-16.575	-26.74	12.6784245866748	2.94156420973604	80	12.6784245866748	-16.575	1	PipAc2-1
DCP1B	Q8IZD4 291	DCP1B mRNA-decapping enzyme 1B	6	20.92	-16.5766666666667	-29.0416666666667	27.5252536167547	28.1202783888543	98	27.5252536167547	-16.5766666666667	1	PipAc2-1
SF3B5	Q9BWJ5 76	SF3B5 Splicing factor 3B subunit 5	2	6.09	-16.59	-37.155	5.58614357137372	7.20541810029092	35	5.58614357137372	-16.59	1	PipAc2-1
ZNF862	O60290 1017	ZNF862 Zinc finger protein 862	2	21.36	-16.6	-20.66	11.3985613127271	7.69332177930964	72	11.3985613127271	-16.6	1	PipAc2-1
KIF1C	O43896 350	KIF1C Kinesin-like protein KIF1C	2	3.35	-16.62	-37.585	27.9590021281161	3.47189429562595	176	27.9590021281161	-16.62	1	PipAc2-1
TXNIP	Q9H3M7 170	TXNIP Thioredoxin-interacting protein	2	8.39	-16.625	-34.235	41.2313964109876	29.9883985901215	260	41.2313964109876	-16.625	1	PipAc2-1
SRPK1	Q96SB4 455	SRPK1 SRSF protein kinase 1	6	11.9566666666667	-22.935	-16.6283333333333	20.2403288016771	31.8432972015567	87	31.8432972015567	-16.6283333333333	1	PipAc2-2
ELAC2	Q9BQ52 670	ELAC2 Zinc phosphodiesterase ELAC protein 2	6	7.58333333333333	-21.2166666666667	-16.635	18.2328194930643	34.2582344845732	246	34.2582344845732	-16.635	1	PipAc2-2
TRMT10A	Q8TBZ6 37	TRMT10A tRNA methyltransferase 10 homolog A	4	21.215	-16.6375	-28.795	16.9965572494354	37.1231684172207	99	16.9965572494354	-16.6375	1	PipAc2-1
EXOSC4	Q9NPD3 97	EXOSC4 Exosome complex component RRP41	4	4.66	-16.6475	-34.25	25.5762186089604	23.6700218279015	100	25.5762186089604	-16.6475	1	PipAc2-1
GTF3C1	Q12789 1091	GTF3C1 General transcription factor 3C polypeptide 1 GTF3C1 General transcription factor 3C polypeptide...	4	9.67	-16.66	-29.5325	6.95245280458631	6.30838265062184	45	6.95245280458631	-16.66	1	PipAc2-1
RHPN2	Q8IUC4 25	RHPN2 Rhophilin-2	4	17.9	-17.8475	-16.66	34.4732005815145	11.5548921818134	50	11.5548921818134	-16.66	1	PipAc2-2
PDS5A	Q29RF7 532	PDS5A Sister chromatid cohesion protein PDS5 homolog A PDS5A Sister chromatid cohesion protein PDS5 homol...	6	7.10333333333333	-16.6633333333333	-22.4466666666667	23.653522077413	34.2097188919562	104	23.653522077413	-16.6633333333333	1	PipAc2-1
ZNF320	A2RRD8 499	ZNF320 Zinc finger protein 320	4	6.325	-16.665	-30.435	15.7775547323828	15.7313900636064	86	15.7775547323828	-16.665	1	PipAc2-1
FBXO45	P0C2W1 98	FBXO45 F-box/SPRY domain-containing protein 1	2	0.71	-28.4	-16.665	7.4953318805774	0.374766594028871	2	0.374766594028871	-16.665	1	PipAc2-2
GYS1	P13807 214	GYS1 Glycogen [starch] synthase, muscle [REVIEWED] ENSG00000104812;P13807;Q9BTT9 GYS1 Glycogen [starch] synthase, muscle [REVIEWED]...	4	11.015	-18.5775	-16.6725	9.6918157053602	18.0658709080594	11	18.0658709080594	-16.6725	1	PipAc2-2
HADHA	P40939 110;97	HADHA Trifunctional enzyme subunit alpha, mitochondrial HADHA Trifunctional enzyme subunit alpha, mitochon...	4	9.2625	-16.6775	-39.31625	15.0682472437905	19.825060476999	105	15.0682472437905	-16.6775	1	PipAc2-1
NUP54	Q7Z3B4 180	NUP54 Nucleoporin p54	2	4.64	-16.68	-27.08	20.0959747213217	6.32153462380774	126	20.0959747213217	-16.68	1	PipAc2-1
MCPH1	Q8NEM0 498	MCPH1 Microcephalin	4	18.8	-16.68	-30.2925	23.0333511818551	35.9447681635775	124	23.0333511818551	-16.68	1	PipAc2-1
OTULIN	Q96BN8 347	OTULIN Ubiquitin thioesterase otulin	2	18.07	-16.68	-17.875	18.0453650558807	23.8082853225511	113	18.0453650558807	-16.68	1	PipAc2-1
IDH1	O75874 73	IDH1 Isocitrate dehydrogenase [NADP] cytoplasmic [REVIEWED] ENSG00000138413;O75874;Q567U4;Q6FHQ6;Q7Z3V0;Q93090;Q9NTJ9;Q9UKW8 IDH1 Isocitrate dehydrogenase [NADP] cytoplasmic [...	6	13.8666666666667	-16.685	-31.5683333333333	19.5488687652253	25.7896618176095	158	19.5488687652253	-16.685	1	PipAc2-1
DHX37	Q8IY37 456	DHX37 Probable ATP-dependent RNA helicase DHX37	2	10.86	-16.695	-37	11.617764414895	32.1309321371167	73	11.617764414895	-16.695	1	PipAc2-1
ZNF107	Q9UII5 54	ZNF107 Zinc finger protein 107	2	6.8	-16.7	-26.49	5.38815367264149	3.7476659402887	34	5.38815367264149	-16.7	1	PipAc2-1
ACTR2	P61160 11	ACTR2 Actin-related protein 2	2	26.01	-16.705	-21.39	18.5474108705231	26.1629509039023	116	18.5474108705231	-16.705	1	PipAc2-1
UBR4	Q5T4S7 2222	UBR4 E3 ubiquitin-protein ligase UBR4	6	14.2233333333333	-16.7166666666667	-28.9383333333333	15.9831044126811	30.139302856348	58	15.9831044126811	-16.7166666666667	1	PipAc2-1
SUCLA2	Q9P2R7 384	SUCLA2 Succinyl-CoA ligase [ADP-forming] subunit beta, mitochondrial [REVIEWED] ENSG00000136143;Q9P2R7;B2RDE7;O95194;Q5T9Q4;Q5T9Q6;Q9NV21;Q9NVP7 SUCLA2 Succinyl-CoA ligase [ADP-forming] subunit b...	2	11	-16.725	-25.465	18.1797153443061	30.2853834382198	114	18.1797153443061	-16.725	1	PipAc2-1
HSPA2	P54652 191	HSPA2 Heat shock-related 70 kDa protein 2	4	19.41	-23.4525	-16.7325	12.8395544445021	19.0803675279068	83	19.0803675279068	-16.7325	1	PipAc2-2
TUBB2B	Q9BVA1 127;129	TUBB2B Tubulin beta-2B chain	4	9.695	-16.74375	-21.92125	31.0040952604114	16.3471773175065	135	31.0040952604114	-16.74375	1	PipAc2-1
HERC2	O95714 4762	HERC2 E3 ubiquitin-protein ligase HERC2	2	17.66	-16.75	-32.295	11.4975562620933	4.43355951803965	72	11.4975562620933	-16.75	1	PipAc2-1
INO80D	Q53TQ3 416	INO80D INO80 complex subunit D	4	3.555	-16.7575	-23.555	4.83088932461371	16.7919375495107	23	4.83088932461371	-16.7575	1	PipAc2-1
ARID2	Q68CP9 392	ARID2 AT-rich interactive domain-containing protein 2 ARID2 AT-rich interactive domain-containing protei...	6	9.98666666666667	-20.5483333333333	-16.7583333333333	16.3909675329636	21.9443281206481	68	21.9443281206481	-16.7583333333333	1	PipAc2-2
SAGE1	Q9NXZ1 348	SAGE1 Sarcoma antigen 1	2	5.39	-16.775	-39.295	23.9638488144121	2.04353859762912	150	23.9638488144121	-16.775	1	PipAc2-1
UNC45A	Q9H3U1 384	UNC45A Protein unc-45 homolog A	6	13.2766666666667	-16.7766666666667	-27.1483333333333	12.243033393186	26.8952987837404	68	12.243033393186	-16.7766666666667	1	PipAc2-1
MTO1	Q9Y2Z2 100	MTO1 Protein MTO1 homolog, mitochondrial	4	6.715	-34.4775	-16.7825	21.6894342557231	17.1777033292191	125	17.1777033292191	-16.7825	1	PipAc2-2
GRIPAP1	Q4V328 243	GRIPAP1 GRIP1-associated protein 1	4	18.22	-16.7875	-20.685	19.5079802046923	10.5310097648168	36	19.5079802046923	-16.7875	1	PipAc2-1
KDM4A	O75164 560	KDM4A Lysine-specific demethylase 4A	4	20.185	-16.8225	-17.575	19.8948374794401	18.7381900584519	42	19.8948374794401	-16.8225	1	PipAc2-1
PPP6R1	Q9UPN7 795	PPP6R1 Serine/threonine-protein phosphatase 6 regulatory subunit 1 PPP6R1 Serine/threonine-protein phosphatase 6 regu...	2	20.27	-16.825	-19.725	24.2608336625104	32.533983002393	151	24.2608336625104	-16.825	1	PipAc2-1
SNRNP70	P08621 39	SNRNP70 U1 small nuclear ribonucleoprotein 70 kDa	6	11.9433333333333	-16.8366666666667	-33.79	18.5964466139816	30.6092240999343	57	18.5964466139816	-16.8366666666667	1	PipAc2-1
RNASEL	Q05823 395	RNASEL 2-5A-dependent ribonuclease	2	34.55	-30.93	-16.85	19.9121269582132	20.3222488913014	126	20.3222488913014	-16.85	1	PipAc2-2
NMT2	O60551 104	NMT2 Glycylpeptide N-tetradecanoyltransferase 2	2	13.11	-16.855	-24.105	0.162634559672906	3.7688791437243	1	0.162634559672906	-16.855	1	PipAc2-1
FLYWCH1	Q4VC44 695	FLYWCH1 FLYWCH-type zinc finger-containing protein 1 FLYWCH1 FLYWCH-type zinc finger-containing protein...	4	10.75	-16.8575	-24.8875	7.58700808399903	14.5892229059673	28	7.58700808399903	-16.8575	1	PipAc2-1
UBR4	Q5T4S7 3430	UBR4 E3 ubiquitin-protein ligase UBR4	4	17.45	-20.425	-16.8575	23.2360488609115	22.7732889953706	161	22.7732889953706	-16.8575	1	PipAc2-2
ZNF624	Q9P2J8 542	ZNF624 Zinc finger protein 624	4	1.205	-16.8575	-20.9775	13.4224050875144	17.5192910339812	96	13.4224050875144	-16.8575	1	PipAc2-1
KLHDC3	Q9BQ90 213	KLHDC3 Kelch domain-containing protein 3	6	7.24	-16.8716666666667	-30.675	18.3897030064835	28.0693981054101	94	18.3897030064835	-16.8716666666667	1	PipAc2-1
HECTD1	Q9ULT8 1368	HECTD1 E3 ubiquitin-protein ligase HECTD1	4	13.98	-16.8725	-39.0525	36.2674742940099	32.3148731236872	61	36.2674742940099	-16.8725	1	PipAc2-1
KCTD3	Q9Y597 523;530	KCTD3 BTB/POZ domain-containing protein KCTD3	2	0.24	-16.885	-17.645	36.3523596208004	33.2976583260745	226	36.3523596208004	-16.885	1	PipAc2-1
PAIP1	Q9H074 358	PAIP1 Polyadenylate-binding protein-interacting protein 1 PAIP1 Polyadenylate-binding protein-interacting pr...	2	6.16	-16.89	-23.555	3.47896536343782	42.2354880402725	22	3.47896536343782	-16.89	1	PipAc2-1
EPPK1	A0A087X1U6 406	EPPK1 Epiplakin	6	2.67	-17.8616666666667	-16.8916666666667	27.3928292928399	19.6544879522888	94	19.6544879522888	-16.8916666666667	1	PipAc2-2
LARP4B	Q92615 590	LARP4B La-related protein 4B	6	13.8966666666667	-16.8983333333333	-18.66	19.7416234557006	20.3779194227477	101	19.7416234557006	-16.8983333333333	1	PipAc2-1
MMS19	Q96T76 549	MMS19 MMS19 nucleotide excision repair protein homolog MMS19 MMS19 nucleotide excision repair protein hom...	6	14.8133333333333	-16.9066666666667	-24.6216666666667	21.2937903311427	33.6227151887926	84	21.2937903311427	-16.9066666666667	1	PipAc2-1
TNKS1BP1	Q9C0C2 1443	TNKS1BP1 182 kDa tankyrase-1-binding protein	6	15.5533333333333	-16.9083333333333	-33.4866666666667	23.7779767151595	30.5214827075401	175	23.7779767151595	-16.9083333333333	1	PipAc2-1
UBN2	Q6ZU65 141;152	UBN2 Ubinuclein-2	4	4.355	-16.92	-21.8675	4.93730695825163	17.0694842238032	21	4.93730695825163	-16.92	1	PipAc2-1
ZNF616	Q08AN1 370	ZNF616 Zinc finger protein 616	4	6.515	-17.5175	-16.9225	9.63192737721792	4.82906046762722	12	4.82906046762722	-16.9225	1	PipAc2-2
OSBP	P22059 343;344	OSBP Oxysterol-binding protein 1	6	12.2641666666667	-16.925	-18.5933333333333	20.4792643910859	17.6403162292139	115	20.4792643910859	-16.925	1	PipAc2-1
PPP2R1A	P30153 294	PPP2R1A Serine/threonine-protein phosphatase 2A 65 kDa regulatory subunit A alpha isoform PPP2R1A Serine/threonine-protein phosphatase 2A 65...	6	12.71	-16.93	-31.5683333333333	22.9226953039995	21.1718855245976	183	22.9226953039995	-16.93	1	PipAc2-1
PSMC2	P35998 389	PSMC2 26S protease regulatory subunit 7	6	11.52	-16.9333333333333	-22.7866666666667	32.5637133427173	33.403049960545	91	32.5637133427173	-16.9333333333333	1	PipAc2-1
MDN1	Q9NU22 2890	MDN1 Midasin	2	7.98	-16.935	-42.025	3.86787409309042	14.1492066915428	24	3.86787409309042	-16.935	1	PipAc2-1
GCFC2	P16383 320	GCFC2 GC-rich sequence DNA-binding factor 2	6	11.53	-16.9433333333333	-17.265	19.0255109436427	30.2421789889551	121	19.0255109436427	-16.9433333333333	1	PipAc2-1
ZNF14	P17017 458	ZNF14 Zinc finger protein 14	2	4.45	-16.95	-35.735	1.83847763108502	13.0461201128918	11	1.83847763108502	-16.95	1	PipAc2-1
ZDBF2	Q9HCK1 1996	ZDBF2 DBF4-type zinc finger-containing protein 2	2	18.73	-16.955	-36.075	2.90620887067671	7.62968216900285	18	2.90620887067671	-16.955	1	PipAc2-1
VPS35	Q96QK1 286	VPS35 Vacuolar protein sorting-associated protein 35 VPS35 Vacuolar protein sorting-associated protein ...	2	10.7	-33.305	-16.98	8.03980410209105	17.0695576978433	105	17.0695576978433	-16.98	1	PipAc2-2
COG5	Q9UP83 664	COG5 Conserved oligomeric Golgi complex subunit 5	4	14.315	-17	-37.62	30.1065806759918	13.7856229456634	89	30.1065806759918	-17	1	PipAc2-1
TAGLN2	P37802 124	TAGLN2 Transgelin-2	4	15.99	-17.005	-28.49	25.1126694452554	39.6282903996627	173	25.1126694452554	-17.005	1	PipAc2-1
PRR14L	Q5THK1 1742	PRR14L Protein PRR14L	4	20.195	-17.01	-20.9125	16.6333500333917	20.0793548618143	54	16.6333500333917	-17.01	1	PipAc2-1
BRAT1	Q6PJG6 510;513	BRAT1 BRCA1-associated ATM activator 1	4	12.395	-17.01	-37.5575	26.2576858589379	47.0521011751866	97	26.2576858589379	-17.01	1	PipAc2-1
PRKCD	Q05655 127	PRKCD Protein kinase C delta type	2	3.43	-17.015	-21.425	21.7293913858626	2.79307178568686	134	21.7293913858626	-17.015	1	PipAc2-1
DCPS	Q96C86 307	DCPS m7GpppX diphosphatase	2	11.71	-17.015	-21.285	0.374766594028871	29.1964389951925	2	0.374766594028871	-17.015	1	PipAc2-1
RPS11	P62280 131	RPS11 40S ribosomal protein S11	6	14.1433333333333	-17.0283333333333	-19.0816666666667	11.7766657703557	13.2206859378274	84	11.7766657703557	-17.0283333333333	1	PipAc2-1
SDHB	P21912 68	SDHB Succinate dehydrogenase [ubiquinone] iron-sulfur subunit, mitochondrial [REVIEWED] ENSG00000117118;P21912;B2R545;Q0QEY7;Q9NQ12 SDHB Succinate dehydrogenase [ubiquinone] iron-sul...	2	1.72	-17.035	-53.835	22.4223560314254	16.4826590694584	138	22.4223560314254	-17.035	1	PipAc2-1
UCHL5	Q9Y5K5 191	UCHL5 Ubiquitin carboxyl-terminal hydrolase isozyme L5 UCHL5 Ubiquitin carboxyl-terminal hydrolase isozym...	2	1.61	-17.04	-26.745	20.7465129600133	20.6970154853302	128	20.7465129600133	-17.04	1	PipAc2-1
TSPYL1	Q9H0U9 135	TSPYL1 Testis-specific Y-encoded-like protein 1	6	11.7566666666667	-18.6316666666667	-17.0466666666667	18.5326084690382	19.2262514980603	104	19.2262514980603	-17.0466666666667	1	PipAc2-2
UBE3B	Q7Z3V4 399	UBE3B Ubiquitin-protein ligase E3B	4	14.95	-17.05	-25.54	18.8500946063055	13.9766543445371	129	18.8500946063055	-17.05	1	PipAc2-1
IRS2	Q9Y4H2 409	IRS2 Insulin receptor substrate 2	6	16.8466666666667	-17.0666666666667	-17.25	19.4074343143721	21.73194514994	92	19.4074343143721	-17.0666666666667	1	PipAc2-1
SYNRG	Q9UMZ2 208	SYNRG Synergin gamma	4	20.11	-17.0675	-33.62	26.7905298877545	19.5006068281648	198	26.7905298877545	-17.0675	1	PipAc2-1
CLNS1A	P54105 73	CLNS1A Methylosome subunit pICln	2	17.58	-33.575	-17.07	40.580858172296	2.02232539419353	12	2.02232539419353	-17.07	1	PipAc2-2
USF2	Q15853 265	USF2 Upstream stimulatory factor 2	4	3.67	-17.0725	-26.51	9.84780305448885	3.04855156864152	72	9.84780305448885	-17.0725	1	PipAc2-1
EEF1B2	P24534 50	EEF1B2 Elongation factor 1-beta	6	6.54333333333333	-17.08	-19.6633333333333	20.7447275229153	44.2631651225561	133	20.7447275229153	-17.08	1	PipAc2-1
NUS1	Q96E22 287	NUS1 Dehydrodolichyl diphosphate synthase complex subunit NUS1 NUS1 Dehydrodolichyl diphosphate synthase complex ...	2	5.1	-56.97	-17.085	1.25865007051206	11.0803632611932	68	11.0803632611932	-17.085	1	PipAc2-2
MKLN1	Q9UL63 433;435	MKLN1 Muskelin	2	1.8	-17.09	-32.165	18.7524718370672	26.9054130241481	115	18.7524718370672	-17.09	1	PipAc2-1
ITGB5	P18084 211	ITGB5 Integrin beta-5	4	14.32	-26.2225	-17.1	22.3952649385236	14.616616115458	88	14.616616115458	-17.1	1	PipAc2-2
BLM	P54132 468	BLM Bloom syndrome protein	2	11.11	-21.82	-17.1	5.64271211386865	4.31335136523794	26	4.31335136523794	-17.1	1	PipAc2-2
SLFN11	Q7Z7L1 884	SLFN11 Schlafen family member 11	4	18.065	-30.695	-17.1025	31.4331687871268	22.6582867475309	34	22.6582867475309	-17.1025	1	PipAc2-2
CDC23	Q9UJX2 500	CDC23 Cell division cycle protein 23 homolog	4	3.64	-17.1025	-30.1825	20.1389446512638	16.8564614218604	112	20.1389446512638	-17.1025	1	PipAc2-1
GBF1	Q92538 661	GBF1 Golgi-specific brefeldin A-resistance guanine nucleotide exchange factor 1 GBF1 Golgi-specific brefeldin A-resistance guanine...	6	5.59333333333333	-17.1083333333333	-22.1433333333333	13.3613763013646	14.7838136712645	64	13.3613763013646	-17.1083333333333	1	PipAc2-1
ACSM3	Q53FZ2 115	ACSM3 Acyl-coenzyme A synthetase ACSM3, mitochondrial ACSM3 Acyl-coenzyme A synthetase ACSM3, mitochondr...	4	3.72	-17.125	-19.28	17.8524330741405	8.79152243167625	28	17.8524330741405	-17.125	1	PipAc2-1
CNKSR1	Q969H4 42	CNKSR1 Connector enhancer of kinase suppressor of ras 1 CNKSR1 Connector enhancer of kinase suppressor of ...	6	11.1533333333333	-17.1266666666667	-27.2766666666667	19.4824317441809	23.98471819027	54	19.4824317441809	-17.1266666666667	1	PipAc2-1
SOGA1	O94964 1196;1197	SOGA1 Protein SOGA1	4	17.715	-17.14	-38.39	6.76240095429624	27.2998522584525	32	6.76240095429624	-17.14	1	PipAc2-1
ZFR	Q96KR1 525	ZFR Zinc finger RNA-binding protein	6	9.43333333333333	-17.16	-19.1716666666667	6.36944895575748	6.9575237453182	14	6.36944895575748	-17.16	1	PipAc2-1
NIP7	Q9Y221 69	NIP7 60S ribosome subunit biogenesis protein NIP7 homolog NIP7 60S ribosome subunit biogenesis protein NIP7 ...	2	19.62	-17.175	-38.1	0.289913780286485	10.1399112422151	2	0.289913780286485	-17.175	1	PipAc2-1
BTAF1	O14981 1542	BTAF1 TATA-binding protein-associated factor 172	4	14.785	-17.185	-36.1075	11.5123658153599	22.5783175856838	43	11.5123658153599	-17.185	1	PipAc2-1
VRK2	Q86Y07 285;286;294	VRK2 Serine/threonine-protein kinase VRK2	2	3.97	-17.185	-33.455	3.3587572106361	10.8399469555898	20	3.3587572106361	-17.185	1	PipAc2-1
PBK	Q96KB5 70	PBK Lymphokine-activated killer T-cell-originated protein kinase PBK Lymphokine-activated killer T-cell-originated ...	4	7.625	-17.1875	-37.84	13.7590827577035	30.2760708591235	77	13.7590827577035	-17.1875	1	PipAc2-1
METTL18	O95568 48	METTL18 Histidine protein methyltransferase 1 homolog METTL18 Histidine protein methyltransferase 1 homo...	2	7.49	-17.19	-17.2	37.4342329960158	33.6441406488559	228	37.4342329960158	-17.19	1	PipAc2-1
KPNA2	P52292 223	KPNA2 Importin subunit alpha-1	4	6.04	-22.6675	-17.195	25.3237456089471	26.3494699503931	113	26.3494699503931	-17.195	1	PipAc2-2
BOD1L1	Q8NFC6 2438	BOD1L1 Biorientation of chromosomes in cell division protein 1-like 1 BOD1L1 Biorientation of chromosomes in cell divisi...	2	22.93	-17.195	-36.365	12.1834498398442	0.162634559672904	74	12.1834498398442	-17.195	1	PipAc2-1
ADO	Q96SZ5 18	ADO 2-aminoethanethiol dioxygenase	2	23.07	-17.195	-45.17	42.2354880402725	1.32936074863071	258	42.2354880402725	-17.195	1	PipAc2-1
MGA	Q8IWI9 1146	MGA MAX gene-associated protein	4	10.735	-20.215	-17.2	11.8686716470996	12.9607587226469	80	12.9607587226469	-17.2	1	PipAc2-2
SEC16A	O15027 1619	SEC16A Protein transport protein Sec16A	6	9.78	-18.9216666666667	-17.2016666666667	18.8554092150414	12.6753594294863	96	12.6753594294863	-17.2016666666667	1	PipAc2-2
NF1	P21359 434	NF1 Neurofibromin	2	16.47	-17.235	-22.55	9.56715474945399	24.4234682221834	58	9.56715474945399	-17.235	1	PipAc2-1
ZMYM2	Q9UBW7 676;681;684	ZMYM2 Zinc finger MYM-type protein 2	4	6.845	-17.245	-36.7925	13.6562519260105	24.405880951115	65	13.6562519260105	-17.245	1	PipAc2-1
COMT	P21964 145	COMT Catechol O-methyltransferase	6	11.71	-22.3066666666667	-17.25	12.9152462874955	19.4460834102911	84	19.4460834102911	-17.25	1	PipAc2-2
PELO	Q9BRX2 204	PELO Protein pelota homolog	2	5.86	-25.7	-17.26	16.1927452891719	0.707106781186548	4	0.707106781186548	-17.26	1	PipAc2-2
CAP1	Q01518 93	CAP1 Adenylyl cyclase-associated protein 1	6	10.5133333333333	-17.265	-19.6833333333333	13.8286929968092	22.4814364902839	41	13.8286929968092	-17.265	1	PipAc2-1
USP28	Q96RU2 1058	USP28 Ubiquitin carboxyl-terminal hydrolase 28	2	1.13	-17.285	-21.56	8.54892098454536	17.974654377762	52	8.54892098454536	-17.285	1	PipAc2-1
USP54	Q70EL1 1004;1009	USP54 Inactive ubiquitin carboxyl-terminal hydrolase 54 USP54 Inactive ubiquitin carboxyl-terminal hydrola...	4	18.075	-17.2875	-36.225	5.65424545511306	11.7681731802349	8	5.65424545511306	-17.2875	1	PipAc2-1
DHX40	Q8IX18 33	DHX40 Probable ATP-dependent RNA helicase DHX40	6	9.14666666666667	-17.29	-21.6683333333333	10.6537017041027	20.4355733138727	88	10.6537017041027	-17.29	1	PipAc2-1
SNX27	Q96L92 519	SNX27 Sorting nexin-27	2	20.92	-17.305	-23.435	3.5426049737446	30.5965104219419	21	3.5426049737446	-17.305	1	PipAc2-1
PAICS	P22234 100;81;91	PAICS Multifunctional protein ADE2	2	20.44	-17.31	-22.205	37.476659402887	18.0241518524451	227	37.476659402887	-17.31	1	PipAc2-1
GRSF1	Q12849 29	GRSF1 G-rich sequence factor 1	2	3.66	-27.65	-17.315	14.1138513524835	7.00742820155869	42	7.00742820155869	-17.315	1	PipAc2-2
DCK	P27707 9	DCK Deoxycytidine kinase	6	14.6233333333333	-17.3316666666667	-27.9333333333333	17.764888309997	28.7638548645112	99	17.764888309997	-17.3316666666667	1	PipAc2-1
FANCG	O15287 314	FANCG Fanconi anemia group G protein	2	6.62	-39.58	-17.345	30.2358859635368	30.5540840150707	185	30.5540840150707	-17.345	1	PipAc2-2
PICK1	Q9NRD5 145	PICK1 PRKCA-binding protein	6	12.09	-17.3516666666667	-36.6933333333333	20.5894889850784	27.3336727621201	140	20.5894889850784	-17.3516666666667	1	PipAc2-1
SPG11	Q96JI7 526	SPG11 Spatacsin	2	29.85	-17.39	-31.62	26.1205244970311	18.2292128189892	157	26.1205244970311	-17.39	1	PipAc2-1
GIGYF2	Q6Y7W6 938	GIGYF2 PERQ amino acid-rich with GYF domain-containing protein 2 GIGYF2 PERQ amino acid-rich with GYF domain-contai...	2	10.18	-17.395	-31.125	22.9597571851272	31.2187643893861	138	22.9597571851272	-17.395	1	PipAc2-1
VPS13C	Q709C8 3707	VPS13C Vacuolar protein sorting-associated protein 13C VPS13C Vacuolar protein sorting-associated protein...	2	26.81	-28.51	-17.41	17.9605122421383	5.20430590953299	31	5.20430590953299	-17.41	1	PipAc2-2
COIL	P38432 425	COIL Coilin	4	14.26	-17.42	-20.7375	8.498521440031	12.5728712578578	35	8.498521440031	-17.42	1	PipAc2-1
COPA	P53621 1148	COPA Coatomer subunit alpha	2	5.86	-20.62	-17.43	12.6006428407443	19.9828376363318	120	19.9828376363318	-17.43	1	PipAc2-2
RXRB	P28702 19	RXRB Retinoic acid receptor RXR-beta	4	17.025	-17.4375	-31.585	21.4330607162548	15.5500257234514	50	21.4330607162548	-17.4375	1	PipAc2-1
NME6	O75414 163;167	NME6 Nucleoside diphosphate kinase 6	2	16.87	-17.45	-44.17	18.2999234971079	0.325269119345812	110	18.2999234971079	-17.45	1	PipAc2-1
CENPF	P49454 1767	CENPF Centromere protein F	2	17.77	-17.46	-28.27	1.71119841047145	3.67695526217005	10	1.71119841047145	-17.46	1	PipAc2-1
PARK7	Q99497 53	PARK7 Protein deglycase DJ-1	6	12.6366666666667	-17.4633333333333	-21.5033333333333	10.7303991848704	17.3308057131417	61	10.7303991848704	-17.4633333333333	1	PipAc2-1
WHSC1	O96028 1144;1148	WHSC1 Histone-lysine N-methyltransferase NSD2	4	5.43	-47.5875	-17.4775	14.9993585973979	17.0356809373738	96	17.0356809373738	-17.4775	1	PipAc2-2
ZCCHC11	Q5TAX3 994	ZCCHC11 Terminal uridylyltransferase 4	2	25.7	-17.485	-23.16	18.7454007692554	6.77408296376712	112	18.7454007692554	-17.485	1	PipAc2-1
SGSM3	Q96HU1 477	SGSM3 Small G protein signaling modulator 3	4	7.015	-17.49	-49.9725	13.4510098753464	11.5663257634681	68	13.4510098753464	-17.49	1	PipAc2-1
SYNE2	Q8WXH0 3513;3515	SYNE2 Nesprin-2	2	11.67	-17.5	-19.42	21.5384725549422	20.5485230612811	129	21.5384725549422	-17.5	1	PipAc2-1
RNF213	Q63HN8 310	RNF213 E3 ubiquitin-protein ligase RNF213	4	17.74	-17.5075	-66.1025	32.9055885577714	23.7337163475648	71	32.9055885577714	-17.5075	1	PipAc2-1
HNF1A	P20823 50	HNF1A Hepatocyte nuclear factor 1-alpha	2	9.4	-17.515	-18.215	0.0636396103067892	3.09005663378521	0	0.0636396103067892	-17.515	1	PipAc2-1
SASH1	O94885 406	SASH1 SAM and SH3 domain-containing protein 1	2	33.92	-17.525	-23.675	15.0825876427091	45.9831539805612	90	15.0825876427091	-17.525	1	PipAc2-1
STK26	Q9P289 392	STK26 Serine/threonine-protein kinase 26	4	10.945	-24.2425	-17.535	9.64409793604358	11.5216737788685	64	11.5216737788685	-17.535	1	PipAc2-2
PDSS2	Q86YH6 71	PDSS2 Decaprenyl-diphosphate synthase subunit 2	4	3.41	-17.545	-47.3125	27.6417058084337	17.5780552109726	92	27.6417058084337	-17.545	1	PipAc2-1
MRPS27	Q92552 49	MRPS27 28S ribosomal protein S27, mitochondrial	4	4.535	-17.5525	-25.2875	24.6871928672878	12.1970197862702	102	24.6871928672878	-17.5525	1	PipAc2-1
SHTN1	A0MZ66 565	SHTN1 Shootin-1	6	17.54	-17.5666666666667	-31.1216666666667	29.272351232292	35.6311439146523	72	29.272351232292	-17.5666666666667	1	PipAc2-1
ALDOA	P04075 73	ALDOA Fructose-bisphosphate aldolase A	4	17.455	-22.98	-17.57	24.731029093024	25.981322778745	132	25.981322778745	-17.57	1	PipAc2-2
ZCCHC8	Q6NZY4 633	ZCCHC8 Zinc finger CCHC domain-containing protein 8 ZCCHC8 Zinc finger CCHC domain-containing protein ...	2	25.6	-27.815	-17.57	9.14289068074206	11.356134905856	68	11.356134905856	-17.57	1	PipAc2-2
C12orf29	Q8N999 294	C12orf29 Uncharacterized protein C12orf29	4	13.44	-17.5775	-39.5475	19.7765658882763	12.7957893464999	108	19.7765658882763	-17.5775	1	PipAc2-1
PI4KB	Q9UBF8 435	PI4KB Phosphatidylinositol 4-kinase beta	6	15.17	-17.59	-21.0033333333333	25.4906445583473	24.1750761460366	79	25.4906445583473	-17.59	1	PipAc2-1
CEBPZ	Q03701 282	CEBPZ CCAAT/enhancer-binding protein zeta	2	24.1	-17.6	-24.485	4.55376767084137	6.96500179468749	27	4.55376767084137	-17.6	1	PipAc2-1
AKAP9	Q99996 3085	AKAP9 A-kinase anchor protein 9	2	2.37	-17.62	-60.58	4.9780317395533	11.4975562620933	30	4.9780317395533	-17.62	1	PipAc2-1
NEU1	Q99519 299	NEU1 Sialidase-1	2	4.46	-21.905	-17.635	3.21733585439879	8.01151983084358	48	8.01151983084358	-17.635	1	PipAc2-2
TTF1	Q15361 73	TTF1 Transcription termination factor 1	2	1.98	-20.18	-17.64	21.0859242149828	1.82433549546129	11	1.82433549546129	-17.64	1	PipAc2-2
NUP188	Q5SRE5 1433	NUP188 Nucleoporin NUP188 homolog	4	1.07	-17.6625	-21.3175	16.7689621523417	11.9168322832314	33	16.7689621523417	-17.6625	1	PipAc2-1
PSMA3	P25788 42	PSMA3 Proteasome subunit alpha type-3	4	10.98	-17.675	-34.9125	13.3814934393238	34.4261996886093	87	13.3814934393238	-17.675	1	PipAc2-1
ZNHIT2	Q9UHR6 188	ZNHIT2 Zinc finger HIT domain-containing protein 2 ZNHIT2 Zinc finger HIT domain-containing protein 2...	6	15.49	-17.6766666666667	-24.645	25.3737058126452	25.3419034407441	38	25.3737058126452	-17.6766666666667	1	PipAc2-1
LRCH3	Q96II8 676;689	LRCH3 Leucine-rich repeat and calponin homology domain-containing protein 3 LRCH3 Leucine-rich repeat and calponin homology do...	2	33.35	-33.505	-17.68	0.968736290225568	7.91959594928933	47	7.91959594928933	-17.68	1	PipAc2-2
MCTS1	Q9ULC4 14	MCTS1 Malignant T-cell-amplified sequence 1	4	15.88	-17.6825	-18.7175	16.7447869997401	14.8317258492283	76	16.7447869997401	-17.6825	1	PipAc2-1
PSMD1	Q99460 898	PSMD1 26S proteasome non-ATPase regulatory subunit 1 PSMD1 26S proteasome non-ATPase regulatory subunit...	6	13.93	-17.6983333333333	-19.06	26.5147479087897	32.5404837087588	178	26.5147479087897	-17.6983333333333	1	PipAc2-1
WASL	O00401 115	WASL Neural Wiskott-Aldrich syndrome protein	4	18.545	-20.6325	-17.71	19.2149392834499	20.3240793149407	101	20.3240793149407	-17.71	1	PipAc2-2
GATB	O75879 228	GATB Glutamyl-tRNA(Gln) amidotransferase subunit B, mitochondrial GATB Glutamyl-tRNA(Gln) amidotransferase subunit B...	2	9.84	-19.035	-17.71	9.63786542757264	12.5723585694968	74	12.5723585694968	-17.71	1	PipAc2-2
CBX8	Q9HC52 142	CBX8 Chromobox protein homolog 8	6	7.40333333333333	-17.7133333333333	-34.4816666666667	27.5885872539111	37.6893504410287	210	27.5885872539111	-17.7133333333333	1	PipAc2-1
FAM208B	Q5VWN6 111	FAM208B Protein FAM208B	2	16.97	-17.715	-24.925	21.4324065377643	1.08187337521542	127	21.4324065377643	-17.715	1	PipAc2-1
ZNF529	Q6P280 112	ZNF529 Zinc finger protein 529	4	8.355	-22.4375	-17.725	25.4501910601866	17.792630496922	65	17.792630496922	-17.725	1	PipAc2-2
DAXX	Q9UER7 664	DAXX Death domain-associated protein 6	4	12.17	-17.725	-19.9875	10.401636089257	5.64500590492753	63	10.401636089257	-17.725	1	PipAc2-1
APPL1	Q9UKG1 570	APPL1 DCC-interacting protein 13-alpha	6	18.29	-17.7283333333333	-19.9233333333333	18.5116529966037	27.5283807490863	79	18.5116529966037	-17.7283333333333	1	PipAc2-1
SLC12A8	A0AV02 337	SLC12A8 Solute carrier family 12 member 8	2	11.09	-17.74	-37.23	5.69928065636357	9.75807358037436	34	5.69928065636357	-17.74	1	PipAc2-1
COG5	Q9UP83 64	COG5 Conserved oligomeric Golgi complex subunit 5	4	26.47	-17.745	-21.72	28.4028056125916	34.5162155129054	97	28.4028056125916	-17.745	1	PipAc2-1
POLR3A	O14802 261	POLR3A DNA-directed RNA polymerase III subunit RPC1 POLR3A DNA-directed RNA polymerase III subunit RPC...	4	9.955	-17.755	-31.4325	11.2590038043633	27.0157600608731	45	11.2590038043633	-17.755	1	PipAc2-1
ITM2B	Q9Y287 38	ITM2B Integral membrane protein 2B	2	17.44	-17.765	-23.27	10.5995306499863	32.8946074607982	63	10.5995306499863	-17.765	1	PipAc2-1
ALDH16A1	Q8IZ83 350	ALDH16A1 Aldehyde dehydrogenase family 16 member A1 ALDH16A1 Aldehyde dehydrogenase family 16 member A...	2	5.98	-17.77	-18.62	5.06288455329568	14.5946839636903	30	5.06288455329568	-17.77	1	PipAc2-1
UBXN4	Q92575 144	UBXN4 UBX domain-containing protein 4	4	16.045	-21.3125	-17.785	27.2529024448162	31.3482508815617	214	31.3482508815617	-17.785	1	PipAc2-2
SEC23A	Q15436 423	SEC23A Protein transport protein Sec23A	4	15.735	-17.79	-18.17	7.49207581381822	26.8213807747973	31	7.49207581381822	-17.79	1	PipAc2-1
SMN2	Q16637 60	SMN2 Survival motor neuron protein	4	15.215	-17.82	-40.635	16.3358807537274	11.4380490760735	51	16.3358807537274	-17.82	1	PipAc2-1
ZKSCAN1	P17029 63	ZKSCAN1 Zinc finger protein with KRAB and SCAN domains 1 ZKSCAN1 Zinc finger protein with KRAB and SCAN dom...	6	7.01333333333333	-17.8316666666667	-20.7083333333333	33.147029680903	33.8929635273557	211	33.147029680903	-17.8316666666667	1	PipAc2-1
PHF3	Q92576 441	PHF3 PHD finger protein 3	4	10.99	-17.835	-19.9275	21.654957092238	15.9083445084647	89	21.654957092238	-17.835	1	PipAc2-1
MAP2K1	Q02750 277	MAP2K1 Dual specificity mitogen-activated protein kinase kinase 1 MAP2K1 Dual specificity mitogen-activated protein ...	2	6.55	-17.885	-30.595	26.8629866172769	7.16299169341972	157	26.8629866172769	-17.885	1	PipAc2-1
PKP4	Q99569 492	PKP4 Plakophilin-4	2	8.36	-17.885	-19.525	24.8406612230834	22.4364981670492	146	24.8406612230834	-17.885	1	PipAc2-1
MAPRE3	Q9UPY8 182	MAPRE3 Microtubule-associated protein RP/EB family member 3 MAPRE3 Microtubule-associated protein RP/EB family...	6	17.8966666666667	-17.8883333333333	-29.36	21.36701328372	34.4447226727114	103	21.36701328372	-17.8883333333333	1	PipAc2-1
TP53INP2	Q8IXH6 214	TP53INP2 Tumor protein p53-inducible nuclear protein 2 TP53INP2 Tumor protein p53-inducible nuclear prote...	6	12.3833333333333	-17.8983333333333	-20.2166666666667	16.0651317039938	23.0110005577043	34	16.0651317039938	-17.8983333333333	1	PipAc2-1
STK24	Q9Y6E0 375	STK24 Serine/threonine-protein kinase 24	2	10.89	-22.925	-17.905	14.6866078452446	5.19723484172112	30	5.19723484172112	-17.905	1	PipAc2-2
EDC4	Q6P2E9 384;390	EDC4 Enhancer of mRNA-decapping protein 4	2	3.06	-21.14	-17.92	26.4175093451294	35.6947503142969	209	35.6947503142969	-17.92	1	PipAc2-2
MRPS30	Q9NP92 292;293	MRPS30 28S ribosomal protein S30, mitochondrial	2	5.38	-18.01	-17.92	15.6977705423414	19.6009999744911	115	19.6009999744911	-17.92	1	PipAc2-2
RAB3IP	Q96QF0 389	RAB3IP Rab-3A-interacting protein	2	25.62	-18.76	-17.925	22.6839855404644	18.5332687348994	108	18.5332687348994	-17.925	1	PipAc2-2
ZFAND5	O76080 76	ZFAND5 AN1-type zinc finger protein 5	6	19.18	-17.9283333333333	-20.4483333333333	16.3542672311133	27.2881589094366	74	16.3542672311133	-17.9283333333333	1	PipAc2-1
ETFB	P38117 42	ETFB Electron transfer flavoprotein subunit beta	6	7.06	-17.93	-36.2633333333333	38.4135668742178	40.4700341816839	183	38.4135668742178	-17.93	1	PipAc2-1
NUBP1	P53384 31	NUBP1 Cytosolic Fe-S cluster assembly factor NUBP1 NUBP1 Cytosolic Fe-S cluster assembly factor NUBP1...	4	12.92	-17.9325	-25.9125	15.9827247885543	15.347408847533	114	15.9827247885543	-17.9325	1	PipAc2-1
NCAPD3	P42695 1484	NCAPD3 Condensin-2 complex subunit D3	4	10.725	-17.9525	-49.06	15.5278574933354	19.0652266355967	91	15.5278574933354	-17.9525	1	PipAc2-1
MCMBP	Q9BTE3 249	MCMBP Mini-chromosome maintenance complex-binding protein MCMBP Mini-chromosome maintenance complex-binding ...	4	15.19	-17.96	-22.34	18.0542608082783	35.7969859066374	98	18.0542608082783	-17.96	1	PipAc2-1
HMMR	O75330 17	HMMR Hyaluronan mediated motility receptor	4	19.585	-17.9675	-27.39	23.5627366477948	24.101434258843	78	23.5627366477948	-17.9675	1	PipAc2-1
DENND4C	Q5VZ89 850	DENND4C DENN domain-containing protein 4C	4	21.175	-19.9975	-17.9825	22.9454459897093	21.171686084643	146	21.171686084643	-17.9825	1	PipAc2-2
FAM195A	Q9BUT9 34	FAM195A Protein FAM195A	4	17.54	-17.9875	-27.555	24.2775786477976	13.3323078772332	112	24.2775786477976	-17.9875	1	PipAc2-1
TTC4	O95801 63	TTC4 Tetratricopeptide repeat protein 4	4	19.835	-18.0025	-22.945	13.7038422227734	19.4935108861043	72	13.7038422227734	-18.0025	1	PipAc2-1
GART	P22102 291	GART Trifunctional purine biosynthetic protein adenosine-3 GART Trifunctional purine biosynthetic protein ade...	2	7.83	-18.01	-43.695	14.6229682349378	8.93075864638609	85	14.6229682349378	-18.01	1	PipAc2-1
GSE1	Q14687 630	GSE1 Genetic suppressor element 1	2	13.98	-18.01	-18.205	9.80049998724555	5.15480843484993	57	9.80049998724555	-18.01	1	PipAc2-1
SSH2	Q76I76 1054	SSH2 Protein phosphatase Slingshot homolog 2	2	16.75	-29.9	-18.03	41.3516045637893	33.7572777338458	196	33.7572777338458	-18.03	1	PipAc2-2
HAUS1	Q96CS2 156	HAUS1 HAUS augmin-like complex subunit 1	2	17.5	-18.045	-18.28	27.3296770928601	7.43876333808248	159	27.3296770928601	-18.045	1	PipAc2-1
AMBRA1	Q9C0C7 501	AMBRA1 Activating molecule in BECN1-regulated autophagy protein 1 AMBRA1 Activating molecule in BECN1-regulated auto...	2	30.76	-18.045	-24.78	10.7975205487186	31.7349523396523	63	10.7975205487186	-18.045	1	PipAc2-1
ANAPC2	Q9UJX6 221;224;231;233	ANAPC2 Anaphase-promoting complex subunit 2	4	10.88	-18.0575	-24.84	12.5286641346953	6.84133515234173	60	12.5286641346953	-18.0575	1	PipAc2-1
FKBP15	Q5T1M5 809;828	FKBP15 FK506-binding protein 15	2	34.55	-18.075	-39.78	2.05768073325285	8.6832712729708	12	2.05768073325285	-18.075	1	PipAc2-1
FAM98C	Q17RN3 36	FAM98C Protein FAM98C	4	24.155	-18.11	-18.7875	16.6900948669163	28.4769361355232	76	16.6900948669163	-18.11	1	PipAc2-1
CCDC50	Q8IVM0 85	CCDC50 Coiled-coil domain-containing protein 50	2	4.48	-18.115	-34.075	24.7133820024698	36.3806438920479	143	24.7133820024698	-18.115	1	PipAc2-1
SARM1	Q6SZW1 117	SARM1 Sterile alpha and TIR motif-containing protein 1 SARM1 Sterile alpha and TIR motif-containing prote...	2	4.9	-23.33	-18.12	1.62634559672906	26.5872149726142	154	26.5872149726142	-18.12	1	PipAc2-2
ASPM	Q8IZT6 3312	ASPM Abnormal spindle-like microcephaly-associated protein ASPM Abnormal spindle-like microcephaly-associated...	2	19.21	-35.74	-18.15	14.7785317267988	12.3319422638934	71	12.3319422638934	-18.15	1	PipAc2-2
KIF14	Q15058 1202	KIF14 Kinesin-like protein KIF14	2	20.63	-18.155	-43.465	4.19314321243623	2.72236110756821	24	4.19314321243623	-18.155	1	PipAc2-1
PAPD5	Q8NDF8 571	PAPD5 Non-canonical poly(A) RNA polymerase PAPD5	4	13.935	-18.1575	-22.32	18.0279992881444	22.5271051550497	113	18.0279992881444	-18.1575	1	PipAc2-1
ANP32A	P39687 123	ANP32A Acidic leucine-rich nuclear phosphoprotein 32 family member A ANP32A Acidic leucine-rich nuclear phosphoprotein ...	2	6.95	-18.185	-36.89	3.61331565186326	23.8436406616104	21	3.61331565186326	-18.185	1	PipAc2-1
RRM1	P23921 254	RRM1 Ribonucleoside-diphosphate reductase large subunit RRM1 Ribonucleoside-diphosphate reductase large su...	6	14.7666666666667	-18.1866666666667	-23.1916666666667	25.6639666978171	25.37921544624	134	25.6639666978171	-18.1866666666667	1	PipAc2-1
VHL	P40337 77	VHL Von Hippel-Lindau disease tumor suppressor	6	13.26	-18.1883333333333	-26.7766666666667	17.7514105542818	24.5684917458656	95	17.7514105542818	-18.1883333333333	1	PipAc2-1
DDB1	Q16531 128	DDB1 DNA damage-binding protein 1	2	2.84	-18.19	-20.795	18.5261976670875	26.0993112935955	107	18.5261976670875	-18.19	1	PipAc2-1
DMXL1	Q9Y485 543	DMXL1 DmX-like protein 1	2	19.49	-18.195	-21.43	17.5998877837332	20.4071017050438	101	17.5998877837332	-18.195	1	PipAc2-1
PRKAR2B	P31323 116	PRKAR2B cAMP-dependent protein kinase type II-beta regulatory subunit PRKAR2B cAMP-dependent protein kinase type II-beta...	2	3.15	-18.205	-53.905	0.912167747730648	32.3077088324134	5	0.912167747730648	-18.205	1	PipAc2-1
CDK4	P11802 215	CDK4 Cyclin-dependent kinase 4	2	21.94	-18.22	-28.24	12.826917010724	41.73344222563	74	12.826917010724	-18.22	1	PipAc2-1
ATF3	P18847 113	ATF3 Cyclic AMP-dependent transcription factor ATF-3 ATF3 Cyclic AMP-dependent transcription factor ATF...	2	5.7	-18.225	-36.94	12.50871895919	20.39295956942	72	12.50871895919	-18.225	1	PipAc2-1
DGCR8	Q8WYQ5 535	DGCR8 Microprocessor complex subunit DGCR8	2	19.86	-18.23	-24.1	0.721248916810278	3.76180807591243	4	0.721248916810278	-18.23	1	PipAc2-1
POLR3E	Q9NVU0 553	POLR3E DNA-directed RNA polymerase III subunit RPC5 POLR3E DNA-directed RNA polymerase III subunit RPC...	6	12.7033333333333	-18.2333333333333	-18.7566666666667	10.2605919257452	22.836464408193	78	10.2605919257452	-18.2333333333333	1	PipAc2-1
CENPU	Q71F23 239	CENPU Centromere protein U	2	2.51	-18.235	-18.41	17.7554512755942	4.14364573775317	102	17.7554512755942	-18.235	1	PipAc2-1
MTBP	Q96DY7 789;797	MTBP Mdm2-binding protein	2	7.78	-18.255	-29.935	6.07404725039244	10.7550941418474	35	6.07404725039244	-18.255	1	PipAc2-1
ALDH7A1	P49419 9	ALDH7A1 Alpha-aminoadipic semialdehyde dehydrogenase ALDH7A1 Alpha-aminoadipic semialdehyde dehydrogena...	4	18.15	-18.27	-25.2975	19.5683366692215	21.7266907665817	123	19.5683366692215	-18.27	1	PipAc2-1
RABGGTA	Q92696 532	RABGGTA Geranylgeranyl transferase type-2 subunit alpha RABGGTA Geranylgeranyl transferase type-2 subunit ...	6	23.4633333333333	-18.28	-26.1133333333333	24.1990272531769	28.9768539815258	109	24.1990272531769	-18.28	1	PipAc2-1
MID1IP1	Q9NPA3 62	MID1IP1 Mid1-interacting protein 1	4	15.725	-19	-18.28	10.5272851834333	25.9679507598629	127	25.9679507598629	-18.28	1	PipAc2-2
HINT3	Q9NQE9 16;32	HINT3 Histidine triad nucleotide-binding protein 3 HINT3 Histidine triad nucleotide-binding protein 3...	6	9.135	-18.2833333333333	-18.6291666666667	12.5908060372109	10.863585695647	80	12.5908060372109	-18.2833333333333	1	PipAc2-1
AP3B1	O00203 893	AP3B1 AP-3 complex subunit beta-1	2	4.19	-18.285	-38.79	20.3010356878658	18.3847763108502	116	20.3010356878658	-18.285	1	PipAc2-1
EDC3	Q96F86 137	EDC3 Enhancer of mRNA-decapping protein 3	6	14.4333333333333	-18.2916666666667	-25.9516666666667	23.1140558246853	28.9720122992288	78	23.1140558246853	-18.2916666666667	1	PipAc2-1
CADPS2	Q86UW7 218	CADPS2 Calcium-dependent secretion activator 2	2	32.34	-25.31	-18.3	27.9307178568686	30.4621601335165	175	30.4621601335165	-18.3	1	PipAc2-2
KCMF1	Q9P0J7 12;9	KCMF1 E3 ubiquitin-protein ligase KCMF1	4	16.74	-18.3025	-27.345	11.8215717370125	14.9188661320714	72	11.8215717370125	-18.3025	1	PipAc2-1
FAM109B	Q6ICB4 174	FAM109B Sesquipedalian-2	4	28.655	-27.0825	-18.31	26.0984321048858	18.1443875619983	52	18.1443875619983	-18.31	1	PipAc2-2
PLEKHG3	A1L390 359	PLEKHG3 Pleckstrin homology domain-containing family G member 3 PLEKHG3 Pleckstrin homology domain-containing fami...	4	10.565	-18.3175	-21.015	14.7702231420743	18.9573424649483	38	14.7702231420743	-18.3175	1	PipAc2-1
C15orf38-AP3S2	A0A0A6YYH1 183	C15orf38-AP3S2 Protein C15orf38-AP3S2	2	27.11	-18.33	-108.07	39.1454314064873	11.9642467376764	224	39.1454314064873	-18.33	1	PipAc2-1
CNST	Q6PJW8 317	CNST Consortin	2	10.9	-18.345	-30.61	2.10010714012405	17.1402683759619	12	2.10010714012405	-18.345	1	PipAc2-1
RPA2	P15927 219	RPA2 Replication protein A 32 kDa subunit	4	16.705	-18.36	-33.1025	17.6059024193593	18.4376397169847	80	17.6059024193593	-18.36	1	PipAc2-1
SCRN1	Q12765 324	SCRN1 Secernin-1	2	12.4	-18.37	-47.02	44.6042957572474	6.10940258945177	255	44.6042957572474	-18.37	1	PipAc2-1
ATAD5	Q96QE3 772	ATAD5 ATPase family AAA domain-containing protein 5 ATAD5 ATPase family AAA domain-containing protein ...	2	9.92	-18.375	-35.42	3.24562012564626	4.5254833995939	19	3.24562012564626	-18.375	1	PipAc2-1
TTI2	Q6NXR4 36	TTI2 TELO2-interacting protein 2	2	34.97	-22.78	-18.385	22.2455793361288	35.4755472121291	202	35.4755472121291	-18.385	1	PipAc2-2
ATRX	P46100 450	ATRX Transcriptional regulator ATRX	2	1.8	-18.39	-39.04	28.8640988080349	19.4878628895012	165	28.8640988080349	-18.39	1	PipAc2-1
RAC1	P63000 105	RAC1 Ras-related C3 botulinum toxin substrate 1	6	15.67	-18.405	-45.2316666666667	38.0870433349715	49.5956858674892	149	38.0870433349715	-18.405	1	PipAc2-1
TRIM37	O94972 790	TRIM37 E3 ubiquitin-protein ligase TRIM37	4	11.13	-18.4075	-19.765	33.7252984913897	22.4124333053479	188	33.7252984913897	-18.4075	1	PipAc2-1
STAT1	P42224 155	STAT1 Signal transducer and activator of transcription 1-alpha/beta STAT1 Signal transducer and activator of transcrip...	4	14.5	-18.41	-29.8125	26.9915949880699	27.2669890465865	125	26.9915949880699	-18.41	1	PipAc2-1
ANKLE2	Q86XL3 702	ANKLE2 Ankyrin repeat and LEM domain-containing protein 2 ANKLE2 Ankyrin repeat and LEM domain-containing pr...	4	12.61	-18.42	-35.365	7.22865132649238	6.06248298966686	46	7.22865132649238	-18.42	1	PipAc2-1
PGM3	O95394 200	PGM3 Phosphoacetylglucosamine mutase	4	16.11	-18.435	-28.7475	22.3157709553879	36.7883046406509	72	22.3157709553879	-18.435	1	PipAc2-1
CACNA1B	Q00975 2056	CACNA1B Voltage-dependent N-type calcium channel subunit alpha-1B CACNA1B Voltage-dependent N-type calcium channel s...	2	29.49	-18.46	-30.715	6.98621499812309	45.5447477762255	40	6.98621499812309	-18.46	1	PipAc2-1
PRDX6	P30041 91	PRDX6 Peroxiredoxin-6	4	16.175	-20.8175	-18.4625	14.801973685965	35.8064923116837	92	35.8064923116837	-18.4625	1	PipAc2-2
DCAF6	Q58WW2 513	DCAF6 DDB1- and CUL4-associated factor 6	2	29.48	-18.465	-21.805	11.4480587874102	39.5626244073873	65	11.4480587874102	-18.465	1	PipAc2-1
RAB17	Q9H0T7 84	RAB17 Ras-related protein Rab-17	4	13.83	-18.7175	-18.465	12.7018276244011	7.50523595009955	25	7.50523595009955	-18.465	1	PipAc2-2
DDB1	Q16531 680	DDB1 DNA damage-binding protein 1	2	17.34	-18.47	-28.53	44.5335850791288	31.6925259327811	253	44.5335850791288	-18.47	1	PipAc2-1
TNFAIP2	Q03169 45	TNFAIP2 Tumor necrosis factor alpha-induced protein 2 TNFAIP2 Tumor necrosis factor alpha-induced protei...	4	27.625	-18.4875	-21.5375	40.1134901456688	27.7834991496752	169	40.1134901456688	-18.4875	1	PipAc2-1
HAUS8	Q9BT25 354	HAUS8 HAUS augmin-like complex subunit 8	4	11.7	-18.4975	-33.0175	16.5231602606765	25.3704110793131	92	16.5231602606765	-18.4975	1	PipAc2-1
ANGEL2	Q5VTE6 139	ANGEL2 Protein angel homolog 2	2	16.4	-18.5	-54.23	7.70746391493337	14.4391204718293	44	7.70746391493337	-18.5	1	PipAc2-1
DHTKD1	Q96HY7 610	DHTKD1 Probable 2-oxoglutarate dehydrogenase E1 component DHKTD1, mitochondrial DHTKD1 Probable 2-oxoglutarate dehydrogenase E1 co...	2	33.68	-84.11	-18.505	41.2808938856706	26.9902658378905	153	26.9902658378905	-18.505	1	PipAc2-2
DDX20	Q9UHI6 524	DDX20 Probable ATP-dependent RNA helicase DDX20	6	7.50333333333333	-18.5066666666667	-36.0616666666667	15.6409138692938	24.9222867463374	45	15.6409138692938	-18.5066666666667	1	PipAc2-1
RAI1	Q7Z5J4 844;845	RAI1 Retinoic acid-induced protein 1	2	2.91	-18.51	-58.225	3.7476659402887	43.8335493657541	21	3.7476659402887	-18.51	1	PipAc2-1
FNBP1	Q96RU3 70	FNBP1 Formin-binding protein 1	2	3.25	-21.12	-18.51	0.565685424949239	16.8857099347348	96	16.8857099347348	-18.51	1	PipAc2-2
FANCI	Q9NVI1 516	FANCI Fanconi anemia group I protein	2	15.35	-31.11	-18.53	12.8552012819714	17.3382582746941	98	17.3382582746941	-18.53	1	PipAc2-2
EIF2B5	Q13144 196	EIF2B5 Translation initiation factor eIF-2B subunit epsilon EIF2B5 Translation initiation factor eIF-2B subuni...	6	13.4266666666667	-18.5333333333333	-55.4666666666667	21.3775945014089	28.6436622425741	116	21.3775945014089	-18.5333333333333	1	PipAc2-1
USP43	Q70EL4 593	USP43 Ubiquitin carboxyl-terminal hydrolase 43	2	1.46	-22.195	-18.56	1.36471608769004	5.91141269071954	33	5.91141269071954	-18.56	1	PipAc2-2
NEPRO	Q6NW34 492	NEPRO Protein nepro homolog	4	18.915	-28.035	-18.5625	35.699105964529	38.6017032223536	192	38.6017032223536	-18.5625	1	PipAc2-2
IRX3	P78415 464	IRX3 Iroquois-class homeodomain protein IRX-3	2	6.73	-18.565	-52.55	26.1275955648429	16.4755880016466	148	26.1275955648429	-18.565	1	PipAc2-1
ATG4B	Q9Y4P1 189	ATG4B Cysteine protease ATG4B	4	12.84	-21.2875	-18.575	26.5281226562806	22.965638825573	47	22.965638825573	-18.575	1	PipAc2-2
KLHDC4	Q8TBB5 373	KLHDC4 Kelch domain-containing protein 4	4	15.56	-18.5825	-20.5425	18.2220367961433	8.74855940522019	114	18.2220367961433	-18.5825	1	PipAc2-1
HDGF	P51858 12	HDGF Hepatoma-derived growth factor	4	19.455	-18.5975	-32.4475	21.2699449536978	37.685513021142	91	21.2699449536978	-18.5975	1	PipAc2-1
ZFYVE16	Q7Z3T8 863	ZFYVE16 Zinc finger FYVE domain-containing protein 16 ZFYVE16 Zinc finger FYVE domain-containing protein...	4	25.65	-18.5975	-29.105	28.2275850602444	36.3331111614002	52	28.2275850602444	-18.5975	1	PipAc2-1
PKM	P14618 326	PKM Pyruvate kinase PKM	2	24.9	-18.605	-51.355	23.5113004744527	40.9768379697604	132	23.5113004744527	-18.605	1	PipAc2-1
ARHGAP11A	Q6P4F7 751	ARHGAP11A Rho GTPase-activating protein 11A	2	22.31	-18.615	-40.32	2.04353859762912	3.08298556597335	12	2.04353859762912	-18.615	1	PipAc2-1
IRS2	Q9Y4H2 97;98	IRS2 Insulin receptor substrate 2	2	17.9	-36.495	-18.625	3.01934595566656	19.6363553135504	111	19.6363553135504	-18.625	1	PipAc2-2
MAT2A	P31153 56	MAT2A S-adenosylmethionine synthase isoform type-2 MAT2A S-adenosylmethionine synthase isoform type-2...	4	17.62	-18.6275	-21.2975	20.2827782038523	17.7881147117956	37	20.2827782038523	-18.6275	1	PipAc2-1
GOLGA4	Q13439 1771	GOLGA4 Golgin subfamily A member 4	4	14.085	-18.63	-28.385	10.2393456822201	14.2171129277361	13	10.2393456822201	-18.63	1	PipAc2-1
MDK	P21741 84	MDK Midkine	2	18.19	-18.635	-29.26	4.30628029742607	5.50129075763134	24	4.30628029742607	-18.635	1	PipAc2-1
MRPL43	Q8N983 70;71	MRPL43 39S ribosomal protein L43, mitochondrial	2	20.1	-18.64	-89.57	41.1818989363045	29.1610836561332	232	41.1818989363045	-18.64	1	PipAc2-1
ARFGAP3	Q9NP61 241	ARFGAP3 ADP-ribosylation factor GTPase-activating protein 3 ARFGAP3 ADP-ribosylation factor GTPase-activating ...	6	14.6766666666667	-18.6416666666667	-27.4466666666667	22.5280140417807	26.5888372567637	150	22.5280140417807	-18.6416666666667	1	PipAc2-1
ITGB5	P18084 202	ITGB5 Integrin beta-5	2	12.98	-18.65	-27.94	1.7394826817189	9.56008368164212	10	1.7394826817189	-18.65	1	PipAc2-1
TBX3	O15119 404	TBX3 T-box transcription factor TBX3	6	14.3133333333333	-18.655	-28.6716666666667	23.4038507515323	24.108958846592	98	23.4038507515323	-18.655	1	PipAc2-1
ARL6IP4	Q66PJ3 243	ARL6IP4 ADP-ribosylation factor-like protein 6-interacting protein 4 ARL6IP4 ADP-ribosylation factor-like protein 6-int...	4	14.97	-18.695	-24.8575	42.4102357927895	17.3148248138216	162	42.4102357927895	-18.695	1	PipAc2-1
PIKFYVE	Q9Y2I7 1970	PIKFYVE 1-phosphatidylinositol 3-phosphate 5-kinase PIKFYVE 1-phosphatidylinositol 3-phosphate 5-kinas...	4	11.505	-18.695	-40.8425	8.87877056053746	10.3664181374282	59	8.87877056053746	-18.695	1	PipAc2-1
SEC23IP	Q9Y6Y8 604	SEC23IP SEC23-interacting protein	6	20.0633333333333	-18.6966666666667	-29.635	18.6688378499216	26.3246650501008	89	18.6688378499216	-18.6966666666667	1	PipAc2-1
ADH5	P11766 282	ADH5 Alcohol dehydrogenase class-3	4	5.42	-18.7075	-33.6925	21.6554510073869	26.9378078482022	99	21.6554510073869	-18.7075	1	PipAc2-1
MDC1	Q14676 1742	MDC1 Mediator of DNA damage checkpoint protein 1	4	8.665	-18.72	-26.245	10.9015503484596	15.0125380932073	46	10.9015503484596	-18.72	1	PipAc2-1
FAM73A	Q8NAN2 128	FAM73A Mitoguardin-1	2	0.39	-18.72	-20.53	13.4491709781681	7.94788022053679	75	13.4491709781681	-18.72	1	PipAc2-1
SPAST	Q9UBP0 171	SPAST Spastin	2	24.45	-22.19	-18.725	27.1670425331872	24.3739707475003	136	24.3739707475003	-18.725	1	PipAc2-2
IFT122	Q9HBG6 1235	IFT122 Intraflagellar transport protein 122 homolog IFT122 Intraflagellar transport protein 122 homolo...	4	8.385	-18.735	-26.0725	25.2101758555284	19.273415844975	110	25.2101758555284	-18.735	1	PipAc2-1
ZDHHC13	Q8IUH4 28	ZDHHC13 Palmitoyltransferase ZDHHC13	6	11.6933333333333	-18.7366666666667	-24.74	7.43186293379168	11.6318562577088	35	7.43186293379168	-18.7366666666667	1	PipAc2-1
PRC1	O43663 202;209	PRC1 Protein regulator of cytokinesis 1	2	18.15	-18.755	-22.575	23.65272183069	20.2444671453709	132	23.65272183069	-18.755	1	PipAc2-1
ZNF407	Q9C0G0 1753	ZNF407 Zinc finger protein 407	2	6.03	-18.76	-31.99	4.17193000900063	32.4420591208388	23	4.17193000900063	-18.76	1	PipAc2-1
CAD	P27708 897	CAD CAD protein	4	17.29	-18.7625	-33.6725	20.8046571308766	21.9487089597543	94	20.8046571308766	-18.7625	1	PipAc2-1
LRBA	P50851 1704	LRBA Lipopolysaccharide-responsive and beige-like anchor protein LRBA Lipopolysaccharide-responsive and beige-like ...	6	11.7933333333333	-21.0816666666667	-18.7716666666667	24.4966613371428	21.0958160938767	40	21.0958160938767	-18.7716666666667	1	PipAc2-2
CDK19	Q9BWU1 349	CDK19 Cyclin-dependent kinase 19	2	6.55	-18.835	-18.775	9.82171319068115	32.0672925268099	179	32.0672925268099	-18.775	1	PipAc2-2
BOLA1	Q9Y3E2 18;20	BOLA1 BolA-like protein 1	6	16.2333333333333	-22.5	-18.7816666666667	27.7919060159608	29.7211200439463	75	29.7211200439463	-18.7816666666667	1	PipAc2-2
PPP1R3D	O95685 93;97	PPP1R3D Protein phosphatase 1 regulatory subunit 3D PPP1R3D Protein phosphatase 1 regulatory subunit 3...	2	14.28	-25.7425	-18.7825	17.9994031151036	27.913040187339	156	27.913040187339	-18.7825	1	PipAc2-2
CAND1	Q86VP6 940;942	CAND1 Cullin-associated NEDD8-dissociated protein 1 CAND1 Cullin-associated NEDD8-dissociated protein ...	4	16.21	-18.7875	-33.5625	15.3160860426764	26.7346596200513	79	15.3160860426764	-18.7875	1	PipAc2-1
FAM98C	Q17RN3 98	FAM98C Protein FAM98C	2	11.79	-23.335	-18.795	18.6181215486418	27.9943574671754	156	27.9943574671754	-18.795	1	PipAc2-2
AKAP12	Q02952 470	AKAP12 A-kinase anchor protein 12	4	11.835	-22.015	-18.7975	11.3891541974518	12.1157593653885	75	12.1157593653885	-18.7975	1	PipAc2-2
MPP6	Q9NZW5 298	MPP6 MAGUK p55 subfamily member 6	4	8.93	-18.7975	-19.725	23.2527265426372	22.6155499601491	83	23.2527265426372	-18.7975	1	PipAc2-1
CIR1	Q86X95 10	CIR1 Corepressor interacting with RBPJ 1	2	12.33	-18.8	-25.235	22.8536911679492	12.6218560441799	127	22.8536911679492	-18.8	1	PipAc2-1
MAP4	P27816 635	MAP4 Microtubule-associated protein 4	4	7.405	-18.81	-37.36	23.3541202645986	33.890731279609	107	23.3541202645986	-18.81	1	PipAc2-1
ROCK2	O75116 1257	ROCK2 Rho-associated protein kinase 2	2	32.62	-18.815	-24.445	18.292852429296	10.2884036662643	102	18.292852429296	-18.815	1	PipAc2-1
AS3MT	Q9HBK9 334	AS3MT Arsenite methyltransferase	4	13.865	-18.82	-28.5575	25.6636565334456	12.2522035433087	160	25.6636565334456	-18.82	1	PipAc2-1
ADK	P55263 353	ADK Adenosine kinase	6	13.3333333333333	-18.8316666666667	-34.5566666666667	17.1299321851158	29.088454525235	85	17.1299321851158	-18.8316666666667	1	PipAc2-1
ZC3H8	Q8N5P1 46	ZC3H8 Zinc finger CCCH domain-containing protein 8 ZC3H8 Zinc finger CCCH domain-containing protein 8...	2	4.56	-18.84	-33.47	2.29102597104442	3.79009234715989	13	2.29102597104442	-18.84	1	PipAc2-1
PAXIP1	Q6ZW49 985	PAXIP1 PAX-interacting protein 1	2	2.81	-18.845	-31.03	39.8171828486145	28.8358145367874	222	39.8171828486145	-18.845	1	PipAc2-1
INCENP	Q9NQS7 483	INCENP Inner centromere protein	4	8.91	-18.85	-27.12	15.1476026706099	7.57794167304024	27	15.1476026706099	-18.85	1	PipAc2-1
RNH1	P13489 273;277	RNH1 Ribonuclease inhibitor	2	25.65	-18.86	-30.165	23.1082496091764	34.4997398540917	128	23.1082496091764	-18.86	1	PipAc2-1
IREB2	P48200 178	IREB2 Iron-responsive element-binding protein 2	2	3.76	-22.33	-18.86	10.6631702602931	6.46295598004504	36	6.46295598004504	-18.86	1	PipAc2-2
ARFGEF3	Q5TH69 582	ARFGEF3 Brefeldin A-inhibited guanine nucleotide-exchange protein 3 ARFGEF3 Brefeldin A-inhibited guanine nucleotide-e...	6	11.26	-18.86	-23.3316666666667	21.5549372534461	31.0955639387143	73	21.5549372534461	-18.86	1	PipAc2-1
RAB11FIP1	Q6WKZ4 1007	RAB11FIP1 Rab11 family-interacting protein 1	6	8.82	-18.8683333333333	-22.125	9.73312779463348	13.5404974059301	25	9.73312779463348	-18.8683333333333	1	PipAc2-1
MED13	Q9UHV7 681	MED13 Mediator of RNA polymerase II transcription subunit 13 MED13 Mediator of RNA polymerase II transcription ...	4	5.12	-18.87	-39.74	12.1345896785456	12.4869398439596	40	12.1345896785456	-18.87	1	PipAc2-1
ZNF318	Q5VUA4 1559	ZNF318 Zinc finger protein 318	4	4.85	-18.8775	-31.6525	13.6785339735904	14.5551923724834	62	13.6785339735904	-18.8775	1	PipAc2-1
SASS6	Q6UVJ0 444	SASS6 Spindle assembly abnormal protein 6 homolog	2	29.25	-30.065	-18.885	32.2511402899184	26.6791388541684	148	26.6791388541684	-18.885	1	PipAc2-2
MKI67	P46013 1373	MKI67 Antigen KI-67	2	4.52	-18.895	-33.92	7.67210857587404	14.3401255224632	43	7.67210857587404	-18.895	1	PipAc2-1
TJAP1	Q5JTD0 196	TJAP1 Tight junction-associated protein 1	2	2.37	-18.895	-36.345	16.7089332394381	25.5901944111412	93	16.7089332394381	-18.895	1	PipAc2-1
TRAPPC12	Q8WVT3 160	TRAPPC12 Trafficking protein particle complex subunit 12 TRAPPC12 Trafficking protein particle complex subu...	6	10.2566666666667	-18.9133333333333	-21.4633333333333	15.6940443056169	23.5911294063397	92	15.6940443056169	-18.9133333333333	1	PipAc2-1
WDR17	Q8IZU2 1057;1063	WDR17 WD repeat-containing protein 17	4	14.335	-32.15	-18.9175	29.1395458669715	16.8246770647562	76	16.8246770647562	-18.9175	1	PipAc2-2
PFKP	Q01813 112	PFKP ATP-dependent 6-phosphofructokinase, platelet type PFKP ATP-dependent 6-phosphofructokinase, platelet...	4	8.155	-18.935	-24.445	29.5738786769676	20.2150084508186	102	29.5738786769676	-18.935	1	PipAc2-1
HPRT1	P00492 106	HPRT1 Hypoxanthine-guanine phosphoribosyltransferase HPRT1 Hypoxanthine-guanine phosphoribosyltransfera...	4	12.355	-19.28	-18.94	17.2321850036494	32.9047767555614	95	32.9047767555614	-18.94	1	PipAc2-2
AKAP9	Q99996 2583	AKAP9 A-kinase anchor protein 9	2	8.26	-18.94	-24.39	18.5827662095825	7.7216060505571	103	18.5827662095825	-18.94	1	PipAc2-1
GDI2	P50395 202	GDI2 Rab GDP dissociation inhibitor beta	6	13.26	-18.9416666666667	-32.3783333333333	17.2325777719605	33.4357445956669	111	17.2325777719605	-18.9416666666667	1	PipAc2-1
PRRC2C	Q9Y520 2788	PRRC2C Protein PRRC2C	2	32.17	-18.95	-20.915	22.8961175748204	23.9355645431646	127	22.8961175748204	-18.95	1	PipAc2-1
SND1	Q7KZF4 31	SND1 Staphylococcal nuclease domain-containing protein 1 SND1 Staphylococcal nuclease domain-containing pro...	2	4.91	-30.8	-18.965	22.3445742854949	14.2199173696615	79	14.2199173696615	-18.965	1	PipAc2-2
SRPK2	P78362 320	SRPK2 SRSF protein kinase 2	6	11.8766666666667	-18.9683333333333	-22.1716666666667	16.6330916148101	11.5925241714937	106	16.6330916148101	-18.9683333333333	1	PipAc2-1
ANKLE2	Q86XL3 203	ANKLE2 Ankyrin repeat and LEM domain-containing protein 2 ANKLE2 Ankyrin repeat and LEM domain-containing pr...	4	9.865	-18.9975	-36.635	5.8629365509103	6.77539420747359	26	5.8629365509103	-18.9975	1	PipAc2-1
SPRED1	Q7Z699 296	SPRED1 Sprouty-related, EVH1 domain-containing protein 1 SPRED1 Sprouty-related, EVH1 domain-containing pro...	2	3.78	-27.99	-19	0.834386001800126	7.18420489685532	40	7.18420489685532	-19	1	PipAc2-2
NDUFAF5	Q5TEU4 199	NDUFAF5 NADH dehydrogenase [ubiquinone] 1 alpha subcomplex assembly factor 5 [REVIEWED] ENSG00000101247;Q5TEU4;A8K166;Q6GPH3;Q9H6F4 NDUFAF5 NADH dehydrogenase [ubiquinone] 1 alpha su...	2	7.71	-19.01	-32	28.9913780286484	5.79827560572969	160	28.9913780286484	-19.01	1	PipAc2-1
RAB3IP	Q96QF0 431	RAB3IP Rab-3A-interacting protein	2	9.26	-19.02	-21.705	21.7788888605457	44.1729606207236	120	21.7788888605457	-19.02	1	PipAc2-1
KIF12	Q96FN5 260	KIF12 Kinesin-like protein KIF12	4	6.635	-19.05	-26.385	8.63565091157966	6.40432406009148	44	8.63565091157966	-19.05	1	PipAc2-1
AIMP1	Q12904 161	AIMP1 Aminoacyl tRNA synthase complex-interacting multifunctional protein 1 AIMP1 Aminoacyl tRNA synthase complex-interacting ...	4	9.74	-19.0525	-20.84	8.56913988293652	17.4130774611114	29	8.56913988293652	-19.0525	1	PipAc2-1
ZNF274	Q96GC6 361	ZNF274 Neurotrophin receptor-interacting factor homolog ZNF274 Neurotrophin receptor-interacting factor ho...	2	19.4	-24.56	-19.06	11.7521147033204	7.83474313554695	43	7.83474313554695	-19.06	1	PipAc2-2
LRR1	Q96L50 266	LRR1 Leucine-rich repeat protein 1	2	19.92	-19.065	-40.445	11.1369318036881	6.00333657227378	61	11.1369318036881	-19.065	1	PipAc2-1
RAD50	Q92878 1296	RAD50 DNA repair protein RAD50	2	7.41	-19.085	-31.125	5.67806745292798	8.23779400082328	31	5.67806745292798	-19.085	1	PipAc2-1
CCM2	Q9BSQ5 170	CCM2 Cerebral cavernous malformations 2 protein	4	15.795	-27.48	-19.0875	10.7724741819138	15.1142612014834	77	15.1142612014834	-19.0875	1	PipAc2-2
SEC24C	P53992 1083	SEC24C Protein transport protein Sec24C	4	15.615	-19.0925	-27.1775	18.5097386529362	16.2626020365746	69	18.5097386529362	-19.0925	1	PipAc2-1
RSBN1	Q5VWQ0 207	RSBN1 Round spermatid basic protein 1	4	9.47	-19.0925	-19.1375	8.94213760797719	14.899143991071	8	8.94213760797719	-19.0925	1	PipAc2-1
PGK1	P00558 108	PGK1 Phosphoglycerate kinase 1	6	18.8366666666667	-21.7133333333333	-19.1	24.316142512057	30.019596266439	64	30.019596266439	-19.1	1	PipAc2-2
ARHGEF2	Q92974 715	ARHGEF2 Rho guanine nucleotide exchange factor 2	6	14.1133333333333	-19.1033333333333	-24.3033333333333	25.5612485349731	25.4966756002948	121	25.5612485349731	-19.1033333333333	1	PipAc2-1
XPOT	O43592 674;676;683;693	XPOT Exportin-T	4	13.03	-19.1175	-51.9075	31.370333517513	41.1804430727338	174	31.370333517513	-19.1175	1	PipAc2-1
MGA	Q8IWI9 1071	MGA MAX gene-associated protein	2	2.11	-19.145	-29.49	24.7275241380936	13.5198816562868	135	24.7275241380936	-19.145	1	PipAc2-1
MASTL	Q96GX5 614	MASTL Serine/threonine-protein kinase greatwall	2	9.41	-19.16	-49.67	23.4759451353934	24.5083210359257	128	23.4759451353934	-19.16	1	PipAc2-1
CHUK	O15111 30	CHUK Inhibitor of nuclear factor kappa-B kinase subunit alpha CHUK Inhibitor of nuclear factor kappa-B kinase su...	6	14.8133333333333	-19.165	-35.7933333333333	15.0774079337265	33.1133064894865	100	15.0774079337265	-19.165	1	PipAc2-1
DNAJC2	Q99543 240	DNAJC2 DnaJ homolog subfamily C member 2	2	0.95	-19.165	-48.845	1.93040151263928	42.574899295242	11	1.93040151263928	-19.165	1	PipAc2-1
PPP5C	P53041 11	PPP5C Serine/threonine-protein phosphatase 5	4	9.22	-19.17	-40.6875	10.6476037992906	15.6148847257993	59	10.6476037992906	-19.17	1	PipAc2-1
PYGB	P11216 326	PYGB Glycogen phosphorylase, brain form	4	18.125	-19.1775	-30.5475	22.9707544136742	17.5772208174861	92	22.9707544136742	-19.1775	1	PipAc2-1
CYP1A1	P04798 406	CYP1A1 Cytochrome P450 1A1	2	2.84	-19.185	-48.625	5.21137697734486	5.1406662992262	28	5.21137697734486	-19.185	1	PipAc2-1
RIF1	Q5UIP0 880	RIF1 Telomere-associated protein RIF1	4	4.03	-19.185	-36.64	10.419093050741	26.8076195635992	52	10.419093050741	-19.185	1	PipAc2-1
HK2	P52789 813	HK2 Hexokinase-2	4	4.78	-22.8525	-19.1875	25.2035491878955	31.0132470352052	171	31.0132470352052	-19.1875	1	PipAc2-2
CCDC97	Q96F63 17	CCDC97 Coiled-coil domain-containing protein 97	4	10.63	-19.1975	-29.56	20.4317928320873	26.2074009903055	109	20.4317928320873	-19.1975	1	PipAc2-1
ALDH1B1	P30837 169	ALDH1B1 Aldehyde dehydrogenase X, mitochondrial	4	10.3	-19.2075	-34.3625	45.6520553571615	39.2871152542408	283	45.6520553571615	-19.2075	1	PipAc2-1
DDX17	Q92841 447	DDX17 Probable ATP-dependent RNA helicase DDX17	2	10.24	-19.23	-25.86	21.7364624536745	4.68104689145494	119	21.7364624536745	-19.23	1	PipAc2-1
PCM1	Q15154 876	PCM1 Pericentriolar material 1 protein	6	8.43333333333333	-20.525	-19.2483333333333	15.9648423105272	22.1844192321248	61	22.1844192321248	-19.2483333333333	1	PipAc2-2
AFTPH	Q6ULP2 298	AFTPH Aftiphilin	4	7.995	-19.255	-34.99	27.9157906330211	29.5438961547051	165	27.9157906330211	-19.255	1	PipAc2-1
AARS	P49588 773	AARS Alanine--tRNA ligase, cytoplasmic	6	14.0266666666667	-19.26	-38.195	23.1231459797321	28.4014293654386	93	23.1231459797321	-19.26	1	PipAc2-1
SPIRE2	Q8WWL2 374;379	SPIRE2 Protein spire homolog 2	2	30.46	-19.26	-19.315	16.136176746677	30.2853834382198	88	16.136176746677	-19.26	1	PipAc2-1
ID4	P47928 18	ID4 DNA-binding protein inhibitor ID-4	2	14.17	-19.27	-50.515	44.8022856559797	40.5667160366722	244	44.8022856559797	-19.27	1	PipAc2-1
TNFRSF12A	Q9NP84 122	TNFRSF12A Tumor necrosis factor receptor superfamily member 12A TNFRSF12A Tumor necrosis factor receptor superfami...	4	10.6	-20.41	-19.2725	9.61919955089819	11.5449566911271	53	11.5449566911271	-19.2725	1	PipAc2-2
CCT4	P50991 221	CCT4 T-complex protein 1 subunit delta	6	11.8766666666667	-19.2883333333333	-22.7966666666667	25.7351855766899	30.7917824535486	117	25.7351855766899	-19.2883333333333	1	PipAc2-1
THOP1	P52888 682;689	THOP1 Thimet oligopeptidase	6	13.66	-19.3533333333333	-21.5	16.8025791671001	25.5110462349156	38	16.8025791671001	-19.3533333333333	1	PipAc2-1
UHRF1BP1L	A0JNW5 81	UHRF1BP1L UHRF1-binding protein 1-like	4	13.33	-20.0025	-19.355	10.2358043976361	20.3068502399231	92	20.3068502399231	-19.355	1	PipAc2-2
USP9X	Q93008 831;842	USP9X Probable ubiquitin carboxyl-terminal hydrolase FAF-X USP9X Probable ubiquitin carboxyl-terminal hydrola...	4	12.575	-19.3825	-24.595	30.2752587382283	26.3582504477567	126	30.2752587382283	-19.3825	1	PipAc2-1
RSAD1	Q9HA92 175	RSAD1 Radical S-adenosyl methionine domain-containing protein 1, mitochondrial RSAD1 Radical S-adenosyl methionine domain-contain...	6	13.07	-19.3933333333333	-31.4333333333333	6.51376900624106	27.5447698604774	21	6.51376900624106	-19.3933333333333	1	PipAc2-1
FASN	P49327 2202	FASN Fatty acid synthase	6	12.2366666666667	-19.41	-27.1633333333333	16.2392980143847	26.9857018931631	95	16.2392980143847	-19.41	1	PipAc2-1
TK1	P04183 230	TK1 Thymidine kinase, cytosolic	4	11.305	-19.42	-27.345	5.17040295012552	46.6852442783941	25	5.17040295012552	-19.42	1	PipAc2-1
CEP350	Q5VT06 1432	CEP350 Centrosome-associated protein 350	2	32.52	-21.595	-19.43	17.1190551725263	4.00222438151586	22	4.00222438151586	-19.43	1	PipAc2-2
C3orf38	Q5JPI3 308	C3orf38 Uncharacterized protein C3orf38	4	6.41	-19.4325	-30.2975	6.57442202782876	2.9901658259479	21	6.57442202782876	-19.4325	1	PipAc2-1
PDCL	Q13371 81	PDCL Phosducin-like protein	2	8.26	-41.515	-19.435	8.59134739141656	10.5005357006202	57	10.5005357006202	-19.435	1	PipAc2-2
AJUBA	Q96IF1 270	AJUBA LIM domain-containing protein ajuba	2	7.4	-19.445	-52.685	11.1227896680644	1.13844191771034	60	11.1227896680644	-19.445	1	PipAc2-1
GCLC	P48506 501	GCLC Glutamate--cysteine ligase catalytic subunit	6	18.18	-19.4716666666667	-30.9266666666667	24.5932262354224	30.262049280686	76	24.5932262354224	-19.4716666666667	1	PipAc2-1
SETD2	Q9BYW2 849	SETD2 Histone-lysine N-methyltransferase SETD2	2	3.36	-19.475	-22.265	11.9430335342408	3.65574205873445	64	11.9430335342408	-19.475	1	PipAc2-1
ARAP1	Q96P48 900	ARAP1 Arf-GAP with Rho-GAP domain, ANK repeat and PH domain-containing protein 1 ARAP1 Arf-GAP with Rho-GAP domain, ANK repeat and ...	6	13.41	-19.4933333333333	-21.5833333333333	17.9869326642056	21.3101437504928	37	17.9869326642056	-19.4933333333333	1	PipAc2-1
CLK1	P49759 9	CLK1 Dual specificity protein kinase CLK1	2	5.93	-19.5	-34.98	29.7267690810825	16.6452936291313	160	29.7267690810825	-19.5	1	PipAc2-1
PSMD2	Q13200 448	PSMD2 26S proteasome non-ATPase regulatory subunit 2 PSMD2 26S proteasome non-ATPase regulatory subunit...	2	25.72	-19.505	-25.01	8.30850467894193	44.9719912834644	45	8.30850467894193	-19.505	1	PipAc2-1
APEX1	P27695 99	APEX1 DNA-(apurinic or apyrimidinic site) lyase	2	9.84	-19.53	-39.145	7.60846896556725	4.9568185361177	41	7.60846896556725	-19.53	1	PipAc2-1
ZZEF1	O43149 2312	ZZEF1 Zinc finger ZZ-type and EF-hand domain-containing protein 1 ZZEF1 Zinc finger ZZ-type and EF-hand domain-conta...	4	12.44	-19.545	-27.83	25.3079335387147	16.2869006668959	150	25.3079335387147	-19.545	1	PipAc2-1
RSF1	Q96T23 118	RSF1 Remodeling and spacing factor 1	4	7.145	-19.5775	-29.71	13.1998494309594	9.84894918252704	76	13.1998494309594	-19.5775	1	PipAc2-1
DDHD2	O94830 470	DDHD2 Phospholipase DDHD2	4	10.01	-19.58	-24.9875	20.2450010290606	6.58813263881858	65	20.2450010290606	-19.58	1	PipAc2-1
CDAN1	Q8IWY9 1213	CDAN1 Codanin-1	6	25.1066666666667	-19.5833333333333	-27.4266666666667	18.8352506398685	20.1717601281263	96	18.8352506398685	-19.5833333333333	1	PipAc2-1
WDFY3	Q8IZQ1 3027	WDFY3 WD repeat and FYVE domain-containing protein 3 WDFY3 WD repeat and FYVE domain-containing protein...	2	22.23	-23.36	-19.595	10.6207438534219	15.7896944238956	84	15.7896944238956	-19.595	1	PipAc2-2
FOXP4	Q8IVH2 447	FOXP4 Forkhead box protein P4	4	14.185	-19.5975	-24.64	10.4495753502236	23.8066419303521	22	10.4495753502236	-19.5975	1	PipAc2-1
CHORDC1	Q9UHD1 86	CHORDC1 Cysteine and histidine-rich domain-containing protein 1 CHORDC1 Cysteine and histidine-rich domain-contain...	4	16.8	-19.605	-27.9125	20.8690847906658	20.0353260933449	114	20.8690847906658	-19.605	1	PipAc2-1
C2CD3	Q4AC94 1614	C2CD3 C2 domain-containing protein 3	2	10.33	-19.61	-42.02	3.90322943214974	0.989949493661165	21	3.90322943214974	-19.61	1	PipAc2-1
MCM7	P33993 378	MCM7 DNA replication licensing factor MCM7	2	19.86	-19.63	-37.9	38.2544768621922	29.5146370467265	204	38.2544768621922	-19.63	1	PipAc2-1
DEPDC5	O75140 1053	DEPDC5 DEP domain-containing protein 5	2	16.76	-19.635	-45.525	21.4748329446354	25.0952196643106	115	21.4748329446354	-19.635	1	PipAc2-1
HDLBP	Q00341 53	HDLBP Vigilin	4	13.765	-20.235	-19.65	20.4445599936348	7.11225233898048	31	7.11225233898048	-19.65	1	PipAc2-2
RASA2	Q15283 314	RASA2 Ras GTPase-activating protein 2	2	1.2	-19.66	-25.77	15.1320851173921	31.169266914703	81	15.1320851173921	-19.66	1	PipAc2-1
CASC5	Q8NG31 1783	CASC5 Protein CASC5	2	12.7	-19.66	-35.835	6.74579869251966	11.8723228561221	36	6.74579869251966	-19.66	1	PipAc2-1
ARHGEF12	Q9NZN5 294	ARHGEF12 Rho guanine nucleotide exchange factor 12 ARHGEF12 Rho guanine nucleotide exchange factor 12...	4	12.465	-19.67	-32.295	21.1484830031218	5.2217078942941	64	21.1484830031218	-19.67	1	PipAc2-1
ATL3	Q6DD88 429	ATL3 Atlastin-3	2	5.07	-19.675	-23.23	6.15890006413483	19.6434263813623	33	6.15890006413483	-19.675	1	PipAc2-1
C6orf132	Q5T0Z8 479	C6orf132 Uncharacterized protein C6orf132	2	25.82	-19.69	-23.31	18.2009285477417	1.32936074863071	97	18.2009285477417	-19.69	1	PipAc2-1
LMTK2	Q8IWU2 763	LMTK2 Serine/threonine-protein kinase LMTK2	2	8.16	-19.7	-22.355	14.9199530830362	14.4603336752649	79	14.9199530830362	-19.7	1	PipAc2-1
GDI1	P31150 202	GDI1 Rab GDP dissociation inhibitor alpha	6	11.94	-19.7133333333333	-26.27	16.1441737684735	31.2274603514279	112	16.1441737684735	-19.7133333333333	1	PipAc2-1
RB1CC1	Q8TDY2 853	RB1CC1 RB1-inducible coiled-coil protein 1	4	10	-19.72	-36.09	37.3589944547048	26.2246766742064	175	37.3589944547048	-19.72	1	PipAc2-1
CCDC106	Q9BWC9 108	CCDC106 Coiled-coil domain-containing protein 106	4	15.73	-19.72	-50.56	23.7239372786222	28.9704136433477	110	23.7239372786222	-19.72	1	PipAc2-1
ZNF169	Q14929 136	ZNF169 Zinc finger protein 169	2	7.23	-19.73	-31.575	9.65907863100824	19.2545176517097	51	9.65907863100824	-19.73	1	PipAc2-1
ACSM3	Q53FZ2 349	ACSM3 Acyl-coenzyme A synthetase ACSM3, mitochondrial ACSM3 Acyl-coenzyme A synthetase ACSM3, mitochondr...	6	9.78333333333333	-19.7416666666667	-22.2783333333333	7.33826523550809	21.9045250271871	36	7.33826523550809	-19.7416666666667	1	PipAc2-1
KNOP1	Q1ED39 184	KNOP1 Lysine-rich nucleolar protein 1	4	10.385	-19.7475	-35.3325	14.7729694036101	15.4951850048114	17	14.7729694036101	-19.7475	1	PipAc2-1
RAPGEF1	Q13905 474	RAPGEF1 Rap guanine nucleotide exchange factor 1	6	16.88	-19.7583333333333	-19.8366666666667	13.6355600056128	25.1740514551525	88	13.6355600056128	-19.7583333333333	1	PipAc2-1
CCNYL1	Q8N7R7 329;335	CCNYL1 Cyclin-Y-like protein 1	2	4.03	-19.8	-19.77	12.5016478913782	4.79418397644479	25	4.79418397644479	-19.77	1	PipAc2-2
TBC1D15	Q8TC07 686	TBC1D15 TBC1 domain family member 15	6	15.74	-19.7783333333333	-38.7733333333333	27.1185334534644	29.3286294713317	120	27.1185334534644	-19.7783333333333	1	PipAc2-1
CPNE7	Q9UBL6 400	CPNE7 Copine-7	2	31.22	-19.78	-20.715	2.7435743110038	48.6418754778226	15	2.7435743110038	-19.78	1	PipAc2-1
TMEM201	Q5SNT2 617	TMEM201 Transmembrane protein 201	4	10.335	-19.7875	-25.2	15.6796946717722	11.308866727779	67	15.6796946717722	-19.7875	1	PipAc2-1
CRBN	Q96SW2 219	CRBN Protein cereblon	2	33.94	-38.91	-19.8	25.5689812077056	23.5607979491358	125	23.5607979491358	-19.8	1	PipAc2-2
SIVA1	O15304 6	SIVA1 Apoptosis regulatory protein Siva	4	22.265	-19.8075	-27.395	36.7364726804303	36.5783519767271	97	36.7364726804303	-19.8075	1	PipAc2-1
DARS	P14868 349	DARS Aspartate--tRNA ligase, cytoplasmic	2	6.06	-34.105	-19.835	1.61927452891719	5.89019948728394	31	5.89019948728394	-19.835	1	PipAc2-2
AHNAK	Q09666 1900	AHNAK Neuroblast differentiation-associated protein AHNAK AHNAK Neuroblast differentiation-associated protei...	6	9.62333333333333	-20.985	-19.8416666666667	18.409571151985	22.680378671148	79	22.680378671148	-19.8416666666667	1	PipAc2-2
LARP7	Q4G0J3 148	LARP7 La-related protein 7	2	1.22	-19.85	-31.14	22.6274169979695	34.6482322781408	120	22.6274169979695	-19.85	1	PipAc2-1
ATXN10	Q9UBB4 134	ATXN10 Ataxin-10	2	20.96	-21.27	-19.865	11.7379725676967	0.176776695296637	1	0.176776695296637	-19.865	1	PipAc2-2
TRMT2A	Q8IZ69 111	TRMT2A tRNA (uracil-5-)-methyltransferase homolog A TRMT2A tRNA (uracil-5-)-methyltransferase homolog ...	2	26.79	-26.095	-19.9	3.69816846560564	45.099270504078	238	45.099270504078	-19.9	1	PipAc2-2
PDP1	Q9P0J1 149;151	PDP1 [Pyruvate dehydrogenase [acetyl-transferring]]-phosphatase 1, mitochondrial [REVIEWED] ENSG00000164951;Q9P0J1;B3KX71;J3KPU0;Q5U5K1 PDP1 [Pyruvate dehydrogenase [acetyl-transferring]...	2	20.85	-19.9	-67.19	4.76589970519733	6.78822509939085	25	4.76589970519733	-19.9	1	PipAc2-1
NUP214	P35658 186;199	NUP214 Nuclear pore complex protein Nup214	4	1.765	-21.37	-19.9175	8.77752053068899	14.1247168113205	55	14.1247168113205	-19.9175	1	PipAc2-2
DTYMK	P23919 117	DTYMK Thymidylate kinase	6	15.0233333333333	-19.9216666666667	-24.6483333333333	26.7437322875224	23.1686412347955	70	26.7437322875224	-19.9216666666667	1	PipAc2-1
NEPRO	Q6NW34 316	NEPRO Protein nepro homolog	2	13.67	-19.93	-23.23	2.64457936163769	2.5597265478953	14	2.64457936163769	-19.93	1	PipAc2-1
AFTPH	Q6ULP2 250	AFTPH Aftiphilin	4	13.555	-20.21	-19.96	17.4576840770285	21.4754542055188	63	21.4754542055188	-19.96	1	PipAc2-2
KYAT3	Q6YP21 416	KYAT3 Kynurenine--oxoglutarate transaminase 3	2	1.93	-22.445	-19.96	28.3479108577687	42.3981225999454	223	42.3981225999454	-19.96	1	PipAc2-2
SMNDC1	O75940 214	SMNDC1 Survival of motor neuron-related-splicing factor 30 SMNDC1 Survival of motor neuron-related-splicing f...	6	6.53333333333333	-19.975	-21.44	20.3205873438737	32.1601361937415	155	20.3205873438737	-19.975	1	PipAc2-1
SPATS2L	Q9NUQ6 533;536	SPATS2L SPATS2-like protein	2	28.305	-20.0025	-27.035	29.1151217153561	16.1503188823007	153	29.1151217153561	-20.0025	1	PipAc2-1
COG1	Q8WTW3 72	COG1 Conserved oligomeric Golgi complex subunit 1	4	14.44	-20.04	-42.97	25.7463615552437	17.657676328819	129	25.7463615552437	-20.04	1	PipAc2-1
PIKFYVE	Q9Y2I7 723	PIKFYVE 1-phosphatidylinositol 3-phosphate 5-kinase PIKFYVE 1-phosphatidylinositol 3-phosphate 5-kinas...	2	14.85	-23.91	-20.04	18.6817611589486	10.040916292849	53	10.040916292849	-20.04	1	PipAc2-2
EP400	Q96L91 2007	EP400 E1A-binding protein p400	2	27.32	-20.06	-21.85	4.31335136523794	8.24486506863514	23	4.31335136523794	-20.06	1	PipAc2-1
CENPU	Q71F23 38	CENPU Centromere protein U	4	10.965	-20.0725	-52.315	5.7436421371809	25.6098503184484	28	5.7436421371809	-20.0725	1	PipAc2-1
AKAP11	Q9UKA4 1257	AKAP11 A-kinase anchor protein 11	2	18.64	-20.075	-25.45	8.78933729014878	20.7182286887658	46	8.78933729014878	-20.075	1	PipAc2-1
ESYT1	Q9BSJ8 604;611	ESYT1 Extended synaptotagmin-1	2	11.37	-20.11	-29.6	21.34048265621	12.0066731445476	111	21.34048265621	-20.11	1	PipAc2-1
ERO1A	Q96HE7 104;99	ERO1A ERO1-like protein alpha	2	5.855	-20.115	-41.7075	10.4368960903134	13.6436253429944	54	10.4368960903134	-20.115	1	PipAc2-1
PDK4	Q16654 49	PDK4 [Pyruvate dehydrogenase (acetyl-transferring)] kinase isozyme 4, mitochondrial [REVIEWED] ENSG00000004799;Q16654 PDK4 [Pyruvate dehydrogenase (acetyl-transferring)...	2	6.92	-20.12	-45.795	17.5645324446738	20.1737564672522	92	17.5645324446738	-20.12	1	PipAc2-1
ARHGEF12	Q9NZN5 921	ARHGEF12 Rho guanine nucleotide exchange factor 12 ARHGEF12 Rho guanine nucleotide exchange factor 12...	4	25.87	-20.15	-21.2725	11.83899488977	31.3056324804339	26	11.83899488977	-20.15	1	PipAc2-1
SRP54	P61011 36	SRP54 Signal recognition particle 54 kDa protein	2	8.83	-31.99	-20.165	4.73761543394987	2.7647875144394	14	2.7647875144394	-20.165	1	PipAc2-2
ATM	Q13315 2770	ATM Serine-protein kinase ATM	2	29.85	-20.17	-33.375	29.1893679273807	37.950420946282	152	29.1893679273807	-20.17	1	PipAc2-1
CREB3L4	Q8TEY5 178;184	CREB3L4 Cyclic AMP-responsive element-binding protein 3-like protein 4 CREB3L4 Cyclic AMP-responsive element-binding prot...	4	7.495	-20.17375	-24.8125	10.1472519884285	13.0997929372948	56	10.1472519884285	-20.17375	1	PipAc2-1
ZNF670	Q9BS34 114	ZNF670 Zinc finger protein 670	4	6.155	-28.495	-20.1975	22.5388974885641	23.6302085969069	115	23.6302085969069	-20.1975	1	PipAc2-2
STX17	P56962 290	STX17 Syntaxin-17	4	7.34	-20.2075	-33.665	12.2867526900588	10.3887968504539	36	12.2867526900588	-20.2075	1	PipAc2-1
PURA	Q00577 272	PURA Transcriptional activator protein Pur-alpha	4	19.445	-20.2075	-23.2325	14.692395708892	17.5807837804045	65	14.692395708892	-20.2075	1	PipAc2-1
MRPL54	Q6P161 62	MRPL54 39S ribosomal protein L54, mitochondrial	2	5.77	-20.225	-35.345	19.8484873479064	15.3371460839362	103	19.8484873479064	-20.225	1	PipAc2-1
DYNLT3	P51808 8	DYNLT3 Dynein light chain Tctex-type 3	6	13.9666666666667	-20.2316666666667	-40.9083333333333	28.1267320651843	31.2086042088823	98	28.1267320651843	-20.2316666666667	1	PipAc2-1
SETX	Q7Z333 555	SETX Probable helicase senataxin	2	11.17	-20.24	-32.7	11.7521147033204	5.47300648638388	61	11.7521147033204	-20.24	1	PipAc2-1
SETX	Q7Z333 602;612	SETX Probable helicase senataxin	2	11.68	-22.885	-20.255	10.4863935649965	15.8179786951431	82	15.8179786951431	-20.255	1	PipAc2-2
OLA1	Q9NTK5 55	OLA1 Obg-like ATPase 1	4	12.73	-20.26	-25.9875	39.846983156403	32.3326536440588	101	39.846983156403	-20.26	1	PipAc2-1
DCTN1	Q14203 1252	DCTN1 Dynactin subunit 1	4	17.2	-20.265	-23.5675	29.48108828837	9.35022415061086	154	29.48108828837	-20.265	1	PipAc2-1
KBTBD11	O94819 99	KBTBD11 Kelch repeat and BTB domain-containing protein 11 KBTBD11 Kelch repeat and BTB domain-containing pro...	6	17.35	-20.2966666666667	-33.3133333333333	29.9173285349255	35.1954176941639	171	29.9173285349255	-20.2966666666667	1	PipAc2-1
PRDM2	Q13029 875	PRDM2 PR domain zinc finger protein 2	4	17.26	-20.31	-29.9325	22.2345631843758	21.9907592335205	46	22.2345631843758	-20.31	1	PipAc2-1
XRCC3	O43542 86	XRCC3 DNA repair protein XRCC3	6	11.4566666666667	-22.145	-20.3183333333333	35.019657765318	35.9761167535723	168	35.9761167535723	-20.3183333333333	1	PipAc2-2
KLC1	Q07866 559	KLC1 Kinesin light chain 1	2	18.06	-20.345	-23.78	28.5034743496297	7.50947401620114	147	28.5034743496297	-20.345	1	PipAc2-1
PFKM	P08237 351	PFKM ATP-dependent 6-phosphofructokinase, muscle type PFKM ATP-dependent 6-phosphofructokinase, muscle t...	4	12.355	-20.365	-39.1575	25.5905366623419	22.0262409790383	136	25.5905366623419	-20.365	1	PipAc2-1
UGP2	Q16851 123	UGP2 UTP--glucose-1-phosphate uridylyltransferase	4	14.875	-20.365	-28.2925	25.3642589746543	23.1947384479038	113	25.3642589746543	-20.365	1	PipAc2-1
CENPF	P49454 650	CENPF Centromere protein F	6	11.04	-20.38	-23.1333333333333	21.2046042170091	24.6613865519899	70	21.2046042170091	-20.38	1	PipAc2-1
HUWE1	Q7Z6Z7 3259	HUWE1 E3 ubiquitin-protein ligase HUWE1	2	13.69	-22.435	-20.385	13.0461201128918	30.4268047944571	156	30.4268047944571	-20.385	1	PipAc2-2
FAM126B	Q8IXS8 7	FAM126B Protein FAM126B	4	1.91	-20.4075	-34.9875	8.31635887874014	15.4400871651253	12	8.31635887874014	-20.4075	1	PipAc2-1
SETD2	Q9BYW2 594	SETD2 Histone-lysine N-methyltransferase SETD2	2	3.85	-20.435	-41.11	11.8581807204984	17.1402683759619	61	11.8581807204984	-20.435	1	PipAc2-1
NIPSNAP1	Q9BPW8 138	NIPSNAP1 Protein NipSnap homolog 1	2	16.48	-20.445	-43.38	36.8190500963835	30.1368910141707	189	36.8190500963835	-20.445	1	PipAc2-1
ATN1	P54259 777	ATN1 Atrophin-1	2	30.94	-20.45	-22.105	15.1603693886396	21.0505688759235	78	15.1603693886396	-20.45	1	PipAc2-1
CLPX	O76031 538	CLPX ATP-dependent Clp protease ATP-binding subunit clpX-like, mitochondrial CLPX ATP-dependent Clp protease ATP-binding subuni...	4	13.215	-20.4625	-50.1875	17.5918643601713	15.434345629148	72	17.5918643601713	-20.4625	1	PipAc2-1
DZIP3	Q86Y13 1078	DZIP3 E3 ubiquitin-protein ligase DZIP3	4	9.03	-20.4775	-27.245	4.11083426245006	12.5202249713547	16	4.11083426245006	-20.4775	1	PipAc2-1
RAP1GDS1	P52306 64	RAP1GDS1 Rap1 GTPase-GDP dissociation stimulator 1 RAP1GDS1 Rap1 GTPase-GDP dissociation stimulator 1...	2	13.26	-46.65	-20.485	43.2183664661218	5.94676802977887	30	5.94676802977887	-20.485	1	PipAc2-2
EHBP1L1	Q8N3D4 1364	EHBP1L1 EH domain-binding protein 1-like protein 1 EHBP1L1 EH domain-binding protein 1-like protein 1...	4	19.775	-20.485	-21.1625	33.6457748709502	36.5538127286334	129	33.6457748709502	-20.485	1	PipAc2-1
SRR	Q9GZT4 113	SRR Serine racemase	2	24.08	-42.88	-20.495	27.7751543650076	13.3148206897427	68	13.3148206897427	-20.495	1	PipAc2-2
C9orf64	Q5T6V5 170	C9orf64 UPF0553 protein C9orf64	4	5.465	-20.5425	-24.3825	36.6454993825981	23.1257754824928	66	36.6454993825981	-20.5425	1	PipAc2-1
NCAPD3	P42695 1456	NCAPD3 Condensin-2 complex subunit D3	2	1.96	-20.56	-45.025	12.2188051789035	4.90024999362277	62	12.2188051789035	-20.56	1	PipAc2-1
FASTKD2	Q9NYY8 265;269;283	FASTKD2 FAST kinase domain-containing protein 2, mitochondrial FASTKD2 FAST kinase domain-containing protein 2, m...	2	10.6	-31.235	-20.57	41.0475486478791	6.85893577750951	35	6.85893577750951	-20.57	1	PipAc2-2
MSTO1	Q9BUK6 46	MSTO1 Protein misato homolog 1	4	23.175	-20.605	-22.865	15.4591472382319	26.5171673952303	52	15.4591472382319	-20.605	1	PipAc2-1
AKAP9	Q99996 1156	AKAP9 A-kinase anchor protein 9	2	10.6	-20.61	-21.945	2.41830519165799	1.68998520703585	12	2.41830519165799	-20.61	1	PipAc2-1
NUP160	Q12769 1309	NUP160 Nuclear pore complex protein Nup160	2	6.31	-20.615	-24.055	3.93858477120907	1.3930003589375	20	3.93858477120907	-20.615	1	PipAc2-1
USP47	Q96K76 767	USP47 Ubiquitin carboxyl-terminal hydrolase 47	2	27.81	-20.62	-27.31	26.2053773107735	27.7185858225127	133	26.2053773107735	-20.62	1	PipAc2-1
WDR1	O75083 507	WDR1 WD repeat-containing protein 1	2	8	-20.66	-42.135	15.3866435586193	35.1785623640307	78	15.3866435586193	-20.66	1	PipAc2-1
LRRC41	Q15345 297	LRRC41 Leucine-rich repeat-containing protein 41	2	15.06	-20.67	-59.275	30.0096117935571	12.4662925523188	152	30.0096117935571	-20.67	1	PipAc2-1
ZNF124	Q15973 220	ZNF124 Zinc finger protein 124	6	13.8433333333333	-20.68	-33.4083333333333	26.8004567125264	23.0630019005911	118	26.8004567125264	-20.68	1	PipAc2-1
SPG11	Q96JI7 1427	SPG11 Spatacsin	2	32.81	-20.68	-33.465	22.1183001155152	0.487903679018721	112	22.1183001155152	-20.68	1	PipAc2-1
EPS8L2	Q9H6S3 543	EPS8L2 Epidermal growth factor receptor kinase substrate 8-like protein 2 EPS8L2 Epidermal growth factor receptor kinase sub...	6	10.46	-20.69	-25.53	17.9166693333331	13.6822132712511	40	17.9166693333331	-20.69	1	PipAc2-1
NLN	Q9BYT8 272	NLN Neurolysin, mitochondrial	4	7.06	-20.695	-25.5225	20.2560550617998	9.37114854220122	96	20.2560550617998	-20.695	1	PipAc2-1
XRCC3	O43542 310	XRCC3 DNA repair protein XRCC3	4	22.575	-25.425	-20.7	24.3127682504482	40.6769746498761	215	40.6769746498761	-20.7	1	PipAc2-2
RCC2	Q9P258 209	RCC2 Protein RCC2	4	11.13	-21.06	-20.7125	7.28954959742598	30.0321487465238	139	30.0321487465238	-20.7125	1	PipAc2-2
Uncharacterized	A0A088AWK7 340	Uncharacterized protein	4	4.72	-20.715	-25.4275	31.0534362027779	9.6212798005255	120	31.0534362027779	-20.715	1	PipAc2-1
ESRP1	Q6NXG1 132	ESRP1 Epithelial splicing regulatory protein 1	2	6.26	-20.735	-53.845	42.9284526858353	13.3855313678613	217	42.9284526858353	-20.735	1	PipAc2-1
PFN1	P07737 128	PFN1 Profilin-1	2	15.23	-43.15	-20.745	48.408530240031	0.00707106781186658	0	0.00707106781186658	-20.745	1	PipAc2-2
RSF1	Q96T23 404	RSF1 Remodeling and spacing factor 1	4	13.05	-20.75	-37.405	5.3030368657968	13.3740407755722	19	5.3030368657968	-20.75	1	PipAc2-1
NCAPH	Q15003 239	NCAPH Condensin complex subunit 2	2	5.42	-20.755	-52.195	40.4960053585536	34.9805724652985	205	40.4960053585536	-20.755	1	PipAc2-1
WWC1	Q8IX03 1082	WWC1 Protein KIBRA	4	14.035	-21.0525	-20.7575	9.01305858185777	11.7521696578405	38	11.7521696578405	-20.7575	1	PipAc2-2
HN1L	Q9H910 118	HN1L Hematological and neurological expressed 1-like protein HN1L Hematological and neurological expressed 1-li...	6	13.4066666666667	-20.7716666666667	-38.7066666666667	29.7936344991118	41.3591618225837	59	29.7936344991118	-20.7716666666667	1	PipAc2-1
LRRC16A	Q5VZK9 708	LRRC16A F-actin-uncapping protein LRRC16A	4	11.345	-20.8075	-37.245	12.5574954376526	12.1870710180913	21	12.5574954376526	-20.8075	1	PipAc2-1
SAMHD1	Q9Y3Z3 341	SAMHD1 Deoxynucleoside triphosphate triphosphohydrolase SAMHD1 SAMHD1 Deoxynucleoside triphosphate triphosphohydr...	6	13.4966666666667	-20.8783333333333	-30.925	19.0919160030277	39.6164121293183	93	19.0919160030277	-20.8783333333333	1	PipAc2-1
SETX	Q7Z333 1277	SETX Probable helicase senataxin	2	10.64	-20.885	-58.42	10.1186980387795	3.77595021153617	51	10.1186980387795	-20.885	1	PipAc2-1
MARS2	Q96GW9 384	MARS2 Methionine--tRNA ligase, mitochondrial	2	5.6	-20.885	-67.81	2.51022907321224	11.2854242277373	13	2.51022907321224	-20.885	1	PipAc2-1
IQGAP1	P46940 660	IQGAP1 Ras GTPase-activating-like protein IQGAP1	2	13.9	-30.76	-20.89	35.482618279941	12.247089450151	61	12.247089450151	-20.89	1	PipAc2-2
RNH1	P13489 75;85	RNH1 Ribonuclease inhibitor	4	9.86	-20.91	-24.6575	26.1398817263328	33.3378124907239	120	26.1398817263328	-20.91	1	PipAc2-1
DDX46	Q7L014 696	DDX46 Probable ATP-dependent RNA helicase DDX46	2	0.29	-20.915	-21.67	44.1729606207236	10.4934646328084	221	44.1729606207236	-20.915	1	PipAc2-1
MYO9B	Q13459 1701	MYO9B Unconventional myosin-IXb	4	13.655	-20.925	-41.745	26.5068450279043	17.4389420550674	152	26.5068450279043	-20.925	1	PipAc2-1
TUBGCP5	A0A0G2JSA7 574;580	TUBGCP5 Gamma-tubulin complex component	6	11.5866666666667	-20.9333333333333	-41.65	11.9594910705542	15.3184333402604	53	11.9594910705542	-20.9333333333333	1	PipAc2-1
HAUS6	Q7Z4H7 926	HAUS6 HAUS augmin-like complex subunit 6	4	16.905	-20.96	-36.31	16.678844884064	16.3244458813564	88	16.678844884064	-20.96	1	PipAc2-1
ATG2B	Q96BY7 1667	ATG2B Autophagy-related protein 2 homolog B	4	18.92	-20.9625	-24.1975	22.4635591940963	16.189723849817	51	22.4635591940963	-20.9625	1	PipAc2-1
CIAPIN1	Q6FI81 274;277	CIAPIN1 Anamorsin	6	13.91	-20.9808333333333	-31.4783333333333	37.1885329660457	29.7487165549485	73	37.1885329660457	-20.9808333333333	1	PipAc2-1
RPS6	P62753 100	RPS6 40S ribosomal protein S6	6	9.21666666666667	-20.9866666666667	-27.52	20.3110941769927	17.1542461215875	80	20.3110941769927	-20.9866666666667	1	PipAc2-1
GART	P22102 93	GART Trifunctional purine biosynthetic protein adenosine-3 GART Trifunctional purine biosynthetic protein ade...	6	11.9466666666667	-20.9966666666667	-22.22	21.3292828446403	20.6304028075072	97	21.3292828446403	-20.9966666666667	1	PipAc2-1
CAND1	Q86VP6 571	CAND1 Cullin-associated NEDD8-dissociated protein 1 CAND1 Cullin-associated NEDD8-dissociated protein ...	4	17.53	-21.0025	-23.285	22.9400586674635	34.2962237960197	60	22.9400586674635	-21.0025	1	PipAc2-1
ATM	Q13315 74	ATM Serine-protein kinase ATM	2	20.57	-21.005	-30.325	14.6724657096209	30.4268047944571	73	14.6724657096209	-21.005	1	PipAc2-1
RPS23	P62266 90	RPS23 40S ribosomal protein S23	6	10.9066666666667	-21.0133333333333	-22.1533333333333	23.6252633142293	20.2086384169411	95	23.6252633142293	-21.0133333333333	1	PipAc2-1
DGKE	P52429 415;420	DGKE Diacylglycerol kinase epsilon	2	2.825	-27.6625	-21.0325	5.10884649407281	14.0466762082708	70	14.0466762082708	-21.0325	1	PipAc2-2
N4BP2L2	Q92802 366	N4BP2L2 NEDD4-binding protein 2-like 2	2	15.14	-21.04	-35.705	1.23036579926459	28.4610479427585	6	1.23036579926459	-21.04	1	PipAc2-1
SARS	P49591 395;398	SARS Serine--tRNA ligase, cytoplasmic	4	17.045	-21.04875	-28.19875	13.5800321397509	27.5533894996	49	13.5800321397509	-21.04875	1	PipAc2-1
DIAPH3	Q9NSV4 1158	DIAPH3 Protein diaphanous homolog 3	2	29.7	-35.39	-21.05	39.9232488657925	23.3486659147798	116	23.3486659147798	-21.05	1	PipAc2-2
SEC23IP	Q9Y6Y8 814	SEC23IP SEC23-interacting protein	6	18.2433333333333	-21.0516666666667	-32.6866666666667	35.074672581033	36.5137079282106	106	35.074672581033	-21.0516666666667	1	PipAc2-1
NUDT4	Q9NZJ9 147	NUDT4 Diphosphoinositol polyphosphate phosphohydrolase 2 NUDT4 Diphosphoinositol polyphosphate phosphohydro...	4	18.98	-21.08	-39.855	35.0313040960034	21.0869952024148	134	35.0313040960034	-21.08	1	PipAc2-1
EIF3E	P60228 345	EIF3E Eukaryotic translation initiation factor 3 subunit E EIF3E Eukaryotic translation initiation factor 3 s...	2	20.32	-21.09	-21.445	18.6817611589486	28.8994541470942	93	18.6817611589486	-21.09	1	PipAc2-1
TNKS1BP1	Q9C0C2 1324	TNKS1BP1 182 kDa tankyrase-1-binding protein	6	17.2066666666667	-21.1933333333333	-31.4133333333333	18.5594123470186	35.3955814568241	47	18.5594123470186	-21.1933333333333	1	PipAc2-1
POLR2A	P24928 451	POLR2A DNA-directed RNA polymerase II subunit RPB1 POLR2A DNA-directed RNA polymerase II subunit RPB1...	6	5.61	-21.1983333333333	-28.95	8.63603940858694	13.9955635827929	37	8.63603940858694	-21.1983333333333	1	PipAc2-1
GART	P22102 168	GART Trifunctional purine biosynthetic protein adenosine-3 GART Trifunctional purine biosynthetic protein ade...	2	21.32	-21.215	-31.69	7.68625071149777	28.7933881299162	38	7.68625071149777	-21.215	1	PipAc2-1
NBN	O60934 116;119	NBN Nibrin	2	2.1	-21.24	-23.77	24.4234682221834	11.3702770414797	121	24.4234682221834	-21.24	1	PipAc2-1
HSPA4	P34932 34;38	HSPA4 Heat shock 70 kDa protein 4	2	27.67	-21.24	-28.95	3.47896536343781	13.5057395206631	17	3.47896536343781	-21.24	1	PipAc2-1
PPP6R2	O75170 870	PPP6R2 Serine/threonine-protein phosphatase 6 regulatory subunit 2 PPP6R2 Serine/threonine-protein phosphatase 6 regu...	2	30.15	-29.245	-21.245	20.499025586598	29.0267333677078	143	29.0267333677078	-21.245	1	PipAc2-2
LZTS2	Q9BRK4 307	LZTS2 Leucine zipper putative tumor suppressor 2	2	11.61	-24.27	-21.26	7.60846896556725	31.6359573902861	156	31.6359573902861	-21.26	1	PipAc2-2
TRAF2	Q12933 107;112	TRAF2 TNF receptor-associated factor 2	6	5.60333333333333	-21.2833333333333	-35.69	14.4288511901214	11.9766940346658	83	14.4288511901214	-21.2833333333333	1	PipAc2-1
PLEC	Q15149 1405	PLEC Plectin	2	20.58	-21.29	-65.775	35.8644559417817	30.8086424562979	177	35.8644559417817	-21.29	1	PipAc2-1
AGAP3	Q96P47 356	AGAP3 Arf-GAP with GTPase, ANK repeat and PH domain-containing protein 3 AGAP3 Arf-GAP with GTPase, ANK repeat and PH domai...	4	16.105	-21.3025	-33.4775	11.5186236880396	17.1431159653081	65	11.5186236880396	-21.3025	1	PipAc2-1
HGH1	Q9BTY7 199	HGH1 Protein HGH1 homolog	4	18.16	-22.565	-21.3025	20.1570922175463	33.3119691952707	88	33.3119691952707	-21.3025	1	PipAc2-2
ZSWIM8	A7E2V4 1441	ZSWIM8 Zinc finger SWIM domain-containing protein 8 ZSWIM8 Zinc finger SWIM domain-containing protein ...	6	13.73	-21.315	-24.16	19.5768054084419	13.9008345073237	39	19.5768054084419	-21.315	1	PipAc2-1
IPO7	O95373 90	IPO7 Importin-7	4	19.365	-21.315	-22.745	8.24003438504152	11.3003259540009	28	8.24003438504152	-21.315	1	PipAc2-1
C2CD5	Q86YS7 258	C2CD5 C2 domain-containing protein 5	4	13.515	-23.005	-21.32	17.0583869890053	11.8625826305517	37	11.8625826305517	-21.32	1	PipAc2-2
UNC119B	A6NIH7 117	UNC119B Protein unc-119 homolog B	4	18.31	-21.3425	-40.245	26.3544472844085	47.4758110339711	119	26.3544472844085	-21.3425	1	PipAc2-1
RMI1	Q9H9A7 391	RMI1 RecQ-mediated genome instability protein 1	2	14.42	-21.36	-32.315	10.0126320216015	23.497158338829	49	10.0126320216015	-21.36	1	PipAc2-1
MALSU1	Q96EH3 233	MALSU1 Mitochondrial assembly of ribosomal large subunit protein 1 MALSU1 Mitochondrial assembly of ribosomal large s...	2	8.61	-26.42	-21.365	6.20839753881789	0.0636396103067892	0	0.0636396103067892	-21.365	1	PipAc2-2
FARSB	Q9NSD9 195	FARSB Phenylalanine--tRNA ligase beta subunit	6	14.8466666666667	-21.38	-25.5283333333333	32.8731410120785	30.8458661195737	119	32.8731410120785	-21.38	1	PipAc2-1
MYO6	Q9UM54 236	MYO6 Unconventional myosin-VI	2	21.71	-21.385	-32.635	30.695505371308	9.32673844385056	150	30.695505371308	-21.385	1	PipAc2-1
PRPF6	O94906 513	PRPF6 Pre-mRNA-processing factor 6	2	6.02	-21.39	-35.585	27.4640273812855	4.3204224330498	135	27.4640273812855	-21.39	1	PipAc2-1
C20orf27	Q9GZN8 124;131	C20orf27 UPF0687 protein C20orf27	4	15.975	-21.48	-21.9125	29.0073657312529	9.3646013440687	141	29.0073657312529	-21.48	1	PipAc2-1
HUWE1	Q7Z6Z7 1401	HUWE1 E3 ubiquitin-protein ligase HUWE1	4	14.785	-26.6925	-21.4875	28.8306473219038	19.8029313907479	52	19.8029313907479	-21.4875	1	PipAc2-2
ARHGEF12	Q9NZN5 784	ARHGEF12 Rho guanine nucleotide exchange factor 12 ARHGEF12 Rho guanine nucleotide exchange factor 12...	4	16.205	-21.495	-25.6325	20.9568135300511	12.6424163697715	62	20.9568135300511	-21.495	1	PipAc2-1
PFAS	O15067 606	PFAS Phosphoribosylformylglycinamidine synthase	6	19.43	-21.5383333333333	-23.3016666666667	24.9796216277722	31.945821896872	150	24.9796216277722	-21.5383333333333	1	PipAc2-1
ZNF318	Q5VUA4 140	ZNF318 Zinc finger protein 318	4	15.94	-21.54	-35.1475	11.6237027950076	28.0829145863934	45	11.6237027950076	-21.54	1	PipAc2-1
MAP2K3	P46734 29	MAP2K3 Dual specificity mitogen-activated protein kinase kinase 3 MAP2K3 Dual specificity mitogen-activated protein ...	2	10.79	-21.57	-54.3	35.0866384824765	40.2909443920095	171	35.0866384824765	-21.57	1	PipAc2-1
VCPIP1	Q96JH7 1178	VCPIP1 Deubiquitinating protein VCIP135	2	19.97	-21.62	-34.38	11.9218203308052	25.8518239201802	58	11.9218203308052	-21.62	1	PipAc2-1
ABCB7	O75027 747;750;752	ABCB7 ATP-binding cassette sub-family B member 7, mitochondrial ABCB7 ATP-binding cassette sub-family B member 7, ...	2	18.375	-21.65	-33.235	21.0081424690523	2.19910208949016	102	21.0081424690523	-21.65	1	PipAc2-1
NUDC	Q9Y266 188	NUDC Nuclear migration protein nudC	2	4.68	-29.42	-21.7	48.3519616975361	9.56008368164212	46	9.56008368164212	-21.7	1	PipAc2-2
CCDC28B	Q9BUN5 13	CCDC28B Coiled-coil domain-containing protein 28B	2	15.85	-21.71	-50.385	14.1279934881072	14.3613387258988	68	14.1279934881072	-21.71	1	PipAc2-1
GPAT2	Q6NUI2 9	GPAT2 Glycerol-3-phosphate acyltransferase 2, mitochondrial GPAT2 Glycerol-3-phosphate acyltransferase 2, mito...	2	16.65	-21.755	-46.49	2.02939646200539	2.30516810666814	10	2.02939646200539	-21.755	1	PipAc2-1
SLC7A6OS	Q96CW6 166	SLC7A6OS Probable RNA polymerase II nuclear localization protein SLC7A6OS SLC7A6OS Probable RNA polymerase II nuclear locali...	2	22.31	-21.755	-38.745	43.3951431614184	27.6408040765821	209	43.3951431614184	-21.755	1	PipAc2-1
LLGL1	Q15334 947	LLGL1 Lethal(2) giant larvae protein homolog 1	2	4.07	-21.795	-34.315	20.0464772466386	18.3635631074146	96	20.0464772466386	-21.795	1	PipAc2-1
ATXN1L	P0C7T5 619	ATXN1L Ataxin-1-like	2	12.33	-21.815	-26.35	2.92035100630044	14.0714249456123	14	2.92035100630044	-21.815	1	PipAc2-1
PCDHA13	Q9Y5I0 759	PCDHA13 Protocadherin alpha-13	2	14.58	-29.25	-21.815	9.97020561473032	10.9106576337084	52	10.9106576337084	-21.815	1	PipAc2-2
CBLB	Q13191 686	CBLB E3 ubiquitin-protein ligase CBL-B	2	29.37	-21.825	-34.8	19.2828019229572	23.1223917448001	93	19.2828019229572	-21.825	1	PipAc2-1
TRIP11	Q15643 1299	TRIP11 Thyroid receptor-interacting protein 11	2	33.18	-25.215	-21.83	5.02752921423635	14.3684097937106	69	14.3684097937106	-21.83	1	PipAc2-2
IRAK1	P51617 225	IRAK1 Interleukin-1 receptor-associated kinase 1	4	14.22	-21.85	-29.82	17.1513323097653	30.1352716928187	40	17.1513323097653	-21.85	1	PipAc2-1
CASP9	P55211 287	CASP9 Caspase-9	2	18.9	-21.885	-22.755	17.0200602231602	13.9512167928106	82	17.0200602231602	-21.885	1	PipAc2-1
NLE1	Q9NVX2 280	NLE1 Notchless protein homolog 1	6	12.36	-21.9233333333333	-22.935	20.3518398840662	21.7957966131087	81	20.3518398840662	-21.9233333333333	1	PipAc2-1
DGKZ	Q13574 265	DGKZ Diacylglycerol kinase zeta	4	12.875	-23.005	-21.9325	19.4028803703643	20.0215023995037	80	20.0215023995037	-21.9325	1	PipAc2-2
ANLN	Q9NQW6 234	ANLN Actin-binding protein anillin	4	17.15	-21.9525	-25.6875	31.9291876658333	13.87198225441	144	31.9291876658333	-21.9525	1	PipAc2-1
EPM2AIP1	Q7L775 413	EPM2AIP1 EPM2A-interacting protein 1	2	5.38	-25.225	-22.02	16.6947911038144	11.7945411101916	56	11.7945411101916	-22.02	1	PipAc2-2
RB1	P06400 853	RB1 Retinoblastoma-associated protein	4	15.42	-22.04	-40.8325	31.5040166751268	27.1471378172114	154	31.5040166751268	-22.04	1	PipAc2-1
NEK9	Q8TD19 878	NEK9 Serine/threonine-protein kinase Nek9	6	18.4333333333333	-22.0466666666667	-32.0466666666667	20.4020015357971	31.9540180050439	85	20.4020015357971	-22.0466666666667	1	PipAc2-1
HNRNPA3	P51991 85;94	HNRNPA3 Heterogeneous nuclear ribonucleoprotein A3 HNRNPA3 Heterogeneous nuclear ribonucleoprotein A3...	4	7.885	-22.09875	-28.915	14.9678112266512	14.0306866071004	45	14.9678112266512	-22.09875	1	PipAc2-1
TBCK	Q8TEA7 737	TBCK TBC domain-containing protein kinase-like protein TBCK TBC domain-containing protein kinase-like pro...	2	25.11	-25.775	-22.105	36.7907658251361	42.4617622102522	201	42.4617622102522	-22.105	1	PipAc2-2
MAP1B	P46821 2041	MAP1B Microtubule-associated protein 1B	6	16.0833333333333	-22.1233333333333	-25.0766666666667	15.9927954612903	26.3334735017367	94	15.9927954612903	-22.1233333333333	1	PipAc2-1
NXF2B	Q9GZY0 193	NXF2B Nuclear RNA export factor 2	2	6.02	-22.13	-37.775	0.650538238691622	15.9028315088855	3	0.650538238691622	-22.13	1	PipAc2-1
RAD1	O60671 148	RAD1 Cell cycle checkpoint protein RAD1	6	22.06	-22.165	-27.325	24.6586445288463	35.1917824214688	98	24.6586445288463	-22.165	1	PipAc2-1
GBF1	Q92538 1766	GBF1 Golgi-specific brefeldin A-resistance guanine nucleotide exchange factor 1 GBF1 Golgi-specific brefeldin A-resistance guanine...	4	15.67	-22.175	-29.8375	8.4117754764774	25.9661374036776	42	8.4117754764774	-22.175	1	PipAc2-1
CPNE3	O75131 54	CPNE3 Copine-3	4	20.135	-61.74	-22.2025	28.0286698459512	6.90774143021195	23	6.90774143021195	-22.2025	1	PipAc2-2
GOLPH3	Q9H4A6 108	GOLPH3 Golgi phosphoprotein 3	4	10.205	-22.21	-36.6825	30.4039547866173	21.3518123742849	71	30.4039547866173	-22.21	1	PipAc2-1
ESCO1	Q5FWF5 450	ESCO1 N-acetyltransferase ESCO1	4	7.135	-22.2125	-26.42	18.0509009470442	10.7432986864681	80	18.0509009470442	-22.2125	1	PipAc2-1
AIMP2	Q13155 205	AIMP2 Aminoacyl tRNA synthase complex-interacting multifunctional protein 2 AIMP2 Aminoacyl tRNA synthase complex-interacting ...	6	15.36	-22.2183333333333	-28.0116666666667	29.1082005054704	19.0183820727912	171	29.1082005054704	-22.2183333333333	1	PipAc2-1
UTP20	O75691 1730	UTP20 Small subunit processome component 20 homolog UTP20 Small subunit processome component 20 homolo...	4	7.605	-24.84	-22.23	9.32517381428714	9.26177808702699	33	9.26177808702699	-22.23	1	PipAc2-2
PUS7L	Q9H0K6 267	PUS7L Pseudouridylate synthase 7 homolog-like protein PUS7L Pseudouridylate synthase 7 homolog-like prot...	2	1.46	-22.285	-34.785	3.13248304065641	15.0118769645904	15	3.13248304065641	-22.285	1	PipAc2-1
ALDH9A1	P49189 267	ALDH9A1 4-trimethylaminobutyraldehyde dehydrogenase ALDH9A1 4-trimethylaminobutyraldehyde dehydrogenas...	2	20.66	-22.3	-30.195	32.7249018333134	12.6501403154273	154	32.7249018333134	-22.3	1	PipAc2-1
EEF2	P13639 751	EEF2 Elongation factor 2	2	3.08	-22.36	-38.885	12.8834855532189	13.8097954365733	60	12.8834855532189	-22.36	1	PipAc2-1
C10orf88	Q9H8K7 294	C10orf88 Uncharacterized protein C10orf88	6	14.0966666666667	-22.3816666666667	-25.4316666666667	14.5096098040804	12.8880028191596	73	14.5096098040804	-22.3816666666667	1	PipAc2-1
KMT2A	Q03164 2065;2069	KMT2A Histone-lysine N-methyltransferase 2A	4	7.74	-22.385	-27.44	23.6046499656318	7.66537235451307	84	23.6046499656318	-22.385	1	PipAc2-1
PRR14L	Q5THK1 2061	PRR14L Protein PRR14L	2	0.91	-22.385	-24.865	5.08409775673128	27.7680832971957	24	5.08409775673128	-22.385	1	PipAc2-1
BUB1B	O60566 775	BUB1B Mitotic checkpoint serine/threonine-protein kinase BUB1 beta BUB1B Mitotic checkpoint serine/threonine-protein ...	2	32	-22.39	-32.395	20.4071017050438	22.9880414563747	96	20.4071017050438	-22.39	1	PipAc2-1
HEATR1	Q9H583 1138	HEATR1 HEAT repeat-containing protein 1	2	1.6	-25.755	-22.39	17.2746186643874	22.7971226254543	107	22.7971226254543	-22.39	1	PipAc2-2
SPAG5	Q96R06 382	SPAG5 Sperm-associated antigen 5	2	3.18	-22.44	-33.255	7.48118974495367	9.99141881816591	35	7.48118974495367	-22.44	1	PipAc2-1
PPFIBP1	Q86W92 453	PPFIBP1 Liprin-beta-1	4	9.555	-22.4425	-26.0325	19.7455638477777	22.3369535001232	46	19.7455638477777	-22.4425	1	PipAc2-1
ACD	Q96AP0 406	ACD Adrenocortical dysplasia protein homolog	6	13.54	-22.4583333333333	-27.81	19.5393238538765	22.0029598008995	89	19.5393238538765	-22.4583333333333	1	PipAc2-1
CNST	Q6PJW8 292	CNST Consortin	4	12.62	-22.485	-37.535	20.8334962660295	19.9633706238868	91	20.8334962660295	-22.485	1	PipAc2-1
EP300	Q09472 1176;1177	EP300 Histone acetyltransferase p300	2	27.93	-22.49	-28.38	10.8045916165304	3.30925973595304	50	10.8045916165304	-22.49	1	PipAc2-1
C17orf75	Q9HAS0 280;288	C17orf75 Protein Njmu-R1	6	16.21	-26.72	-22.5516666666667	28.8603416473194	36.0928964848579	150	36.0928964848579	-22.5516666666667	1	PipAc2-2
ILVBL	A1L0T0 315	ILVBL Acetolactate synthase-like protein	2	6.32	-22.575	-26.22	16.3695219844686	46.3437784389663	76	16.3695219844686	-22.575	1	PipAc2-1
WDR47	O94967 322	WDR47 WD repeat-containing protein 47	4	15.36	-22.58	-34.2375	29.2302868043861	27.1977111475702	150	29.2302868043861	-22.58	1	PipAc2-1
NSUN6	Q8TEA1 415	NSUN6 Putative methyltransferase NSUN6	2	23.19	-22.605	-27.265	38.5019642356075	41.1606857328689	179	38.5019642356075	-22.605	1	PipAc2-1
COG3	Q96JB2 65	COG3 Conserved oligomeric Golgi complex subunit 3	2	30.22	-22.695	-39.375	35.3199837202681	24.1759808487681	163	35.3199837202681	-22.695	1	PipAc2-1
PSMG1	O95456 169	PSMG1 Proteasome assembly chaperone 1	4	14.63	-24.4175	-22.715	34.5271896481599	21.4993294469076	97	21.4993294469076	-22.715	1	PipAc2-2
OXR1	Q8N573 299	OXR1 Oxidation resistance protein 1	2	25.35	-22.715	-28.375	26.1134534292192	20.499025586598	121	26.1134534292192	-22.715	1	PipAc2-1
TCOF1	Q13428 1012	TCOF1 Treacle protein	6	7.03333333333333	-28.795	-22.74	23.2481592819733	32.5378647117478	202	32.5378647117478	-22.74	1	PipAc2-2
MIS18A	Q9NYP9 25	MIS18A Protein Mis18-alpha	6	12.3066666666667	-22.7466666666667	-49.85	32.9176424834262	28.4971044143085	173	32.9176424834262	-22.7466666666667	1	PipAc2-1
PKD2	Q13563 82	PKD2 Polycystin-2	2	0.09	-22.755	-26.51	6.28617928474841	13.0107647738325	29	6.28617928474841	-22.755	1	PipAc2-1
MCM6	Q14566 185	MCM6 DNA replication licensing factor MCM6	2	2.01	-22.755	-45.205	25.9861742086056	16.7796439175568	120	25.9861742086056	-22.755	1	PipAc2-1
ATAD2	Q6PL18 1388	ATAD2 ATPase family AAA domain-containing protein 2 ATAD2 ATPase family AAA domain-containing protein ...	2	6.22	-22.76	-37.085	5.41643794388895	2.51022907321224	25	5.41643794388895	-22.76	1	PipAc2-1
OTUD3	Q5T2D3 49	OTUD3 OTU domain-containing protein 3	4	13.415	-25.875	-22.79	14.0479001989621	13.0575265651654	53	13.0575265651654	-22.79	1	PipAc2-2
COMT	P21964 223	COMT Catechol O-methyltransferase	6	18.1266666666667	-25.0066666666667	-22.7916666666667	17.2990365820374	24.8015752859907	75	24.8015752859907	-22.7916666666667	1	PipAc2-2
AARS	P49588 901;903	AARS Alanine--tRNA ligase, cytoplasmic	2	5	-22.81	-26.97	16.7725728497449	29.5853477248451	77	16.7725728497449	-22.81	1	PipAc2-1
PFKL	P17858 630	PFKL ATP-dependent 6-phosphofructokinase, liver type PFKL ATP-dependent 6-phosphofructokinase, liver ty...	4	14.49	-22.8125	-72.245	11.6338539759331	12.4730255618541	56	11.6338539759331	-22.8125	1	PipAc2-1
IRS1	P35568 1095	IRS1 Insulin receptor substrate 1	2	35.2	-26.36	-22.825	31.9188001027608	13.6825162159597	63	13.6825162159597	-22.825	1	PipAc2-2
LRRC40	Q9H9A6 23	LRRC40 Leucine-rich repeat-containing protein 40	6	17.7566666666667	-22.8383333333333	-28.085	29.8675070380282	24.5339240644459	52	29.8675070380282	-22.8383333333333	1	PipAc2-1
AKAP9	Q99996 2345;2352	AKAP9 A-kinase anchor protein 9	2	6.4	-22.845	-53.58	31.0490587619013	45.2831182671865	142	31.0490587619013	-22.845	1	PipAc2-1
ESRP2	Q9H6T0 411	ESRP2 Epithelial splicing regulatory protein 2	2	31	-22.87	-49.28	11.2005714139949	20.2232539419353	51	11.2005714139949	-22.87	1	PipAc2-1
PDIA3	P30101 244	PDIA3 Protein disulfide-isomerase A3	4	6.575	-25.4625	-22.885	33.7468876342693	18.7215891419505	67	18.7215891419505	-22.885	1	PipAc2-2
IKBKB	O14920 412	IKBKB Inhibitor of nuclear factor kappa-B kinase subunit beta IKBKB Inhibitor of nuclear factor kappa-B kinase s...	2	17.46	-24.95	-22.89	3.36582827844796	18.0736493271282	83	18.0736493271282	-22.89	1	PipAc2-2
PDCD11	Q14690 802;818	PDCD11 Protein RRP5 homolog	2	2.43	-22.94	-54.385	21.8071731317931	10.6843834637287	100	21.8071731317931	-22.94	1	PipAc2-1
NUP160	Q12769 1166	NUP160 Nuclear pore complex protein Nup160	4	6.99	-23.045	-75.915	18.6403728503482	11.5657785441938	73	18.6403728503482	-23.045	1	PipAc2-1
EHBP1L1	Q8N3D4 422	EHBP1L1 EH domain-binding protein 1-like protein 1 EHBP1L1 EH domain-binding protein 1-like protein 1...	6	10.8933333333333	-23.0883333333333	-27.575	21.6481051518757	15.4879924457626	49	21.6481051518757	-23.0883333333333	1	PipAc2-1
MLH1	P40692 77	MLH1 DNA mismatch repair protein Mlh1	2	16.17	-23.095	-25.985	23.9072802719172	9.96313454691845	109	23.9072802719172	-23.095	1	PipAc2-1
MTMR10	Q9NXD2 564	MTMR10 Myotubularin-related protein 10	2	18.63	-23.12	-31.45	0.367695526217004	14.3825519293344	2	0.367695526217004	-23.12	1	PipAc2-1
RUVBL1	Q9Y265 94	RUVBL1 RuvB-like 1	4	11.62	-23.1425	-33.49	14.5330436706608	8.51192496834098	65	14.5330436706608	-23.1425	1	PipAc2-1
NOTCH3	Q9UM47 1747	NOTCH3 Neurogenic locus notch homolog protein 3	2	4.13	-23.18	-49.16	24.7204530702817	32.7390439689372	112	24.7204530702817	-23.18	1	PipAc2-1
DNM1L	O00429 470	DNM1L Dynamin-1-like protein	2	22.38	-35.575	-23.185	26.0427427511005	6.13061579288737	28	6.13061579288737	-23.185	1	PipAc2-2
JUP	P14923 49	JUP Junction plakoglobin	6	10.58	-23.1966666666667	-27.8416666666667	27.8026125870693	26.5561024374185	60	27.8026125870693	-23.1966666666667	1	PipAc2-1
HEATR3	Q7Z4Q2 57;59	HEATR3 HEAT repeat-containing protein 3	2	29.41	-23.205	-29.06	33.5805010385491	36.218009332375	152	33.5805010385491	-23.205	1	PipAc2-1
EML4	Q9HC35 311	EML4 Echinoderm microtubule-associated protein-like 4 EML4 Echinoderm microtubule-associated protein-lik...	4	18.855	-23.2625	-38.88	14.513927506594	26.3607258372501	53	14.513927506594	-23.2625	1	PipAc2-1
RNH1	P13489 220	RNH1 Ribonuclease inhibitor	2	7.07	-23.265	-46.775	22.5920616589102	22.2385082683169	102	22.5920616589102	-23.265	1	PipAc2-1
RAI14	Q9P0K7 131;139	RAI14 Ankycorbin	4	8.08	-23.2675	-29.555	17.5459195161344	10.6701999356463	63	17.5459195161344	-23.2675	1	PipAc2-1
SMTN	P53814 410	SMTN Smoothelin	2	24.6	-23.28	-33.44	28.4115504680755	24.6780266634105	128	28.4115504680755	-23.28	1	PipAc2-1
POT1	Q9NUX5 329	POT1 Protection of telomeres protein 1	2	0.9	-23.28	-37.37	20.237396077559	19.8131320088471	91	20.237396077559	-23.28	1	PipAc2-1
C2CD5	Q86YS7 449	C2CD5 C2 domain-containing protein 5	6	9.20333333333333	-23.285	-31.4116666666667	19.9359511937605	21.7776421282623	120	19.9359511937605	-23.285	1	PipAc2-1
THUMPD3	Q9BV44 391	THUMPD3 THUMP domain-containing protein 3	2	6.11	-23.29	-26.735	45.3821132165526	1.37885822331377	204	45.3821132165526	-23.29	1	PipAc2-1
SETX	Q7Z333 788	SETX Probable helicase senataxin	2	18.47	-23.295	-44.045	12.8622723497833	3.86787409309041	58	12.8622723497833	-23.295	1	PipAc2-1
GSDMD	P57764 56	GSDMD Gasdermin-D	4	10.59	-23.335	-46.825	40.8656126835265	8.55429132073487	168	40.8656126835265	-23.335	1	PipAc2-1
PDE3B	Q13370 410	PDE3B cGMP-inhibited 3',5'-cyclic phosphodiesterase B PDE3B cGMP-inhibited 3',5'-cyclic phosphodiesteras...	4	11.085	-25.4925	-23.4075	10.6137312791811	8.88037302144454	42	8.88037302144454	-23.4075	1	PipAc2-2
RTN3	O95197 545	RTN3 Reticulon-3	2	1.74	-23.685	-23.425	18.3635631074146	2.51022907321224	11	2.51022907321224	-23.425	1	PipAc2-2
USP10	Q14694 94	USP10 Ubiquitin carboxyl-terminal hydrolase 10	6	17.6366666666667	-23.4283333333333	-31.59	23.7497767708807	28.136982780675	46	23.7497767708807	-23.4283333333333	1	PipAc2-1
ANP32B	Q92688 27	ANP32B Acidic leucine-rich nuclear phosphoprotein 32 family member B ANP32B Acidic leucine-rich nuclear phosphoprotein ...	6	18.19	-23.4283333333333	-30.955	28.5353453924544	38.3072900372762	89	28.5353453924544	-23.4283333333333	1	PipAc2-1
KDM6B	O15054 1268	KDM6B Lysine-specific demethylase 6B	2	16.24	-23.43	-31.105	5.69928065636357	8.18122545832835	26	5.69928065636357	-23.43	1	PipAc2-1
FSD1L	Q9BXM9 250	FSD1L FSD1-like protein	2	13.38	-23.45	-57.815	3.88908729652601	4.70226009489054	17	3.88908729652601	-23.45	1	PipAc2-1
GTF3C4	Q9UKN8 129	GTF3C4 General transcription factor 3C polypeptide 4 GTF3C4 General transcription factor 3C polypeptide...	4	6.24	-23.45	-43.8025	24.7687827718683	9.95599777353665	24	24.7687827718683	-23.45	1	PipAc2-1
FAM109A	Q8N4B1 230	FAM109A Sesquipedalian-1	6	15.85	-23.465	-26.0166666666667	23.3599775256741	29.9980577149033	98	23.3599775256741	-23.465	1	PipAc2-1
TMEM106B	Q9NUM4 61;64	TMEM106B Transmembrane protein 106B	2	16.8	-23.51	-29.9	35.4119076018223	26.91248409196	158	35.4119076018223	-23.51	1	PipAc2-1
TMEM209	Q96SK2 367	TMEM209 Transmembrane protein 209	2	26.1	-28.21	-23.525	20.5909494681523	27.7822254328195	124	27.7822254328195	-23.525	1	PipAc2-2
HSPBP1	Q9NZL4 313	HSPBP1 Hsp70-binding protein 1	2	0.7	-23.53	-36.45	14.1987041662259	31.8339472890184	63	14.1987041662259	-23.53	1	PipAc2-1
MUTYH	Q9UIF7 514	MUTYH Adenine DNA glycosylase	2	25.41	-23.53	-26.315	24.0557726959663	40.4252946804349	107	24.0557726959663	-23.53	1	PipAc2-1
HEXIM1	O94992 79;84	HEXIM1 Protein HEXIM1	2	32.88	-39.675	-23.565	39.8737513911094	13.3572470966139	59	13.3572470966139	-23.565	1	PipAc2-2
DNMT3B	Q9UBC3 651	DNMT3B DNA (cytosine-5)-methyltransferase 3B	2	10.61	-23.985	-23.565	36.3947860276716	36.4372124345428	162	36.4372124345428	-23.565	1	PipAc2-2
AK2	P54819 232	AK2 Adenylate kinase 2, mitochondrial	4	23.52	-23.5725	-30.0975	16.8293758549349	25.9806201812043	53	16.8293758549349	-23.5725	1	PipAc2-1
GFI1	Q99684 142	GFI1 Zinc finger protein Gfi-1	2	26.36	-23.615	-27.525	8.1105147802097	25.1376460711818	36	8.1105147802097	-23.615	1	PipAc2-1
CCT8	P50990 244	CCT8 T-complex protein 1 subunit theta	6	15.0766666666667	-23.64	-30.83	34.3465893503271	35.486911953564	86	34.3465893503271	-23.64	1	PipAc2-1
PDXDC1	Q6P996 481	PDXDC1 Pyridoxal-dependent decarboxylase domain-containing protein 1 PDXDC1 Pyridoxal-dependent decarboxylase domain-co...	4	6.48	-23.665	-35.125	11.4436139396608	22.0747374465323	59	11.4436139396608	-23.665	1	PipAc2-1
LRRC40	Q9H9A6 438	LRRC40 Leucine-rich repeat-containing protein 40	4	16.43	-23.6975	-43.3625	21.0442096153154	9.09606279295242	70	21.0442096153154	-23.6975	1	PipAc2-1
RIOK3	O14730 287	RIOK3 Serine/threonine-protein kinase RIO3	4	15.385	-29.7375	-23.7025	37.4212634518576	23.2584799947603	100	23.2584799947603	-23.7025	1	PipAc2-2
ZNF638	Q14966 1279	ZNF638 Zinc finger protein 638	2	9.67	-23.715	-41.26	14.2764859121564	23.1365338804238	63	14.2764859121564	-23.715	1	PipAc2-1
GSDMD	P57764 268	GSDMD Gasdermin-D	4	21.685	-23.7175	-38.21	19.2771996150893	24.0388394062609	94	19.2771996150893	-23.7175	1	PipAc2-1
EPS8L2	Q9H6S3 358	EPS8L2 Epidermal growth factor receptor kinase substrate 8-like protein 2 EPS8L2 Epidermal growth factor receptor kinase sub...	2	24.56	-23.72	-25.86	32.6683332908185	18.1585021408705	144	32.6683332908185	-23.72	1	PipAc2-1
CBS	P35520 431	CBS Cystathionine beta-synthase	2	9.86	-23.745	-26.165	0.487903679018719	5.72049385979917	2	0.487903679018719	-23.745	1	PipAc2-1
MAP1B	P46821 73	MAP1B Microtubule-associated protein 1B	2	11.9	-23.785	-57.56	30.9924902194064	8.25900720425888	137	30.9924902194064	-23.785	1	PipAc2-1
LYSMD1	Q96S90 32	LYSMD1 LysM and putative peptidoglycan-binding domain-containing protein 1 LYSMD1 LysM and putative peptidoglycan-binding dom...	6	17.53	-23.8916666666667	-45.4583333333333	15.6978309542009	49.9232356389955	61	15.6978309542009	-23.8916666666667	1	PipAc2-1
TBCE	Q15813 371	TBCE Tubulin-specific chaperone E	4	14.66	-24.725	-23.94	22.7022062070334	16.2651939224017	30	16.2651939224017	-23.94	1	PipAc2-2
PCBP1	Q15365 293	PCBP1 Poly(rC)-binding protein 1	4	18.87	-26.9125	-23.975	36.5354543560088	10.975258539096	58	10.975258539096	-23.975	1	PipAc2-2
BAZ1B	Q9UIG0 953	BAZ1B Tyrosine-protein kinase BAZ1B	6	7.71666666666667	-23.9783333333333	-26.0666666666667	17.2008830199693	20.8704956018458	53	17.2008830199693	-23.9783333333333	1	PipAc2-1
RCC2	Q9P258 305	RCC2 Protein RCC2	4	12.54	-23.985	-29.4325	17.0466467865873	47.0954296260971	50	17.0466467865873	-23.985	1	PipAc2-1
GAMT	Q14353 91	GAMT Guanidinoacetate N-methyltransferase	6	13.0866666666667	-28.0116666666667	-23.9916666666667	26.6338547091229	25.8494591174877	140	25.8494591174877	-23.9916666666667	1	PipAc2-2
LRRC16A	Q5VZK9 1181	LRRC16A F-actin-uncapping protein LRRC16A	2	18.29	-26.085	-24.025	21.9415234202186	11.773327906756	51	11.773327906756	-24.025	1	PipAc2-2
TACC3	Q9Y6A5 426	TACC3 Transforming acidic coiled-coil-containing protein 3 TACC3 Transforming acidic coiled-coil-containing p...	6	11.5333333333333	-24.0433333333333	-37.115	33.213551250456	35.7623113067374	136	33.213551250456	-24.0433333333333	1	PipAc2-1
NUB1	Q9Y5A7 317	NUB1 NEDD8 ultimate buster 1	2	25.54	-24.045	-34.785	19.240375516086	34.5138819897154	84	19.240375516086	-24.045	1	PipAc2-1
SLMAP	Q14BN4 406;415	SLMAP Sarcolemmal membrane-associated protein	2	12.67	-24.05	-27.595	2.3758787847868	10.1894087168981	10	2.3758787847868	-24.05	1	PipAc2-1
PWWP2B	Q6NUJ5 410	PWWP2B PWWP domain-containing protein 2B	2	28.48	-24.07	-38.935	9.22067242667258	6.9225753878163	40	9.22067242667258	-24.07	1	PipAc2-1
TP53BP1	Q12888 986	TP53BP1 Tumor suppressor p53-binding protein 1	4	1.04	-24.0725	-25.475	7.33447282813609	8.79491330258576	28	7.33447282813609	-24.0725	1	PipAc2-1
NT5C2	P49902 181	NT5C2 Cytosolic purine 5'-nucleotidase	4	16.755	-24.075	-25.1175	27.3737642034607	15.8132673726842	97	27.3737642034607	-24.075	1	PipAc2-1
ZNF704	Q6ZNC4 280	ZNF704 Zinc finger protein 704	2	15.86	-33.72	-24.085	21.6374675043084	16.5392276119533	72	16.5392276119533	-24.085	1	PipAc2-2
LIN37	Q96GY3 28	LIN37 Protein lin-37 homolog	4	13.725	-24.085	-39.0375	27.6604633607851	35.9298319645389	46	27.6604633607851	-24.085	1	PipAc2-1
DNMT3A	Q9Y6K1 136;137	DNMT3A DNA (cytosine-5)-methyltransferase 3A	2	11.19	-24.125	-33.925	0.742462120245873	5.9184837585314	3	0.742462120245873	-24.125	1	PipAc2-1
ITPKC	Q96DU7 434;436	ITPKC Inositol-trisphosphate 3-kinase C	2	26.21	-25.255	-24.185	40.5525739010485	15.7896944238956	68	15.7896944238956	-24.185	1	PipAc2-2
UHRF1BP1L	A0JNW5 647	UHRF1BP1L UHRF1-binding protein 1-like	4	9.095	-24.2125	-37.005	35.0045067336574	30.3962108384143	166	35.0045067336574	-24.2125	1	PipAc2-1
MAPK9	P45984 6	MAPK9 Mitogen-activated protein kinase 9	2	9.9	-24.23	-59.045	20.4353859762912	27.753941161572	88	20.4353859762912	-24.23	1	PipAc2-1
CTCF	P49711 155	CTCF Transcriptional repressor CTCF	6	7.22666666666667	-24.2516666666667	-42.62	35.9578978343655	31.2097862857149	82	35.9578978343655	-24.2516666666667	1	PipAc2-1
MORC3	Q14149 671	MORC3 MORC family CW-type zinc finger protein 3	4	3.22	-24.2525	-39.0175	24.3971888749503	35.5973991325209	124	24.3971888749503	-24.2525	1	PipAc2-1
CAST	P20810 328	CAST Calpastatin	4	22.61	-24.2625	-30.9375	37.0818152872806	31.586322329979	55	37.0818152872806	-24.2625	1	PipAc2-1
PRRC2B	Q5JSZ5 1346	PRRC2B Protein PRRC2B	2	27.43	-24.285	-24.635	22.2809346751881	12.4662925523188	96	22.2809346751881	-24.285	1	PipAc2-1
TUBGCP6	Q96RT7 302	TUBGCP6 Gamma-tubulin complex component 6	2	13.51	-25.12	-24.31	17.1685526472094	20.9869292656167	91	20.9869292656167	-24.31	1	PipAc2-2
TYMS	P04818 195;199;210	TYMS Thymidylate synthase	2	10.13	-24.355	-27	31.5581756443556	38.8908729652601	136	31.5581756443556	-24.355	1	PipAc2-1
CAST	P20810 241	CAST Calpastatin	4	25.46	-24.715	-24.355	14.7224148834354	11.2841910063002	38	11.2841910063002	-24.355	1	PipAc2-2
DIS3	Q9Y2L1 533	DIS3 Exosome complex exonuclease RRP44	4	23.28	-24.4325	-26.105	20.6324265417328	20.7145850388883	89	20.6324265417328	-24.4325	1	PipAc2-1
IMPDH2	P12268 331;339	IMPDH2 Inosine-5'-monophosphate dehydrogenase 2	6	14.5366666666667	-24.4333333333333	-35.2216666666667	31.1509914234951	36.234917643989	107	31.1509914234951	-24.4333333333333	1	PipAc2-1
MYCBP2	O75592 3856	MYCBP2 E3 ubiquitin-protein ligase MYCBP2	2	3.64	-24.46	-29.27	9.85706852974047	16.4331615947754	42	9.85706852974047	-24.46	1	PipAc2-1
TRAF2	Q12933 170;171	TRAF2 TNF receptor-associated factor 2	2	9.44	-24.475	-51.22	17.189765850645	9.99848988597778	74	17.189765850645	-24.475	1	PipAc2-1
DALRD3	Q5D0E6 122	DALRD3 DALR anticodon-binding domain-containing protein 3 DALRD3 DALR anticodon-binding domain-containing pr...	2	7.49	-29.14	-24.48	13.3218917575546	8.6832712729708	37	8.6832712729708	-24.48	1	PipAc2-2
COG1	Q8WTW3 318	COG1 Conserved oligomeric Golgi complex subunit 1	2	23.24	-24.525	-37.72	27.966073195928	4.18607214462436	120	27.966073195928	-24.525	1	PipAc2-1
RTN4	Q9NQC3 912	RTN4 Reticulon-4	4	4.435	-24.62	-29.9875	14.6827336237727	6.05759784623135	49	14.6827336237727	-24.62	1	PipAc2-1
EHMT2	Q96KQ7 596;617	EHMT2 Histone-lysine N-methyltransferase EHMT2	2	2.34	-24.64	-38.83	0.212132034355965	11.0167236508864	1	0.212132034355965	-24.64	1	PipAc2-1
KDM3B	Q7LBC6 295	KDM3B Lysine-specific demethylase 3B	4	11.13	-24.6725	-30.205	24.4918073036679	15.3695033535028	87	24.4918073036679	-24.6725	1	PipAc2-1
ELP4	Q96EB1 361	ELP4 Elongator complex protein 4	2	12.31	-24.675	-24.975	4.78711290863293	38.318116472499	20	4.78711290863293	-24.675	1	PipAc2-1
SYNE2	Q8WXH0 553	SYNE2 Nesprin-2	4	7.97	-24.6825	-33.87	8.23003594564852	5.87030379679507	28	8.23003594564852	-24.6825	1	PipAc2-1
CYP27B1	O15528 163	CYP27B1 25-hydroxyvitamin D-1 alpha hydroxylase, mitochondrial CYP27B1 25-hydroxyvitamin D-1 alpha hydroxylase, m...	2	3.71	-29.77	-24.705	14.9482373542836	28.2489159084026	120	28.2489159084026	-24.705	1	PipAc2-2
SYNE2	Q8WXH0 2480	SYNE2 Nesprin-2	2	1.56	-24.76	-52.845	31.1126983722081	23.7092903731849	132	31.1126983722081	-24.76	1	PipAc2-1
TACC1	O75410 114	TACC1 Transforming acidic coiled-coil-containing protein 1 TACC1 Transforming acidic coiled-coil-containing p...	4	14.575	-24.7775	-44.595	14.1901664895096	3.7567406085595	59	14.1901664895096	-24.7775	1	PipAc2-1
SQSTM1	Q13501 113	SQSTM1 Sequestosome-1	4	4.175	-24.795	-35.94	14.13903697805	41.1950215438711	68	14.13903697805	-24.795	1	PipAc2-1
DDX21	Q9NR30 161	DDX21 Nucleolar RNA helicase 2	2	2.58	-24.805	-38.265	36.635202333275	28.5741850277484	155	36.635202333275	-24.805	1	PipAc2-1
SEC24D	O94855 853	SEC24D Protein transport protein Sec24D	4	7.33	-24.8625	-34.115	23.8554373606242	19.7976808406103	104	23.8554373606242	-24.8625	1	PipAc2-1
ABCF3	Q9NUQ8 680	ABCF3 ATP-binding cassette sub-family F member 3	2	19.16	-35.545	-24.865	29.5075659789146	28.9277384183417	122	28.9277384183417	-24.865	1	PipAc2-2
ZNF564	Q8TBZ8 153	ZNF564 Zinc finger protein 564	4	9.165	-24.9325	-32.0025	5.38034308075857	16.4848261036223	21	5.38034308075857	-24.9325	1	PipAc2-1
RIF1	Q5UIP0 1619	RIF1 Telomere-associated protein RIF1	4	13.005	-24.94	-25.905	23.4344760271414	13.9689763404481	72	23.4344760271414	-24.94	1	PipAc2-1
AKR1C3	P42330 242	AKR1C3 Aldo-keto reductase family 1 member C3	4	6.23	-33.7125	-24.97	26.6734216965128	30.0895962086566	83	30.0895962086566	-24.97	1	PipAc2-2
CTR9	Q6PD62 1052	CTR9 RNA polymerase-associated protein CTR9 homolog CTR9 RNA polymerase-associated protein CTR9 homolo...	4	12.695	-24.97	-32.5475	19.2889156425826	37.020563092242	91	19.2889156425826	-24.97	1	PipAc2-1
PPP6R2	O75170 761;762	PPP6R2 Serine/threonine-protein phosphatase 6 regulatory subunit 2 PPP6R2 Serine/threonine-protein phosphatase 6 regu...	2	4.89	-24.98	-37.275	35.8927402130291	18.5474108705231	151	35.8927402130291	-24.98	1	PipAc2-1
AMOT	Q4VCS5 862	AMOT Angiomotin	2	23.61	-40.455	-25.015	18.3635631074146	8.54892098454536	36	8.54892098454536	-25.015	1	PipAc2-2
NAMPT	P43490 401	NAMPT Nicotinamide phosphoribosyltransferase	2	15.44	-25.025	-37.015	13.668374080336	2.49608693758851	57	13.668374080336	-25.025	1	PipAc2-1
MAP2K4	P45985 266	MAP2K4 Dual specificity mitogen-activated protein kinase kinase 4 MAP2K4 Dual specificity mitogen-activated protein ...	2	0.38	-25.15	-37.83	15.8391918985787	22.2031529292576	66	15.8391918985787	-25.15	1	PipAc2-1
XPO5	Q9HAV4 1131	XPO5 Exportin-5	4	9.67	-25.165	-32.7175	22.1523881331111	23.3818196825368	39	22.1523881331111	-25.165	1	PipAc2-1
DPH6	Q7L8W6 88	DPH6 Diphthine--ammonia ligase	6	11.6966666666667	-25.1833333333333	-37.0516666666667	18.2573455536851	45.8897667968216	65	18.2573455536851	-25.1833333333333	1	PipAc2-1
GPX1	P07203 156	GPX1 Glutathione peroxidase 1	6	12.05	-25.2133333333333	-67.0916666666667	20.3423368044742	33.5141739666468	75	20.3423368044742	-25.2133333333333	1	PipAc2-1
EPRS	P07814 381	EPRS Bifunctional glutamate/proline--tRNA ligase	4	14.55	-25.2275	-34.7625	37.9884871814255	24.999116484388	58	37.9884871814255	-25.2275	1	PipAc2-1
ANKRD17	O75179 242	ANKRD17 Ankyrin repeat domain-containing protein 17 ANKRD17 Ankyrin repeat domain-containing protein 1...	4	3.675	-25.2425	-28.4375	20.6417204951525	21.9239281379957	85	20.6417204951525	-25.2425	1	PipAc2-1
KIF21A	Q7Z4S6 299	KIF21A Kinesin-like protein KIF21A	4	12.09	-25.2675	-38.165	24.272914088204	30.8097933564421	75	24.272914088204	-25.2675	1	PipAc2-1
CALR	P27797 163	CALR Calreticulin	4	16.41	-25.27	-33.0875	24.3968440581974	23.0833812875555	68	24.3968440581974	-25.27	1	PipAc2-1
THAP9	Q9H5L6 881	THAP9 DNA transposase THAP9	2	3.99	-25.345	-73.675	0.176776695296637	27.2589664147414	1	0.176776695296637	-25.345	1	PipAc2-1
MTUS1	Q9ULD2 492	MTUS1 Microtubule-associated tumor suppressor 1	2	33.28	-25.35	-32.815	27.9307178568686	22.5920616589102	116	27.9307178568686	-25.35	1	PipAc2-1
CHCHD2	Q9Y6H1 134	CHCHD2 Coiled-coil-helix-coiled-coil-helix domain-containing protein 2 CHCHD2 Coiled-coil-helix-coiled-coil-helix domain-...	4	15.815	-26	-25.4225	26.3372068881016	26.0482390639623	68	26.0482390639623	-25.4225	1	PipAc2-2
FTO	Q9C0B1 171	FTO Alpha-ketoglutarate-dependent dioxygenase FTO	4	12.84	-25.47	-29.47	30.4786296717334	31.283406677236	87	30.4786296717334	-25.47	1	PipAc2-1
MAGI3	Q5TCQ9 1304	MAGI3 Membrane-associated guanylate kinase, WW and PDZ domain-containing protein 3 MAGI3 Membrane-associated guanylate kinase, WW and...	2	20.44	-25.54	-44.565	22.1324422511389	30.6672211000606	91	22.1324422511389	-25.54	1	PipAc2-1
BCAP29	Q9UHQ4 171	BCAP29 B-cell receptor-associated protein 29	6	12.2266666666667	-25.5533333333333	-42.45	21.2600250862191	34.1565870660404	80	21.2600250862191	-25.5533333333333	1	PipAc2-1
FRYL	O94915 888	FRYL Protein furry homolog-like	4	14.705	-25.605	-50.0525	10.3318294604586	15.4850129157195	37	10.3318294604586	-25.605	1	PipAc2-1
WWC1	Q8IX03 759;771	WWC1 Protein KIBRA	4	3.14	-27.5025	-25.61	15.4504916318759	14.8950528699968	51	14.8950528699968	-25.61	1	PipAc2-2
BRAF	P15056 748	BRAF Serine/threonine-protein kinase B-raf	6	15.5666666666667	-25.6133333333333	-27.42	25.1821529394662	41.1065853604991	112	25.1821529394662	-25.6133333333333	1	PipAc2-1
RNF213	Q63HN8 1748	RNF213 E3 ubiquitin-protein ligase RNF213	4	12.58	-38.0575	-25.655	27.8060537473407	21.1526728019574	69	21.1526728019574	-25.655	1	PipAc2-2
KDM3B	Q7LBC6 1470	KDM3B Lysine-specific demethylase 3B	4	12.82	-25.6575	-30.2475	25.6239736379821	6.86422792453747	101	25.6239736379821	-25.6575	1	PipAc2-1
VBP1	P61758 8	VBP1 Prefoldin subunit 3	2	26.04	-27.64	-25.665	21.1142084862303	0.940452018978107	4	0.940452018978107	-25.665	1	PipAc2-2
EIF3H	O15372 327	EIF3H Eukaryotic translation initiation factor 3 subunit H EIF3H Eukaryotic translation initiation factor 3 s...	2	17.32	-25.67	-28.245	6.56195092941116	5.59321463918559	27	6.56195092941116	-25.67	1	PipAc2-1
SMCHD1	A6NHR9 985	SMCHD1 Structural maintenance of chromosomes flexible hinge domain-containing protein 1 SMCHD1 Structural maintenance of chromosomes flexi...	2	7.56	-25.685	-36.77	9.35502271509802	32.0036529165031	38	9.35502271509802	-25.685	1	PipAc2-1
CASZ1	Q86V15 1375	CASZ1 Zinc finger protein castor homolog 1	2	7.61	-25.69	-45.335	44.5335850791288	16.242242763855	182	44.5335850791288	-25.69	1	PipAc2-1
CANX	P27824 360;366	CANX Calnexin	2	14.92	-53.215	-25.72	24.6850977312224	20.4636702475387	83	20.4636702475387	-25.72	1	PipAc2-2
NUBP1	P53384 277	NUBP1 Cytosolic Fe-S cluster assembly factor NUBP1 NUBP1 Cytosolic Fe-S cluster assembly factor NUBP1...	4	20.06	-25.735	-42.915	39.342972688906	19.0429085663579	88	39.342972688906	-25.735	1	PipAc2-1
SIPA1L2	Q9P2F8 1092	SIPA1L2 Signal-induced proliferation-associated 1-like protein 2 SIPA1L2 Signal-induced proliferation-associated 1-...	2	9.75	-38.52	-25.735	30.8157135241097	5.66392531730424	23	5.66392531730424	-25.735	1	PipAc2-2
RANBP2	P49792 2696;2710	RANBP2 E3 SUMO-protein ligase RanBP2	4	14.53	-25.75	-40.075	31.9111150959453	16.732884788145	134	31.9111150959453	-25.75	1	PipAc2-1
MFF	Q9GZY8 209	MFF Mitochondrial fission factor	6	15.88	-25.7516666666667	-29.0283333333333	29.2001893258702	31.3522614282713	56	29.2001893258702	-25.7516666666667	1	PipAc2-1
TNS3	Q68CZ2 615	TNS3 Tensin-3	2	30.64	-25.765	-27.26	39.0959339318042	15.2593643380057	159	39.0959339318042	-25.765	1	PipAc2-1
CAMKK2	Q96RR4 34	CAMKK2 Calcium/calmodulin-dependent protein kinase kinase 2 CAMKK2 Calcium/calmodulin-dependent protein kinase...	2	23.35	-25.84	-39.8	34.2522524806764	27.0539054481973	139	34.2522524806764	-25.84	1	PipAc2-1
PPP1CB	P62140 244	PPP1CB Serine/threonine-protein phosphatase PP1-beta catalytic subunit PPP1CB Serine/threonine-protein phosphatase PP1-be...	2	2.47	-33.425	-25.85	37.4554461994514	17.2534054609518	70	17.2534054609518	-25.85	1	PipAc2-2
RABL6	H0Y4Z8 492	RABL6 Chromosome 9 open reading frame 86, isoform CRA_b RABL6 Chromosome 9 open reading frame 86, isoform ...	4	18.775	-25.8675	-27.4525	17.5283415739577	14.6644294695248	82	17.5283415739577	-25.8675	1	PipAc2-1
PSMA1	P25786 148;156	PSMA1 Proteasome subunit alpha type-1	2	11.66	-25.9	-42	49.0449263430989	10.8328758877779	199	49.0449263430989	-25.9	1	PipAc2-1
MLST8	Q9BVC4 34	MLST8 Target of rapamycin complex subunit LST8	2	19.38	-25.94	-29.56	18.0736493271282	30.646007896625	73	18.0736493271282	-25.94	1	PipAc2-1
ZBTB7A	O95365 34	ZBTB7A Zinc finger and BTB domain-containing protein 7A ZBTB7A Zinc finger and BTB domain-containing prote...	4	10.215	-25.985	-32.16	17.1068572995354	7.23892717649975	39	17.1068572995354	-25.985	1	PipAc2-1
TRIM14	Q14142 20	TRIM14 Tripartite motif-containing protein 14	2	1.45	-31.39	-25.985	20.5202387900336	4.84368145112785	20	4.84368145112785	-25.985	1	PipAc2-2
CHFR	Q96EP1 601;603;604	CHFR E3 ubiquitin-protein ligase CHFR	4	20.45	-25.99	-38.085	28.1617482885326	17.7221227095778	96	28.1617482885326	-25.99	1	PipAc2-1
FAM192A	Q9GZU8 187	FAM192A Protein FAM192A	2	21.21	-26.035	-62.825	38.1766951162617	1.06773123959169	154	38.1766951162617	-26.035	1	PipAc2-1
NRBF2	Q96F24 155	NRBF2 Nuclear receptor-binding factor 2	2	30.78	-26.045	-30.345	41.0475486478791	22.181939725822	165	41.0475486478791	-26.045	1	PipAc2-1
AP3M1	Q9Y2T2 10	AP3M1 AP-3 complex subunit mu-1	2	7.61	-26.05	-43.77	39.4141319833382	23.6456507628781	159	39.4141319833382	-26.05	1	PipAc2-1
WRNIP1	Q96S55 39	WRNIP1 ATPase WRNIP1	2	22.36	-26.08	-32.275	3.19612265096319	33.5239324960542	13	3.19612265096319	-26.08	1	PipAc2-1
FGD4	Q96M96 11	FGD4 FYVE, RhoGEF and PH domain-containing protein 4 FGD4 FYVE, RhoGEF and PH domain-containing protein...	2	22.17	-26.145	-38.075	7.64382430462658	7.74281925399269	31	7.64382430462658	-26.145	1	PipAc2-1
FANCA	O15360 1189	FANCA Fanconi anemia group A protein	2	14.12	-26.18	-57.255	34.8745064481205	22.4223560314254	140	34.8745064481205	-26.18	1	PipAc2-1
MAN2C1	Q9NTJ4 29	MAN2C1 Alpha-mannosidase 2C1	2	17.64	-38.515	-26.215	16.1856742213601	12.4521504166951	50	12.4521504166951	-26.215	1	PipAc2-2
KREMEN2	Q8NCW0 395	KREMEN2 Kremen protein 2	4	14.77	-26.2225	-37.65	5.93881231111631	15.8977440747631	22	5.93881231111631	-26.2225	1	PipAc2-1
JARID2	Q92833 206	JARID2 Protein Jumonji	2	15.56	-26.27	-29.89	0.26870057685089	13.0814754519511	1	0.26870057685089	-26.27	1	PipAc2-1
GCC2	Q8IWJ2 297	GCC2 GRIP and coiled-coil domain-containing protein 2 GCC2 GRIP and coiled-coil domain-containing protei...	4	7.68	-26.2775	-32.9925	16.093138030436	20.5047025094245	65	16.093138030436	-26.2775	1	PipAc2-1
STRAP	Q9Y3F4 340	STRAP Serine-threonine kinase receptor-associated protein STRAP Serine-threonine kinase receptor-associated ...	6	11.06	-28.8266666666667	-26.2966666666667	28.7145089922615	38.3999326388298	147	38.3999326388298	-26.2966666666667	1	PipAc2-2
ROCK1	Q13464 231	ROCK1 Rho-associated protein kinase 1	4	11.535	-26.33	-31.5025	7.5140845528026	16.9537043641402	32	7.5140845528026	-26.33	1	PipAc2-1
MYCBP2	O75592 4520	MYCBP2 E3 ubiquitin-protein ligase MYCBP2	2	15.76	-26.34	-31.81	4.82246824769225	26.3185143957633	19	4.82246824769225	-26.34	1	PipAc2-1
BOD1L1	Q8NFC6 1554	BOD1L1 Biorientation of chromosomes in cell division protein 1-like 1 BOD1L1 Biorientation of chromosomes in cell divisi...	6	4.96333333333333	-26.3516666666667	-43.7783333333333	19.7727958737925	39.0258275590239	105	19.7727958737925	-26.3516666666667	1	PipAc2-1
ATP6V1H	Q9UI12 85	ATP6V1H V-type proton ATPase subunit H	4	5.615	-26.44	-38.19	37.8630752404855	33.6185256468315	133	37.8630752404855	-26.44	1	PipAc2-1
ZNF292	O60281 430	ZNF292 Zinc finger protein 292	4	11.74	-26.4575	-51.08	5.38595318088328	8.94486444838601	15	5.38595318088328	-26.4575	1	PipAc2-1
COMT	P21964 119	COMT Catechol O-methyltransferase	6	10.8566666666667	-26.5316666666667	-28.5733333333333	15.1077257278078	29.0579267441204	77	15.1077257278078	-26.5316666666667	1	PipAc2-1
FAM208B	Q5VWN6 1139	FAM208B Protein FAM208B	4	6.16	-26.535	-42.2425	17.0141401976905	37.904744096221	49	17.0141401976905	-26.535	1	PipAc2-1
TMCO6	Q96DC7 14	TMCO6 Transmembrane and coiled-coil domain-containing protein 6 TMCO6 Transmembrane and coiled-coil domain-contain...	2	11.58	-44.13	-26.605	8.73983981546573	22.026376233961	87	22.026376233961	-26.605	1	PipAc2-2
IFT27	Q9BW83 166	IFT27 Intraflagellar transport protein 27 homolog	2	9.94	-29.035	-26.625	29.3520024870536	15.3654303551837	61	15.3654303551837	-26.625	1	PipAc2-2
PIGS	Q96S52 408	PIGS GPI transamidase component PIG-S	2	17.99	-83.955	-26.66	16.3553798488448	39.2161420846059	154	39.2161420846059	-26.66	1	PipAc2-2
ACO2	Q99798 385	ACO2 Aconitate hydratase, mitochondrial	6	3.54666666666667	-27.0083333333333	-26.66	13.5721529856787	28.9785472375687	150	28.9785472375687	-26.66	1	PipAc2-2
FRY	Q5TBA9 2719;2723	FRY Protein furry homolog	2	23.7	-33.74	-26.79	17.7908066146535	28.2418448405907	111	28.2418448405907	-26.79	1	PipAc2-2
DCTPP1	Q9H773 162	DCTPP1 dCTP pyrophosphatase 1	6	16.8766666666667	-26.7966666666667	-28.915	25.6440532417687	33.0015452668508	119	25.6440532417687	-26.7966666666667	1	PipAc2-1
NUBP2	Q9Y5Y2 54	NUBP2 Cytosolic Fe-S cluster assembly factor NUBP2 NUBP2 Cytosolic Fe-S cluster assembly factor NUBP2...	6	14.1066666666667	-26.8066666666667	-37.1483333333333	34.3860743131092	24.0803317391324	40	34.3860743131092	-26.8066666666667	1	PipAc2-1
NR2F2	P24468 326	NR2F2 COUP transcription factor 2	2	1.23	-26.845	-36.285	2.29809703885628	17.3029029356348	9	2.29809703885628	-26.845	1	PipAc2-1
BRD7	Q9NPI1 271	BRD7 Bromodomain-containing protein 7	2	16.46	-26.91	-43.93	44.1658895529118	43.7133412129524	172	44.1658895529118	-26.91	1	PipAc2-1
TNPO1	Q92973 862	TNPO1 Transportin-1	4	14.315	-26.9125	-53.5425	37.159680995222	14.8941518165129	127	37.159680995222	-26.9125	1	PipAc2-1
GEMIN7	Q9H840 44	GEMIN7 Gem-associated protein 7	2	1.52	-46.11	-27.01	5.03460028204822	40.8707719525824	159	40.8707719525824	-27.01	1	PipAc2-2
PRKAA2	P54646 382	PRKAA2 5'-AMP-activated protein kinase catalytic subunit alpha-2 PRKAA2 5'-AMP-activated protein kinase catalytic s...	2	33.44	-30.635	-27.03	37.0311821307395	16.2917402385381	63	16.2917402385381	-27.03	1	PipAc2-2
PDCD7	Q8N8D1 339	PDCD7 Programmed cell death protein 7	2	12.84	-27.115	-35.185	27.7397990259483	15.3371460839362	107	27.7397990259483	-27.115	1	PipAc2-1
MORC3	Q14149 632	MORC3 MORC family CW-type zinc finger protein 3	4	21.535	-27.1225	-48.5975	42.1852994734738	39.9107624373844	168	42.1852994734738	-27.1225	1	PipAc2-1
UIMC1	Q96RL1 691	UIMC1 BRCA1-A complex subunit RAP80	4	11.115	-27.135	-34.5875	19.8867367861095	16.9908747567628	55	19.8867367861095	-27.135	1	PipAc2-1
HDGF	P51858 108	HDGF Hepatoma-derived growth factor	2	12.08	-27.295	-53.87	7.24784450716211	21.3829090630812	28	7.24784450716211	-27.295	1	PipAc2-1
DHX30	Q7L2E3 286	DHX30 Putative ATP-dependent RNA helicase DHX30	2	20.35	-27.34	-35.925	0.395979797464468	37.5968675556887	2	0.395979797464468	-27.34	1	PipAc2-1
PBRM1	Q86U86 1224;1228	PBRM1 Protein polybromo-1	6	7.9925	-27.3941666666667	-30.8375	23.9983992000855	34.4894151516085	74	23.9983992000855	-27.3941666666667	1	PipAc2-1
HELZ2	Q9BYK8 1545	HELZ2 Helicase with zinc finger domain 2	2	6.65	-33.34	-27.425	32.3572063070964	30.0025407257452	115	30.0025407257452	-27.425	1	PipAc2-2
DAXX	Q9UER7 427	DAXX Death domain-associated protein 6	2	13.1	-27.445	-49.055	43.522422382032	24.7133820024698	166	43.522422382032	-27.445	1	PipAc2-1
PGD	P52209 289	PGD 6-phosphogluconate dehydrogenase, decarboxylating PGD 6-phosphogluconate dehydrogenase, decarboxylat...	2	13.23	-27.515	-39.115	8.84590583264371	20.8808632484388	34	8.84590583264371	-27.515	1	PipAc2-1
RPS19BP1	Q86WX3 104	RPS19BP1 Active regulator of SIRT1	2	11.72	-35.42	-27.55	31.9329422383845	8.03273303427918	31	8.03273303427918	-27.55	1	PipAc2-2
SMAP2	Q8WU79 196	SMAP2 Stromal membrane-associated protein 2	4	18.085	-27.5775	-31.0625	25.7262568530027	23.5562438644195	54	25.7262568530027	-27.5775	1	PipAc2-1
DCAF5	Q96JK2 503	DCAF5 DDB1- and CUL4-associated factor 5	2	21.54	-27.58	-41.595	32.852181053927	18.9151063967401	125	32.852181053927	-27.58	1	PipAc2-1
PNPLA6	Q8IY17 409	PNPLA6 Neuropathy target esterase	6	5.71666666666667	-27.6383333333333	-40.2	10.6453509414517	19.7616224030316	35	10.6453509414517	-27.6383333333333	1	PipAc2-1
ICA1	Q05084 6	ICA1 Islet cell autoantigen 1	2	7.51	-27.675	-55.45	31.2470486606335	19.2191623126504	118	31.2470486606335	-27.675	1	PipAc2-1
UTP23	Q9BRU9 91	UTP23 rRNA-processing protein UTP23 homolog	2	5.76	-27.695	-29.97	10.3308300731355	19.0070302782944	39	10.3308300731355	-27.695	1	PipAc2-1
BLOC1S4	Q9NUP1 210;211	BLOC1S4 Biogenesis of lysosome-related organelles complex 1 subunit 4 BLOC1S4 Biogenesis of lysosome-related organelles ...	6	15.0633333333333	-27.7825	-49.4666666666667	34.8350484067412	47.6597286675729	65	34.8350484067412	-27.7825	1	PipAc2-1
SENP6	Q9GZR1 291	SENP6 Sentrin-specific protease 6	2	15.6	-33.945	-27.82	3.34461507501237	18.6817611589486	70	18.6817611589486	-27.82	1	PipAc2-2
LIPT1	Q9Y234 352	LIPT1 Lipoyltransferase 1, mitochondrial	4	8.515	-27.8975	-49.0475	8.34406525621654	12.9020860716397	37	8.34406525621654	-27.8975	1	PipAc2-1
NPAT	Q14207 1065	NPAT Protein NPAT	2	9.83	-31.57	-28.045	16.7018621716263	9.05803786699968	34	9.05803786699968	-28.045	1	PipAc2-2
CHD9	Q3L8U1 784	CHD9 Chromodomain-helicase-DNA-binding protein 9	4	12.08	-29.4925	-28.0525	26.0523554597276	18.1013744874066	66	18.1013744874066	-28.0525	1	PipAc2-2
ZNF608	Q9ULD9 408	ZNF608 Zinc finger protein 608	2	9.32	-28.155	-37.67	8.13879905145716	26.0215295476649	30	8.13879905145716	-28.155	1	PipAc2-1
SLC43A1	O75387 384	SLC43A1 Large neutral amino acids transporter small subunit 3 SLC43A1 Large neutral amino acids transporter smal...	2	32.44	-32.67	-28.2	23.3203816435323	18.2857813614841	68	18.2857813614841	-28.2	1	PipAc2-2
ACTR3	P61158 189	ACTR3 Actin-related protein 3	4	10.635	-30.235	-28.2375	6.29137239929943	19.9138768617933	80	19.9138768617933	-28.2375	1	PipAc2-2
LDHB	P07195 294	LDHB L-lactate dehydrogenase B chain	4	13.485	-28.245	-28.78	46.4295757034242	33.7643372016491	73	46.4295757034242	-28.245	1	PipAc2-1
EDEM3	Q9BZQ6 441	EDEM3 ER degradation-enhancing alpha-mannosidase-like protein 3 EDEM3 ER degradation-enhancing alpha-mannosidase-l...	2	7.93	-28.29	-44.79	24.6780266634105	13.0249069094562	91	24.6780266634105	-28.29	1	PipAc2-1
AAR2	Q9Y312 181;185	AAR2 Protein AAR2 homolog	2	24.87	-28.335	-55.15	1.03944696834422	7.55190042307233	4	1.03944696834422	-28.335	1	PipAc2-1
WDR26	Q9H7D7 338	WDR26 WD repeat-containing protein 26	2	0.97	-28.34	-56.815	1.1879393923934	28.1357788234127	4	1.1879393923934	-28.34	1	PipAc2-1
ECI2	O75521 77	ECI2 Enoyl-CoA delta isomerase 2, mitochondrial	2	11.99	-28.345	-41.665	1.53442171517481	3.01934595566656	6	1.53442171517481	-28.345	1	PipAc2-1
RHOU	Q7L0Q8 178	RHOU Rho-related GTP-binding protein RhoU	4	5.935	-28.3575	-38.39	22.069613159274	14.9478850231953	72	22.069613159274	-28.3575	1	PipAc2-1
MCM6	Q14566 242	MCM6 DNA replication licensing factor MCM6	2	8.12	-28.475	-61.815	35.5604000258715	5.23966124859231	131	35.5604000258715	-28.475	1	PipAc2-1
POLRMT	O00411 1192	POLRMT DNA-directed RNA polymerase, mitochondrial	2	3.76	-34.605	-28.48	21.3758379952693	16.348308781033	60	16.348308781033	-28.48	1	PipAc2-2
KMT5A	Q9NQR1 124	KMT5A N-lysine methyltransferase KMT5A	2	12.91	-28.525	-50.82	14.4461915396412	5.98212336883819	53	14.4461915396412	-28.525	1	PipAc2-1
PPM1G	O15355 241	PPM1G Protein phosphatase 1G	6	15.9633333333333	-28.5333333333333	-41.0833333333333	21.8705589015614	38.009494954112	77	21.8705589015614	-28.5333333333333	1	PipAc2-1
DDB2	Q92466 253;254	DDB2 DNA damage-binding protein 2	2	12.56	-28.55	-35.125	18.9787460070469	23.65272183069	70	18.9787460070469	-28.55	1	PipAc2-1
MECP2	P51608 429	MECP2 Methyl-CpG-binding protein 2	4	9.955	-28.625	-33.365	16.5714020730494	15.7620779087023	48	16.5714020730494	-28.625	1	PipAc2-1
SSFA2	P28290 305	SSFA2 Sperm-specific antigen 2	2	1.46	-28.75	-29.75	17.2816897321992	6.85893577750951	63	17.2816897321992	-28.75	1	PipAc2-1
UBR5	O95071 2094	UBR5 E3 ubiquitin-protein ligase UBR5	2	20.33	-28.87	-56.62	16.348308781033	7.17006276123159	59	16.348308781033	-28.87	1	PipAc2-1
CDK5	Q00535 157	CDK5 Cyclin-dependent-like kinase 5	4	18.685	-28.92	-33.8325	29.0990343482391	19.7882968359247	74	29.0990343482391	-28.92	1	PipAc2-1
PDS5A	Q29RF7 1093	PDS5A Sister chromatid cohesion protein PDS5 homolog A PDS5A Sister chromatid cohesion protein PDS5 homol...	4	12.36	-28.935	-52.51	25.8493900637262	28.5075720935099	74	25.8493900637262	-28.935	1	PipAc2-1
ACLY	P53396 845	ACLY ATP-citrate synthase	6	14.6366666666667	-28.9716666666667	-35.4566666666667	45.2836435886807	36.0372422178316	137	45.2836435886807	-28.9716666666667	1	PipAc2-1
COL14A1	Q05707 1624	COL14A1 Collagen alpha-1(XIV) chain	2	20.57	-29.25	-34.73	16.0088975260634	29.4722106398553	57	16.0088975260634	-29.25	1	PipAc2-1
TDP1	Q9NUW8 48	TDP1 Tyrosyl-DNA phosphodiesterase 1	4	23.525	-29.28	-41.01	29.3179273937751	28.7642567549844	86	29.3179273937751	-29.28	1	PipAc2-1
UPF2	Q9HAU5 944	UPF2 Regulator of nonsense transcripts 2	2	8.64	-29.29	-55.265	12.9541962313376	33.325942597322	46	12.9541962313376	-29.29	1	PipAc2-1
ZMYM4	Q5VZL5 948	ZMYM4 Zinc finger MYM-type protein 4	2	11.77	-38.54	-29.305	3.26683332908185	33.113810562966	118	33.113810562966	-29.305	1	PipAc2-2
ZC2HC1A	Q96GY0 141	ZC2HC1A Zinc finger C2HC domain-containing protein 1A ZC2HC1A Zinc finger C2HC domain-containing protein...	2	1.73	-29.355	-49.94	18.816111447374	48.097403256309	67	18.816111447374	-29.355	1	PipAc2-1
UBE2O	Q9C0C9 370	UBE2O (E3-independent) E2 ubiquitin-conjugating enzyme UBE2O (E3-independent) E2 ubiquitin-conjugating en...	4	20.355	-32.8975	-29.365	32.7197721823772	23.8664820756363	94	23.8664820756363	-29.365	1	PipAc2-2
FDXR	P22570 353	FDXR NADPH:adrenodoxin oxidoreductase, mitochondrial FDXR NADPH:adrenodoxin oxidoreductase, mitochondri...	4	10.105	-29.4475	-34.115	17.2842478864427	30.7239108838702	64	17.2842478864427	-29.4475	1	PipAc2-1
PRPS1	P60891 265	PRPS1 Ribose-phosphate pyrophosphokinase 1	2	25.44	-29.455	-34.76	20.0606193822624	18.6393347520774	71	20.0606193822624	-29.455	1	PipAc2-1
DTYMK	P23919 163	DTYMK Thymidylate kinase	4	31.31	-29.515	-69.5575	23.9398489273986	11.3196300734609	15	23.9398489273986	-29.515	1	PipAc2-1
AIP	O00170 121;122	AIP AH receptor-interacting protein	2	3.46	-29.58	-62.305	30.8439977953572	26.1841641073378	109	30.8439977953572	-29.58	1	PipAc2-1
ARF5	P84085 159	ARF5 ADP-ribosylation factor 5	2	5.5	-29.69	-30.115	24.2537625946986	4.82953931550412	86	24.2537625946986	-29.69	1	PipAc2-1
GGNBP2	Q9H3C7 236	GGNBP2 Gametogenetin-binding protein 2	2	17.67	-29.73	-40.23	11.2571399564898	2.94156420973604	40	11.2571399564898	-29.73	1	PipAc2-1
TERT	O14746 426	TERT Telomerase reverse transcriptase	2	17.81	-29.77	-39.435	10.4368960903134	17.3736136137535	37	10.4368960903134	-29.77	1	PipAc2-1
MRPS14	O60783 91	MRPS14 28S ribosomal protein S14, mitochondrial	2	14.84	-29.83	-54.21	0.0282842712474638	26.7144941932278	0	0.0282842712474638	-29.83	1	PipAc2-1
FLYWCH2	Q96CP2 132	FLYWCH2 FLYWCH family member 2	2	5.78	-29.84	-56.82	27.8882914499974	1.92333044482741	98	27.8882914499974	-29.84	1	PipAc2-1
CCDC58	Q4VC31 74	CCDC58 Coiled-coil domain-containing protein 58	2	17.36	-29.86	-31.15	8.0893015767741	34.9876435331104	28	8.0893015767741	-29.86	1	PipAc2-1
ELF2	Q15723 307	ELF2 ETS-related transcription factor Elf-2	4	4.31	-30.005	-42.0925	6.7502814756127	38.6436914860196	7	6.7502814756127	-30.005	1	PipAc2-1
CDCA2	Q69YH5 824	CDCA2 Cell division cycle-associated protein 2	4	14.51	-30.0725	-42.25	40.3907129383311	18.776396530396	108	40.3907129383311	-30.0725	1	PipAc2-1
MINPP1	Q9UNW1 469;475	MINPP1 Multiple inositol polyphosphate phosphatase 1 MINPP1 Multiple inositol polyphosphate phosphatase...	2	14.52	-34.185	-30.105	20.4141727728556	24.1194123062731	84	24.1194123062731	-30.105	1	PipAc2-2
PRDX1	Q06830 173	PRDX1 Peroxiredoxin-1	2	17.96	-33.62	-30.175	2.54558441227157	37.2715984363429	129	37.2715984363429	-30.175	1	PipAc2-2
TPP2	P29144 582;592	TPP2 Tripeptidyl-peptidase 2	4	7.22	-30.2175	-33.1675	13.4831756274255	14.8339439012916	41	13.4831756274255	-30.2175	1	PipAc2-1
OTUD4	Q01804 686	OTUD4 OTU domain-containing protein 4	2	23.19	-37.88	-30.23	24.5648895784207	15.7401969492125	55	15.7401969492125	-30.23	1	PipAc2-2
GMPPB	Q9Y5P6 149	GMPPB Mannose-1-phosphate guanyltransferase beta	2	8.28	-30.46	-35.095	8.58427632360469	30.0591092682401	30	8.58427632360469	-30.46	1	PipAc2-1
C5orf30	Q96GV9 156	C5orf30 UNC119-binding protein C5orf30	4	22.335	-30.4975	-47.115	19.0290976752271	28.9208627118902	42	19.0290976752271	-30.4975	1	PipAc2-1
KMT2E	Q8IZD2 815	KMT2E Histone-lysine N-methyltransferase 2E	4	6.64	-30.515	-33.2225	31.7573870671586	33.457570518494	47	31.7573870671586	-30.515	1	PipAc2-1
TBC1D4	O60343 1286	TBC1D4 TBC1 domain family member 4	2	31.8	-30.615	-44.88	42.8860262789641	10.1540533778388	147	42.8860262789641	-30.615	1	PipAc2-1
KHSRP	Q92945 379	KHSRP Far upstream element-binding protein 2	4	11.73	-30.6925	-53.5975	7.34184978961933	45.7123465269505	23	7.34184978961933	-30.6925	1	PipAc2-1
SLC7A6OS	Q96CW6 62	SLC7A6OS Probable RNA polymerase II nuclear localization protein SLC7A6OS SLC7A6OS Probable RNA polymerase II nuclear locali...	2	23.55	-36.795	-30.695	3.68402632998191	29.1115861814502	99	29.1115861814502	-30.695	1	PipAc2-2
MROH1	Q8NDA8 1233	MROH1 Maestro heat-like repeat-containing protein family member 1 MROH1 Maestro heat-like repeat-containing protein ...	2	28.33	-34.715	-30.745	25.7457579030022	0.0919238815542505	0	0.0919238815542505	-30.745	1	PipAc2-2
C14orf93	Q9H972 186	C14orf93 Uncharacterized protein C14orf93	2	2.31	-46.865	-30.87	3.41532575313102	6.39224530192639	22	6.39224530192639	-30.87	1	PipAc2-2
SRPRA	P08240 295	SRPRA Signal recognition particle receptor subunit alpha SRPRA Signal recognition particle receptor subunit...	4	9.915	-37.25	-30.9225	42.0073001592184	38.2190932868202	153	38.2190932868202	-30.9225	1	PipAc2-2
EPG5	Q9HCE0 472	EPG5 Ectopic P granules protein 5 homolog	2	31.03	-30.935	-33.035	19.7777766697877	5.80534667354156	67	19.7777766697877	-30.935	1	PipAc2-1
POLL	Q9UGP5 543	POLL DNA polymerase lambda	2	27.26	-31.06	-37.035	24.8901586977665	28.5741850277484	84	24.8901586977665	-31.06	1	PipAc2-1
POGK	Q9P215 218	POGK Pogo transposable element with KRAB domain	4	14.23	-31.1925	-47.48	41.819299671324	45.3309055722473	151	41.819299671324	-31.1925	1	PipAc2-1
USP34	Q70CQ2 638	USP34 Ubiquitin carboxyl-terminal hydrolase 34	2	32.98	-31.375	-41.705	15.6906994745295	28.9418805539654	52	15.6906994745295	-31.375	1	PipAc2-1
RBM11	P57052 102	RBM11 Splicing regulator RBM11	2	6.91	-32	-31.535	7.18420489685532	23.5961532881951	78	23.5961532881951	-31.535	1	PipAc2-2
INPPL1	O15357 689	INPPL1 Phosphatidylinositol 3,4,5-trisphosphate 5-phosphatase 2 INPPL1 Phosphatidylinositol 3,4,5-trisphosphate 5-...	2	2.02	-31.75	-68.445	29.4580685042316	29.9883985901215	97	29.4580685042316	-31.75	1	PipAc2-1
TAGLN2	P37802 63	TAGLN2 Transgelin-2	2	8.56	-31.75	-38.665	29.9813275223096	14.7573185233632	99	29.9813275223096	-31.75	1	PipAc2-1
PRUNE	Q86TP1 437	PRUNE Protein prune homolog	2	8.21	-40.595	-31.8	0.0353553390593254	19.1060252276605	63	19.1060252276605	-31.8	1	PipAc2-2
ANKRD17	O75179 2063	ANKRD17 Ankyrin repeat domain-containing protein 17 ANKRD17 Ankyrin repeat domain-containing protein 1...	6	18.43	-31.88	-48.1433333333333	26.3527197837339	32.8260199638437	49	26.3527197837339	-31.88	1	PipAc2-1
POLA2	Q14181 392	POLA2 DNA polymerase alpha subunit B	2	18.98	-31.89	-48.095	24.0133462890952	5.79120453791782	79	24.0133462890952	-31.89	1	PipAc2-1
CDC42BPA	Q5VT25 1426;1436	CDC42BPA Serine/threonine-protein kinase MRCK alpha CDC42BPA Serine/threonine-protein kinase MRCK alph...	2	1.31	-35.09	-31.9	19.6858527882335	13.9724299962462	46	13.9724299962462	-31.9	1	PipAc2-2
OCRL	Q01968 428	OCRL Inositol polyphosphate 5-phosphatase OCRL-1	4	17.045	-31.9125	-48.7825	27.0702104104617	39.8383051639165	73	27.0702104104617	-31.9125	1	PipAc2-1
DNPH1	O43598 26	DNPH1 2'-deoxynucleoside 5'-phosphate N-hydrolase 1 DNPH1 2'-deoxynucleoside 5'-phosphate N-hydrolase ...	2	13.44	-34.37	-31.995	42.68096531242	49.3631243946329	162	49.3631243946329	-31.995	1	PipAc2-2
MYOF	Q9NZM1 275	MYOF Myoferlin	2	16.73	-32.065	-42.63	40.156594103584	25.8659660558039	131	40.156594103584	-32.065	1	PipAc2-1
ZCCHC11	Q5TAX3 204	ZCCHC11 Terminal uridylyltransferase 4	2	28.1	-42.4	-32.075	33.5168614282424	7.13470742217226	23	7.13470742217226	-32.075	1	PipAc2-2
POLE	Q07864 2170	POLE DNA polymerase epsilon catalytic subunit A	2	15.61	-32.27	-50.58	16.0371817973109	30.7591449816148	52	16.0371817973109	-32.27	1	PipAc2-1
SEC16A	O15027 1514;1515	SEC16A Protein transport protein Sec16A	2	11.935	-32.2825	-41.21	27.3685679658253	18.3211367005434	89	27.3685679658253	-32.2825	1	PipAc2-1
KDM3A	Q9Y4C1 467	KDM3A Lysine-specific demethylase 3A	2	24.21	-32.315	-37.54	15.0825876427091	18.6676190233249	49	15.0825876427091	-32.315	1	PipAc2-1
CASC5	Q8NG31 1881	CASC5 Protein CASC5	4	8.735	-32.46	-43.51	14.2318375482578	21.6907153716362	51	14.2318375482578	-32.46	1	PipAc2-1
VPS18	Q9P253 806	VPS18 Vacuolar protein sorting-associated protein 18 homolog VPS18 Vacuolar protein sorting-associated protein ...	2	19.9	-32.565	-48.125	28.0933524165415	7.85595633898254	90	28.0933524165415	-32.565	1	PipAc2-1
PFKP	Q01813 641;664	PFKP ATP-dependent 6-phosphofructokinase, platelet type PFKP ATP-dependent 6-phosphofructokinase, platelet...	2	2.12	-32.57	-67.66	12.3319422638934	0.834386001800131	40	12.3319422638934	-32.57	1	PipAc2-1
EIF4G3	O43432 461	EIF4G3 Eukaryotic translation initiation factor 4 gamma 3 EIF4G3 Eukaryotic translation initiation factor 4 ...	2	27.34	-32.725	-40.325	20.6828733497065	23.0021835919984	66	20.6828733497065	-32.725	1	PipAc2-1
ALKBH8	Q96BT7 296	ALKBH8 Alkylated DNA repair protein alkB homolog 8 ALKBH8 Alkylated DNA repair protein alkB homolog 8...	2	28.17	-34.325	-32.79	2.82135605693433	27.4640273812855	88	27.4640273812855	-32.79	1	PipAc2-2
FASN	P49327 212	FASN Fatty acid synthase	4	11.06	-42.21	-32.815	20.0489567475883	23.5659026278788	58	23.5659026278788	-32.815	1	PipAc2-2
GEMIN5	Q8TEQ6 806	GEMIN5 Gem-associated protein 5	4	24.735	-32.995	-38.4575	36.366769171869	29.5537864184383	51	36.366769171869	-32.995	1	PipAc2-1
RXRB	P28702 340	RXRB Retinoic acid receptor RXR-beta	6	2.97	-33.0466666666667	-34.0833333333333	47.399057655893	43.0813995439641	73	47.399057655893	-33.0466666666667	1	PipAc2-1
ARHGAP21	Q5T5U3 1699	ARHGAP21 Rho GTPase-activating protein 21	2	22.65	-33.235	-34.975	27.8812203821856	21.3475537240219	88	27.8812203821856	-33.235	1	PipAc2-1
ACACA	Q13085 1297	ACACA Acetyl-CoA carboxylase 1	4	18.045	-36.9975	-33.33	26.400763088719	32.7036970387141	36	32.7036970387141	-33.33	1	PipAc2-2
DDAH2	O95865 11	DDAH2 N(G),N(G)-dimethylarginine dimethylaminohydrolase 2 DDAH2 N(G),N(G)-dimethylarginine dimethylaminohydr...	2	11.31	-33.345	-49.165	10.8540890912135	32.4915565955219	34	10.8540890912135	-33.345	1	PipAc2-1
UNC13B	O14795 175	UNC13B Protein unc-13 homolog B	2	8.13	-33.46	-39.965	34.5775216000222	3.55674710936833	108	34.5775216000222	-33.46	1	PipAc2-1
ANKRD40	Q6AI12 358	ANKRD40 Ankyrin repeat domain-containing protein 40 ANKRD40 Ankyrin repeat domain-containing protein 4...	2	16.87	-33.575	-60.17	34.8532932446849	26.3750829382582	109	34.8532932446849	-33.575	1	PipAc2-1
YARS	P54577 250	YARS Tyrosine--tRNA ligase, cytoplasmic	2	5.71	-33.61	-46.43	12.2753737213985	34.7048008206358	38	12.2753737213985	-33.61	1	PipAc2-1
GNB1L	Q9BYB4 109;116	GNB1L Guanine nucleotide-binding protein subunit beta-like protein 1 GNB1L Guanine nucleotide-binding protein subunit b...	2	26.63	-35.825	-33.68	21.9415234202186	45.5518188440374	142	45.5518188440374	-33.68	1	PipAc2-2
HSP90AB1	P08238 412	HSP90AB1 Heat shock protein HSP 90-beta	2	6.17	-33.875	-53.325	38.9120861686957	5.64978318168052	120	38.9120861686957	-33.875	1	PipAc2-1
MAP7	Q14244 253	MAP7 Ensconsin	4	17.38	-34.6425	-37.63	37.5292742402514	29.0156015504303	95	37.5292742402514	-34.6425	1	PipAc2-1
TUBGCP5	A0A0G2JSA7 670	TUBGCP5 Gamma-tubulin complex component	2	25.25	-36.185	-34.69	36.9746135882446	27.2094689400583	82	27.2094689400583	-34.69	1	PipAc2-2
IARS	P41252 526	IARS Isoleucine--tRNA ligase, cytoplasmic	4	21.975	-34.8625	-42.8025	44.9650563400811	29.3325739011541	62	44.9650563400811	-34.8625	1	PipAc2-1
COPS7A	Q9UBW8 110	COPS7A COP9 signalosome complex subunit 7a	2	15.07	-34.88	-36.055	23.23552882979	21.4324065377643	70	23.23552882979	-34.88	1	PipAc2-1
RAP1GAP	P47736 644	RAP1GAP Rap1 GTPase-activating protein 1	2	33.61	-35.78	-34.94	34.9452171262392	30.1368910141707	90	30.1368910141707	-34.94	1	PipAc2-2
GARS	P41250 461	GARS Glycine--tRNA ligase	2	4.53	-43.095	-35.02	13.1592571978816	15.3583592873718	46	15.3583592873718	-35.02	1	PipAc2-2
NUMA1	Q14980 1907	NUMA1 Nuclear mitotic apparatus protein 1	2	7.46	-35.035	-68.18	11.0803632611932	12.2753737213985	33	11.0803632611932	-35.035	1	PipAc2-1
CEP170B	Q9Y4F5 1570	CEP170B Centrosomal protein of 170 kDa protein B	2	18.87	-45.535	-35.325	21.7718177927338	15.1108719139565	45	15.1108719139565	-35.325	1	PipAc2-2
HECTD1	Q9ULT8 1389	HECTD1 E3 ubiquitin-protein ligase HECTD1	2	19.25	-35.41	-58.705	17.8049487502773	40.6232845791672	53	17.8049487502773	-35.41	1	PipAc2-1
TUBA4A	P68366 54	TUBA4A Tubulin alpha-4A chain	6	14.69	-35.5416666666667	-45.0833333333333	21.717817953622	31.5269038547503	61	21.717817953622	-35.5416666666667	1	PipAc2-1
PHF3	Q92576 1709	PHF3 PHD finger protein 3	4	6.615	-35.62	-57.3825	15.2560654604434	13.6569722730431	23	15.2560654604434	-35.62	1	PipAc2-1
CCDC94	Q9BW85 275	CCDC94 Coiled-coil domain-containing protein 94	2	29.35	-35.97	-43.985	18.766613972691	23.9497066787884	55	18.766613972691	-35.97	1	PipAc2-1
AQP3	Q92482 11	AQP3 Aquaporin-3	2	9.31	-36.13	-74.965	25.9932452764175	23.6385796950663	75	25.9932452764175	-36.13	1	PipAc2-1
USP47	Q96K76 856	USP47 Ubiquitin carboxyl-terminal hydrolase 47	2	27.09	-36.16	-41.135	17.5503903090501	44.7103617744254	51	17.5503903090501	-36.16	1	PipAc2-1
E2F4	Q16254 88	E2F4 Transcription factor E2F4	2	11.81	-47.045	-36.235	6.7387276247078	33.1420948342135	96	33.1420948342135	-36.235	1	PipAc2-2
RBM48	Q5RL73 258	RBM48 RNA-binding protein 48	4	22.185	-36.32	-43.6525	30.6483822302798	37.902362613255	43	30.6483822302798	-36.32	1	PipAc2-1
ZNF264	O43296 64	ZNF264 Zinc finger protein 264	2	34.12	-40.835	-36.625	6.04576297914498	24.0769858994019	69	24.0769858994019	-36.625	1	PipAc2-2
FBXO18	Q8NFZ0 302	FBXO18 F-box DNA helicase 1	2	34.23	-36.825	-52.47	21.8566706064762	36.3028621461173	62	21.8566706064762	-36.825	1	PipAc2-1
PRR11	Q96HE9 161	PRR11 Proline-rich protein 11	4	9.295	-36.9975	-46.285	17.5063900238361	37.010119787251	48	17.5063900238361	-36.9975	1	PipAc2-1
PUM1	Q14671 1179	PUM1 Pumilio homolog 1	2	16.96	-37.37	-41.955	4.38406204335659	34.1179021922509	12	4.38406204335659	-37.37	1	PipAc2-1
PIP4K2B	P78356 30	PIP4K2B Phosphatidylinositol 5-phosphate 4-kinase type-2 beta PIP4K2B Phosphatidylinositol 5-phosphate 4-kinase ...	2	6.55	-37.395	-77.16	6.83772257407391	48.988357800604	19	6.83772257407391	-37.395	1	PipAc2-1
WDR81	Q562E7 130	WDR81 WD repeat-containing protein 81	2	15.18	-42.84	-37.595	18.9787460070469	33.3825111398169	93	33.3825111398169	-37.595	1	PipAc2-2
CDK5	Q00535 83	CDK5 Cyclin-dependent-like kinase 5	2	9.56	-37.745	-47.855	5.60735677480932	5.01338707861262	16	5.60735677480932	-37.745	1	PipAc2-1
PTBP3	O95758 248;249	PTBP3 Polypyrimidine tract-binding protein 3	2	9.76	-38.155	-52.41	1.26572113832392	7.4953318805774	3	1.26572113832392	-38.155	1	PipAc2-1
DIS3L2	Q8IYB7 312	DIS3L2 DIS3-like exonuclease 2	2	5.43	-38.315	-39.26	2.97691954879537	16.5745829510127	8	2.97691954879537	-38.315	1	PipAc2-1
TACC2	O95359 310	TACC2 Transforming acidic coiled-coil-containing protein 2 TACC2 Transforming acidic coiled-coil-containing p...	2	30.15	-38.395	-49.915	31.6147441868505	10.7833784130948	86	31.6147441868505	-38.395	1	PipAc2-1
ZNF24	P17028 189	ZNF24 Zinc finger protein 24	4	10.585	-38.4225	-102.2775	29.8917841276384	29.9889161469145	61	29.8917841276384	-38.4225	1	PipAc2-1
FRY	Q5TBA9 2009	FRY Protein furry homolog	2	3.25	-38.56	-58.465	12.3885108063883	20.1454721960047	34	12.3885108063883	-38.56	1	PipAc2-1
RPP30	P78346 257	RPP30 Ribonuclease P protein subunit p30	2	12.87	-43.78	-38.695	10.3379011409473	17.9958675811976	49	17.9958675811976	-38.695	1	PipAc2-2
TCP1	P17987 76	TCP1 T-complex protein 1 subunit alpha	2	17.19	-40.885	-38.71	13.1875414691291	1.48492424049175	4	1.48492424049175	-38.71	1	PipAc2-2
KCTD18	Q6PI47 385;390	KCTD18 BTB/POZ domain-containing protein KCTD18	4	26.415	-38.9125	-50.1625	21.3900013635655	20.0931238238359	34	21.3900013635655	-38.9125	1	PipAc2-1
MYH9	P35579 896	MYH9 Myosin-9	2	0.45	-39.05	-43.525	3.70523953341751	19.240375516086	10	3.70523953341751	-39.05	1	PipAc2-1
USF1	P22415 229	USF1 Upstream stimulatory factor 1	2	1.15	-39.17	-62.88	4.35577777210913	8.86711903607931	12	4.35577777210913	-39.17	1	PipAc2-1
ZNF451	Q9Y4E5 441	ZNF451 E3 SUMO-protein ligase ZNF451	2	17.04	-39.8	-46.525	1.79605122421383	12.4521504166951	5	1.79605122421383	-39.8	1	PipAc2-1
SMARCA4	P51532 936	SMARCA4 Transcription activator BRG1	2	6.75	-41.295	-44.245	12.4238661454476	29.1964389951925	32	12.4238661454476	-41.295	1	PipAc2-1
PIEZO1	Q92508 50	PIEZO1 Piezo-type mechanosensitive ion channel component 1 PIEZO1 Piezo-type mechanosensitive ion channel com...	2	6.59	-42.255	-69.565	1.67584307141212	9.01561146012848	4	1.67584307141212	-42.255	1	PipAc2-1
PCYT1A	P49585 73	PCYT1A Choline-phosphate cytidylyltransferase A	2	18.68	-43.955	-47.905	46.2942809642833	17.2887608000111	110	46.2942809642833	-43.955	1	PipAc2-1
ADAM15	Q13444 409	ADAM15 Disintegrin and metalloproteinase domain-containing protein 15 ADAM15 Disintegrin and metalloproteinase domain-co...	2	1.95	-49.25	-44.095	22.5849905910983	4.17900107681249	10	4.17900107681249	-44.095	1	PipAc2-2
MBD4	O95243 254	MBD4 Methyl-CpG-binding domain protein 4	2	10.29	-52.655	-44.39	11.6036222792712	0.791959594928936	2	0.791959594928936	-44.39	1	PipAc2-2
AR	P10275 602	AR Androgen receptor	2	9.88	-44.48	-58.465	6.88722004875697	46.9872456098461	16	6.88722004875697	-44.48	1	PipAc2-1
ADCK3	Q8NI60 641	ADCK3 Atypical kinase ADCK3, mitochondrial	2	1.75	-48.385	-45.06	13.3148206897427	17.5928167159213	41	17.5928167159213	-45.06	1	PipAc2-2
APBA3	O96018 500;507	APBA3 Amyloid beta A4 precursor protein-binding family A member 3 APBA3 Amyloid beta A4 precursor protein-binding fa...	2	5.12	-45.19	-68.31	28.7792459942925	7.02864140499428	67	28.7792459942925	-45.19	1	PipAc2-1
VPS13B	Q7Z7G8 1891	VPS13B Vacuolar protein sorting-associated protein 13B VPS13B Vacuolar protein sorting-associated protein...	2	7.25	-46.55	-54.015	14.1704198949784	16.0018264582516	32	14.1704198949784	-46.55	1	PipAc2-1
DCUN1D4	Q92564 51;56	DCUN1D4 DCN1-like protein 4	2	13.32	-57.12	-47.01	11.0308657865101	40.2060915782671	90	40.2060915782671	-47.01	1	PipAc2-2
SMC2	O95347 1174	SMC2 Structural maintenance of chromosomes protein 2 SMC2 Structural maintenance of chromosomes protein...	2	18.39	-47.505	-54.265	21.0929952827947	49.0519974109108	47	21.0929952827947	-47.505	1	PipAc2-1
TNC	P24821 111;113	TNC Tenascin	2	12.57	-69.905	-47.945	7.148849557796	18.6039794130181	41	18.6039794130181	-47.945	1	PipAc2-2
PJA2	O43164 224	PJA2 E3 ubiquitin-protein ligase Praja-2	2	4.01	-48.145	-65.96	2.41123412384613	18.0029386490095	5	2.41123412384613	-48.145	1	PipAc2-1
HSD11B2	P80365 228	HSD11B2 Corticosteroid 11-beta-dehydrogenase isozyme 2 HSD11B2 Corticosteroid 11-beta-dehydrogenase isozy...	2	2.97	-49.43	-52.695	1.48492424049175	12.1268812973493	3	1.48492424049175	-49.43	1	PipAc2-1
ZC3H7B	Q9UGR2 956	ZC3H7B Zinc finger CCCH domain-containing protein 7B ZC3H7B Zinc finger CCCH domain-containing protein ...	2	19.31	-55.36	-49.6	16.3765930522804	11.6389776183306	25	11.6389776183306	-49.6	1	PipAc2-2
PIN1	Q13526 57	PIN1 Peptidyl-prolyl cis-trans isomerase NIMA-interacting 1 PIN1 Peptidyl-prolyl cis-trans isomerase NIMA-inte...	2	25.21	-49.94	-67.97	7.21248916810278	17.0695576978433	15	7.21248916810278	-49.94	1	PipAc2-1
GNB2	P62879 271	GNB2 Guanine nucleotide-binding protein G(I)/G(S)/G(T) subunit beta-2 GNB2 Guanine nucleotide-binding protein G(I)/G(S)/...	2	6.42	-86.145	-50.1	36.7624815538886	24.126483374085	50	24.126483374085	-50.1	1	PipAc2-2
APPL1	Q9UKG1 462	APPL1 DCC-interacting protein 13-alpha	2	13.67	-51.73	-56.075	15.9664711191922	11.1227896680644	32	15.9664711191922	-51.73	1	PipAc2-1
SKA3	Q8IX90 8	SKA3 Spindle and kinetochore-associated protein 3	2	21.74	-52.09	-53.855	27.3508902962957	25.0810775286868	55	27.3508902962957	-52.09	1	PipAc2-1
SAFB	Q15424 448	SAFB Scaffold attachment factor B1	2	10.55	-58.87	-96.865	46.782184643302	26.9054130241481	83	46.782184643302	-58.87	1	PipAc2-1
NOP58	Q9Y2X3 507	NOP58 Nucleolar protein 58	2	2.59	-65.225	-103.865	37.0453242663632	3.64159992311071	60	37.0453242663632	-65.225	1	PipAc2-1
