## Supplementary material for "Targeting proteasome composition reprograms tumor-intrinsic inflammation through selective degradation of STAT1": Data Set S1: 23_PipAc2-3_4_Ramos.csv (part 1 of 2)

Cysteine-directed ABPP data for PipAc2-3/4 in Ramos (3h, 20uM, in situ)					IA-DTB signal relative to DMSO (%),standard deviation of both probes<=50; Cysteines separated by a semicolon (;) are on the same tryptic peptide and thus combined.									quantified cysteines:		11090
					Average		Standard deviation		Variability
Protein	Site	Description	replicates	DMSO_amplitude	PipAc2-3_avg	PipAc2-4_avg	PipAc2-3_sd	PipAc2-4_sd	vari	vari.sd	maxes	stereoselectivity	probes
PSME4	Q14997 1000;1001	PSME4 Proteasome activator complex subunit 4	4	3.6525	9.57125	88.3825	8.53739946256079	5.91034756451203	4	5.91034756451203	88.3825	9.23416481650777	PipAc2-4
ATM	Q13315 1396	ATM Serine-protein kinase ATM	4	6.795	86.56	38.8325	7.04257055342721	11.0636924969319	10	7.04257055342721	86.56	2.22906070945728	PipAc2-3
DHRS1	Q96LJ7 256	DHRS1 Dehydrogenase/reductase SDR family member 1	4	9.325	70.9325	28.35	4.71466064526388	17.4084768623411	5	4.71466064526388	70.9325	2.50202821869489	PipAc2-3
RTEL1-TNFRSF6B	F6WH68 364	RTEL1-TNFRSF6B Regulator of telomere elongation helicase 1 RTEL1-TNFRSF6B Regulator of telomere elongation he...	2	12.9	61.745	28.07	14.7148921164921	34.4502423794086	25	14.7148921164921	61.745	2.19967937299608	PipAc2-3
TLE4	Q04727 529	TLE4 Transducin-like enhancer protein 4	2	25.21	59.225	1.875	21.7859599283575	18.7454007692554	39	21.7859599283575	59.225	31.5866666666667	PipAc2-3
VPS13C	Q709C8 1613	VPS13C Vacuolar protein sorting-associated protein 13C VPS13C Vacuolar protein sorting-associated protein...	2	21.48	57.455	34.97	10.9813683118271	15.8250497629549	20	10.9813683118271	57.455	1.64297969688304	PipAc2-3
RIC1	Q4ADV7 904	RIC1 RAB6A-GEF complex partner protein 1	2	26.68	57.045	11.85	37.794857454421	28.2701291118382	69	37.794857454421	57.045	4.81392405063291	PipAc2-3
SMCHD1	A6NHR9 1433	SMCHD1 Structural maintenance of chromosomes flexible hinge domain-containing protein 1 SMCHD1 Structural maintenance of chromosomes flexi...	2	11.24	55.95	13.22	4.96388960392957	2.61629509039023	9	4.96388960392957	55.95	4.23222390317701	PipAc2-3
CLUH	O75153 333	CLUH Clustered mitochondria protein homolog	4	3.515	50.645	55.1625	10.1004636857259	7.07663467570097	15	7.07663467570097	55.1625	1.08919932866028	PipAc2-4
Uncharacterized	A0A0C4DFX4 643	Uncharacterized protein	2	21.94	54.81	29.155	34.0259783106967	31.6854548649692	65	34.0259783106967	54.81	1.87995198079232	PipAc2-3
GSTO1	P78417 32	GSTO1 Glutathione S-transferase omega-1	2	10.22	52.9	23.58	1.76776695296637	6.20839753881789	4	1.76776695296637	52.9	2.24342663273961	PipAc2-3
CHD8	Q9HCK8 2378	CHD8 Chromodomain-helicase-DNA-binding protein 8	2	21.48	39.75	48.645	9.98434775035405	2.56679761570717	6	2.56679761570717	48.645	1.22377358490566	PipAc2-4
SLC25A4	P12235 257	SLC25A4 ADP/ATP translocase 1	2	4.05	48.475	28.745	13.668374080336	32.3359931036608	30	13.668374080336	48.475	1.68638024004175	PipAc2-3
SLC25A6	P12236 257	SLC25A6 ADP/ATP translocase 3	2	4.05	48.475	28.745	13.668374080336	32.3359931036608	30	13.668374080336	48.475	1.68638024004175	PipAc2-3
MROH1	Q8NDA8 1329	MROH1 Maestro heat-like repeat-containing protein family member 1 MROH1 Maestro heat-like repeat-containing protein ...	2	8.3	47.065	25.77	1.05358910396796	2.95570634535977	2	1.05358910396796	47.065	1.82634846720993	PipAc2-3
GNPAT	O15228 54	GNPAT Dihydroxyacetone phosphate acyltransferase	2	8.24	26.105	45.9	3.7264527368531	8.32971788237753	19	8.32971788237753	45.9	1.75828385366788	PipAc2-4
INTS7	Q9NVH2 618	INTS7 Integrator complex subunit 7	2	26.77	45.44	27.605	13.194612536941	33.0430998848474	30	13.194612536941	45.44	1.64607860894765	PipAc2-3
HMOX2	P30519 282	HMOX2 Heme oxygenase 2	4	4.71	30.5725	44.6925	10.3031463640967	12.2624015456462	29	12.2624015456462	44.6925	1.46185297244255	PipAc2-4
TEX264	Q9Y6I9 182	TEX264 Testis-expressed sequence 264 protein	2	0.84	44.59	14.485	13.5340237919105	1.3930003589375	32	13.5340237919105	44.59	3.07835692095271	PipAc2-3
TRPT1	Q86TN4 173	TRPT1 tRNA 2'-phosphotransferase 1	2	2.79	42.53	15.325	36.4725677736021	32.8026835792439	90	36.4725677736021	42.53	2.77520391517129	PipAc2-3
RELL1	Q8IUW5 176	RELL1 RELT-like protein 1	2	19.46	41.94	29.865	45.0002755547119	25.2790674274191	112	45.0002755547119	41.94	1.40431943746861	PipAc2-3
RQCD1	Q92600 252	RQCD1 Cell differentiation protein RCD1 homolog	2	1.81	-8.68	40.84	0.834386001800126	13.8310086400089	36	13.8310086400089	40.84	40.84	PipAc2-4
MCL1	Q07820 286	MCL1 Induced myeloid leukemia cell differentiation protein Mcl-1 MCL1 Induced myeloid leukemia cell differentiation...	2	0.17	40.825	9.455	6.27203714912468	10.9389419049559	16	6.27203714912468	40.825	4.31782125859334	PipAc2-3
DCK	P27707 59	DCK Deoxycytidine kinase	4	3.46	8.7075	39.6025	3.63218368661792	10.4739880179424	21	10.4739880179424	39.6025	4.5480907263853	PipAc2-4
SFSWAP	Q12872 42	SFSWAP Splicing factor, suppressor of white-apricot homolog SFSWAP Splicing factor, suppressor of white-aprico...	2	9.2	39.415	15.645	2.56679761570716	5.1406662992262	7	2.56679761570716	39.415	2.51933525087887	PipAc2-3
BIRC6	Q9NR09 3075	BIRC6 Baculoviral IAP repeat-containing protein 6	2	6.29	39.11	6.585	5.48714862200761	18.6181215486418	15	5.48714862200761	39.11	5.93925588458618	PipAc2-3
GCOM1	H8Y6P7 662	GCOM1 GRINL1A combined protein 15	2	1.25	-6.485	38.95	0.756604255869605	4.65276262020749	13	4.65276262020749	38.95	38.95	PipAc2-4
GSTCD	Q8NEC7 140	GSTCD Glutathione S-transferase C-terminal domain-containing protein GSTCD Glutathione S-transferase C-terminal domain-...	2	5.73	-2.015	38.71	5.94676802977886	1.58391918985786	4	1.58391918985786	38.71	38.71	PipAc2-4
TBL2	Q9Y4P3 108	TBL2 Transducin beta-like protein 2	2	0.33	38.465	22.435	18.9858170748588	16.5533697475771	52	18.9858170748588	38.465	1.71450858034321	PipAc2-3
TXLNA	P40222 87	TXLNA Alpha-taxilin	2	21.98	-3.275	38.11	0.0494974746830582	1.01823376490863	3	1.01823376490863	38.11	38.11	PipAc2-4
PEBP1	P30086 133	PEBP1 Phosphatidylethanolamine-binding protein 1	4	22.41	27.425	37.805	18.1994917511451	17.1106565235431	44	17.1106565235431	37.805	1.37848678213309	PipAc2-4
RIF1	Q5UIP0 2169	RIF1 Telomere-associated protein RIF1	2	21.33	37.175	24.43	19.02824348173	21.6798939111795	54	19.02824348173	37.175	1.52169463774048	PipAc2-3
GMFB	P60983 87;96	GMFB Glia maturation factor beta	2	11.63	-7.745	36.555	12.6218560441799	0.544472221513639	2	0.544472221513639	36.555	36.555	PipAc2-4
RBBP5	Q15291 100	RBBP5 Retinoblastoma-binding protein 5	2	24.69	36.49	25.725	12.5723585694968	14.2764859121564	36	12.5723585694968	36.49	1.41846452866861	PipAc2-3
MYO18A	Q92614 704	MYO18A Unconventional myosin-XVIIIa	2	12.09	36.13	27.38	9.82878425849301	2.48901586977665	29	9.82878425849301	36.13	1.31957633308985	PipAc2-3
CELF1	Q92879 137	CELF1 CUGBP Elav-like family member 1	2	8.98	35.85	19.505	9.67322076663197	3.09005663378521	28	9.67322076663197	35.85	1.83799025890797	PipAc2-3
DCAF16	Q9NXF7 173;177;178;179	DCAF16 DDB1- and CUL4-associated factor 16	2	25.34	-2.755	35.835	13.4845263172275	10.9813683118271	32	10.9813683118271	35.835	35.835	PipAc2-4
PPA2	Q9H2U2 161;171	PPA2 Inorganic pyrophosphatase 2, mitochondrial	2	0.75	-11.155	35.725	0.0777817459305211	1.47785317267989	4	1.47785317267989	35.725	35.725	PipAc2-4
GSPT1	P15170 453	GSPT1 Eukaryotic peptide chain release factor GTP-binding subunit ERF3A GSPT1 Eukaryotic peptide chain release factor GTP-...	2	7.9	5.625	35.575	11.5329116011526	19.97576656852	59	19.97576656852	35.575	6.32444444444444	PipAc2-4
REEP5	Q00765 18	REEP5 Receptor expression-enhancing protein 5	4	5.895	31.6875	35.51	3.20045179102368	9.6878652619312	24	9.6878652619312	35.51	1.12063116370809	PipAc2-4
ENO1	P06733 389	ENO1 Alpha-enolase	2	5.93	35.39	16.75	2.3334523779156	2.07889393668845	7	2.3334523779156	35.39	2.11283582089552	PipAc2-3
GCN1	Q92616 1482	GCN1 eIF-2-alpha kinase activator GCN1	2	10.84	35.08	-6.415	35.4967604155647	35.7725320602274	106	35.4967604155647	35.08	35.08	PipAc2-3
GSK3A	P49840 408	GSK3A Glycogen synthase kinase-3 alpha	2	7.73	8.495	34.965	13.3431049609902	4.9568185361177	15	4.9568185361177	34.965	4.11595055915244	PipAc2-4
DDX41	Q9UJV9 568	DDX41 Probable ATP-dependent RNA helicase DDX41	2	9.47	7.78	34.7	16.2775981029143	20.6899444175184	63	20.6899444175184	34.7	4.46015424164525	PipAc2-4
MCAT	Q8IVS2 225;235	MCAT Malonyl-CoA-acyl carrier protein transacylase, mitochondrial MCAT Malonyl-CoA-acyl carrier protein transacylase...	4	10.38	34.52	10.0875	23.3835996658627	18.9072743937353	41	23.3835996658627	34.52	3.42205700123916	PipAc2-3
LIMK2	P53671 572;583;584	LIMK2 LIM domain kinase 2	2	7.58	23.145	34.4	9.51058620695906	13.350176028802	41	13.350176028802	34.4	1.48628213437027	PipAc2-4
RGS19	P49795 73;76	RGS19 Regulator of G-protein signaling 19	2	9.79	19.49	34.39	1.83847763108502	0.367695526217002	1	0.367695526217002	34.39	1.76449461262186	PipAc2-4
LIPT1	Q9Y234 337	LIPT1 Lipoyltransferase 1, mitochondrial	2	8.93	34.375	-1.41	36.0695169083258	40.7152084607214	110	36.0695169083258	34.375	34.375	PipAc2-3
STOML2	Q9UJZ1 167	STOML2 Stomatin-like protein 2, mitochondrial	2	1.77	34.215	11.72	13.3148206897427	2.63043722601396	41	13.3148206897427	34.215	2.91936860068259	PipAc2-3
SLC7A5	Q01650 496	SLC7A5 Large neutral amino acids transporter small subunit 1 SLC7A5 Large neutral amino acids transporter small...	2	2.54	-9.925	34.11	3.33047293938864	6.7175144212722	21	6.7175144212722	34.11	34.11	PipAc2-4
VPS37A	Q8NEZ2 325	VPS37A Vacuolar protein sorting-associated protein 37A VPS37A Vacuolar protein sorting-associated protein...	2	17.54	-7.395	33.91	16.4826590694584	6.63266160752982	21	6.63266160752982	33.91	33.91	PipAc2-4
C8orf82	Q6P1X6 130	C8orf82 UPF0598 protein C8orf82	2	4.98	33.795	13.34	7.82767206773508	15.4997806436091	24	7.82767206773508	33.795	2.53335832083958	PipAc2-3
CRLS1	Q9UJA2 230	CRLS1 Cardiolipin synthase (CMP-forming)	2	3.19	13.77	33.705	5.27501658765165	32.5481251380168	101	32.5481251380168	33.705	2.44771241830065	PipAc2-4
SF3B3	Q15393 410;427	SF3B3 Splicing factor 3B subunit 3	2	18.47	33.485	12.96	7.85595633898254	0.12727922061358	25	7.85595633898254	33.485	2.58371913580247	PipAc2-3
KCMF1	Q9P0J7 24;27;33;36	KCMF1 E3 ubiquitin-protein ligase KCMF1	2	10.61	-16.535	33.205	9.1146064094946	12.9612672991494	41	12.9612672991494	33.205	33.205	PipAc2-4
DDX39A	O00148 223	DDX39A ATP-dependent RNA helicase DDX39A	2	2.48	33.19	19.745	12.1763787720323	4.43355951803965	38	12.1763787720323	33.19	1.68093188148898	PipAc2-3
SAP130	Q9H0E3 951	SAP130 Histone deacetylase complex subunit SAP130	2	1.89	14.935	33.16	4.65983368801935	1.76776695296637	6	1.76776695296637	33.16	2.22028791429528	PipAc2-4
KDM3B	Q7LBC6 569	KDM3B Lysine-specific demethylase 3B	2	7.19	-25.125	33.11	19.6363553135504	1.04651803615609	3	1.04651803615609	33.11	33.11	PipAc2-4
HACL1	Q9UJ83 166	HACL1 2-hydroxyacyl-CoA lyase 1	2	2.43	33.015	33.085	28.4186215358873	17.9958675811976	57	17.9958675811976	33.085	1.00212024837195	PipAc2-4
SMAD1	Q15797 434	SMAD1 Mothers against decapentaplegic homolog 1	2	3.11	33.02	23.3	1.08894444302728	14.5381154211954	3	1.08894444302728	33.02	1.41716738197425	PipAc2-3
ARID1B	Q8NFD5 1932;1934	ARID1B AT-rich interactive domain-containing protein 1B ARID1B AT-rich interactive domain-containing prote...	2	27.9	1.455	32.945	8.23779400082328	1.87383297014435	6	1.87383297014435	32.945	22.6426116838488	PipAc2-4
GTF2H2	Q13888 308	GTF2H2 General transcription factor IIH subunit 2	2	0.56	25.2	32.92	5.27501658765165	10.6490281246694	34	10.6490281246694	32.92	1.30634920634921	PipAc2-4
ALDH16A1	Q8IZ83 28	ALDH16A1 Aldehyde dehydrogenase family 16 member A1 ALDH16A1 Aldehyde dehydrogenase family 16 member A...	2	0.67	20.405	32.625	8.4782103064267	16.4402326625872	53	16.4402326625872	32.625	1.59887282528792	PipAc2-4
FAM76B	Q5HYJ3 110	FAM76B Protein FAM76B	2	9.71	10.52	32.545	4.01636651713959	9.46815980008787	30	9.46815980008787	32.545	3.09363117870722	PipAc2-4
LRRC42	Q9Y546 242	LRRC42 Leucine-rich repeat-containing protein 42	2	4.25	32.385	25.15	8.22365186519955	22.5142799129797	27	8.22365186519955	32.385	1.28767395626243	PipAc2-3
NARS	O43776 342	NARS Asparagine--tRNA ligase, cytoplasmic	2	12.53	32.12	-6.405	15.9240447123211	11.5187694655289	52	15.9240447123211	32.12	32.12	PipAc2-3
PTPN7	P35236 204	PTPN7 Tyrosine-protein phosphatase non-receptor type 7 PTPN7 Tyrosine-protein phosphatase non-receptor ty...	2	0.45	-2.245	32.02	1.85969083452062	1.48492424049175	5	1.48492424049175	32.02	32.02	PipAc2-4
PRKCA	P17252 67;70;71	PRKCA Protein kinase C alpha type	2	11.71	4.21	31.96	0.0707106781186545	8.07515944115037	26	8.07515944115037	31.96	7.59144893111639	PipAc2-4
CHD8	Q9HCK8 1655	CHD8 Chromodomain-helicase-DNA-binding protein 8	2	0.74	17.415	31.805	11.037936854322	29.7621244201418	98	29.7621244201418	31.805	1.82629916738444	PipAc2-4
PRMT1	Q99873 216	PRMT1 Protein arginine N-methyltransferase 1	2	18.83	16.065	31.78	10.9389419049559	1.54149278298667	5	1.54149278298667	31.78	1.97821350762527	PipAc2-4
MAP4K4	O95819 269	MAP4K4 Mitogen-activated protein kinase kinase kinase kinase 4 MAP4K4 Mitogen-activated protein kinase kinase kin...	2	18.78	31.66	7.3	2.27688383542068	18.6817611589486	8	2.27688383542068	31.66	4.33698630136986	PipAc2-3
VKORC1L1	Q8N0U8 58	VKORC1L1 Vitamin K epoxide reductase complex subunit 1-like protein 1 VKORC1L1 Vitamin K epoxide reductase complex subun...	2	0.87	31.655	30.11	7.60139789775539	17.5079639021789	25	7.60139789775539	31.655	1.05131185652607	PipAc2-3
BCL6	P41182 175	BCL6 B-cell lymphoma 6 protein	2	8.52	-7.24	31.63	9.94192134348286	17.4655374953077	58	17.4655374953077	31.63	31.63	PipAc2-4
RPL5	P46777 100	RPL5 60S ribosomal protein L5	2	12.77	31.57	21.235	11.8369675170628	22.917330778256	39	11.8369675170628	31.57	1.48669649164116	PipAc2-3
UNC119B	A6NIH7 193	UNC119B Protein unc-119 homolog B	2	0.67	31.555	1.84	5.80534667354155	8.55599205235722	19	5.80534667354155	31.555	17.1494565217391	PipAc2-3
FPGS	Q05932 315	FPGS Folylpolyglutamate synthase, mitochondrial	2	9.62	31.475	25.54	6.65387481096541	12.3319422638934	22	6.65387481096541	31.475	1.23238057948316	PipAc2-3
MED14	O60244 1433	MED14 Mediator of RNA polymerase II transcription subunit 14 MED14 Mediator of RNA polymerase II transcription ...	2	12.33	-10.455	31.355	2.02939646200539	12.8057038072884	43	12.8057038072884	31.355	31.355	PipAc2-4
EXOC5	O00471 194	EXOC5 Exocyst complex component 5	2	0.95	31.24	17.045	8.99439825669289	12.1127391617256	30	8.99439825669289	31.24	1.83279554121443	PipAc2-3
HSDL1	Q3SXM5 208;209	HSDL1 Inactive hydroxysteroid dehydrogenase-like protein 1 HSDL1 Inactive hydroxysteroid dehydrogenase-like p...	2	15.56	8.075	31.17	0.671751442127221	16.0371817973109	54	16.0371817973109	31.17	3.86006191950464	PipAc2-4
TUBA4A	P68366 129	TUBA4A Tubulin alpha-4A chain	2	7.01	31.155	19.155	20.4424570441031	22.917330778256	69	20.4424570441031	31.155	1.62646828504307	PipAc2-3
HSPA5	P11021 420	HSPA5 78 kDa glucose-regulated protein	2	17.78	31.135	15.19	6.9225753878163	4.51134126397017	23	6.9225753878163	31.135	2.04970375246873	PipAc2-3
GMIP	Q9P107 599	GMIP GEM-interacting protein	2	3.06	20.235	31.09	4.84368145112785	20.5768073325285	69	20.5768073325285	31.09	1.53644675067952	PipAc2-4
MAT2A	P31153 104	MAT2A S-adenosylmethionine synthase isoform type-2 MAT2A S-adenosylmethionine synthase isoform type-2...	2	16.98	-0.56	30.905	2.9698484809835	7.17713382904346	24	7.17713382904346	30.905	30.905	PipAc2-4
VKORC1L1	Q8N0U8 50	VKORC1L1 Vitamin K epoxide reductase complex subunit 1-like protein 1 VKORC1L1 Vitamin K epoxide reductase complex subun...	2	2.48	23.1	30.875	4.25678282274302	13.9512167928106	47	13.9512167928106	30.875	1.33658008658009	PipAc2-4
IRF4	Q15306 386	IRF4 Interferon regulatory factor 4	2	2	30.735	13.095	20.8525789771913	4.65983368801935	71	20.8525789771913	30.735	2.34707903780069	PipAc2-3
EHMT2	Q96KQ7 596;617	EHMT2 Histone-lysine N-methyltransferase EHMT2	2	16.87	8.535	30.69	8.08223050896224	3.3375440072005	11	3.3375440072005	30.69	3.59578207381371	PipAc2-4
CLPTM1	O96005 308	CLPTM1 Cleft lip and palate transmembrane protein 1 CLPTM1 Cleft lip and palate transmembrane protein ...	4	10.86	30.67	26.805	19.9103607869538	39.3425134767298	51	19.9103607869538	30.67	1.14418951688118	PipAc2-3
POGZ	Q7Z3K3 781;782	POGZ Pogo transposable element with ZNF domain	2	1.25	2.08	30.645	2.34759451353934	5.3245140623347	18	5.3245140623347	30.645	14.7331730769231	PipAc2-4
SYVN1	Q86TM6 326;329	SYVN1 E3 ubiquitin-protein ligase synoviolin	2	7.35	26.7875	30.4325	6.97560839640529	11.3879547110093	39	11.3879547110093	30.4325	1.13607092860476	PipAc2-4
ATP6V1B2	P21281 162	ATP6V1B2 V-type proton ATPase subunit B, brain isoform ATP6V1B2 V-type proton ATPase subunit B, brain iso...	4	4.13	30.41	10.12	20.7195270216287	15.192833837043	62	20.7195270216287	30.41	3.00494071146245	PipAc2-3
CROT	Q9UKG9 210	CROT Peroxisomal carnitine O-octanoyltransferase	2	2.16	25.18	30.305	13.9158614537513	15.0260191002141	52	15.0260191002141	30.305	1.20353455123114	PipAc2-4
RTN4	Q9NQC3 1101	RTN4 Reticulon-4	4	7.175	13.7275	30.24	11.8381625122595	6.29322916580457	23	6.29322916580457	30.24	2.20287743580404	PipAc2-4
MRPS34	P82930 93	MRPS34 28S ribosomal protein S34, mitochondrial	2	0.16	30.04	6.675	5.96798123321446	4.53255446740577	21	5.96798123321446	30.04	4.5003745318352	PipAc2-3
MRPL38	Q96DV4 290	MRPL38 39S ribosomal protein L38, mitochondrial	2	14.03	29.965	26.915	0.95459415460184	9.35502271509802	3	0.95459415460184	29.965	1.11331971019877	PipAc2-3
HMGB2	P26583 23	HMGB2 High mobility group protein B2	2	11.88	3.06	29.875	4.20021428024809	4.730544366138	17	4.730544366138	29.875	9.76307189542484	PipAc2-4
FANCG	O15287 544	FANCG Fanconi anemia group G protein	2	4.33	29.845	-4.065	4.57498087427696	22.8466201001374	16	4.57498087427696	29.845	29.845	PipAc2-3
ADNP	Q9H2P0 624;627	ADNP Activity-dependent neuroprotector homeobox protein ADNP Activity-dependent neuroprotector homeobox pr...	2	10.56	21.785	29.825	0.926309883354379	3.10419876940895	11	3.10419876940895	29.825	1.36906128069773	PipAc2-4
PGP	A6NDG6 243	PGP Glycerol-3-phosphate phosphatase	2	2.91	17.575	29.785	9.45401766446414	3.11834090503267	11	3.11834090503267	29.785	1.69473684210526	PipAc2-4
APOBEC3B	Q9UH17 247	APOBEC3B DNA dC- dU-editing enzyme APOBEC-3B	2	1.19	14.165	29.77	1.94454364826301	3.22440692221066	11	3.22440692221066	29.77	2.10165901870808	PipAc2-4
SHMT1	P34896 110	SHMT1 Serine hydroxymethyltransferase, cytosolic	2	3.97	10.905	29.65	7.54482935526046	4.35577777210913	15	4.35577777210913	29.65	2.71893626776708	PipAc2-4
GTF3C1	Q12789 1977;1981	GTF3C1 General transcription factor 3C polypeptide 1 GTF3C1 General transcription factor 3C polypeptide...	4	25.585	29.3875	21.155	34.7890848543045	18.0297855413387	124	34.7890848543045	29.3875	1.38915150082723	PipAc2-3
ILVBL	A1L0T0 315	ILVBL Acetolactate synthase-like protein	2	3.55	29.295	16.33	4.49012806053458	1.85261976670876	16	4.49012806053458	29.295	1.79393753827312	PipAc2-3
RASA1	P20936 828	RASA1 Ras GTPase-activating protein 1	2	25.63	-17.055	28.96	9.84999746192861	2.64457936163769	10	2.64457936163769	28.96	28.96	PipAc2-4
RPL30	P62888 52	RPL30 60S ribosomal protein L30	4	15.33	28.9475	-7.0975	12.1020201481681	34.3632142219942	8	12.1020201481681	28.9475	28.9475	PipAc2-3
EZH2	Q15910 452	EZH2 Histone-lysine N-methyltransferase EZH2	4	7.59	4.055	28.845	8.10849143388173	25.6142961384198	9	25.6142961384198	28.845	7.1134401972873	PipAc2-4
OAS3	Q9Y6K5 444;449	OAS3 2'-5'-oligoadenylate synthase 3	2	12.72	-11.68	28.75	15.3159328805006	6.25082394568908	23	6.25082394568908	28.75	28.75	PipAc2-4
MAVS	Q7Z434 20;33	MAVS Mitochondrial antiviral-signaling protein	2	13.99	28.585	12.76	23.5395847457002	15.0048058967785	86	23.5395847457002	28.585	2.24020376175549	PipAc2-3
MRPL53	Q96EL3 21	MRPL53 39S ribosomal protein L53, mitochondrial	2	2.08	28.385	10.19	1.54856385079854	12.1198102295374	6	1.54856385079854	28.385	2.7855740922473	PipAc2-3
PCM1	Q15154 876	PCM1 Pericentriolar material 1 protein	2	10.28	-24.38	28.33	3.73352380466497	1.42835569799683	5	1.42835569799683	28.33	28.33	PipAc2-4
POLG	P54098 647	POLG DNA polymerase subunit gamma-1	4	6.43	28.2975	12.1225	9.50561018556936	12.4309328558506	38	9.50561018556936	28.2975	2.33429573107857	PipAc2-3
CAPN1	P07384 590	CAPN1 Calpain-1 catalytic subunit	2	20.01	28.235	23.69	13.4845263172275	14.5239732855717	50	13.4845263172275	28.235	1.19185310257493	PipAc2-3
RPS12	P25398 50;56	RPS12 40S ribosomal protein S12	2	5.6	-4.635	28.105	8.84590583264371	10.9389419049559	41	10.9389419049559	28.105	28.105	PipAc2-4
G6PD	P11413 446	G6PD Glucose-6-phosphate 1-dehydrogenase	2	6.01	27.765	13.44	11.9713178054882	2.24859956417322	45	11.9713178054882	27.765	2.06584821428571	PipAc2-3
EP300	Q09472 1789;1790	EP300 Histone acetyltransferase p300	2	4.43	1.535	27.765	12.7491352647935	17.9110147674552	68	17.9110147674552	27.765	18.0879478827362	PipAc2-4
CREBBP	Q92793 1826;1827	CREBBP CREB-binding protein	2	4.43	1.535	27.765	12.7491352647935	17.9110147674552	68	17.9110147674552	27.765	18.0879478827362	PipAc2-4
Uncharacterized	A0A088AWK7 340	Uncharacterized protein	2	1.7	27.57	26.27	6.84479364188578	1.14551298552221	26	6.84479364188578	27.57	1.04948610582413	PipAc2-3
CTDP1	Q9Y5B0 700;714	CTDP1 RNA polymerase II subunit A C-terminal domain phosphatase CTDP1 RNA polymerase II subunit A C-terminal domai...	4	5.035	27.5525	0.597499999999998	9.51330778436186	22.4901154213727	24	9.51330778436186	27.5525	27.5525	PipAc2-3
PDXDC1	Q6P996 456	PDXDC1 Pyridoxal-dependent decarboxylase domain-containing protein 1 PDXDC1 Pyridoxal-dependent decarboxylase domain-co...	2	5.36	12.67	27.52	16.6877200360025	17.9605122421383	68	17.9605122421383	27.52	2.17205998421468	PipAc2-4
PDCL	Q13371 81	PDCL Phosducin-like protein	2	12.48	-62.845	27.485	35.1078516859121	11.2359267530542	43	11.2359267530542	27.485	27.485	PipAc2-4
ADAR	P55265 909	ADAR Double-stranded RNA-specific adenosine deaminase ADAR Double-stranded RNA-specific adenosine deamin...	2	12.94	27.44	5.425	8.48528137423857	14.5027600821361	32	8.48528137423857	27.44	5.05806451612903	PipAc2-3
BCS1L	Q9Y276 234	BCS1L Mitochondrial chaperone BCS1	2	4.17	27.385	0.145	8.69034234078267	2.3970919882224	33	8.69034234078267	27.385	27.385	PipAc2-3
C9orf91	Q5VZI3 322;324;336;337	C9orf91 Transmembrane protein C9orf91	2	23.28	27.19	26.505	29.9530432510622	12.8198459429121	115	29.9530432510622	27.19	1.02584418034333	PipAc2-3
PMVK	Q15126 92	PMVK Phosphomevalonate kinase	2	10.01	-3.28	27.11	0.947523086789974	8.66912913734707	34	8.66912913734707	27.11	27.11	PipAc2-4
TREX1	Q9NSU2 154	TREX1 Three-prime repair exonuclease 1	2	3.65	11.375	26.985	6.01747870789752	3.03348809129029	12	3.03348809129029	26.985	2.37230769230769	PipAc2-4
ACSL3	O95573 85	ACSL3 Long-chain-fatty-acid--CoA ligase 3	2	6.85	6.695	26.95	20.1030457891335	11.0167236508864	43	11.0167236508864	26.95	4.02539208364451	PipAc2-4
AHCY	P23526 113	AHCY Adenosylhomocysteinase	2	3.54	26.885	6.085	8.01151983084358	3.93858477120907	31	8.01151983084358	26.885	4.41824157764996	PipAc2-3
TSR1	Q2NL82 126	TSR1 Pre-rRNA-processing protein TSR1 homolog	2	3.7	26.8	-18.35	11.9783888733001	24.3244732728172	47	11.9783888733001	26.8	26.8	PipAc2-3
SCRN1	Q12765 290	SCRN1 Secernin-1	2	1.73	23.665	26.7	14.9128820152243	1.32936074863071	5	1.32936074863071	26.7	1.12824846820199	PipAc2-4
NUP107	P57740 442	NUP107 Nuclear pore complex protein Nup107	2	10.27	26.64	20.645	2.39002092041053	14.1774909627903	9	2.39002092041053	26.64	1.29038508113345	PipAc2-3
PRPF8	Q6P2Q9 772	PRPF8 Pre-mRNA-processing-splicing factor 8	2	7.51	26.59	13.985	6.32153462380773	20.1030457891335	25	6.32153462380773	26.59	1.90132284590633	PipAc2-3
TRABD	Q9H4I3 108	TRABD TraB domain-containing protein	2	1.04	26.52	14.57	1.9657568516986	13.3784603000495	8	1.9657568516986	26.52	1.82017844886754	PipAc2-3
DLD	P09622 306;312	DLD Dihydrolipoyl dehydrogenase, mitochondrial	2	5.72	22.355	26.505	3.44361002437848	1.42128463018496	6	1.42128463018496	26.505	1.18564079624245	PipAc2-4
TRMT61A	Q96FX7 204;209	TRMT61A tRNA (adenine(58)-N(1))-methyltransferase catalytic subunit TRMT61A TRMT61A tRNA (adenine(58)-N(1))-methyltransferase ...	4	5.615	8.9575	26.32	10.4614032678859	14.8873777632821	67	14.8873777632821	26.32	2.93831984370639	PipAc2-4
TOMM20	Q15388 100	TOMM20 Mitochondrial import receptor subunit TOM20 homolog TOMM20 Mitochondrial import receptor subunit TOM20...	2	9.12	26.21	21.66	0.834386001800126	8.32971788237753	3	0.834386001800126	26.21	1.21006463527239	PipAc2-3
ADCY7	P51828 1068	ADCY7 Adenylate cyclase type 7	2	12.41	26.165	-3.105	20.499025586598	16.5250854763296	82	20.499025586598	26.165	26.165	PipAc2-3
RIC8A	Q9NPQ8 341	RIC8A Synembryn-A	2	5.94	26.135	14.875	6.3710320984908	2.86378246380552	26	6.3710320984908	26.135	1.75697478991597	PipAc2-3
ADSL	P30566 98;99	ADSL Adenylosuccinate lyase	2	8.19	25.955	14.19	17.2039079862687	15.3300750161244	69	17.2039079862687	25.955	1.82910500352361	PipAc2-3
HK2	P52789 517	HK2 Hexokinase-2	2	9.14	25.925	24.31	5.3669404692059	2.17788888605457	22	5.3669404692059	25.925	1.06643356643357	PipAc2-3
CSNK2B	P67870 114	CSNK2B Casein kinase II subunit beta	2	8.9	25.92	18.9	2.91327993848858	13.4915973850393	12	2.91327993848858	25.92	1.37142857142857	PipAc2-3
BTG2	P78543 120;132;137	BTG2 Protein BTG2	2	9.73	16.92	25.88	15.0613744392735	21.9627366236542	89	21.9627366236542	25.88	1.52955082742317	PipAc2-4
HTT	P42858 772;777	HTT Huntingtin	4	8.02	25.8775	5.1975	32.3624529097121	19.7949595857127	151	32.3624529097121	25.8775	4.97883597883598	PipAc2-3
DGKZ	Q13574 905	DGKZ Diacylglycerol kinase zeta	2	3.86	5.095	25.855	10.882373362461	11.4622009230339	46	11.4622009230339	25.855	5.07458292443572	PipAc2-4
CHAC2	Q8WUX2 59	CHAC2 Putative glutathione-specific gamma-glutamylcyclotransferase 2 CHAC2 Putative glutathione-specific gamma-glutamyl...	2	5.17	25.845	9.925	5.31037192671097	8.23779400082328	22	5.31037192671097	25.845	2.60403022670025	PipAc2-3
GNPAT	O15228 122	GNPAT Dihydroxyacetone phosphate acyltransferase	4	1.375	8.2675	25.83	18.275839014028	31.8696647822555	93	31.8696647822555	25.83	3.12428182642879	PipAc2-4
FABP5	Q01469 120;127	FABP5 Fatty acid-binding protein, epidermal	4	3.7175	4.03125	25.74625	0.820816412685159	4.01466971451783	9	4.01466971451783	25.74625	6.38666666666667	PipAc2-4
ME2	P23368 481	ME2 NAD-dependent malic enzyme, mitochondrial	2	4.27	25.655	14.815	13.979501064058	13.6966583515834	57	13.979501064058	25.655	1.73169085386433	PipAc2-3
ADRBK1	P25098 208	ADRBK1 Beta-adrenergic receptor kinase 1	2	11.78	11.27	25.645	8.41457069611991	9.94899241129472	41	9.94899241129472	25.645	2.27551020408163	PipAc2-4
RHOG	P84095 18;22	RHOG Rho-related GTP-binding protein RhoG	2	11.37	25.21	25.62	14.6512525061853	12.4733636201307	51	12.4733636201307	25.62	1.01626338754462	PipAc2-4
NIT2	Q9NQR4 170	NIT2 Omega-amidase NIT2	2	1.63	25.58	4.9	13.5340237919105	9.75807358037436	55	13.5340237919105	25.58	5.2204081632653	PipAc2-3
ACTR6	Q9GZN1 28	ACTR6 Actin-related protein 6	2	0.87	25.57	24.53	4.70933116270241	10.3944696834422	19	4.70933116270241	25.57	1.04239706481859	PipAc2-3
NUP205	Q92621 1297	NUP205 Nuclear pore complex protein Nup205	4	10.15	19.0925	25.555	22.1460536364081	21.8923571138423	59	21.8923571138423	25.555	1.33848369778709	PipAc2-4
RAB3IP	Q96QF0 423	RAB3IP Rab-3A-interacting protein	2	2.95	25.475	23.56	5.90434162290767	15.7543390848363	24	5.90434162290767	25.475	1.0812818336163	PipAc2-3
PTPN11	Q06124 333	PTPN11 Tyrosine-protein phosphatase non-receptor type 11 PTPN11 Tyrosine-protein phosphatase non-receptor t...	2	0.82	20.775	25.4	23.2567420332255	22.7688383542068	94	22.7688383542068	25.4	1.22262334536703	PipAc2-4
CDK5RAP3	Q96JB5 150	CDK5RAP3 CDK5 regulatory subunit-associated protein 3 CDK5RAP3 CDK5 regulatory subunit-associated protei...	2	7.59	20.16	25.375	8.16001225489276	28.6590378414908	118	28.6590378414908	25.375	1.25868055555556	PipAc2-4
AQR	O60306 1313	AQR Intron-binding protein aquarius	2	21.73	25.27	21.105	0.989949493661165	16.6806489681907	4	0.989949493661165	25.27	1.19734660033167	PipAc2-3
MORC2	Q9Y6X9 962	MORC2 MORC family CW-type zinc finger protein 2	2	15.5	-12.485	25.21	8.26607827207074	9.1358196129302	38	9.1358196129302	25.21	25.21	PipAc2-4
ABCC1	P33527 682	ABCC1 Multidrug resistance-associated protein 1	2	14.28	25.15	19.64	4.39820417898033	10.9177287015203	18	4.39820417898033	25.15	1.28054989816701	PipAc2-3
GALNT2	Q10471 227;229	GALNT2 Polypeptide N-acetylgalactosaminyltransferase 2 GALNT2 Polypeptide N-acetylgalactosaminyltransfera...	2	5.7	25.12	22.38	14.6512525061853	10.1823376490863	61	14.6512525061853	25.12	1.12243074173369	PipAc2-3
TRIM56	Q9BRZ2 120;123;128;131	TRIM56 E3 ubiquitin-protein ligase TRIM56	2	8.09	-13.765	25.115	9.75100251256249	3.66988419435818	15	3.66988419435818	25.115	25.115	PipAc2-4
GALK1	P51570 243	GALK1 Galactokinase	2	7.9	-9.595	25.06	7.17713382904346	2.88499566724112	12	2.88499566724112	25.06	25.06	PipAc2-4
LANCL1	O43813 355;363	LANCL1 LanC-like protein 1	2	4.28	25.04	-14.855	1.81019335983756	14.2764859121564	8	1.81019335983756	25.04	25.04	PipAc2-3
TARBP1	Q13395 202	TARBP1 Probable methyltransferase TARBP1	2	1.88	15.68	25.03	17.9039436996434	0.565685424949239	2	0.565685424949239	25.03	1.59630102040816	PipAc2-4
DAAM1	Q9Y4D1 160	DAAM1 Disheveled-associated activator of morphogenesis 1 DAAM1 Disheveled-associated activator of morphogen...	2	10.06	25.02	14.41	0.87681240867132	10.7338809384118	4	0.87681240867132	25.02	1.73629424011103	PipAc2-3
PPP2CA	P67775 251	PPP2CA Serine/threonine-protein phosphatase 2A catalytic subunit alpha isoform PPP2CA Serine/threonine-protein phosphatase 2A cat...	2	5.7	9.665	24.95	10.0479873606608	5.65685424949238	24	5.65685424949238	24.95	2.58147956544232	PipAc2-4
EP400	Q96L91 162	EP400 E1A-binding protein p400	2	3.28	6.05	24.91	10.8187337521542	27.280179618177	115	27.280179618177	24.91	4.11735537190083	PipAc2-4
SEC23A	Q15436 449	SEC23A Protein transport protein Sec23A	2	1.74	24.8	18.635	4.35577777210913	13.8805061146919	18	4.35577777210913	24.8	1.330829085055	PipAc2-3
AAAS	Q9NRG9 279	AAAS Aladin	2	1.49	24.785	14.835	4.16485894118876	0.205060966544099	18	4.16485894118876	24.785	1.67071115604988	PipAc2-3
RIOK3	O14730 346	RIOK3 Serine/threonine-protein kinase RIO3	2	1.21	15.755	24.745	13.0319779772681	21.3051273171507	90	21.3051273171507	24.745	1.57061250396699	PipAc2-4
DBR1	Q9UK59 339;347	DBR1 Lariat debranching enzyme	2	15.42	2.025	24.74	13.45624204598	7.07106781186548	30	7.07106781186548	24.74	12.2172839506173	PipAc2-4
CNST	Q6PJW8 192	CNST Consortin	2	9.05	24.66	1.665	3.13955410846827	0.304055915910215	13	3.13955410846827	24.66	14.8108108108108	PipAc2-3
ZNF709	Q8N972 403	ZNF709 Zinc finger protein 709	2	2.87	18.98	24.655	2.95570634535977	10.090413767532	43	10.090413767532	24.655	1.29899894625922	PipAc2-4
STIL	Q15468 155;158	STIL SCL-interrupting locus protein	2	9.49	24.56	19.53	10.040916292849	23.6173664916307	43	10.040916292849	24.56	1.25755248335894	PipAc2-3
OPA3	Q9H6K4 164	OPA3 Optic atrophy 3 protein	2	7.7	24.52	23.23	3.13955410846827	2.30516810666814	13	3.13955410846827	24.52	1.05553164012053	PipAc2-3
POP1	Q99575 242;251;252	POP1 Ribonucleases P/MRP protein subunit POP1	4	10.885	24.5175	7.8025	14.2558651672449	21.1315835894994	18	14.2558651672449	24.5175	3.14226209548222	PipAc2-3
YRDC	Q86U90 121	YRDC YrdC domain-containing protein, mitochondrial YRDC YrdC domain-containing protein, mitochondrial...	4	1.855	24.4725	22.38	37.8652191991543	29.9933603763677	180	37.8652191991543	24.4725	1.09349865951743	PipAc2-3
RFTN1	Q14699 128;129	RFTN1 Raftlin	4	13.0025	12.3	24.42875	16.534044171547	14.7898717455561	49	14.7898717455561	24.42875	1.98607723577236	PipAc2-4
MUL1	Q969V5 62	MUL1 Mitochondrial ubiquitin ligase activator of NFKB 1 MUL1 Mitochondrial ubiquitin ligase activator of N...	2	17.95	24.4	-3.055	14.7502474555514	11.5187694655289	63	14.7502474555514	24.4	24.4	PipAc2-3
HSD17B4	P51659 189	HSD17B4 Peroxisomal multifunctional enzyme type 2	2	6.36	4.495	24.325	12.0985970261018	3.03348809129029	13	3.03348809129029	24.325	5.41156840934371	PipAc2-4
PCK2	Q16822 151	PCK2 Phosphoenolpyruvate carboxykinase [GTP], mitochondrial [REVIEWED] ENSG00000100889;Q16822;O43253;Q86U01;Q9BV62 PCK2 Phosphoenolpyruvate carboxykinase [GTP], mito...	2	2.31	24.31	21.1	2.23445742854949	7.33976838871636	10	2.23445742854949	24.31	1.1521327014218	PipAc2-3
Uncharacterized	A0A087WWQ2 135	Uncharacterized protein	2	15.33	24.295	20.78	20.8242947059438	18.0453650558807	90	20.8242947059438	24.295	1.16915303176131	PipAc2-3
ESYT1	Q9BSJ8 890	ESYT1 Extended synaptotagmin-1	2	0.19	20.42	24.235	8.32971788237753	16.9493495450415	73	16.9493495450415	24.235	1.18682664054848	PipAc2-4
SKIV2L2	P42285 297	SKIV2L2 Superkiller viralicidic activity 2-like 2	2	14.63	-6.615	24.225	4.98510280736516	8.95904291763356	39	8.95904291763356	24.225	24.225	PipAc2-4
INTS4	Q96HW7 109	INTS4 Integrator complex subunit 4	2	1.09	24.22	9.785	1.21622366364086	22.7334830151475	5	1.21622366364086	24.22	2.47521716913643	PipAc2-3
MRPS30	Q9NP92 292;293	MRPS30 28S ribosomal protein S30, mitochondrial	2	9.42	24.195	13.205	6.48416918348064	3.57088924499207	28	6.48416918348064	24.195	1.83226050738357	PipAc2-3
CPT1A	P50416 742	CPT1A Carnitine O-palmitoyltransferase 1, liver isoform CPT1A Carnitine O-palmitoyltransferase 1, liver is...	2	4.14	24.15	19.125	4.08707719525824	6.25789501350095	18	4.08707719525824	24.15	1.26274509803922	PipAc2-3
OCIAD2	Q56VL3 27	OCIAD2 OCIA domain-containing protein 2	4	5.1	-1.835	24.1325	21.2975812398184	6.11059394276312	20	6.11059394276312	24.1325	24.1325	PipAc2-4
AMZ2	Q86W34 298	AMZ2 Archaemetzincin-2	2	5.56	24.105	-15.12	27.541809127216	41.6910158187588	120	27.541809127216	24.105	24.105	PipAc2-3
THOC5	Q13769 507	THOC5 THO complex subunit 5 homolog	2	5.85	-20.27	24.095	9.39037805415735	6.24375287787722	27	6.24375287787722	24.095	24.095	PipAc2-4
NVL	O15381 676;687	NVL Nuclear valosin-containing protein-like	4	13.605	24.0125	8.7125	7.30292350135661	13.9871235427446	9	7.30292350135661	24.0125	2.75609756097561	PipAc2-3
ENTHD2	Q96N21 479	ENTHD2 AP-4 complex accessory subunit tepsin	2	9.36	23.955	-32.985	45.5164635049781	11.0520789899457	199	45.5164635049781	23.955	23.955	PipAc2-3
ITPRIP	Q8IWB1 228	ITPRIP Inositol 1,4,5-trisphosphate receptor-interacting protein ITPRIP Inositol 1,4,5-trisphosphate receptor-inter...	2	6.52	23.95	16.625	2.88499566724111	0.926309883354378	13	2.88499566724111	23.95	1.4406015037594	PipAc2-3
RPUSD2	Q8IZ73 321	RPUSD2 RNA pseudouridylate synthase domain-containing protein 2 RPUSD2 RNA pseudouridylate synthase domain-contain...	2	9.07	23.915	11.05	9.19945922323698	2.80014285349873	40	9.19945922323698	23.915	2.16425339366516	PipAc2-3
CYFIP2	Q96F07 334;346	CYFIP2 Cytoplasmic FMR1-interacting protein 2	2	6.71	-2.87	23.91	7.29734198184517	25.7669711064378	113	25.7669711064378	23.91	23.91	PipAc2-4
KDM6A	O15550 384	KDM6A Lysine-specific demethylase 6A	2	6.34	23.895	3.97	11.9996020767357	14.6229682349378	53	11.9996020767357	23.895	6.01889168765743	PipAc2-3
ATAD1	Q8NBU5 137	ATAD1 ATPase family AAA domain-containing protein 1 ATAD1 ATPase family AAA domain-containing protein ...	2	0.11	23.23	23.875	6.23668181006535	9.79342891943369	43	9.79342891943369	23.875	1.02776582006027	PipAc2-4
RPL7	P18124 186	RPL7 60S ribosomal protein L7	4	5.345	8.0725	23.86	5.56726369053955	11.2331444098851	29	11.2331444098851	23.86	2.95571384329514	PipAc2-4
DDX24	Q9GZR7 639	DDX24 ATP-dependent RNA helicase DDX24	2	11.46	23.835	-17.955	4.34870670429727	6.05990511476871	19	4.34870670429727	23.835	23.835	PipAc2-3
UBR5	O95071 2539;2546	UBR5 E3 ubiquitin-protein ligase UBR5	4	5.52	23.815	15.475	13.5254882844699	14.7722566545084	42	13.5254882844699	23.815	1.5389337641357	PipAc2-3
HSD17B4	P51659 373	HSD17B4 Peroxisomal multifunctional enzyme type 2	2	2.81	21.915	23.805	4.81539717988039	1.70412734265958	8	1.70412734265958	23.805	1.08624229979466	PipAc2-4
HSD17B12	Q53GQ0 166	HSD17B12 Very-long-chain 3-oxoacyl-CoA reductase	2	0.4	17.545	23.79	4.32042243304981	3.02641702347842	13	3.02641702347842	23.79	1.35594186377885	PipAc2-4
TRAPPC11	Q7Z392 481	TRAPPC11 Trafficking protein particle complex subunit 11 TRAPPC11 Trafficking protein particle complex subu...	2	10.47	-2.505	23.785	6.97914393031123	4.1365746699413	18	4.1365746699413	23.785	23.785	PipAc2-4
LRRK1	Q38SD2 1612;1629	LRRK1 Leucine-rich repeat serine/threonine-protein kinase 1 LRRK1 Leucine-rich repeat serine/threonine-protein...	2	0.24	23.725	-16.985	3.33047293938864	24.7416662737173	15	3.33047293938864	23.725	23.725	PipAc2-3
HERC1	Q15751 1282	HERC1 Probable E3 ubiquitin-protein ligase HERC1	2	8.54	-18.85	23.715	1.42835569799683	7.1064231509248	31	7.1064231509248	23.715	23.715	PipAc2-4
MRPS30	Q9NP92 204	MRPS30 28S ribosomal protein S30, mitochondrial	2	7.29	23.13	23.695	9.8712106653642	3.11834090503267	14	3.11834090503267	23.695	1.0244271508863	PipAc2-4
JAK1	P23458 716	JAK1 Tyrosine-protein kinase JAK1	2	1.54	23.615	19.43	10.2035508525219	0.438406204335658	45	10.2035508525219	23.615	1.21538857436953	PipAc2-3
NCKAP1L	P55160 612;617	NCKAP1L Nck-associated protein 1-like	2	3.05	-2.225	23.585	13.4986684528512	6.76701189595526	30	6.76701189595526	23.585	23.585	PipAc2-4
METAP2	P50579 223;228;248	METAP2 Methionine aminopeptidase 2	4	8.505	23.5675	14.705	6.88552769703722	13.7045016934826	20	6.88552769703722	23.5675	1.60268616116967	PipAc2-3
NOP14	P78316 687	NOP14 Nucleolar protein 14	2	5.36	12.63	23.565	2.3758787847868	0.714177848998414	3	0.714177848998414	23.565	1.86579572446556	PipAc2-4
PRPF8	Q6P2Q9 1190;1194	PRPF8 Pre-mRNA-processing-splicing factor 8	2	3.89	23.555	1.6	0.332340187157677	2.81428498912246	1	0.332340187157677	23.555	14.721875	PipAc2-3
MED16	Q9Y2X0 801;803	MED16 Mediator of RNA polymerase II transcription subunit 16 MED16 Mediator of RNA polymerase II transcription ...	2	11.97	-8.04	23.55	5.21844804515672	1.65462986797652	7	1.65462986797652	23.55	23.55	PipAc2-4
PML	P29590 151	PML Protein PML	2	4.45	23.495	4.5	18.5049844636519	3.21026478658693	83	18.5049844636519	23.495	5.22111111111111	PipAc2-3
EVI2B	P34910 253	EVI2B Protein EVI2B	2	6.32	23.425	-4.705	8.53477884892163	2.97691954879536	38	8.53477884892163	23.425	23.425	PipAc2-3
COPA	P53621 85	COPA Coatomer subunit alpha	4	2.11	23.345	14.165	10.1495697774175	8.52117558399857	23	10.1495697774175	23.345	1.64807624426403	PipAc2-3
TTC37	Q6PGP7 600	TTC37 Tetratricopeptide repeat protein 37	4	1.355	23.325	12.3175	17.8880602637625	27.763963904073	59	17.8880602637625	23.325	1.89364724984778	PipAc2-3
ALDH5A1	P51649 223;259	ALDH5A1 Succinate-semialdehyde dehydrogenase, mitochondrial ALDH5A1 Succinate-semialdehyde dehydrogenase, mito...	2	13.04	23.32	4.985	7.62261110119098	22.3516453533068	34	7.62261110119098	23.32	4.67803410230692	PipAc2-3
PRPF3	O43395 651	PRPF3 U4/U6 small nuclear ribonucleoprotein Prp3	2	12.52	23.29	10.355	22.7264119473356	20.4848834509743	102	22.7264119473356	23.29	2.24915499758571	PipAc2-3
IARS2	Q9NSE4 819	IARS2 Isoleucine--tRNA ligase, mitochondrial	4	8.64	23.2375	13.755	8.10223580254241	9.59826546830207	19	8.10223580254241	23.2375	1.6893856779353	PipAc2-3
WDR3	Q9UNX4 44	WDR3 WD repeat-containing protein 3	2	2.01	23.19	13.965	0.268700576850887	15.4927095757973	1	0.268700576850887	23.19	1.66058002148228	PipAc2-3
EPM2A	O95278 169	EPM2A Laforin	2	4.71	0.795	23.18	15.6199887964108	16.2351716960431	73	16.2351716960431	23.18	23.18	PipAc2-4
CEP85	Q6P2H3 527	CEP85 Centrosomal protein of 85 kDa	4	8.12	23.1775	10.405	17.0983456802113	21.777720266364	75	17.0983456802113	23.1775	2.2275348390197	PipAc2-3
CAD	P27708 1529	CAD CAD protein	2	17.11	-4.535	23.115	11.5894801436475	6.47002704785691	29	6.47002704785691	23.115	23.115	PipAc2-4
SLC25A3	Q00325 237	SLC25A3 Phosphate carrier protein, mitochondrial	2	10.9	21.71	23.115	4.96388960392956	1.63341666454092	7	1.63341666454092	23.115	1.06471672040534	PipAc2-4
FAM118B	Q9BPY3 126	FAM118B Protein FAM118B	2	0.78	17.595	22.995	32.2935666967896	11.8157543136272	54	11.8157543136272	22.995	1.30690537084399	PipAc2-4
EED	O75530 324;330	EED Polycomb protein EED	2	0.54	22.945	12.715	4.70226009489054	2.69407683632075	21	4.70226009489054	22.945	1.80456154148643	PipAc2-3
CHTF18	Q8WVB6 552	CHTF18 Chromosome transmission fidelity protein 18 homolog CHTF18 Chromosome transmission fidelity protein 18...	2	21.62	10.535	22.91	3.1749094475276	0.0282842712474613	0	0.0282842712474613	22.91	2.17465590887518	PipAc2-4
AHCTF1	Q8WYP5 693	AHCTF1 Protein ELYS	2	7.68	22.91	3.84	27.6054487375228	27.0397633125736	126	27.6054487375228	22.91	5.96614583333333	PipAc2-3
KLHDC4	Q8TBB5 430	KLHDC4 Kelch domain-containing protein 4	2	18.8	22.905	14.045	29.6348451995282	3.00520382004283	136	29.6348451995282	22.905	1.63082947668209	PipAc2-3
SETD2	Q9BYW2 594	SETD2 Histone-lysine N-methyltransferase SETD2	2	1.31	-6.45	22.825	3.94565583902094	33.2128055123321	153	33.2128055123321	22.825	22.825	PipAc2-4
APOOL	Q6UXV4 74;79	APOOL MICOS complex subunit MIC27	2	3.97	22.105	22.77	0.615182899632295	12.826917010724	59	12.826917010724	22.77	1.03008369147252	PipAc2-4
PMPCB	O75439 419	PMPCB Mitochondrial-processing peptidase subunit beta PMPCB Mitochondrial-processing peptidase subunit b...	4	15.615	10.6675	22.7175	12.8911633170427	7.45872363969422	29	7.45872363969422	22.7175	2.12959925005859	PipAc2-4
BDH1	Q02338 63	BDH1 D-beta-hydroxybutyrate dehydrogenase, mitochondrial BDH1 D-beta-hydroxybutyrate dehydrogenase, mitocho...	2	9.28	22.71	7.145	0.240416305603426	6.47002704785691	1	0.240416305603426	22.71	3.17844646606018	PipAc2-3
KLHL13	Q9P2N7 601	KLHL13 Kelch-like protein 13	2	10.33	-7.88	22.71	7.32562625309263	5.57200143574999	26	5.57200143574999	22.71	22.71	PipAc2-4
RPL30	P62888 85	RPL30 60S ribosomal protein L30	2	14.61	21.77	22.685	5.38815367264149	6.05990511476871	28	6.05990511476871	22.685	1.04203031694993	PipAc2-4
AIFM1	O95831 441	AIFM1 Apoptosis-inducing factor 1, mitochondrial	2	18.07	22.67	12.86	8.57013418798096	13.2370389438122	40	8.57013418798096	22.67	1.76283048211509	PipAc2-3
AFG3L2	Q9Y4W6 402	AFG3L2 AFG3-like protein 2	4	1.595	22.6525	20.6275	18.1499538566907	12.1998890022273	59	18.1499538566907	22.6525	1.09816991879772	PipAc2-3
WDR11	Q9BZH6 843	WDR11 WD repeat-containing protein 11	2	9.12	22.635	15.2	6.45588491223318	1.44249783362056	30	6.45588491223318	22.635	1.4891447368421	PipAc2-3
STK10	O94804 888	STK10 Serine/threonine-protein kinase 10	2	4.01	14.78	22.615	10.4227539546897	5.43765114732455	25	5.43765114732455	22.615	1.53010825439784	PipAc2-4
SLK	Q9H2G2 1153	SLK STE20-like serine/threonine-protein kinase	2	4.01	14.78	22.615	10.4227539546897	5.43765114732455	25	5.43765114732455	22.615	1.53010825439784	PipAc2-4
BRIX1	Q8TDN6 115	BRIX1 Ribosome biogenesis protein BRX1 homolog	2	0.67	22.6	5.61	2.46073159852919	16.5604408153889	11	2.46073159852919	22.6	4.02852049910873	PipAc2-3
ARAF	P10398 192	ARAF Serine/threonine-protein kinase A-Raf	2	11.06	-11.41	22.565	13.1097597231986	5.05581348548382	23	5.05581348548382	22.565	22.565	PipAc2-4
GNPNAT1	Q96EK6 179	GNPNAT1 Glucosamine 6-phosphate N-acetyltransferase GNPNAT1 Glucosamine 6-phosphate N-acetyltransferas...	2	1.35	22.565	3.565	23.0163257276221	2.7647875144394	107	23.0163257276221	22.565	6.32959326788219	PipAc2-3
KNTC1	P50748 475	KNTC1 Kinetochore-associated protein 1	2	7.87	-2.335	22.555	8.78933729014878	5.15480843484993	24	5.15480843484993	22.555	22.555	PipAc2-4
PRPF8	Q6P2Q9 1626	PRPF8 Pre-mRNA-processing-splicing factor 8	2	0.45	22.54	10.55	0.692964645562817	8.57013418798095	3	0.692964645562817	22.54	2.13649289099526	PipAc2-3
CECR5	Q9BXW7 392	CECR5 Cat eye syndrome critical region protein 5	2	2.77	22.53	-1.795	25.5689812077056	9.77928678380995	119	25.5689812077056	22.53	22.53	PipAc2-3
MARS2	Q96GW9 384	MARS2 Methionine--tRNA ligase, mitochondrial	2	13.42	22.475	-16.615	4.29213816180234	8.42164176393178	20	4.29213816180234	22.475	22.475	PipAc2-3
FAM96A	Q9H5X1 90;99	FAM96A MIP18 family protein FAM96A	2	12.72	22.43	13.405	11.9359624664289	22.7334830151475	56	11.9359624664289	22.43	1.67325624766878	PipAc2-3
ENO1	P06733 337;339	ENO1 Alpha-enolase	4	9.5525	22.40125	5.16625	17.4973933177678	18.6349990497272	57	17.4973933177678	22.40125	4.33607548995887	PipAc2-3
PAFAH1B3	Q15102 55	PAFAH1B3 Platelet-activating factor acetylhydrolase IB subunit gamma PAFAH1B3 Platelet-activating factor acetylhydrolas...	2	5.04	22.37	-4.26	3.36582827844797	7.87716954241814	16	3.36582827844797	22.37	22.37	PipAc2-3
PSMD2	Q13200 139	PSMD2 26S proteasome non-ATPase regulatory subunit 2 PSMD2 26S proteasome non-ATPase regulatory subunit...	4	10.035	-0.067499999999999	22.365	23.3806021807252	24.4531913391006	81	24.4531913391006	22.365	22.365	PipAc2-4
RAP1A	P62834 139;141	RAP1A Ras-related protein Rap-1A	4	10.5275	11.5675	22.35	14.0156849636398	21.4194070879658	27	21.4194070879658	22.35	1.93213745407391	PipAc2-4
ANAPC4	Q9UJX5 7	ANAPC4 Anaphase-promoting complex subunit 4	2	4.6	1.53	22.35	7.42462120245875	0.0707106781186533	0	0.0707106781186533	22.35	14.6078431372549	PipAc2-4
MTA2	O94776 391;394	MTA2 Metastasis-associated protein MTA2	2	12.29	22.28	19.67	1.40007142674936	12.1763787720323	7	1.40007142674936	22.28	1.13268937468226	PipAc2-3
DOK1	Q99704 224	DOK1 Docking protein 1	2	13.16	1.995	22.28	13.244110011624	19.9545533650844	94	19.9545533650844	22.28	11.1679197994987	PipAc2-4
VGLL4	Q14135 167	VGLL4 Transcription cofactor vestigial-like protein 4 VGLL4 Transcription cofactor vestigial-like protei...	2	1.7	-3.6	22.265	6.307392488184	9.77928678380995	46	9.77928678380995	22.265	22.265	PipAc2-4
CLTC	Q00610 870	CLTC Clathrin heavy chain 1	2	6.79	-6.165	22.26	6.85186470969765	1.42835569799683	7	1.42835569799683	22.26	22.26	PipAc2-4
EZH2	Q15910 260	EZH2 Histone-lysine N-methyltransferase EZH2	2	10.02	8.47	22.255	5.55785930012626	12.7067088579223	60	12.7067088579223	22.255	2.62750885478158	PipAc2-4
MRPL38	Q96DV4 252	MRPL38 39S ribosomal protein L38, mitochondrial	2	17.1	22.25	19.93	10.8187337521542	22.3445742854949	51	10.8187337521542	22.25	1.11640742599097	PipAc2-3
HSPA9	P38646 317	HSPA9 Stress-70 protein, mitochondrial	2	6.29	22.245	12.18	5.19723484172113	11.1722871427475	24	5.19723484172113	22.245	1.82635467980296	PipAc2-3
LDB1	Q86U70 233	LDB1 LIM domain-binding protein 1	2	17.5	-25.59	22.16	4.07293505963451	6.92964645562816	33	6.92964645562816	22.16	22.16	PipAc2-4
FAHD1	Q6P587 129	FAHD1 Acylpyruvase FAHD1, mitochondrial	2	20.28	22.01	-1.935	0.0282842712474638	2.07182286887658	0	0.0282842712474638	22.01	22.01	PipAc2-3
HADHA	P40939 349	HADHA Trifunctional enzyme subunit alpha, mitochondrial HADHA Trifunctional enzyme subunit alpha, mitochon...	2	2.86	21.955	5.81	6.80943830282645	16.9139942059822	33	6.80943830282645	21.955	3.77882960413081	PipAc2-3
NUP210	Q8TEM1 543	NUP210 Nuclear pore membrane glycoprotein 210	2	7.15	20.03	21.945	2.13546247918337	14.8280292014819	71	14.8280292014819	21.945	1.09560659011483	PipAc2-4
STAMBP	O95630 264	STAMBP STAM-binding protein	4	8.215	16.7375	21.92	11.8172060290634	16.4479806257992	64	16.4479806257992	21.92	1.30963405526512	PipAc2-4
GPD2	P43304 45	GPD2 Glycerol-3-phosphate dehydrogenase, mitochondrial GPD2 Glycerol-3-phosphate dehydrogenase, mitochond...	2	8.52	21.86	-7.93	1.3717871555019	23.1223917448001	7	1.3717871555019	21.86	21.86	PipAc2-3
XPOT	O43592 56	XPOT Exportin-T	2	9.56	-2.855	21.85	8.03980410209105	3.9739401102684	19	3.9739401102684	21.85	21.85	PipAc2-4
ACAA1	P09110 177	ACAA1 3-ketoacyl-CoA thiolase, peroxisomal	2	16.69	1.605	21.82	10.5005357006202	9.95606347910659	48	9.95606347910659	21.82	13.595015576324	PipAc2-4
Uncharacterized	I3L0E3 195	Uncharacterized protein	2	0.22	21.77	17.685	5.92555482634327	18.7029743623842	29	5.92555482634327	21.77	1.23098671190274	PipAc2-3
ANLN	Q9NQW6 1037	ANLN Actin-binding protein anillin	2	6.13	-17.85	21.76	0.806101730552665	20.3646752981726	98	20.3646752981726	21.76	21.76	PipAc2-4
EIF2D	P41214 133	EIF2D Eukaryotic translation initiation factor 2D	2	0.18	9.34	21.745	2.05060966544099	4.88610785799904	24	4.88610785799904	21.745	2.32815845824411	PipAc2-4
PCK2	Q16822 325	PCK2 Phosphoenolpyruvate carboxykinase [GTP], mitochondrial [REVIEWED] ENSG00000100889;Q16822;O43253;Q86U01;Q9BV62 PCK2 Phosphoenolpyruvate carboxykinase [GTP], mito...	2	23	-11.46	21.715	9.29138310479123	19.763634534164	95	19.763634534164	21.715	21.715	PipAc2-4
TAF2	Q6P1X5 127	TAF2 Transcription initiation factor TFIID subunit 2 TAF2 Transcription initiation factor TFIID subunit...	2	7.42	21.685	0.745	7.61554003337912	1.85969083452062	37	7.61554003337912	21.685	21.685	PipAc2-3
RASA2	Q15283 354	RASA2 Ras GTPase-activating protein 2	2	18.62	11.45	21.68	3.3799704140717	0.890954544295049	4	0.890954544295049	21.68	1.89344978165939	PipAc2-4
CYFIP2	Q96F07 423;427	CYFIP2 Cytoplasmic FMR1-interacting protein 2	2	3.57	1.445	21.635	15.3937146264311	3.34461507501237	16	3.34461507501237	21.635	14.9723183391003	PipAc2-4
NSL1	Q96IY1 136	NSL1 Kinetochore-associated protein NSL1 homolog	2	7.08	-8.915	21.61	6.30032142037214	12.9117698244664	63	12.9117698244664	21.61	21.61	PipAc2-4
ATP6V0D1	P61421 244	ATP6V0D1 V-type proton ATPase subunit d 1	2	0.4	21.605	12.1	0.968736290225568	7.25491557497398	5	0.968736290225568	21.605	1.78553719008264	PipAc2-3
DHX30	Q7L2E3 286	DHX30 Putative ATP-dependent RNA helicase DHX30	2	1.98	21.555	12.35	4.34870670429727	0.678822509939086	21	4.34870670429727	21.555	1.74534412955466	PipAc2-3
HMGCL	P35914 141	HMGCL Hydroxymethylglutaryl-CoA lyase, mitochondrial HMGCL Hydroxymethylglutaryl-CoA lyase, mitochondri...	2	6.67	21.55	11.27	8.75398195108946	7.82060099992322	43	8.75398195108946	21.55	1.91215616681455	PipAc2-3
ECI1	P42126 150;155;161	ECI1 Enoyl-CoA delta isomerase 1, mitochondrial	2	9.94	21.55	3.51	2.57386868351903	4.03050865276332	13	2.57386868351903	21.55	6.13960113960114	PipAc2-3
ATAD3B	Q5T9A4 461	ATAD3B ATPase family AAA domain-containing protein 3B ATAD3B ATPase family AAA domain-containing protein...	2	3.14	21.515	14.05	0.728319984622145	24.6356002565393	4	0.728319984622145	21.515	1.53131672597865	PipAc2-3
OXA1L	Q15070 153	OXA1L Mitochondrial inner membrane protein OXA1L	2	4.83	21.45	17.725	5.55785930012626	21.2061323677846	27	5.55785930012626	21.45	1.21015514809591	PipAc2-3
KIDINS220	Q9ULH0 324;331	KIDINS220 Kinase D-interacting substrate of 220 kDa KIDINS220 Kinase D-interacting substrate of 220 kD...	2	19.92	21.445	0.575	6.82358043845018	10.5853885143626	33	6.82358043845018	21.445	21.445	PipAc2-3
PDLIM7	Q9NR12 308;311	PDLIM7 PDZ and LIM domain protein 7	2	1.4	-6.985	21.435	10.0055609537896	7.37512372777569	36	7.37512372777569	21.435	21.435	PipAc2-4
IPO8	O15397 757	IPO8 Importin-8	2	0.39	12.95	21.43	18.8656089220571	8.44285496736738	41	8.44285496736738	21.43	1.65482625482625	PipAc2-4
L2HGDH	Q9H9P8 272	L2HGDH L-2-hydroxyglutarate dehydrogenase, mitochondrial L2HGDH L-2-hydroxyglutarate dehydrogenase, mitocho...	2	14.11	11.05	21.38	4.65276262020748	24.2254783234511	119	24.2254783234511	21.38	1.93484162895928	PipAc2-4
FLOT2	Q14254 88	FLOT2 Flotillin-2	2	14.53	21.375	2.265	2.25567063198508	10.8965154980847	11	2.25567063198508	21.375	9.43708609271523	PipAc2-3
MTCH1	Q9NZJ7 385	MTCH1 Mitochondrial carrier homolog 1	2	4.32	1.15	21.355	7.67917964368591	4.84368145112785	24	4.84368145112785	21.355	18.5695652173913	PipAc2-4
DDB1	Q16531 260	DDB1 DNA damage-binding protein 1	2	2.95	-4.36	21.325	3.26683332908185	12.2258762467154	60	12.2258762467154	21.325	21.325	PipAc2-4
AGK	Q53H12 72	AGK Acylglycerol kinase, mitochondrial	2	8.9	21.325	7.765	2.69407683632075	5.1406662992262	13	2.69407683632075	21.325	2.74629748873149	PipAc2-3
POLR2I	P36954 39	POLR2I DNA-directed RNA polymerase II subunit RPB9 POLR2I DNA-directed RNA polymerase II subunit RPB9...	2	7.83	17.4	21.275	19.5585735676199	2.66579256507328	13	2.66579256507328	21.275	1.22270114942529	PipAc2-4
TMEM183A	Q8IXX5 33	TMEM183A Transmembrane protein 183A	2	20.39	0.69	21.27	0.424264068711929	0.721248916810278	4	0.721248916810278	21.27	21.27	PipAc2-4
EP300	Q09472 1183	EP300 Histone acetyltransferase p300	2	7.16	-2.08	21.265	0.169705627484772	7.82767206773508	39	7.82767206773508	21.265	21.265	PipAc2-4
CREBBP	Q92793 1219	CREBBP CREB-binding protein	2	7.16	-2.08	21.265	0.169705627484772	7.82767206773508	39	7.82767206773508	21.265	21.265	PipAc2-4
NCAPD3	P42695 1484	NCAPD3 Condensin-2 complex subunit D3	2	16.7	-5.9	21.235	8.37214428924872	1.08187337521542	5	1.08187337521542	21.235	21.235	PipAc2-4
RPS26	P62854 23;26	RPS26 40S ribosomal protein S26	2	4.77	20.0275	21.225	1.5450283168926	1.05358910396795	5	1.05358910396795	21.225	1.05979278492073	PipAc2-4
PITRM1	Q5JRX3 241	PITRM1 Presequence protease, mitochondrial	2	2.57	21.205	1.915	0.233345237791562	9.31259630822683	1	0.233345237791562	21.205	11.0731070496084	PipAc2-3
COPG1	Q9Y678 516	COPG1 Coatomer subunit gamma-1	2	4.57	17.115	21.2	2.62336615820209	18.5403398027113	92	18.5403398027113	21.2	1.23867952088811	PipAc2-4
DMXL1	Q9Y485 1760	DMXL1 DmX-like protein 1	2	0.45	-3.135	21.135	3.96686904245653	3.10419876940894	15	3.10419876940894	21.135	21.135	PipAc2-4
QRSL1	Q9H0R6 483	QRSL1 Glutamyl-tRNA(Gln) amidotransferase subunit A, mitochondrial QRSL1 Glutamyl-tRNA(Gln) amidotransferase subunit ...	2	0.22	21.065	-0.865	3.01934595566656	11.4197745161627	15	3.01934595566656	21.065	21.065	PipAc2-3
LRRC47	Q8N1G4 164;190	LRRC47 Leucine-rich repeat-containing protein 47	2	3.67	21.055	12.77	11.8440385848747	18.9646038714232	59	11.8440385848747	21.055	1.64878621769773	PipAc2-3
MAD2L1BP	Q15013 124	MAD2L1BP MAD2L1-binding protein	4	10.18	15.9425	21.05	23.5284032253218	9.33235590120023	17	9.33235590120023	21.05	1.32037007997491	PipAc2-4
PIK3R1	P27986 167	PIK3R1 Phosphatidylinositol 3-kinase regulatory subunit alpha PIK3R1 Phosphatidylinositol 3-kinase regulatory su...	2	9.85	21.04	1.485	1.35764501987817	14.347196590275	7	1.35764501987817	21.04	14.1683501683502	PipAc2-3
ALKBH4	Q9NXW9 126	ALKBH4 Alpha-ketoglutarate-dependent dioxygenase alkB homolog 4 ALKBH4 Alpha-ketoglutarate-dependent dioxygenase a...	2	13.34	7.695	21.03	11.3773481092915	9.30552524041497	46	9.30552524041497	21.03	2.73294346978558	PipAc2-4
PITRM1	Q5JRX3 119	PITRM1 Presequence protease, mitochondrial	2	6.22	21.015	12.315	10.8540890912135	15.2522932701938	54	10.8540890912135	21.015	1.70645554202192	PipAc2-3
POTEE	Q6S8J3 957;965;972	POTEE POTE ankyrin domain family member E	2	3.13	9.7	21.015	7.08520994748921	1.93040151263928	10	1.93040151263928	21.015	2.16649484536082	PipAc2-4
EIF2S1	P05198 199	EIF2S1 Eukaryotic translation initiation factor 2 subunit 1 EIF2S1 Eukaryotic translation initiation factor 2 ...	2	14.16	9	21.01	12.6572113832392	17.2109790540806	86	17.2109790540806	21.01	2.33444444444444	PipAc2-4
COPB1	P53618 623;635	COPB1 Coatomer subunit beta	2	1.09	-3.41	21.005	7.3114841174689	2.86378246380552	14	2.86378246380552	21.005	21.005	PipAc2-4
DHRS7	Q9Y394 233	DHRS7 Dehydrogenase/reductase SDR family member 7	2	3.06	20.955	15.41	3.01934595566656	2.48901586977665	15	3.01934595566656	20.955	1.35983127839066	PipAc2-3
TACC1	O75410 219	TACC1 Transforming acidic coiled-coil-containing protein 1 TACC1 Transforming acidic coiled-coil-containing p...	2	5.03	-12.655	20.925	4.85782358675158	1.09601551083915	5	1.09601551083915	20.925	20.925	PipAc2-4
PFKL	P17858 630	PFKL ATP-dependent 6-phosphofructokinase, liver type PFKL ATP-dependent 6-phosphofructokinase, liver ty...	2	3.83	12.53	20.915	0.89095454429505	20.286893552242	102	20.286893552242	20.915	1.66919393455706	PipAc2-4
PPP2R1A	P30153 174	PPP2R1A Serine/threonine-protein phosphatase 2A 65 kDa regulatory subunit A alpha isoform PPP2R1A Serine/threonine-protein phosphatase 2A 65...	2	4.33	20.895	-3.175	12.3672976029527	16.9210652737941	62	12.3672976029527	20.895	20.895	PipAc2-3
TMEM214	Q6NUQ4 529	TMEM214 Transmembrane protein 214	2	7.82	13.125	20.885	10.5571042431152	15.9169736445092	80	15.9169736445092	20.885	1.5912380952381	PipAc2-4
CHKA	P35790 303;307	CHKA Choline kinase alpha	2	2.98	20.88	11.505	3.18198051533946	31.4167542881183	16	3.18198051533946	20.88	1.8148631029987	PipAc2-3
CCAR2	Q8N163 238	CCAR2 Cell cycle and apoptosis regulator protein 2 CCAR2 Cell cycle and apoptosis regulator protein 2...	2	6.04	20.88	12.09	8.32971788237753	6.91550432000443	42	8.32971788237753	20.88	1.72704714640198	PipAc2-3
UBE3A	Q05086 760	UBE3A Ubiquitin-protein ligase E3A	2	5.9	20.875	10.25	27.7822254328195	10.1681955134626	140	27.7822254328195	20.875	2.03658536585366	PipAc2-3
RBM22	Q9NW64 269	RBM22 Pre-mRNA-splicing factor RBM22	4	1.665	2.7775	20.8575	22.7932071386777	14.9699418279876	53	14.9699418279876	20.8575	7.50945094509451	PipAc2-4
ANKFY1	Q9P2R3 742	ANKFY1 Rabankyrin-5	2	13.78	20.775	4.355	11.2642110243017	12.5228610948138	57	11.2642110243017	20.775	4.77037887485649	PipAc2-3
AGPS	O00116 404	AGPS Alkyldihydroxyacetonephosphate synthase, peroxisomal AGPS Alkyldihydroxyacetonephosphate synthase, pero...	2	4.64	18.945	20.765	8.50649457767417	16.0442528651228	81	16.0442528651228	20.765	1.09606756400106	PipAc2-4
MTA1	Q13330 417;420	MTA1 Metastasis-associated protein MTA1	2	1.32	20.735	8.91	8.67620020515894	15.4997806436091	44	8.67620020515894	20.735	2.32716049382716	PipAc2-3
ELMOD2	Q8IZ81 285	ELMOD2 ELMO domain-containing protein 2	2	0.65	14.425	20.735	15.506851711421	7.45997654151808	38	7.45997654151808	20.735	1.43743500866551	PipAc2-4
HAUS6	Q7Z4H7 743	HAUS6 HAUS augmin-like complex subunit 6	2	5.51	-14.06	20.7	16.8008571209924	11.2429978208661	57	11.2429978208661	20.7	20.7	PipAc2-4
HMOX2	P30519 127	HMOX2 Heme oxygenase 2	2	4.47	20.675	10.27	11.1369318036881	10.8470180234016	56	11.1369318036881	20.675	2.01314508276534	PipAc2-3
NUP98	P52948 1312	NUP98 Nuclear pore complex protein Nup98-Nup96	2	14.2	1.83	20.67	5.24673231640418	9.02268252794035	46	9.02268252794035	20.67	11.2950819672131	PipAc2-4
PRPF4	O43172 225;237	PRPF4 U4/U6 small nuclear ribonucleoprotein Prp4	2	14.47	20.66	17.54	8.79640835796065	2.54558441227157	45	8.79640835796065	20.66	1.17787913340935	PipAc2-3
TM7SF2	O76062 184	TM7SF2 Delta(14)-sterol reductase	2	11.71	20.65	8.785	11.6814040252018	1.63341666454092	59	11.6814040252018	20.65	2.35059760956175	PipAc2-3
DLGAP5	Q15398 718	DLGAP5 Disks large-associated protein 5	2	4.51	-34.78	20.645	2.87085353161738	10.5429621074914	54	10.5429621074914	20.645	20.645	PipAc2-4
PCGF6	Q9BYE7 150;155	PCGF6 Polycomb group RING finger protein 6	2	4.45	20.195	20.63	12.1975919754679	7.82060099992322	40	7.82060099992322	20.63	1.02153998514484	PipAc2-4
UBL4A	P11441 13	UBL4A Ubiquitin-like protein 4A	2	7.32	0.0950000000000006	20.615	27.8105097040669	32.1945717474235	164	32.1945717474235	20.615	20.615	PipAc2-4
NSUN2	Q08J23 321	NSUN2 tRNA (cytosine(34)-C(5))-methyltransferase	2	1.9	4.97	20.56	1.85261976670875	1.25865007051205	6	1.25865007051205	20.56	4.13682092555332	PipAc2-4
EEFSEC	P57772 422	EEFSEC Selenocysteine-specific elongation factor	4	4.995	19.13	20.5225	13.1347706489303	11.5997194649986	37	11.5997194649986	20.5225	1.07279142707789	PipAc2-4
CALR	P27797 163	CALR Calreticulin	2	1.32	20.51	14.58	5.47300648638388	1.3717871555019	28	5.47300648638388	20.51	1.40672153635117	PipAc2-3
SEC23B	Q15437 61;66	SEC23B Protein transport protein Sec23B	2	8.175	16.165	20.495	3.16783837971573	8.01859089865545	41	8.01859089865545	20.495	1.26786266625425	PipAc2-4
TRPS1	Q9UHF7 587	TRPS1 Zinc finger transcription factor Trps1	2	7.21	12.65	20.475	27.3933167031669	6.54073772597557	33	6.54073772597557	20.475	1.61857707509881	PipAc2-4
DIAPH1	O60610 964	DIAPH1 Protein diaphanous homolog 1	2	1.08	-11.15	20.43	10.2671904628287	10.5076067684321	54	10.5076067684321	20.43	20.43	PipAc2-4
PDE12	Q6L8Q7 451	PDE12 2',5'-phosphodiesterase 12	2	15.16	20.43	10.005	4.3416356364854	12.0278863479832	22	4.3416356364854	20.43	2.04197901049475	PipAc2-3
NUP107	P57740 621	NUP107 Nuclear pore complex protein Nup107	2	2.23	20.42	4.25	16.5745829510127	1.82433549546129	85	16.5745829510127	20.42	4.80470588235294	PipAc2-3
ATP5A1	P25705 294	ATP5A1 ATP synthase subunit alpha, mitochondrial	2	4.27	20.395	18.625	2.66579256507328	11.4197745161627	14	2.66579256507328	20.395	1.09503355704698	PipAc2-3
USP9X	Q93008 1237	USP9X Probable ubiquitin carboxyl-terminal hydrolase FAF-X USP9X Probable ubiquitin carboxyl-terminal hydrola...	2	12.52	-16.045	20.395	2.80721392131059	2.77892965006313	14	2.77892965006313	20.395	20.395	PipAc2-4
UBE4A	Q14139 710	UBE4A Ubiquitin conjugation factor E4 A	2	3.36	20.38	18.525	22.5849905910983	5.57907250356186	116	22.5849905910983	20.38	1.10013495276653	PipAc2-3
KHSRP	Q92945 296	KHSRP Far upstream element-binding protein 2	2	11.9	-1.885	20.3	6.17304219975856	7.09935208311294	37	7.09935208311294	20.3	20.3	PipAc2-4
MADD	Q8WXG6 1489	MADD MAP kinase-activating death domain protein	2	16.58	-19.21	20.265	14.3966940649581	3.92444263558534	20	3.92444263558534	20.265	20.265	PipAc2-4
SMC1A	Q14683 933	SMC1A Structural maintenance of chromosomes protein 1A SMC1A Structural maintenance of chromosomes protei...	2	0.79	20.245	6.765	15.1108719139565	5.18309270609739	78	15.1108719139565	20.245	2.99260901699926	PipAc2-3
RRM2B	Q7LG56 232;236	RRM2B Ribonucleoside-diphosphate reductase subunit M2 B RRM2B Ribonucleoside-diphosphate reductase subunit...	4	16.265	20.235	9.4975	22.9388120878131	6.60798696023734	109	22.9388120878131	20.235	2.13056067386154	PipAc2-3
REXO2	Q9Y3B8 137	REXO2 Oligoribonuclease, mitochondrial	4	3.43	7.525	20.225	15.0169115777291	9.63475825678396	35	9.63475825678396	20.225	2.68770764119601	PipAc2-4
MYBL2	P10244 137;147	MYBL2 Myb-related protein B	2	9.29	20.2	11.6	4.04465078838705	11.9359624664289	21	4.04465078838705	20.2	1.74137931034483	PipAc2-3
ANKRD17	O75179 210	ANKRD17 Ankyrin repeat domain-containing protein 17 ANKRD17 Ankyrin repeat domain-containing protein 1...	2	7.22	-1.63	20.18	4.70933116270241	2.87085353161738	15	2.87085353161738	20.18	20.18	PipAc2-4
ANKHD1	Q8IWZ3 181	ANKHD1 Ankyrin repeat and KH domain-containing protein 1 ANKHD1 Ankyrin repeat and KH domain-containing pro...	2	7.22	-1.63	20.18	4.70933116270241	2.87085353161738	15	2.87085353161738	20.18	20.18	PipAc2-4
RECQL	P46063 414	RECQL ATP-dependent DNA helicase Q1	2	0.41	20.165	1.905	20.8242947059438	20.2586092809946	108	20.8242947059438	20.165	10.5853018372703	PipAc2-3
DNAJC11	Q9NVH1 494	DNAJC11 DnaJ homolog subfamily C member 11	4	3.59	20.1525	16.595	6.63524114105885	10.6648753704235	21	6.63524114105885	20.1525	1.21437179873456	PipAc2-3
KHSRP	Q92945 379	KHSRP Far upstream element-binding protein 2	2	12.09	5.715	20.14	1.90211724139181	2.1496046148071	11	2.1496046148071	20.14	3.52405949256343	PipAc2-4
SIPA1	Q96FS4 609	SIPA1 Signal-induced proliferation-associated protein 1 SIPA1 Signal-induced proliferation-associated prot...	2	10.26	20.115	6.975	11.6036222792712	25.2790674274191	60	11.6036222792712	20.115	2.88387096774194	PipAc2-3
SPATA33	Q96N06 101	SPATA33 Spermatogenesis-associated protein 33	2	12.26	-11.74	20.115	22.1465843867627	1.09601551083915	6	1.09601551083915	20.115	20.115	PipAc2-4
D2HGDH	Q8N465 286;299	D2HGDH D-2-hydroxyglutarate dehydrogenase, mitochondrial D2HGDH D-2-hydroxyglutarate dehydrogenase, mitocho...	2	2.72	20.1125	12.82	20.4954900526921	5.02045814642449	107	20.4954900526921	20.1125	1.56883775351014	PipAc2-3
NCAPH	Q15003 418	NCAPH Condensin complex subunit 2	2	11.82	-10.3	20.11	6.87307791313324	14.82095813367	77	14.82095813367	20.11	20.11	PipAc2-4
FASN	P49327 1881	FASN Fatty acid synthase	4	14.775	20.0725	16.07	13.8423561939433	6.36059221561431	52	13.8423561939433	20.0725	1.24906658369633	PipAc2-3
PDK1	Q15118 71	PDK1 [Pyruvate dehydrogenase (acetyl-transferring)] kinase isozyme 1, mitochondrial [REVIEWED] ENSG00000152256;Q15118;B2R6T1;B7Z937;D3DPD8;E9PD65;Q308M4 PDK1 [Pyruvate dehydrogenase (acetyl-transferring)...	4	5.875	5.04	20.0575	15.6928837375417	37.3015856454745	203	37.3015856454745	20.0575	3.9796626984127	PipAc2-4
AKR1B1	P15121 45	AKR1B1 Aldose reductase	2	10.41	20.05	-0.295	15.924044712321	1.90211724139181	83	15.924044712321	20.05	20.05	PipAc2-3
SORD	Q00796 301	SORD Sorbitol dehydrogenase	2	1.49	20.03	12.455	5.74170706323476	6.04576297914498	30	5.74170706323476	20.03	1.60818948213569	PipAc2-3
EXOSC3	Q9NQT5 67	EXOSC3 Exosome complex component RRP40	2	0.72	20.02	13.865	1.99404112294606	20.2586092809946	10	1.99404112294606	20.02	1.44392354850343	PipAc2-3
CNOT10	Q9H9A5 327	CNOT10 CCR4-NOT transcription complex subunit 10	2	23.13	3.225	20.01	14.4603336752649	16.1220346110533	84	16.1220346110533	20.01	6.2046511627907	PipAc2-4
WDSUB1	Q8N9V3 410	WDSUB1 WD repeat, SAM and U-box domain-containing protein 1 WDSUB1 WD repeat, SAM and U-box domain-containing ...	2	0.11	19.98	3.465	5.67099638511611	8.28022040769447	30	5.67099638511611	19.98	5.76623376623377	PipAc2-3
TMC8	Q8IU68 705	TMC8 Transmembrane channel-like protein 8	2	3.53	16.6	19.975	0	15.139156185204	79	15.139156185204	19.975	1.20331325301205	PipAc2-4
ZRSR2	Q15696 326	ZRSR2 U2 small nuclear ribonucleoprotein auxiliary factor 35 kDa subunit-related protein 2 ZRSR2 U2 small nuclear ribonucleoprotein auxiliary...	2	19.78	3.63	19.93	6.60437733628235	10.0974848353439	53	10.0974848353439	19.93	5.49035812672176	PipAc2-4
MYO1G	B0I1T2 472	MYO1G Unconventional myosin-Ig	2	11.14	18.77	19.92	0.452548339959391	26.2336615820209	138	26.2336615820209	19.92	1.06126798082046	PipAc2-4
MBD1	Q9UIS9 57	MBD1 Methyl-CpG-binding domain protein 1	2	3.53	19.915	16.255	22.2102239970695	14.0502117421767	117	22.2102239970695	19.915	1.22516148877269	PipAc2-3
LAPTM5	Q13571 12;13;14	LAPTM5 Lysosomal-associated transmembrane protein 5 LAPTM5 Lysosomal-associated transmembrane protein ...	2	7.33	2.0575	19.89	2.74710984490974	20.3293199591132	107	20.3293199591132	19.89	9.66707168894289	PipAc2-4
TYSND1	Q2T9J0 257;284	TYSND1 Peroxisomal leader peptide-processing protease TYSND1 Peroxisomal leader peptide-processing prote...	2	8.29	19.835	7.06	8.19536759395209	0.0565685424949239	43	8.19536759395209	19.835	2.80949008498584	PipAc2-3
GEMIN6	Q8WXD5 91	GEMIN6 Gem-associated protein 6	2	16.69	-4.075	19.815	5.93262589415513	4.71640223051427	25	4.71640223051427	19.815	19.815	PipAc2-4
ECI1	P42126 173	ECI1 Enoyl-CoA delta isomerase 1, mitochondrial	2	1.88	19.81	6.155	1.10308657865101	15.2381511345701	6	1.10308657865101	19.81	3.21852152721365	PipAc2-3
AIMP1	Q12904 161	AIMP1 Aminoacyl tRNA synthase complex-interacting multifunctional protein 1 AIMP1 Aminoacyl tRNA synthase complex-interacting ...	2	0.49	-5.305	19.81	8.02566196646731	12.6854956544867	67	12.6854956544867	19.81	19.81	PipAc2-4
EZH2	Q15910 320;324	EZH2 Histone-lysine N-methyltransferase EZH2	2	12.4	19.805	16.92	14.927024150848	15.0048058967785	79	14.927024150848	19.805	1.17050827423168	PipAc2-3
AHCYL1	O43865 292;293	AHCYL1 Adenosylhomocysteinase 2	2	14.885	-2.2425	19.795	5.73817152932883	0.120208152801712	1	0.120208152801712	19.795	19.795	PipAc2-4
MED4	Q9NPJ6 162	MED4 Mediator of RNA polymerase II transcription subunit 4 MED4 Mediator of RNA polymerase II transcription s...	2	10.65	-10.605	19.78	5.31037192671097	0.862670273047587	5	0.862670273047587	19.78	19.78	PipAc2-4
DOHH	Q9BU89 200	DOHH Deoxyhypusine hydroxylase	2	2.83	19.725	16.09	30.7096475069318	11.4692719908458	163	30.7096475069318	19.725	1.22591671845867	PipAc2-3
SLC25A3	Q00325 136	SLC25A3 Phosphate carrier protein, mitochondrial	2	2.24	13.53	19.71	14.8492424049175	0.0848528137423864	0	0.0848528137423864	19.71	1.45676274944568	PipAc2-4
PML	P29590 57;60	PML Protein PML	2	8.64	-20.225	19.705	11.6460486861424	0.120208152801712	1	0.120208152801712	19.705	19.705	PipAc2-4
ME2	P23368 274	ME2 NAD-dependent malic enzyme, mitochondrial	2	5.48	19.69	8.4	4.41234631460406	9.29138310479123	23	4.41234631460406	19.69	2.34404761904762	PipAc2-3
PRMT5	O14744 599	PRMT5 Protein arginine N-methyltransferase 5	2	10.22	18.575	19.685	0.572756492761103	20.3717463659844	108	20.3717463659844	19.685	1.05975773889637	PipAc2-4
HNRNPA1	P09651 43	HNRNPA1 Heterogeneous nuclear ribonucleoprotein A1 HNRNPA1 Heterogeneous nuclear ribonucleoprotein A1...	2	4.12	3.825	19.68	14.5310443533836	0.494974746830585	3	0.494974746830585	19.68	5.14509803921569	PipAc2-4
PHLPP1	O60346 938	PHLPP1 PH domain leucine-rich repeat-containing protein phosphatase 1 PHLPP1 PH domain leucine-rich repeat-containing pr...	2	20.81	2.235	19.675	22.394071760178	20.6687312140828	110	20.6687312140828	19.675	8.80313199105145	PipAc2-4
PPIL4	Q8WUA2 25	PPIL4 Peptidyl-prolyl cis-trans isomerase-like 4	2	13.28	19.65	15.93	0.141421356237309	5.91141269071954	1	0.141421356237309	19.65	1.23352165725047	PipAc2-3
PARP10	Q53GL7 1004;981;983	PARP10 Poly [ADP-ribose] polymerase 10 [REVIEWED] ENSG00000178685;Q53GL7;Q8N2I0;Q8WV05;Q96CH7;Q96K72 PARP10 Poly [ADP-ribose] polymerase 10 [REVIEWED] ...	2	1.39	-3.295	19.635	1.11015764646288	0.459619407771257	2	0.459619407771257	19.635	19.635	PipAc2-4
PASK	Q96RG2 227;228	PASK PAS domain-containing serine/threonine-protein kinase PASK PAS domain-containing serine/threonine-protei...	2	4.59	19.61	12.92	1.85261976670876	2.43244732728172	10	1.85261976670876	19.61	1.51780185758514	PipAc2-3
JAK1	P23458 74	JAK1 Tyrosine-protein kinase JAK1	2	7.55	19.57	18.235	4.5679098064651	1.40714249456123	24	4.5679098064651	19.57	1.07321085823965	PipAc2-3
HNRNPH1	P31943 290	HNRNPH1 Heterogeneous nuclear ribonucleoprotein H	2	8.67	13.905	19.57	11.8723228561221	17.5645324446738	94	17.5645324446738	19.57	1.40740740740741	PipAc2-4
NIT2	Q9NQR4 146	NIT2 Omega-amidase NIT2	4	4.185	7.835	19.535	2.17411284589063	7.55435635908182	47	7.55435635908182	19.535	2.4932992980217	PipAc2-4
FASTKD3	Q14CZ7 504	FASTKD3 FAST kinase domain-containing protein 3, mitochondrial FASTKD3 FAST kinase domain-containing protein 3, m...	2	0.37	19.525	6.44	6.08818938601617	9.00854039231662	33	6.08818938601617	19.525	3.03183229813665	PipAc2-3
FEM1B	Q9UK73 244	FEM1B Protein fem-1 homolog B	2	5.8	19.52	12.185	0.664680374315353	7.06399674405361	4	0.664680374315353	19.52	1.60196963479688	PipAc2-3
POLA2	Q14181 590	POLA2 DNA polymerase alpha subunit B	4	12.055	-4.2875	19.5175	15.0615545346422	7.29354680522446	47	7.29354680522446	19.5175	19.5175	PipAc2-4
SYNE2	Q8WXH0 5299	SYNE2 Nesprin-2	4	15.05	19.5075	13.9175	7.10929145555308	22.0755058454689	18	7.10929145555308	19.5075	1.40165259565295	PipAc2-3
IDI1	Q13907 80;85;86	IDI1 Isopentenyl-diphosphate Delta-isomerase 1	2	19.37	19.505	-24.475	40.8354166135231	19.5656446354318	219	40.8354166135231	19.505	19.505	PipAc2-3
HNRNPR	O43390 99	HNRNPR Heterogeneous nuclear ribonucleoprotein R	2	1.71	-5.895	19.445	10.9672261762034	7.516545084013	41	7.516545084013	19.445	19.445	PipAc2-4
SYNCRIP	O60506 96	SYNCRIP Heterogeneous nuclear ribonucleoprotein Q	2	1.71	-5.895	19.445	10.9672261762034	7.516545084013	41	7.516545084013	19.445	19.445	PipAc2-4
LRMP	Q12912 287	LRMP Lymphoid-restricted membrane protein	2	2.13	17.265	19.445	5.69220958855171	4.362848839921	24	4.362848839921	19.445	1.12626701419056	PipAc2-4
NIT1	Q86X76 203	NIT1 Nitrilase homolog 1	2	5.79	5.715	19.415	2.14253354699524	16.3695219844686	88	16.3695219844686	19.415	3.39720034995626	PipAc2-4
FARP2	O94887 155	FARP2 FERM, RhoGEF and pleckstrin domain-containing protein 2 FARP2 FERM, RhoGEF and pleckstrin domain-containin...	2	6.5	19.395	5.535	10.090413767532	3.86787409309041	55	10.090413767532	19.395	3.50406504065041	PipAc2-3
XIAP	P98170 12	XIAP E3 ubiquitin-protein ligase XIAP	2	1.73	-10.69	19.395	3.57796031280393	5.12652416360247	28	5.12652416360247	19.395	19.395	PipAc2-4
EXOC4	Q96A65 522	EXOC4 Exocyst complex component 4	2	7.87	19.36	14.325	13.7037294193953	0.360624458405139	74	13.7037294193953	19.36	1.35148342059337	PipAc2-3
NOC2L	Q9Y3T9 567	NOC2L Nucleolar complex protein 2 homolog	2	15.59	19.325	15.065	12.2683026535866	21.7576756571101	67	12.2683026535866	19.325	1.28277464321274	PipAc2-3
HPS3	Q969F9 56	HPS3 Hermansky-Pudlak syndrome 3 protein	2	17.06	11.89	19.32	4.85075251893972	5.14773736703807	28	5.14773736703807	19.32	1.62489486963835	PipAc2-4
UQCRC1	P31930 380	UQCRC1 Cytochrome b-c1 complex subunit 1, mitochondrial UQCRC1 Cytochrome b-c1 complex subunit 1, mitochon...	2	0.29	-3.445	19.315	26.2973011923277	23.9497066787884	130	23.9497066787884	19.315	19.315	PipAc2-4
SF3B1	O75533 965	SF3B1 Splicing factor 3B subunit 1	2	0.83	10.24	19.285	6.78822509939086	2.56679761570717	14	2.56679761570717	19.285	1.88330078125	PipAc2-4
LRRC47	Q8N1G4 60	LRRC47 Leucine-rich repeat-containing protein 47	2	0.01	19.275	0.94	7.07813887967734	17.2675475965755	38	7.07813887967734	19.275	19.275	PipAc2-3
PRPF19	Q9UMS4 298	PRPF19 Pre-mRNA-processing factor 19	4	5.93	19.2575	7.95	13.5683513491261	18.3857372257229	35	13.5683513491261	19.2575	2.42232704402516	PipAc2-3
SMC5	Q8IY18 91;94	SMC5 Structural maintenance of chromosomes protein 5 SMC5 Structural maintenance of chromosomes protein...	4	6.7	19.23	6.3675	23.3322609277369	14.7940649698902	76	23.3322609277369	19.23	3.02002355712603	PipAc2-3
SEC63	Q9UGP8 295	SEC63 Translocation protein SEC63 homolog	4	10.54	19.2275	3.51	21.5013989854924	14.6893907293666	114	21.5013989854924	19.2275	5.47792022792023	PipAc2-3
ACTB	P60709 217	ACTB Actin, cytoplasmic 1	2	3.24	-32.85	19.22	32.4703433920863	32.0743635946218	175	32.0743635946218	19.22	19.22	PipAc2-4
POTEE	Q6S8J3 917	POTEE POTE ankyrin domain family member E	2	3.24	-32.85	19.22	32.4703433920863	32.0743635946218	175	32.0743635946218	19.22	19.22	PipAc2-4
NBAS	A2RRP1 1769;1771;1777	NBAS Neuroblastoma-amplified sequence	2	17.62	19.21	-2.14	8.54184991673349	6.20839753881789	47	8.54184991673349	19.21	19.21	PipAc2-3
ATM	Q13315 2801	ATM Serine-protein kinase ATM	2	0.71	19.21	16.87	21.1000663506066	7.4953318805774	115	21.1000663506066	19.21	1.13870776526378	PipAc2-3
FAM98A	Q8NCA5 108	FAM98A Protein FAM98A	2	7.87	12.42	19.195	14.2694148443445	10.3591143443829	57	10.3591143443829	19.195	1.54549114331723	PipAc2-4
DOCK9	Q9BZ29 628	DOCK9 Dedicator of cytokinesis protein 9	4	1.905	19.1875	-2.7175	3.5084600135482	10.026579260479	6	3.5084600135482	19.1875	19.1875	PipAc2-3
SLC25A20	O43772 136	SLC25A20 Mitochondrial carnitine/acylcarnitine carrier protein SLC25A20 Mitochondrial carnitine/acylcarnitine car...	2	0.02	19.17	-37.575	12.4167950776358	1.91625937701554	68	12.4167950776358	19.17	19.17	PipAc2-3
ERH	P84090 28;33	ERH Enhancer of rudimentary homolog	2	5.235	19.165	7.08	10.4651803615609	3.37289934625983	57	10.4651803615609	19.165	2.7069209039548	PipAc2-3
SLC25A5	P05141 257	SLC25A5 ADP/ATP translocase 2	4	9.015	-6.8325	19.09	14.0952577722675	5.03761186807135	12	5.03761186807135	19.09	19.09	PipAc2-4
TRMT12	Q53H54 101	TRMT12 tRNA wybutosine-synthesizing protein 2 homolog TRMT12 tRNA wybutosine-synthesizing protein 2 homo...	2	7.75	-11.54	19.075	12.3885108063883	1.66170093578839	9	1.66170093578839	19.075	19.075	PipAc2-4
LRPPRC	P42704 848	LRPPRC Leucine-rich PPR motif-containing protein, mitochondrial LRPPRC Leucine-rich PPR motif-containing protein, ...	2	9.73	19.07	4.36	12.5016478913782	4.79418397644479	69	12.5016478913782	19.07	4.37385321100918	PipAc2-3
NUP188	Q5SRE5 1433	NUP188 Nucleoporin NUP188 homolog	2	8.67	-6.695	19.065	12.9188408922782	21.2909851815269	117	21.2909851815269	19.065	19.065	PipAc2-4
GTF2H1	P32780 506	GTF2H1 General transcription factor IIH subunit 1	2	10.41	-1.375	19.055	6.72458548908407	0.7990306627408	4	0.7990306627408	19.055	19.055	PipAc2-4
FBXO18	Q8NFZ0 580	FBXO18 F-box DNA helicase 1	2	3.96	3.94	19.05	11.2147135496186	29.9954696579333	165	29.9954696579333	19.05	4.83502538071066	PipAc2-4
PRPF19	Q9UMS4 230	PRPF19 Pre-mRNA-processing factor 19	4	7.185	11.0075	18.9825	9.38702428887877	21.1982961186349	96	21.1982961186349	18.9825	1.72450601862367	PipAc2-4
IGLC2	A0A075B6K9 87	IGLC2 Ig lambda-2 chain C regions	2	0.41	3.89	18.96	1.69705627484771	24.3810418153122	135	24.3810418153122	18.96	4.87403598971722	PipAc2-4
FBXO11	Q86XK2 177	FBXO11 F-box only protein 11	2	9.73	17.13	18.915	2.02232539419353	1.18086832458154	7	1.18086832458154	18.915	1.10420315236427	PipAc2-4
UTP23	Q9BRU9 91	UTP23 rRNA-processing protein UTP23 homolog	2	13.32	18.915	11.22	2.08596500450031	3.153696244092	12	2.08596500450031	18.915	1.68582887700535	PipAc2-3
MIOS	Q9NXC5 276	MIOS WD repeat-containing protein mio	2	1.54	18.865	11.625	2.9910616844191	3.71231060122937	17	2.9910616844191	18.865	1.62279569892473	PipAc2-3
EDRF1	Q3B7T1 589;594	EDRF1 Erythroid differentiation-related factor 1	2	10.36	15.505	18.815	3.75473700810057	2.42537625946986	14	2.42537625946986	18.815	1.2134795227346	PipAc2-4
FANCE	Q9HB96 399;421;422	FANCE Fanconi anemia group E protein	2	5.97	18.81	0.225000000000001	4.41234631460406	14.1209224202954	25	4.41234631460406	18.81	18.81	PipAc2-3
HS2ST1	Q7LGA3 97	HS2ST1 Heparan sulfate 2-O-sulfotransferase 1	4	0.935	8.1225	18.805	20.5399081059288	7.18709259714942	36	7.18709259714942	18.805	2.31517389966143	PipAc2-4
Uncharacterized	U3KPZ7 49	Uncharacterized protein	2	2.39	18.8	10.5	8.04687516990291	2.68700576850888	45	8.04687516990291	18.8	1.79047619047619	PipAc2-3
RPIA	P49247 128	RPIA Ribose-5-phosphate isomerase	2	9.85	18.765	4.485	3.28804653251745	19.0565277529775	18	3.28804653251745	18.765	4.18394648829431	PipAc2-3
FKBP5	Q13451 215	FKBP5 Peptidyl-prolyl cis-trans isomerase FKBP5	2	11.83	18.76	5.55	7.99030662740799	32.5127697989575	45	7.99030662740799	18.76	3.38018018018018	PipAc2-3
NLRP7	A0A0G2JNK3 1022;1032;1033;1037	NLRP7 NACHT, LRR and PYD domains-containing protein 7 NLRP7 NACHT, LRR and PYD domains-containing protei...	2	5.78	6.48	18.7575	1.47785317267988	1.16319065505187	7	1.16319065505187	18.7575	2.89467592592593	PipAc2-4
PHF5A	Q7RTV0 30;33;40	PHF5A PHD finger-like domain-containing protein 5A PHF5A PHD finger-like domain-containing protein 5A...	4	8.375	2.30333333333333	18.75125	19.1056649055059	5.03425292831978	33	5.03425292831978	18.75125	8.14091895803184	PipAc2-4
MYEF2	Q9P2K5 143	MYEF2 Myelin expression factor 2	2	11.15	18.735	11.63	8.26607827207074	8.79640835796065	46	8.26607827207074	18.735	1.61092003439381	PipAc2-3
F8A3	P23610 110	F8A3 Factor VIII intron 22 protein	4	11.495	10.12	18.71	7.19911568643446	12.7498026128512	42	12.7498026128512	18.71	1.84881422924901	PipAc2-4
NDUFA7	O95182 55	NDUFA7 NADH dehydrogenase [ubiquinone] 1 alpha subcomplex subunit 7 [REVIEWED] ENSG00000267855;O95182 NDUFA7 NADH dehydrogenase [ubiquinone] 1 alpha sub...	4	4.015	0.965	18.705	29.142709208308	13.7230669555558	49	13.7230669555558	18.705	18.705	PipAc2-4
PPA2	Q9H2U2 180	PPA2 Inorganic pyrophosphatase 2, mitochondrial	2	2.05	18.67	6.445	5.1618795026618	25.4204887836564	29	5.1618795026618	18.67	2.89681923972071	PipAc2-3
NSA2	O95478 154	NSA2 Ribosome biogenesis protein NSA2 homolog	2	2.75	-5.29	18.665	16.9847048841009	14.4744758108886	81	14.4744758108886	18.665	18.665	PipAc2-4
DUS3L	Q96G46 171;177	DUS3L tRNA-dihydrouridine(47) synthase [NAD(P)(+)]-like [REVIEWED] ENSG00000141994;Q96G46;Q96HM5;Q9BSU4;Q9H877;Q9NPR1 DUS3L tRNA-dihydrouridine(47) synthase [NAD(P)(+)]...	2	5.52	9.055	18.655	1.87383297014435	3.00520382004283	17	3.00520382004283	18.655	2.06018774157924	PipAc2-4
WDCP	Q9H6R7 302	WDCP WD repeat and coiled-coil-containing protein	2	12.84	-30.29	18.655	5.47300648638387	8.63377379828775	49	8.63377379828775	18.655	18.655	PipAc2-4
AP2A2	O94973 903	AP2A2 AP-2 complex subunit alpha-2	2	0.43	-0.015	18.63	0.728319984622144	8.62670273047588	49	8.62670273047588	18.63	18.63	PipAc2-4
HEATR5A	Q86XA9 641	HEATR5A HEAT repeat-containing protein 5A	2	12.49	18.61	-6.98	8.95197184982169	22.1041579798915	50	8.95197184982169	18.61	18.61	PipAc2-3
DHX15	O43143 174	DHX15 Pre-mRNA-splicing factor ATP-dependent RNA helicase DHX15 DHX15 Pre-mRNA-splicing factor ATP-dependent RNA h...	2	5.61	18.585	0.0299999999999994	11.3773481092915	30.8722820666047	64	11.3773481092915	18.585	18.585	PipAc2-3
SMU1	Q2TAY7 312	SMU1 WD40 repeat-containing protein SMU1	2	19.34	15.43	18.565	2.75771644662753	9.49644407133533	54	9.49644407133533	18.565	1.20317563188594	PipAc2-4
TATDN1	Q6P1N9 261	TATDN1 Putative deoxyribonuclease TATDN1	2	4.02	11.815	18.56	1.44956890143242	2.03646752981726	12	2.03646752981726	18.56	1.57088446889547	PipAc2-4
FAF2	Q96CS3 194	FAF2 FAS-associated factor 2	2	2.18	18.55	-3.53	2.98399061660723	8.6832712729708	17	2.98399061660723	18.55	18.55	PipAc2-3
RNF126	Q9BV68 32	RNF126 E3 ubiquitin-protein ligase RNF126	2	6.27	14.75	18.49	17.4372532240603	19.0918830920368	108	19.0918830920368	18.49	1.2535593220339	PipAc2-4
UBE3C	Q15386 252	UBE3C Ubiquitin-protein ligase E3C	2	5.47	18.48	9.72	8.41457069611992	4.9356053326821	48	8.41457069611992	18.48	1.90123456790123	PipAc2-3
SYNE2	Q8WXH0 2993;2994	SYNE2 Nesprin-2	4	5.1825	-2.045	18.45625	7.91685648895233	21.5721515597463	146	21.5721515597463	18.45625	18.45625	PipAc2-4
UBE2O	Q9C0C9 314	UBE2O (E3-independent) E2 ubiquitin-conjugating enzyme UBE2O (E3-independent) E2 ubiquitin-conjugating en...	2	17.8	3.235	18.45	9.01561146012848	8.73983981546573	50	8.73983981546573	18.45	5.7032457496136	PipAc2-4
TEFM	Q96QE5 130;135	TEFM Transcription elongation factor, mitochondrial TEFM Transcription elongation factor, mitochondria...	2	5.51	18.44	3.56	17.8756594283959	16.4190194591516	102	17.8756594283959	18.44	5.17977528089888	PipAc2-3
ECD	O95905 211	ECD Protein ecdysoneless homolog	2	18.99	8.915	18.415	0.233345237791561	3.74059487247684	21	3.74059487247684	18.415	2.06561974200785	PipAc2-4
NSUN5	Q96P11 41	NSUN5 Probable 28S rRNA (cytosine-C(5))-methyltransferase NSUN5 Probable 28S rRNA (cytosine-C(5))-methyltran...	2	7.68	-18.97	18.405	7.43876333808248	9.38330698634548	53	9.38330698634548	18.405	18.405	PipAc2-4
CENPO	Q9BU64 234	CENPO Centromere protein O	2	3.24	18.4	9.255	8.23072293301141	5.98919443665006	47	8.23072293301141	18.4	1.98811453268504	PipAc2-3
THOC5	Q13769 59	THOC5 THO complex subunit 5 homolog	2	4.22	18.395	-7.64	5.60735677480932	24.0981991028375	32	5.60735677480932	18.395	18.395	PipAc2-3
INPP5D	Q92835 49	INPP5D Phosphatidylinositol 3,4,5-trisphosphate 5-phosphatase 1 INPP5D Phosphatidylinositol 3,4,5-trisphosphate 5-...	2	5.37	11.85	18.365	15.9947553904397	8.77519515452506	50	8.77519515452506	18.365	1.54978902953586	PipAc2-4
MKRN1	Q9UHC7 214;222	MKRN1 E3 ubiquitin-protein ligase makorin-1	2	13.96	16.685	18.355	5.83363094478902	2.73650324319194	16	2.73650324319194	18.355	1.10008990110878	PipAc2-4
LDAH	Q9H6V9 274	LDAH Lipid droplet-associated hydrolase	2	2.6	18.33	14.14	19.9828376363318	3.39411254969543	114	19.9828376363318	18.33	1.2963224893918	PipAc2-3
CAMK2D	Q13557 290	CAMK2D Calcium/calmodulin-dependent protein kinase type II subunit delta CAMK2D Calcium/calmodulin-dependent protein kinase...	2	7.57	-23.73	18.315	7.29734198184517	0.572756492761103	3	0.572756492761103	18.315	18.315	PipAc2-4
INO80	Q9ULG1 1001;1011	INO80 DNA helicase INO80	4	3.665	15.415	18.3075	11.9240499272129	13.8699324079103	65	13.8699324079103	18.3075	1.18764190723321	PipAc2-4
POLR2C	P19387 236	POLR2C DNA-directed RNA polymerase II subunit RPB3 POLR2C DNA-directed RNA polymerase II subunit RPB3...	2	17.08	18.285	6.725	2.56679761570717	11.6884750930136	15	2.56679761570717	18.285	2.71895910780669	PipAc2-3
SLC25A15	Q9Y619 125	SLC25A15 Mitochondrial ornithine transporter 1	2	5.02	18.285	11.765	5.25380338421605	9.45401766446414	30	5.25380338421605	18.285	1.55418614534637	PipAc2-3
PMPCB	O75439 428	PMPCB Mitochondrial-processing peptidase subunit beta PMPCB Mitochondrial-processing peptidase subunit b...	2	8.26	16.985	18.265	13.2582521472478	2.90620887067671	17	2.90620887067671	18.265	1.07536061230498	PipAc2-4
AIM1	Q9Y4K1 481;491	AIM1 Absent in melanoma 1 protein	2	11.37	-2.85	18.265	2.39002092041053	3.93858477120907	23	3.93858477120907	18.265	18.265	PipAc2-4
ARHGEF6	Q15052 738	ARHGEF6 Rho guanine nucleotide exchange factor 6	2	10.27	-8.36	18.24	7.01449926937055	0.240416305603426	1	0.240416305603426	18.24	18.24	PipAc2-4
PPIL3	Q9H2H8 18	PPIL3 Peptidyl-prolyl cis-trans isomerase-like 3	2	10.84	5.765	18.21	7.36098159215196	8.99439825669288	52	8.99439825669288	18.21	3.15871639202082	PipAc2-4
GLS	O94925 203	GLS Glutaminase kidney isoform, mitochondrial	4	3.865	18.2075	9.8575	8.3925457996963	14.4793608859876	27	8.3925457996963	18.2075	1.84707075830586	PipAc2-3
TNPO2	O14787 456	TNPO2 Transportin-2	2	0.57	9.585	18.2	0.190918830920369	19.2050201770266	111	19.2050201770266	18.2	1.89880020865936	PipAc2-4
IPO4	Q8TEX9 459	IPO4 Importin-4	2	1.31	18.145	9.055	1.85969083452062	9.39744912196922	11	1.85969083452062	18.145	2.00386526780784	PipAc2-3
LRCH3	Q96II8 676;689	LRCH3 Leucine-rich repeat and calponin homology domain-containing protein 3 LRCH3 Leucine-rich repeat and calponin homology do...	2	16.68	-16.145	18.135	7.03571247280615	5.80534667354155	34	5.80534667354155	18.135	18.135	PipAc2-4
ECI1	P42126 114	ECI1 Enoyl-CoA delta isomerase 1, mitochondrial	2	14.37	18.125	-2.465	19.8909137547776	15.5917045251634	115	19.8909137547776	18.125	18.125	PipAc2-3
SPECC1	Q5M775 493	SPECC1 Cytospin-B	2	14.47	18.075	0.28	19.6787817204216	9.64493649538451	114	19.6787817204216	18.075	18.075	PipAc2-3
USP16	Q9Y5T5 24	USP16 Ubiquitin carboxyl-terminal hydrolase 16	2	6.34	18.075	-15.745	12.7632774004172	0.883883476483186	74	12.7632774004172	18.075	18.075	PipAc2-3
HERC1	Q15751 1388	HERC1 Probable E3 ubiquitin-protein ligase HERC1	2	15.83	-17.015	18.065	14.5310443533836	5.70635172417544	33	5.70635172417544	18.065	18.065	PipAc2-4
SNRPN	P63162 19	SNRPN Small nuclear ribonucleoprotein-associated protein N SNRPN Small nuclear ribonucleoprotein-associated p...	2	3.77	9.155	18.06	12.8622723497833	11.1581450071237	65	11.1581450071237	18.06	1.97269251774986	PipAc2-4
THOC6	Q86W42 35	THOC6 THO complex subunit 6 homolog	2	10.72	18.06	3.63	17.8898015640197	47.5034335601123	104	17.8898015640197	18.06	4.97520661157025	PipAc2-3
PITRM1	Q5JRX3 619	PITRM1 Presequence protease, mitochondrial	2	13.57	18.035	9.915	16.3553798488448	21.7435335214863	95	16.3553798488448	18.035	1.81896116994453	PipAc2-3
NUP153	P49790 664;667	NUP153 Nuclear pore complex protein Nup153	2	3.5	0.824999999999999	18.015	14.4320494040174	0.360624458405138	2	0.360624458405138	18.015	18.015	PipAc2-4
GNA13	Q14344 37	GNA13 Guanine nucleotide-binding protein subunit alpha-13 GNA13 Guanine nucleotide-binding protein subunit a...	2	2.89	2.99	18	7.00035713374682	7.05692567624174	41	7.05692567624174	18	6.02006688963211	PipAc2-4
HEATR5A	Q86XA9 516	HEATR5A HEAT repeat-containing protein 5A	2	12.96	-1.605	17.995	1.90211724139181	0.487903679018719	3	0.487903679018719	17.995	17.995	PipAc2-4
HNRNPUL1	Q9BUJ2 487	HNRNPUL1 Heterogeneous nuclear ribonucleoprotein U-like protein 1 HNRNPUL1 Heterogeneous nuclear ribonucleoprotein U...	4	3.665	17.9775	14.25	8.98460303333801	10.4577977286489	32	8.98460303333801	17.9775	1.26157894736842	PipAc2-3
ARHGAP25	P42331 292	ARHGAP25 Rho GTPase-activating protein 25	4	6.92	17.9525	0.3375	23.9995977396844	7.83284697071676	65	23.9995977396844	17.9525	17.9525	PipAc2-3
TRA2A	Q13595 120	TRA2A Transformer-2 protein homolog alpha	4	11.495	10.44	17.925	14.3724458600476	9.18459035559017	45	9.18459035559017	17.925	1.71695402298851	PipAc2-4
TAX1BP1	Q86VP1 350	TAX1BP1 Tax1-binding protein 1	2	5.05	-6.11	17.91	5.28915872327538	19.289872990769	113	19.289872990769	17.91	17.91	PipAc2-4
CLTC	Q00610 1565;1569;1573	CLTC Clathrin heavy chain 1	2	11.85	17.905	4.9325	10.2035508525219	8.10697924630377	60	10.2035508525219	17.905	3.63000506842372	PipAc2-3
LRPPRC	P42704 208	LRPPRC Leucine-rich PPR motif-containing protein, mitochondrial LRPPRC Leucine-rich PPR motif-containing protein, ...	2	5.9	17.87	9.42	1.0040916292849	7.70746391493337	6	1.0040916292849	17.87	1.89702760084926	PipAc2-3
RNF213	Q63HN8 310	RNF213 E3 ubiquitin-protein ligase RNF213	2	12.15	2.715	17.87	0.700035713374682	7.69332177930964	45	7.69332177930964	17.87	6.58195211786372	PipAc2-4
RABGEF1	Q9UJ41 442	RABGEF1 Rab5 GDP/GTP exchange factor	2	0.29	16.105	17.87	24.5295342393613	11.3702770414797	67	11.3702770414797	17.87	1.10959329400807	PipAc2-4
NUMA1	Q14980 735	NUMA1 Nuclear mitotic apparatus protein 1	2	4.33	17.86	15.965	4.62447834896002	15.5492781182922	27	4.62447834896002	17.86	1.11869715001566	PipAc2-3
ERAP1	Q9NZ08 193	ERAP1 Endoplasmic reticulum aminopeptidase 1	2	5.7	17.845	3.265	8.67620020515894	20.2303250097471	51	8.67620020515894	17.845	5.46554364471669	PipAc2-3
C17orf75	Q9HAS0 280;288	C17orf75 Protein Njmu-R1	2	6.42	-3.07	17.84	1.23036579926459	4.11536146650571	24	4.11536146650571	17.84	17.84	PipAc2-4
NT5DC1	Q5TFE4 119	NT5DC1 5'-nucleotidase domain-containing protein 1 NT5DC1 5'-nucleotidase domain-containing protein 1...	4	11.52	1.4025	17.8275	8.12406456153568	16.1129003699934	104	16.1129003699934	17.8275	12.7112299465241	PipAc2-4
HPS6	Q86YV9 695	HPS6 Hermansky-Pudlak syndrome 6 protein	2	7.88	17.82	11.65	24.5366053071732	0.254558441227157	144	24.5366053071732	17.82	1.52961373390558	PipAc2-3
PAICS	P22234 350	PAICS Multifunctional protein ADE2	2	2.94	17.8	12.145	18.7383297014435	22.2385082683169	110	18.7383297014435	17.8	1.46562371346233	PipAc2-3
TIAL1	Q01085 35	TIAL1 Nucleolysin TIAR	2	11.69	17.795	3.895	10.5853885143626	10.5429621074914	62	10.5853885143626	17.795	4.56867779204108	PipAc2-3
NCOR2	Q9Y618 2179	NCOR2 Nuclear receptor corepressor 2	2	18.78	-24.355	17.75	3.07591449816148	23.1931024229188	137	23.1931024229188	17.75	17.75	PipAc2-4
SEPHS1	P49903 71	SEPHS1 Selenide, water dikinase 1	2	0.31	9.35	17.745	0.947523086789974	21.7859599283575	129	21.7859599283575	17.745	1.89786096256684	PipAc2-4
POT1	Q9NUX5 451;464	POT1 Protection of telomeres protein 1	2	3.63	17.745	-12.625	6.25789501350095	9.08632213824714	37	6.25789501350095	17.745	17.745	PipAc2-3
NDUFA10	E7ESZ7 183	NDUFA10 NADH dehydrogenase [ubiquinone] 1 alpha subcomplex subunit 10, mitochondrial [NOT_REVIEWED] ENSG00000130414;ENSG00000281434;E7ESZ7 NDUFA10 NADH dehydrogenase [ubiquinone] 1 alpha su...	2	10.1	-2.45	17.735	2.81428498912246	2.55265548008344	15	2.55265548008344	17.735	17.735	PipAc2-4
CTU1	Q7Z7A3 299;302	CTU1 Cytoplasmic tRNA 2-thiolation protein 1	4	7.585	17.72125	6.44375	11.4112272017518	15.693690544823	67	11.4112272017518	17.72125	2.75014548981571	PipAc2-3
AGO2	Q9UKV8 462	AGO2 Protein argonaute-2	2	0	1.345	17.705	5.60735677480932	20.9940003334286	124	20.9940003334286	17.705	13.1635687732342	PipAc2-4
CBS	P35520 165	CBS Cystathionine beta-synthase	2	4.78	17.7	17.315	15.1745115242633	9.39744912196922	90	15.1745115242633	17.7	1.02223505630956	PipAc2-3
UTP6	Q9NYH9 370	UTP6 U3 small nucleolar RNA-associated protein 6 homolog UTP6 U3 small nucleolar RNA-associated protein 6 h...	2	18.52	-26.69	17.665	13.1521861300698	3.11834090503267	19	3.11834090503267	17.665	17.665	PipAc2-4
YY1	P25490 298	YY1 Transcriptional repressor protein YY1	4	6.625	14.2175	17.6625	4.5127181387718	9.12937520680724	30	9.12937520680724	17.6625	1.24230701600141	PipAc2-4
ILF2	Q12905 271;291	ILF2 Interleukin enhancer-binding factor 2	2	14.48	17.6525	17.3575	18.2822458275782	11.246533354772	109	18.2822458275782	17.6525	1.01699553507129	PipAc2-3
GIT2	Q14161 672	GIT2 ARF GTPase-activating protein GIT2	2	5.72	17.635	5.87	4.56083873865323	26.1205244970311	27	4.56083873865323	17.635	3.00425894378194	PipAc2-3
RNF14	Q9UBS8 350	RNF14 E3 ubiquitin-protein ligase RNF14	2	7.81	10.535	17.635	1.9869700551342	10.6560991924813	63	10.6560991924813	17.635	1.67394399620313	PipAc2-4
RPS27A	P62979 121;126	RPS27A Ubiquitin-40S ribosomal protein S27a	2	5.55	17.6325	10.3575	1.91979491092148	12.9011632227486	11	1.91979491092148	17.6325	1.70238957277335	PipAc2-3
KPNA3	O00505 174;191	KPNA3 Importin subunit alpha-4	2	0.23	17.6	15.595	9.81464212286928	8.57720525579282	58	9.81464212286928	17.6	1.12856684834883	PipAc2-3
KPNA4	O00629 174;191	KPNA4 Importin subunit alpha-3	2	0.23	17.6	15.595	9.81464212286928	8.57720525579282	58	9.81464212286928	17.6	1.12856684834883	PipAc2-3
ZC3H15	Q8WU90 180	ZC3H15 Zinc finger CCCH domain-containing protein 15 ZC3H15 Zinc finger CCCH domain-containing protein ...	2	1.36	-15.315	17.55	2.89206673505298	3.22440692221066	19	3.22440692221066	17.55	17.55	PipAc2-4
VAMP7	P51809 21	VAMP7 Vesicle-associated membrane protein 7	2	8.84	-6.01	17.53	22.1748686580101	20.4071017050438	122	20.4071017050438	17.53	17.53	PipAc2-4
PPM1B	O75688 149	PPM1B Protein phosphatase 1B	2	8.89	8.855	17.495	10.458109293749	9.38330698634548	56	9.38330698634548	17.495	1.97571993224167	PipAc2-4
APBB1IP	Q7Z5R6 355	APBB1IP Amyloid beta A4 precursor protein-binding family B member 1-interacting protein APBB1IP Amyloid beta A4 precursor protein-binding ...	2	0.13	14.675	17.475	16.0442528651228	10.0621294962846	60	10.0621294962846	17.475	1.19080068143101	PipAc2-4
MYO1D	O94832 930	MYO1D Unconventional myosin-Id	4	5.765	16.7075	17.4725	9.53686312858339	10.2003116782446	70	10.2003116782446	17.4725	1.04578781984139	PipAc2-4
ASCC2	Q9H1I8 165	ASCC2 Activating signal cointegrator 1 complex subunit 2 ASCC2 Activating signal cointegrator 1 complex sub...	2	0.05	17.465	11.915	2.86378246380552	12.6925667222985	17	2.86378246380552	17.465	1.46579941250525	PipAc2-3
AP3M1	Q9Y2T2 236	AP3M1 AP-3 complex subunit mu-1	4	7.195	17.4575	13.4225	10.0541778215161	16.2293342952404	61	10.0541778215161	17.4575	1.30061463959769	PipAc2-3
GCFC2	P16383 320	GCFC2 GC-rich sequence DNA-binding factor 2	2	7	-10.76	17.45	5.45886435076015	8.00444876303172	48	8.00444876303172	17.45	17.45	PipAc2-4
SEC24D	O94855 819	SEC24D Protein transport protein Sec24D	2	7.75	17.42	9.665	6.18011326757042	5.60735677480932	37	6.18011326757042	17.42	1.80237972064149	PipAc2-3
PSMD13	Q9UNM6 357	PSMD13 26S proteasome non-ATPase regulatory subunit 13 PSMD13 26S proteasome non-ATPase regulatory subuni...	2	4.84	-10.04	17.42	9.89949493661167	1.28693434175951	8	1.28693434175951	17.42	17.42	PipAc2-4
RPL35A	P18077 47	RPL35A 60S ribosomal protein L35a	4	6.47	17.4125	11.455	18.2289245888688	32.4847497553339	64	18.2289245888688	17.4125	1.52007856831078	PipAc2-3
VTA1	Q9NP79 87	VTA1 Vacuolar protein sorting-associated protein VTA1 homolog VTA1 Vacuolar protein sorting-associated protein V...	4	7.865	6.445	17.4125	14.1062763808644	15.8446507797847	81	15.8446507797847	17.4125	2.70170674941815	PipAc2-4
DTYMK	P23919 163	DTYMK Thymidylate kinase	2	19.48	-28.37	17.405	9.36209378290989	3.1749094475276	19	3.1749094475276	17.405	17.405	PipAc2-4
RNF34	Q969K3 137	RNF34 E3 ubiquitin-protein ligase RNF34	2	4.85	4.685	17.4	5.16895057047366	5.50129075763134	33	5.50129075763134	17.4	3.71398078975453	PipAc2-4
POP1	Q99575 548;559	POP1 Ribonucleases P/MRP protein subunit POP1	2	2.05	1.005	17.4	14.0643538778004	29.4722106398553	178	29.4722106398553	17.4	17.3134328358209	PipAc2-4
ACAD9	Q9H845 327	ACAD9 Acyl-CoA dehydrogenase family member 9, mitochondrial ACAD9 Acyl-CoA dehydrogenase family member 9, mito...	2	1.01	17.4	15.27	9.97020561473032	20.7040865531421	60	9.97020561473032	17.4	1.13948919449902	PipAc2-3
CAPN1	P07384 677;678	CAPN1 Calpain-1 catalytic subunit	2	6.13	17.37	-5.95	14.0007142674936	21.0293556724879	85	14.0007142674936	17.37	17.37	PipAc2-3
GDI1	P31150 302	GDI1 Rab GDP dissociation inhibitor alpha	2	0.3	8.615	17.37	1.03944696834422	3.64867099092258	22	3.64867099092258	17.37	2.01625072547882	PipAc2-4
TOP1	P11387 300	TOP1 DNA topoisomerase 1	2	2.94	-1.645	17.34	6.65387481096541	0.127279220613578	1	0.127279220613578	17.34	17.34	PipAc2-4
IDE	P14735 904	IDE Insulin-degrading enzyme	2	9.47	-6.395	17.315	4.16485894118876	6.45588491223318	39	6.45588491223318	17.315	17.315	PipAc2-4
SYNE2	Q8WXH0 5601;5602	SYNE2 Nesprin-2	2	2.41	17.31	6.17	0.848528137423856	19.4312943470063	5	0.848528137423856	17.31	2.80551053484603	PipAc2-3
PPIF	P30405 203	PPIF Peptidyl-prolyl cis-trans isomerase F, mitochondrial PPIF Peptidyl-prolyl cis-trans isomerase F, mitoch...	2	3.43	3.68	17.305	12.8127748751002	5.04167134986008	31	5.04167134986008	17.305	4.70244565217391	PipAc2-4
COPA	P53621 921	COPA Coatomer subunit alpha	2	0.94	17.26	3.335	11.8935360595577	20.286893552242	72	11.8935360595577	17.26	5.17541229385307	PipAc2-3
LRCH1	Q9Y2L9 276	LRCH1 Leucine-rich repeat and calponin homology domain-containing protein 1 LRCH1 Leucine-rich repeat and calponin homology do...	2	19.45	17.255	-2	15.7755522882719	35.7371767211681	96	15.7755522882719	17.255	17.255	PipAc2-3
MYO1G	B0I1T2 942	MYO1G Unconventional myosin-Ig	4	3.47	9.005	17.2525	9.56488194734607	29.8576058149343	120	29.8576058149343	17.2525	1.91588006662965	PipAc2-4
SMC2	O95347 46	SMC2 Structural maintenance of chromosomes protein 2 SMC2 Structural maintenance of chromosomes protein...	4	14.21	17.2325	-12.8825	16.4869592405634	26.747861440995	90	16.4869592405634	17.2325	17.2325	PipAc2-3
MRPS24	Q96EL2 120	MRPS24 28S ribosomal protein S24, mitochondrial	2	0.4	-2.575	17.225	10.825804819966	26.2973011923277	160	26.2973011923277	17.225	17.225	PipAc2-4
OGDH	Q02218 395	OGDH 2-oxoglutarate dehydrogenase, mitochondrial	2	11.97	16.675	17.21	0.00707106781186407	12.2329473145273	75	12.2329473145273	17.21	1.03208395802099	PipAc2-4
PLEKHF2	Q9H8W4 21	PLEKHF2 Pleckstrin homology domain-containing family F member 2 PLEKHF2 Pleckstrin homology domain-containing fami...	2	7.32	-28.69	17.21	7.50947401620114	12.1056680939137	74	12.1056680939137	17.21	17.21	PipAc2-4
ACSS2	Q9NR19 554	ACSS2 Acetyl-coenzyme A synthetase, cytoplasmic	2	2.98	17.205	6.28	10.7268098705999	0.15556349186104	65	10.7268098705999	17.205	2.73964968152866	PipAc2-3
PWP1	Q13610 329	PWP1 Periodic tryptophan protein 1 homolog	2	1.07	4.995	17.2	2.12839141137151	18.1019335983756	110	18.1019335983756	17.2	3.44344344344344	PipAc2-4
COPS3	Q9UNS2 104	COPS3 COP9 signalosome complex subunit 3	2	2.33	12.645	17.19	15.4502831689261	11.6106933470831	71	11.6106933470831	17.19	1.35943060498221	PipAc2-4
GNAI2	P04899 326	GNAI2 Guanine nucleotide-binding protein G(i) subunit alpha-2 GNAI2 Guanine nucleotide-binding protein G(i) subu...	2	0.94	14.395	17.175	3.27390439689372	5.93262589415513	36	5.93262589415513	17.175	1.19312261201806	PipAc2-4
GNAI3	P08754 325	GNAI3 Guanine nucleotide-binding protein G(k) subunit alpha GNAI3 Guanine nucleotide-binding protein G(k) subu...	2	0.94	14.395	17.175	3.27390439689372	5.93262589415513	36	5.93262589415513	17.175	1.19312261201806	PipAc2-4
GNAI2	P04899 112	GNAI2 Guanine nucleotide-binding protein G(i) subunit alpha-2 GNAI2 Guanine nucleotide-binding protein G(i) subu...	4	5.835	-1.5725	17.1275	14.0444019096578	1.62985428796564	8	1.62985428796564	17.1275	17.1275	PipAc2-4
FLNA	P21333 1018	FLNA Filamin-A	2	14.46	-4.805	17.115	4.56083873865323	11.5329116011526	71	11.5329116011526	17.115	17.115	PipAc2-4
UBA6	A0AVT1 311	UBA6 Ubiquitin-like modifier-activating enzyme 6	2	12.81	17.11	7.855	10.1116269709676	13.5128105884749	62	10.1116269709676	17.11	2.17823042647995	PipAc2-3
C16orf87	Q6PH81 30;32	C16orf87 UPF0547 protein C16orf87	2	11.73	17.07	16.535	3.18198051533946	15.3371460839362	20	3.18198051533946	17.07	1.03235560931358	PipAc2-3
OAS1	P00973 331	OAS1 2'-5'-oligoadenylate synthase 1	4	5.57	2.415	17.065	8.35063869812763	17.2660157534968	84	17.2660157534968	17.065	7.06625258799172	PipAc2-4
NXF1	Q9UBU9 528	NXF1 Nuclear RNA export factor 1	2	6.41	17.05	2.645	7.11349421873667	15.6906994745295	44	7.11349421873667	17.05	6.4461247637051	PipAc2-3
THOC2	Q8NI27 1031	THOC2 THO complex subunit 2	2	3.92	17.03	9.025	25.0457221896275	16.5957961544483	154	25.0457221896275	17.03	1.88698060941828	PipAc2-3
MDN1	Q9NU22 4192	MDN1 Midasin	2	3.55	8.115	17.03	9.58129688507772	10.2106219203337	63	10.2106219203337	17.03	2.09858287122612	PipAc2-4
SHPRH	Q149N8 885	SHPRH E3 ubiquitin-protein ligase SHPRH	2	16.75	3.78	17.02	13.8027243687614	35.3270547880799	218	35.3270547880799	17.02	4.5026455026455	PipAc2-4
CYC1	P08574 139	CYC1 Cytochrome c1, heme protein, mitochondrial	2	7.23	17.005	1.14	2.26981276760882	16.9847048841009	14	2.26981276760882	17.005	14.9166666666667	PipAc2-3
RPL11	P62913 72	RPL11 60S ribosomal protein L11	4	1.29	16.99	10.05	8.38925900581611	10.5544840391813	42	8.38925900581611	16.99	1.69054726368159	PipAc2-3
RPS16	P62249 25	RPS16 40S ribosomal protein S16	4	13.11	16.9875	8.5675	13.3964581761997	19.702880288594	92	13.3964581761997	16.9875	1.98278377589729	PipAc2-3
PPFIBP2	Q8ND30 446	PPFIBP2 Liprin-beta-2	2	24.12	-10.6	16.96	1.1879393923934	4.44063058585152	27	4.44063058585152	16.96	16.96	PipAc2-4
METTL2A	Q96IZ6 171	METTL2A Methyltransferase-like protein 2A	2	4.45	-1.76	16.95	12.5157900270019	6.43467170879758	40	6.43467170879758	16.95	16.95	PipAc2-4
SPTAN1	Q13813 1314	SPTAN1 Spectrin alpha chain, non-erythrocytic 1	2	1.49	16.93	11.165	1.01823376490863	5.31037192671097	6	1.01823376490863	16.93	1.51634572324228	PipAc2-3
PRPF6	O94906 429;430	PRPF6 Pre-mRNA-processing factor 6	2	1.65	5.755	16.925	4.46184378928711	9.27016990135564	57	9.27016990135564	16.925	2.94092093831451	PipAc2-4
ACAP2	Q15057 53	ACAP2 Arf-GAP with coiled-coil, ANK repeat and PH domain-containing protein 2 ACAP2 Arf-GAP with coiled-coil, ANK repeat and PH ...	2	6.88	1.075	16.9	5.52250396106694	17.1119841047144	106	17.1119841047144	16.9	15.7209302325581	PipAc2-4
RAB35	Q15286 163	RAB35 Ras-related protein Rab-35	2	10.31	7.67	16.895	13.4067445712969	16.9493495450415	105	16.9493495450415	16.895	2.20273794002608	PipAc2-4
TRAPPC8	Q9Y2L5 505	TRAPPC8 Trafficking protein particle complex subunit 8 TRAPPC8 Trafficking protein particle complex subun...	2	14.53	16.885	-14.265	16.6806489681907	22.2667925395644	104	16.6806489681907	16.885	16.885	PipAc2-3
LANCL1	O43813 264	LANCL1 LanC-like protein 1	2	1.1	16.87	7.14	6.88722004875697	14.3118412512157	43	6.88722004875697	16.87	2.36274509803922	PipAc2-3
BACH2	Q9BYV9 238	BACH2 Transcription regulator protein BACH2	2	10.52	-44.45	16.865	24.2961890015698	3.7264527368531	23	3.7264527368531	16.865	16.865	PipAc2-4
UBR4	Q5T4S7 4146	UBR4 E3 ubiquitin-protein ligase UBR4	4	7.985	9.745	16.8225	13.3683269958012	9.39747262122464	38	9.39747262122464	16.8225	1.72626988199076	PipAc2-4
RPS3A	P61247 139	RPS3A 40S ribosomal protein S3a	4	10.455	16.8025	14.675	9.59612552022951	5.85004558386799	50	9.59612552022951	16.8025	1.14497444633731	PipAc2-3
DHTKD1	Q96HY7 429	DHTKD1 Probable 2-oxoglutarate dehydrogenase E1 component DHKTD1, mitochondrial DHTKD1 Probable 2-oxoglutarate dehydrogenase E1 co...	2	6.8	3.075	16.795	14.036069606553	5.18309270609739	32	5.18309270609739	16.795	5.46178861788618	PipAc2-4
P4HA1	P13674 167	P4HA1 Prolyl 4-hydroxylase subunit alpha-1	2	3.6	16.79	1.87	13.0390490450799	22.3304321498712	81	13.0390490450799	16.79	8.97860962566845	PipAc2-3
SEC23B	Q15437 40	SEC23B Protein transport protein Sec23B	2	5.31	16.77	16.445	0.0848528137423839	15.5917045251634	1	0.0848528137423839	16.77	1.0197628458498	PipAc2-3
TRAF6	Q9Y4K3 134;139	TRAF6 TNF receptor-associated factor 6	4	4.4975	-0.78	16.76125	10.502704413626	8.5508092940571	57	8.5508092940571	16.76125	16.76125	PipAc2-4
SRSF7	Q16629 106;109	SRSF7 Serine/arginine-rich splicing factor 7	2	0.08	16.76	14.755	26.1063823614073	7.26198664278584	163	26.1063823614073	16.76	1.13588614029143	PipAc2-3
PAQR4	Q8N4S7 205	PAQR4 Progestin and adipoQ receptor family member 4 PAQR4 Progestin and adipoQ receptor family member ...	2	9.15	16.755	0.944999999999999	9.76514464818622	18.6181215486418	61	9.76514464818622	16.755	16.755	PipAc2-3
SUGP2	Q8IX01 476	SUGP2 SURP and G-patch domain-containing protein 2 SUGP2 SURP and G-patch domain-containing protein 2...	2	10.55	16.75	10.72	14.0997092168598	3.153696244092	88	14.0997092168598	16.75	1.5625	PipAc2-3
VPS29	Q9UBQ0 15	VPS29 Vacuolar protein sorting-associated protein 29 VPS29 Vacuolar protein sorting-associated protein ...	2	11.04	16.745	12.45	3.82544768621922	2.67286363288515	24	3.82544768621922	16.745	1.34497991967871	PipAc2-3
UBE2L6	O14933 86;98	UBE2L6 Ubiquitin/ISG15-conjugating enzyme E2 L6	2	8.65	-13.17	16.73	13.6613030125241	14.0148564031174	88	14.0148564031174	16.73	16.73	PipAc2-4
ORC3	Q9UBD5 440;442	ORC3 Origin recognition complex subunit 3	2	6.34	-6.91	16.725	8.62670273047588	3.57088924499207	22	3.57088924499207	16.725	16.725	PipAc2-4
OAT	P04181 93	OAT Ornithine aminotransferase, mitochondrial	2	3.75	16.7	9.495	14.6512525061853	21.9415234202186	92	14.6512525061853	16.7	1.75882043180621	PipAc2-3
FLAD1	Q8NFF5 537	FLAD1 FAD synthase	4	10.205	16.6825	16.09	12.029633895787	27.3792476156669	77	12.029633895787	16.6825	1.03682411435674	PipAc2-3
USP34	Q70CQ2 907	USP34 Ubiquitin carboxyl-terminal hydrolase 34	2	18.12	5.745	16.655	1.81726442764943	3.65574205873445	23	3.65574205873445	16.655	2.89904264577894	PipAc2-4
UBR4	Q5T4S7 546	UBR4 E3 ubiquitin-protein ligase UBR4	2	2.94	16.65	6.715	3.59210244842766	7.16299169341973	23	3.59210244842766	16.65	2.4795234549516	PipAc2-3
KIAA0226L	Q9H714 635;641	KIAA0226L Uncharacterized protein KIAA0226-like	2	5.85	-5.735	16.645	4.34870670429727	8.94490078200982	56	8.94490078200982	16.645	16.645	PipAc2-4
OTUD4	Q01804 903	OTUD4 OTU domain-containing protein 4	2	17.52	1.905	16.62	16.0018264582516	11.356134905856	72	11.356134905856	16.62	8.7244094488189	PipAc2-4
COG4	Q9H9E3 589	COG4 Conserved oligomeric Golgi complex subunit 4	2	5.33	-3.205	16.615	18.7878271761266	6.88014898094511	43	6.88014898094511	16.615	16.615	PipAc2-4
VPS13A	Q96RL7 1626	VPS13A Vacuolar protein sorting-associated protein 13A VPS13A Vacuolar protein sorting-associated protein...	2	8.56	8.24	16.6	28.5246875530653	35.7796031280393	226	35.7796031280393	16.6	2.01456310679612	PipAc2-4
CTR9	Q6PD62 817	CTR9 RNA polymerase-associated protein CTR9 homolog CTR9 RNA polymerase-associated protein CTR9 homolo...	2	6.67	16.595	9.9	19.8060609410352	24.6638845277868	125	19.8060609410352	16.595	1.67626262626263	PipAc2-3
IMPDH1	P20839 327;331;339	IMPDH1 Inosine-5'-monophosphate dehydrogenase 1	4	1.71	0.1575	16.575	4.25900125224995	13.6583222493345	92	13.6583222493345	16.575	16.575	PipAc2-4
SEC24D	O94855 371	SEC24D Protein transport protein Sec24D	2	3.28	11.195	16.565	14.3047701834039	3.82544768621922	24	3.82544768621922	16.565	1.47967842786958	PipAc2-4
SEC24C	P53992 433	SEC24C Protein transport protein Sec24C	2	3.28	11.195	16.565	14.3047701834039	3.82544768621922	24	3.82544768621922	16.565	1.47967842786958	PipAc2-4
NSUN3	Q9H649 214	NSUN3 Putative methyltransferase NSUN3	2	2.5	16.565	-4.64	15.6058466607871	10.0267741572252	99	15.6058466607871	16.565	16.565	PipAc2-3
POLDIP3	Q9BY77 338	POLDIP3 Polymerase delta-interacting protein 3	2	18.95	-20.68	16.56	7.82060099992322	1.9657568516986	12	1.9657568516986	16.56	16.56	PipAc2-4
APEX1	P27695 310	APEX1 DNA-(apurinic or apyrimidinic site) lyase	4	5.94	16.545	14.5925	9.37649010380039	11.2027061462845	48	9.37649010380039	16.545	1.13380161041631	PipAc2-3
SMPD4	Q9NXE4 125	SMPD4 Sphingomyelin phosphodiesterase 4	2	0.85	0.72	16.545	1.35764501987817	5.77706240229409	37	5.77706240229409	16.545	16.545	PipAc2-4
NAXE	Q8NCW5 283	NAXE NAD(P)H-hydrate epimerase	4	22.52	16.535	7.9	21.4403941195119	23.0662379536268	143	21.4403941195119	16.535	2.09303797468354	PipAc2-3
MDN1	Q9NU22 2816	MDN1 Midasin	2	4.37	16.525	2.71	18.7454007692554	14.8633845405412	119	18.7454007692554	16.525	6.09778597785978	PipAc2-3
HNRNPUL1	Q9BUJ2 258	HNRNPUL1 Heterogeneous nuclear ribonucleoprotein U-like protein 1 HNRNPUL1 Heterogeneous nuclear ribonucleoprotein U...	2	12.48	-14.135	16.5	12.6501403154273	6.27910821693654	40	6.27910821693654	16.5	16.5	PipAc2-4
ATG4A	Q8WYN0 217	ATG4A Cysteine protease ATG4A	2	7.27	-9.165	16.485	1.59099025766973	16.8927810025466	107	16.8927810025466	16.485	16.485	PipAc2-4
MRI1	Q9BV20 168	MRI1 Methylthioribose-1-phosphate isomerase	2	8.93	3.295	16.485	2.80721392131059	7.48826081276554	48	7.48826081276554	16.485	5.0030349013657	PipAc2-4
SYTL1	Q8IYJ3 290	SYTL1 Synaptotagmin-like protein 1	2	11.82	2.28	16.48	15.400785694243	7.46704760932994	48	7.46704760932994	16.48	7.2280701754386	PipAc2-4
FOCAD	Q5VW36 522	FOCAD Focadhesin	2	13.38	7.19	16.47	14.0148564031174	2.13546247918337	14	2.13546247918337	16.47	2.29068150208623	PipAc2-4
ADCK4	Q96D53 479	ADCK4 AarF domain-containing protein kinase 4	2	6.02	16.465	5.89	6.08818938601617	2.65872149726142	39	6.08818938601617	16.465	2.79541595925297	PipAc2-3
HELZ	P42694 1055	HELZ Probable helicase with zinc finger domain	2	5.47	16.415	-12.94	4.41941738241592	4.90732106143464	28	4.41941738241592	16.415	16.415	PipAc2-3
TNPO2	O14787 789;805	TNPO2 Transportin-2	2	5.45	8.28	16.405	5.07702668891941	16.397806255716	105	16.397806255716	16.405	1.98128019323672	PipAc2-4
TNPO1	Q92973 790;806	TNPO1 Transportin-1	2	5.45	8.28	16.405	5.07702668891941	16.397806255716	105	16.397806255716	16.405	1.98128019323672	PipAc2-4
FEM1A	Q9BSK4 641	FEM1A Protein fem-1 homolog A	2	18	5.81	16.4	5.03460028204822	17.8898015640197	114	17.8898015640197	16.4	2.82271944922547	PipAc2-4
STUB1	Q9UNE7 48	STUB1 E3 ubiquitin-protein ligase CHIP	2	14.13	-7.66	16.4	2.44658946290546	8.03273303427918	51	8.03273303427918	16.4	16.4	PipAc2-4
PRKD3	O94806 719	PRKD3 Serine/threonine-protein kinase D3	2	9.21	-14.44	16.39	4.48305699272271	0.848528137423856	5	0.848528137423856	16.39	16.39	PipAc2-4
PRKD2	Q9BZL6 694	PRKD2 Serine/threonine-protein kinase D2	2	9.21	-14.44	16.39	4.48305699272271	0.848528137423856	5	0.848528137423856	16.39	16.39	PipAc2-4
SRSF4	Q08170 115	SRSF4 Serine/arginine-rich splicing factor 4	2	9.27	16.37	-1.9	1.82433549546129	7.74989032180456	12	1.82433549546129	16.37	16.37	PipAc2-3
IRGQ	Q8WZA9 373	IRGQ Immunity-related GTPase family Q protein	2	24.28	-32.58	16.37	17.0271312909721	1.88090403795622	12	1.88090403795622	16.37	16.37	PipAc2-4
MTFR1L	Q9H019 52	MTFR1L Mitochondrial fission regulator 1-like	2	2.15	16.355	-4.86	10.6136727856101	14.0148564031174	68	10.6136727856101	16.355	16.355	PipAc2-3
CHORDC1	Q9UHD1 211	CHORDC1 Cysteine and histidine-rich domain-containing protein 1 CHORDC1 Cysteine and histidine-rich domain-contain...	2	4.73	-9.585	16.355	6.52659559035183	4.74468650176173	30	4.74468650176173	16.355	16.355	PipAc2-4
KIF2A	O00139 309	KIF2A Kinesin-like protein KIF2A	2	15.68	-5.2	16.35	6.92964645562817	0.989949493661167	6	0.989949493661167	16.35	16.35	PipAc2-4
PARN	O95453 108	PARN Poly(A)-specific ribonuclease PARN	2	17.07	16.345	-9.215	4.3204224330498	19.2828019229572	28	4.3204224330498	16.345	16.345	PipAc2-3
PATL1	Q86TB9 563	PATL1 Protein PAT1 homolog 1	2	2.81	16.345	11.505	4.27799602617861	17.9392990387027	27	4.27799602617861	16.345	1.42068665797479	PipAc2-3
CDC27	P30260 477;481	CDC27 Cell division cycle protein 27 homolog	2	6.24	16.335	7.445	7.148849557796	10.2176929881456	46	7.148849557796	16.335	2.19408999328408	PipAc2-3
POLG	P54098 1077;1078	POLG DNA polymerase subunit gamma-1	2	18.32	10.87	16.335	15.4149278298667	16.6523646969432	107	16.6523646969432	16.335	1.50275988960442	PipAc2-4
TMF1	P82094 158	TMF1 TATA element modulatory factor	2	10.46	10.505	16.335	13.4279577747325	9.7085761056913	62	9.7085761056913	16.335	1.55497382198953	PipAc2-4
PDCD11	Q14690 1283	PDCD11 Protein RRP5 homolog	2	9.88	16.325	10.355	3.71231060122937	16.8079281888042	24	3.71231060122937	16.325	1.57653307580879	PipAc2-3
DHX8	Q14562 636;637	DHX8 ATP-dependent RNA helicase DHX8	4	20.11	16.3125	-1.54	17.8559912914405	19.9887218200664	94	17.8559912914405	16.3125	16.3125	PipAc2-3
Uncharacterized	H0Y980 125	Uncharacterized protein	2	9.04	3.865	16.31	7.84181420335881	9.29138310479123	60	9.29138310479123	16.31	4.21992238033635	PipAc2-4
SACM1L	Q9NTJ5 445	SACM1L Phosphatidylinositide phosphatase SAC1	4	6.64	2.5975	16.3075	27.5252942763561	14.7361989106192	85	14.7361989106192	16.3075	6.2781520692974	PipAc2-4
MYH9	P35579 740	MYH9 Myosin-9	4	8.86	-5.9175	16.305	14.0020459814509	16.5089359640973	23	16.5089359640973	16.305	16.305	PipAc2-4
HNRNPU	Q00839 497	HNRNPU Heterogeneous nuclear ribonucleoprotein U	2	2.45	16.29	-0.895	1.7819090885901	19.395939007947	11	1.7819090885901	16.29	16.29	PipAc2-3
SEC61A1	P61619 13	SEC61A1 Protein transport protein Sec61 subunit alpha isoform 1 SEC61A1 Protein transport protein Sec61 subunit al...	2	0.16	16.27	4.525	13.8168665043851	4.81539717988039	89	13.8168665043851	16.27	3.59558011049724	PipAc2-3
KRBA1	A5PL33 267;275	KRBA1 Protein KRBA1	2	13.65	1.46	16.265	5.19016377390926	1.73241161390704	11	1.73241161390704	16.265	11.1404109589041	PipAc2-4
POLD2	P49005 384	POLD2 DNA polymerase delta subunit 2	2	12.53	9.47	16.24	3.87494516090228	7.9478802205368	51	7.9478802205368	16.24	1.71488912354805	PipAc2-4
ARPC1B	O15143 70	ARPC1B Actin-related protein 2/3 complex subunit 1B ARPC1B Actin-related protein 2/3 complex subunit 1...	2	3.88	16.18	8.09	3.80423448278363	11.0591500577576	25	3.80423448278363	16.18	2	PipAc2-3
ACSL3	O95573 561;573	ACSL3 Long-chain-fatty-acid--CoA ligase 3	2	4.64	16.18	-10.615	8.55599205235722	9.27016990135564	55	8.55599205235722	16.18	16.18	PipAc2-3
SLC1A4	P43007 109;96	SLC1A4 Neutral amino acid transporter A	2	21.76	13.23	16.155	8.20243866176395	17.2180501218924	112	17.2180501218924	16.155	1.22108843537415	PipAc2-4
TAF9B	Q9HBM6 121	TAF9B Transcription initiation factor TFIID subunit 9B TAF9B Transcription initiation factor TFIID subuni...	2	8.66	-3.7	16.145	1.52735064736294	3.57088924499207	23	3.57088924499207	16.145	16.145	PipAc2-4
RAD50	Q92878 990	RAD50 DNA repair protein RAD50	4	7.135	16.135	16.11	19.4231313987558	4.47044367671338	57	19.4231313987558	16.135	1.00155183116077	PipAc2-3
CPT1A	P50416 304	CPT1A Carnitine O-palmitoyltransferase 1, liver isoform CPT1A Carnitine O-palmitoyltransferase 1, liver is...	2	0.2	16.11	10.18	8.64084486609961	1.17379725676967	56	8.64084486609961	16.11	1.58251473477407	PipAc2-3
GTPBP1	O00178 360	GTPBP1 GTP-binding protein 1	4	7.745	7.59	16.1075	10.9260636400612	19.0731440774719	93	19.0731440774719	16.1075	2.12220026350461	PipAc2-4
ALG3	Q92685 21	ALG3 Dol-P-Man:Man(5)GlcNAc(2)-PP-Dol alpha-1,3-mannosyltransferase ALG3 Dol-P-Man:Man(5)GlcNAc(2)-PP-Dol alpha-1,3-ma...	2	7.02	16.1	13.46	1.99404112294607	12.0208152801713	13	1.99404112294607	16.1	1.1961367013373	PipAc2-3
SRRT	Q9BXP5 421	SRRT Serrate RNA effector molecule homolog	2	5.31	16.1	8.63	12.1198102295374	17.8332330215247	79	12.1198102295374	16.1	1.86558516801854	PipAc2-3
LRRK1	Q38SD2 425	LRRK1 Leucine-rich repeat serine/threonine-protein kinase 1 LRRK1 Leucine-rich repeat serine/threonine-protein...	2	16.82	16.085	-41.845	41.2455385466113	6.5124534547281	269	41.2455385466113	16.085	16.085	PipAc2-3
RAB7A	P51149 143	RAB7A Ras-related protein Rab-7a	2	3.49	16.08	11.74	8.96611398544542	5.02045814642449	58	8.96611398544542	16.08	1.36967632027257	PipAc2-3
RAD50	Q92878 48	RAD50 DNA repair protein RAD50	2	4.86	16.08	7.78	15.2593643380057	1.97989898732233	99	15.2593643380057	16.08	2.06683804627249	PipAc2-3
NOP58	Q9Y2X3 139	NOP58 Nucleolar protein 58	2	2.98	16.06	0.78	9.17824601980139	11.3137084989848	60	9.17824601980139	16.06	16.06	PipAc2-3
NRDC	O43847 619	NRDC Nardilysin	2	1.37	16.04	8.99	2.13546247918337	2.09303607231218	14	2.13546247918337	16.04	1.78420467185762	PipAc2-3
RSL1D1	O76021 96	RSL1D1 Ribosomal L1 domain-containing protein 1	2	12.94	16.03	10.59	5.41643794388895	23.758787847868	35	5.41643794388895	16.03	1.51369216241737	PipAc2-3
PSMB1	P20618 82;89	PSMB1 Proteasome subunit beta type-1	2	15.73	16.01	4.385	9.00854039231661	1.87383297014435	59	9.00854039231661	16.01	3.65108323831243	PipAc2-3
NUP155	O75694 844	NUP155 Nuclear pore complex protein Nup155	2	0.09	14.51	15.99	5.61442784262119	13.8592929112563	91	13.8592929112563	15.99	1.10199862164025	PipAc2-4
NCAPD2	Q15021 772	NCAPD2 Condensin complex subunit 1	2	6.64	15.97	1	2.88499566724112	4.58205194208883	19	2.88499566724112	15.97	15.97	PipAc2-3
TP53BP1	Q12888 1525	TP53BP1 Tumor suppressor p53-binding protein 1	2	8.22	15.96	-48.38	15.8674761698261	7.93373808491306	104	15.8674761698261	15.96	15.96	PipAc2-3
LEO1	Q8WVC0 530	LEO1 RNA polymerase-associated protein LEO1	2	17.79	-32.895	15.96	17.5008928343671	1.24450793488832	8	1.24450793488832	15.96	15.96	PipAc2-4
CTNNB1	P35222 520	CTNNB1 Catenin beta-1	2	1.71	15.94	8.995	3.05470129472589	10.9106576337084	20	3.05470129472589	15.94	1.77209560867148	PipAc2-3
CUTC	Q9NTM9 174	CUTC Copper homeostasis protein cutC homolog	2	6.11	4.93	15.94	5.30330085889911	8.57013418798095	56	8.57013418798095	15.94	3.23326572008114	PipAc2-4
LDHB	P07195 132	LDHB L-lactate dehydrogenase B chain	2	3.58	15.92	9.525	8.40042856049618	8.53477884892163	55	8.40042856049618	15.92	1.67139107611549	PipAc2-3
GTPBP1	O00178 515	GTPBP1 GTP-binding protein 1	2	14.33	15.91	-0.545	13.930003589375	5.77706240229409	92	13.930003589375	15.91	15.91	PipAc2-3
PRPF8	Q6P2Q9 547	PRPF8 Pre-mRNA-processing-splicing factor 8	2	6.76	15.905	13.48	6.80943830282645	1.65462986797652	45	6.80943830282645	15.905	1.17989614243323	PipAc2-3
ACADSB	P45954 175	ACADSB Short/branched chain specific acyl-CoA dehydrogenase, mitochondrial ACADSB Short/branched chain specific acyl-CoA dehy...	4	2.4	7.945	15.9	8.28446135847105	11.5429718876899	21	11.5429718876899	15.9	2.00125865324103	PipAc2-4
MRPL3	P09001 78	MRPL3 39S ribosomal protein L3, mitochondrial	4	4.135	8.955	15.8925	5.1503883348734	15.9173016452748	3	15.9173016452748	15.8925	1.77470686767169	PipAc2-4
LRRC57	Q8N9N7 128	LRRC57 Leucine-rich repeat-containing protein 57	2	3.41	15.19	15.885	0.395979797464467	12.8339880785358	85	12.8339880785358	15.885	1.04575378538512	PipAc2-4
COL4A3BP	Q9Y5P4 70	COL4A3BP Collagen type IV alpha-3-binding protein	2	8.5	-0.225	15.885	15.6199887964108	15.2664354058176	101	15.2664354058176	15.885	15.885	PipAc2-4
SNX2	O60749 332	SNX2 Sorting nexin-2	2	4.38	15.87	0.63	4.36991990773287	10.1257691065914	29	4.36991990773287	15.87	15.87	PipAc2-3
MMAA	Q8IVH4 184	MMAA Methylmalonic aciduria type A protein, mitochondrial MMAA Methylmalonic aciduria type A protein, mitoch...	2	1.26	-6.56	15.87	6.46295598004504	7.80645886429949	52	7.80645886429949	15.87	15.87	PipAc2-4
DHX9	Q08211 469	DHX9 ATP-dependent RNA helicase A	2	1.44	15.86	3.075	5.57200143575	5.48007755419574	37	5.57200143575	15.86	5.15772357723577	PipAc2-3
COPA	P53621 1169	COPA Coatomer subunit alpha	2	17.92	5.86	15.85	15.3017907448769	23.914351339729	158	23.914351339729	15.85	2.70477815699659	PipAc2-4
PEX1	O43933 935	PEX1 Peroxisome biogenesis factor 1	2	9.99	15.84	4.21	2.84256926036992	5.89727055509581	19	2.84256926036992	15.84	3.7624703087886	PipAc2-3
KIF21B	O75037 1398	KIF21B Kinesin-like protein KIF21B	2	4.94	-7.795	15.84	19.551502499808	17.0412734265958	113	17.0412734265958	15.84	15.84	PipAc2-4
ERI3	O43414 258	ERI3 ERI1 exoribonuclease 3	4	7.905	5.4325	15.82	7.59591721474986	14.9619250098375	75	14.9619250098375	15.82	2.91210308329498	PipAc2-4
FTO	Q9C0B1 338;346	FTO Alpha-ketoglutarate-dependent dioxygenase FTO	2	17.5	-6.81	15.815	20.4353859762912	3.01934595566656	20	3.01934595566656	15.815	15.815	PipAc2-4
NFX1	Q12986 92	NFX1 Transcriptional repressor NF-X1	2	13.69	-12.05	15.785	8.37214428924872	8.12465691583343	54	8.12465691583343	15.785	15.785	PipAc2-4
FAM129C	Q86XR2 204	FAM129C Niban-like protein 2	2	4.4	15.78	7.05	0.947523086789974	14.0714249456123	6	0.947523086789974	15.78	2.23829787234043	PipAc2-3
LYN	P07948 468	LYN Tyrosine-protein kinase Lyn	2	0.68	15.77	10.11	9.05096679918781	6.05283404695685	60	9.05096679918781	15.77	1.55984174085064	PipAc2-3
CEP170	Q5SW79 235	CEP170 Centrosomal protein of 170 kDa	2	9.44	1.89	15.77	28.7792459942925	8.95197184982169	60	8.95197184982169	15.77	8.34391534391535	PipAc2-4
BCKDK	O14874 111;118	BCKDK [3-methyl-2-oxobutanoate dehydrogenase [lipoamide]] kinase, mitochondrial [REVIEWED] ENSG00000103507;O14874;A8MY43;Q6FGL4;Q96G95;Q96IN5 BCKDK [3-methyl-2-oxobutanoate dehydrogenase [lipo...	4	14.425	15.7525	8.865	20.2139017757582	19.0052510287727	97	20.2139017757582	15.7525	1.77693175408911	PipAc2-3
GMPPB	Q9Y5P6 266;285	GMPPB Mannose-1-phosphate guanyltransferase beta	4	10.455	5.595	15.7325	5.80129008640894	6.11767044443117	33	6.11767044443117	15.7325	2.81188561215371	PipAc2-4
C5orf51	A6NDU8 225;244	C5orf51 UPF0600 protein C5orf51	2	1.76	-4.995	15.73	14.1492066915428	10.9177287015203	73	10.9177287015203	15.73	15.73	PipAc2-4
GTF3C1	Q12789 1520	GTF3C1 General transcription factor 3C polypeptide 1 GTF3C1 General transcription factor 3C polypeptide...	4	3.7	15.71	-5.645	8.01538936463268	13.4781564021197	42	8.01538936463268	15.71	15.71	PipAc2-3
MANF	P55145 151;154	MANF Mesencephalic astrocyte-derived neurotrophic factor MANF Mesencephalic astrocyte-derived neurotrophic ...	2	7.37	15.705	0.695	4.71640223051427	17.1473394437738	31	4.71640223051427	15.705	15.705	PipAc2-3
ENO1	P06733 119	ENO1 Alpha-enolase	2	1.24	15.69	3.16	0.339411254969543	12.6430692476155	2	0.339411254969543	15.69	4.96518987341772	PipAc2-3
GCN1	Q92616 1467	GCN1 eIF-2-alpha kinase activator GCN1	4	14.735	15.645	0.510000000000001	28.1181038952961	14.9696871488129	80	28.1181038952961	15.645	15.645	PipAc2-3
HSCB	Q8IWL3 28	HSCB Iron-sulfur cluster co-chaperone protein HscB, mitochondrial HSCB Iron-sulfur cluster co-chaperone protein HscB...	2	14.58	-2.46	15.635	0.169705627484772	9.1146064094946	61	9.1146064094946	15.635	15.635	PipAc2-4
RPL4	P36578 250	RPL4 60S ribosomal protein L4	4	4.91	15.6275	6.72	8.90658698192897	15.7519141693954	23	8.90658698192897	15.6275	2.32552083333333	PipAc2-3
GSKIP	Q9P0R6 77	GSKIP GSK3-beta interaction protein	2	2.42	-1.81	15.59	15.6270598642227	18.3847763108502	124	18.3847763108502	15.59	15.59	PipAc2-4
DNAJA1	P31689 302	DNAJA1 DnaJ homolog subfamily A member 1	4	6.55	12.545	15.585	21.5176431485111	11.8103358687775	83	11.8103358687775	15.585	1.24232762056596	PipAc2-4
COPG2	Q9UBF2 810	COPG2 Coatomer subunit gamma-2	2	9.93	15.585	9.32	7.9266670171012	9.60251008851332	53	7.9266670171012	15.585	1.67221030042918	PipAc2-3
AKAP13	Q12802 972	AKAP13 A-kinase anchor protein 13	2	7.73	-20.3	15.575	6.40638743755012	12.50871895919	84	12.50871895919	15.575	15.575	PipAc2-4
SLC15A4	Q8N697 37	SLC15A4 Solute carrier family 15 member 4	4	5.96	10.1025	15.575	1.87636838955823	10.0410640206438	35	10.0410640206438	15.575	1.54169759960406	PipAc2-4
GOLGA4	Q13439 1269	GOLGA4 Golgin subfamily A member 4	2	4.98	6.255	15.57	22.9597571851272	4.76589970519733	32	4.76589970519733	15.57	2.48920863309353	PipAc2-4
ATP2A2	P16615 498	ATP2A2 Sarcoplasmic/endoplasmic reticulum calcium ATPase 2 ATP2A2 Sarcoplasmic/endoplasmic reticulum calcium ...	2	20.34	15.565	-5.98	10.9672261762034	17.6493852584162	74	10.9672261762034	15.565	15.565	PipAc2-3
EML3	Q32P44 420	EML3 Echinoderm microtubule-associated protein-like 3 EML3 Echinoderm microtubule-associated protein-lik...	2	25.03	15.53	3.955	22.4152849636136	20.8384368415676	151	22.4152849636136	15.53	3.92667509481669	PipAc2-3
IFI30	P13284 72;75	IFI30 Gamma-interferon-inducible lysosomal thiol reductase IFI30 Gamma-interferon-inducible lysosomal thiol r...	2	10.38	15.525	13.475	0.106066017177982	14.5310443533836	1	0.106066017177982	15.525	1.15213358070501	PipAc2-3
SLC3A2	P08195 431	SLC3A2 4F2 cell-surface antigen heavy chain	4	5.92	13.665	15.505	13.5311948228282	19.2107704166179	133	19.2107704166179	15.505	1.13465056714233	PipAc2-4
Uncharacterized	A0A0J9YXB3 122	Uncharacterized protein	2	5.65	-4.665	15.495	2.92035100630044	10.5005357006202	71	10.5005357006202	15.495	15.495	PipAc2-4
CORO1B	Q9BR76 25	CORO1B Coronin-1B	2	5.93	15.495	2.935	2.73650324319194	20.5131677222217	19	2.73650324319194	15.495	5.2793867120954	PipAc2-3
SLC1A5	Q15758 467	SLC1A5 Neutral amino acid transporter B(0)	2	1.18	-15.775	15.49	17.1756237150212	15.2027957955108	103	15.2027957955108	15.49	15.49	PipAc2-4
SLC25A13	Q9UJS0 503	SLC25A13 Calcium-binding mitochondrial carrier protein Aralar2 SLC25A13 Calcium-binding mitochondrial carrier pro...	2	3.42	8.94	15.49	14.5663996924429	4.35577777210913	29	4.35577777210913	15.49	1.73266219239374	PipAc2-4
PSMB10	P40306 82;83	PSMB10 Proteasome subunit beta type-10	2	6.5	15.485	0.105	18.8302535829978	6.85186470969765	127	18.8302535829978	15.485	15.485	PipAc2-3
UBR5	O95071 1391	UBR5 E3 ubiquitin-protein ligase UBR5	2	3.77	15.48	8.52	20.0959747213217	16.9139942059822	136	20.0959747213217	15.48	1.8169014084507	PipAc2-3
TPM4	P67936 247	TPM4 Tropomyosin alpha-4 chain	2	5.48	6.375	15.48	13.1168307910105	10.0550584284727	68	10.0550584284727	15.48	2.42823529411765	PipAc2-4
RPS5	P46782 172	RPS5 40S ribosomal protein S5	4	7.13	15.4775	5.4425	9.46604590100851	23.2809283534828	50	9.46604590100851	15.4775	2.84382177308222	PipAc2-3
BDH1	Q02338 288	BDH1 D-beta-hydroxybutyrate dehydrogenase, mitochondrial BDH1 D-beta-hydroxybutyrate dehydrogenase, mitocho...	2	1.36	15.465	10.925	1.85969083452062	20.131330060381	13	1.85969083452062	15.465	1.41556064073227	PipAc2-3
SEPT11	Q9NVA2 268	SEPT11 Septin-11	2	4.95	-9.155	15.465	8.81762156139625	14.0784960134242	95	14.0784960134242	15.465	15.465	PipAc2-4
ABCF1	Q8NE71 655	ABCF1 ATP-binding cassette sub-family F member 1	2	0.65	15.445	6.45	10.7975205487186	15.8250497629549	73	10.7975205487186	15.445	2.39457364341085	PipAc2-3
ECI2	O75521 368	ECI2 Enoyl-CoA delta isomerase 2, mitochondrial	2	2.78	15.42	5	11.7379725676967	9.14996174855393	80	11.7379725676967	15.42	3.084	PipAc2-3
PRRC2C	Q9Y520 620	PRRC2C Protein PRRC2C	2	12.3	-24.86	15.415	17.3665425459416	2.97691954879536	20	2.97691954879536	15.415	15.415	PipAc2-4
ABCE1	P61221 475	ABCE1 ATP-binding cassette sub-family E member 1	2	2.07	15.39	7.66	2.72943217538007	13.6613030125241	19	2.72943217538007	15.39	2.00913838120104	PipAc2-3
SMG7	Q92540 476	SMG7 Protein SMG7	2	7.55	-11.425	15.355	16.9917759519127	2.82135605693433	19	2.82135605693433	15.355	15.355	PipAc2-4
PUS1	Q9Y606 25	PUS1 tRNA pseudouridine synthase A, mitochondrial	2	3.35	-34.195	15.32	21.1495638252896	5.00631601080076	34	5.00631601080076	15.32	15.32	PipAc2-4
RECQL5	O94762 61	RECQL5 ATP-dependent DNA helicase Q5	4	2.27	15.3125	-0.8825	2.43241135501379	11.768906420451	19	2.43241135501379	15.3125	15.3125	PipAc2-3
ZFYVE27	Q5T4F4 164;165;167	ZFYVE27 Protrudin	2	2.77	13.685	15.29	0.205060966544099	2.9698484809835	20	2.9698484809835	15.29	1.11728169528681	PipAc2-4
PLEKHF1	Q96S99 21	PLEKHF1 Pleckstrin homology domain-containing family F member 1 PLEKHF1 Pleckstrin homology domain-containing fami...	2	2.86	12.98	15.28	4.41234631460406	7.04278354061801	48	7.04278354061801	15.28	1.17719568567026	PipAc2-4
SMARCA5	O60264 259	SMARCA5 SWI/SNF-related matrix-associated actin-dependent regulator of chromatin subfamily A member 5 SMARCA5 SWI/SNF-related matrix-associated actin-de...	2	5.7	15.275	13.905	6.27203714912468	7.31855518528077	43	6.27203714912468	15.275	1.0985257101762	PipAc2-3
RNF213	Q63HN8 4570	RNF213 E3 ubiquitin-protein ligase RNF213	2	4.14	15.275	14.465	13.8097954365733	6.35688996286706	95	13.8097954365733	15.275	1.05599723470446	PipAc2-3
FAM98B	Q52LJ0 93	FAM98B Protein FAM98B	2	4.08	8.82	15.26	13.0956175875749	4.72347329832614	32	4.72347329832614	15.26	1.73015873015873	PipAc2-4
PABPN1	Q86U42 195	PABPN1 Polyadenylate-binding protein 2	4	10.845	15.2425	2.0125	10.1828560990192	14.8350741487867	6	10.1828560990192	15.2425	7.57391304347826	PipAc2-3
ATP6V1C1	P21283 15	ATP6V1C1 V-type proton ATPase subunit C 1	4	5.73	-1.03	15.235	10.1854929515791	24.2181164970909	129	24.2181164970909	15.235	15.235	PipAc2-4
FHOD1	Q9Y613 650	FHOD1 FH1/FH2 domain-containing protein 1	4	2.745	15.235	8.425	18.3392302637452	13.1420711203879	72	18.3392302637452	15.235	1.80830860534125	PipAc2-3
NPM3	O75607 105	NPM3 Nucleoplasmin-3	2	0.48	15.225	6.715	10.0055609537896	10.882373362461	69	10.0055609537896	15.225	2.26731198808637	PipAc2-3
SNX27	Q96L92 354	SNX27 Sorting nexin-27	2	29.92	4.815	15.225	3.41532575313102	4.56083873865323	31	4.56083873865323	15.225	3.1619937694704	PipAc2-4
MSN	P26038 117	MSN Moesin	4	4.175	15.205	-0.04	24.1663271240515	9.56244041375771	47	24.1663271240515	15.205	15.205	PipAc2-3
USP4	Q13107 624	USP4 Ubiquitin carboxyl-terminal hydrolase 4	4	3.745	15.205	11.955	12.6032495809613	15.5059010272434	87	12.6032495809613	15.205	1.27185278126307	PipAc2-3
PGD	P52209 422	PGD 6-phosphogluconate dehydrogenase, decarboxylating PGD 6-phosphogluconate dehydrogenase, decarboxylat...	2	13.61	15.195	-4.485	1.64755880016466	8.64791593391148	11	1.64755880016466	15.195	15.195	PipAc2-3
XPO5	Q9HAV4 44;47;50	XPO5 Exportin-5	4	7.4775	-0.5575	15.18875	2.22402600404462	14.8509552863332	80	14.8509552863332	15.18875	15.18875	PipAc2-4
G6PC3	Q9BUM1 269	G6PC3 Glucose-6-phosphatase 3	2	5.78	9.235	15.18	24.8548033587071	6.80236723501459	47	6.80236723501459	15.18	1.64374661613427	PipAc2-4
RNASEH2A	O75792 50;52	RNASEH2A Ribonuclease H2 subunit A	2	5.37	15.175	7.675	1.77483802077823	13.3572470966139	12	1.77483802077823	15.175	1.9771986970684	PipAc2-3
CCT8	P50990 347	CCT8 T-complex protein 1 subunit theta	2	1.99	15.175	-24.105	8.25193613644701	32.4491301886507	57	8.25193613644701	15.175	15.175	PipAc2-3
FLII	Q13045 241	FLII Protein flightless-1 homolog	2	4.75	4.7	15.165	0.523259018078045	4.65983368801935	32	4.65983368801935	15.165	3.22659574468085	PipAc2-4
ANKRD54	Q6NXT1 152	ANKRD54 Ankyrin repeat domain-containing protein 54 ANKRD54 Ankyrin repeat domain-containing protein 5...	2	9.09	6.91	15.165	12.7986327394765	12.8198459429121	89	12.8198459429121	15.165	2.19464544138929	PipAc2-4
TUBA4A	P68366 376	TUBA4A Tubulin alpha-4A chain	2	3.85	-10.965	15.16	17.9958675811976	12.2329473145273	85	12.2329473145273	15.16	15.16	PipAc2-4
TUBA3D	Q13748 376	TUBA3D Tubulin alpha-3C/D chain	2	3.85	-10.965	15.16	17.9958675811976	12.2329473145273	85	12.2329473145273	15.16	15.16	PipAc2-4
TUBA1A	Q71U36 376	TUBA1A Tubulin alpha-1A chain	2	3.85	-10.965	15.16	17.9958675811976	12.2329473145273	85	12.2329473145273	15.16	15.16	PipAc2-4
FKBP15	Q5T1M5 845	FKBP15 FK506-binding protein 15	2	5.19	15.15	4.96	10.8045916165304	16.6452936291313	75	10.8045916165304	15.15	3.05443548387097	PipAc2-3
POLR2B	P30876 357	POLR2B DNA-directed RNA polymerase II subunit RPB2 POLR2B DNA-directed RNA polymerase II subunit RPB2...	2	12.84	15.145	-1.885	18.7029743623842	14.3754808615225	129	18.7029743623842	15.145	15.145	PipAc2-3
KPNA5	O15131 253	KPNA5 Importin subunit alpha-6	4	0.815	10.3775	15.12	10.6439885224791	9.0006925659455	10	9.0006925659455	15.12	1.45699831365936	PipAc2-4
PHLPP1	O60346 1312	PHLPP1 PH domain leucine-rich repeat-containing protein phosphatase 1 PHLPP1 PH domain leucine-rich repeat-containing pr...	2	3.75	-8.9	15.12	1.97989898732233	4.9356053326821	34	4.9356053326821	15.12	15.12	PipAc2-4
UQCRC1	P31930 453	UQCRC1 Cytochrome b-c1 complex subunit 1, mitochondrial UQCRC1 Cytochrome b-c1 complex subunit 1, mitochon...	4	7.05	15.1	5.485	19.7812099394012	13.395595047129	120	19.7812099394012	15.1	2.75296262534184	PipAc2-3
RACK1	P63244 153	RACK1 Receptor of activated protein C kinase 1	4	4.62	14.9325	15.0975	9.63648751707108	14.670472328229	56	14.670472328229	15.0975	1.01104972375691	PipAc2-4
PDCD6IP	Q8WUM4 250	PDCD6IP Programmed cell death 6-interacting protein PDCD6IP Programmed cell death 6-interacting protei...	4	10.245	15.095	2.725	17.0775378787459	16.1915646762957	111	17.0775378787459	15.095	5.5394495412844	PipAc2-3
ZFP36L2	P47974 16	ZFP36L2 Zinc finger protein 36, C3H1 type-like 2	2	14.38	-22.35	15.09	36.1190143830088	1.20208152801713	8	1.20208152801713	15.09	15.09	PipAc2-4
MRPL47	Q9HD33 87	MRPL47 39S ribosomal protein L47, mitochondrial	2	4.83	15.09	9.035	6.50538238691624	14.4603336752649	45	6.50538238691624	15.09	1.67017155506364	PipAc2-3
NUP160	Q12769 529	NUP160 Nuclear pore complex protein Nup160	2	5.07	15.085	3.58	5.84777308041275	5.06288455329568	41	5.84777308041275	15.085	4.21368715083799	PipAc2-3
DDX11	Q96FC9 636	DDX11 Probable ATP-dependent DNA helicase DDX11	2	6.73	-1.115	15.08	3.03348809129029	1.64048773235279	11	1.64048773235279	15.08	15.08	PipAc2-4
DNAAF2	Q9NVR5 522;527	DNAAF2 Protein kintoun	4	5.18	15.0675	9.535	28.2868348353081	28.7666989184833	200	28.2868348353081	15.0675	1.58023072889355	PipAc2-3
INTS1	Q8N201 358	INTS1 Integrator complex subunit 1	2	6.63	15.065	3.29	13.2158257403766	16.503872272894	92	13.2158257403766	15.065	4.5790273556231	PipAc2-3
RAB3IP	Q96QF0 334;348	RAB3IP Rab-3A-interacting protein	4	4.8375	4.0875	15.04875	6.97288139867587	3.23844194791261	16	3.23844194791261	15.04875	3.68165137614679	PipAc2-4
PRPF8	Q6P2Q9 627	PRPF8 Pre-mRNA-processing-splicing factor 8	4	7.345	15.045	-6.3875	8.69347072999808	16.9453127737437	54	8.69347072999808	15.045	15.045	PipAc2-3
PTPN23	Q9H3S7 65	PTPN23 Tyrosine-protein phosphatase non-receptor type 23 PTPN23 Tyrosine-protein phosphatase non-receptor t...	2	5.86	9.47	15.035	11.8086832458153	5.9609101654026	42	5.9609101654026	15.035	1.58764519535375	PipAc2-4
ATP6V0D1	P61421 335	ATP6V0D1 V-type proton ATPase subunit d 1	2	4.67	15.02	12.67	11.2854242277373	1.44249783362056	79	11.2854242277373	15.02	1.18547750591949	PipAc2-3
MIC13	Q5XKP0 60	MIC13 MICOS complex subunit MIC13	2	0.98	3.255	15.02	6.01747870789752	7.41047906683502	52	7.41047906683502	15.02	4.61443932411674	PipAc2-4
LOC102724023	A0A0B4J2D5 176;177	LOC102724023 Protein LOC102724023	2	3.96	-22.625	14.97	21.9980919627135	7.19834703247905	50	7.19834703247905	14.97	14.97	PipAc2-4
TBCD	Q9BTW9 1175;1192	TBCD Tubulin-specific chaperone D	2	5.97	-3.53	14.97	0.650538238691624	0.0141421356237306	0	0.0141421356237306	14.97	14.97	PipAc2-4
BIRC3	Q13489 28	BIRC3 Baculoviral IAP repeat-containing protein 3	4	4.175	1.9825	14.96	8.22995089090249	25.8653526298534	68	25.8653526298534	14.96	7.54602774274906	PipAc2-4
MMACHC	Q9Y4U1 70	MMACHC Methylmalonic aciduria and homocystinuria type C protein MMACHC Methylmalonic aciduria and homocystinuria t...	2	10.03	14.94	13.805	0.806101730552665	4.51841233178204	6	0.806101730552665	14.94	1.08221658819268	PipAc2-3
PPP6C	O00743 129	PPP6C Serine/threonine-protein phosphatase 6 catalytic subunit PPP6C Serine/threonine-protein phosphatase 6 catal...	4	14.27	-3.0775	14.9025	13.2260560384921	23.5663975114286	166	23.5663975114286	14.9025	14.9025	PipAc2-4
TWISTNB	Q3B726 193	TWISTNB DNA-directed RNA polymerase I subunit RPA43 TWISTNB DNA-directed RNA polymerase I subunit RPA4...	2	7.42	9.115	14.89	0.799030662740798	3.25269119345812	23	3.25269119345812	14.89	1.63357103675261	PipAc2-4
ME2	P23368 120	ME2 NAD-dependent malic enzyme, mitochondrial	2	7.72	14.845	3.4	13.823937572197	24.3668996796884	98	13.823937572197	14.845	4.36617647058824	PipAc2-3
MRPL16	Q9NX20 167	MRPL16 39S ribosomal protein L16, mitochondrial	4	4.64	12.2175	14.8275	13.9539035757024	11.3881089299321	91	11.3881089299321	14.8275	1.21362799263352	PipAc2-4
UFL1	O94874 708	UFL1 E3 UFM1-protein ligase 1	4	4.99	14.815	13.46	9.68493159500881	13.2773667067934	47	9.68493159500881	14.815	1.10066864784547	PipAc2-3
NUDT16L1	Q9BRJ7 88	NUDT16L1 Protein syndesmos	4	7.5	14.8075	-3.4075	6.84225291844726	16.7316195171498	53	6.84225291844726	14.8075	14.8075	PipAc2-3
SMS	P52788 337	SMS Spermine synthase	4	6.335	14.805	6.21	8.30257189068544	11.9070147392199	51	8.30257189068544	14.805	2.38405797101449	PipAc2-3
CYP51A1	Q16850 449	CYP51A1 Lanosterol 14-alpha demethylase	4	8.58	12.6475	14.7675	15.9528876696352	10.8765385884787	91	10.8765385884787	14.7675	1.16762205969559	PipAc2-4
YTHDC2	Q9H6S0 788	YTHDC2 Probable ATP-dependent RNA helicase YTHDC2	2	4.12	14.745	10.81	2.42537625946986	12.1480945007849	17	2.42537625946986	14.745	1.36401480111008	PipAc2-3
YARS2	Q9Y2Z4 413	YARS2 Tyrosine--tRNA ligase, mitochondrial	4	7.165	-4.5425	14.745	35.0433030929829	8.93824926929206	62	8.93824926929206	14.745	14.745	PipAc2-4
VARS	P26640 194	VARS Valine--tRNA ligase	2	0.3	14.735	10.315	7.20541810029092	0.997020561473032	51	7.20541810029092	14.735	1.42850218128938	PipAc2-3
DOCK8	Q8NF50 846	DOCK8 Dedicator of cytokinesis protein 8	4	2.34	14.73	3.305	16.7058732187216	26.6040654787948	116	16.7058732187216	14.73	4.45688350983358	PipAc2-3
DDX28	Q9NUL7 170	DDX28 Probable ATP-dependent RNA helicase DDX28	2	4.22	14.73	6.03	2.94156420973604	7.07106781186547	21	2.94156420973604	14.73	2.44278606965174	PipAc2-3
COQ3	Q9NZJ6 358	COQ3 Ubiquinone biosynthesis O-methyltransferase, mitochondrial COQ3 Ubiquinone biosynthesis O-methyltransferase, ...	2	13.86	-10.71	14.725	8.1317279836453	7.96909342397239	57	7.96909342397239	14.725	14.725	PipAc2-4
WDHD1	O75717 781	WDHD1 WD repeat and HMG-box DNA-binding protein 1	2	0.8	14.72	-3.835	4.58205194208883	16.1291056788652	33	4.58205194208883	14.72	14.72	PipAc2-3
CORO7-PAM16	A0A0A6YYL4 42	CORO7-PAM16 Coronin	2	12.96	-7.895	14.705	7.91252488147747	8.97318505325729	64	8.97318505325729	14.705	14.705	PipAc2-4
ATP6V1C1	P21283 225	ATP6V1C1 V-type proton ATPase subunit C 1	4	8.165	14.6925	8.7475	2.60278536699949	15.0664956664337	22	2.60278536699949	14.6925	1.67962274935696	PipAc2-3
TRAF5	O00463 215;222	TRAF5 TNF receptor-associated factor 5	2	7.97	14.69	-3.955	16.4331615947754	12.5228610948138	117	16.4331615947754	14.69	14.69	PipAc2-3
APOBEC3C	Q9NRW3 70;76	APOBEC3C DNA dC- dU-editing enzyme APOBEC-3C	2	3.71	14.67	-2.28	0.410121933088198	3.96686904245653	3	0.410121933088198	14.67	14.67	PipAc2-3
ANGEL1	Q9UNK9 27	ANGEL1 Protein angel homolog 1	2	12.95	0.59	14.66	13.5764501987817	5.31744299452284	38	5.31744299452284	14.66	14.66	PipAc2-4
MTIF2	P46199 646	MTIF2 Translation initiation factor IF-2, mitochondrial MTIF2 Translation initiation factor IF-2, mitochon...	2	7.25	14.645	5.87	3.51432070249714	9.10753534168273	25	3.51432070249714	14.645	2.49488926746167	PipAc2-3
PYGB	P11216 496	PYGB Glycogen phosphorylase, brain form	2	0.28	-0.300000000000001	14.64	28.9348094861535	8.4994235098623	61	8.4994235098623	14.64	14.64	PipAc2-4
APEX1	P27695 65	APEX1 DNA-(apurinic or apyrimidinic site) lyase	4	9.17	14.64	13.055	11.5219645315661	9.28448347154183	64	11.5219645315661	14.64	1.12140942167752	PipAc2-3
ANKRD17	O75179 1260	ANKRD17 Ankyrin repeat domain-containing protein 17 ANKRD17 Ankyrin repeat domain-containing protein 1...	2	2.27	4.265	14.635	0.95459415460184	7.72867711836897	55	7.72867711836897	14.635	3.43141852286049	PipAc2-4
GPX1	P07203 156	GPX1 Glutathione peroxidase 1	2	13.99	14.635	-2.07	8.50649457767417	5.03460028204822	61	8.50649457767417	14.635	14.635	PipAc2-3
ANKHD1	Q8IWZ3 1232	ANKHD1 Ankyrin repeat and KH domain-containing protein 1 ANKHD1 Ankyrin repeat and KH domain-containing pro...	2	2.27	4.265	14.635	0.95459415460184	7.72867711836897	55	7.72867711836897	14.635	3.43141852286049	PipAc2-4
TLN1	Q9Y490 286	TLN1 Talin-1	2	13.19	14.63	-1.145	1.38592929112563	11.9006071273696	10	1.38592929112563	14.63	14.63	PipAc2-3
EFL1	Q7Z2Z2 110;113;124	EFL1 Elongation factor-like GTPase 1	4	3.68	14.6275	3.61	16.745475757151	24.6130575101916	56	16.745475757151	14.6275	4.05193905817175	PipAc2-3
EIF4A3	P38919 269;284	EIF4A3 Eukaryotic initiation factor 4A-III	2	1.06	14.62	-5.65	10.2247640559575	33.4178664788762	73	10.2247640559575	14.62	14.62	PipAc2-3
KIF11	P52732 723	KIF11 Kinesin-like protein KIF11	2	12.1	-8.865	14.595	9.15703281636579	7.94080915272493	57	7.94080915272493	14.595	14.595	PipAc2-4
NUP160	Q12769 929;931	NUP160 Nuclear pore complex protein Nup160	2	9.04	-4.195	14.585	2.82135605693432	14.1492066915428	102	14.1492066915428	14.585	14.585	PipAc2-4
TACC1	O75410 715	TACC1 Transforming acidic coiled-coil-containing protein 1 TACC1 Transforming acidic coiled-coil-containing p...	2	9.65	-15.705	14.575	3.24562012564625	2.00111219075793	14	2.00111219075793	14.575	14.575	PipAc2-4
PSMB7	Q99436 74	PSMB7 Proteasome subunit beta type-7	2	2.01	-19.015	14.575	7.89838274585374	20.499025586598	147	20.499025586598	14.575	14.575	PipAc2-4
TUBG2	Q9NRH3 201	TUBG2 Tubulin gamma-2 chain	2	4.33	-3.94	14.575	3.39411254969543	10.8116626843423	78	10.8116626843423	14.575	14.575	PipAc2-4
MAP3K7	O43318 588	MAP3K7 Mitogen-activated protein kinase kinase kinase 7 MAP3K7 Mitogen-activated protein kinase kinase kin...	2	21.05	-24.96	14.565	18.6817611589486	7.3326973209045	53	7.3326973209045	14.565	14.565	PipAc2-4
MGST1	P10620 50	MGST1 Microsomal glutathione S-transferase 1	2	7.66	14.56	11.29	10.408611819066	10.0833426997202	75	10.408611819066	14.56	1.28963684676705	PipAc2-3
MAP4K1	Q92918 494	MAP4K1 Mitogen-activated protein kinase kinase kinase kinase 1 MAP4K1 Mitogen-activated protein kinase kinase kin...	2	17.31	14.52	11.195	9.093393206059	33.8774858866475	66	9.093393206059	14.52	1.2970075926753	PipAc2-3
YLPM1	P49750 1772	YLPM1 YLP motif-containing protein 1	2	1.14	14.515	-2.9	7.24784450716211	0.862670273047588	52	7.24784450716211	14.515	14.515	PipAc2-3
PNPT1	Q8TCS8 242	PNPT1 Polyribonucleotide nucleotidyltransferase 1, mitochondrial PNPT1 Polyribonucleotide nucleotidyltransferase 1,...	2	8.28	14.505	2.64	3.88201622871415	17.3806846815653	28	3.88201622871415	14.505	5.49431818181818	PipAc2-3
NAA25	Q14CX7 563	NAA25 N-alpha-acetyltransferase 25, NatB auxiliary subunit NAA25 N-alpha-acetyltransferase 25, NatB auxiliary...	2	3.09	-14.665	14.5	9.99141881816592	17.9605122421383	130	17.9605122421383	14.5	14.5	PipAc2-4
BCL11A	Q9H165 754	BCL11A B-cell lymphoma/leukemia 11A	2	8	-17.375	14.5	12.1268812973493	3.84666088965482	28	3.84666088965482	14.5	14.5	PipAc2-4
TEX10	Q9NXF1 774;780	TEX10 Testis-expressed sequence 10 protein	4	3.235	14.4775	3.01	18.740731709301	12.6094329769423	144	18.740731709301	14.4775	4.80980066445183	PipAc2-3
RPRD2	Q5VT52 88	RPRD2 Regulation of nuclear pre-mRNA domain-containing protein 2 RPRD2 Regulation of nuclear pre-mRNA domain-contai...	2	8.97	14.465	7.365	3.34461507501237	2.90620887067671	24	3.34461507501237	14.465	1.96401900882553	PipAc2-3
HSP90AA1	P07900 597;598	HSP90AA1 Heat shock protein HSP 90-alpha	4	6.3725	14.4625	9.75875	10.048977974567	12.0387418881709	27	10.048977974567	14.4625	1.48200333034456	PipAc2-3
C5orf51	A6NDU8 120;130	C5orf51 UPF0600 protein C5orf51	2	16.48	5.76	14.455	19.9545533650844	25.915463530487	188	25.915463530487	14.455	2.50954861111111	PipAc2-4
UBE2D2	P62837 107;111	UBE2D2 Ubiquitin-conjugating enzyme E2 D2	2	3.15	14.445	2.585	9.04389573137594	1.15258405333407	66	9.04389573137594	14.445	5.58800773694391	PipAc2-3
ZNF195	O14628 48;55	ZNF195 Zinc finger protein 195	2	5.44	14.435	9.375	8.22365186519955	17.0483444944077	60	8.22365186519955	14.435	1.53973333333333	PipAc2-3
ODF2	Q5BJF6 80	ODF2 Outer dense fiber protein 2	2	13	-4.555	14.435	11.8016121780035	16.9210652737941	123	16.9210652737941	14.435	14.435	PipAc2-4
POLDIP2	Q9Y2S7 143	POLDIP2 Polymerase delta-interacting protein 2	2	14.26	14.425	8.54	16.2846691707262	3.02641702347842	118	16.2846691707262	14.425	1.68911007025761	PipAc2-3
MCM3	P25205 319	MCM3 DNA replication licensing factor MCM3	2	3.65	14.415	5.53	2.66579256507329	15.3442171517481	19	2.66579256507329	14.415	2.60669077757685	PipAc2-3
SEPT7	Q16181 160;161	SEPT7 Septin-7	4	4.52	13.075	14.395	14.8676483233451	23.6692803721054	137	23.6692803721054	14.395	1.10095602294455	PipAc2-4
FCF1	Q9Y324 144	FCF1 rRNA-processing protein FCF1 homolog	2	18.03	14.39	8.21	18.4979133958401	6.97207286249936	135	18.4979133958401	14.39	1.75274056029233	PipAc2-3
MCTP2	Q6DN12 534	MCTP2 Multiple C2 and transmembrane domain-containing protein 2 MCTP2 Multiple C2 and transmembrane domain-contain...	2	10.17	14.385	0.180000000000001	14.6583235739971	12.4309372132595	107	14.6583235739971	14.385	14.385	PipAc2-3
IRF2BP1	Q8IU81 36	IRF2BP1 Interferon regulatory factor 2-binding protein 1 IRF2BP1 Interferon regulatory factor 2-binding pro...	2	14.97	-13.87	14.38	34.6765165493883	5.79827560572969	42	5.79827560572969	14.38	14.38	PipAc2-4
UBR4	Q5T4S7 2489	UBR4 E3 ubiquitin-protein ligase UBR4	2	1.63	14.355	-8.96	8.22365186519955	20.1666853994403	60	8.22365186519955	14.355	14.355	PipAc2-3
ALG2	Q9H553 59	ALG2 Alpha-1,3/1,6-mannosyltransferase ALG2	2	3.89	14.32	6.07	7.50947401620113	9.54594154601839	55	7.50947401620113	14.32	2.35914332784185	PipAc2-3
KIAA1524	Q8TCG1 379	KIAA1524 Protein CIP2A	2	7.58	-8.39	14.305	5.92555482634327	14.2482016409089	104	14.2482016409089	14.305	14.305	PipAc2-4
ACAA2	P42765 287	ACAA2 3-ketoacyl-CoA thiolase, mitochondrial	2	0.51	14.27	4.755	12.5299321626256	9.05803786699967	92	12.5299321626256	14.27	3.00105152471083	PipAc2-3
ACACA	Q13085 1396	ACACA Acetyl-CoA carboxylase 1	2	0.53	-5.125	14.26	13.4279577747325	1.03237590053236	8	1.03237590053236	14.26	14.26	PipAc2-4
NDUFS1	P28331 554	NDUFS1 NADH-ubiquinone oxidoreductase 75 kDa subunit, mitochondrial NDUFS1 NADH-ubiquinone oxidoreductase 75 kDa subun...	4	4.07	10.4825	14.2525	18.127587401527	12.1004335321784	91	12.1004335321784	14.2525	1.35964703076556	PipAc2-4
ZFC3H1	O60293 1494	ZFC3H1 Zinc finger C3H1 domain-containing protein	2	2.96	14.25	-7.48	5.44472221513642	13.194612536941	40	5.44472221513642	14.25	14.25	PipAc2-3
ASUN	Q9NVM9 556;560	ASUN Protein asunder homolog	4	11.075	14.245	10.2125	18.362121337144	9.65323564061985	126	18.362121337144	14.245	1.39485924112607	PipAc2-3
MTCL1	Q9Y4B5 729	MTCL1 Microtubule cross-linking factor 1	2	2.74	14.245	5.015	2.36880771697493	32.3642773749083	17	2.36880771697493	14.245	2.84047856430708	PipAc2-3
SCNM1	Q9BWG6 127;128	SCNM1 Sodium channel modifier 1	2	15.45	-1.4225	14.24	5.49068415591354	9.00146932450475	66	9.00146932450475	14.24	14.24	PipAc2-4
NDUFS3	O75489 80;87	NDUFS3 NADH dehydrogenase [ubiquinone] iron-sulfur protein 3, mitochondrial [REVIEWED] ENSG00000213619;O75489;B2R9J1;B4DFM8;Q9UNQ8 NDUFS3 NADH dehydrogenase [ubiquinone] iron-sulfur...	2	0.02	14.225	6.46	1.01116269709676	9.97020561473032	7	1.01116269709676	14.225	2.20201238390093	PipAc2-3
KATNA1	O75449 314	KATNA1 Katanin p60 ATPase-containing subunit A1	4	6.935	14.2225	5.6025	29.7708754490022	10.0100129037546	129	29.7708754490022	14.2225	2.53859883980366	PipAc2-3
ZMYM3	Q14202 335;339	ZMYM3 Zinc finger MYM-type protein 3	2	6.11	-0.854999999999999	14.215	26.226590514209	7.88424061023	58	7.88424061023	14.215	14.215	PipAc2-4
MTMR14	Q8NCE2 131	MTMR14 Myotubularin-related protein 14	4	2.215	13.8225	14.21	6.27523372738684	12.7260284456699	83	12.7260284456699	14.21	1.0280340025321	PipAc2-4
ZFC3H1	O60293 1938	ZFC3H1 Zinc finger C3H1 domain-containing protein	2	2.58	14.185	6.97	16.5816540188245	12.8976276888426	123	16.5816540188245	14.185	2.0351506456241	PipAc2-3
ETFA	P13804 155	ETFA Electron transfer flavoprotein subunit alpha, mitochondrial ETFA Electron transfer flavoprotein subunit alpha,...	4	5.215	14.15	2.9875	9.61807673082306	19.019639630305	30	9.61807673082306	14.15	4.73640167364017	PipAc2-3
MCM6	Q14566 351	MCM6 DNA replication licensing factor MCM6	2	2.23	14.15	-4.14	0.820243866176395	11.8652517883103	6	0.820243866176395	14.15	14.15	PipAc2-3
MOCS2	O96033 5	MOCS2 Molybdopterin synthase sulfur carrier subunit MOCS2 Molybdopterin synthase sulfur carrier subuni...	4	6.875	10.3975	14.1425	14.0964779880177	20.3968238949107	60	20.3968238949107	14.1425	1.36018273623467	PipAc2-4
ALKBH1	Q13686 304	ALKBH1 DNA demethylase ALKBH1	4	7.605	14.1375	-11.635	20.4108425026177	8.46740219902185	168	20.4108425026177	14.1375	14.1375	PipAc2-3
RFWD3	Q6PCD5 450	RFWD3 E3 ubiquitin-protein ligase RFWD3	2	6.46	0.965	14.135	5.50836182544321	2.51022907321224	19	2.51022907321224	14.135	14.135	PipAc2-4
HEATR1	Q9H583 1006;1010	HEATR1 HEAT repeat-containing protein 1	2	9.83	10.75	14.135	0.74953318805774	8.97318505325729	67	8.97318505325729	14.135	1.31488372093023	PipAc2-4
NEK9	Q8TD19 260	NEK9 Serine/threonine-protein kinase Nek9	2	1.44	-18.295	14.13	6.88014898094511	4.20021428024809	31	4.20021428024809	14.13	14.13	PipAc2-4
RAB3GAP1	Q15042 510;511	RAB3GAP1 Rab3 GTPase-activating protein catalytic subunit RAB3GAP1 Rab3 GTPase-activating protein catalytic ...	2	8.67	-9.215	14.125	4.68811795926681	1.54856385079854	11	1.54856385079854	14.125	14.125	PipAc2-4
AP2A1	O95782 492	AP2A1 AP-2 complex subunit alpha-1	2	1.65	14.115	5.88	3.995153313704	8.81055049358438	30	3.995153313704	14.115	2.40051020408163	PipAc2-3
CCNL1	Q9UK58 87	CCNL1 Cyclin-L1	4	3.24	14.11	11.5925	5.25995563986364	14.2775520193998	27	5.25995563986364	14.11	1.2171662712961	PipAc2-3
MCM7	P33993 67	MCM7 DNA replication licensing factor MCM7	2	26.02	-14.615	14.105	4.77297077300919	7.36098159215196	55	7.36098159215196	14.105	14.105	PipAc2-4
NUP160	Q12769 1124;1131	NUP160 Nuclear pore complex protein Nup160	4	3.465	14.09875	12.8875	7.4725836395453	12.1637853894254	19	7.4725836395453	14.09875	1.09398642095053	PipAc2-3
HNRNPL	P14866 581	HNRNPL Heterogeneous nuclear ribonucleoprotein L	2	7.87	14.095	1.715	4.41941738241592	12.3248711960815	33	4.41941738241592	14.095	8.21865889212828	PipAc2-3
GPT2	Q8TD30 347	GPT2 Alanine aminotransferase 2	2	4.57	14.095	8.705	4.362848839921	4.75882863738546	32	4.362848839921	14.095	1.61918437679495	PipAc2-3
SUPV3L1	Q8IYB8 175	SUPV3L1 ATP-dependent RNA helicase SUPV3L1, mitochondrial SUPV3L1 ATP-dependent RNA helicase SUPV3L1, mitoch...	2	6.33	14.075	4.03	11.5611958724001	10.1540533778388	86	11.5611958724001	14.075	3.49255583126551	PipAc2-3
PSMD4	P55036 87	PSMD4 26S proteasome non-ATPase regulatory subunit 4 PSMD4 26S proteasome non-ATPase regulatory subunit...	4	12.515	14.0675	-4.225	12.5319681215681	18.5645549367605	39	12.5319681215681	14.0675	14.0675	PipAc2-3
USP34	Q70CQ2 1768	USP34 Ubiquitin carboxyl-terminal hydrolase 34	2	1.78	12.155	14.065	0.0777817459305211	5.60735677480932	42	5.60735677480932	14.065	1.15713698066639	PipAc2-4
ATP5H	O75947 101	ATP5H ATP synthase subunit d, mitochondrial	2	4.39	14.06	6.02	4.90732106143464	20.0111219075793	37	4.90732106143464	14.06	2.33554817275748	PipAc2-3
USP28	Q96RU2 203	USP28 Ubiquitin carboxyl-terminal hydrolase 28	2	15.91	-4.32	14.06	7.32562625309263	3.05470129472588	23	3.05470129472588	14.06	14.06	PipAc2-4
FASTKD2	Q9NYY8 163	FASTKD2 FAST kinase domain-containing protein 2, mitochondrial FASTKD2 FAST kinase domain-containing protein 2, m...	2	2.98	-1.285	14.045	4.49012806053458	12.50871895919	93	12.50871895919	14.045	14.045	PipAc2-4
DOCK2	Q92608 825	DOCK2 Dedicator of cytokinesis protein 2	2	26.71	14.03	-10.185	10.0126320216015	21.6445385721202	75	10.0126320216015	14.03	14.03	PipAc2-3
HSPA9	P38646 66	HSPA9 Stress-70 protein, mitochondrial	4	5.115	14.0275	13.0675	7.00667479384242	10.2593514252445	37	7.00667479384242	14.0275	1.07346470250622	PipAc2-3
FANCI	Q9NVI1 419	FANCI Fanconi anemia group I protein	2	14.78	-8.815	14.02	0.700035713374682	4.66690475583121	35	4.66690475583121	14.02	14.02	PipAc2-4
LRWD1	Q9UFC0 522	LRWD1 Leucine-rich repeat and WD repeat-containing protein 1 LRWD1 Leucine-rich repeat and WD repeat-containing...	4	9.97	14.0175	5.7975	8.8879107968821	17.9230826496634	71	8.8879107968821	14.0175	2.41785252263907	PipAc2-3
SYNE2	Q8WXH0 5212	SYNE2 Nesprin-2	2	12.03	11.985	14.005	3.66988419435818	0.65760930650349	5	0.65760930650349	14.005	1.16854401335002	PipAc2-4
RFX1	P22670 794	RFX1 MHC class II regulatory factor RFX1	2	8.59	13.995	13.205	8.80347942577252	5.63564104605678	66	8.80347942577252	13.995	1.05982582355168	PipAc2-3
MYO1G	B0I1T2 143	MYO1G Unconventional myosin-Ig	4	6.025	-8.645	13.99	11.7890528316174	21.2671734526868	53	21.2671734526868	13.99	13.99	PipAc2-4
RBBP5	Q15291 43	RBBP5 Retinoblastoma-binding protein 5	2	3.94	13.95	-8.28	2.51730014102411	19.8272741444708	19	2.51730014102411	13.95	13.95	PipAc2-3
MKRN1	Q9UHC7 186	MKRN1 E3 ubiquitin-protein ligase makorin-1	2	14.73	-16.25	13.945	10.8187337521542	3.25976226126998	25	3.25976226126998	13.945	13.945	PipAc2-4
KPNB1	Q14974 345	KPNB1 Importin subunit beta-1	2	2.42	13.925	10.855	19.9333401616488	16.8786388669229	150	19.9333401616488	13.925	1.28281897742976	PipAc2-3
HADHA	P40939 110;97	HADHA Trifunctional enzyme subunit alpha, mitochondrial HADHA Trifunctional enzyme subunit alpha, mitochon...	4	2.65	8.65125	13.91875	11.9138451496568	7.32600661456613	43	7.32600661456613	13.91875	1.608871550354	PipAc2-4
ZMYM4	Q5VZL5 513;517	ZMYM4 Zinc finger MYM-type protein 4	2	9.28	5.635	13.905	0.81317279836453	11.193500346183	84	11.193500346183	13.905	2.46761313220941	PipAc2-4
RPL18A	Q02543 64	RPL18A 60S ribosomal protein L18a	4	6.085	8.9325	13.9025	12.7985555825648	12.3342162972224	55	12.3342162972224	13.9025	1.55639518611811	PipAc2-4
RASAL3	Q86YV0 447	RASAL3 RAS protein activator like-3	4	9.705	-2.795	13.9	9.67684693826799	14.525584325596	31	14.525584325596	13.9	13.9	PipAc2-4
SP100	P23497 238	SP100 Nuclear autoantigen Sp-100	2	9.72	-34.89	13.885	16.8432835278636	14.0784960134242	106	14.0784960134242	13.885	13.885	PipAc2-4
MACF1	Q9UPN3 5742	MACF1 Microtubule-actin cross-linking factor 1, isoforms 1/2/3/5 MACF1 Microtubule-actin cross-linking factor 1, is...	2	6.17	13.885	9.365	1.06773123959169	13.300678554119	8	1.06773123959169	13.885	1.48264815803524	PipAc2-3
FTO	Q9C0B1 104	FTO Alpha-ketoglutarate-dependent dioxygenase FTO	4	5.975	13.8825	11.78	16.4762098695867	9.27564912373612	16	16.4762098695867	13.8825	1.178480475382	PipAc2-3
WHSC1	O96028 1323;1324	WHSC1 Histone-lysine N-methyltransferase NSD2	2	30.08	-7.865	13.85	17.9675833099502	4.66690475583121	35	4.66690475583121	13.85	13.85	PipAc2-4
DOCK11	Q5JSL3 1878;1883	DOCK11 Dedicator of cytokinesis protein 11	2	7.73	-16.92	13.85	4.83661038331599	9.29138310479123	70	9.29138310479123	13.85	13.85	PipAc2-4
GTPBP1	O00178 662;669	GTPBP1 GTP-binding protein 1	2	13.56	-13.19	13.845	1.44249783362056	3.61331565186326	27	3.61331565186326	13.845	13.845	PipAc2-4
HERC4	Q5GLZ8 708	HERC4 Probable E3 ubiquitin-protein ligase HERC4	4	4.85	13.835	10.3675	6.94978896562095	13.0295468711182	26	6.94978896562095	13.835	1.33445864480347	PipAc2-3
INPP5D	Q92835 217	INPP5D Phosphatidylinositol 3,4,5-trisphosphate 5-phosphatase 1 INPP5D Phosphatidylinositol 3,4,5-trisphosphate 5-...	4	4.46	3.21	13.8325	21.9319903337568	15.6176788181428	129	15.6176788181428	13.8325	4.30919003115265	PipAc2-4
NXF1	Q9UBU9 252	NXF1 Nuclear RNA export factor 1	2	2.84	13.825	10.64	4.362848839921	1.38592929112563	33	4.362848839921	13.825	1.29934210526316	PipAc2-3
MRPL10	Q7Z7H8 180	MRPL10 39S ribosomal protein L10, mitochondrial	4	6.225	13.8225	3.5825	11.4948376094083	12.8137305913097	69	11.4948376094083	13.8225	3.85833914863922	PipAc2-3
DNAJC13	O75165 1354	DNAJC13 DnaJ homolog subfamily C member 13	2	1.97	-5.405	13.82	11.0096525830745	8.41457069611991	64	8.41457069611991	13.82	13.82	PipAc2-4
EIF6	P56537 110	EIF6 Eukaryotic translation initiation factor 6	2	6.36	13.795	-1.34	11.0662211255695	3.81837661840736	84	11.0662211255695	13.795	13.795	PipAc2-3
LMO7	Q8WWI1 1668;1671	LMO7 LIM domain only protein 7	4	12.025	-1.16625	13.79	27.360678407464	28.682429290421	220	28.682429290421	13.79	13.79	PipAc2-4
PLEKHA2	Q9HB19 205	PLEKHA2 Pleckstrin homology domain-containing family A member 2 PLEKHA2 Pleckstrin homology domain-containing fami...	2	13.33	-14.57	13.78	1.62634559672906	0.692964645562817	5	0.692964645562817	13.78	13.78	PipAc2-4
SMARCE1	Q969G3 274	SMARCE1 SWI/SNF-related matrix-associated actin-dependent regulator of chromatin subfamily E member 1 SMARCE1 SWI/SNF-related matrix-associated actin-de...	2	9.19	13.775	-34.465	2.19910208949016	25.6043365467649	17	2.19910208949016	13.775	13.775	PipAc2-3
CUL4A	Q13619 633	CUL4A Cullin-4A	2	7.18	-9.55	13.765	0.339411254969542	3.03348809129029	23	3.03348809129029	13.765	13.765	PipAc2-4
HADHA	P40939 747	HADHA Trifunctional enzyme subunit alpha, mitochondrial HADHA Trifunctional enzyme subunit alpha, mitochon...	4	6.47	4.84	13.76	27.6662622460401	9.29987455112523	55	9.29987455112523	13.76	2.84297520661157	PipAc2-4
XPO7	Q9UIA9 226;244	XPO7 Exportin-7	2	1.7	4.715	13.745	0.473761543394987	24.7416662737173	189	24.7416662737173	13.745	2.91516436903499	PipAc2-4
LRPPRC	P42704 484	LRPPRC Leucine-rich PPR motif-containing protein, mitochondrial LRPPRC Leucine-rich PPR motif-containing protein, ...	2	4.9	13.74	5.38	5.3033008588991	6.03869191133312	40	5.3033008588991	13.74	2.55390334572491	PipAc2-3
ACP6	Q9NPH0 41	ACP6 Lysophosphatidic acid phosphatase type 6	2	12.52	13.74	4.565	12.8552012819714	10.146982310027	98	12.8552012819714	13.74	3.00985761226725	PipAc2-3
RPS17	P08708 35	RPS17 40S ribosomal protein S17	4	5.5	12.27	13.7275	7.22747996653513	8.27852392237489	51	8.27852392237489	13.7275	1.11878565607172	PipAc2-4
SNRNP40	Q96DI7 99	SNRNP40 U5 small nuclear ribonucleoprotein 40 kDa protein SNRNP40 U5 small nuclear ribonucleoprotein 40 kDa ...	2	3.94	13.725	2.235	4.10829039869384	5.9609101654026	31	4.10829039869384	13.725	6.14093959731543	PipAc2-3
RACK1	P63244 249	RACK1 Receptor of activated protein C kinase 1	4	9.045	13.7225	8.7925	12.0066436470259	16.7125070431299	87	12.0066436470259	13.7225	1.56070514643162	PipAc2-3
DYNC1H1	Q14204 3033	DYNC1H1 Cytoplasmic dynein 1 heavy chain 1	2	2.52	13.71	-3.255	9.97020561473032	4.24971175493115	76	9.97020561473032	13.71	13.71	PipAc2-3
EIF3I	Q13347 99	EIF3I Eukaryotic translation initiation factor 3 subunit I EIF3I Eukaryotic translation initiation factor 3 s...	4	2.865	2.1775	13.7075	6.34260921598254	19.9772176491122	140	19.9772176491122	13.7075	6.29506314580941	PipAc2-4
PPIH	O43447 174	PPIH Peptidyl-prolyl cis-trans isomerase H	4	7.535	-8.275	13.66	16.5729749894218	15.3320079137296	123	15.3320079137296	13.66	13.66	PipAc2-4
HNRNPUL1	Q9BUJ2 391	HNRNPUL1 Heterogeneous nuclear ribonucleoprotein U-like protein 1 HNRNPUL1 Heterogeneous nuclear ribonucleoprotein U...	4	4.445	13.6575	6.0775	2.82551912634357	6.79146216461031	22	2.82551912634357	13.6575	2.24722336487042	PipAc2-3
CLPB	Q9H078 267	CLPB Caseinolytic peptidase B protein homolog	2	3.73	11.84	13.65	3.02641702347842	1.25865007051205	10	1.25865007051205	13.65	1.15287162162162	PipAc2-4
SLC44A1	Q8WWI5 113;117	SLC44A1 Choline transporter-like protein 1	2	2.33	13.645	5.285	6.58316413284676	18.7171164980079	51	6.58316413284676	13.645	2.58183538315989	PipAc2-3
IQCB1	Q15051 125	IQCB1 IQ calmodulin-binding motif-containing protein 1 IQCB1 IQ calmodulin-binding motif-containing prote...	2	5.48	-7.04	13.635	2.41830519165799	3.47189429562595	27	3.47189429562595	13.635	13.635	PipAc2-4
CPSF4	O95639 148;156;162	CPSF4 Cleavage and polyadenylation specificity factor subunit 4 CPSF4 Cleavage and polyadenylation specificity fac...	4	9.6025	4.38375	13.63125	14.2328337392805	9.2912686387095	55	9.2912686387095	13.63125	3.10949529512404	PipAc2-4
SEPT1	Q8WYJ6 136;137	SEPT1 Septin-1	2	4.315	7.145	13.63	17.6140299193569	4.03050865276332	31	4.03050865276332	13.63	1.90762771168649	PipAc2-4
MDM2	Q00987 127	MDM2 E3 ubiquitin-protein ligase Mdm2	2	1.05	-19.35	13.61	3.46482322781408	5.74170706323477	44	5.74170706323477	13.61	13.61	PipAc2-4
UBE3C	Q15386 140	UBE3C Ubiquitin-protein ligase E3C	4	15.785	2.435	13.6075	9.00232007132976	10.8238359651281	54	10.8238359651281	13.6075	5.58829568788501	PipAc2-4
SMG1	Q96Q15 254	SMG1 Serine/threonine-protein kinase SMG1	2	16.16	-1.875	13.605	5.77706240229409	3.00520382004283	23	3.00520382004283	13.605	13.605	PipAc2-4
STX12	Q86Y82 29	STX12 Syntaxin-12	2	6.83	9.48	13.6	23.6739350341256	21.7788888605457	168	21.7788888605457	13.6	1.43459915611814	PipAc2-4
OSBPL8	Q9BZF1 255	OSBPL8 Oxysterol-binding protein-related protein 8 OSBPL8 Oxysterol-binding protein-related protein 8...	2	1.87	13.585	7.445	17.9817254455739	21.3192694527744	139	17.9817254455739	13.585	1.82471457353929	PipAc2-3
NPEPPS	P55786 66	NPEPPS Puromycin-sensitive aminopeptidase	2	4.53	13.58	-7.2	11.1440028715	27.4498852456618	86	11.1440028715	13.58	13.58	PipAc2-3
ATAD3B	Q5T9A4 634;641	ATAD3B ATPase family AAA domain-containing protein 3B ATAD3B ATPase family AAA domain-containing protein...	2	4.44	13.575	4.075	8.43578389955551	4.24971175493115	65	8.43578389955551	13.575	3.33128834355828	PipAc2-3
HSP90AB1	P08238 589;590	HSP90AB1 Heat shock protein HSP 90-beta	4	4.175	13.57125	5.71	5.7406320427284	9.08115906699139	40	5.7406320427284	13.57125	2.37675131348511	PipAc2-3
TRAF5	O00463 521	TRAF5 TNF receptor-associated factor 5	2	19.99	13.57	3.735	3.93151370339721	16.3553798488448	30	3.93151370339721	13.57	3.63319946452477	PipAc2-3
HIP1R	O75146 87	HIP1R Huntingtin-interacting protein 1-related protein HIP1R Huntingtin-interacting protein 1-related pro...	2	9.91	-4.265	13.57	21.0081424690523	16.7018621716262	129	16.7018621716262	13.57	13.57	PipAc2-4
IKBKAP	O95163 1033	IKBKAP Elongator complex protein 1	4	2.42	1.3875	13.57	8.22492299862639	16.7988035288231	54	16.7988035288231	13.57	9.78018018018018	PipAc2-4
IL4R	P24394 342	IL4R Interleukin-4 receptor subunit alpha	2	12.33	13.57	-1.285	1.62634559672906	6.18718433538229	13	1.62634559672906	13.57	13.57	PipAc2-3
IRF1	P10914 53	IRF1 Interferon regulatory factor 1	2	12.76	-5.58	13.565	7.86302740679441	3.07591449816148	24	3.07591449816148	13.565	13.565	PipAc2-4
DCXR	Q7Z4W1 244	DCXR L-xylulose reductase	4	5.55	5.4875	13.55	10.3538990240392	8.82909961434347	61	8.82909961434347	13.55	2.46924829157175	PipAc2-4
PPIE	Q9UNP9 174;176	PPIE Peptidyl-prolyl cis-trans isomerase E	2	2.21	-4.605	13.55	10.8116626843423	11.2571399564898	87	11.2571399564898	13.55	13.55	PipAc2-4
WDR33	Q9C0J8 120	WDR33 pre-mRNA 3' end processing protein WDR33	2	0.53	13.545	5.31	2.5809397513309	12.5440742982494	20	2.5809397513309	13.545	2.55084745762712	PipAc2-3
MTCH2	Q9Y6C9 79	MTCH2 Mitochondrial carrier homolog 2	4	4.45	1.605	13.545	12.5408731753415	18.8719942419095	36	18.8719942419095	13.545	8.4392523364486	PipAc2-4
MRPS9	P82933 330	MRPS9 28S ribosomal protein S9, mitochondrial	2	1.36	13.54	6.875	10.2813325984524	15.2522932701938	80	10.2813325984524	13.54	1.96945454545455	PipAc2-3
GEMIN5	Q8TEQ6 687;697;706	GEMIN5 Gem-associated protein 5	4	4.805	11.29125	13.5325	17.4180463767707	30.477400780469	204	30.477400780469	13.5325	1.1984944093878	PipAc2-4
CTR9	Q6PD62 533	CTR9 RNA polymerase-associated protein CTR9 homolog CTR9 RNA polymerase-associated protein CTR9 homolo...	2	5.17	7.505	13.525	11.3632059736678	12.3107290604578	95	12.3107290604578	13.525	1.80213191205863	PipAc2-4
ATG5	Q9H1Y0 19	ATG5 Autophagy protein 5	2	15.95	2.52	13.515	2.39002092041053	21.4324065377643	166	21.4324065377643	13.515	5.36309523809524	PipAc2-4
HNRNPL	P14866 472	HNRNPL Heterogeneous nuclear ribonucleoprotein L	2	9.21	-18.235	13.505	9.93485027567099	11.3632059736678	88	11.3632059736678	13.505	13.505	PipAc2-4
KIAA1429	Q69YN4 1170	KIAA1429 Protein virilizer homolog	4	7.58	13.505	11.095	8.48536976212587	14.7378435781268	27	8.48536976212587	13.505	1.21721496169446	PipAc2-3
TBC1D2B	Q9UPU7 554	TBC1D2B TBC1 domain family member 2B	2	11.89	-25.365	13.505	9.36916485072175	8.61963166266402	67	8.61963166266402	13.505	13.505	PipAc2-4
STRBP	Q96SI9 83	STRBP Spermatid perinuclear RNA-binding protein	2	16.38	-10.52	13.5	2.12132034355964	14.6936789130565	114	14.6936789130565	13.5	13.5	PipAc2-4
ZFC3H1	O60293 1778	ZFC3H1 Zinc finger C3H1 domain-containing protein	2	2.54	-9.43	13.495	23.6739350341256	3.52846283812087	27	3.52846283812087	13.495	13.495	PipAc2-4
LUC7L2	A0A0A6YYJ8 109;110	LUC7L2 Putative RNA-binding protein Luc7-like 2	2	1.385	1.7225	13.485	6.80590276892052	8.0893015767741	63	8.0893015767741	13.485	7.82873730043541	PipAc2-4
ATG16L1	Q676U5 134;145	ATG16L1 Autophagy-related protein 16-1	2	20.5	12.475	13.485	5.45179328294828	4.02343758495145	31	4.02343758495145	13.485	1.0809619238477	PipAc2-4
RDH13	Q8NBN7 30	RDH13 Retinol dehydrogenase 13	4	6.375	-6.8625	13.4775	17.2255998927952	7.06766050401404	44	7.06766050401404	13.4775	13.4775	PipAc2-4
EIF3CL	B5ME19 501	EIF3CL Eukaryotic translation initiation factor 3 subunit C-like protein EIF3CL Eukaryotic translation initiation factor 3 ...	2	6.15	13.465	2.245	13.1168307910105	4.67397582364308	102	13.1168307910105	13.465	5.9977728285078	PipAc2-3
LRPPRC	P42704 927	LRPPRC Leucine-rich PPR motif-containing protein, mitochondrial LRPPRC Leucine-rich PPR motif-containing protein, ...	2	14.64	10.7	13.46	6.91550432000443	3.73352380466497	29	3.73352380466497	13.46	1.25794392523365	PipAc2-4
RACK1	P63244 168	RACK1 Receptor of activated protein C kinase 1	4	9.505	13.4575	9.9225	10.6453444440907	11.4747182245724	59	10.6453444440907	13.4575	1.35626102292769	PipAc2-3
ERLIN1	O75477 310	ERLIN1 Erlin-1	4	5.325	-1.9875	13.455	13.9217656327541	7.63256837506222	61	7.63256837506222	13.455	13.455	PipAc2-4
APAF1	O14727 115	APAF1 Apoptotic protease-activating factor 1	2	15.54	-18.6	13.445	21.8495995386643	4.85782358675158	38	4.85782358675158	13.445	13.445	PipAc2-4
COQ4	Q9Y3A0 231	COQ4 Ubiquinone biosynthesis protein COQ4 homolog, mitochondrial COQ4 Ubiquinone biosynthesis protein COQ4 homolog,...	2	13.49	13.445	2.3	1.209152595829	38.6080302527855	9	1.209152595829	13.445	5.84565217391304	PipAc2-3
AIFM1	O95831 256	AIFM1 Apoptosis-inducing factor 1, mitochondrial	2	19.8	13.42	-10.33	1.04651803615609	17.7483802077823	8	1.04651803615609	13.42	13.42	PipAc2-3
CSTF3	Q12996 536	CSTF3 Cleavage stimulation factor subunit 3	2	3.19	-2.63	13.41	10.9742972440152	2.10717820793591	16	2.10717820793591	13.41	13.41	PipAc2-4
DYNC1H1	Q14204 2454;2466	DYNC1H1 Cytoplasmic dynein 1 heavy chain 1	2	3.54	-13.3	13.395	10.8894444302728	31.3884700168708	246	31.3884700168708	13.395	13.395	PipAc2-4
MYCBP2	O75592 3225	MYCBP2 E3 ubiquitin-protein ligase MYCBP2	2	12.16	3.61	13.39	3.63452885529885	0.197989898732233	2	0.197989898732233	13.39	3.70914127423823	PipAc2-4
ZNF638	Q14966 1947	ZNF638 Zinc finger protein 638	2	4.06	13.39	6.44	8.25900720425888	19.5868578388674	65	8.25900720425888	13.39	2.07919254658385	PipAc2-3
NOP14	P78316 580	NOP14 Nucleolar protein 14	4	1.37	13.385	5.0425	9.74465494514813	11.9370554018429	53	9.74465494514813	13.385	2.6544372830937	PipAc2-3
RRAGA	Q7L523 157;159	RRAGA Ras-related GTP-binding protein A	2	2.73	13.385	5.27	18.5474108705231	15.0755165748972	145	18.5474108705231	13.385	2.53984819734345	PipAc2-3
SHMT2	P34897 343	SHMT2 Serine hydroxymethyltransferase, mitochondrial SHMT2 Serine hydroxymethyltransferase, mitochondri...	2	3.48	13.38	-7.16	23.4335187285222	18.8231825151859	184	23.4335187285222	13.38	13.38	PipAc2-3
HPS6	Q86YV9 188;197	HPS6 Hermansky-Pudlak syndrome 6 protein	2	4.485	-2.5675	13.38	2.12485587746558	0.721248916810278	6	0.721248916810278	13.38	13.38	PipAc2-4
FEM1B	Q9UK73 186	FEM1B Protein fem-1 homolog B	2	2.71	-6.255	13.38	6.69630121783661	3.5638181771802	28	3.5638181771802	13.38	13.38	PipAc2-4
MSH2	P43246 404	MSH2 DNA mismatch repair protein Msh2	2	13.24	13.37	12.505	23.4900872710171	1.81726442764943	184	23.4900872710171	13.37	1.06917233106757	PipAc2-3
TMEM259	Q4ZIN3 129	TMEM259 Membralin	4	4.38	13.37	4.9675	15.8256395342074	10.550520919209	142	15.8256395342074	13.37	2.69149471565174	PipAc2-3
PTK2B	Q14289 463	PTK2B Protein-tyrosine kinase 2-beta	2	14.61	-18.13	13.35	18.8514667864334	15.0189480324023	118	15.0189480324023	13.35	13.35	PipAc2-4
TMEM33	P57088 224	TMEM33 Transmembrane protein 33	4	6.195	8.4675	13.3475	22.0465891163841	11.3901049892732	79	11.3901049892732	13.3475	1.57632122822557	PipAc2-4
HTT	P42858 1808	HTT Huntingtin	2	2.63	-4.3	13.345	8.6832712729708	1.64755880016466	13	1.64755880016466	13.345	13.345	PipAc2-4
DDX21	Q9NR30 537;539	DDX21 Nucleolar RNA helicase 2	2	5.035	13.34	2.3475	5.61442784262119	8.65145146781741	44	5.61442784262119	13.34	5.68264110756123	PipAc2-3
EFTUD2	Q15029 135	EFTUD2 116 kDa U5 small nuclear ribonucleoprotein component EFTUD2 116 kDa U5 small nuclear ribonucleoprotein ...	2	1.6	3.75	13.33	4.5254833995939	6.60437733628235	52	6.60437733628235	13.33	3.55466666666667	PipAc2-4
FAM120C	Q9NX05 14	FAM120C Constitutive coactivator of PPAR-gamma-like protein 2 FAM120C Constitutive coactivator of PPAR-gamma-lik...	2	13.93	6.11	13.32	4.3416356364854	4.9356053326821	39	4.9356053326821	13.32	2.18003273322422	PipAc2-4
IARS	P41252 400	IARS Isoleucine--tRNA ligase, cytoplasmic	4	0.89	13.3075	7.0275	3.31142844303381	7.65760787278464	5	3.31142844303381	13.3075	1.89363215937389	PipAc2-3
HNRNPF	P52597 290	HNRNPF Heterogeneous nuclear ribonucleoprotein F	2	13.93	13.305	8.985	2.73650324319194	19.4525075504419	22	2.73650324319194	13.305	1.48080133555927	PipAc2-3
MAPKAPK3	Q16644 379	MAPKAPK3 MAP kinase-activated protein kinase 3	2	12.24	-18.325	13.3	13.3148206897427	10.0550584284727	79	10.0550584284727	13.3	13.3	PipAc2-4
SLIRP	Q9GZT3 48	SLIRP SRA stem-loop-interacting RNA-binding protein, mitochondrial SLIRP SRA stem-loop-interacting RNA-binding protei...	2	4.69	13.3	-0.55	2.94156420973604	15.400785694243	23	2.94156420973604	13.3	13.3	PipAc2-3
BCKDHB	P21953 316	BCKDHB 2-oxoisovalerate dehydrogenase subunit beta, mitochondrial BCKDHB 2-oxoisovalerate dehydrogenase subunit beta...	2	2.71	13.28	-43.795	3.45068109219035	0.615182899632295	27	3.45068109219035	13.28	13.28	PipAc2-3
NOP9	Q86U38 123	NOP9 Nucleolar protein 9	2	2.37	10.665	13.28	0.445477272147526	10.2106219203337	81	10.2106219203337	13.28	1.24519456165026	PipAc2-4
HSD17B12	Q53GQ0 215	HSD17B12 Very-long-chain 3-oxoacyl-CoA reductase	4	4.09	3.7475	13.2775	8.18519954959356	8.19536200135988	41	8.19536200135988	13.2775	3.54302868579053	PipAc2-4
AHCYL1	O43865 272	AHCYL1 Adenosylhomocysteinase 2	2	17.78	-11.14	13.265	7.91959594928933	10.6560991924813	84	10.6560991924813	13.265	13.265	PipAc2-4
APEX1	P27695 93	APEX1 DNA-(apurinic or apyrimidinic site) lyase	4	13.66	1.4025	13.2475	8.10466686545474	2.51175071746116	18	2.51175071746116	13.2475	9.44563279857398	PipAc2-4
SEPT7	Q16181 280	SEPT7 Septin-7	4	7.96	1.035	13.2475	3.69580392697809	19.3061775519305	147	19.3061775519305	13.2475	12.7995169082126	PipAc2-4
UBE4B	O95155 1164	UBE4B Ubiquitin conjugation factor E4 B	2	0.85	10.225	13.23	4.362848839921	13.2511810794359	105	13.2511810794359	13.23	1.29388753056235	PipAc2-4
KIF4A	O95239 443	KIF4A Chromosome-associated kinesin KIF4A	4	11.355	-10.59	13.225	14.5380214151262	24.3932470163363	103	24.3932470163363	13.225	13.225	PipAc2-4
DNMT1	P26358 409;414	DNMT1 DNA (cytosine-5)-methyltransferase 1	4	11.2975	5.43375	13.225	19.3644357758409	15.4403081791351	80	15.4403081791351	13.225	2.43386243386243	PipAc2-4
SMARCD2	Q92925 365	SMARCD2 SWI/SNF-related matrix-associated actin-dependent regulator of chromatin subfamily D member 2 SMARCD2 SWI/SNF-related matrix-associated actin-de...	2	4.21	9.36	13.225	5.62856997824492	17.0059180875365	135	17.0059180875365	13.225	1.41292735042735	PipAc2-4
HCLS1	P14317 470	HCLS1 Hematopoietic lineage cell-specific protein	2	7.65	-2.385	13.215	3.18905158315133	0.388908729652602	3	0.388908729652602	13.215	13.215	PipAc2-4
MCRS1	Q96EZ8 84	MCRS1 Microspherule protein 1	2	8.89	-18.65	13.21	5.85484414822461	12.8127748751002	102	12.8127748751002	13.21	13.21	PipAc2-4
PLRG1	O43660 338	PLRG1 Pleiotropic regulator 1	2	5.04	-7.75	13.2	10.1399112422151	6.20839753881789	49	6.20839753881789	13.2	13.2	PipAc2-4
WDR75	Q8IWA0 397	WDR75 WD repeat-containing protein 75	2	6.83	12.37	13.2	5.02045814642449	12.0773838226662	96	12.0773838226662	13.2	1.06709781729992	PipAc2-4
USP3	Q9Y6I4 157	USP3 Ubiquitin carboxyl-terminal hydrolase 3	2	1.18	13.195	-3.135	11.4480587874102	7.23370237153838	91	11.4480587874102	13.195	13.195	PipAc2-3
CLASP2	O75122 129	CLASP2 CLIP-associating protein 2	4	8.91	0.3725	13.19	9.32313028619322	3.68713077247517	24	3.68713077247517	13.19	13.19	PipAc2-4
RANBP2	P49792 2659	RANBP2 E3 SUMO-protein ligase RanBP2	4	4	6.7625	13.18	9.68626303930813	16.1719036191373	149	16.1719036191373	13.18	1.94898336414048	PipAc2-4
POLR2A	P24928 981	POLR2A DNA-directed RNA polymerase II subunit RPB1 POLR2A DNA-directed RNA polymerase II subunit RPB1...	4	4.895	5.5175	13.1675	7.8504580545766	4.58993373227399	44	4.58993373227399	13.1675	2.38649750792932	PipAc2-4
TLK2	Q86UE8 737	TLK2 Serine/threonine-protein kinase tousled-like 2 TLK2 Serine/threonine-protein kinase tousled-like ...	2	4.85	13.165	11.215	9.1146064094946	8.5206367132979	73	9.1146064094946	13.165	1.17387427552385	PipAc2-3
YTHDC2	Q9H6S0 363	YTHDC2 Probable ATP-dependent RNA helicase YTHDC2	2	3.5	-9.055	13.16	32.4491301886507	7.83474313554695	62	7.83474313554695	13.16	13.16	PipAc2-4
SLC25A22	Q9H936 233;246	SLC25A22 Mitochondrial glutamate carrier 1	2	3.26	13.155	1.73	15.5917045251634	8.18829652614022	124	15.5917045251634	13.155	7.60404624277457	PipAc2-3
IGF2BP1	Q9NZI8 253;257	IGF2BP1 Insulin-like growth factor 2 mRNA-binding protein 1 IGF2BP1 Insulin-like growth factor 2 mRNA-binding ...	2	6.51	13.15	8.64	7.80645886429949	19.8272741444708	62	7.80645886429949	13.15	1.52199074074074	PipAc2-3
SPATA5	Q8NB90 181	SPATA5 Spermatogenesis-associated protein 5	2	15.9	-16.505	13.145	23.1718892194832	5.53664609669067	44	5.53664609669067	13.145	13.145	PipAc2-4
TIMELESS	Q9UNS1 700	TIMELESS Protein timeless homolog	4	7.4	-2.4575	13.145	10.0996579975099	13.1716880720228	101	13.1716880720228	13.145	13.145	PipAc2-4
PPOX	P50336 167	PPOX Protoporphyrinogen oxidase	4	1.675	8.58	13.1425	23.2156599446724	18.2576913016588	106	18.2576913016588	13.1425	1.53175990675991	PipAc2-4
LARS2	Q15031 464;467	LARS2 Probable leucine--tRNA ligase, mitochondrial LARS2 Probable leucine--tRNA ligase, mitochondrial...	2	1.485	13.1425	13.13	2.91681547239451	3.04055915910216	23	2.91681547239451	13.1425	1.00095201827875	PipAc2-3
MIS18A	Q9NYP9 85;88	MIS18A Protein Mis18-alpha	4	11.105	4.5175	13.12	25.7649844750584	23.5541999085796	158	23.5541999085796	13.12	2.90426120641948	PipAc2-4
SERPINB9	P50453 259	SERPINB9 Serpin B9	4	5.53	-13.67	13.1175	13.216048325174	15.4453043026028	127	15.4453043026028	13.1175	13.1175	PipAc2-4
SYNE2	Q8WXH0 1526;1530	SYNE2 Nesprin-2	2	8.64	13.115	-17.235	7.81352993211135	16.9493495450415	62	7.81352993211135	13.115	13.115	PipAc2-3
RACK1	P63244 286	RACK1 Receptor of activated protein C kinase 1	2	4.66	13.11	0.215	0.90509667991878	7.62968216900285	7	0.90509667991878	13.11	13.11	PipAc2-3
RAE1	P78406 68	RAE1 mRNA export factor	2	4.83	13.11	6.16	0.183847763108502	11.2854242277373	1	0.183847763108502	13.11	2.12824675324675	PipAc2-3
KIF2C	Q99661 560;572	KIF2C Kinesin-like protein KIF2C	4	11.85	-2.8425	13.095	31.5779842875803	6.55912849902079	8	6.55912849902079	13.095	13.095	PipAc2-4
KIAA1429	Q69YN4 1559;1560	KIAA1429 Protein virilizer homolog	2	6.01	13.085	-4.805	2.24859956417322	0.127279220613578	18	2.24859956417322	13.085	13.085	PipAc2-3
BCR	P11274 608;609	BCR Breakpoint cluster region protein	2	5.14	13.07	8.25	8.40042856049619	0.254558441227157	67	8.40042856049619	13.07	1.58424242424242	PipAc2-3
NBAS	A2RRP1 406	NBAS Neuroblastoma-amplified sequence	2	2.6	13.065	-2.115	24.3456864762528	16.030110729499	195	24.3456864762528	13.065	13.065	PipAc2-3
CORO1C	Q9ULV4 330	CORO1C Coronin-1C	2	1.37	13.055	2.01	4.82953931550412	7.82060099992322	39	4.82953931550412	13.055	6.49502487562189	PipAc2-3
IFIT5	Q13325 476	IFIT5 Interferon-induced protein with tetratricopeptide repeats 5 IFIT5 Interferon-induced protein with tetratricope...	2	0.5	13.05	12.9	10.5783174465508	0.876812408671319	85	10.5783174465508	13.05	1.01162790697674	PipAc2-3
PFKFB3	Q16875 155	PFKFB3 6-phosphofructo-2-kinase/fructose-2,6-bisphosphatase 3 PFKFB3 6-phosphofructo-2-kinase/fructose-2,6-bisph...	2	0.1	5.48	13.045	12.9400540957138	9.36916485072176	75	9.36916485072176	13.045	2.38047445255474	PipAc2-4
KBTBD2	Q8IY47 349	KBTBD2 Kelch repeat and BTB domain-containing protein 2 KBTBD2 Kelch repeat and BTB domain-containing prot...	4	5.525	13.045	3.4825	19.121182843468	18.0779172380744	156	19.121182843468	13.045	3.74587221823403	PipAc2-3
FBXL15	Q9H469 244	FBXL15 F-box/LRR-repeat protein 15	2	7.71	13.03	3.155	3.59210244842766	2.59508188695463	29	3.59210244842766	13.03	4.12995245641838	PipAc2-3
MDN1	Q9NU22 1394	MDN1 Midasin	4	2.215	12.9975	9.8925	8.76687468067536	6.47422260455519	77	8.76687468067536	12.9975	1.31387414708112	PipAc2-3
SF3B1	O75533 795;796	SF3B1 Splicing factor 3B subunit 1	4	7.035	-3.07	12.9925	16.3801526244416	15.7366459259907	34	15.7366459259907	12.9925	12.9925	PipAc2-4
NFATC3	Q12968 591	NFATC3 Nuclear factor of activated T-cells, cytoplasmic 3 NFATC3 Nuclear factor of activated T-cells, cytopl...	2	9.1	12.985	-1.795	12.932983027902	3.13248304065641	104	12.932983027902	12.985	12.985	PipAc2-3
UPF1	Q92900 213	UPF1 Regulator of nonsense transcripts 1	4	5.045	-3.4675	12.985	8.23507285942268	3.24617210470014	24	3.24617210470014	12.985	12.985	PipAc2-4
ILVBL	A1L0T0 354	ILVBL Acetolactate synthase-like protein	4	8.57	7.385	12.9775	19.4542823049322	7.29491318202851	17	7.29491318202851	12.9775	1.75727826675694	PipAc2-4
SIN3A	Q96ST3 1245;1249	SIN3A Paired amphipathic helix protein Sin3a	2	0.58	12.975	-13.04	2.66579256507328	34.2522524806764	22	2.66579256507328	12.975	12.975	PipAc2-3
NCAPG2	Q86XI2 498	NCAPG2 Condensin-2 complex subunit G2	2	1.46	-12.72	12.965	3.62038671967512	15.3937146264311	124	15.3937146264311	12.965	12.965	PipAc2-4
NUP37	Q8NFH4 311	NUP37 Nucleoporin Nup37	4	9.435	0.5975	12.95	6.03621501163326	6.86507586750989	16	6.86507586750989	12.95	12.95	PipAc2-4
VPS13A	Q96RL7 1608	VPS13A Vacuolar protein sorting-associated protein 13A VPS13A Vacuolar protein sorting-associated protein...	2	8.14	12.95	9.09	13.1804704013172	9.24895669792004	107	13.1804704013172	12.95	1.42464246424642	PipAc2-3
RPS5	P46782 155	RPS5 40S ribosomal protein S5	4	7.665	9.3825	12.94	20.1490800038116	20.4866964963445	143	20.4866964963445	12.94	1.37916333599787	PipAc2-4
SIRT1	Q96EB6 501;502	SIRT1 NAD-dependent protein deacetylase sirtuin-1	2	10.54	-0.32	12.935	9.37623591853362	5.98919443665006	49	5.98919443665006	12.935	12.935	PipAc2-4
ATXN7L3B	Q96GX2 43	ATXN7L3B Putative ataxin-7-like protein 3B	2	3.66	11.575	12.935	10.3732564800067	6.25789501350094	51	6.25789501350094	12.935	1.11749460043197	PipAc2-4
PYURF	Q96I23 60	PYURF Protein preY, mitochondrial	2	5.06	12.915	8.56	1.84554869889689	9.26309883354377	15	1.84554869889689	12.915	1.50876168224299	PipAc2-3
ABI3	Q9P2A4 145	ABI3 ABI gene family member 3	2	13.8	-3.075	12.91	10.9389419049559	0.395979797464466	3	0.395979797464466	12.91	12.91	PipAc2-4
JAK2	O60674 243	JAK2 Tyrosine-protein kinase JAK2	4	13.42	-7.5025	12.9025	21.3624177392604	18.1128561616696	25	18.1128561616696	12.9025	12.9025	PipAc2-4
NCKAP1L	P55160 780	NCKAP1L Nck-associated protein 1-like	2	17.5	-13.135	12.89	20.7960104346964	29.0055201642722	236	29.0055201642722	12.89	12.89	PipAc2-4
NUP98	P52948 760	NUP98 Nuclear pore complex protein Nup98-Nup96	4	15.12	8.885	12.8875	26.8382519301587	14.2263379569961	114	14.2263379569961	12.8875	1.45047833427124	PipAc2-4
DDB1	Q16531 725;732	DDB1 DNA damage-binding protein 1	2	5.42	12.8875	8.6625	5.45532881685421	12.8870210871248	44	5.45532881685421	12.8875	1.48773448773449	PipAc2-3
MAP2K6	P52564 216	MAP2K6 Dual specificity mitogen-activated protein kinase kinase 6 MAP2K6 Dual specificity mitogen-activated protein ...	2	0.63	12.88	7.9	12.7844906038528	13.562308063158	104	12.7844906038528	12.88	1.63037974683544	PipAc2-3
SF3B1	O75533 1244	SF3B1 Splicing factor 3B subunit 1	2	0.55	12.875	2.08	7.02157033718242	13.9724299962462	57	7.02157033718242	12.875	6.18990384615384	PipAc2-3
UBE2Q1	Q7Z7E8 65;71	UBE2Q1 Ubiquitin-conjugating enzyme E2 Q1	2	8.85	12.875	9.32	2.72236110756821	22.6415591335932	22	2.72236110756821	12.875	1.38143776824034	PipAc2-3
VPS13C	Q709C8 2159	VPS13C Vacuolar protein sorting-associated protein 13C VPS13C Vacuolar protein sorting-associated protein...	2	9.87	-8.99	12.87	6.54780879378743	6.3498188950552	52	6.3498188950552	12.87	12.87	PipAc2-4
DHRS4	Q9BTZ2 209	DHRS4 Dehydrogenase/reductase SDR family member 4	2	4.59	-15.605	12.815	2.67993470069701	5.09823989235501	42	5.09823989235501	12.815	12.815	PipAc2-4
UBN1	Q9NPG3 59	UBN1 Ubinuclein-1	2	6.76	-10.54	12.8	1.90918830920368	3.29511760032931	27	3.29511760032931	12.8	12.8	PipAc2-4
MANF	P55145 151	MANF Mesencephalic astrocyte-derived neurotrophic factor MANF Mesencephalic astrocyte-derived neurotrophic ...	2	3.66	12.79	-11.125	14.1845620306021	20.9657160621811	116	14.1845620306021	12.79	12.79	PipAc2-3
LRCH3	Q96II8 740	LRCH3 Leucine-rich repeat and calponin homology domain-containing protein 3 LRCH3 Leucine-rich repeat and calponin homology do...	2	10.76	12.78	-4.865	20.9445028587455	4.33456456867354	172	20.9445028587455	12.78	12.78	PipAc2-3
PSMC2	P35998 389	PSMC2 26S protease regulatory subunit 7	2	2.66	12.775	-24.58	12.6359981798036	2.10717820793591	104	12.6359981798036	12.775	12.775	PipAc2-3
RASA2	Q15283 129	RASA2 Ras GTPase-activating protein 2	2	10.99	-10.785	12.765	8.60548952704028	8.91661651076237	73	8.91661651076237	12.765	12.765	PipAc2-4
SUCLG2	Q96I99 255	SUCLG2 Succinyl-CoA ligase [GDP-forming] subunit beta, mitochondrial [REVIEWED] ENSG00000172340;Q96I99;C9JVT2;O95195;Q6NUH7;Q86VX8;Q8WUQ1 SUCLG2 Succinyl-CoA ligase [GDP-forming] subunit b...	2	4.65	12.765	3.68	5.28208765546351	2.94156420973604	43	5.28208765546351	12.765	3.46875	PipAc2-3
IPO5	O00410 944	IPO5 Importin-5	4	2.005	-4.305	12.76	5.49526766105771	21.2150591168946	174	21.2150591168946	12.76	12.76	PipAc2-4
AHCY	P23526 421	AHCY Adenosylhomocysteinase	4	5.885	-3.6825	12.75	5.4979109669037	24.3843077955202	171	24.3843077955202	12.75	12.75	PipAc2-4
HNRNPUL2-BSCL2	H3BQZ7 408	HNRNPUL2-BSCL2 Protein HNRNPUL2-BSCL2	2	4.65	-10.84	12.74	5.91141269071954	1.34350288425444	11	1.34350288425444	12.74	12.74	PipAc2-4
TRMT44	Q8IYL2 194	TRMT44 Probable tRNA (uracil-O(2)-)-methyltransferase TRMT44 Probable tRNA (uracil-O(2)-)-methyltransfer...	2	3.3	-10.93	12.725	9.71564717350316	0.685893577750952	6	0.685893577750952	12.725	12.725	PipAc2-4
CKAP5	Q14008 144	CKAP5 Cytoskeleton-associated protein 5	2	0.16	12.715	-7.525	11.0520789899457	31.0207744906538	91	11.0520789899457	12.715	12.715	PipAc2-3
PDF	Q9HBH1 172;181	PDF Peptide deformylase, mitochondrial	2	2.43	4.715	12.71	9.02975359575221	26.2053773107735	216	26.2053773107735	12.71	2.69565217391304	PipAc2-4
RNF219	Q5W0B1 321	RNF219 RING finger protein 219	2	8.88	-29.85	12.705	12.5440742982494	0.148492424049176	1	0.148492424049176	12.705	12.705	PipAc2-4
ELP2	Q6IA86 204	ELP2 Elongator complex protein 2	4	17.05	-4.9125	12.7	8.61229886073786	12.6502569143872	73	12.6502569143872	12.7	12.7	PipAc2-4
USP5	P45974 838	USP5 Ubiquitin carboxyl-terminal hydrolase 5	2	2.27	-3.81	12.695	15.8674761698261	3.79716341497176	31	3.79716341497176	12.695	12.695	PipAc2-4
GCLC	P48506 605;613;615	GCLC Glutamate--cysteine ligase catalytic subunit	2	0.42	10.355	12.695	7.34683945652823	5.05581348548381	42	5.05581348548381	12.695	1.22597778850797	PipAc2-4
ACAT1	P24752 119;126	ACAT1 Acetyl-CoA acetyltransferase, mitochondrial	4	4.905	0.1625	12.6825	10.3374992946392	5.39960106551092	49	5.39960106551092	12.6825	12.6825	PipAc2-4
NNT	Q13423 1073	NNT NAD(P) transhydrogenase, mitochondrial	2	3.83	12.68	4.31	1.58391918985787	11.6248354827068	13	1.58391918985787	12.68	2.94199535962877	PipAc2-3
FLII	Q13045 808	FLII Protein flightless-1 homolog	2	9.55	-17.24	12.675	1.83847763108502	2.86378246380552	24	2.86378246380552	12.675	12.675	PipAc2-4
SUN1	O94901 526	SUN1 SUN domain-containing protein 1	2	0.87	-17.97	12.665	4.90732106143464	4.12243253431757	34	4.12243253431757	12.665	12.665	PipAc2-4
GART	P22102 291	GART Trifunctional purine biosynthetic protein adenosine-3 GART Trifunctional purine biosynthetic protein ade...	2	7.3	9.535	12.665	3.5426049737446	3.48603643124968	29	3.48603643124968	12.665	1.32826428945988	PipAc2-4
MAD1L1	Q9Y6D9 134	MAD1L1 Mitotic spindle assembly checkpoint protein MAD1 MAD1L1 Mitotic spindle assembly checkpoint protein...	2	8.04	-0.925	12.665	5.80534667354156	2.11424927574778	18	2.11424927574778	12.665	12.665	PipAc2-4
SPG21	Q9NZD8 44	SPG21 Maspardin	2	1.48	8.385	12.655	4.94267640049397	6.52659559035183	54	6.52659559035183	12.655	1.50924269528921	PipAc2-4
CENPF	P49454 142	CENPF Centromere protein F	2	6.65	-9.325	12.64	13.1309729266342	0.0565685424949239	0	0.0565685424949239	12.64	12.64	PipAc2-4
SCNM1	Q9BWG6 44;47	SCNM1 Sodium channel modifier 1	2	2.78	12.64	-15.575	21.4253354699524	9.60958115632518	178	21.4253354699524	12.64	12.64	PipAc2-3
MPI	P34949 11	MPI Mannose-6-phosphate isomerase	4	6.065	7.34	12.6325	11.2791341275236	10.1163543334543	25	10.1163543334543	12.6325	1.72104904632153	PipAc2-4
CRYZL1	O95825 100	CRYZL1 Quinone oxidoreductase-like protein 1	2	3.07	-5.825	12.625	7.3326973209045	21.3051273171507	177	21.3051273171507	12.625	12.625	PipAc2-4
GOT2	P00505 295	GOT2 Aspartate aminotransferase, mitochondrial	4	10.165	0.287499999999999	12.5975	16.500800738146	13.8423778665372	77	13.8423778665372	12.5975	12.5975	PipAc2-4
RPA3	P35244 26	RPA3 Replication protein A 14 kDa subunit	2	3.99	12.595	7.86	3.79716341497176	2.13546247918337	32	3.79716341497176	12.595	1.60241730279898	PipAc2-3
DDX50	Q9BQ39 417	DDX50 ATP-dependent RNA helicase DDX50	4	0.975	-11.455	12.5925	17.774135703319	27.2731887574592	120	27.2731887574592	12.5925	12.5925	PipAc2-4
PPP4C	P60510 130	PPP4C Serine/threonine-protein phosphatase 4 catalytic subunit PPP4C Serine/threonine-protein phosphatase 4 catal...	2	15.08	-23.555	12.59	12.0561706192306	11.0167236508864	92	11.0167236508864	12.59	12.59	PipAc2-4
PPP2CA	P67775 133	PPP2CA Serine/threonine-protein phosphatase 2A catalytic subunit alpha isoform PPP2CA Serine/threonine-protein phosphatase 2A cat...	2	15.08	-23.555	12.59	12.0561706192306	11.0167236508864	92	11.0167236508864	12.59	12.59	PipAc2-4
RPS12	P25398 69	RPS12 40S ribosomal protein S12	4	8.825	12.5825	6.8375	8.10123190220681	15.0649933620961	49	8.10123190220681	12.5825	1.84021937842779	PipAc2-3
DNM2	P50570 27	DNM2 Dynamin-2	2	3.71	12.575	6.83	12.7067088579223	1.32936074863071	106	12.7067088579223	12.575	1.8411420204978	PipAc2-3
Uncharacterized	E7EVH7 492	Uncharacterized protein	2	17.29	-1.44	12.57	16.2493138316669	5.14773736703807	43	5.14773736703807	12.57	12.57	PipAc2-4
TEP1	Q99973 692	TEP1 Telomerase protein component 1	2	3.24	-4.42	12.56	10.4651803615609	15.9099025766973	133	15.9099025766973	12.56	12.56	PipAc2-4
SPG21	Q9NZD8 204	SPG21 Maspardin	2	1.17	-3.91	12.56	10.8187337521542	2.34759451353934	20	2.34759451353934	12.56	12.56	PipAc2-4
PRPF39	Q86UA1 128	PRPF39 Pre-mRNA-processing factor 39	2	5.57	12.55	-34.55	0.862670273047588	21.6374675043084	7	0.862670273047588	12.55	12.55	PipAc2-3
SUMF2	Q8NBJ7 290	SUMF2 Sulfatase-modifying factor 2	2	0.28	12.55	3.675	3.9315137033972	10.5005357006202	33	3.9315137033972	12.55	3.41496598639456	PipAc2-3
FBXO30	Q8TB52 555;562	FBXO30 F-box only protein 30	4	5.5725	5.3775	12.55	5.45595928015108	12.4395752874981	72	12.4395752874981	12.55	2.33379823337982	PipAc2-4
MBD4	O95243 549	MBD4 Methyl-CpG-binding domain protein 4	2	4.91	5.685	12.545	0.261629509039023	14.3896229971462	120	14.3896229971462	12.545	2.20668425681618	PipAc2-4
UCKL1	Q9NWZ5 317	UCKL1 Uridine-cytidine kinase-like 1	2	8.82	-10.54	12.545	7.46704760932994	10.9955104474508	92	10.9955104474508	12.545	12.545	PipAc2-4
ARF6	P62330 155	ARF6 ADP-ribosylation factor 6	2	7.86	12.535	-1.975	0.742462120245875	30.1439620819825	6	0.742462120245875	12.535	12.535	PipAc2-3
RAN	P62826 112;120	RAN GTP-binding nuclear protein Ran	4	7.3525	8.73	12.53125	6.23477746194682	3.06772547391929	31	3.06772547391929	12.53125	1.43542382588774	PipAc2-4
THOC2	Q8NI27 743	THOC2 THO complex subunit 2	2	12.64	12.53	5.78	8.65498700172334	22.1183001155152	72	8.65498700172334	12.53	2.16782006920415	PipAc2-3
Uncharacterized	A0A087WZG4 633	Uncharacterized protein	2	7.81	-15.595	12.515	8.50649457767417	22.1253711833271	185	22.1253711833271	12.515	12.515	PipAc2-4
ABCE1	P61221 29	ABCE1 ATP-binding cassette sub-family E member 1	2	5.72	3.1	12.515	2.24859956417322	4.74468650176173	40	4.74468650176173	12.515	4.03709677419355	PipAc2-4
GRPEL1	Q9HAV7 124	GRPEL1 GrpE protein homolog 1, mitochondrial	2	1.2	12.515	9.095	10.5288199718677	5.26794551983978	88	10.5288199718677	12.515	1.37603078614623	PipAc2-3
MX1	P20591 42	MX1 Interferon-induced GTP-binding protein Mx1	2	25.53	-16.07	12.505	13.4350288425444	0.0494974746830573	0	0.0494974746830573	12.505	12.505	PipAc2-4
DYNLL1	P63167 24	DYNLL1 Dynein light chain 1, cytoplasmic	2	3.46	12.495	-5.1	5.21137697734485	8.93782971419796	44	5.21137697734485	12.495	12.495	PipAc2-3
TRABD	Q9H4I3 366	TRABD TraB domain-containing protein	2	13.27	-6.24	12.495	8.4994235098623	10.5005357006202	88	10.5005357006202	12.495	12.495	PipAc2-4
NBN	O60934 116;119	NBN Nibrin	2	4.63	12.48	-14.395	0.834386001800126	6.97914393031122	7	0.834386001800126	12.48	12.48	PipAc2-3
PDLIM7	Q9NR12 329;332	PDLIM7 PDZ and LIM domain protein 7	2	3.34	12.48	4.945	12.4875057557544	7.75696138961643	105	12.4875057557544	12.48	2.52376137512639	PipAc2-3
SIRT5	Q9NXA8 166;169	SIRT5 NAD-dependent protein deacylase sirtuin-5, mitochondrial SIRT5 NAD-dependent protein deacylase sirtuin-5, m...	2	12.77	12.48	2.34	1.68291413922398	0.0848528137423858	14	1.68291413922398	12.48	5.33333333333333	PipAc2-3
USP19	O94966 152	USP19 Ubiquitin carboxyl-terminal hydrolase 19	2	3.99	12.47	-6.13	13.6754451481478	7.60846896556725	115	13.6754451481478	12.47	12.47	PipAc2-3
MRPS18A	Q9NVS2 108	MRPS18A 28S ribosomal protein S18a, mitochondrial	2	2.03	-1.005	12.455	21.8283863352287	17.500892834367	147	17.500892834367	12.455	12.455	PipAc2-4
AK2	P54819 40;42	AK2 Adenylate kinase 2, mitochondrial	2	4	12.44	-4.71	4.49719912834644	1.1879393923934	38	4.49719912834644	12.44	12.44	PipAc2-3
NBEAL2	Q6ZNJ1 1661	NBEAL2 Neurobeachin-like protein 2	2	6.15	12.44	-4.18	3.06884343034962	4.28506709399048	26	3.06884343034962	12.44	12.44	PipAc2-3
AKAP1	Q92667 376;389	AKAP1 A-kinase anchor protein 1, mitochondrial	2	13.73	-26.9025	12.44	17.1013775029967	2.48901586977665	21	2.48901586977665	12.44	12.44	PipAc2-4
HADH	Q16836 211	HADH Hydroxyacyl-coenzyme A dehydrogenase, mitochondrial HADH Hydroxyacyl-coenzyme A dehydrogenase, mitocho...	4	7.2	12.43	10.65	9.39873041071683	6.12680993666361	53	9.39873041071683	12.43	1.16713615023474	PipAc2-3
COPB1	P53618 248	COPB1 Coatomer subunit beta	4	4.45	12.41	10.22	6.76857444370674	9.5827588233591	47	6.76857444370674	12.41	1.21428571428571	PipAc2-3
HEATR1	Q9H583 1942	HEATR1 HEAT repeat-containing protein 1	2	3.53	12.405	5.73	9.43987552884041	2.1496046148071	80	9.43987552884041	12.405	2.16492146596859	PipAc2-3
ZFAND5	O76080 168	ZFAND5 AN1-type zinc finger protein 5	2	11.22	0.0250000000000001	12.4	4.51841233178204	10.4510382259372	88	10.4510382259372	12.4	12.4	PipAc2-4
IFI35	P80217 193	IFI35 Interferon-induced 35 kDa protein	2	19.88	12.4	2.275	5.1618795026618	12.5794296373087	44	5.1618795026618	12.4	5.45054945054945	PipAc2-3
GPT2	Q8TD30 432	GPT2 Alanine aminotransferase 2	2	4.94	12.4	2.645	12.6430692476155	25.4204887836564	107	12.6430692476155	12.4	4.68809073724007	PipAc2-3
MTA3	Q9BTC8 403;406	MTA3 Metastasis-associated protein MTA3	2	2.07	12.3925	5.4875	3.17844498143353	15.0649099731794	27	3.17844498143353	12.3925	2.25831435079727	PipAc2-3
TKT	P29401 468	TKT Transketolase	2	5.33	12.385	10.85	1.12429978208661	1.06066017177982	10	1.12429978208661	12.385	1.14147465437788	PipAc2-3
TLN1	Q9Y490 1953	TLN1 Talin-1	2	9.83	1.155	12.38	10.8682312268372	4.21435641587182	36	4.21435641587182	12.38	10.7186147186147	PipAc2-4
BCAT2	O15382 342;345	BCAT2 Branched-chain-amino-acid aminotransferase, mitochondrial BCAT2 Branched-chain-amino-acid aminotransferase, ...	4	3.4575	12.375	6.4625	10.0391741028168	10.2596820126162	80	10.0391741028168	12.375	1.91489361702128	PipAc2-3
ALDH9A1	P49189 267	ALDH9A1 4-trimethylaminobutyraldehyde dehydrogenase ALDH9A1 4-trimethylaminobutyraldehyde dehydrogenas...	4	7.135	6.2	12.375	19.2776571882235	10.8127717692243	83	10.8127717692243	12.375	1.99596774193548	PipAc2-4
GFER	P55789 165;171	GFER FAD-linked sulfhydryl oxidase ALR	4	15.845	-3.045	12.375	30.9492977841717	10.5192822949097	106	10.5192822949097	12.375	12.375	PipAc2-4
PROSC	O94903 86	PROSC Proline synthase co-transcribed bacterial homolog protein PROSC Proline synthase co-transcribed bacterial ho...	2	1.91	12.37	-6.555	9.2772409691675	22.8041936932662	79	9.2772409691675	12.37	12.37	PipAc2-3
ZZEF1	O43149 1304	ZZEF1 Zinc finger ZZ-type and EF-hand domain-containing protein 1 ZZEF1 Zinc finger ZZ-type and EF-hand domain-conta...	2	8.82	-2.05	12.36	10.9884393796389	4.07293505963451	35	4.07293505963451	12.36	12.36	PipAc2-4
ATP1A1	P05023 249	ATP1A1 Sodium/potassium-transporting ATPase subunit alpha-1 ATP1A1 Sodium/potassium-transporting ATPase subuni...	2	10.58	12.35	-9.135	1.08894444302728	12.9188408922782	9	1.08894444302728	12.35	12.35	PipAc2-3
DPP3	Q9NY33 176	DPP3 Dipeptidyl peptidase 3	2	6.29	12.335	-2.72	8.18122545832836	0.0989949493661167	70	8.18122545832836	12.335	12.335	PipAc2-3
MYO1E	Q12965 1056	MYO1E Unconventional myosin-Ie	4	15.275	9.3875	12.33	25.7683661039397	14.3915970853365	139	14.3915970853365	12.33	1.31344873501997	PipAc2-4
DDB1	Q16531 680	DDB1 DNA damage-binding protein 1	2	0.51	8.91	12.325	1.75362481734264	11.9996020767357	102	11.9996020767357	12.325	1.38327721661055	PipAc2-4
ZZEF1	O43149 2553	ZZEF1 Zinc finger ZZ-type and EF-hand domain-containing protein 1 ZZEF1 Zinc finger ZZ-type and EF-hand domain-conta...	2	9.66	-26.39	12.315	1.86676190233249	6.56902199722303	56	6.56902199722303	12.315	12.315	PipAc2-4
PRIM2	P49643 384	PRIM2 DNA primase large subunit	4	5.055	12.31	6.5175	7.5136542374533	9.59515980412347	22	7.5136542374533	12.31	1.88876102800153	PipAc2-3
BRIP1	Q9BX63 350	BRIP1 Fanconi anemia group J protein	4	8.315	-6	12.3025	21.3313525122061	25.6002908512123	79	25.6002908512123	12.3025	12.3025	PipAc2-4
TRABD	Q9H4I3 287	TRABD TraB domain-containing protein	2	3.16	12.295	-10.575	11.4622009230339	11.1086475324407	98	11.4622009230339	12.295	12.295	PipAc2-3
INTS8	Q75QN2 385;387	INTS8 Integrator complex subunit 8	4	4.185	11.33	12.2925	23.4063381729536	10.0079547527621	52	10.0079547527621	12.2925	1.08495145631068	PipAc2-4
POLR2A	P24928 602	POLR2A DNA-directed RNA polymerase II subunit RPB1 POLR2A DNA-directed RNA polymerase II subunit RPB1...	2	2.36	12.29	9.66	2.22031529292576	10.0267741572252	19	2.22031529292576	12.29	1.27225672877847	PipAc2-3
STK40	Q8N2I9 305	STK40 Serine/threonine-protein kinase 40	2	15.32	-3.735	12.28	0.728319984622144	3.54967604155647	30	3.54967604155647	12.28	12.28	PipAc2-4
KPNA6	O60684 467	KPNA6 Importin subunit alpha-7	2	8.41	-3.935	12.275	1.47785317267988	11.773327906756	101	11.773327906756	12.275	12.275	PipAc2-4
ARAP1	Q96P48 995	ARAP1 Arf-GAP with Rho-GAP domain, ANK repeat and PH domain-containing protein 1 ARAP1 Arf-GAP with Rho-GAP domain, ANK repeat and ...	2	4.54	-13.845	12.27	3.09005663378521	7.28319984622144	62	7.28319984622144	12.27	12.27	PipAc2-4
CRNKL1	Q9BZJ0 640	CRNKL1 Crooked neck-like protein 1	2	0.49	12.27	7.315	14.2835569799683	4.44770165366338	122	14.2835569799683	12.27	1.67737525632262	PipAc2-3
MED14	O60244 729	MED14 Mediator of RNA polymerase II transcription subunit 14 MED14 Mediator of RNA polymerase II transcription ...	2	11.73	12.265	1.935	3.09005663378521	12.8339880785358	26	3.09005663378521	12.265	6.33850129198966	PipAc2-3
CORO1A	P31146 78	CORO1A Coronin-1A	2	0.81	-1.95	12.265	20.0394061788268	6.97914393031122	60	6.97914393031122	12.265	12.265	PipAc2-4
TBC1D2B	Q9UPU7 38	TBC1D2B TBC1 domain family member 2B	2	11.43	-2.34	12.255	6.78822509939086	2.07182286887659	18	2.07182286887659	12.255	12.255	PipAc2-4
SDHC	Q99643 107	SDHC Succinate dehydrogenase cytochrome b560 subunit, mitochondrial SDHC Succinate dehydrogenase cytochrome b560 subun...	4	10.695	5.1325	12.2475	16.9064551281456	17.5035336908484	120	17.5035336908484	12.2475	2.38626400389674	PipAc2-4
MARS	P56192 441	MARS Methionine--tRNA ligase, cytoplasmic	4	2.185	12.235	6.8925	14.1934456704494	14.4607938348257	59	14.1934456704494	12.235	1.77511788175553	PipAc2-3
PANK4	Q9NVE7 699	PANK4 Pantothenate kinase 4	4	14.095	12.235	9.38	8.05979941851326	3.70294477409534	70	8.05979941851326	12.235	1.3043710021322	PipAc2-3
CLPB	Q9H078 572	CLPB Caseinolytic peptidase B protein homolog	2	0.39	12.225	9.825	3.07591449816148	8.05394623771478	26	3.07591449816148	12.225	1.24427480916031	PipAc2-3
SSSCA1	O60232 70;73	SSSCA1 Sjoegren syndrome/scleroderma autoantigen 1 SSSCA1 Sjoegren syndrome/scleroderma autoantigen 1...	2	10.98	12.21	1.7875	11.4197745161627	4.30274476352014	98	11.4197745161627	12.21	6.83076923076923	PipAc2-3
EIF4G1	Q04637 821	EIF4G1 Eukaryotic translation initiation factor 4 gamma 1 EIF4G1 Eukaryotic translation initiation factor 4 ...	2	0.06	8.715	12.21	0.304055915910215	8.75398195108946	75	8.75398195108946	12.21	1.40103270223752	PipAc2-4
PPP2R4	Q15257 103	PPP2R4 Serine/threonine-protein phosphatase 2A activator PPP2R4 Serine/threonine-protein phosphatase 2A act...	2	11.24	-6.485	12.2	6.20132647100602	2.82842712474619	24	2.82842712474619	12.2	12.2	PipAc2-4
USO1	O60763 383;388;391	USO1 General vesicular transport factor p115	2	1.04	12.18	6.315	7.9054538136656	1.9869700551342	68	7.9054538136656	12.18	1.92874109263658	PipAc2-3
PRDX2	P32119 70	PRDX2 Peroxiredoxin-2	2	16.56	12.18	4.995	0.282842712474619	7.68625071149777	2	0.282842712474619	12.18	2.43843843843844	PipAc2-3
PPAT	Q06203 503;506	PPAT Amidophosphoribosyltransferase	2	2.94	12.155	10.625	3.33047293938864	11.7874700423797	29	3.33047293938864	12.155	1.144	PipAc2-3
C4orf46	Q504U0 88	C4orf46 Renal cancer differentiation gene 1 protein C4orf46 Renal cancer differentiation gene 1 protei...	2	11.61	-10.645	12.15	6.39931636973825	3.76180807591243	32	3.76180807591243	12.15	12.15	PipAc2-4
RING1	Q06587 279	RING1 E3 ubiquitin-protein ligase RING1	2	15.23	1.185	12.14	3.75473700810057	3.06884343034962	27	3.06884343034962	12.14	10.2447257383966	PipAc2-4
ECHS1	P30084 213;225	ECHS1 Enoyl-CoA hydratase, mitochondrial	4	4.1875	12.11125	8.46	14.1454129048961	7.60775591091092	113	14.1454129048961	12.11125	1.43158983451537	PipAc2-3
DRG2	P55039 241	DRG2 Developmentally-regulated GTP-binding protein 2 DRG2 Developmentally-regulated GTP-binding protein...	2	10.72	-14.435	12.11	4.41941738241592	3.50724963468527	30	3.50724963468527	12.11	12.11	PipAc2-4
ZDHHC23	Q8IYP9 212	ZDHHC23 Palmitoyltransferase ZDHHC23	2	21.98	12.11	-4.22	12.3602265351409	27.9872863993636	107	12.3602265351409	12.11	12.11	PipAc2-3
CYFIP2	Q96F07 1111;1112	CYFIP2 Cytoplasmic FMR1-interacting protein 2	2	14.1	-5.705	12.1	10.5712463787389	11.723830432073	102	11.723830432073	12.1	12.1	PipAc2-4
SYK	P43405 543	SYK Tyrosine-protein kinase SYK	4	6.945	11.535	12.095	11.2137311661492	16.529558372806	151	16.529558372806	12.095	1.04854789770264	PipAc2-4
VPS72	Q15906 292	VPS72 Vacuolar protein sorting-associated protein 72 homolog VPS72 Vacuolar protein sorting-associated protein ...	2	20.1	12.085	-25.98	5.93262589415513	39.1878578133585	51	5.93262589415513	12.085	12.085	PipAc2-3
DNM2	P50570 607	DNM2 Dynamin-2	2	11.56	12.07	-5.98	17.5503903090501	1.56977705423414	152	17.5503903090501	12.07	12.07	PipAc2-3
CPSF2	Q9P2I0 577;578	CPSF2 Cleavage and polyadenylation specificity factor subunit 2 CPSF2 Cleavage and polyadenylation specificity fac...	4	5.89	-6.775	12.05	10.774465183943	19.493044913507	182	19.493044913507	12.05	12.05	PipAc2-4
TLN1	Q9Y490 2196	TLN1 Talin-1	2	4.83	-1.695	12.05	6.00333657227379	1.68291413922398	15	1.68291413922398	12.05	12.05	PipAc2-4
THADA	Q6YHU6 1126	THADA Thyroid adenoma-associated protein	2	0.92	-1.57	12.035	4.24264068711928	0.657609306503489	6	0.657609306503489	12.035	12.035	PipAc2-4
SMC1A	Q14683 1073	SMC1A Structural maintenance of chromosomes protein 1A SMC1A Structural maintenance of chromosomes protei...	4	5.345	-6.26	12.0175	11.2745879451683	19.912681679439	137	19.912681679439	12.0175	12.0175	PipAc2-4
MYO1C	O00159 161	MYO1C Unconventional myosin-Ic	2	5.97	9.88	12.015	14.6936789130565	15.5634202539159	136	15.5634202539159	12.015	1.21609311740891	PipAc2-4
NUDCD1	Q96RS6 454;456	NUDCD1 NudC domain-containing protein 1	2	5.51	12.015	-5.055	20.4000306372319	0.67175144212722	178	20.4000306372319	12.015	12.015	PipAc2-3
XRCC5	P13010 249	XRCC5 X-ray repair cross-complementing protein 5	4	9.9	12.0075	5.9575	9.15865119254286	20.4290355050518	90	9.15865119254286	12.0075	2.01552664708351	PipAc2-3
PRIM1	P49642 354	PRIM1 DNA primase small subunit	2	14.45	-9.61	12.005	10.5500331753033	14.6017550315022	128	14.6017550315022	12.005	12.005	PipAc2-4
NUP160	Q12769 1309	NUP160 Nuclear pore complex protein Nup160	4	5.45	-1.1775	11.9975	5.11291420489985	7.3347182404416	62	7.3347182404416	11.9975	11.9975	PipAc2-4
ZNF8	P17098 182	ZNF8 Zinc finger protein 8	2	6.25	-2.65	11.99	0.622253967444162	21.7223203180507	190	21.7223203180507	11.99	11.99	PipAc2-4
ATG3	Q9NT62 50	ATG3 Ubiquitin-like-conjugating enzyme ATG3	2	13.52	11.975	-5.97	0.898025612106915	35.7230345855444	8	0.898025612106915	11.975	11.975	PipAc2-3
DARS	P14868 257;259	DARS Aspartate--tRNA ligase, cytoplasmic	4	2.825	-0.1675	11.96875	5.70740235717324	18.074835349642	112	18.074835349642	11.96875	11.96875	PipAc2-4
AUP1	Q9Y679 391	AUP1 Ancient ubiquitous protein 1	2	1.54	11.95	10.675	3.11126983722081	11.3349217024204	27	3.11126983722081	11.95	1.11943793911007	PipAc2-3
SERGEF	Q9UGK8 142	SERGEF Secretion-regulating guanine nucleotide exchange factor SERGEF Secretion-regulating guanine nucleotide exc...	2	7.23	-3.905	11.945	4.32042243304981	16.9634916806653	149	16.9634916806653	11.945	11.945	PipAc2-4
GTPBP1	O00178 313	GTPBP1 GTP-binding protein 1	4	8.13	9.0925	11.9425	8.61358761879547	9.83761276936636	85	9.83761276936636	11.9425	1.31344514709926	PipAc2-4
USP10	Q14694 456	USP10 Ubiquitin carboxyl-terminal hydrolase 10	4	5.835	11.9375	2.655	22.8261945653088	16.7939840419122	182	22.8261945653088	11.9375	4.49623352165725	PipAc2-3
RPL18A	Q02543 109	RPL18A 60S ribosomal protein L18a	4	7.275	11.92	7.565	15.7438495927775	13.8147011066714	117	15.7438495927775	11.92	1.57567746199603	PipAc2-3
L3MBTL2	Q969R5 531	L3MBTL2 Lethal(3)malignant brain tumor-like protein 2 L3MBTL2 Lethal(3)malignant brain tumor-like protei...	2	2.17	8.53	11.92	4.86489465456345	1.73948268171891	15	1.73948268171891	11.92	1.39742086752638	PipAc2-4
FHOD1	Q9Y613 373	FHOD1 FH1/FH2 domain-containing protein 1	2	0.44	-7	11.91	2.20617315730203	2.87085353161738	25	2.87085353161738	11.91	11.91	PipAc2-4
CCDC91	Q7Z6B0 424	CCDC91 Coiled-coil domain-containing protein 91	2	11.89	-9.855	11.88	4.71640223051427	0.806101730552663	7	0.806101730552663	11.88	11.88	PipAc2-4
NRDC	O43847 268	NRDC Nardilysin	2	3.85	-2.5	11.86	5.939696961967	11.2429978208661	99	11.2429978208661	11.86	11.86	PipAc2-4
TDP1	Q9NUW8 48	TDP1 Tyrosyl-DNA phosphodiesterase 1	2	2.64	-4.755	11.855	4.23556961930742	1.97282791951047	17	1.97282791951047	11.855	11.855	PipAc2-4
IARS2	Q9NSE4 110	IARS2 Isoleucine--tRNA ligase, mitochondrial	2	11.81	11.85	-3.945	7.14177848998413	19.4242232791945	63	7.14177848998413	11.85	11.85	PipAc2-3
TEX264	Q9Y6I9 165	TEX264 Testis-expressed sequence 264 protein	4	4.28	4.3875	11.845	16.012291893001	8.6084164242521	54	8.6084164242521	11.845	2.6997150997151	PipAc2-4
KIF15	Q9NS87 862	KIF15 Kinesin-like protein KIF15	4	4.63	3.935	11.8375	18.9202369611659	20.2690624269271	186	20.2690624269271	11.8375	3.00825921219822	PipAc2-4
GTF2F1	P35269 130	GTF2F1 General transcription factor IIF subunit 1	2	2.07	11.83	-0.375	29.4014999617366	26.7639916679108	261	29.4014999617366	11.83	11.83	PipAc2-3
RAF1	P04049 95;96	RAF1 RAF proto-oncogene serine/threonine-protein kinase RAF1 RAF proto-oncogene serine/threonine-protein k...	4	11.3825	11.825	-3.925	20.3094735694125	14.168451456199	191	20.3094735694125	11.825	11.825	PipAc2-3
STK11IP	Q8N1F8 149	STK11IP Serine/threonine-protein kinase 11-interacting protein STK11IP Serine/threonine-protein kinase 11-interac...	2	4.98	11.825	-8.13	1.97282791951047	35.9493087555241	17	1.97282791951047	11.825	11.825	PipAc2-3
ALDH5A1	P51649 426;434	ALDH5A1 Succinate-semialdehyde dehydrogenase, mitochondrial ALDH5A1 Succinate-semialdehyde dehydrogenase, mito...	2	0.94	11.82	2.7	6.42052957317385	27.3933167031669	57	6.42052957317385	11.82	4.37777777777778	PipAc2-3
GCN1	Q92616 449	GCN1 eIF-2-alpha kinase activator GCN1	2	2.15	11.82	7.385	19.3322993976402	10.4298250225016	171	19.3322993976402	11.82	1.60054163845633	PipAc2-3
CACTIN	Q8WUQ7 699	CACTIN Cactin	2	3.01	-7.11	11.815	2.89913780286485	3.18905158315133	28	3.18905158315133	11.815	11.815	PipAc2-4
DDX31	Q9H8H2 660	DDX31 Probable ATP-dependent RNA helicase DDX31	2	1.23	7.365	11.815	3.14662517628014	15.8462629663905	141	15.8462629663905	11.815	1.60420909708079	PipAc2-4
SLC25A1	P53007 262	SLC25A1 Tricarboxylate transport protein, mitochondrial SLC25A1 Tricarboxylate transport protein, mitochon...	2	12.76	-18.47	11.81	1.4142135623731	1.04651803615609	9	1.04651803615609	11.81	11.81	PipAc2-4
LRRC8D	Q7L1W4 218	LRRC8D Volume-regulated anion channel subunit LRRC8D LRRC8D Volume-regulated anion channel subunit LRRC...	2	7.59	-11.8	11.8	16.2210295604194	2.44658946290545	22	2.44658946290545	11.8	11.8	PipAc2-4
GHDC	Q8N2G8 377	GHDC GH3 domain-containing protein	4	5.735	11.5875	11.8	22.2310659138663	21.8175250658731	74	21.8175250658731	11.8	1.01833872707659	PipAc2-4
GMEB2	Q9UKD1 171;175	GMEB2 Glucocorticoid modulatory element-binding protein 2 GMEB2 Glucocorticoid modulatory element-binding pr...	2	14.34	0.31	11.79	11.3278506346085	12.4167950776358	110	12.4167950776358	11.79	11.79	PipAc2-4
GMEB1	Q9Y692 174;178	GMEB1 Glucocorticoid modulatory element-binding protein 1 GMEB1 Glucocorticoid modulatory element-binding pr...	2	14.34	0.31	11.79	11.3278506346085	12.4167950776358	110	12.4167950776358	11.79	11.79	PipAc2-4
MTRF1	O75570 335	MTRF1 Peptide chain release factor 1, mitochondrial MTRF1 Peptide chain release factor 1, mitochondria...	4	8.43	11.7875	0.7625	6.41275486822941	6.08274814536982	39	6.41275486822941	11.7875	11.7875	PipAc2-3
KTN1	Q86UP2 1105	KTN1 Kinectin	2	1.77	11.78	-3.79	11.4834141264695	17.1119841047145	102	11.4834141264695	11.78	11.78	PipAc2-3
ITGB1BP1	O14713 60	ITGB1BP1 Integrin beta-1-binding protein 1	2	7.14	4.905	11.775	8.36507322143686	3.62745778748699	32	3.62745778748699	11.775	2.40061162079511	PipAc2-4
DDX1	Q92499 122	DDX1 ATP-dependent RNA helicase DDX1	2	3.45	11.775	11.035	3.61331565186326	8.15294118708089	32	3.61331565186326	11.775	1.06705935659266	PipAc2-3
PPME1	Q9Y570 381;386	PPME1 Protein phosphatase methylesterase 1	2	21.4	11.765	-5.855	28.3761951290161	6.54073772597557	253	28.3761951290161	11.765	11.765	PipAc2-3
RNF31	Q96EP0 59	RNF31 E3 ubiquitin-protein ligase RNF31	2	9.57	-3.165	11.75	7.07813887967734	16.2775981029143	145	16.2775981029143	11.75	11.75	PipAc2-4
FAF2	Q96CS3 349	FAF2 FAS-associated factor 2	2	6.11	8.24	11.745	4.89317892581091	9.1146064094946	81	9.1146064094946	11.745	1.4253640776699	PipAc2-4
SHMT1	P34896 96	SHMT1 Serine hydroxymethyltransferase, cytosolic	2	3.13	-3.03	11.74	2.48901586977665	1.89504617357995	17	1.89504617357995	11.74	11.74	PipAc2-4
NUMA1	Q14980 65	NUMA1 Nuclear mitotic apparatus protein 1	2	3.24	11.74	-8.4	13.1380439944461	14.8633845405412	117	13.1380439944461	11.74	11.74	PipAc2-3
CARM1	Q86X55 438	CARM1 Histone-arginine methyltransferase CARM1	2	5.15	11.74	5.27	0.876812408671319	27.1670425331872	8	0.876812408671319	11.74	2.22770398481973	PipAc2-3
ATP5A1	P25705 244	ATP5A1 ATP synthase subunit alpha, mitochondrial	4	7.35	11.63	11.7275	10.8933465932192	10.9678541656971	90	10.9678541656971	11.7275	1.00838349097162	PipAc2-4
RNF144B	Q7Z419 153;155;156	RNF144B E3 ubiquitin-protein ligase RNF144B	2	3.04	11.725	3.98	0.502045814642449	9.85706852974047	4	0.502045814642449	11.725	2.94597989949749	PipAc2-3
ASB6	Q9NWX5 308;313	ASB6 Ankyrin repeat and SOCS box protein 6	2	18.91	-11.275	11.71	16.2563848994787	4.18607214462436	37	4.18607214462436	11.71	11.71	PipAc2-4
PCDHGC3	Q9UN70 792	PCDHGC3 Protocadherin gamma-C3	2	7.97	4.345	11.71	0.700035713374682	7.91959594928933	71	7.91959594928933	11.71	2.69505178365938	PipAc2-4
GAPDHS	O14556 319	GAPDHS Glyceraldehyde-3-phosphate dehydrogenase, testis-specific GAPDHS Glyceraldehyde-3-phosphate dehydrogenase, t...	4	3.91	11.6975	-7.56	17.8917585776245	9.25331292024646	78	17.8917585776245	11.6975	11.6975	PipAc2-3
TXNRD1	Q16881 209;214	TXNRD1 Thioredoxin reductase 1, cytoplasmic	2	13.7	-6.235	11.695	9.73686037693876	4.47598592491085	40	4.47598592491085	11.695	11.695	PipAc2-4
LAS1L	Q9Y4W2 469;474	LAS1L Ribosomal biogenesis protein LAS1L	4	7.755	10.4475	11.695	6.6767775410997	11.749157416598	64	11.749157416598	11.695	1.11940655659249	PipAc2-4
ZAP70	P43403 78;84	ZAP70 Tyrosine-protein kinase ZAP-70	2	3.36	-10.43	11.685	5.07702668891941	6.03162084352125	54	6.03162084352125	11.685	11.685	PipAc2-4
KIF11	P52732 704	KIF11 Kinesin-like protein KIF11	2	11.9	-10.84	11.68	7.08520994748921	6.7599408281434	61	6.7599408281434	11.68	11.68	PipAc2-4
MPP7	Q5T2T1 462	MPP7 MAGUK p55 subfamily member 7	2	4.18	0.885	11.67	7.04985460842988	5.86898628384835	53	5.86898628384835	11.67	11.67	PipAc2-4
RGS13	O14921 120	RGS13 Regulator of G-protein signaling 13	4	2.985	11.6675	7.115	15.6494821533068	10.2571779744723	162	15.6494821533068	11.6675	1.63984539704849	PipAc2-3
NUBP1	P53384 277	NUBP1 Cytosolic Fe-S cluster assembly factor NUBP1 NUBP1 Cytosolic Fe-S cluster assembly factor NUBP1...	2	6.65	-13.565	11.665	41.9102189209267	3.50017856687341	31	3.50017856687341	11.665	11.665	PipAc2-4
GTF3C2	Q8WUA4 476	GTF3C2 General transcription factor 3C polypeptide 2 GTF3C2 General transcription factor 3C polypeptide...	2	0.69	-5.965	11.66	24.6285291887274	5.60028570699746	50	5.60028570699746	11.66	11.66	PipAc2-4
SBNO1	A3KN83 1354	SBNO1 Protein strawberry notch homolog 1	2	6.69	11.645	-16.77	9.15703281636579	24.9891536471326	82	9.15703281636579	11.645	11.645	PipAc2-3
CCNL1	Q9UK58 195	CCNL1 Cyclin-L1	2	19.77	-16.995	11.64	8.54892098454536	1.76776695296637	16	1.76776695296637	11.64	11.64	PipAc2-4
GART	P22102 1005	GART Trifunctional purine biosynthetic protein adenosine-3 GART Trifunctional purine biosynthetic protein ade...	2	1.36	11.635	0.69	6.63973267534168	1.01823376490863	60	6.63973267534168	11.635	11.635	PipAc2-3
NCOR1	O75376 474	NCOR1 Nuclear receptor corepressor 1	2	3.16	11.615	7.09	0.388908729652602	19.3464415332639	4	0.388908729652602	11.615	1.63822284908322	PipAc2-3
NCAPD2	Q15021 950	NCAPD2 Condensin complex subunit 1	2	6.74	-6.89	11.61	1.73948268171891	0.254558441227157	2	0.254558441227157	11.61	11.61	PipAc2-4
RPS21	P63220 17	RPS21 40S ribosomal protein S21	2	0.18	-1.215	11.605	3.13248304065641	5.46593541857201	49	5.46593541857201	11.605	11.605	PipAc2-4
MARS2	Q96GW9 562	MARS2 Methionine--tRNA ligase, mitochondrial	4	4.33	11.0175	11.5825	14.8912533052124	7.03960403716005	52	7.03960403716005	11.5825	1.05128205128205	PipAc2-4
NAP1L4	Q99733 77	NAP1L4 Nucleosome assembly protein 1-like 4	2	7.71	-9.82	11.575	1.20208152801713	0.926309883354378	8	0.926309883354378	11.575	11.575	PipAc2-4
ALDH9A1	P49189 45	ALDH9A1 4-trimethylaminobutyraldehyde dehydrogenase ALDH9A1 4-trimethylaminobutyraldehyde dehydrogenas...	2	5.62	0.71	11.565	3.36582827844797	7.72867711836897	70	7.72867711836897	11.565	11.565	PipAc2-4
DNAJC6	O75061 268	DNAJC6 Putative tyrosine-protein phosphatase auxilin DNAJC6 Putative tyrosine-protein phosphatase auxil...	2	0.58	11.56	-0.17	25.7245446995666	26.0356716832887	233	25.7245446995666	11.56	11.56	PipAc2-3
EPS15L1	Q9UBC2 470	EPS15L1 Epidermal growth factor receptor substrate 15-like 1 EPS15L1 Epidermal growth factor receptor substrate...	2	16.62	11.55	-7.07	9.33380951166243	15.4573542367379	85	9.33380951166243	11.55	11.55	PipAc2-3
UBA52	P62987 115	UBA52 Ubiquitin-60S ribosomal protein L40	2	7.97	-27.32	11.545	9.84292639411674	7.03571247280615	64	7.03571247280615	11.545	11.545	PipAc2-4
AKT2	P31751 311	AKT2 RAC-beta serine/threonine-protein kinase	2	23.64	-30.825	11.54	21.3192694527744	5.85484414822461	53	5.85484414822461	11.54	11.54	PipAc2-4
VDAC2	P45880 210;227	VDAC2 Voltage-dependent anion-selective channel protein 2 VDAC2 Voltage-dependent anion-selective channel pr...	4	4.765	2.8175	11.52125	22.6469087294491	18.2109053294082	49	18.2109053294082	11.52125	4.08917480035492	PipAc2-4
COPA	P53621 41	COPA Coatomer subunit alpha	2	12.11	11.52	11.395	12.3036579926459	1.08187337521542	112	12.3036579926459	11.52	1.01096972356297	PipAc2-3
MRPS16	Q9Y3D3 26	MRPS16 28S ribosomal protein S16, mitochondrial	4	5.535	11.5175	11.4425	7.90233035249729	6.75608552837119	39	7.90233035249729	11.5175	1.00655451168888	PipAc2-3
LTN1	O94822 999	LTN1 E3 ubiquitin-protein ligase listerin	2	10.64	11.515	6.53	11.985459941112	6.57609306503489	109	11.985459941112	11.515	1.76339969372129	PipAc2-3
GCN1	Q92616 907	GCN1 eIF-2-alpha kinase activator GCN1	2	3.5	11.51	5.945	5.47300648638388	3.16076731190387	50	5.47300648638388	11.51	1.93608074011775	PipAc2-3
SRP14	P37108 56	SRP14 Signal recognition particle 14 kDa protein	2	6.48	5.975	11.49	3.64159992311072	3.22440692221066	29	3.22440692221066	11.49	1.92301255230126	PipAc2-4
UCKL1	Q9NWZ5 65	UCKL1 Uridine-cytidine kinase-like 1	2	7.53	-33.34	11.48	26.3185143957633	9.98434775035405	91	9.98434775035405	11.48	11.48	PipAc2-4
EPHX2	P34913 423	EPHX2 Bifunctional epoxide hydrolase 2	2	21.03	10.045	11.47	15.7472680170244	10.6631702602931	97	10.6631702602931	11.47	1.14186162269786	PipAc2-4
DNAJC13	O75165 1237;1253	DNAJC13 DnaJ homolog subfamily C member 13	2	7.96	11.465	0.83	0.855599205235723	3.04055915910215	8	0.855599205235723	11.465	11.465	PipAc2-3
RPSA	P08865 163	RPSA 40S ribosomal protein SA	4	6.585	11.465	8.5775	11.2452315820233	10.4836455968332	91	11.2452315820233	11.465	1.33663654911105	PipAc2-3
EIF3E	P60228 141	EIF3E Eukaryotic translation initiation factor 3 subunit E EIF3E Eukaryotic translation initiation factor 3 s...	2	22.5	-30.37	11.465	22.2031529292576	9.55301261383026	87	9.55301261383026	11.465	11.465	PipAc2-4
GSDMD	P57764 191	GSDMD Gasdermin-D	2	11.18	11.445	8.555	0.700035713374682	8.3367889501894	6	0.700035713374682	11.445	1.33781414377557	PipAc2-3
UBE2O	Q9C0C9 585	UBE2O (E3-independent) E2 ubiquitin-conjugating enzyme UBE2O (E3-independent) E2 ubiquitin-conjugating en...	2	9.59	5.455	11.44	1.93040151263928	0.0424264068711932	0	0.0424264068711932	11.44	2.09715857011916	PipAc2-4
UAP1	Q16222 158	UAP1 UDP-N-acetylhexosamine pyrophosphorylase	2	2.71	11.435	7.71	11.4763430586577	9.80049998724555	105	11.4763430586577	11.435	1.48313878080415	PipAc2-3
ELP2	Q6IA86 13;14	ELP2 Elongator complex protein 2	2	11.255	-1.985	11.435	0.325269119345812	6.99328606593496	64	6.99328606593496	11.435	11.435	PipAc2-4
SNRNP200	O75643 502	SNRNP200 U5 small nuclear ribonucleoprotein 200 kDa helicase SNRNP200 U5 small nuclear ribonucleoprotein 200 kD...	2	3.33	11.43	-0.26	14.142135623731	20.1242589925691	130	14.142135623731	11.43	11.43	PipAc2-3
FLNA	P21333 2582	FLNA Filamin-A	2	19.76	-6.79	11.425	8.40042856049619	14.8987398796006	137	14.8987398796006	11.425	11.425	PipAc2-4
CSDE1	O75534 186;191	CSDE1 Cold shock domain-containing protein E1	2	4.72	11.415	3.815	7.30441304965704	6.58316413284676	67	7.30441304965704	11.415	2.99213630406291	PipAc2-3
POLR2I	P36954 114;119	POLR2I DNA-directed RNA polymerase II subunit RPB9 POLR2I DNA-directed RNA polymerase II subunit RPB9...	2	12.92	9.39	11.41	19.9969797719556	14.5522575568191	134	14.5522575568191	11.41	1.21512247071352	PipAc2-4
LRRC57	Q8N9N7 174;175	LRRC57 Leucine-rich repeat-containing protein 57	2	0.77	11.41	-8.145	11.2288556852424	14.0219274709292	103	11.2288556852424	11.41	11.41	PipAc2-3
ZBTB7A	O95365 123	ZBTB7A Zinc finger and BTB domain-containing protein 7A ZBTB7A Zinc finger and BTB domain-containing prote...	2	9.71	11.405	-4.44	22.1677975901983	6.60437733628235	204	22.1677975901983	11.405	11.405	PipAc2-3
SYNRG	Q9UMZ2 1194	SYNRG Synergin gamma	2	3.55	-25.995	11.405	12.6359981798036	1.90211724139181	17	1.90211724139181	11.405	11.405	PipAc2-4
HNRNPH2	P55795 22	HNRNPH2 Heterogeneous nuclear ribonucleoprotein H2 HNRNPH2 Heterogeneous nuclear ribonucleoprotein H2...	2	8.59	11.4	0.295	1.32936074863071	18.1655732086824	12	1.32936074863071	11.4	11.4	PipAc2-3
AP2B1	P63010 144	AP2B1 AP-2 complex subunit beta	2	19.44	-29.51	11.4	8.76812408671319	5.85484414822461	54	5.85484414822461	11.4	11.4	PipAc2-4
AP1B1	Q10567 144	AP1B1 AP-1 complex subunit beta-1	2	19.44	-29.51	11.4	8.76812408671319	5.85484414822461	54	5.85484414822461	11.4	11.4	PipAc2-4
TST	Q16762 248	TST Thiosulfate sulfurtransferase	2	0.7	11.4	-1.24	16.5180144085178	10.1823376490863	152	16.5180144085178	11.4	11.4	PipAc2-3
PRKD3	O94806 698	PRKD3 Serine/threonine-protein kinase D3	2	9.14	-16.57	11.39	11.0732921933813	8.4994235098623	78	8.4994235098623	11.39	11.39	PipAc2-4
DARS2	Q6PI48 54	DARS2 Aspartate--tRNA ligase, mitochondrial	2	6.17	11.39	5.245	0.254558441227157	1.43542676580869	2	0.254558441227157	11.39	2.17159199237369	PipAc2-3
CFAP20	Q9Y6A4 61	CFAP20 Cilia- and flagella-associated protein 20	2	9.21	11.385	-10.53	8.06808837333851	3.80423448278363	74	8.06808837333851	11.385	11.385	PipAc2-3
VDAC2	P45880 103	VDAC2 Voltage-dependent anion-selective channel protein 2 VDAC2 Voltage-dependent anion-selective channel pr...	4	7.06	6.72	11.3775	8.9149649466501	11.9977619440738	110	11.9977619440738	11.3775	1.69308035714286	PipAc2-4
RCC2	Q9P258 158	RCC2 Protein RCC2	2	7.03	11.375	3.42	9.80757105505741	1.44249783362056	90	9.80757105505741	11.375	3.32602339181287	PipAc2-3
NOP56	O00567 142	NOP56 Nucleolar protein 56	2	0.7	11.37	-4.065	8.73983981546573	3.14662517628014	81	8.73983981546573	11.37	11.37	PipAc2-3
DUS1L	Q6P1R4 265	DUS1L tRNA-dihydrouridine(16/17) synthase [NAD(P)(+)]-like [REVIEWED] ENSG00000169718;Q6P1R4;A6NHV4;Q96AI3 DUS1L tRNA-dihydrouridine(16/17) synthase [NAD(P)(...	4	6.265	8.4025	11.3675	9.60113317964777	8.31782573753502	74	8.31782573753502	11.3675	1.35287116929485	PipAc2-4
CORO1C	Q9ULV4 23	CORO1C Coronin-1C	2	1.06	11.36	-7.525	7.26905771059771	0.912167747730646	67	7.26905771059771	11.36	11.36	PipAc2-3
SND1	Q7KZF4 296	SND1 Staphylococcal nuclease domain-containing protein 1 SND1 Staphylococcal nuclease domain-containing pro...	2	9.17	11.34	-19.245	24.3668996796884	6.66801694658914	225	24.3668996796884	11.34	11.34	PipAc2-3
OARD1	Q9Y530 24	OARD1 O-acetyl-ADP-ribose deacetylase 1	2	8.01	7.04	11.33	18.4837712602164	4.48305699272271	41	4.48305699272271	11.33	1.609375	PipAc2-4
APBB1IP	Q7Z5R6 213;215;220	APBB1IP Amyloid beta A4 precursor protein-binding family B member 1-interacting protein APBB1IP Amyloid beta A4 precursor protein-binding ...	2	4.69	-6.79	11.32	12.8976276888426	9.92777920785913	92	9.92777920785913	11.32	11.32	PipAc2-4
MRPS30	Q9NP92 33	MRPS30 28S ribosomal protein S30, mitochondrial	2	10.29	-20.2	11.32	3.76180807591243	1.01823376490863	9	1.01823376490863	11.32	11.32	PipAc2-4
ORC4	O43929 16	ORC4 Origin recognition complex subunit 4	2	14.2	2.275	11.315	18.1514310730587	2.5809397513309	24	2.5809397513309	11.315	4.97362637362638	PipAc2-4
URB2	Q14146 1294	URB2 Unhealthy ribosome biogenesis protein 2 homolog URB2 Unhealthy ribosome biogenesis protein 2 homol...	4	12.05	6.425	11.31	10.5491879624295	6.07243498661506	42	6.07243498661506	11.31	1.76031128404669	PipAc2-4
HADHB	P55084 458	HADHB Trifunctional enzyme subunit beta, mitochondrial HADHB Trifunctional enzyme subunit beta, mitochond...	2	1.9	11.3	9.375	6.15182899632296	15.1250140495803	57	6.15182899632296	11.3	1.20533333333333	PipAc2-3
AMPD2	Q01433 263	AMPD2 AMP deaminase 2	4	2.905	11.2975	7.4525	16.5939092741885	21.65117298593	134	16.5939092741885	11.2975	1.51593425025159	PipAc2-3
ABHD10	Q9NUJ1 229;239	ABHD10 Mycophenolic acid acyl-glucuronide esterase, mitochondrial ABHD10 Mycophenolic acid acyl-glucuronide esterase...	4	2.86	11.115	11.2975	25.4143535559468	15.9443435633665	137	15.9443435633665	11.2975	1.01641925326136	PipAc2-4
PAPSS1	O43252 53	PAPSS1 Bifunctional 3'-phosphoadenosine 5'-phosphosulfate synthase 1 PAPSS1 Bifunctional 3'-phosphoadenosine 5'-phospho...	2	4.71	11.295	6.995	2.82135605693432	9.83585532630488	26	2.82135605693432	11.295	1.61472480343102	PipAc2-3
AP2A1	O95782 267	AP2A1 AP-2 complex subunit alpha-1	2	0.04	11.295	0.0300000000000002	10.8116626843423	16.8149992566161	100	10.8116626843423	11.295	11.295	PipAc2-3
USP16	Q9Y5T5 726	USP16 Ubiquitin carboxyl-terminal hydrolase 16	2	7.88	11.29	-16.815	13.0531911807037	23.6244375594426	121	13.0531911807037	11.29	11.29	PipAc2-3
NLRP7	A0A0G2JNK3 885	NLRP7 NACHT, LRR and PYD domains-containing protein 7 NLRP7 NACHT, LRR and PYD domains-containing protei...	2	7.66	-17.17	11.27	6.88722004875697	2.41830519165799	22	2.41830519165799	11.27	11.27	PipAc2-4
SHMT2	P34897 412	SHMT2 Serine hydroxymethyltransferase, mitochondrial SHMT2 Serine hydroxymethyltransferase, mitochondri...	4	7.335	11.265	7.645	13.6874967275491	9.27563295234706	50	13.6874967275491	11.265	1.47351209941138	PipAc2-3
ESYT1	Q9BSJ8 635	ESYT1 Extended synaptotagmin-1	2	10.3	11.265	3.65	33.3400847329457	6.05283404695685	310	33.3400847329457	11.265	3.08630136986301	PipAc2-3
GNAI2	P04899 140	GNAI2 Guanine nucleotide-binding protein G(i) subunit alpha-2 GNAI2 Guanine nucleotide-binding protein G(i) subu...	4	3.96	11.255	9.4175	17.5609120871706	10.614309131231	87	17.5609120871706	11.255	1.1951154765065	PipAc2-3
PTCD3	Q96EY7 139	PTCD3 Pentatricopeptide repeat domain-containing protein 3, mitochondrial PTCD3 Pentatricopeptide repeat domain-containing p...	2	4.92	11.255	-12.105	9.4823019357116	12.6925667222985	88	9.4823019357116	11.255	11.255	PipAc2-3
TRIM56	Q9BRZ2 36;41;44	TRIM56 E3 ubiquitin-protein ligase TRIM56	2	3.02	-3.625	11.25	20.1030457891335	27.3226060250482	255	27.3226060250482	11.25	11.25	PipAc2-4
SEC63	Q9UGP8 490	SEC63 Translocation protein SEC63 homolog	2	6.23	8.085	11.25	14.7007499808683	15.2310800667582	142	15.2310800667582	11.25	1.39146567717996	PipAc2-4
POGZ	Q7Z3K3 986;987	POGZ Pogo transposable element with ZNF domain	4	8.3025	11.24375	10.2075	15.5694837074537	22.4282725222727	159	15.5694837074537	11.24375	1.10151849130541	PipAc2-3
USP13	Q92995 483;484	USP13 Ubiquitin carboxyl-terminal hydrolase 13	2	19.24	11.23	6.895	7.58018469431979	1.44956890143242	71	7.58018469431979	11.23	1.62871646120377	PipAc2-3
NKRF	O15226 242	NKRF NF-kappa-B-repressing factor	2	1.8	11.22	-3.53	13.194612536941	16.9988470197246	123	13.194612536941	11.22	11.22	PipAc2-3
Uncharacterized	J3KR12 158	Uncharacterized protein	2	0.51	-14.685	11.205	29.4509974364197	11.405632380539	107	11.405632380539	11.205	11.205	PipAc2-4
CSDE1	O75534 730;733	CSDE1 Cold shock domain-containing protein E1	4	5.44	8.20875	11.205	12.3857057227273	8.74758728640837	54	8.74758728640837	11.205	1.36500685244404	PipAc2-4
BIRC6	Q9NR09 566	BIRC6 Baculoviral IAP repeat-containing protein 6	2	3.33	11.195	9.02	1.3930003589375	0.395979797464467	13	1.3930003589375	11.195	1.24113082039911	PipAc2-3
RPL3	P39023 157	RPL3 60S ribosomal protein L3	2	3.12	1.43	11.165	14.2269884374733	18.1372889374349	170	18.1372889374349	11.165	7.80769230769231	PipAc2-4
SPATA2	Q9UM82 41	SPATA2 Spermatogenesis-associated protein 2	2	10.98	-8.165	11.15	10.5429621074914	9.2772409691675	87	9.2772409691675	11.15	11.15	PipAc2-4
NUP214	P35658 399	NUP214 Nuclear pore complex protein Nup214	2	0.18	11.145	10.23	5.79120453791782	14.3684097937106	54	5.79120453791782	11.145	1.08944281524927	PipAc2-3
CWC22	Q9HCG8 253	CWC22 Pre-mRNA-splicing factor CWC22 homolog	2	0.53	11.145	-1.065	0.176776695296637	12.4945768235663	2	0.176776695296637	11.145	11.145	PipAc2-3
TRMT10C	Q7L0Y3 78	TRMT10C Mitochondrial ribonuclease P protein 1	2	2.62	11.135	0.67	3.98101117808026	11.1722871427475	37	3.98101117808026	11.135	11.135	PipAc2-3
VDAC2	P45880 13	VDAC2 Voltage-dependent anion-selective channel protein 2 VDAC2 Voltage-dependent anion-selective channel pr...	4	9.975	-6.875	11.1325	18.0686662485088	7.7974499036544	80	7.7974499036544	11.1325	11.1325	PipAc2-4
BRCA1	P38398 24;27	BRCA1 Breast cancer type 1 susceptibility protein	2	2.25	11.125	4.5	15.8462629663905	6.1235447250755	149	15.8462629663905	11.125	2.47222222222222	PipAc2-3
NUP93	Q8N1F7 328	NUP93 Nuclear pore complex protein Nup93	4	6.73	11.125	-1.645	22.9754949166861	1.5322641199654	159	22.9754949166861	11.125	11.125	PipAc2-3
DDB1	Q16531 87	DDB1 DNA damage-binding protein 1	2	2.71	11.115	-1.03	8.2943625433182	8.9095454429505	78	8.2943625433182	11.115	11.115	PipAc2-3
PTPRC	P08575 760	PTPRC Receptor-type tyrosine-protein phosphatase C PTPRC Receptor-type tyrosine-protein phosphatase C...	2	1.56	11.11	5.83	2.13546247918337	13.2370389438122	20	2.13546247918337	11.11	1.90566037735849	PipAc2-3
PPWD1	Q96BP3 520	PPWD1 Peptidylprolyl isomerase domain and WD repeat-containing protein 1 PPWD1 Peptidylprolyl isomerase domain and WD repea...	4	7.115	4.29	11.1075	10.5331635007406	15.1344912369065	127	15.1344912369065	11.1075	2.58916083916084	PipAc2-4
PREB	Q9HCU5 90	PREB Prolactin regulatory element-binding protein	2	6.97	11.105	3.905	13.1309729266342	12.1268812973493	124	13.1309729266342	11.105	2.8437900128041	PipAc2-3
GNPAT	O15228 73	GNPAT Dihydroxyacetone phosphate acyltransferase	2	11.39	-24.035	11.09	3.57088924499206	9.20653029104885	87	9.20653029104885	11.09	11.09	PipAc2-4
NANS	Q9NR45 180;184	NANS Sialic acid synthase	4	3.5275	0.597499999999999	11.09	14.5025724729557	13.2350286487538	103	13.2350286487538	11.09	11.09	PipAc2-4
EIF5AL1	Q6IS14 73	EIF5AL1 Eukaryotic translation initiation factor 5A-1-like EIF5AL1 Eukaryotic translation initiation factor 5...	2	12.78	-5.295	11.06	4.43355951803965	10.4227539546897	99	10.4227539546897	11.06	11.06	PipAc2-4
POLR2E	P19388 21	POLR2E DNA-directed RNA polymerases I, II, and III subunit RPABC1 POLR2E DNA-directed RNA polymerases I, II, and III...	2	0.96	11.045	-12.45	11.8157543136272	28.6661089093026	112	11.8157543136272	11.045	11.045	PipAc2-3
TTC37	Q6PGP7 1162	TTC37 Tetratricopeptide repeat protein 37	4	3.135	11.04	0.117500000000001	12.7799087112024	14.0302895551018	63	12.7799087112024	11.04	11.04	PipAc2-3
DUS4L	O95620 104;114;116	DUS4L tRNA-dihydrouridine(20a/20b) synthase [NAD(P)+]-like [REVIEWED] ENSG00000105865;O95620;B4DLX0;Q2NKK1 DUS4L tRNA-dihydrouridine(20a/20b) synthase [NAD(P...	2	2.08	4.115	11.035	16.0159685938753	8.90247437513863	85	8.90247437513863	11.035	2.681652490887	PipAc2-4
VGLL4	Q14135 175;180;187	VGLL4 Transcription cofactor vestigial-like protein 4 VGLL4 Transcription cofactor vestigial-like protei...	2	5.925	11.0225	10.3925	3.44007449047255	16.3023468402559	33	3.44007449047255	11.0225	1.06062063988453	PipAc2-3
POP5	Q969H6 96	POP5 Ribonuclease P/MRP protein subunit POP5	2	13.96	11.02	0.62	7.62261110119098	9.70150503787943	73	7.62261110119098	11.02	11.02	PipAc2-3
COG5	Q9UP83 64	COG5 Conserved oligomeric Golgi complex subunit 5	2	2.65	11.015	5.945	0.134350288425444	7.57311362650792	1	0.134350288425444	11.015	1.85281749369218	PipAc2-3
FAM126A	Q9BYI3 484	FAM126A Hyccin	2	7.82	-17.33	10.995	7.52361615182486	0.714177848998413	7	0.714177848998413	10.995	10.995	PipAc2-4
PAPSS1	O43252 360	PAPSS1 Bifunctional 3'-phosphoadenosine 5'-phosphosulfate synthase 1 PAPSS1 Bifunctional 3'-phosphoadenosine 5'-phospho...	4	6.24	-4.815	10.97	7.63038443767198	23.7954309339699	257	23.7954309339699	10.97	10.97	PipAc2-4
APBA3	O96018 500;507	APBA3 Amyloid beta A4 precursor protein-binding family A member 3 APBA3 Amyloid beta A4 precursor protein-binding fa...	2	7.87	10.965	-10.215	3.50017856687341	1.90211724139181	33	3.50017856687341	10.965	10.965	PipAc2-3
SETX	Q7Z333 4;5;7	SETX Probable helicase senataxin	2	4.5	-2.445	10.965	2.11424927574778	9.93485027567099	95	9.93485027567099	10.965	10.965	PipAc2-4
HEATR5B	Q9P2D3 918	HEATR5B HEAT repeat-containing protein 5B	2	0.79	0.5	10.965	5.09116882454314	8.28022040769447	79	8.28022040769447	10.965	10.965	PipAc2-4
AQR	O60306 449	AQR Intron-binding protein aquarius	2	5	10.94	1.925	5.28915872327538	6.00333657227379	51	5.28915872327538	10.94	5.68311688311688	PipAc2-3
KCNK12	Q9HB15 401	KCNK12 Potassium channel subfamily K member 12	2	14.2	10.935	-46.58	5.56493036793813	41.5213101912741	53	5.56493036793813	10.935	10.935	PipAc2-3
SGF29	Q96ES7 243	SGF29 SAGA-associated factor 29	4	8.655	10.9275	7.175	9.60839693532	8.58203355854543	44	9.60839693532	10.9275	1.52299651567944	PipAc2-3
AP2A2	O94973 282	AP2A2 AP-2 complex subunit alpha-2	2	10.43	3.55	10.92	5.68513852073984	0.763675323681471	7	0.763675323681471	10.92	3.07605633802817	PipAc2-4
CHKA	P35790 22;6	CHKA Choline kinase alpha	2	17.17	-31.7	10.915	19.7424213307284	1.9869700551342	19	1.9869700551342	10.915	10.915	PipAc2-4
PSMD1	Q99460 633	PSMD1 26S proteasome non-ATPase regulatory subunit 1 PSMD1 26S proteasome non-ATPase regulatory subunit...	4	8.22	10.9075	7.6475	8.83687869103113	19.3306136736525	67	8.83687869103113	10.9075	1.42628309905198	PipAc2-3
ANKMY2	Q8IV38 277	ANKMY2 Ankyrin repeat and MYND domain-containing protein 2 ANKMY2 Ankyrin repeat and MYND domain-containing p...	4	8.155	-5.575	10.905	13.4457638930135	3.50205177955248	36	3.50205177955248	10.905	10.905	PipAc2-4
CELA3A	P09093 58;74	CELA3A Chymotrypsin-like elastase family member 3A CELA3A Chymotrypsin-like elastase family member 3A...	2	5.15	7.56	10.895	0.282842712474619	10.3591143443829	100	10.3591143443829	10.895	1.44113756613757	PipAc2-4
MTHFD1	P11586 691	MTHFD1 C-1-tetrahydrofolate synthase, cytoplasmic	4	2.22	10.895	5.43	4.12405544741257	6.1444012455785	33	4.12405544741257	10.895	2.00644567219153	PipAc2-3
WBSCR16	Q96I51 401	WBSCR16 Williams-Beuren syndrome chromosomal region 16 protein WBSCR16 Williams-Beuren syndrome chromosomal regio...	2	1.69	10.88	4	3.98808224589213	17.5362481734264	38	3.98808224589213	10.88	2.72	PipAc2-3
PFKFB2	O60825 415	PFKFB2 6-phosphofructo-2-kinase/fructose-2,6-bisphosphatase 2 PFKFB2 6-phosphofructo-2-kinase/fructose-2,6-bisph...	4	4.265	10.8775	10.225	14.1457729257424	10.5091912153124	159	14.1457729257424	10.8775	1.0638141809291	PipAc2-3
SETD1B	Q9UPS6 931	SETD1B Histone-lysine N-methyltransferase SETD1B	2	2.7	-5.395	10.875	10.9813683118271	1.42128463018496	14	1.42128463018496	10.875	10.875	PipAc2-4
RERE	Q9P2R6 510	RERE Arginine-glutamic acid dipeptide repeats protein RERE Arginine-glutamic acid dipeptide repeats prot...	2	9.29	-2.715	10.87	5.02752921423635	2.88499566724111	28	2.88499566724111	10.87	10.87	PipAc2-4
TRMT112	Q9UI30 100	TRMT112 Multifunctional methyltransferase subunit TRM112-like protein TRMT112 Multifunctional methyltransferase subunit ...	2	0.48	-7.62	10.865	10.6207438534219	14.1492066915428	137	14.1492066915428	10.865	10.865	PipAc2-4
MARS	P56192 287	MARS Methionine--tRNA ligase, cytoplasmic	4	11.26	10.8625	-1.85	22.0825909938123	12.5264254012601	160	22.0825909938123	10.8625	10.8625	PipAc2-3
TBC1D1	Q86TI0 322	TBC1D1 TBC1 domain family member 1	2	13.51	-9.065	10.85	11.6460486861424	20.1666853994403	195	20.1666853994403	10.85	10.85	PipAc2-4
IFT74	Q96LB3 53	IFT74 Intraflagellar transport protein 74 homolog	2	21.45	-11.21	10.84	5.82655987697715	5.33158513014657	52	5.33158513014657	10.84	10.84	PipAc2-4
BCR	P11274 395	BCR Breakpoint cluster region protein	2	14.14	-18.415	10.83	6.1447579285111	5.09116882454314	49	5.09116882454314	10.83	10.83	PipAc2-4
ARAF	P10398 58;59	ARAF Serine/threonine-protein kinase A-Raf	2	7.85	1.9825	10.82	3.54614050765054	2.93449314192417	28	2.93449314192417	10.82	5.4577553593947	PipAc2-4
GTF2H1	P32780 246	GTF2H1 General transcription factor IIH subunit 1	2	12.12	-19.68	10.82	0.890954544295049	5.21844804515672	51	5.21844804515672	10.82	10.82	PipAc2-4
PAICS	P22234 281	PAICS Multifunctional protein ADE2	4	5.81	10.815	2.145	18.1252282744246	18.3868530930844	168	18.1252282744246	10.815	5.04195804195804	PipAc2-3
UBR4	Q5T4S7 260	UBR4 E3 ubiquitin-protein ligase UBR4	4	8.395	10.815	7.4275	9.57937193487478	10.0540982522883	88	9.57937193487478	10.815	1.45607539548973	PipAc2-3
CPSF2	Q9P2I0 346	CPSF2 Cleavage and polyadenylation specificity factor subunit 2 CPSF2 Cleavage and polyadenylation specificity fac...	2	12.76	10.815	-6.375	16.0159685938753	23.4123055250866	155	16.0159685938753	10.815	10.815	PipAc2-3
Uncharacterized	A0A0B4J203 216	Uncharacterized protein	2	10.53	-28.3	10.8	9.46108873227601	11.5399826689645	112	11.5399826689645	10.8	10.8	PipAc2-4
CD79A	P11912 119	CD79A B-cell antigen receptor complex-associated protein alpha chain CD79A B-cell antigen receptor complex-associated p...	4	10.54	2.87	10.8	27.2967922413361	18.9992368267781	78	18.9992368267781	10.8	3.76306620209059	PipAc2-4
ZW10	O43264 404	ZW10 Centromere/kinetochore protein zw10 homolog	2	6.65	10.765	0.18	2.77892965006313	0.848528137423857	27	2.77892965006313	10.765	10.765	PipAc2-3
MRPS18B	Q9Y676 128;143	MRPS18B 28S ribosomal protein S18b, mitochondrial	4	12.6775	6.23125	10.75875	9.53271242878962	20.1748714886448	108	20.1748714886448	10.75875	1.72657973921765	PipAc2-4
WDR62	O43379 422;431	WDR62 WD repeat-containing protein 62	2	15.01	-11.985	10.755	5.67806745292798	1.53442171517481	15	1.53442171517481	10.755	10.755	PipAc2-4
KIF4A	O95239 1224	KIF4A Chromosome-associated kinesin KIF4A	2	6.51	-17.655	10.75	12.8198459429121	22.5001377773559	219	22.5001377773559	10.75	10.75	PipAc2-4
MED26	O95402 598	MED26 Mediator of RNA polymerase II transcription subunit 26 MED26 Mediator of RNA polymerase II transcription ...	2	5.42	10.745	-14.16	24.8972297655783	14.7502474555514	243	24.8972297655783	10.745	10.745	PipAc2-3
CARMIL2	Q6F5E8 582	CARMIL2 Capping protein, Arp2/3 and myosin-I linker protein 2 CARMIL2 Capping protein, Arp2/3 and myosin-I linke...	2	4.89	5.015	10.745	1.05358910396796	5.48007755419574	53	5.48007755419574	10.745	2.14257228315055	PipAc2-4
MYH9	P35579 91	MYH9 Myosin-9	2	3.1	-12.73	10.735	2.91327993848858	5.76292026667036	56	5.76292026667036	10.735	10.735	PipAc2-4
MYH10	P35580 95	MYH10 Myosin-10	2	3.1	-12.73	10.735	2.91327993848858	5.76292026667036	56	5.76292026667036	10.735	10.735	PipAc2-4
SEC13	P55735 31	SEC13 Protein SEC13 homolog	2	2.36	10.735	-10.36	3.99515331370399	17.8332330215247	39	3.99515331370399	10.735	10.735	PipAc2-3
ERO1A	Q96HE7 208	ERO1A ERO1-like protein alpha	4	2.96	5.6825	10.7325	3.44026525140141	9.49853453609205	84	9.49853453609205	10.7325	1.88869335679718	PipAc2-4
OSBPL2	Q9H1P3 122	OSBPL2 Oxysterol-binding protein-related protein 2 OSBPL2 Oxysterol-binding protein-related protein 2...	2	20.69	10.73	5.755	21.3829090630812	18.4625580567808	209	21.3829090630812	10.73	1.86446568201564	PipAc2-3
RASAL3	Q86YV0 605	RASAL3 RAS protein activator like-3	4	4.33	-3.8225	10.71	11.5540537619198	13.4115348363514	90	13.4115348363514	10.71	10.71	PipAc2-4
CUL1	Q13616 496	CUL1 Cullin-1	4	7.585	-10.47	10.7075	9.19795267074871	19.4487075406054	85	19.4487075406054	10.7075	10.7075	PipAc2-4
ZNF592	Q92610 588;589;592	ZNF592 Zinc finger protein 592	2	11.4	-14.6	10.705	9.26309883354377	12.6784245866748	124	12.6784245866748	10.705	10.705	PipAc2-4
STX16-NPEPL1	H3BU86 279	STX16-NPEPL1 Protein STX16-NPEPL1	2	2.98	-2.095	10.7	6.93671752344003	2.98399061660723	29	2.98399061660723	10.7	10.7	PipAc2-4
QARS	P47897 556	QARS Glutamine--tRNA ligase	2	17.18	10.7	-18.685	13.4067445712969	11.1227896680644	131	13.4067445712969	10.7	10.7	PipAc2-3
OVCA2	Q8WZ82 152	OVCA2 Esterase OVCA2	4	0.75	10.6925	7.6225	5.80335176141053	7.73051690811596	31	5.80335176141053	10.6925	1.40275500163988	PipAc2-3
DPP3	Q9NY33 509	DPP3 Dipeptidyl peptidase 3	2	4.16	-3.835	10.69	6.85186470969765	1.51320851173921	15	1.51320851173921	10.69	10.69	PipAc2-4
GSTP1	P09211 48	GSTP1 Glutathione S-transferase P	4	2.09	10.68	-2.7275	4.21248145396511	7.07332253376493	17	4.21248145396511	10.68	10.68	PipAc2-3
USP7	Q93009 223	USP7 Ubiquitin carboxyl-terminal hydrolase 7	2	5.34	10.68	-3.725	8.04687516990291	1.93040151263927	79	8.04687516990291	10.68	10.68	PipAc2-3
Uncharacterized	A0A0C4DFX4 1865	Uncharacterized protein	2	11.95	-22.16	10.665	0.0565685424949226	5.56493036793813	55	5.56493036793813	10.665	10.665	PipAc2-4
PNKD	Q8N490 329	PNKD Probable hydrolase PNKD	2	18.63	-18.865	10.665	7.17713382904346	27.8812203821856	274	27.8812203821856	10.665	10.665	PipAc2-4
POLH	Q9Y253 691	POLH DNA polymerase eta	2	11.12	-10.235	10.665	4.27799602617861	0.459619407771256	5	0.459619407771256	10.665	10.665	PipAc2-4
RIF1	Q5UIP0 2286;2298	RIF1 Telomere-associated protein RIF1	2	6.36	10.66	-28.02	11.2854242277373	12.1056680939137	111	11.2854242277373	10.66	10.66	PipAc2-3
PUM1	Q14671 1007	PUM1 Pumilio homolog 1	2	8.2	3.015	10.655	16.3553798488448	17.4443242918721	172	17.4443242918721	10.655	3.53399668325041	PipAc2-4
RBM25	P49756 132	RBM25 RNA-binding protein 25	4	8.6	5.4225	10.65	26.648303729631	10.7352441363327	114	10.7352441363327	10.65	1.9640387275242	PipAc2-4
ZC3HAV1	Q7Z2W4 513;518	ZC3HAV1 Zinc finger CCCH-type antiviral protein 1	2	15.58	-36.49	10.645	36.2038671967512	11.6319065505187	115	11.6319065505187	10.645	10.645	PipAc2-4
TBC1D4	O60343 402	TBC1D4 TBC1 domain family member 4	2	16.42	-1.21	10.64	1.0040916292849	0.622253967444162	6	0.622253967444162	10.64	10.64	PipAc2-4
NAP1L1	P55209 88	NAP1L1 Nucleosome assembly protein 1-like 1	2	7	10.615	10.64	12.720850993546	18.9504617357995	187	18.9504617357995	10.64	1.00235515779557	PipAc2-4
TBC1D1	Q86TI0 336	TBC1D1 TBC1 domain family member 1	2	16.42	-1.21	10.64	1.0040916292849	0.622253967444162	6	0.622253967444162	10.64	10.64	PipAc2-4
DDX17	Q92841 447	DDX17 Probable ATP-dependent RNA helicase DDX17	4	7.165	8.1025	10.6375	4.96464416314671	10.9032911697952	110	10.9032911697952	10.6375	1.31286639925949	PipAc2-4
CXorf38	Q8TB03 300	CXorf38 Uncharacterized protein CXorf38	2	8.77	-1.125	10.635	11.0237947186983	3.57088924499207	35	3.57088924499207	10.635	10.635	PipAc2-4
PSMA4	P25789 34	PSMA4 Proteasome subunit alpha type-4	2	11.59	-18.53	10.62	11.6531197539543	3.66281312654632	36	3.66281312654632	10.62	10.62	PipAc2-4
MYO1E	Q12965 586	MYO1E Unconventional myosin-Ie	2	12.32	-8.535	10.615	3.28804653251745	3.7264527368531	37	3.7264527368531	10.615	10.615	PipAc2-4
NELFCD	Q8IXH7 293	NELFCD Negative elongation factor C/D	4	4.67	10.615	4.7575	6.66013263131198	11.4069755705299	56	6.66013263131198	10.615	2.23121387283237	PipAc2-3
GPT2	Q8TD30 311	GPT2 Alanine aminotransferase 2	4	14.22	10.615	4.45	20.6858494306293	25.1305564336858	124	20.6858494306293	10.615	2.38539325842697	PipAc2-3
GTF3C1	Q12789 1336	GTF3C1 General transcription factor 3C polypeptide 1 GTF3C1 General transcription factor 3C polypeptide...	2	1.38	10.61	7.34	6.54780879378743	14.6795367774327	65	6.54780879378743	10.61	1.44550408719346	PipAc2-3
CPSF3	Q9UKF6 27	CPSF3 Cleavage and polyadenylation specificity factor subunit 3 CPSF3 Cleavage and polyadenylation specificity fac...	4	2.55	10.61	5.2725	7.75074620063557	4.62107040269532	74	7.75074620063557	10.61	2.01232811759128	PipAc2-3
SNRPD2	P62316 46	SNRPD2 Small nuclear ribonucleoprotein Sm D2	4	7.31	10.605	4.1	13.7617283313785	11.6262203660519	145	13.7617283313785	10.605	2.58658536585366	PipAc2-3
DPYSL2	Q16555 248	DPYSL2 Dihydropyrimidinase-related protein 2	4	10.355	10.6025	-0.3125	13.3537444811059	19.6092008591205	44	13.3537444811059	10.6025	10.6025	PipAc2-3
XAB2	Q9HCS7 66	XAB2 Pre-mRNA-splicing factor SYF1	2	3.91	10.58	4.135	4.35577777210913	8.90247437513863	43	4.35577777210913	10.58	2.55864570737606	PipAc2-3
ACAT2	Q9BWD1 88;92	ACAT2 Acetyl-CoA acetyltransferase, cytosolic	4	4.24	-4.9375	10.5775	6.28882805722444	14.2856043507675	157	14.2856043507675	10.5775	10.5775	PipAc2-4
NELFB	Q8WX92 141	NELFB Negative elongation factor B	2	0.11	10.575	2.39	6.9225753878163	14.4249783362056	69	6.9225753878163	10.575	4.42468619246862	PipAc2-3
INTS7	Q9NVH2 374	INTS7 Integrator complex subunit 7	2	6.7	-1.205	10.57	2.52437120883597	6.09526045382804	60	6.09526045382804	10.57	10.57	PipAc2-4
L3MBTL2	Q969R5 110;114	L3MBTL2 Lethal(3)malignant brain tumor-like protein 2 L3MBTL2 Lethal(3)malignant brain tumor-like protei...	2	6.56	-2.555	10.565	8.13879905145716	6.48416918348064	64	6.48416918348064	10.565	10.565	PipAc2-4
NSUN4	Q96CB9 258	NSUN4 5-methylcytosine rRNA methyltransferase NSUN4 NSUN4 5-methylcytosine rRNA methyltransferase NSUN...	2	11.25	10.565	-0.815	14.2340595052852	0.784888527117068	141	14.2340595052852	10.565	10.565	PipAc2-3
RPF2	Q9H7B2 135	RPF2 Ribosome production factor 2 homolog	2	24.16	10.565	8.24	1.53442171517481	10.19647978471	15	1.53442171517481	10.565	1.28216019417476	PipAc2-3
SHMT2	P34897 119	SHMT2 Serine hydroxymethyltransferase, mitochondrial SHMT2 Serine hydroxymethyltransferase, mitochondri...	4	2.015	10.5625	3.46	13.1754351604289	2.762112717951	141	13.1754351604289	10.5625	3.05274566473988	PipAc2-3
IKBKAP	O95163 836	IKBKAP Elongator complex protein 1	2	14.26	1.1	10.56	5.86898628384835	4.1577878733769	41	4.1577878733769	10.56	9.6	PipAc2-4
RALGAPB	Q86X10 992	RALGAPB Ral GTPase-activating protein subunit beta RALGAPB Ral GTPase-activating protein subunit beta...	2	7.72	10.56	6.535	10.8045916165304	10.0197030894134	107	10.8045916165304	10.56	1.6159143075746	PipAc2-3
MEMO1	Q9Y316 55;58	MEMO1 Protein MEMO1	4	12.605	10.555	0.3025	5.46551918851265	17.187812300193	8	5.46551918851265	10.555	10.555	PipAc2-3
CNOT1	A5YKK6 219	CNOT1 CCR4-NOT transcription complex subunit 1	4	2.645	10.55	7.03	8.91968983018281	12.484969630186	70	8.91968983018281	10.55	1.50071123755334	PipAc2-3
GSK3A	P49840 262	GSK3A Glycogen synthase kinase-3 alpha	2	7.69	-0.455	10.55	6.15890006413483	6.9013621843807	69	6.9013621843807	10.55	10.55	PipAc2-4
GSK3B	P49841 199	GSK3B Glycogen synthase kinase-3 beta	2	7.69	-0.455	10.55	6.15890006413483	6.9013621843807	69	6.9013621843807	10.55	10.55	PipAc2-4
CASP6	P55212 277	CASP6 Caspase-6	2	12.38	10.54	4.095	17.3382582746941	8.05394623771478	172	17.3382582746941	10.54	2.57387057387057	PipAc2-3
ACYP2	P14621 22	ACYP2 Acylphosphatase-2	4	3.335	10.5375	10.4525	6.50883694167655	9.32146760619449	20	6.50883694167655	10.5375	1.00813202583114	PipAc2-3
PRMT7	Q9NVM4 571	PRMT7 Protein arginine N-methyltransferase 7	2	0.21	10.53	-2.89	0.410121933088198	14.453262607453	4	0.410121933088198	10.53	10.53	PipAc2-3
JAK1	P23458 763	JAK1 Tyrosine-protein kinase JAK1	2	1.01	5.555	10.52	10.1186980387795	7.58018469431979	76	7.58018469431979	10.52	1.89378937893789	PipAc2-4
TARS	P26639 630	TARS Threonine--tRNA ligase, cytoplasmic	4	6.665	-1.1675	10.515	7.83984002812983	26.2882159912003	234	26.2882159912003	10.515	10.515	PipAc2-4
RPS14	P62263 85	RPS14 40S ribosomal protein S14	4	6.49	10.5125	8.865	23.2746877888118	27.9601293511552	259	23.2746877888118	10.5125	1.1858432036097	PipAc2-3
PTK2B	Q14289 310	PTK2B Protein-tyrosine kinase 2-beta	4	4.87	10.5025	-2.0525	14.6710653441846	12.05272133863	102	14.6710653441846	10.5025	10.5025	PipAc2-3
GCSAM	Q8N6F7 112;95	GCSAM Germinal center-associated signaling and motility protein GCSAM Germinal center-associated signaling and mot...	2	13.65	-11.5275	10.5025	8.70094894250047	1.95515024998081	20	1.95515024998081	10.5025	10.5025	PipAc2-4
SMS	P52788 318	SMS Spermine synthase	4	7.365	10.4975	2.865	27.7619720421058	27.6376572813254	270	27.7619720421058	10.4975	3.66404886561955	PipAc2-3
SEC23B	Q15437 85;88	SEC23B Protein transport protein Sec23B	4	7.225	10.4975	-0.4275	15.44511870031	13.2659749610297	137	15.44511870031	10.4975	10.4975	PipAc2-3
CNBP	P62633 119;122	CNBP Cellular nucleic acid-binding protein	2	14.74	10.49	6.865	15.5704913217278	24.8830876299546	156	15.5704913217278	10.49	1.52804078659869	PipAc2-3
GALK1	P51570 322	GALK1 Galactokinase	4	4.335	8.03	10.4875	19.6982757282628	15.395547787158	104	15.395547787158	10.4875	1.3060398505604	PipAc2-4
PFAS	O15067 697	PFAS Phosphoribosylformylglycinamidine synthase	2	6.4	7.655	10.485	0.841457069611992	15.8321208307668	158	15.8321208307668	10.485	1.36969301110385	PipAc2-4
RNF214	Q8ND24 655	RNF214 RING finger protein 214	2	7.88	3.525	10.485	3.45775216000222	15.4644253045498	155	15.4644253045498	10.485	2.97446808510638	PipAc2-4
MMS19	Q96T76 746;747;750	MMS19 MMS19 nucleotide excision repair protein homolog MMS19 MMS19 nucleotide excision repair protein hom...	2	7.79	10.485	-0.470000000000001	4.730544366138	13.9017193181275	47	4.730544366138	10.485	10.485	PipAc2-3
SMCHD1	A6NHR9 1235	SMCHD1 Structural maintenance of chromosomes flexible hinge domain-containing protein 1 SMCHD1 Structural maintenance of chromosomes flexi...	2	5.99	10.465	-11.345	19.6787817204216	15.0967297783328	197	19.6787817204216	10.465	10.465	PipAc2-3
MPI	P34949 283;286;289	MPI Mannose-6-phosphate isomerase	2	0.77	-21.355	10.465	21.2627009102795	8.63377379828774	86	8.63377379828774	10.465	10.465	PipAc2-4
NBAS	A2RRP1 256	NBAS Neuroblastoma-amplified sequence	2	1.25	10.455	-1.93	15.0543033714616	24.0981991028375	151	15.0543033714616	10.455	10.455	PipAc2-3
RACK1	P63244 182	RACK1 Receptor of activated protein C kinase 1	4	5.64	10.4525	7.575	7.23913150868252	11.1890943929048	53	7.23913150868252	10.4525	1.37986798679868	PipAc2-3
GNB1	P62873 294	GNB1 Guanine nucleotide-binding protein G(I)/G(S)/G(T) subunit beta-1 GNB1 Guanine nucleotide-binding protein G(I)/G(S)/...	2	2.79	10.45	-3.415	10.4934646328084	6.24375287787722	105	10.4934646328084	10.45	10.45	PipAc2-3
HUWE1	Q7Z6Z7 1628	HUWE1 E3 ubiquitin-protein ligase HUWE1	2	1.96	10.445	1.37	21.6728228433677	17.2251211897043	218	21.6728228433677	10.445	7.62408759124088	PipAc2-3
RGS14	O43566 496	RGS14 Regulator of G-protein signaling 14	4	9.92	-2.7175	10.4425	6.33096819873022	25.2812913370078	271	25.2812913370078	10.4425	10.4425	PipAc2-4
MYL12B	O14950 109	MYL12B Myosin regulatory light chain 12B	4	2.79	9.0975	10.42	7.32331607493035	16.2695482420379	34	16.2695482420379	10.42	1.1453696070349	PipAc2-4
PPP4R3A	Q6IN85 90	PPP4R3A Serine/threonine-protein phosphatase 4 regulatory subunit 3A PPP4R3A Serine/threonine-protein phosphatase 4 reg...	2	17.91	-19.37	10.415	31.8198051533946	10.0621294962846	101	10.0621294962846	10.415	10.415	PipAc2-4
TBK1	Q9UHD2 423;426	TBK1 Serine/threonine-protein kinase TBK1	4	4.19	2.16	10.415	8.15462649870203	16.7551574149573	88	16.7551574149573	10.415	4.82175925925926	PipAc2-4
MBD3	O95983 215	MBD3 Methyl-CpG-binding domain protein 3	2	0.13	-24.01	10.41	4.18607214462436	4.31335136523794	43	4.31335136523794	10.41	10.41	PipAc2-4
THOC5	Q13769 208	THOC5 THO complex subunit 5 homolog	2	3.83	-1.335	10.405	1.78898015640197	10.5995306499863	107	10.5995306499863	10.405	10.405	PipAc2-4
LRPPRC	P42704 952	LRPPRC Leucine-rich PPR motif-containing protein, mitochondrial LRPPRC Leucine-rich PPR motif-containing protein, ...	4	3.425	-2.095	10.4	22.7119505987487	2.3916660859465	12	2.3916660859465	10.4	10.4	PipAc2-4
IGHM	A0A087WYJ9 598	IGHM Ig mu chain C region	4	8.125	-14.315	10.385	20.7203128998253	26.4943950047301	201	26.4943950047301	10.385	10.385	PipAc2-4
NOA1	Q8NC60 505	NOA1 Nitric oxide-associated protein 1	2	1.02	10.385	1.79	4.23556961930742	26.1488087682785	43	4.23556961930742	10.385	5.80167597765363	PipAc2-3
PPA2	Q9H2U2 302	PPA2 Inorganic pyrophosphatase 2, mitochondrial	2	10.03	10.38	3.105	6.03869191133312	4.03757972057519	61	6.03869191133312	10.38	3.34299516908213	PipAc2-3
DDX11	Q96FC9 693;696;705	DDX11 Probable ATP-dependent DNA helicase DDX11	4	3.02	-3.19	10.3775	24.5147506615915	6.90204981629854	49	6.90204981629854	10.3775	10.3775	PipAc2-4
CTR9	Q6PD62 231	CTR9 RNA polymerase-associated protein CTR9 homolog CTR9 RNA polymerase-associated protein CTR9 homolo...	2	5.5	10.375	-5.9	3.42946788875476	12.9541962313376	35	3.42946788875476	10.375	10.375	PipAc2-3
HSD17B8	Q92506 41	HSD17B8 Estradiol 17-beta-dehydrogenase 8	2	7.14	-7.455	10.375	1.74655374953077	5.63564104605678	57	5.63564104605678	10.375	10.375	PipAc2-4
USP7	Q93009 961	USP7 Ubiquitin carboxyl-terminal hydrolase 7	2	1.12	4.325	10.375	2.69407683632075	1.05358910396795	11	1.05358910396795	10.375	2.39884393063584	PipAc2-4
KCNAB2	Q13303 301;311	KCNAB2 Voltage-gated potassium channel subunit beta-2 KCNAB2 Voltage-gated potassium channel subunit bet...	2	13.71	10.37	1.4	4.14364573775317	4.41234631460406	42	4.14364573775317	10.37	7.40714285714286	PipAc2-3
EPM2AIP1	Q7L775 337	EPM2AIP1 EPM2A-interacting protein 1	2	6.32	2.895	10.37	4.67397582364308	1.48492424049175	15	1.48492424049175	10.37	3.58203799654577	PipAc2-4
BRAT1	Q6PJG6 510;513	BRAT1 BRCA1-associated ATM activator 1	4	5.815	-4.6575	10.3675	16.8494300101418	25.9444115690965	200	25.9444115690965	10.3675	10.3675	PipAc2-4
SEC23A	Q15436 74	SEC23A Protein transport protein Sec23A	2	4.63	-1.49	10.36	19.0918830920368	11.7379725676967	119	11.7379725676967	10.36	10.36	PipAc2-4
SEC23B	Q15437 74	SEC23B Protein transport protein Sec23B	2	4.63	-1.49	10.36	19.0918830920368	11.7379725676967	119	11.7379725676967	10.36	10.36	PipAc2-4
DAZAP1	Q96EP5 63	DAZAP1 DAZ-associated protein 1	2	2.8	10.355	1.065	10.9672261762034	12.720850993546	111	10.9672261762034	10.355	9.72300469483568	PipAc2-3
CBR1	P16152 226;227	CBR1 Carbonyl reductase [NADPH] 1 [REVIEWED] ENSG00000159228;P16152;B2RBZ7;B4DFK7;Q3LHW8 CBR1 Carbonyl reductase [NADPH] 1 [REVIEWED] ENSG0...	4	7.82	10.35	7.8	9.63300922176797	9.47643744593223	58	9.63300922176797	10.35	1.32692307692308	PipAc2-3
PHF6	Q8IWS0 280;283;292	PHF6 PHD finger protein 6	4	4.86166666666667	-2.62916666666667	10.3341666666667	19.7259083957378	9.39162525870789	74	9.39162525870789	10.3341666666667	10.3341666666667	PipAc2-4
HELQ	Q8TDG4 847	HELQ Helicase POLQ-like	4	6.425	4.295	10.33	6.93907534666303	19.4129595888932	153	19.4129595888932	10.33	2.40512223515716	PipAc2-4
SDCBP	O00560 118	SDCBP Syntenin-1	2	3.98	-13.26	10.325	6.7175144212722	9.84999746192861	100	9.84999746192861	10.325	10.325	PipAc2-4
PSMA5	P28066 165	PSMA5 Proteasome subunit alpha type-5	4	9.865	10.3225	3.63	18.3779512369216	17.6564907800691	188	18.3779512369216	10.3225	2.84366391184573	PipAc2-3
UFD1L	Q92890 151	UFD1L Ubiquitin fusion degradation protein 1 homolog UFD1L Ubiquitin fusion degradation protein 1 homol...	4	3.79	10.3175	4.1325	17.9267776896277	7.62061841322605	159	17.9267776896277	10.3175	2.49667271627344	PipAc2-3
SORD	Q00796 140	SORD Sorbitol dehydrogenase	4	8.27	10.315	6.605	8.61684203561065	9.58023138203527	80	8.61684203561065	10.315	1.56169568508706	PipAc2-3
CAND1	Q86VP6 954	CAND1 Cullin-associated NEDD8-dissociated protein 1 CAND1 Cullin-associated NEDD8-dissociated protein ...	2	0.67	8.43	10.315	9.56008368164212	20.1737564672522	205	20.1737564672522	10.315	1.22360616844603	PipAc2-4
CYLD	Q9NQC7 655	CYLD Ubiquitin carboxyl-terminal hydrolase CYLD	2	14.61	-5.36	10.305	12.2329473145273	1.209152595829	12	1.209152595829	10.305	10.305	PipAc2-4
PSMG1	O95456 68	PSMG1 Proteasome assembly chaperone 1	4	6.03	9.1	10.2925	8.26593410732669	15.2636002196948	158	15.2636002196948	10.2925	1.13104395604396	PipAc2-4
ECHS1	P30084 111	ECHS1 Enoyl-CoA hydratase, mitochondrial	2	1.32	10.29	-13.685	15.7543390848363	21.2627009102795	161	15.7543390848363	10.29	10.29	PipAc2-3
GORASP2	Q9H8Y8 192	GORASP2 Golgi reassembly-stacking protein 2	2	15.62	10.28	5.225	8.93782971419796	19.8343452122827	91	8.93782971419796	10.28	1.96746411483254	PipAc2-3
BTG2	P78543 29	BTG2 Protein BTG2	4	11.195	-5.7825	10.2675	3.31306881908601	19.0265768071926	163	19.0265768071926	10.2675	10.2675	PipAc2-4
TFB2M	Q9H5Q4 149	TFB2M Dimethyladenosine transferase 2, mitochondrial TFB2M Dimethyladenosine transferase 2, mitochondri...	2	2.78	-5.59	10.265	1.85261976670875	1.52027957955108	16	1.52027957955108	10.265	10.265	PipAc2-4
MYO1G	B0I1T2 788;793	MYO1G Unconventional myosin-Ig	4	6.19	4.80125	10.25625	10.498733554577	6.04628174307704	41	6.04628174307704	10.25625	2.13616245769331	PipAc2-4
PTPN7	P35236 300	PTPN7 Tyrosine-protein phosphatase non-receptor type 7 PTPN7 Tyrosine-protein phosphatase non-receptor ty...	2	0.69	10.25	8.97	8.52770778110976	19.1201673632842	87	8.52770778110976	10.25	1.14269788182832	PipAc2-3
IDH3A	P50213 331	IDH3A Isocitrate dehydrogenase [NAD] subunit alpha, mitochondrial [REVIEWED] ENSG00000166411;P50213;D3DW83;Q9H3X0 IDH3A Isocitrate dehydrogenase [NAD] subunit alpha...	2	3.75	-4.795	10.25	4.97096067174143	13.1804704013172	135	13.1804704013172	10.25	10.25	PipAc2-4
TRAPPC11	Q7Z392 590	TRAPPC11 Trafficking protein particle complex subunit 11 TRAPPC11 Trafficking protein particle complex subu...	2	1.92	10.24	-6.275	20.2656803488065	4.99924494298889	207	20.2656803488065	10.24	10.24	PipAc2-3
THOC2	Q8NI27 986;996	THOC2 THO complex subunit 2	4	4.6725	10.23625	3.2275	6.48049171874069	12.7940510264211	61	6.48049171874069	10.23625	3.17157242447715	PipAc2-3
RAP1GDS1	P52306 269	RAP1GDS1 Rap1 GTPase-GDP dissociation stimulator 1 RAP1GDS1 Rap1 GTPase-GDP dissociation stimulator 1...	2	0.66	10.23	5.515	12.6854956544867	9.84999746192861	130	12.6854956544867	10.23	1.85494106980961	PipAc2-3
TUBGCP5	A0A0G2JSA7 680	TUBGCP5 Gamma-tubulin complex component	2	10.53	10.22	-26.225	17.4231110884365	0.586898628384836	179	17.4231110884365	10.22	10.22	PipAc2-3
POLRMT	O00411 591	POLRMT DNA-directed RNA polymerase, mitochondrial	2	0.99	10.205	-0.79	8.22365186519955	15.9240447123211	84	8.22365186519955	10.205	10.205	PipAc2-3
SNRNP200	O75643 1359	SNRNP200 U5 small nuclear ribonucleoprotein 200 kDa helicase SNRNP200 U5 small nuclear ribonucleoprotein 200 kD...	4	6.56	9.4525	10.185	10.900829861376	6.77145233067964	59	6.77145233067964	10.185	1.07749272679185	PipAc2-4
ASAH1	Q13510 143	ASAH1 Acid ceramidase	2	1.7	-14.505	10.16	0.332340187157678	7.41047906683502	76	7.41047906683502	10.16	10.16	PipAc2-4
MAEA	Q7L5Y9 333	MAEA Macrophage erythroblast attacher	2	20.77	-12.91	10.16	6.80236723501459	7.02864140499428	73	7.02864140499428	10.16	10.16	PipAc2-4
PFKL	P17858 653	PFKL ATP-dependent 6-phosphofructokinase, liver type PFKL ATP-dependent 6-phosphofructokinase, liver ty...	2	0.26	-5.315	10.155	0.247487373415292	3.44361002437849	36	3.44361002437849	10.155	10.155	PipAc2-4
PFKP	Q01813 664	PFKP ATP-dependent 6-phosphofructokinase, platelet type PFKP ATP-dependent 6-phosphofructokinase, platelet...	2	0.26	-5.315	10.155	0.247487373415292	3.44361002437849	36	3.44361002437849	10.155	10.155	PipAc2-4
SH3GLB2	Q9NR46 252	SH3GLB2 Endophilin-B2	2	12.44	-9.175	10.155	4.82953931550412	0.162634559672906	2	0.162634559672906	10.155	10.155	PipAc2-4
ORC4	O43929 152	ORC4 Origin recognition complex subunit 4	2	5.42	10.15	2.94	3.7476659402887	10.6631702602931	39	3.7476659402887	10.15	3.45238095238095	PipAc2-3
PHB	P35232 69	PHB Prohibitin	4	9.975	5.095	10.1475	18.7860134142399	6.50439018407311	54	6.50439018407311	10.1475	1.99165848871443	PipAc2-4
CBX1	P83916 60	CBX1 Chromobox protein homolog 1	2	3.34	10.13	-4.53	6.57609306503489	13.194612536941	68	6.57609306503489	10.13	10.13	PipAc2-3
NUP188	Q5SRE5 1152	NUP188 Nucleoporin NUP188 homolog	4	3.98	10.1275	-0.11	13.2408266987627	12.2752786797965	155	13.2408266987627	10.1275	10.1275	PipAc2-3
LANCL2	Q9NS86 248	LANCL2 LanC-like protein 2	2	3.52	9.92	10.12	4.76589970519733	9.33380951166243	97	9.33380951166243	10.12	1.02016129032258	PipAc2-4
ECH1	Q13011 187	ECH1 Delta(3,5)-Delta(2,4)-dienoyl-CoA isomerase, mitochondrial ECH1 Delta(3,5)-Delta(2,4)-dienoyl-CoA isomerase, ...	4	4.005	5.05	10.1175	5.02983763820132	6.049641173932	18	6.049641173932	10.1175	2.00346534653465	PipAc2-4
SMU1	Q2TAY7 383	SMU1 WD40 repeat-containing protein SMU1	2	8.89	-11.455	10.105	1.66170093578839	3.31633080376491	34	3.31633080376491	10.105	10.105	PipAc2-4
NCOR1	O75376 1274	NCOR1 Nuclear receptor corepressor 1	2	8.56	-19.375	10.1	17.5998877837332	3.71938166904124	39	3.71938166904124	10.1	10.1	PipAc2-4
SUPV3L1	Q8IYB8 587	SUPV3L1 ATP-dependent RNA helicase SUPV3L1, mitochondrial SUPV3L1 ATP-dependent RNA helicase SUPV3L1, mitoch...	4	11.08	10.0925	1.7325	19.0431131471021	7.96723027992372	195	19.0431131471021	10.0925	5.82539682539682	PipAc2-3
PTPRC	P08575 1259	PTPRC Receptor-type tyrosine-protein phosphatase C PTPRC Receptor-type tyrosine-protein phosphatase C...	4	4.965	-3.71	10.0875	14.5748985130829	13.4399339656116	74	13.4399339656116	10.0875	10.0875	PipAc2-4
ENOPH1	Q9UHY7 202	ENOPH1 Enolase-phosphatase E1	4	4.93	4.8725	10.085	9.36509966133125	6.84585762827907	77	6.84585762827907	10.085	2.06977937403797	PipAc2-4
ITM2B	Q9Y287 38	ITM2B Integral membrane protein 2B	2	6.13	10.085	-0.55	24.7699505449648	15.5139227792329	257	24.7699505449648	10.085	10.085	PipAc2-3
EEF2	P13639 290	EEF2 Elongation factor 2	4	2.915	10.065	7.2925	4.09788970080943	7.07029171958272	44	4.09788970080943	10.065	1.38018512170038	PipAc2-3
PELP1	Q8IZL8 594;600	PELP1 Proline-, glutamic acid- and leucine-rich protein 1 PELP1 Proline-, glutamic acid- and leucine-rich pr...	4	11.445	10.06	5.795	4.23449131144069	3.25287821270128	34	4.23449131144069	10.06	1.73597929249353	PipAc2-3
C12orf10	Q9HB07 305	C12orf10 UPF0160 protein MYG1, mitochondrial	2	1.07	10.055	8.135	11.3066374311729	8.28022040769447	118	11.3066374311729	10.055	1.2360172095882	PipAc2-3
CDK2	P24941 118	CDK2 Cyclin-dependent kinase 2	4	10.725	10.0525	6.76	6.24275780404782	24.3711920102403	68	6.24275780404782	10.0525	1.48705621301775	PipAc2-3
RPL3	P39023 336	RPL3 60S ribosomal protein L3	2	7.34	10.045	5.11	3.41532575313103	10.040916292849	36	3.41532575313103	10.045	1.96575342465753	PipAc2-3
NCBP2	P52298 81;84	NCBP2 Nuclear cap-binding protein subunit 2	4	7.645	10.045	7.08125	8.23919292163984	10.507197830535	72	8.23919292163984	10.045	1.41853486319506	PipAc2-3
TATDN1	Q6P1N9 150	TATDN1 Putative deoxyribonuclease TATDN1	2	11.58	9.42	10.04	10.5358910396796	23.1648181516713	242	23.1648181516713	10.04	1.06581740976645	PipAc2-4
MARS	P56192 405;408	MARS Methionine--tRNA ligase, cytoplasmic	2	3.37	-6.985	10.0275	3.75473700810057	4.63508495067782	48	4.63508495067782	10.0275	10.0275	PipAc2-4
HNRNPA3	P51991 64	HNRNPA3 Heterogeneous nuclear ribonucleoprotein A3 HNRNPA3 Heterogeneous nuclear ribonucleoprotein A3...	4	4.085	-9.7	10.0175	8.33468655679384	8.77996725506422	77	8.77996725506422	10.0175	10.0175	PipAc2-4
NSUN2	Q08J23 221	NSUN2 tRNA (cytosine(34)-C(5))-methyltransferase	4	5.765	-5.4975	10.015	8.86767679083235	11.4255459388162	78	11.4255459388162	10.015	10.015	PipAc2-4
MRPS27	Q92552 49	MRPS27 28S ribosomal protein S27, mitochondrial	2	3.03	10.01	4.625	2.72943217538007	15.8179786951431	29	2.72943217538007	10.01	2.16432432432432	PipAc2-3
MRPL17	Q9NRX2 129	MRPL17 39S ribosomal protein L17, mitochondrial	4	8.495	5.6275	9.9975	4.8035984775305	14.1075047994557	66	14.1075047994557	9.9975	1.77654375832963	PipAc2-4
AKAP8	O43823 392;395	AKAP8 A-kinase anchor protein 8	4	6.555	2.81	9.99	6.09100976850308	9.14360614491533	84	9.14360614491533	9.99	3.55516014234875	PipAc2-4
PABPN1	Q86U42 205	PABPN1 Polyadenylate-binding protein 2	2	8.69	8.93	9.99	4.05879292401078	12.0490995514188	126	12.0490995514188	9.99	1.11870100783875	PipAc2-4
PPP1CA	P62136 171;172	PPP1CA Serine/threonine-protein phosphatase PP1-alpha catalytic subunit PPP1CA Serine/threonine-protein phosphatase PP1-al...	2	8.625	-11.87	9.9825	19.8484873479064	15.453818702832	162	15.453818702832	9.9825	9.9825	PipAc2-4
PPP1CB	P62140 170;171	PPP1CB Serine/threonine-protein phosphatase PP1-beta catalytic subunit PPP1CB Serine/threonine-protein phosphatase PP1-be...	2	8.625	-11.87	9.9825	19.8484873479064	15.453818702832	162	15.453818702832	9.9825	9.9825	PipAc2-4
SUPV3L1	Q8IYB8 230	SUPV3L1 ATP-dependent RNA helicase SUPV3L1, mitochondrial SUPV3L1 ATP-dependent RNA helicase SUPV3L1, mitoch...	4	7.045	8.0175	9.9825	6.67580893974655	10.2032360062874	101	10.2032360062874	9.9825	1.24508886810103	PipAc2-4
TBC1D13	Q9NVG8 145	TBC1D13 TBC1 domain family member 13	4	9.81	1.2675	9.98	5.21045343516282	16.359352065409	163	16.359352065409	9.98	7.87376725838264	PipAc2-4
SEC31A	O94979 287;306;312	SEC31A Protein transport protein Sec31A	2	4.34	9.97	-7.04	5.47300648638388	12.5157900270019	58	5.47300648638388	9.97	9.97	PipAc2-3
IQGAP1	P46940 494	IQGAP1 Ras GTPase-activating-like protein IQGAP1	4	8.78	-1.11	9.9475	6.57013444814234	8.89830461380144	90	8.89830461380144	9.9475	9.9475	PipAc2-4
BRK1	Q8WUW1 43	BRK1 Protein BRICK1	4	11.28	-5.265	9.9475	16.9764964976091	12.2003616749669	153	12.2003616749669	9.9475	9.9475	PipAc2-4
DDX39B	Q13838 198	DDX39B Spliceosome RNA helicase DDX39B	2	21.49	-25.68	9.94	2.23445742854949	11.6106933470831	122	11.6106933470831	9.94	9.94	PipAc2-4
CASP8	Q14790 345	CASP8 Caspase-8	2	4.08	9.14	9.94	6.20839753881789	2.80014285349873	30	2.80014285349873	9.94	1.08752735229759	PipAc2-4
MMADHC	Q9H3L0 148;153	MMADHC Methylmalonic aciduria and homocystinuria type D protein, mitochondrial MMADHC Methylmalonic aciduria and homocystinuria t...	2	1.56	-10.855	9.925	7.67210857587404	1.88797510576808	20	1.88797510576808	9.925	9.925	PipAc2-4
RPS5	P46782 66	RPS5 40S ribosomal protein S5	4	5.73	9.92	4.525	9.49736103697583	13.8845177565997	118	9.49736103697583	9.92	2.19226519337017	PipAc2-3
CACUL1	Q86Y37 166	CACUL1 CDK2-associated and cullin domain-containing protein 1 CACUL1 CDK2-associated and cullin domain-containin...	2	5.5	9.92	1.37	18.398918446474	28.1004234843534	194	18.398918446474	9.92	7.24087591240876	PipAc2-3
ANKRD17	O75179 644	ANKRD17 Ankyrin repeat domain-containing protein 17 ANKRD17 Ankyrin repeat domain-containing protein 1...	2	10.08	-23.035	9.915	9.10046427387086	5.74877813104663	61	5.74877813104663	9.915	9.915	PipAc2-4
NT5C3A	Q9H0P0 120	NT5C3A Cytosolic 5'-nucleotidase 3A	2	1.09	-9.5	9.905	11.5965512114594	17.4301821562484	184	17.4301821562484	9.905	9.905	PipAc2-4
EFTUD2	Q15029 663	EFTUD2 116 kDa U5 small nuclear ribonucleoprotein component EFTUD2 116 kDa U5 small nuclear ribonucleoprotein ...	4	6.845	9.9	6.11	6.20334855810419	13.3815619417167	54	6.20334855810419	9.9	1.620294599018	PipAc2-3
TTLL12	Q14166 612	TTLL12 Tubulin--tyrosine ligase-like protein 12	4	1.255	9.8875	6.9625	12.4124275761566	22.4925993384491	59	12.4124275761566	9.8875	1.42010771992819	PipAc2-3
SNRNP200	O75643 516	SNRNP200 U5 small nuclear ribonucleoprotein 200 kDa helicase SNRNP200 U5 small nuclear ribonucleoprotein 200 kD...	2	4.37	9.875	7.66	15.7614101526481	4.49719912834644	167	15.7614101526481	9.875	1.28916449086162	PipAc2-3
IMMT	Q16891 603	IMMT MICOS complex subunit MIC60	4	5.41	1.72	9.87	15.0174942428267	8.36072165944224	100	8.36072165944224	9.87	5.73837209302326	PipAc2-4
TRAF5	O00463 81	TRAF5 TNF receptor-associated factor 5	4	9.24	0.3825	9.86	17.109841953293	5.3895021415093	30	5.3895021415093	9.86	9.86	PipAc2-4
FANCA	O15360 837;846	FANCA Fanconi anemia group A protein	2	0.57	7.165	9.86	4.61740728114816	2.88499566724111	31	2.88499566724111	9.86	1.37613398464759	PipAc2-4
DPP9	Q86TI2 184	DPP9 Dipeptidyl peptidase 9	2	2.58	9.85	-1.085	4.80832611206852	7.79938779648762	51	4.80832611206852	9.85	9.85	PipAc2-3
RCHY1	Q96PM5 164	RCHY1 RING finger and CHY zinc finger domain-containing protein 1 RCHY1 RING finger and CHY zinc finger domain-conta...	4	3.85	9.8475	7.9275	7.96075949056789	12.8854216720551	96	7.96075949056789	9.8475	1.24219489120151	PipAc2-3
FAAP100	Q0VG06 15;16	FAAP100 Fanconi anemia core complex-associated protein 100 FAAP100 Fanconi anemia core complex-associated pro...	4	5.705	-7.84	9.84	16.6268357382476	19.6487302388729	164	19.6487302388729	9.84	9.84	PipAc2-4
ZW10	O43264 124	ZW10 Centromere/kinetochore protein zw10 homolog	4	2.81	-13.7575	9.835	6.49776564161353	34.305181824325	394	34.305181824325	9.835	9.835	PipAc2-4
MON2	Q7Z3U7 212	MON2 Protein MON2 homolog	2	0.3	5.465	9.835	9.42573339321668	7.98323555959612	85	7.98323555959612	9.835	1.7996340347667	PipAc2-4
ALDOA	P04075 73	ALDOA Fructose-bisphosphate aldolase A	4	7.05	9.8325	-0.785	12.2566481959792	11.1476709077128	108	12.2566481959792	9.8325	9.8325	PipAc2-3
CNST	Q6PJW8 439	CNST Consortin	2	10.9	-30.85	9.83	20.5909494681523	5.40229580826522	58	5.40229580826522	9.83	9.83	PipAc2-4
CRIPT	Q9P021 73;76	CRIPT Cysteine-rich PDZ-binding protein	4	2.285	9.83	6.68	10.5597001220047	13.4036189143082	82	10.5597001220047	9.83	1.47155688622754	PipAc2-3
GNL3	Q9BVP2 156	GNL3 Guanine nucleotide-binding protein-like 3	2	18.06	-1.3	9.82	12.9117698244664	6.98621499812309	75	6.98621499812309	9.82	9.82	PipAc2-4
LARS2	Q15031 167	LARS2 Probable leucine--tRNA ligase, mitochondrial LARS2 Probable leucine--tRNA ligase, mitochondrial...	4	5.21	3.23	9.8175	7.75452126181881	9.25375014070872	85	9.25375014070872	9.8175	3.03947368421053	PipAc2-4
CDC42	P60953 105	CDC42 Cell division control protein 42 homolog	4	4.505	6.08	9.8125	5.37896520407659	6.21422762698632	70	6.21422762698632	9.8125	1.61389802631579	PipAc2-4
RACK1	P63244 240	RACK1 Receptor of activated protein C kinase 1	4	3.655	9.8125	5.415	19.9802859088653	19.2360676854704	218	19.9802859088653	9.8125	1.81209602954755	PipAc2-3
PTPRC	P08575 1070	PTPRC Receptor-type tyrosine-protein phosphatase C PTPRC Receptor-type tyrosine-protein phosphatase C...	2	4.63	9.81	7.475	12.9400540957138	21.7576756571101	138	12.9400540957138	9.81	1.3123745819398	PipAc2-3
HDLBP	Q00341 878	HDLBP Vigilin	2	2.11	9.805	0.335	1.19501046020527	0.21920310216783	13	1.19501046020527	9.805	9.805	PipAc2-3
RPL10	P27635 105	RPL10 60S ribosomal protein L10	2	14.76	-10.02	9.795	6.42052957317385	5.94676802977886	64	5.94676802977886	9.795	9.795	PipAc2-4
LDAH	Q9H6V9 184	LDAH Lipid droplet-associated hydrolase	4	5.6	-11.2075	9.7925	36.8895291150935	20.6850966881956	102	20.6850966881956	9.7925	9.7925	PipAc2-4
SMG7	Q92540 537	SMG7 Protein SMG7	2	12.34	-24.175	9.79	11.4763430586577	2.7435743110038	29	2.7435743110038	9.79	9.79	PipAc2-4
RNH1	P13489 362	RNH1 Ribonuclease inhibitor	4	8.24	-0.0350000000000001	9.7775	14.8662313090216	11.3124956721907	89	11.3124956721907	9.7775	9.7775	PipAc2-4
HAUS5	O94927 349;350	HAUS5 HAUS augmin-like complex subunit 5	2	1.47	9.775	0.295	5.89019948728394	0.21920310216783	63	5.89019948728394	9.775	9.775	PipAc2-3
RPL14	P50914 54	RPL14 60S ribosomal protein L14	4	8.63	9.775	7.21	16.6202938201064	10.945355179253	171	16.6202938201064	9.775	1.35575589459085	PipAc2-3
CRYZL1	O95825 177;184	CRYZL1 Quinone oxidoreductase-like protein 1	2	4.38	6.3	9.77	3.85373195746668	16.0937503398058	173	16.0937503398058	9.77	1.55079365079365	PipAc2-4
NLN	Q9BYT8 255;256	NLN Neurolysin, mitochondrial	2	7.64	9.76	-13.855	0.0565685424949239	1.97282791951047	1	0.0565685424949239	9.76	9.76	PipAc2-3
TOMM70	O94826 544	TOMM70 Mitochondrial import receptor subunit TOM70 TOMM70 Mitochondrial import receptor subunit TOM70...	2	32.78	9.755	8.345	0.0919238815542517	1.52027957955108	1	0.0919238815542517	9.755	1.16896345116836	PipAc2-3
ISOC2	Q96AB3 84	ISOC2 Isochorismatase domain-containing protein 2	2	1.28	9.755	-6.07	11.1227896680644	22.075873708644	120	11.1227896680644	9.755	9.755	PipAc2-3
HBS1L	Q9Y450 469	HBS1L HBS1-like protein	2	0.19	-14.185	9.755	0.784888527117067	10.9530840405796	118	10.9530840405796	9.755	9.755	PipAc2-4
DMXL1	Q9Y485 252;258;259	DMXL1 DmX-like protein 1	2	5.59	-6.08	9.745	5.44472221513642	5.7346359954229	62	5.7346359954229	9.745	9.745	PipAc2-4
NAT10	Q9H0A0 658	NAT10 RNA cytidine acetyltransferase	4	5.065	9.74	8.165	4.26099362434006	6.21969184660033	36	4.26099362434006	9.74	1.19289650949173	PipAc2-3
HNRNPL	P14866 215;218	HNRNPL Heterogeneous nuclear ribonucleoprotein L	4	6.76	8.545	9.7325	2.83707008490567	19.5118705322341	103	19.5118705322341	9.7325	1.13897015798713	PipAc2-4
MYO1E	Q12965 107	MYO1E Unconventional myosin-Ie	2	0.28	9.725	-1.32	6.18718433538229	14.9765216255311	67	6.18718433538229	9.725	9.725	PipAc2-3
RABGGTB	P53611 40	RABGGTB Geranylgeranyl transferase type-2 subunit beta RABGGTB Geranylgeranyl transferase type-2 subunit ...	2	2.35	-10.87	9.72	32.9370338676694	5.23259018078045	56	5.23259018078045	9.72	9.72	PipAc2-4
FASTKD5	Q7L8L6 670	FASTKD5 FAST kinase domain-containing protein 5, mitochondrial FASTKD5 FAST kinase domain-containing protein 5, m...	2	1.92	9.72	3.405	8.34386001800126	17.8261619537129	90	8.34386001800126	9.72	2.85462555066079	PipAc2-3
GFM1	Q96RP9 723	GFM1 Elongation factor G, mitochondrial	4	3.88	9.705	3.275	15.5663536727991	12.1178614724986	198	15.5663536727991	9.705	2.96335877862595	PipAc2-3
UQCRC1	P31930 268	UQCRC1 Cytochrome b-c1 complex subunit 1, mitochondrial UQCRC1 Cytochrome b-c1 complex subunit 1, mitochon...	4	9.93	9.7	6.3775	16.8709355599109	8.1888028225539	102	16.8709355599109	9.7	1.52097216777734	PipAc2-3
Uncharacterized	G3V2T6 43	Uncharacterized protein	2	0.72	-3.58	9.695	2.30516810666815	10.3166879375117	112	10.3166879375117	9.695	9.695	PipAc2-4
CDC16	Q13042 245	CDC16 Cell division cycle protein 16 homolog	2	16.68	5.67	9.69	12.9400540957138	19.2757308551453	209	19.2757308551453	9.69	1.70899470899471	PipAc2-4
GNB1L	Q9BYB4 93	GNB1L Guanine nucleotide-binding protein subunit beta-like protein 1 GNB1L Guanine nucleotide-binding protein subunit b...	2	0.75	5.505	9.685	1.88797510576808	3.34461507501237	36	3.34461507501237	9.685	1.75930971843778	PipAc2-4
STAT1	P42224 155	STAT1 Signal transducer and activator of transcription 1-alpha/beta STAT1 Signal transducer and activator of transcrip...	4	7.695	-7.2375	9.6825	7.90962441164771	25.7501914232367	278	25.7501914232367	9.6825	9.6825	PipAc2-4
ACTB	P60709 257;272	ACTB Actin, cytoplasmic 1	4	11.045	7.61	9.6825	11.6920336126783	20.3890744844717	87	20.3890744844717	9.6825	1.27233902759527	PipAc2-4
HEATR1	Q9H583 182	HEATR1 HEAT repeat-containing protein 1	2	0.49	9.68	2.48	5.06288455329568	4.28506709399048	55	5.06288455329568	9.68	3.90322580645161	PipAc2-3
PRR14L	Q5THK1 1079	PRR14L Protein PRR14L	2	10.48	-31.59	9.675	27.0256211769498	13.4279577747325	146	13.4279577747325	9.675	9.675	PipAc2-4
SIRT1	Q96EB6 398	SIRT1 NAD-dependent protein deacetylase sirtuin-1	2	4.98	9.675	-7.16	10.4298250225016	11.1581450071237	113	10.4298250225016	9.675	9.675	PipAc2-3
TUBA4A	P68366 315;316	TUBA4A Tubulin alpha-4A chain	2	12.375	-17.6825	9.67	6.64326820924762	1.97989898732233	21	1.97989898732233	9.67	9.67	PipAc2-4
TUBA1A	Q71U36 315;316	TUBA1A Tubulin alpha-1A chain	2	12.375	-17.6825	9.67	6.64326820924762	1.97989898732233	21	1.97989898732233	9.67	9.67	PipAc2-4
HYOU1	Q9Y4L1 805	HYOU1 Hypoxia up-regulated protein 1	4	9.885	9.67	7.6	9.68328112435725	18.8240449071571	109	9.68328112435725	9.67	1.27236842105263	PipAc2-3
PMPCA	Q10713 225	PMPCA Mitochondrial-processing peptidase subunit alpha PMPCA Mitochondrial-processing peptidase subunit a...	4	4.645	9.655	-0.5925	20.150377167686	21.9000751520781	165	20.150377167686	9.655	9.655	PipAc2-3
HECTD1	Q9ULT8 1944	HECTD1 E3 ubiquitin-protein ligase HECTD1	2	5.03	-12.925	9.655	5.40936687607709	0.784888527117069	9	0.784888527117069	9.655	9.655	PipAc2-4
MECR	Q9BV79 169	MECR Trans-2-enoyl-CoA reductase, mitochondrial	2	5.49	9.65	-2.395	7.63675323681471	19.183806973591	83	7.63675323681471	9.65	9.65	PipAc2-3
IGF2BP1	Q9NZI8 44	IGF2BP1 Insulin-like growth factor 2 mRNA-binding protein 1 IGF2BP1 Insulin-like growth factor 2 mRNA-binding ...	2	2.33	9.65	-2.35	11.2147135496186	2.51730014102411	122	11.2147135496186	9.65	9.65	PipAc2-3
PRDX1	Q06830 52	PRDX1 Peroxiredoxin-1	4	5.09	9.6475	-4.3	5.64639929512605	10.6373304921865	58	5.64639929512605	9.6475	9.6475	PipAc2-3
MRPL53	Q96EL3 49	MRPL53 39S ribosomal protein L53, mitochondrial	4	6.29	9.6475	7.2475	14.7370516612607	7.01543714484944	163	14.7370516612607	9.6475	1.33114867195585	PipAc2-3
STAMBPL1	Q96FJ0 268;276	STAMBPL1 AMSH-like protease	2	8.18	-24.14	9.645	12.0208152801713	5.28208765546351	57	5.28208765546351	9.645	9.645	PipAc2-4
ANXA7	P20073 413	ANXA7 Annexin A7	4	6.75	9.64	-6.04	12.7788418880586	14.6096064286482	117	12.7788418880586	9.64	9.64	PipAc2-3
NUP205	Q92621 1275	NUP205 Nuclear pore complex protein Nup205	2	0.87	9.64	3.625	4.11536146650571	9.19945922323699	45	4.11536146650571	9.64	2.65931034482759	PipAc2-3
PPP6R1	Q9UPN7 437	PPP6R1 Serine/threonine-protein phosphatase 6 regulatory subunit 1 PPP6R1 Serine/threonine-protein phosphatase 6 regu...	2	3.31	9.64	5.26	5.37401153701776	12.2046630432798	58	5.37401153701776	9.64	1.83269961977186	PipAc2-3
VPRBP	Q9Y4B6 69	VPRBP Protein VPRBP	2	0.42	9.635	-5.74	14.9977348289667	15.4432121011142	163	14.9977348289667	9.635	9.635	PipAc2-3
POLD2	P49005 91;92	POLD2 DNA polymerase delta subunit 2	4	4.44	7.395	9.63	8.73571405209671	4.69003909010007	36	4.69003909010007	9.63	1.30223123732251	PipAc2-4
GCN1	Q92616 2179	GCN1 eIF-2-alpha kinase activator GCN1	4	6.94	-5.4125	9.6275	23.658941051253	22.302571413778	111	22.302571413778	9.6275	9.6275	PipAc2-4
KIDINS220	Q9ULH0 412	KIDINS220 Kinase D-interacting substrate of 220 kDa KIDINS220 Kinase D-interacting substrate of 220 kD...	4	3.335	-3.295	9.6275	7.93400487353854	11.6645913630383	50	11.6645913630383	9.6275	9.6275	PipAc2-4
NARS2	Q96I59 455	NARS2 Probable asparagine--tRNA ligase, mitochondrial NARS2 Probable asparagine--tRNA ligase, mitochondr...	2	3.19	9.625	4.39	7.68625071149777	6.97207286249936	84	7.68625071149777	9.625	2.19248291571754	PipAc2-3
BIRC6	Q9NR09 4750	BIRC6 Baculoviral IAP repeat-containing protein 6	2	4.68	1.135	9.625	5.01338707861262	14.8563134727294	162	14.8563134727294	9.625	8.48017621145375	PipAc2-4
CALR	P27797 105	CALR Calreticulin	4	3.41	9.6225	4.515	9.495494984465	7.0661941665935	97	9.495494984465	9.6225	2.1312292358804	PipAc2-3
VDAC1	P21796 232	VDAC1 Voltage-dependent anion-selective channel protein 1 VDAC1 Voltage-dependent anion-selective channel pr...	4	8.31	4.8575	9.6025	14.988358538101	4.07666837012775	25	4.07666837012775	9.6025	1.97683993823984	PipAc2-4
UQCRC1	P31930 338;347;360	UQCRC1 Cytochrome b-c1 complex subunit 1, mitochondrial UQCRC1 Cytochrome b-c1 complex subunit 1, mitochon...	4	0.37	9.48	9.6025	14.671666572002	10.9868690565905	103	10.9868690565905	9.6025	1.01292194092827	PipAc2-4
SCFD2	Q8WU76 404	SCFD2 Sec1 family domain-containing protein 2	4	6.715	9.34	9.6025	9.42951041500388	11.672824208391	127	11.672824208391	9.6025	1.02810492505353	PipAc2-4
NANS	Q9NR45 283;287	NANS Sialic acid synthase	4	9.59	-15.1925	9.6025	5.22825417005205	26.0381839804545	266	26.0381839804545	9.6025	9.6025	PipAc2-4
MYO1D	O94832 353	MYO1D Unconventional myosin-Id	2	5.65	0.38	9.6	5.1194530957906	3.47896536343781	38	3.47896536343781	9.6	9.6	PipAc2-4
SLC1A5	Q15758 363	SLC1A5 Neutral amino acid transporter B(0)	4	8.585	1.4125	9.5975	17.126327442469	6.26375486429665	40	6.26375486429665	9.5975	6.79469026548673	PipAc2-4
PDXDC1	Q6P996 191;200;202	PDXDC1 Pyridoxal-dependent decarboxylase domain-containing protein 1 PDXDC1 Pyridoxal-dependent decarboxylase domain-co...	4	9.70666666666667	9.59125	5.22666666666667	7.06355845886844	15.8937437027558	79	7.06355845886844	9.59125	1.83506058673469	PipAc2-3
LRCH4	O75427 247	LRCH4 Leucine-rich repeat and calponin homology domain-containing protein 4 LRCH4 Leucine-rich repeat and calponin homology do...	2	3.38	-8.495	9.59	10.5712463787389	19.3464415332639	211	19.3464415332639	9.59	9.59	PipAc2-4
ZMYND8	Q9ULU4 271;274	ZMYND8 Protein kinase C-binding protein 1	2	14.48	-7.35	9.59	0.254558441227157	7.69332177930964	84	7.69332177930964	9.59	9.59	PipAc2-4
ATE1	O95260 429;441	ATE1 Arginyl-tRNA--protein transferase 1	2	5.43	-2.775	9.585	0.0636396103067892	16.7089332394381	183	16.7089332394381	9.585	9.585	PipAc2-4
LAP3	P28838 129	LAP3 Cytosol aminopeptidase	2	0.03	9.58	1.48	3.94565583902093	16.3341666454092	43	3.94565583902093	9.58	6.47297297297298	PipAc2-3
GCDH	Q92947 115	GCDH Glutaryl-CoA dehydrogenase, mitochondrial	2	4.18	9.575	-1.945	2.24152849636136	24.020417356907	25	2.24152849636136	9.575	9.575	PipAc2-3
SEPT11	Q9NVA2 150	SEPT11 Septin-11	2	21.66	9.575	-1.7	15.9876843226278	1.66877200360025	175	15.9876843226278	9.575	9.575	PipAc2-3
VAT1	Q99536 50	VAT1 Synaptic vesicle membrane protein VAT-1 homolog VAT1 Synaptic vesicle membrane protein VAT-1 homol...	4	5.085	9.5625	6.545	6.37713297650284	18.448617834407	34	6.37713297650284	9.5625	1.46103896103896	PipAc2-3
ALX1	Q15699 49	ALX1 ALX homeobox protein 1	2	5.88	9.56	8.045	12.4450793488832	14.1774909627903	136	12.4450793488832	9.56	1.18831572405221	PipAc2-3
SAMM50	Q9Y512 421	SAMM50 Sorting and assembly machinery component 50 homolog SAMM50 Sorting and assembly machinery component 50...	2	5.65	9.56	5.86	10.8894444302728	11.4127034483509	119	10.8894444302728	9.56	1.63139931740614	PipAc2-3
EED	O75530 182	EED Polycomb protein EED	2	0.28	9.555	7.065	0.657609306503489	7.2902709140333	7	0.657609306503489	9.555	1.35244161358811	PipAc2-3
BTK	Q06187 337	BTK Tyrosine-protein kinase BTK	2	4.39	-6.035	9.555	5.01338707861262	8.53477884892163	94	8.53477884892163	9.555	9.555	PipAc2-4
ARHGAP24	Q8N264 75	ARHGAP24 Rho GTPase-activating protein 24	2	2.94	1.99	9.555	10.6490281246694	13.244110011624	145	13.244110011624	9.555	4.80150753768844	PipAc2-4
GYG1	P46976 89	GYG1 Glycogenin-1	4	3.975	9.5475	5.16	4.73504927816667	13.7148751361432	49	4.73504927816667	9.5475	1.85029069767442	PipAc2-3
MCM3AP	O60318 1377	MCM3AP Germinal-center associated nuclear protein	2	10.23	-5.355	9.54	6.1023315216399	11.3278506346085	124	11.3278506346085	9.54	9.54	PipAc2-4
CAMK2D	Q13557 428	CAMK2D Calcium/calmodulin-dependent protein kinase type II subunit delta CAMK2D Calcium/calmodulin-dependent protein kinase...	2	9.24	8.625	9.54	5.72049385979917	23.6597928985019	260	23.6597928985019	9.54	1.10608695652174	PipAc2-4
NPLOC4	Q8TAT6 130	NPLOC4 Nuclear protein localization protein 4 homolog NPLOC4 Nuclear protein localization protein 4 homo...	2	3.91	7.425	9.535	7.98323555959612	6.08818938601617	67	6.08818938601617	9.535	1.28417508417508	PipAc2-4
DDX55	Q8NHQ9 389	DDX55 ATP-dependent RNA helicase DDX55	4	9.56	-5.2425	9.5325	18.2637078656006	15.2569948438959	196	15.2569948438959	9.5325	9.5325	PipAc2-4
MED20	Q9H944 120	MED20 Mediator of RNA polymerase II transcription subunit 20 MED20 Mediator of RNA polymerase II transcription ...	4	4.05	0.78	9.53	7.83003192841511	18.1941254255323	153	18.1941254255323	9.53	9.53	PipAc2-4
CTPS2	Q9NRF8 216	CTPS2 CTP synthase 2	4	11.07	5.0075	9.5225	9.63231150866706	3.75038997972211	22	3.75038997972211	9.5225	1.90164752870694	PipAc2-4
RAB7A	P51149 83;84	RAB7A Ras-related protein Rab-7a	2	7.045	2.8575	9.51	20.6722667479887	13.3996735034851	148	13.3996735034851	9.51	3.32808398950131	PipAc2-4
PMPCB	O75439 62	PMPCB Mitochondrial-processing peptidase subunit beta PMPCB Mitochondrial-processing peptidase subunit b...	4	6.795	1.675	9.505	8.28483152111939	10.6048212306164	115	10.6048212306164	9.505	5.67462686567164	PipAc2-4
ICAM3	P32942 407	ICAM3 Intercellular adhesion molecule 3	2	0.4	9.5	7.07	4.14364573775317	10.3096168696999	46	4.14364573775317	9.5	1.34370579915134	PipAc2-3
LAP3	P28838 445	LAP3 Cytosol aminopeptidase	4	4.9	-11.5925	9.4975	4.87383062898168	18.3382285131362	214	18.3382285131362	9.4975	9.4975	PipAc2-4
DYM	Q7RTS9 207	DYM Dymeclin	2	6.79	9.49	-1.185	12.2895158570222	11.4480587874102	136	12.2895158570222	9.49	9.49	PipAc2-3
MTA2	O94776 261	MTA2 Metastasis-associated protein MTA2	2	0.11	9.485	-4.86	9.36916485072175	33.1633080376491	104	9.36916485072175	9.485	9.485	PipAc2-3
NUP160	Q12769 480	NUP160 Nuclear pore complex protein Nup160	2	6.33	9.485	-11.055	5.15480843484993	14.3189123190276	57	5.15480843484993	9.485	9.485	PipAc2-3
C7orf43	Q8WVR3 418	C7orf43 Uncharacterized protein C7orf43	2	11.85	-2.205	9.47	3.00520382004283	24.0981991028375	267	24.0981991028375	9.47	9.47	PipAc2-4
LRCH3	Q96II8 261	LRCH3 Leucine-rich repeat and calponin homology domain-containing protein 3 LRCH3 Leucine-rich repeat and calponin homology do...	2	3.67	-0.785	9.46	7.67210857587404	5.33158513014657	59	5.33158513014657	9.46	9.46	PipAc2-4
GCN1	Q92616 2136	GCN1 eIF-2-alpha kinase activator GCN1	2	7.74	9.45	-20.905	8.64084486609961	1.3930003589375	96	8.64084486609961	9.45	9.45	PipAc2-3
COMT	P21964 207	COMT Catechol O-methyltransferase	4	1.02	9.44	6.79	18.2757580782121	15.5705127297294	179	18.2757580782121	9.44	1.39027982326951	PipAc2-3
RBM33	Q96EV2 726	RBM33 RNA-binding protein 33	2	8.66	-41.365	9.435	10.4722514293728	4.87196572237531	54	4.87196572237531	9.435	9.435	PipAc2-4
TNPO3	Q9Y5L0 908	TNPO3 Transportin-3	4	3.75	-8.1425	9.43	10.7655356733111	19.5114957567755	264	19.5114957567755	9.43	9.43	PipAc2-4
SIPA1	Q96FS4 632;634	SIPA1 Signal-induced proliferation-associated protein 1 SIPA1 Signal-induced proliferation-associated prot...	2	5.98	9.425	8.5	8.59134739141655	13.2228968081884	96	8.59134739141655	9.425	1.10882352941176	PipAc2-3
ARF4	P18085 159	ARF4 ADP-ribosylation factor 4	2	8.37	9.42	-1.915	8.44285496736738	9.59543902070145	94	8.44285496736738	9.42	9.42	PipAc2-3
MSTO1	Q9BUK6 46	MSTO1 Protein misato homolog 1	2	15.45	-18.505	9.42	9.34088057947429	11.3985613127271	127	11.3985613127271	9.42	9.42	PipAc2-4
RING1	Q06587 69;72	RING1 E3 ubiquitin-protein ligase RING1	4	5.2875	3.51875	9.41875	8.97892010489012	11.3689484818664	135	11.3689484818664	9.41875	2.67673179396092	PipAc2-4
SNRNP40	Q96DI7 291	SNRNP40 U5 small nuclear ribonucleoprotein 40 kDa protein SNRNP40 U5 small nuclear ribonucleoprotein 40 kDa ...	2	2.09	9.41	-4.155	6.51952452253997	15.4361410333023	73	6.51952452253997	9.41	9.41	PipAc2-3
ILKAP	Q9H0C8 325	ILKAP Integrin-linked kinase-associated serine/threonine phosphatase 2C ILKAP Integrin-linked kinase-associated serine/thr...	4	1.59	9.395	4.2575	2.97794671991738	3.60159571116285	28	2.97794671991738	9.395	2.20669406928949	PipAc2-3
MTCH2	Q9Y6C9 296;297	MTCH2 Mitochondrial carrier homolog 2	4	12.155	-4.5275	9.3775	12.0932553516413	25.8223551404592	270	25.8223551404592	9.3775	9.3775	PipAc2-4
PPOX	P50336 459	PPOX Protoporphyrinogen oxidase	2	19.2	-24.83	9.37	17.66352739404	6.81650937063832	76	6.81650937063832	9.37	9.37	PipAc2-4
LAMTOR5	O43504 66	LAMTOR5 Ragulator complex protein LAMTOR5	2	2.6	3.24	9.355	22.5567063198509	9.14289068074206	102	9.14289068074206	9.355	2.88734567901235	PipAc2-4
HSPA4	P34932 167	HSPA4 Heat shock 70 kDa protein 4	2	16.25	-18.47	9.35	2.26274169979695	16.1644610179245	181	16.1644610179245	9.35	9.35	PipAc2-4
WDR45	Q9Y484 148;151	WDR45 WD repeat domain phosphoinositide-interacting protein 4 WDR45 WD repeat domain phosphoinositide-interactin...	2	8.84	9.2	9.35	4.21435641587182	8.3155757467538	93	8.3155757467538	9.35	1.01630434782609	PipAc2-4
METTL13	Q8N6R0 226	METTL13 Methyltransferase-like protein 13	4	6.06	9.3425	4.4275	12.2010119115861	9.18820394128617	163	12.2010119115861	9.3425	2.11010728402033	PipAc2-3
CAT	P04040 377	CAT Catalase	4	9.455	9.335	8.235	12.2781798325322	10.0207867289284	161	12.2781798325322	9.335	1.13357619914997	PipAc2-3
AP2B1	P63010 391	AP2B1 AP-2 complex subunit beta	2	11.14	-7.07	9.335	9.8712106653642	4.49012806053458	50	4.49012806053458	9.335	9.335	PipAc2-4
AP1B1	Q10567 391	AP1B1 AP-1 complex subunit beta-1	2	11.14	-7.07	9.335	9.8712106653642	4.49012806053458	50	4.49012806053458	9.335	9.335	PipAc2-4
LRRC59	Q96AG4 59	LRRC59 Leucine-rich repeat-containing protein 59	4	2.385	9.335	-0.4575	21.1959516574903	19.1614567556854	265	21.1959516574903	9.335	9.335	PipAc2-3
RAB34	Q9BZG1 19	RAB34 Ras-related protein Rab-34	2	13.51	-1.68	9.335	1.01823376490863	0.912167747730647	10	0.912167747730647	9.335	9.335	PipAc2-4
THOC5	Q13769 282	THOC5 THO complex subunit 5 homolog	2	2.91	9.33	2.865	20.4071017050438	6.39931636973825	229	20.4071017050438	9.33	3.2565445026178	PipAc2-3
LIN37	Q96GY3 176	LIN37 Protein lin-37 homolog	2	12.85	9.32	-16.745	13.6188766056529	26.4245804129413	153	13.6188766056529	9.32	9.32	PipAc2-3
PCMTD2	Q9NV79 223	PCMTD2 Protein-L-isoaspartate O-methyltransferase domain-containing protein 2 PCMTD2 Protein-L-isoaspartate O-methyltransferase ...	2	0.37	-9.56	9.32	4.03050865276332	1.03237590053236	12	1.03237590053236	9.32	9.32	PipAc2-4
ACSL4	O60488 170	ACSL4 Long-chain-fatty-acid--CoA ligase 4	2	0.03	9.315	-17.285	16.977633816289	32.7602571723727	191	16.977633816289	9.315	9.315	PipAc2-3
PREP	P48147 343	PREP Prolyl endopeptidase	2	17.38	6.36	9.31	8.38628642487245	16.7867149853686	189	16.7867149853686	9.31	1.46383647798742	PipAc2-4
ELL	P55199 411	ELL RNA polymerase II elongation factor ELL	2	15.54	-26.675	9.31	11.3207795667966	7.04278354061801	79	7.04278354061801	9.31	9.31	PipAc2-4
PPCDC	Q96CD2 166	PPCDC Phosphopantothenoylcysteine decarboxylase	4	3.095	9.3075	4.5475	9.44419177766596	4.84098733042479	93	9.44419177766596	9.3075	2.04672897196262	PipAc2-3
BCCIP	Q9P287 216	BCCIP BRCA2 and CDKN1A-interacting protein	2	0.89	1.245	9.3	6.56902199722303	7.97616449178426	90	7.97616449178426	9.3	7.46987951807229	PipAc2-4
HNRNPA2B1	P22626 50	HNRNPA2B1 Heterogeneous nuclear ribonucleoproteins A2/B1 HNRNPA2B1 Heterogeneous nuclear ribonucleoproteins...	2	4.28	9.29	2.13	4.58205194208883	12.7420641969816	52	4.58205194208883	9.29	4.36150234741784	PipAc2-3
KARS	Q15046 456;463	KARS Lysine--tRNA ligase	4	2.03	9.29	0.1475	16.1616108933072	23.4568730155293	111	16.1616108933072	9.29	9.29	PipAc2-3
PDLIM5	Q96HC4 213	PDLIM5 PDZ and LIM domain protein 5	2	10.69	-19.785	9.29	32.746115036749	16.5604408153889	187	16.5604408153889	9.29	9.29	PipAc2-4
ACSS2	Q9NR19 75	ACSS2 Acetyl-coenzyme A synthetase, cytoplasmic	4	3.17	9.29	8.19	3.59993518460171	11.6045393417116	39	3.59993518460171	9.29	1.13431013431013	PipAc2-3
MLLT1	Q03111 42	MLLT1 Protein ENL	4	11.76	3.045	9.2875	14.7087196360979	16.5252420557159	142	16.5252420557159	9.2875	3.05008210180624	PipAc2-4
TBRG4	Q969Z0 246	TBRG4 Protein TBRG4	2	9.75	9.285	-11.955	11.3349217024204	8.13879905145716	128	11.3349217024204	9.285	9.285	PipAc2-3
RPS3A	P61247 201	RPS3A 40S ribosomal protein S3a	4	9.29	-5.8925	9.2725	22.7951520796272	20.2891077099676	165	20.2891077099676	9.2725	9.2725	PipAc2-4
PTPN23	Q9H3S7 1445	PTPN23 Tyrosine-protein phosphatase non-receptor type 23 PTPN23 Tyrosine-protein phosphatase non-receptor t...	2	0.52	9.255	-4.95	4.84368145112785	16.6170093578839	55	4.84368145112785	9.255	9.255	PipAc2-3
ERP44	Q9BS26 301	ERP44 Endoplasmic reticulum resident protein 44	2	19.14	-8.3	9.25	1.28693434175952	2.20617315730203	25	2.20617315730203	9.25	9.25	PipAc2-4
DHPS	P49366 142	DHPS Deoxyhypusine synthase	2	12.51	-20.125	9.245	7.43169227027061	0.912167747730647	10	0.912167747730647	9.245	9.245	PipAc2-4
RALYL	Q86SE5 51	RALYL RNA-binding Raly-like protein	2	1.52	9.245	-3.745	20.9091475196862	0.869741340859454	237	20.9091475196862	9.245	9.245	PipAc2-3
NDUFV1	P49821 206	NDUFV1 NADH dehydrogenase [ubiquinone] flavoprotein 1, mitochondrial [REVIEWED] ENSG00000167792;P49821;O60924;O60940;Q16104;Q6IBR3;Q96BF8;Q96HS7 NDUFV1 NADH dehydrogenase [ubiquinone] flavoprotei...	2	11.15	9.24	-12.035	6.3498188950552	16.2139584926075	72	6.3498188950552	9.24	9.24	PipAc2-3
IRF5	Q13568 272	IRF5 Interferon regulatory factor 5	2	4.23	2.08	9.24	2.22031529292576	0.876812408671319	10	0.876812408671319	9.24	4.44230769230769	PipAc2-4
PDS5A	Q29RF7 486	PDS5A Sister chromatid cohesion protein PDS5 homolog A PDS5A Sister chromatid cohesion protein PDS5 homol...	4	5.49	2.8825	9.2375	13.1848129173935	3.97640855546811	9	3.97640855546811	9.2375	3.20468343451865	PipAc2-4
EPRS	P07814 350	EPRS Bifunctional glutamate/proline--tRNA ligase	2	2.49	2.93	9.235	6.32153462380774	18.8302535829978	214	18.8302535829978	9.235	3.1518771331058	PipAc2-4
PPP2CA	P67775 50;55	PPP2CA Serine/threonine-protein phosphatase 2A catalytic subunit alpha isoform PPP2CA Serine/threonine-protein phosphatase 2A cat...	2	1.23	-1.46	9.23	4.9780317395533	0.975807358037436	11	0.975807358037436	9.23	9.23	PipAc2-4
SASS6	Q6UVJ0 310	SASS6 Spindle assembly abnormal protein 6 homolog	2	0.75	9.22	1.04	7.89131167804187	4.10121933088198	90	7.89131167804187	9.22	8.86538461538462	PipAc2-3
DIDO1	Q9BTC0 1196	DIDO1 Death-inducer obliterator 1	2	3.46	9.205	-5.965	4.1365746699413	10.8965154980847	47	4.1365746699413	9.205	9.205	PipAc2-3
EEF2KMT	Q96G04 189	EEF2KMT Protein-lysine N-methyltransferase EEF2KMT EEF2KMT Protein-lysine N-methyltransferase EEF2KMT...	2	3.23	9.19	-18.95	13.4774552494156	15.1745115242633	154	13.4774552494156	9.19	9.19	PipAc2-3
SPATC1L	Q9H0A9 162	SPATC1L Speriolin-like protein	2	28.42	-13.215	9.19	2.83549819255806	12.1198102295374	138	12.1198102295374	9.19	9.19	PipAc2-4
SYNRG	Q9UMZ2 1247;1250	SYNRG Synergin gamma	2	6.22	-13.415	9.19	10.6843834637287	20.025264043203	228	20.025264043203	9.19	9.19	PipAc2-4
PRIM2	P49643 25	PRIM2 DNA primase large subunit	2	6.33	9.185	-12.855	4.75882863738546	11.4197745161627	54	4.75882863738546	9.185	9.185	PipAc2-3
DNA2	P51530 718	DNA2 DNA replication ATP-dependent helicase/nuclease DNA2 DNA2 DNA replication ATP-dependent helicase/nuclea...	2	1.94	-7.77	9.175	5.33158513014657	1.63341666454093	19	1.63341666454093	9.175	9.175	PipAc2-4
MESDC2	Q14696 180	MESDC2 LDLR chaperone MESD	2	4.09	9.175	-2.5	2.52437120883598	8.99439825669288	29	2.52437120883598	9.175	9.175	PipAc2-3
NUP85	Q9BW27 51	NUP85 Nuclear pore complex protein Nup85	4	5.225	6.165	9.175	6.33731015494744	6.61951911647163	38	6.61951911647163	9.175	1.4882400648824	PipAc2-4
PPAT	Q06203 306	PPAT Amidophosphoribosyltransferase	2	2.03	9.17	-2.645	4.24264068711928	10.2601193950168	49	4.24264068711928	9.17	9.17	PipAc2-3
SUPT6H	Q7KZ85 931;939	SUPT6H Transcription elongation factor SPT6	2	13.5	5.765	9.17	2.72236110756821	14.4249783362056	165	14.4249783362056	9.17	1.59063313096271	PipAc2-4
DDX27	Q96GQ7 316;321	DDX27 Probable ATP-dependent RNA helicase DDX27	4	9.73	-3.8525	9.17	4.14979818786408	23.1888119574936	288	23.1888119574936	9.17	9.17	PipAc2-4
TRIP11	Q15643 1722	TRIP11 Thyroid receptor-interacting protein 11	2	0.43	-0.0650000000000004	9.165	8.60548952704028	5.84777308041275	67	5.84777308041275	9.165	9.165	PipAc2-4
ZC3H12A	Q5D1E8 328	ZC3H12A Bifunctional endoribonuclease and deubiquitinase ZC3H12A ZC3H12A Bifunctional endoribonuclease and deubiqui...	2	11.7	-21.11	9.165	4.68104689145494	0.799030662740799	9	0.799030662740799	9.165	9.165	PipAc2-4
ZNF687	Q8N1G0 91	ZNF687 Zinc finger protein 687	2	3.56	-16.465	9.165	20.0181929753912	2.43951839509359	28	2.43951839509359	9.165	9.165	PipAc2-4
MTA2	O94776 209	MTA2 Metastasis-associated protein MTA2	4	7.91	-1.2025	9.1625	2.23818937238712	10.6568299695547	100	10.6568299695547	9.1625	9.1625	PipAc2-4
BIRC6	Q9NR09 2372	BIRC6 Baculoviral IAP repeat-containing protein 6	2	11.34	-8.73	9.16	1.86676190233249	10.5358910396796	121	10.5358910396796	9.16	9.16	PipAc2-4
PFKL	P17858 114	PFKL ATP-dependent 6-phosphofructokinase, liver type PFKL ATP-dependent 6-phosphofructokinase, liver ty...	2	2.12	-4.01	9.155	39.0605785927449	20.1030457891335	230	20.1030457891335	9.155	9.155	PipAc2-4
ARIH2	O95376 270	ARIH2 E3 ubiquitin-protein ligase ARIH2	2	2.24	9.15	0.195	5.7558491988585	4.60326514552442	66	5.7558491988585	9.15	9.15	PipAc2-3
RUVBL1	Q9Y265 94	RUVBL1 RuvB-like 1	4	4.67	1.9675	9.15	13.2581028683091	7.70982057724649	91	7.70982057724649	9.15	4.65057179161372	PipAc2-4
OTUD4	Q01804 489	OTUD4 OTU domain-containing protein 4	2	25.45	-27.3	9.13	25.9366767339226	6.19425540319416	71	6.19425540319416	9.13	9.13	PipAc2-4
FRYL	O94915 372	FRYL Protein furry homolog-like	4	5.535	0.502499999999999	9.1275	12.8018628201784	6.3502618056266	68	6.3502618056266	9.1275	9.1275	PipAc2-4
USP5	P45974 335	USP5 Ubiquitin carboxyl-terminal hydrolase 5	2	12.63	5.22	9.12	5.72756492761104	3.23854905783439	37	3.23854905783439	9.12	1.74712643678161	PipAc2-4
PLEKHA2	Q9HB19 253	PLEKHA2 Pleckstrin homology domain-containing family A member 2 PLEKHA2 Pleckstrin homology domain-containing fami...	2	10.35	-11.535	9.12	4.730544366138	3.1961226509632	37	3.1961226509632	9.12	9.12	PipAc2-4
IDH3B	O43837 232;233	IDH3B Isocitrate dehydrogenase [NAD] subunit beta, mitochondrial [REVIEWED] ENSG00000101365;O43837;B2RDR1;D3DVX2;D3DVX3;O95106;Q5JXS8;Q9NQ06;Q9NQ07;Q9NUZ0;Q9UEX0;Q9UG99 IDH3B Isocitrate dehydrogenase [NAD] subunit beta,...	4	7.905	9.1025	2.73	14.2298287059262	15.840465060513	197	14.2298287059262	9.1025	3.33424908424908	PipAc2-3
POLRMT	O00411 413	POLRMT DNA-directed RNA polymerase, mitochondrial	4	6.5	9.1	3.1175	20.9903104630049	14.1314221388601	139	20.9903104630049	9.1	2.91900561347233	PipAc2-3
JOSD1	Q15040 36	JOSD1 Josephin-1	2	16.61	-7.4	9.095	3.69109739779378	10.1045559031558	116	10.1045559031558	9.095	9.095	PipAc2-4
PRMT7	Q9NVM4 262	PRMT7 Protein arginine N-methyltransferase 7	2	5.71	5.65	9.09	3.95979797464467	17.0271312909721	196	17.0271312909721	9.09	1.60884955752212	PipAc2-4
PEG10	Q86TG7 119	PEG10 Retrotransposon-derived protein PEG10	4	9.26	-9.0075	9.08	12.1480818101734	18.6314483244504	145	18.6314483244504	9.08	9.08	PipAc2-4
YWHAG	P61981 194	YWHAG 14-3-3 protein gamma	4	10.625	9.075	-0.0174999999999983	18.2387764575003	21.1004445055864	198	18.2387764575003	9.075	9.075	PipAc2-3
EP300	Q09472 1738;1746;1748	EP300 Histone acetyltransferase p300	2	9.58	-5.19	9.075	4.32749350086167	1.46371103705615	17	1.46371103705615	9.075	9.075	PipAc2-4
CREBBP	Q92793 1775;1783;1785	CREBBP CREB-binding protein	2	9.58	-5.19	9.075	4.32749350086167	1.46371103705615	17	1.46371103705615	9.075	9.075	PipAc2-4
HDAC8	Q9BY41 153	HDAC8 Histone deacetylase 8	2	6.86	9.07	7.63	11.7945411101916	28.2842712474619	136	11.7945411101916	9.07	1.18872870249017	PipAc2-3
HPRT1	P00492 23	HPRT1 Hypoxanthine-guanine phosphoribosyltransferase HPRT1 Hypoxanthine-guanine phosphoribosyltransfera...	4	4.265	9.0675	6.195	9.92967731936273	10.5084172610976	115	9.92967731936273	9.0675	1.4636803874092	PipAc2-3
POLE	Q07864 1935	POLE DNA polymerase epsilon catalytic subunit A	2	7.74	-10.32	9.065	1.03237590053236	0.275771644662754	3	0.275771644662754	9.065	9.065	PipAc2-4
HNRNPF	P52597 122	HNRNPF Heterogeneous nuclear ribonucleoprotein F	4	10.495	9.0625	4.555	17.5632046715095	11.3068636971826	244	17.5632046715095	9.0625	1.98957189901207	PipAc2-3
PRKDC	P78527 1742	PRKDC DNA-dependent protein kinase catalytic subunit PRKDC DNA-dependent protein kinase catalytic subun...	2	14.01	5.73	9.055	2.71529003975634	7.71453498274523	89	7.71453498274523	9.055	1.58027923211169	PipAc2-4
ALDOC	P09972 290	ALDOC Fructose-bisphosphate aldolase C	4	3.82	9.0525	-2.005	7.24349995973401	18.0142027300683	50	7.24349995973401	9.0525	9.0525	PipAc2-3
IDH3G	P51553 81	IDH3G Isocitrate dehydrogenase [NAD] subunit gamma, mitochondrial [REVIEWED] ENSG00000067829;P51553;E9PDD5;Q9BUU5 IDH3G Isocitrate dehydrogenase [NAD] subunit gamma...	2	0.22	-12.545	9.05	27.966073195928	17.8049487502773	206	17.8049487502773	9.05	9.05	PipAc2-4
GCC2	Q8IWJ2 1306	GCC2 GRIP and coiled-coil domain-containing protein 2 GCC2 GRIP and coiled-coil domain-containing protei...	2	8.58	-11.445	9.05	15.2381511345701	7.42462120245875	86	7.42462120245875	9.05	9.05	PipAc2-4
DIAPH3	Q9NSV4 680	DIAPH3 Protein diaphanous homolog 3	2	6.39	-2.185	9.05	5.23966124859232	3.98808224589213	46	3.98808224589213	9.05	9.05	PipAc2-4
AP1G1	O43747 106	AP1G1 AP-1 complex subunit gamma-1	2	1.64	9.045	-12.535	32.0531503911862	28.4469058071348	372	32.0531503911862	9.045	9.045	PipAc2-3
SLTM	Q9NWH9 441	SLTM SAFB-like transcription modulator	4	6.32	3.32	9.02	11.0651735940593	5.47455325422389	48	5.47455325422389	9.02	2.71686746987952	PipAc2-4
NAE1	Q13564 294	NAE1 NEDD8-activating enzyme E1 regulatory subunit NAE1 NEDD8-activating enzyme E1 regulatory subunit...	4	9.395	9.0175	0.255000000000001	10.5048191321888	14.2201136891845	23	10.5048191321888	9.0175	9.0175	PipAc2-3
MCM3	P25205 407	MCM3 DNA replication licensing factor MCM3	2	8.47	9.015	-15.465	7.44583440589435	13.7673690297021	87	7.44583440589435	9.015	9.015	PipAc2-3
GOT2	P00505 106	GOT2 Aspartate aminotransferase, mitochondrial	4	3.335	-1.935	9.0125	16.4500506584833	7.03960403716004	31	7.03960403716004	9.0125	9.0125	PipAc2-4
NECAP2	Q9NVZ3 133	NECAP2 Adaptin ear-binding coat-associated protein 2 NECAP2 Adaptin ear-binding coat-associated protein...	4	11.945	9.01	4.7625	21.0749914986143	37.5044054078984	233	21.0749914986143	9.01	1.89186351706037	PipAc2-3
RASAL3	Q86YV0 614	RASAL3 RAS protein activator like-3	4	5.18	8.9775	9.005	5.59896642247478	11.1218418738385	93	11.1218418738385	9.005	1.00306321358953	PipAc2-4
SIN3A	Q96ST3 1167	SIN3A Paired amphipathic helix protein Sin3a	2	0.64	9.005	-9.15	6.44174277660945	6.73165655689593	75	6.44174277660945	9.005	9.005	PipAc2-3
KIF20A	O95235 860;866	KIF20A Kinesin-like protein KIF20A	2	14.48	-35.625	8.995	5.52250396106694	13.6542319447122	159	13.6542319447122	8.995	8.995	PipAc2-4
ANKFY1	Q9P2R3 34	ANKFY1 Rabankyrin-5	2	0.58	8.995	-11.235	1.73241161390704	12.3672976029527	20	1.73241161390704	8.995	8.995	PipAc2-3
UBA7	P41226 145	UBA7 Ubiquitin-like modifier-activating enzyme 7	2	0.93	8.99	-16.61	1.24450793488832	13.6047344700292	15	1.24450793488832	8.99	8.99	PipAc2-3
DYNC1H1	Q14204 867	DYNC1H1 Cytoplasmic dynein 1 heavy chain 1	2	3.52	8.985	-0.484999999999999	5.49421968981947	13.5128105884749	64	5.49421968981947	8.985	8.985	PipAc2-3
DHX40	Q8IX18 641	DHX40 Probable ATP-dependent RNA helicase DHX40	4	6.51	-20.815	8.985	6.13799370044208	16.1430490717625	85	16.1430490717625	8.985	8.985	PipAc2-4
COG8	Q96MW5 452;453	COG8 Conserved oligomeric Golgi complex subunit 8	2	5.4	-3.14	8.985	10.5500331753033	8.81762156139625	103	8.81762156139625	8.985	8.985	PipAc2-4
TROVE2	P10155 119	TROVE2 60 kDa SS-A/Ro ribonucleoprotein	2	7.75	-20.745	8.98	0.700035713374681	19.3464415332639	226	19.3464415332639	8.98	8.98	PipAc2-4
GSTK1	Q9Y2Q3 176	GSTK1 Glutathione S-transferase kappa 1	4	15.365	8.9725	3.3325	7.73359069255673	15.4676466104791	60	7.73359069255673	8.9725	2.69242310577644	PipAc2-3
EXOSC7	Q15024 34	EXOSC7 Exosome complex component RRP42	2	8.84	-0.52	8.97	6.19425540319416	13.8592929112563	162	13.8592929112563	8.97	8.97	PipAc2-4
IPO5	O00410 1078	IPO5 Importin-5	4	5.15	2.035	8.965	35.2139342685061	20.4576481215869	98	20.4576481215869	8.965	4.4054054054054	PipAc2-4
TARBP2	Q15633 263	TARBP2 RISC-loading complex subunit TARBP2	4	8.59	-2.0275	8.965	19.87728246852	12.7272450540825	106	12.7272450540825	8.965	8.965	PipAc2-4
ACAA1	P09110 87	ACAA1 3-ketoacyl-CoA thiolase, peroxisomal	2	1.69	8.955	-8.39	5.02752921423635	34.7330850918832	59	5.02752921423635	8.955	8.955	PipAc2-3
MED13	Q9UHV7 1878	MED13 Mediator of RNA polymerase II transcription subunit 13 MED13 Mediator of RNA polymerase II transcription ...	2	9.87	-0.955	8.955	9.34088057947429	2.10010714012405	25	2.10010714012405	8.955	8.955	PipAc2-4
INTS1	Q8N201 969	INTS1 Integrator complex subunit 1	4	5.195	8.9475	4.2425	11.2054610941868	12.0768770107728	61	11.2054610941868	8.9475	2.10901591043017	PipAc2-3
Uncharacterized	A0A087WZG4 240	Uncharacterized protein	2	9.07	2.495	8.945	3.42946788875476	1.61927452891719	19	1.61927452891719	8.945	3.58517034068136	PipAc2-4
NFKBIE	O00221 345	NFKBIE NF-kappa-B inhibitor epsilon	2	16.59	-7.94	8.935	2.72943217538007	3.5426049737446	42	3.5426049737446	8.935	8.935	PipAc2-4
FLNB	O75369 1952	FLNB Filamin-B	4	3.22	-0.00750000000000028	8.915	12.8227905829165	10.7710862961913	86	10.7710862961913	8.915	8.915	PipAc2-4
SMARCB1	Q12824 167	SMARCB1 SWI/SNF-related matrix-associated actin-dependent regulator of chromatin subfamily B member 1 SMARCB1 SWI/SNF-related matrix-associated actin-de...	4	3.53	5.6	8.915	15.086061999961	6.98882202759044	82	6.98882202759044	8.915	1.59196428571429	PipAc2-4
DNAJA2	O60884 143;146	DNAJA2 DnaJ homolog subfamily A member 2	4	4.4775	6.33375	8.90875	6.58917467644216	6.2223125055454	26	6.2223125055454	8.90875	1.40655220051312	PipAc2-4
ADAR	P55265 851	ADAR Double-stranded RNA-specific adenosine deaminase ADAR Double-stranded RNA-specific adenosine deamin...	2	0.02	8.905	5.935	14.6441814383734	18.6888322267605	172	14.6441814383734	8.905	1.50042122999158	PipAc2-3
ANAPC1	Q9H1A4 867	ANAPC1 Anaphase-promoting complex subunit 1	2	11.68	8.895	4.1	3.68402632998191	22.0334473017728	43	3.68402632998191	8.895	2.16951219512195	PipAc2-3
TOP2A	P11388 405	TOP2A DNA topoisomerase 2-alpha	2	9.33	5.69	8.89	6.7175144212722	11.9642467376764	141	11.9642467376764	8.89	1.56239015817223	PipAc2-4
PDLIM1	O00151 263	PDLIM1 PDZ and LIM domain protein 1	4	4.165	-0.2125	8.885	4.37749071957897	8.94761234445629	106	8.94761234445629	8.885	8.885	PipAc2-4
VRK1	Q99986 205	VRK1 Serine/threonine-protein kinase VRK1	2	8.73	-5.88	8.885	2.48901586977665	2.72236110756821	32	2.72236110756821	8.885	8.885	PipAc2-4
PLCG1	P19174 247	PLCG1 1-phosphatidylinositol 4,5-bisphosphate phosphodiesterase gamma-1 PLCG1 1-phosphatidylinositol 4,5-bisphosphate phos...	2	12.44	-1.755	8.88	1.33643181644257	7.82060099992322	92	7.82060099992322	8.88	8.88	PipAc2-4
SARS	P49591 300	SARS Serine--tRNA ligase, cytoplasmic	4	2.27	0.0250000000000004	8.88	5.92600202497434	11.0337875032405	83	11.0337875032405	8.88	8.88	PipAc2-4
RANBP2	P49792 82	RANBP2 E3 SUMO-protein ligase RanBP2	2	3.5	8.86	-1.325	1.40007142674936	15.8321208307668	17	1.40007142674936	8.86	8.86	PipAc2-3
BUB3	O43684 101;105	BUB3 Mitotic checkpoint protein BUB3	2	17.16	8.695	8.855	9.45401766446414	4.730544366138	56	4.730544366138	8.855	1.01840138010351	PipAc2-4
CDC42	P60953 18	CDC42 Cell division control protein 42 homolog	2	2.93	8.85	-8.045	23.7870721191155	49.0519974109108	282	23.7870721191155	8.85	8.85	PipAc2-3
KLHDC3	Q9BQ90 102	KLHDC3 Kelch domain-containing protein 3	4	2.305	3.3325	8.85	9.19113476853284	7.8891444403053	103	7.8891444403053	8.85	2.65566391597899	PipAc2-4
DOCK9	Q9BZ29 113;94	DOCK9 Dedicator of cytokinesis protein 9	4	4.52	-2.3175	8.85	19.9041258285814	22.2903596501567	61	22.2903596501567	8.85	8.85	PipAc2-4
WDR41	Q9HAD4 317	WDR41 WD repeat-containing protein 41	2	2.69	-5.465	8.85	11.617764414895	2.81428498912246	33	2.81428498912246	8.85	8.85	PipAc2-4
DSCC1	Q9BVC3 111	DSCC1 Sister chromatid cohesion protein DCC1	2	5.31	-8.535	8.845	20.8101525703201	13.6966583515834	162	13.6966583515834	8.845	8.845	PipAc2-4
GCN1	Q92616 2558	GCN1 eIF-2-alpha kinase activator GCN1	4	3.945	-1.8	8.8425	19.4132686583172	15.9792206213778	151	15.9792206213778	8.8425	8.8425	PipAc2-4
FASTKD2	Q9NYY8 377	FASTKD2 FAST kinase domain-containing protein 2, mitochondrial FASTKD2 FAST kinase domain-containing protein 2, m...	4	3.055	5.955	8.8425	22.2673011386652	17.468492350515	133	17.468492350515	8.8425	1.48488664987406	PipAc2-4
SMARCAD1	Q9H4L7 568	SMARCAD1 SWI/SNF-related matrix-associated actin-dependent regulator of chromatin subfamily A containing DEAD/H box 1 SMARCAD1 SWI/SNF-related matrix-associated actin-d...	2	1.04	8.83	6.77	11.9783888733001	1.31521861300698	142	11.9783888733001	8.83	1.30428360413589	PipAc2-3
SMC4	Q9NTJ3 110	SMC4 Structural maintenance of chromosomes protein 4 SMC4 Structural maintenance of chromosomes protein...	4	5.33	1.6975	8.8225	3.68558792234473	18.3233537232316	76	18.3233537232316	8.8225	5.19734904270987	PipAc2-4
SART3	Q15020 472	SART3 Squamous cell carcinoma antigen recognized by T-cells 3 SART3 Squamous cell carcinoma antigen recognized b...	2	26.05	8.82	-18.285	23.6315086272544	15.6199887964108	281	23.6315086272544	8.82	8.82	PipAc2-3
THOC2	Q8NI27 384	THOC2 THO complex subunit 2	4	8.67	2.6275	8.82	28.1040891152871	12.6054988001269	90	12.6054988001269	8.82	3.35680304471931	PipAc2-4
TBC1D4	O60343 453;456	TBC1D4 TBC1 domain family member 4	4	8.52	8.81	8.1275	9.4055125679926	6.66636520151724	75	9.4055125679926	8.81	1.08397416179637	PipAc2-3
GPX4	P36969 102	GPX4 Phospholipid hydroperoxide glutathione peroxidase, mitochondrial GPX4 Phospholipid hydroperoxide glutathione peroxi...	2	11.26	8.81	7.06	9.03682466356408	8.42871283174365	108	9.03682466356408	8.81	1.24787535410765	PipAc2-3
CCNB2	O95067 131	CCNB2 G2/mitotic-specific cyclin-B2	2	6.07	-4.55	8.805	8.35800215362499	8.90247437513863	106	8.90247437513863	8.805	8.805	PipAc2-4
DCPS	Q96C86 307	DCPS m7GpppX diphosphatase	2	3.65	8.805	-25.735	6.6963012178366	12.0561706192306	80	6.6963012178366	8.805	8.805	PipAc2-3
DDX21	Q9NR30 445	DDX21 Nucleolar RNA helicase 2	4	5.025	4.6	8.7975	16.838937021083	7.64066042084496	87	7.64066042084496	8.7975	1.9125	PipAc2-4
IQSEC1	Q6DN90 214	IQSEC1 IQ motif and SEC7 domain-containing protein 1 IQSEC1 IQ motif and SEC7 domain-containing protein...	2	6.22	-16.25	8.79	3.91737156777347	7.26905771059771	87	7.26905771059771	8.79	8.79	PipAc2-4
ELF2	Q15723 591	ELF2 ETS-related transcription factor Elf-2	2	19.03	8.785	5.62	19.3393704654521	24.0981991028375	231	19.3393704654521	8.785	1.56316725978648	PipAc2-3
VPS11	Q9H270 586	VPS11 Vacuolar protein sorting-associated protein 11 homolog VPS11 Vacuolar protein sorting-associated protein ...	2	28.97	8.77	-18.345	12.3602265351409	27.9377889246805	148	12.3602265351409	8.77	8.77	PipAc2-3
SMARCB1	Q12824 350	SMARCB1 SWI/SNF-related matrix-associated actin-dependent regulator of chromatin subfamily B member 1 SMARCB1 SWI/SNF-related matrix-associated actin-de...	2	1.06	8.76	1.18	7.63675323681471	13.2936074863071	91	7.63675323681471	8.76	7.42372881355932	PipAc2-3
RARS2	Q5T160 576	RARS2 Probable arginine--tRNA ligase, mitochondrial RARS2 Probable arginine--tRNA ligase, mitochondria...	4	5.96	8.6425	8.76	9.07599902673713	10.310913312279	81	10.310913312279	8.76	1.0135956031241	PipAc2-4
PGAM1	P18669 55	PGAM1 Phosphoglycerate mutase 1	4	11.395	2.275	8.75	19.5894810208608	10.6829552715217	96	10.6829552715217	8.75	3.84615384615385	PipAc2-4
HSDL2	Q6YN16 166	HSDL2 Hydroxysteroid dehydrogenase-like protein 2	4	7.665	-2.43	8.75	3.0461013333987	11.2433180156038	118	11.2433180156038	8.75	8.75	PipAc2-4
PIKFYVE	Q9Y2I7 384	PIKFYVE 1-phosphatidylinositol 3-phosphate 5-kinase PIKFYVE 1-phosphatidylinositol 3-phosphate 5-kinas...	2	5.56	5.995	8.745	4.44770165366338	5.66392531730425	68	5.66392531730425	8.745	1.45871559633028	PipAc2-4
PSMC4	P43686 210	PSMC4 26S protease regulatory subunit 6B	4	13.845	-1.735	8.7425	8.7085570944139	11.3295730281419	136	11.3295730281419	8.7425	8.7425	PipAc2-4
UROS	P10746 264;265	UROS Uroporphyrinogen-III synthase	2	22.75	-39.12	8.735	13.8310086400089	16.1008214076177	193	16.1008214076177	8.735	8.735	PipAc2-4
SH3GL1	Q99961 311	SH3GL1 Endophilin-A2	2	6.62	8.73	-9.72	10.8753022946491	10.2106219203337	131	10.8753022946491	8.73	8.73	PipAc2-3
BUB1	O43683 1013	BUB1 Mitotic checkpoint serine/threonine-protein kinase BUB1 BUB1 Mitotic checkpoint serine/threonine-protein k...	2	15.55	-7.96	8.72	6.10940258945177	23.3769501860273	281	23.3769501860273	8.72	8.72	PipAc2-4
SNRPF	P62306 66	SNRPF Small nuclear ribonucleoprotein F	4	3.415	8.7175	2.02	6.53105593810577	7.41297511124919	52	6.53105593810577	8.7175	4.31559405940594	PipAc2-3
ILKAP	Q9H0C8 367	ILKAP Integrin-linked kinase-associated serine/threonine phosphatase 2C ILKAP Integrin-linked kinase-associated serine/thr...	4	10.99	-6.7	8.7175	15.2674839664781	11.4898777916332	29	11.4898777916332	8.7175	8.7175	PipAc2-4
CPSF3	Q9UKF6 527	CPSF3 Cleavage and polyadenylation specificity factor subunit 3 CPSF3 Cleavage and polyadenylation specificity fac...	4	3.755	2.2625	8.7075	8.29996937745355	11.816765984538	105	11.816765984538	8.7075	3.84861878453039	PipAc2-4
CDC45	O75419 267	CDC45 Cell division control protein 45 homolog	2	3.14	0.15	8.705	13.3218917575546	7.7003928471215	93	7.7003928471215	8.705	8.705	PipAc2-4
HNRNPH1	P31943 267	HNRNPH1 Heterogeneous nuclear ribonucleoprotein H	2	3.19	8.69	2.475	2.00818325856979	5.93262589415513	24	2.00818325856979	8.69	3.51111111111111	PipAc2-3
LYN	P07948 203	LYN Tyrosine-protein kinase Lyn	4	5.46	6.4875	8.6875	4.81698643690568	10.0422353919168	85	10.0422353919168	8.6875	1.33911368015414	PipAc2-4
SKIV2L2	P42285 170	SKIV2L2 Superkiller viralicidic activity 2-like 2	2	1.91	8.675	-1.335	4.64569155239562	10.9955104474508	56	4.64569155239562	8.675	8.675	PipAc2-3
NUP133	Q8WUM0 700;702	NUP133 Nuclear pore complex protein Nup133	2	2.52	8.655	-19.125	1.03944696834423	29.4792817076672	13	1.03944696834423	8.655	8.655	PipAc2-3
MCCC1	Q96RQ3 509	MCCC1 Methylcrotonoyl-CoA carboxylase subunit alpha, mitochondrial MCCC1 Methylcrotonoyl-CoA carboxylase subunit alph...	2	5.44	8.655	-5.21	14.5451864890073	8.17415439051649	176	14.5451864890073	8.655	8.655	PipAc2-3
C7orf43	Q8WVR3 302;305	C7orf43 Uncharacterized protein C7orf43	2	2.45	8.645	4.46	4.58912300990069	7.19834703247905	56	4.58912300990069	8.645	1.93834080717489	PipAc2-3
DCK	P27707 45	DCK Deoxycytidine kinase	4	4.52	-3.755	8.6225	5.84610696674861	28.93685467243	403	28.93685467243	8.6225	8.6225	PipAc2-4
GTF3C1	Q12789 286	GTF3C1 General transcription factor 3C polypeptide 1 GTF3C1 General transcription factor 3C polypeptide...	4	6.045	-16.5175	8.6225	13.3599435502799	16.9827723983257	115	16.9827723983257	8.6225	8.6225	PipAc2-4
CLTC	Q00610 1528	CLTC Clathrin heavy chain 1	4	7.18	-9.2275	8.62	15.5340108042536	18.494375721644	244	18.494375721644	8.62	8.62	PipAc2-4
PDLIM3	Q53GG5 297	PDLIM3 PDZ and LIM domain protein 3	4	4.4	-1.26	8.6075	5.6254659066309	6.92889300922834	78	6.92889300922834	8.6075	8.6075	PipAc2-4
SCYL1	Q96KG9 241	SCYL1 N-terminal kinase-like protein	2	12.14	-5.69	8.605	2.6021529547665	0.502045814642449	6	0.502045814642449	8.605	8.605	PipAc2-4
RUVBL1	Q9Y265 49	RUVBL1 RuvB-like 1	4	7.38	-11.0125	8.605	10.4759832474093	5.36516231503453	73	5.36516231503453	8.605	8.605	PipAc2-4
NSF	P46459 250	NSF Vesicle-fusing ATPase	2	6.14	8.6	0.25	1.3717871555019	9.51765727477093	17	1.3717871555019	8.6	8.6	PipAc2-3
COMMD5	Q9GZQ3 64	COMMD5 COMM domain-containing protein 5	2	11.55	-19.66	8.6	11.4975562620933	21.5384725549422	263	21.5384725549422	8.6	8.6	PipAc2-4
VARS2	A0A0G2JL52 260	VARS2 Valine--tRNA ligase, mitochondrial	4	4.09	8.5975	2.5275	12.3150162403466	9.56676321089497	102	12.3150162403466	8.5975	3.40158259149357	PipAc2-3
RECQL	P46063 223;224	RECQL ATP-dependent DNA helicase Q1	2	10.74	8.595	-3.59	13.2865364184952	1.93747258045114	162	13.2865364184952	8.595	8.595	PipAc2-3
PSMA6	P60900 47	PSMA6 Proteasome subunit alpha type-6	2	18.41	-5.65	8.595	1.82433549546129	3.31633080376491	40	3.31633080376491	8.595	8.595	PipAc2-4
NCF2	P19878 291	NCF2 Neutrophil cytosol factor 2	2	4.37	2.525	8.59	0.685893577750951	10.0692005640964	123	10.0692005640964	8.59	3.4019801980198	PipAc2-4
RTCB	Q9Y3I0 193	RTCB tRNA-splicing ligase RtcB homolog	2	1.71	8.59	-1.815	11.8652517883103	9.36916485072175	145	11.8652517883103	8.59	8.59	PipAc2-3
GEMIN4	P57678 317	GEMIN4 Gem-associated protein 4	4	6.215	5.36	8.5825	4.04512875773648	15.578038761881	185	15.578038761881	8.5825	1.60121268656716	PipAc2-4
CHUK	O15111 658	CHUK Inhibitor of nuclear factor kappa-B kinase subunit alpha CHUK Inhibitor of nuclear factor kappa-B kinase su...	2	0.23	8.575	3.17	8.60548952704028	5.72756492761104	105	8.60548952704028	8.575	2.70504731861199	PipAc2-3
TRAPPC5	Q8IUR0 139	TRAPPC5 Trafficking protein particle complex subunit 5 TRAPPC5 Trafficking protein particle complex subun...	4	3.365	-3	8.575	12.2289192763166	9.22074653521431	93	9.22074653521431	8.575	8.575	PipAc2-4
NUP205	Q92621 1662	NUP205 Nuclear pore complex protein Nup205	2	10.83	8.575	0.81	3.27390439689372	7.56604255869606	40	3.27390439689372	8.575	8.575	PipAc2-3
SETDB1	Q15047 1279;1280;1281;1286	SETDB1 Histone-lysine N-methyltransferase SETDB1	2	7.7	-8.355	8.565	3.81130555059549	5.38108260482963	66	5.38108260482963	8.565	8.565	PipAc2-4
CDKAL1	Q5VV42 138	CDKAL1 Threonylcarbamoyladenosine tRNA methylthiotransferase CDKAL1 Threonylcarbamoyladenosine tRNA methylthiot...	4	8.24	-3.755	8.5625	4.28981351576033	13.4304836721045	80	13.4304836721045	8.5625	8.5625	PipAc2-4
RPL37A	P61513 39;42	RPL37A 60S ribosomal protein L37a	4	2.0925	2.89875	8.555	13.1917994571122	16.4354221120116	148	16.4354221120116	8.555	2.95127210004312	PipAc2-4
MED28	Q9H204 80	MED28 Mediator of RNA polymerase II transcription subunit 28 MED28 Mediator of RNA polymerase II transcription ...	2	8.5	-14.115	8.555	7.04985460842988	3.71231060122937	45	3.71231060122937	8.555	8.555	PipAc2-4
ACLY	P53396 519	ACLY ATP-citrate synthase	2	7.06	8.55	-8.945	14.3542676580869	18.872679989869	176	14.3542676580869	8.55	8.55	PipAc2-3
RUFY1	Q96T51 667;672;675	RUFY1 RUN and FYVE domain-containing protein 1	2	2.1	-4.34	8.545	0.325269119345812	8.19536759395209	101	8.19536759395209	8.545	8.545	PipAc2-4
PLEKHA2	Q9HB19 81	PLEKHA2 Pleckstrin homology domain-containing family A member 2 PLEKHA2 Pleckstrin homology domain-containing fami...	4	4.215	8.545	-1.165	19.3215915493522	18.769218594994	180	19.3215915493522	8.545	8.545	PipAc2-3
DARS	P14868 203	DARS Aspartate--tRNA ligase, cytoplasmic	4	2.99	8.54	0.442500000000001	10.0315734890727	15.9637096252719	37	10.0315734890727	8.54	8.54	PipAc2-3
ZC3H8	Q8N5P1 234	ZC3H8 Zinc finger CCCH domain-containing protein 8 ZC3H8 Zinc finger CCCH domain-containing protein 8...	4	5.535	-0.18	8.5325	6.41896668735189	9.95710926926083	124	9.95710926926083	8.5325	8.5325	PipAc2-4
TATDN1	Q6P1N9 113;123	TATDN1 Putative deoxyribonuclease TATDN1	4	2.26	7.9775	8.53	5.76997039276055	5.84595586709308	46	5.84595586709308	8.53	1.0692572861172	PipAc2-4
C14orf159	Q7Z3D6 265	C14orf159 UPF0317 protein C14orf159, mitochondrial C14orf159 UPF0317 protein C14orf159, mitochondrial...	2	9.3	1.85	8.53	7.08520994748921	3.06884343034962	38	3.06884343034962	8.53	4.61081081081081	PipAc2-4
INTS6	Q9UL03 211	INTS6 Integrator complex subunit 6	2	1.04	3.25	8.53	12.5157900270019	3.50724963468528	43	3.50724963468528	8.53	2.62461538461538	PipAc2-4
PPWD1	Q96BP3 180;185	PPWD1 Peptidylprolyl isomerase domain and WD repeat-containing protein 1 PPWD1 Peptidylprolyl isomerase domain and WD repea...	4	7.0975	8.5275	4.74375	9.70511076701343	8.15130396010356	98	9.70511076701343	8.5275	1.79762845849802	PipAc2-3
IARS	P41252 336	IARS Isoleucine--tRNA ligase, cytoplasmic	4	7.69	3.505	8.525	8.59104378602119	17.8601390438783	49	17.8601390438783	8.525	2.43223965763195	PipAc2-4
DOCK11	Q5JSL3 150;160	DOCK11 Dedicator of cytokinesis protein 11	2	9.18	-27.195	8.515	28.0226417384229	4.64569155239562	57	4.64569155239562	8.515	8.515	PipAc2-4
TUBGCP3	Q96CW5 388	TUBGCP3 Gamma-tubulin complex component 3	2	13.48	-7.49	8.515	6.63266160752982	8.20950972957582	101	8.20950972957582	8.515	8.515	PipAc2-4
DMXL1	Q9Y485 1870	DMXL1 DmX-like protein 1	2	10.55	8.515	6.965	3.64159992311072	18.0665782593163	45	3.64159992311072	8.515	1.22254127781766	PipAc2-3
LCK	P06239 378	LCK Tyrosine-protein kinase Lck	4	7.295	1.0675	8.5075	9.00097170680292	7.18623858496223	22	7.18623858496223	8.5075	7.96955503512881	PipAc2-4
TLN1	Q9Y490 1199;1202	TLN1 Talin-1	4	2.18	-1.0925	8.49375	5.85572298411278	7.95835763521595	44	7.95835763521595	8.49375	8.49375	PipAc2-4
TTC1	Q99614 146;149	TTC1 Tetratricopeptide repeat protein 1	4	11.29	-4.79	8.49125	0.916942382777311	4.89368023577348	47	4.89368023577348	8.49125	8.49125	PipAc2-4
RPP30	P78346 225	RPP30 Ribonuclease P protein subunit p30	2	0.82	8.49	-8.82	6.29325035256027	10.6490281246694	78	6.29325035256027	8.49	8.49	PipAc2-3
ACAT1	P24752 413	ACAT1 Acetyl-CoA acetyltransferase, mitochondrial	4	8.16	-8.8325	8.4625	9.40257544505759	30.2056135787152	381	30.2056135787152	8.4625	8.4625	PipAc2-4
ARMC6	Q6NXE6 297	ARMC6 Armadillo repeat-containing protein 6	4	9.01	8.4625	1.52	3.07949535909159	10.6559967467463	21	3.07949535909159	8.4625	5.56743421052631	PipAc2-3
RCHY1	Q96PM5 119	RCHY1 RING finger and CHY zinc finger domain-containing protein 1 RCHY1 RING finger and CHY zinc finger domain-conta...	2	4.25	8.46	8.05	12.0490995514188	8.23072293301141	149	12.0490995514188	8.46	1.05093167701863	PipAc2-3
CDC23	Q9UJX2 489	CDC23 Cell division cycle protein 23 homolog	2	1.83	-0.91	8.455	9.78635785162182	8.39335749268432	104	8.39335749268432	8.455	8.455	PipAc2-4
HSPA1B	P0DMV9 306	HSPA1B Heat shock 70 kDa protein 1B	2	6.91	8.44	-2.75	16.1078924754296	0.45254833995939	200	16.1078924754296	8.44	8.44	PipAc2-3
POLD1	P28340 1061;1071	POLD1 DNA polymerase delta catalytic subunit	2	2.26	1.77	8.44	4.00222438151586	6.77408296376712	84	6.77408296376712	8.44	4.7683615819209	PipAc2-4
PPP5C	P53041 442;452	PPP5C Serine/threonine-protein phosphatase 5	2	12.515	6.1425	8.44	1.42482016409089	8.88126117170304	110	8.88126117170304	8.44	1.37403337403337	PipAc2-4
AGL	P35573 957	AGL Glycogen debranching enzyme	2	3.23	8.435	-7.38	2.92035100630044	7.29734198184517	36	2.92035100630044	8.435	8.435	PipAc2-3
COPS6	Q7L5N1 143	COPS6 COP9 signalosome complex subunit 6	4	8.3	2.425	8.4325	19.6350647227522	16.1287680352014	146	16.1287680352014	8.4325	3.47731958762887	PipAc2-4
DDX5	P17844 354	DDX5 Probable ATP-dependent RNA helicase DDX5	2	0.55	8.43	-21.28	4.72347329832614	24.5790317140444	59	4.72347329832614	8.43	8.43	PipAc2-3
SCYL3	Q8IZE3 280	SCYL3 Protein-associating with the carboxyl-terminal domain of ezrin SCYL3 Protein-associating with the carboxyl-termin...	2	12.44	-10.255	8.43	3.16076731190387	0.848528137423857	11	0.848528137423857	8.43	8.43	PipAc2-4
IDH3A	P50213 127	IDH3A Isocitrate dehydrogenase [NAD] subunit alpha, mitochondrial [REVIEWED] ENSG00000166411;P50213;D3DW83;Q9H3X0 IDH3A Isocitrate dehydrogenase [NAD] subunit alpha...	4	5.09	4.3425	8.4225	9.9493730958287	9.9680502105477	60	9.9680502105477	8.4225	1.93955094991364	PipAc2-4
IMPDH1	P20839 468	IMPDH1 Inosine-5'-monophosphate dehydrogenase 1	2	11.33	8.42	-0.825	0.791959594928933	8.93075864638609	10	0.791959594928933	8.42	8.42	PipAc2-3
PLEKHH3	Q7Z736 682	PLEKHH3 Pleckstrin homology domain-containing family H member 3 PLEKHH3 Pleckstrin homology domain-containing fami...	2	12.47	-18.18	8.42	2.64457936163769	4.42648845022779	55	4.42648845022779	8.42	8.42	PipAc2-4
TKT	P29401 386	TKT Transketolase	4	1.57	8.4125	5.7275	6.67631822189446	10.8369595213172	74	6.67631822189446	8.4125	1.4687909209952	PipAc2-3
WDFY4	Q6ZS81 264	WDFY4 WD repeat- and FYVE domain-containing protein 4 WDFY4 WD repeat- and FYVE domain-containing protei...	2	9.84	8.405	0.915	2.19910208949016	0.247487373415292	27	2.19910208949016	8.405	8.405	PipAc2-3
GCN1	Q92616 1595	GCN1 eIF-2-alpha kinase activator GCN1	4	1.985	-1.695	8.405	27.925260368825	13.8546658807301	111	13.8546658807301	8.405	8.405	PipAc2-4
UBE2G1	P62253 90	UBE2G1 Ubiquitin-conjugating enzyme E2 G1	2	3.64	8.09	8.395	8.85297690045557	14.8280292014819	185	14.8280292014819	8.395	1.03770086526576	PipAc2-4
MPZL1	O95297 203	MPZL1 Myelin protein zero-like protein 1	2	2.95	8.39	-1.23	13.1521861300698	3.76180807591243	164	13.1521861300698	8.39	8.39	PipAc2-3
VCP	P55072 105	VCP Transitional endoplasmic reticulum ATPase	4	7.36	8.39	0.742500000000001	10.0949294202585	14.2127041175609	125	10.0949294202585	8.39	8.39	PipAc2-3
PPP1CB	P62140 61	PPP1CB Serine/threonine-protein phosphatase PP1-beta catalytic subunit PPP1CB Serine/threonine-protein phosphatase PP1-be...	2	2.68	-6.11	8.39	2.9698484809835	5.61442784262119	70	5.61442784262119	8.39	8.39	PipAc2-4
EFTUD2	Q15029 144;148	EFTUD2 116 kDa U5 small nuclear ribonucleoprotein component EFTUD2 116 kDa U5 small nuclear ribonucleoprotein ...	4	7.9575	8.39	-0.0387500000000012	17.389862468308	14.9588905420823	195	17.389862468308	8.39	8.39	PipAc2-3
EZH2	Q15910 83	EZH2 Histone-lysine N-methyltransferase EZH2	4	5.65	-9.93	8.385	13.0583638587178	17.0403257011126	70	17.0403257011126	8.385	8.385	PipAc2-4
HCFC1	P51610 1953;1959	HCFC1 Host cell factor 1	2	9.28	8.325	8.38	19.5797867710555	2.47487373415292	31	2.47487373415292	8.38	1.00660660660661	PipAc2-4
THADA	Q6YHU6 926	THADA Thyroid adenoma-associated protein	2	4.55	-5.695	8.375	9.93485027567099	10.1328401744032	127	10.1328401744032	8.375	8.375	PipAc2-4
RAD50	Q92878 157	RAD50 DNA repair protein RAD50	2	2.07	8.375	5.255	10.6278149212338	34.3866027691018	133	10.6278149212338	8.375	1.59372026641294	PipAc2-3
RANBP1	P43487 99	RANBP1 Ran-specific GTPase-activating protein	2	0.17	8.36	5.795	16.7584307141212	16.5109433407059	210	16.7584307141212	8.36	1.44262295081967	PipAc2-3
NUP155	O75694 974	NUP155 Nuclear pore complex protein Nup155	4	2.61	7.01	8.355	7.63298980304136	14.0844938377872	191	14.0844938377872	8.355	1.19186875891583	PipAc2-4
HDAC1	Q13547 261	HDAC1 Histone deacetylase 1	4	4.04	4.2925	8.3525	22.2951629656898	18.4603058389255	272	18.4603058389255	8.3525	1.94583576004659	PipAc2-4
DOK3	Q7L591 282;295;300	DOK3 Docking protein 3	2	2.365	3.9725	8.3525	5.41290240998302	6.71397888736627	84	6.71397888736627	8.3525	2.10258023914412	PipAc2-4
PIK3IP1	Q96FE7 228	PIK3IP1 Phosphoinositide-3-kinase-interacting protein 1 PIK3IP1 Phosphoinositide-3-kinase-interacting prot...	2	7.12	-15.94	8.35	1.14551298552221	2.94156420973604	37	2.94156420973604	8.35	8.35	PipAc2-4
PIAS4	Q8N2W9 326	PIAS4 E3 SUMO-protein ligase PIAS4	2	5.52	2.625	8.33	0.0777817459305205	1.5556349186104	20	1.5556349186104	8.33	3.17333333333333	PipAc2-4
CORO1C	Q9ULV4 39	CORO1C Coronin-1C	4	8.58	-0.9775	8.33	18.0427166746031	10.4884476131281	87	10.4884476131281	8.33	8.33	PipAc2-4
AGPS	O00116 231;247	AGPS Alkyldihydroxyacetonephosphate synthase, peroxisomal AGPS Alkyldihydroxyacetonephosphate synthase, pero...	2	4.17	5.185	8.325	1.33643181644257	3.3587572106361	42	3.3587572106361	8.325	1.60559305689489	PipAc2-4
DNAJC7	Q99615 105;116	DNAJC7 DnaJ homolog subfamily C member 7	2	3.88	8.325	-0.165	21.969807691466	10.6985255993525	277	21.969807691466	8.325	8.325	PipAc2-3
NCAPG	Q9BPX3 119	NCAPG Condensin complex subunit 3	2	8.66	8.325	-6.735	22.8183358288899	29.9176879120028	287	22.8183358288899	8.325	8.325	PipAc2-3
ANAPC1	Q9H1A4 1630	ANAPC1 Anaphase-promoting complex subunit 1	2	5.98	8.325	1.76	7.16299169341973	15.3017907448769	90	7.16299169341973	8.325	4.73011363636364	PipAc2-3
PSMD13	Q9UNM6 114	PSMD13 26S proteasome non-ATPase regulatory subunit 13 PSMD13 26S proteasome non-ATPase regulatory subuni...	2	13.98	-3.52	8.325	5.7558491988585	12.1551655685968	153	12.1551655685968	8.325	8.325	PipAc2-4
SUCLG2	Q96I99 162	SUCLG2 Succinyl-CoA ligase [GDP-forming] subunit beta, mitochondrial [REVIEWED] ENSG00000172340;Q96I99;C9JVT2;O95195;Q6NUH7;Q86VX8;Q8WUQ1 SUCLG2 Succinyl-CoA ligase [GDP-forming] subunit b...	4	1.91	8.315	6.4175	9.2877284628697	10.3960549408578	86	9.2877284628697	8.315	1.29567588624854	PipAc2-3
USP15	Q9Y4E8 462	USP15 Ubiquitin carboxyl-terminal hydrolase 15	2	5.49	8.31	-5.04	14.9482373542836	9.57422581726586	189	14.9482373542836	8.31	8.31	PipAc2-3
GOLPH3	Q9H4A6 108	GOLPH3 Golgi phosphoprotein 3	2	3.98	8.305	2.065	5.09823989235501	7.95495128834866	64	5.09823989235501	8.305	4.02179176755448	PipAc2-3
FABP5	Q01469 43;47	FABP5 Fatty acid-binding protein, epidermal	4	4.6575	1.67625	8.3025	5.74494324747135	2.74966210045283	10	2.74966210045283	8.3025	4.95302013422819	PipAc2-4
MIF4GD	A9UHW6 49	MIF4GD MIF4G domain-containing protein	4	2.905	8.3	-5.5025	12.0162833965693	14.3413071812393	96	12.0162833965693	8.3	8.3	PipAc2-3
RPS20	P60866 70	RPS20 40S ribosomal protein S20	4	10.1	8.3	4.29	10.9723440218275	12.6370434305919	121	10.9723440218275	8.3	1.93473193473194	PipAc2-3
USO1	O60763 478	USO1 General vesicular transport factor p115	4	3.525	8.2975	4.68	9.19114202189623	9.17773755708163	92	9.19114202189623	8.2975	1.77297008547009	PipAc2-3
VPS28	Q9UK41 128	VPS28 Vacuolar protein sorting-associated protein 28 homolog VPS28 Vacuolar protein sorting-associated protein ...	4	13.12	-5.0725	8.295	10.7605184974207	15.3242411448876	52	15.3242411448876	8.295	8.295	PipAc2-4
RPL5	P46777 144	RPL5 60S ribosomal protein L5	4	8.375	6.2225	8.2925	19.4444342936481	17.0904230004214	240	17.0904230004214	8.2925	1.33266372036963	PipAc2-4
HSP90AA1	P07900 481	HSP90AA1 Heat shock protein HSP 90-alpha	4	7.91	-4.6925	8.2875	6.20755118115563	18.8788300749808	229	18.8788300749808	8.2875	8.2875	PipAc2-4
NUDCD3	Q8IVD9 260	NUDCD3 NudC domain-containing protein 3	4	4.835	8.2875	8.0075	10.0233406773058	7.97950029763769	76	10.0233406773058	8.2875	1.03496721823291	PipAc2-3
CCT7	Q99832 364	CCT7 T-complex protein 1 subunit eta	4	4.76	8.2825	0.5525	11.6724386912076	15.7817328473988	95	11.6724386912076	8.2825	8.2825	PipAc2-3
SCRIB	A0A0G2JPP5 1637	SCRIB Protein scribble homolog	2	7.7	-32.105	8.275	10.1611244456507	1.35057395206631	17	1.35057395206631	8.275	8.275	PipAc2-4
EZH2	Q15910 695	EZH2 Histone-lysine N-methyltransferase EZH2	2	0.34	-6.79	8.27	6.09526045382804	4.70933116270241	60	4.70933116270241	8.27	8.27	PipAc2-4
HDAC2	Q92769 274	HDAC2 Histone deacetylase 2	4	3.885	8.2675	2.2775	8.33396014309324	6.9954812796071	51	8.33396014309324	8.2675	3.63007683863886	PipAc2-3
URB2	Q14146 1132	URB2 Unhealthy ribosome biogenesis protein 2 homolog URB2 Unhealthy ribosome biogenesis protein 2 homol...	2	2.42	8.25	7.9	3.26683332908185	17.3948268171891	42	3.26683332908185	8.25	1.04430379746835	PipAc2-3
RANBP10	Q6VN20 100	RANBP10 Ran-binding protein 10	2	7.13	-2.73	8.245	2.87085353161738	6.9225753878163	88	6.9225753878163	8.245	8.245	PipAc2-4
RANBP9	Q96S59 212	RANBP9 Ran-binding protein 9	2	7.13	-2.73	8.245	2.87085353161738	6.9225753878163	88	6.9225753878163	8.245	8.245	PipAc2-4
SRP72	O76094 128	SRP72 Signal recognition particle subunit SRP72	2	7.57	1.26	8.24	1.30107647738325	3.32340187157677	42	3.32340187157677	8.24	6.53968253968254	PipAc2-4
DHX30	Q7L2E3 606	DHX30 Putative ATP-dependent RNA helicase DHX30	2	0.08	6.41	8.23	0.664680374315354	12.9966226382087	166	12.9966226382087	8.23	1.28393135725429	PipAc2-4
PPIH	O43447 47	PPIH Peptidyl-prolyl cis-trans isomerase H	4	19.155	-35.7725	8.2275	22.6398076773339	18.8842286489723	287	18.8842286489723	8.2275	8.2275	PipAc2-4
SMARCA5	O60264 527	SMARCA5 SWI/SNF-related matrix-associated actin-dependent regulator of chromatin subfamily A member 5 SMARCA5 SWI/SNF-related matrix-associated actin-de...	2	2.1	8.22	6.93	13.4915973850393	17.6211009871688	172	13.4915973850393	8.22	1.18614718614719	PipAc2-3
CNOT1	A5YKK6 420;426	CNOT1 CCR4-NOT transcription complex subunit 1	2	4.58	8.215	-7.205	22.4082138958017	20.9798581978049	286	22.4082138958017	8.215	8.215	PipAc2-3
THAP4	Q8WY91 360;361	THAP4 THAP domain-containing protein 4	2	3.49	-28.265	8.215	33.0006734779762	2.93449314192417	37	2.93449314192417	8.215	8.215	PipAc2-4
PAPSS1	O43252 323	PAPSS1 Bifunctional 3'-phosphoadenosine 5'-phosphosulfate synthase 1 PAPSS1 Bifunctional 3'-phosphoadenosine 5'-phospho...	2	7.61	-1.92	8.21	28.6943931805501	29.9671853866859	383	29.9671853866859	8.21	8.21	PipAc2-4
HNRNPDL	O14979 277	HNRNPDL Heterogeneous nuclear ribonucleoprotein D-like HNRNPDL Heterogeneous nuclear ribonucleoprotein D-...	4	7.64	2.095	8.205	18.1358071229267	10.8666876277916	55	10.8666876277916	8.205	3.91646778042959	PipAc2-4
WDR77	Q9BQA1 120	WDR77 Methylosome protein 50	2	12.93	8.205	4.425	6.56902199722303	23.2425998976018	84	6.56902199722303	8.205	1.85423728813559	PipAc2-3
LIMS1	P48059 59;70;71;74	LIMS1 LIM and senescent cell antigen-like-containing domain protein 1 LIMS1 LIM and senescent cell antigen-like-containi...	4	10.665	-2.375	8.2025	10.1743288066912	12.268133177736	117	12.268133177736	8.2025	8.2025	PipAc2-4
NOA1	Q8NC60 393	NOA1 Nitric oxide-associated protein 1	4	7.61	-0.3075	8.1975	11.4211685771057	15.4459538930642	78	15.4459538930642	8.1975	8.1975	PipAc2-4
ACAD9	Q9H845 507	ACAD9 Acyl-CoA dehydrogenase family member 9, mitochondrial ACAD9 Acyl-CoA dehydrogenase family member 9, mito...	2	4.85	8.185	-6.175	25.3214938342903	11.2217846174305	324	25.3214938342903	8.185	8.185	PipAc2-3
UGDH	O60701 276	UGDH UDP-glucose 6-dehydrogenase	2	1.49	0.16	8.18	13.5198816562868	0.381837661840735	5	0.381837661840735	8.18	8.18	PipAc2-4
HMCES	Q96FZ2 97	HMCES Embryonic stem cell-specific 5-hydroxymethylcytosine-binding protein HMCES Embryonic stem cell-specific 5-hydroxymethyl...	2	11.03	-1.44	8.18	6.88722004875697	3.36582827844797	43	3.36582827844797	8.18	8.18	PipAc2-4
AHCYL1	O43865 346;351	AHCYL1 Adenosylhomocysteinase 2	2	8.97	8.175	-5.815	1.27986327394765	2.02939646200539	16	1.27986327394765	8.175	8.175	PipAc2-3
CKAP5	Q14008 619	CKAP5 Cytoskeleton-associated protein 5	2	2.33	8.165	-2.53	4.09414826307011	17.5645324446738	53	4.09414826307011	8.165	8.165	PipAc2-3
GFM1	Q96RP9 594	GFM1 Elongation factor G, mitochondrial	2	8.6	8.165	1.415	10.5571042431152	11.0803632611932	136	10.5571042431152	8.165	5.77031802120141	PipAc2-3
RAB3GAP2	Q9H2M9 896	RAB3GAP2 Rab3 GTPase-activating protein non-catalytic subunit RAB3GAP2 Rab3 GTPase-activating protein non-cataly...	2	1.97	8.16	4.535	12.6996377901104	6.59730626847049	163	12.6996377901104	8.16	1.79933847850055	PipAc2-3
MTO1	Q9Y2Z2 707	MTO1 Protein MTO1 homolog, mitochondrial	2	0.66	5.56	8.16	10.5924595821745	11.9501046020527	154	11.9501046020527	8.16	1.46762589928058	PipAc2-4
RPS6KA3	P51812 579	RPS6KA3 Ribosomal protein S6 kinase alpha-3	2	13.7	-10.755	8.155	9.10046427387087	1.95868578388674	25	1.95868578388674	8.155	8.155	PipAc2-4
RPS6KA1	Q15418 575	RPS6KA1 Ribosomal protein S6 kinase alpha-1	2	13.7	-10.755	8.155	9.10046427387087	1.95868578388674	25	1.95868578388674	8.155	8.155	PipAc2-4
PLEK	P08567 155;160	PLEK Pleckstrin	4	6.67	8.15375	1.935	14.7749621403914	2.35027657946889	221	14.7749621403914	8.15375	4.21382428940568	PipAc2-3
PIAS4	Q8N2W9 164	PIAS4 E3 SUMO-protein ligase PIAS4	4	3.99	8.1475	4.17	8.97688652410548	12.4218919653972	121	8.97688652410548	8.1475	1.95383693045564	PipAc2-3
TTC37	Q6PGP7 497	TTC37 Tetratricopeptide repeat protein 37	2	8.48	8.145	0.68	9.87828173317607	6.43467170879758	127	9.87828173317607	8.145	8.145	PipAc2-3
GRPEL2	Q8TAA5 126	GRPEL2 GrpE protein homolog 2, mitochondrial	2	16.75	8.145	-5.925	6.15890006413483	9.28431203697937	79	6.15890006413483	8.145	8.145	PipAc2-3
CUL5	Q93034 404;412	CUL5 Cullin-5	4	17.61	-1.645	8.1425	26.4171364837296	17.2687702225723	149	17.2687702225723	8.1425	8.1425	PipAc2-4
STIP1	P31948 471	STIP1 Stress-induced-phosphoprotein 1	4	10.72	-9.9225	8.14	15.0593633663578	15.6070304670684	183	15.6070304670684	8.14	8.14	PipAc2-4
ADD3	Q9UEY8 286	ADD3 Gamma-adducin	2	2.08	8.14	-8.695	13.7037294193953	1.77483802077823	176	13.7037294193953	8.14	8.14	PipAc2-3
GMPS	P49915 530	GMPS GMP synthase [glutamine-hydrolyzing] [REVIEWED] ENSG00000163655;P49915;A8K639;B4DXV7;F8W720 GMPS GMP synthase [glutamine-hydrolyzing] [REVIEWE...	2	10.87	-13.92	8.13	4.49719912834644	9.65907863100824	125	9.65907863100824	8.13	8.13	PipAc2-4
POLR2G	P62487 106	POLR2G DNA-directed RNA polymerase II subunit RPB7 POLR2G DNA-directed RNA polymerase II subunit RPB7...	4	5.465	8.13	5.8675	5.78334966376177	12.6686078556406	50	5.78334966376177	8.13	1.38559863655731	PipAc2-3
KLHDC3	Q9BQ90 33	KLHDC3 Kelch domain-containing protein 3	4	6.81	8.13	7.46	11.6848078004447	15.6996220761308	138	11.6848078004447	8.13	1.08981233243968	PipAc2-3
ST13	P50502 209	ST13 Hsc70-interacting protein	4	3.14	0.4575	8.1225	8.72876232158183	8.59407305453396	91	8.59407305453396	8.1225	8.1225	PipAc2-4
FKBP8	Q14318 295	FKBP8 Peptidyl-prolyl cis-trans isomerase FKBP8	2	8.37	-13.01	8.11	1.66877200360025	3.71938166904124	48	3.71938166904124	8.11	8.11	PipAc2-4
SYCE1	Q8N0S2 81	SYCE1 Synaptonemal complex central element protein 1 SYCE1 Synaptonemal complex central element protein...	2	16.68	-20.125	8.11	3.44361002437848	0.622253967444162	8	0.622253967444162	8.11	8.11	PipAc2-4
STXBP3	O00186 90	STXBP3 Syntaxin-binding protein 3	4	3.88	8.1075	6.175	7.03456407083386	7.48410983350726	54	7.03456407083386	8.1075	1.31295546558704	PipAc2-3
HNRNPL	P14866 151	HNRNPL Heterogeneous nuclear ribonucleoprotein L	4	4.655	8.1025	7.02	11.1478529322915	5.39157985504558	144	11.1478529322915	8.1025	1.15420227920228	PipAc2-3
PUS3	Q9BZE2 420	PUS3 tRNA pseudouridine(38/39) synthase	2	9.28	-20.765	8.1	4.9568185361177	8.89540330732677	115	8.89540330732677	8.1	8.1	PipAc2-4
IQGAP1	P46940 660	IQGAP1 Ras GTPase-activating-like protein IQGAP1	2	2.53	8.095	1.695	1.08187337521542	6.00333657227379	14	1.08187337521542	8.095	4.77581120943953	PipAc2-3
SEC24C	P53992 493	SEC24C Protein transport protein Sec24C	4	9.745	8.09	2.1325	13.6831209890142	15.0643693860712	32	13.6831209890142	8.09	3.7936694021102	PipAc2-3
MDH2	P40926 275	MDH2 Malate dehydrogenase, mitochondrial	4	3.52	8.0875	4.4175	17.4941368749647	18.0105402010415	203	17.4941368749647	8.0875	1.83078664402943	PipAc2-3
SDHA	P31040 89	SDHA Succinate dehydrogenase [ubiquinone] flavoprotein subunit, mitochondrial [REVIEWED] ENSG00000073578;P31040;A8K5J6;B4DJ60;E9PBJ5;Q16395;Q59GW8;Q8IW48;Q9UMY5 SDHA Succinate dehydrogenase [ubiquinone] flavopro...	4	8.305	0.76	8.085	14.1015011021286	8.48258804846728	127	8.48258804846728	8.085	8.085	PipAc2-4
CFAP97	Q9P2B7 504	CFAP97 Cilia- and flagella-associated protein 97	2	6.38	-21.655	8.085	9.05803786699967	4.84368145112785	63	4.84368145112785	8.085	8.085	PipAc2-4
GCLC	P48506 553	GCLC Glutamate--cysteine ligase catalytic subunit	4	6.575	8.0825	3.9225	5.36985024620488	24.8553030894147	33	5.36985024620488	8.0825	2.06054811982154	PipAc2-3
MON2	Q7Z3U7 276	MON2 Protein MON2 homolog	2	1.13	8.075	2.625	8.50649457767417	14.927024150848	110	8.50649457767417	8.075	3.07619047619048	PipAc2-3
NCAPD3	P42695 541	NCAPD3 Condensin-2 complex subunit D3	4	10.35	-8.6175	8.0725	15.0089537165875	19.0850960612376	173	19.0850960612376	8.0725	8.0725	PipAc2-4
HTT	P42858 1708	HTT Huntingtin	4	3.525	8.0725	4.0325	9.85655238914703	10.9072922854391	124	9.85655238914703	8.0725	2.0018598884067	PipAc2-3
IRF8	Q02556 223;227	IRF8 Interferon regulatory factor 8	4	4.3125	-4.69875	8.06125	6.70780934806588	8.61111914426148	114	8.61111914426148	8.06125	8.06125	PipAc2-4
PPAT	Q06203 12;17	PPAT Amidophosphoribosyltransferase	2	6.965	-4.1025	8.0575	18.0418295219748	14.6052905654081	190	14.6052905654081	8.0575	8.0575	PipAc2-4
GPT2	Q8TD30 376	GPT2 Alanine aminotransferase 2	2	2.77	8.055	-11.33	27.1034029228804	24.0699148315901	353	27.1034029228804	8.055	8.055	PipAc2-3
IARS2	Q9NSE4 91	IARS2 Isoleucine--tRNA ligase, mitochondrial	2	15.57	8.055	-11.725	16.8079281888042	13.979501064058	219	16.8079281888042	8.055	8.055	PipAc2-3
STRBP	Q96SI9 195	STRBP Spermatid perinuclear RNA-binding protein	2	3.7	8.04	6.385	9.85706852974047	2.72236110756821	129	9.85706852974047	8.04	1.25920125293657	PipAc2-3
WAC	Q9BTA9 615	WAC WW domain-containing adapter protein with coiled-coil WAC WW domain-containing adapter protein with coil...	2	8.27	-16.3	8.04	11.7096882964492	2.33345237791561	30	2.33345237791561	8.04	8.04	PipAc2-4
KIDINS220	Q9ULH0 779	KIDINS220 Kinase D-interacting substrate of 220 kDa KIDINS220 Kinase D-interacting substrate of 220 kD...	4	17.96	-11.8375	8.0275	15.1458693488797	29.6440565993702	317	29.6440565993702	8.0275	8.0275	PipAc2-4
DDX56	Q9NY93 185	DDX56 Probable ATP-dependent RNA helicase DDX56	2	1.44	8.025	3.59	9.84999746192861	15.8957604410736	129	9.84999746192861	8.025	2.23537604456825	PipAc2-3
RNF14	Q9UBS8 453	RNF14 E3 ubiquitin-protein ligase RNF14	4	5.315	3.7625	8.025	4.46857453035454	17.9314072695555	284	17.9314072695555	8.025	2.1328903654485	PipAc2-4
SLX4IP	Q5VYV7 274;276;282	SLX4IP Protein SLX4IP	2	19.82	-19.36	8.02	3.28097546470558	10.2954747340761	135	10.2954747340761	8.02	8.02	PipAc2-4
DTL	Q9NZJ0 559	DTL Denticleless protein homolog	2	4.14	2.34	8.02	9.36209378290989	26.2336615820209	343	26.2336615820209	8.02	3.42735042735043	PipAc2-4
PLK1	P53350 428	PLK1 Serine/threonine-protein kinase PLK1	4	5.14	-2.9125	8.0175	7.25163602230559	5.45977639957291	51	5.45977639957291	8.0175	8.0175	PipAc2-4
GART	P22102 237	GART Trifunctional purine biosynthetic protein adenosine-3 GART Trifunctional purine biosynthetic protein ade...	4	3.885	-4.9475	8.015	19.2780572586209	7.74062228333959	101	7.74062228333959	8.015	8.015	PipAc2-4
NLN	Q9BYT8 272	NLN Neurolysin, mitochondrial	2	0.71	-4.985	8.015	1.59099025766973	1.59099025766973	21	1.59099025766973	8.015	8.015	PipAc2-4
LRPPRC	P42704 130	LRPPRC Leucine-rich PPR motif-containing protein, mitochondrial LRPPRC Leucine-rich PPR motif-containing protein, ...	4	12.63	-5.4725	8.01	12.7583028521299	3.83081366465838	44	3.83081366465838	8.01	8.01	PipAc2-4
KMT2A	Q03164 3909;3913	KMT2A Histone-lysine N-methyltransferase 2A	2	7.68	-4.045	8.005	12.1975919754679	1.576848122046	21	1.576848122046	8.005	8.005	PipAc2-4
CSDE1	O75534 42	CSDE1 Cold shock domain-containing protein E1	4	5.39	7.9975	6.0625	6.6839378363357	8.44490921601095	96	6.6839378363357	7.9975	1.31917525773196	PipAc2-3
CEP76	Q8TAP6 154;156	CEP76 Centrosomal protein of 76 kDa	4	3.475	7.9975	-0.67	4.00342665725251	7.54098578878562	15	4.00342665725251	7.9975	7.9975	PipAc2-3
EZH2	Q15910 530;534;536;543	EZH2 Histone-lysine N-methyltransferase EZH2	2	10.24	-0.835	7.995	18.2645681580485	34.1037600566272	447	34.1037600566272	7.995	7.995	PipAc2-4
HERPUD1	Q15011 86	HERPUD1 Homocysteine-responsive endoplasmic reticulum-resident ubiquitin-like domain member 1 protein HERPUD1 Homocysteine-responsive endoplasmic reticu...	2	14.14	-6.38	7.985	13.4208867069207	6.71044335346034	88	6.71044335346034	7.985	7.985	PipAc2-4
LRPPRC	P42704 113	LRPPRC Leucine-rich PPR motif-containing protein, mitochondrial LRPPRC Leucine-rich PPR motif-containing protein, ...	4	7.1	7.9825	5.75	6.38978025182922	4.79617208476371	31	6.38978025182922	7.9825	1.38826086956522	PipAc2-3
RBX1	P62877 94	RBX1 E3 ubiquitin-protein ligase RBX1	4	3.64	-4.71	7.97	6.29478620235297	8.62293066963508	96	8.62293066963508	7.97	7.97	PipAc2-4
AGTPBP1	Q9UPW5 971	AGTPBP1 Cytosolic carboxypeptidase 1	2	10.8	-12.245	7.97	1.68998520703585	18.031222920257	237	18.031222920257	7.97	7.97	PipAc2-4
CISD1	Q9NZ45 83	CISD1 CDGSH iron-sulfur domain-containing protein 1 CISD1 CDGSH iron-sulfur domain-containing protein ...	4	3.475	-1.755	7.9675	14.5489759089772	10.8330708942571	46	10.8330708942571	7.9675	7.9675	PipAc2-4
OSTC	Q9NRP0 14	OSTC Oligosaccharyltransferase complex subunit OSTC OSTC Oligosaccharyltransferase complex subunit OST...	4	2.155	7.9625	4.8275	20.3591263319426	19.9855454016146	313	20.3591263319426	7.9625	1.64940445365096	PipAc2-3
ALOX5	P09917 100	ALOX5 Arachidonate 5-lipoxygenase	4	6.125	7.96	7.1525	7.66773760636082	11.9319106461064	86	7.66773760636082	7.96	1.11289758825585	PipAc2-3
CNOT2	Q9NZN8 504	CNOT2 CCR4-NOT transcription complex subunit 2	2	7.83	7.96	-3.455	3.64867099092258	10.3449722087592	48	3.64867099092258	7.96	7.96	PipAc2-3
MCM4	P33991 328	MCM4 DNA replication licensing factor MCM4	4	3.855	7.9575	0.9475	15.8336421899701	12.5092695630081	109	15.8336421899701	7.9575	7.9575	PipAc2-3
KDM4B	O94953 307;309	KDM4B Lysine-specific demethylase 4B	2	9.96	-5.305	7.955	2.79307178568686	1.74655374953077	23	1.74655374953077	7.955	7.955	PipAc2-4
FAM160B1	Q5W0V3 298;304;306	FAM160B1 Protein FAM160B1	2	1.14	0.21	7.95	8.27314933988261	5.5295750288788	73	5.5295750288788	7.95	7.95	PipAc2-4
NAA16	Q6N069 58	NAA16 N-alpha-acetyltransferase 16, NatA auxiliary subunit NAA16 N-alpha-acetyltransferase 16, NatA auxiliary...	2	19.39	-19.045	7.95	7.24784450716211	0.466690475583121	6	0.466690475583121	7.95	7.95	PipAc2-4
NAA15	Q9BXJ9 58	NAA15 N-alpha-acetyltransferase 15, NatA auxiliary subunit NAA15 N-alpha-acetyltransferase 15, NatA auxiliary...	2	19.39	-19.045	7.95	7.24784450716211	0.466690475583121	6	0.466690475583121	7.95	7.95	PipAc2-4
MAP2K4	P45985 246	MAP2K4 Dual specificity mitogen-activated protein kinase kinase 4 MAP2K4 Dual specificity mitogen-activated protein ...	4	5.51	7.9425	1.8825	16.5084066967914	9.20382664982343	130	16.5084066967914	7.9425	4.2191235059761	PipAc2-3
NUP205	Q92621 1028	NUP205 Nuclear pore complex protein Nup205	4	4.53	1.2675	7.935	10.7892828770035	10.5567498154814	48	10.5567498154814	7.935	6.2603550295858	PipAc2-4
TFCP2	Q12800 72	TFCP2 Alpha-globin transcription factor CP2	2	14.08	7.92	4.875	3.29511760032931	30.9642059481589	44	3.29511760032931	7.92	1.62461538461538	PipAc2-3
CCAR2	Q8N163 644	CCAR2 Cell cycle and apoptosis regulator protein 2 CCAR2 Cell cycle and apoptosis regulator protein 2...	2	23.43	7.92	-23.03	14.2835569799683	38.3393296759346	189	14.2835569799683	7.92	7.92	PipAc2-3
GPCPD1	Q9NPB8 83	GPCPD1 Glycerophosphocholine phosphodiesterase GPCPD1 GPCPD1 Glycerophosphocholine phosphodiesterase GPC...	4	4.87	-2.42	7.9075	4.4434746164085	14.9870196614715	121	14.9870196614715	7.9075	7.9075	PipAc2-4
MTR	Q99707 812	MTR Methionine synthase	4	8.915	-6.4025	7.905	6.34796227146948	16.3861821870339	244	16.3861821870339	7.905	7.905	PipAc2-4
ZMYM3	Q14202 656;660	ZMYM3 Zinc finger MYM-type protein 3	4	3.72	-10.5575	7.9	7.36915813825885	18.054414049386	201	18.054414049386	7.9	7.9	PipAc2-4
PTP4A2	Q12974 46	PTP4A2 Protein tyrosine phosphatase type IVA 2	2	1.93	7.895	-8.22	19.5656446354318	41.7193000900063	260	19.5656446354318	7.895	7.895	PipAc2-3
RPSA	P08865 148	RPSA 40S ribosomal protein SA	2	7.02	7.885	2.62	1.56270598642227	9.41866232540481	21	1.56270598642227	7.885	3.00954198473282	PipAc2-3
PHF10	Q8WUB8 475;477;478	PHF10 PHD finger protein 10	2	2.4	7.885	-21.195	15.7048416101532	23.4547319319578	209	15.7048416101532	7.885	7.885	PipAc2-3
USP9X	Q93008 673	USP9X Probable ubiquitin carboxyl-terminal hydrolase FAF-X USP9X Probable ubiquitin carboxyl-terminal hydrola...	2	19.89	-8.03	7.885	7.33976838871636	8.67620020515894	115	8.67620020515894	7.885	7.885	PipAc2-4
FAM110A	Q9BQ89 97	FAM110A Protein FAM110A	2	9.47	7.88	5.91	10.7480230740355	15.3017907448769	143	10.7480230740355	7.88	1.33333333333333	PipAc2-3
ANKLE1	Q8NAG6 553	ANKLE1 Ankyrin repeat and LEM domain-containing protein 1 ANKLE1 Ankyrin repeat and LEM domain-containing pr...	2	10.55	7.875	-9.93	6.34274782724333	27.2660374825533	84	6.34274782724333	7.875	7.875	PipAc2-3
DGKZ	Q13574 793	DGKZ Diacylglycerol kinase zeta	4	14.435	7.8675	-2.66	9.89522570064305	14.575166093965	69	9.89522570064305	7.8675	7.8675	PipAc2-3
MBNL2	Q5VZF2 43	MBNL2 Muscleblind-like protein 2	2	7.1	0.33	7.865	1.51320851173921	1.05358910396796	14	1.05358910396796	7.865	7.865	PipAc2-4
MBNL1	Q9NR56 43	MBNL1 Muscleblind-like protein 1	2	7.1	0.33	7.865	1.51320851173921	1.05358910396796	14	1.05358910396796	7.865	7.865	PipAc2-4
HNRNPA0	Q13151 36	HNRNPA0 Heterogeneous nuclear ribonucleoprotein A0 HNRNPA0 Heterogeneous nuclear ribonucleoprotein A0...	2	5.9	7.86	-11.05	4.3416356364854	7.14177848998413	58	4.3416356364854	7.86	7.86	PipAc2-3
DHX29	Q7Z478 749	DHX29 ATP-dependent RNA helicase DHX29	4	4.045	7.86	4.62	22.4363202568217	10.3715990409708	116	22.4363202568217	7.86	1.7012987012987	PipAc2-3
RASA4	O43374 434	RASA4 Ras GTPase-activating protein 4	2	2.83	7.855	-1.04	18.448415921157	12.5299321626256	246	18.448415921157	7.855	7.855	PipAc2-3
IARS	P41252 185	IARS Isoleucine--tRNA ligase, cytoplasmic	2	2.93	7.855	5.305	7.81352993211135	17.1614815793975	104	7.81352993211135	7.855	1.48067860508954	PipAc2-3
IPO5	O00410 776;784	IPO5 Importin-5	4	9.37	5.97	7.8525	9.70378963773089	26.2892200657735	311	26.2892200657735	7.8525	1.31532663316583	PipAc2-4
FCHO1	O14526 647	FCHO1 F-BAR domain only protein 1	2	22.4	-11.59	7.845	5.5295750288788	8.28022040769447	111	8.28022040769447	7.845	7.845	PipAc2-4
NAIF1	Q69YI7 266	NAIF1 Nuclear apoptosis-inducing factor 1	2	1.4	-4.52	7.845	4.3840620433566	0.784888527117068	10	0.784888527117068	7.845	7.845	PipAc2-4
DPYSL2	Q16555 179	DPYSL2 Dihydropyrimidinase-related protein 2	4	3.665	-10.2225	7.8375	21.611119630104	19.1491764400805	225	19.1491764400805	7.8375	7.8375	PipAc2-4
BCL2L12	Q9HB09 266	BCL2L12 Bcl-2-like protein 12	4	9.875	3.655	7.835	5.29447825569244	12.0979461066745	109	12.0979461066745	7.835	2.14363885088919	PipAc2-4
ATIC	P31939 287	ATIC Bifunctional purine biosynthesis protein PURH ATIC Bifunctional purine biosynthesis protein PURH...	2	7.15	-3.535	7.83	11.8157543136272	10.0550584284727	135	10.0550584284727	7.83	7.83	PipAc2-4
EHD4	Q9H223 175	EHD4 EH domain-containing protein 4	4	3.705	7.82	4.69	19.0976089253777	30.3432507597104	274	19.0976089253777	7.82	1.66737739872068	PipAc2-3
MRI1	Q9BV20 199	MRI1 Methylthioribose-1-phosphate isomerase	2	0.07	-7.285	7.815	3.14662517628014	7.00742820155869	94	7.00742820155869	7.815	7.815	PipAc2-4
LAP3	P28838 335	LAP3 Cytosol aminopeptidase	2	0.54	7.8	-0.925	11.6531197539543	11.0662211255695	157	11.6531197539543	7.8	7.8	PipAc2-3
LSS	P48449 484	LSS Lanosterol synthase	2	1.31	7.8	-13.68	0.509116882454314	14.9623794899073	7	0.509116882454314	7.8	7.8	PipAc2-3
TIGAR	Q9NQ88 114	TIGAR Fructose-2,6-bisphosphatase TIGAR	4	6.32	7.795	-5.2325	6.65759966754786	7.25193479930241	109	6.65759966754786	7.795	7.795	PipAc2-3
PTK2B	Q14289 180	PTK2B Protein-tyrosine kinase 2-beta	2	0.3	7.79	4.23	10.3661854121948	10.6207438534219	140	10.3661854121948	7.79	1.84160756501182	PipAc2-3
PSMD10	O75832 180	PSMD10 26S proteasome non-ATPase regulatory subunit 10 PSMD10 26S proteasome non-ATPase regulatory subuni...	4	2.475	7.785	4.825	23.7792591698452	7.98698316011747	387	23.7792591698452	7.785	1.61347150259067	PipAc2-3
KIF2C	Q99661 344	KIF2C Kinesin-like protein KIF2C	4	8.08	-2.3125	7.7825	8.02333835341208	13.2296217507027	68	13.2296217507027	7.7825	7.7825	PipAc2-4
MRPL46	Q9H2W6 210	MRPL46 39S ribosomal protein L46, mitochondrial	4	2.585	7.7825	1.72	8.23777225144436	15.1078897710214	35	8.23777225144436	7.7825	4.52470930232558	PipAc2-3
SDAD1	Q9NVU7 87	SDAD1 Protein SDA1 homolog	2	0.67	7.78	-8.215	1.81019335983756	30.2853834382198	24	1.81019335983756	7.78	7.78	PipAc2-3
USP48	Q86UV5 290	USP48 Ubiquitin carboxyl-terminal hydrolase 48	2	0.11	7.775	-3.1	2.80721392131059	4.44063058585152	38	2.80721392131059	7.775	7.775	PipAc2-3
ACD	Q96AP0 466	ACD Adrenocortical dysplasia protein homolog	2	10.69	-30.905	7.775	1.03944696834422	3.27390439689372	44	3.27390439689372	7.775	7.775	PipAc2-4
NFKB1	P19838 87	NFKB1 Nuclear factor NF-kappa-B p105 subunit	4	3.895	4.465	7.7725	4.47787524018554	11.2644496092796	120	11.2644496092796	7.7725	1.74076147816349	PipAc2-4
GCDH	Q92947 228;232	GCDH Glutaryl-CoA dehydrogenase, mitochondrial	4	8.81	-10.42625	7.77125	11.1111095868055	20.7011120373601	320	20.7011120373601	7.77125	7.77125	PipAc2-4
PSMA7	O14818 91	PSMA7 Proteasome subunit alpha type-7	4	0.96	7.77	3.01	3.61763274347558	8.62645156867334	48	3.61763274347558	7.77	2.58139534883721	PipAc2-3
ATP2A2	P16615 447	ATP2A2 Sarcoplasmic/endoplasmic reticulum calcium ATPase 2 ATP2A2 Sarcoplasmic/endoplasmic reticulum calcium ...	2	0.77	0.575	7.77	0.261629509039023	13.5340237919105	183	13.5340237919105	7.77	7.77	PipAc2-4
ATP2A3	Q93084 447	ATP2A3 Sarcoplasmic/endoplasmic reticulum calcium ATPase 3 ATP2A3 Sarcoplasmic/endoplasmic reticulum calcium ...	2	0.77	0.575	7.77	0.261629509039023	13.5340237919105	183	13.5340237919105	7.77	7.77	PipAc2-4
VCPIP1	Q96JH7 816	VCPIP1 Deubiquitinating protein VCIP135	4	3.465	7.77	-2.225	5.91029046099541	14.2640819309668	28	5.91029046099541	7.77	7.77	PipAc2-3
USP16	Q9Y5T5 205	USP16 Ubiquitin carboxyl-terminal hydrolase 16	4	12.785	7.77	-0.644999999999999	22.3116621224566	46.9831583300513	237	22.3116621224566	7.77	7.77	PipAc2-3
XAB2	Q9HCS7 86;98	XAB2 Pre-mRNA-splicing factor SYF1	4	6.6825	-1.45	7.7675	4.79519725002702	12.5486104808461	203	12.5486104808461	7.7675	7.7675	PipAc2-4
TRRAP	Q9Y4A5 3535	TRRAP Transformation/transcription domain-associated protein TRRAP Transformation/transcription domain-associat...	4	10.265	7.7675	6.8425	13.225322617363	16.8457855758248	129	13.225322617363	7.7675	1.13518450858604	PipAc2-3
EPRS	P07814 1076	EPRS Bifunctional glutamate/proline--tRNA ligase	4	8.525	7.7525	5.51	9.22911109840307	17.7714396340495	143	9.22911109840307	7.7525	1.40698729582577	PipAc2-3
GCSH	P23434 138	GCSH Glycine cleavage system H protein, mitochondrial GCSH Glycine cleavage system H protein, mitochondr...	4	8.725	6.1425	7.75	15.7959200956027	18.8354506184482	209	18.8354506184482	7.75	1.26170126170126	PipAc2-4
NFKB2	Q00653 114;120	NFKB2 Nuclear factor NF-kappa-B p100 subunit	2	0.44	7.75	6.65	18.4554869889689	13.9441457249987	250	18.4554869889689	7.75	1.16541353383459	PipAc2-3
MICAL3	Q7RTP6 89;97	MICAL3 Protein-methionine sulfoxide oxidase MICAL3 MICAL3 Protein-methionine sulfoxide oxidase MICAL3...	4	11.505	-2.14	7.7475	7.77013513396003	11.1218175223297	139	11.1218175223297	7.7475	7.7475	PipAc2-4
ALDH6A1	Q02252 317	ALDH6A1 Methylmalonate-semialdehyde dehydrogenase [acylating], mitochondrial [REVIEWED] ENSG00000119711;Q02252;B2R609;B4DFS8;J3KNU8;Q9UKM8 ALDH6A1 Methylmalonate-semialdehyde dehydrogenase ...	2	5.1	7.745	-4.665	4.22142748368369	20.1737564672522	57	4.22142748368369	7.745	7.745	PipAc2-3
BIRC6	Q9NR09 4443	BIRC6 Baculoviral IAP repeat-containing protein 6	2	9.01	-13.355	7.745	8.03980410209105	11.5611958724001	156	11.5611958724001	7.745	7.745	PipAc2-4
NUP205	Q92621 1216	NUP205 Nuclear pore complex protein Nup205	4	4.44	-0.114999999999999	7.7375	14.5579451388809	4.70500708465637	41	4.70500708465637	7.7375	7.7375	PipAc2-4
POLR2B	P30876 892	POLR2B DNA-directed RNA polymerase II subunit RPB2 POLR2B DNA-directed RNA polymerase II subunit RPB2...	2	10.44	7.735	0.285	28.8428856045993	21.9839498270898	391	28.8428856045993	7.735	7.735	PipAc2-3
DHX15	O43143 307	DHX15 Pre-mRNA-splicing factor ATP-dependent RNA helicase DHX15 DHX15 Pre-mRNA-splicing factor ATP-dependent RNA h...	4	6.505	7.7325	-4.0825	7.67860393127119	14.629637441395	59	7.67860393127119	7.7325	7.7325	PipAc2-3
EXOSC9	Q06265 45;46	EXOSC9 Exosome complex component RRP45	4	2.255	7.725	4.12	8.52651746025304	6.92612445744372	66	8.52651746025304	7.725	1.875	PipAc2-3
CD180	Q99467 419	CD180 CD180 antigen	2	5.77	0.765	7.72	2.65165042944955	7.63675323681471	104	7.63675323681471	7.72	7.72	PipAc2-4
MRPS18A	Q9NVS2 186	MRPS18A 28S ribosomal protein S18a, mitochondrial	4	8.665	3.4875	7.7175	11.3932213033306	8.90017743268826	78	8.90017743268826	7.7175	2.21290322580645	PipAc2-4
DNMT1	P26358 1499	DNMT1 DNA (cytosine-5)-methyltransferase 1	4	8.175	-2.5525	7.715	9.40721132961304	22.10088158121	180	22.10088158121	7.715	7.715	PipAc2-4
LSS	P48449 609	LSS Lanosterol synthase	2	14.08	-13.76	7.715	9.56008368164212	0.106066017177982	1	0.106066017177982	7.715	7.715	PipAc2-4
COMTD1	Q86VU5 45	COMTD1 Catechol O-methyltransferase domain-containing protein 1 COMTD1 Catechol O-methyltransferase domain-contain...	2	5.76	7.715	-13.705	11.985459941112	28.6166114346196	163	11.985459941112	7.715	7.715	PipAc2-3
INPP5D	Q92835 1088	INPP5D Phosphatidylinositol 3,4,5-trisphosphate 5-phosphatase 1 INPP5D Phosphatidylinositol 3,4,5-trisphosphate 5-...	2	20.54	-16.61	7.71	15.6694862710939	8.9095454429505	121	8.9095454429505	7.71	7.71	PipAc2-4
PSAT1	Q9Y617 175	PSAT1 Phosphoserine aminotransferase	2	0.47	7.71	-4.13	4.85075251893972	6.37810316630266	66	4.85075251893972	7.71	7.71	PipAc2-3
SART3	Q15020 486	SART3 Squamous cell carcinoma antigen recognized by T-cells 3 SART3 Squamous cell carcinoma antigen recognized b...	2	1.8	7.705	-8.22	0.82731493398826	8.51356564548603	11	0.82731493398826	7.705	7.705	PipAc2-3
NELFCD	Q8IXH7 169	NELFCD Negative elongation factor C/D	2	0.26	7.705	-5.6	9.19945922323698	8.37214428924872	125	9.19945922323698	7.705	7.705	PipAc2-3
CNOT1	A5YKK6 890	CNOT1 CCR4-NOT transcription complex subunit 1	2	7.85	7.7	-5.36	22.9951125241865	21.2414877068439	313	22.9951125241865	7.7	7.7	PipAc2-3
HPRT1	P00492 206	HPRT1 Hypoxanthine-guanine phosphoribosyltransferase HPRT1 Hypoxanthine-guanine phosphoribosyltransfera...	2	8.58	-5.645	7.7	1.12429978208661	0.45254833995939	6	0.45254833995939	7.7	7.7	PipAc2-4
LANCL1	O43813 98	LANCL1 LanC-like protein 1	4	3.88	-4.3125	7.6975	11.221795385172	18.3685008914718	137	18.3685008914718	7.6975	7.6975	PipAc2-4
VPS13C	Q709C8 2395	VPS13C Vacuolar protein sorting-associated protein 13C VPS13C Vacuolar protein sorting-associated protein...	4	4.085	7.695	3.9225	4.16753724238508	4.72070174868102	31	4.16753724238508	7.695	1.96175908221797	PipAc2-3
ELL	P55199 14	ELL RNA polymerase II elongation factor ELL	4	5.04	7.6925	2.6325	9.03405178569764	7.83504254402404	37	9.03405178569764	7.6925	2.92212725546059	PipAc2-3
PUS1	Q9Y606 260	PUS1 tRNA pseudouridine synthase A, mitochondrial	4	8.505	0.00999999999999979	7.6925	13.9966138762202	5.52058194396207	47	5.52058194396207	7.6925	7.6925	PipAc2-4
PPME1	Q9Y570 238	PPME1 Protein phosphatase methylesterase 1	4	6.46	-10.7825	7.6875	6.26186540364238	30.7858337280856	381	30.7858337280856	7.6875	7.6875	PipAc2-4
SAFB	Q15424 448	SAFB Scaffold attachment factor B1	2	12.36	7.685	-0.71	1.44956890143242	14.0007142674936	20	1.44956890143242	7.685	7.685	PipAc2-3
RBM25	P49756 110	RBM25 RNA-binding protein 25	2	7.57	7.67	-4.965	4.90732106143464	27.3721034997313	67	4.90732106143464	7.67	7.67	PipAc2-3
CRYZL1	O95825 40	CRYZL1 Quinone oxidoreductase-like protein 1	2	5.94	-1.135	7.665	9.87828173317607	5.40936687607709	74	5.40936687607709	7.665	7.665	PipAc2-4
SEPT1	Q8WYJ6 293	SEPT1 Septin-1	2	7.81	-10.145	7.665	6.61144840409422	4.730544366138	65	4.730544366138	7.665	7.665	PipAc2-4
TBL1XR1	Q9BZK7 383	TBL1XR1 F-box-like/WD repeat-containing protein TBL1XR1 TBL1XR1 F-box-like/WD repeat-containing protein TB...	4	5.77	-12.6125	7.665	7.78477734641996	24.9124446813234	340	24.9124446813234	7.665	7.665	PipAc2-4
BRIP1	Q9BX63 175	BRIP1 Fanconi anemia group J protein	2	17.33	-15.1	7.655	8.38628642487245	1.43542676580869	20	1.43542676580869	7.655	7.655	PipAc2-4
BOP1	Q14137 367;373	BOP1 Ribosome biogenesis protein BOP1	4	7.94	-0.6975	7.6525	17.274125882371	13.9331245000299	190	13.9331245000299	7.6525	7.6525	PipAc2-4
HMGCS1	Q01581 12	HMGCS1 Hydroxymethylglutaryl-CoA synthase, cytoplasmic HMGCS1 Hydroxymethylglutaryl-CoA synthase, cytopla...	2	23.32	-4.545	7.65	0.982878425849301	13.3643181644258	183	13.3643181644258	7.65	7.65	PipAc2-4
KDM5C	P41229 714;721;724;730;738	KDM5C Lysine-specific demethylase 5C	2	2.34	1.505	7.645	7.99737769521985	10.458109293749	143	10.458109293749	7.645	5.0797342192691	PipAc2-4
DYNC1H1	Q14204 3089	DYNC1H1 Cytoplasmic dynein 1 heavy chain 1	2	1.49	7.645	-2.605	5.01338707861262	9.34088057947429	69	5.01338707861262	7.645	7.645	PipAc2-3
MFSD5	Q6N075 33	MFSD5 Molybdate-anion transporter	4	3.415	2.725	7.645	21.6324732751482	17.2253098665888	127	17.2253098665888	7.645	2.80550458715596	PipAc2-4
LYPLA1	O75608 169;173	LYPLA1 Acyl-protein thioesterase 1	4	1	1.88125	7.63625	14.9163525339363	14.7530682543214	203	14.7530682543214	7.63625	4.05913621262459	PipAc2-4
SSRP1	Q08945 340;343	SSRP1 FACT complex subunit SSRP1	2	7.36	-2.595	7.63	2.3970919882224	2.70114790413261	37	2.70114790413261	7.63	7.63	PipAc2-4
SAMHD1	Q9Y3Z3 15	SAMHD1 Deoxynucleoside triphosphate triphosphohydrolase SAMHD1 SAMHD1 Deoxynucleoside triphosphate triphosphohydr...	2	17.22	-22.105	7.625	4.20728534805996	0.487903679018717	7	0.487903679018717	7.625	7.625	PipAc2-4
HINT2	Q9BX68 75	HINT2 Histidine triad nucleotide-binding protein 2, mitochondrial HINT2 Histidine triad nucleotide-binding protein 2...	4	3.995	2.2425	7.6175	15.4963530655872	8.65997834870273	58	8.65997834870273	7.6175	3.396878483835	PipAc2-4
COQ5	Q5HYK3 244	COQ5 2-methoxy-6-polyprenyl-1,4-benzoquinol methylase, mitochondrial COQ5 2-methoxy-6-polyprenyl-1,4-benzoquinol methyl...	2	2.55	2.89	7.615	0.89095454429505	9.04389573137594	125	9.04389573137594	7.615	2.63494809688581	PipAc2-4
SHOC2	Q9UQ13 551	SHOC2 Leucine-rich repeat protein SHOC-2	2	3.24	7.61	-4.14	7.36805265996383	2.34759451353934	102	7.36805265996383	7.61	7.61	PipAc2-3
DDX46	Q7L014 478	DDX46 Probable ATP-dependent RNA helicase DDX46	4	1.54	7.6075	1.9275	4.07815624189821	17.141933720169	51	4.07815624189821	7.6075	3.94682230869001	PipAc2-3
TTLL12	Q14166 98	TTLL12 Tubulin--tyrosine ligase-like protein 12	4	8.44	-0.32	7.605	9.88319786304008	22.3026836950175	339	22.3026836950175	7.605	7.605	PipAc2-4
FAM129C	Q86XR2 533;547	FAM129C Niban-like protein 2	2	1.12	7.605	-6.055	8.25193613644701	2.62336615820209	114	8.25193613644701	7.605	7.605	PipAc2-3
PFKFB2	O60825 105	PFKFB2 6-phosphofructo-2-kinase/fructose-2,6-bisphosphatase 2 PFKFB2 6-phosphofructo-2-kinase/fructose-2,6-bisph...	4	5.53	7.6025	7.095	13.3377943578889	11.5985904315999	108	13.3377943578889	7.6025	1.07152924594785	PipAc2-3
ACSL5	Q9ULC5 93	ACSL5 Long-chain-fatty-acid--CoA ligase 5	2	0.67	7.6	2.985	0.43840620433566	0.134350288425444	6	0.43840620433566	7.6	2.54606365159129	PipAc2-3
PAIP1	Q9H074 358	PAIP1 Polyadenylate-binding protein-interacting protein 1 PAIP1 Polyadenylate-binding protein-interacting pr...	2	1.31	-9.355	7.595	16.2988113063499	4.5466966030295	63	4.5466966030295	7.595	7.595	PipAc2-4
PUS1	Q9Y606 202	PUS1 tRNA pseudouridine synthase A, mitochondrial	4	2.98	7.5925	-1.24	3.05296986555714	20.8677374592136	30	3.05296986555714	7.5925	7.5925	PipAc2-3
NUDT4	Q9NZJ9 131	NUDT4 Diphosphoinositol polyphosphate phosphohydrolase 2 NUDT4 Diphosphoinositol polyphosphate phosphohydro...	2	9.8	-10.34	7.59	4.83661038331598	0.381837661840736	5	0.381837661840736	7.59	7.59	PipAc2-4
PTK2	Q05397 459	PTK2 Focal adhesion kinase 1	2	3.77	-16.24	7.58	6.64680374315355	10.0974848353439	140	10.0974848353439	7.58	7.58	PipAc2-4
DMXL1	Q9Y485 2532	DMXL1 DmX-like protein 1	4	7.445	7.5475	-3.4525	16.6551260877845	33.6114517934984	208	16.6551260877845	7.5475	7.5475	PipAc2-3
ADRM1	Q16186 60	ADRM1 Proteasomal ubiquitin receptor ADRM1	2	4.25	7.545	-0.085	9.32673844385056	6.20132647100602	130	9.32673844385056	7.545	7.545	PipAc2-3
MECR	Q9BV79 263	MECR Trans-2-enoyl-CoA reductase, mitochondrial	2	13.88	4.21	7.545	6.02454977570939	11.8723228561221	165	11.8723228561221	7.545	1.79216152019002	PipAc2-4
RABGAP1	Q9Y3P9 250	RABGAP1 Rab GTPase-activating protein 1	4	5.185	1.8825	7.545	8.84020503155894	18.6311468603877	97	18.6311468603877	7.545	4.00796812749004	PipAc2-4
RBBP4	Q09028 138	RBBP4 Histone-binding protein RBBP4	4	1.275	2.7625	7.5425	8.45924100220187	9.80325583671058	130	9.80325583671058	7.5425	2.73031674208145	PipAc2-4
INPPL1	O15357 405	INPPL1 Phosphatidylinositol 3,4,5-trisphosphate 5-phosphatase 2 INPPL1 Phosphatidylinositol 3,4,5-trisphosphate 5-...	2	7.23	2.52	7.54	15.400785694243	9.07925107043527	126	9.07925107043527	7.54	2.99206349206349	PipAc2-4
RPL14	P50914 42	RPL14 60S ribosomal protein L14	4	6.56	7.5275	1.4725	10.3115481378889	9.55036953909812	140	10.3115481378889	7.5275	5.11205432937182	PipAc2-3
KDM1B	Q8NB78 227;234	KDM1B Lysine-specific histone demethylase 1B	2	0.28	7.52	-19	30.8298556597335	2.60215295476649	430	30.8298556597335	7.52	7.52	PipAc2-3
NUDT8	Q8WV74 207	NUDT8 Nucleoside diphosphate-linked moiety X motif 8 NUDT8 Nucleoside diphosphate-linked moiety X motif...	4	3.03	7.5175	6.0675	13.0882246695264	9.59348867722269	203	13.0882246695264	7.5175	1.23897816234034	PipAc2-3
TSC1	Q92574 822	TSC1 Hamartin	2	4.27	-18.755	7.515	9.19945922323698	4.10829039869384	57	4.10829039869384	7.515	7.515	PipAc2-4
HSPA14	Q0VDF9 280;293	HSPA14 Heat shock 70 kDa protein 14	2	3.58	7.51	4.14	3.86080302527855	4.5679098064651	54	3.86080302527855	7.51	1.81400966183575	PipAc2-3
ACAT2	Q9BWD1 360	ACAT2 Acetyl-CoA acetyltransferase, cytosolic	4	5.78	7.5075	1.8375	9.05125175505208	19.8314722516173	138	9.05125175505208	7.5075	4.08571428571429	PipAc2-3
ACTR5	Q9H9F9 48	ACTR5 Actin-related protein 5	2	2.06	7.485	-4.92	8.95904291763356	14.6229682349378	125	8.95904291763356	7.485	7.485	PipAc2-3
MRE11A	P49959 336	MRE11A Double-strand break repair protein MRE11A	4	5.2	7.48	3.61	11.0252286446435	10.8149618584626	181	11.0252286446435	7.48	2.07202216066482	PipAc2-3
PCBP3	P57721 195	PCBP3 Poly(rC)-binding protein 3	2	7.67	7.48	1.405	6.22253967444162	16.1856742213601	87	6.22253967444162	7.48	5.32384341637011	PipAc2-3
EML4	Q9HC35 314	EML4 Echinoderm microtubule-associated protein-like 4 EML4 Echinoderm microtubule-associated protein-lik...	2	0.67	7.48	1.38	0.791959594928933	15.1462272530158	11	0.791959594928933	7.48	5.42028985507246	PipAc2-3
XPNPEP3	Q9NQH7 492	XPNPEP3 Probable Xaa-Pro aminopeptidase 3	4	2.71	-4.7575	7.4725	17.6141484324392	16.7143977356848	108	16.7143977356848	7.4725	7.4725	PipAc2-4
SETMAR	Q53H47 294;306	SETMAR Histone-lysine N-methyltransferase SETMAR	2	13.97	-11.215	7.465	2.29809703885628	10.0055609537896	141	10.0055609537896	7.465	7.465	PipAc2-4
UVRAG	Q9P2Y5 112	UVRAG UV radiation resistance-associated gene protein UVRAG UV radiation resistance-associated gene prot...	2	6.73	7.455	-1.915	15.5209938470447	12.9612672991494	218	15.5209938470447	7.455	7.455	PipAc2-3
DDX41	Q9UJV9 264	DDX41 Probable ATP-dependent RNA helicase DDX41	4	7.335	7.4525	2.435	18.3556519452002	21.9834430121095	309	18.3556519452002	7.4525	3.0605749486653	PipAc2-3
PIK3CB	P42338 745	PIK3CB Phosphatidylinositol 4,5-bisphosphate 3-kinase catalytic subunit beta isoform PIK3CB Phosphatidylinositol 4,5-bisphosphate 3-kin...	2	2.96	7.45	-3.15	5.04874241767195	23.3769501860273	71	5.04874241767195	7.45	7.45	PipAc2-3
MSH6	P52701 426	MSH6 DNA mismatch repair protein Msh6	2	3.91	7.445	-6.03	26.8347023460295	16.4331615947754	378	26.8347023460295	7.445	7.445	PipAc2-3
ESYT2	A0FGR8 181	ESYT2 Extended synaptotagmin-2	4	7.97	7.4425	2.5975	7.78222922218735	17.9481426615681	67	7.78222922218735	7.4425	2.86525505293551	PipAc2-3
PRMT3	O60678 363	PRMT3 Protein arginine N-methyltransferase 3	4	9.8	7.44	-9.2975	7.58786311596794	7.25303786928852	82	7.58786311596794	7.44	7.44	PipAc2-3
NAP1L1	P55209 388	NAP1L1 Nucleosome assembly protein 1-like 1	4	3.04	-12.2425	7.44	12.0124307143337	16.1021323639655	42	16.1021323639655	7.44	7.44	PipAc2-4
TUBB4B	P68371 239	TUBB4B Tubulin beta-4B chain	2	8.69	-21.395	7.44	33.7077802591627	7.29734198184517	103	7.29734198184517	7.44	7.44	PipAc2-4
TUBB2B	Q9BVA1 239	TUBB2B Tubulin beta-2B chain	2	8.69	-21.395	7.44	33.7077802591627	7.29734198184517	103	7.29734198184517	7.44	7.44	PipAc2-4
UPF1	Q92900 675;683	UPF1 Regulator of nonsense transcripts 1	4	5.66	-1.6825	7.4375	5.20523694625583	16.9715023397066	262	16.9715023397066	7.4375	7.4375	PipAc2-4
ADD1	P35611 525	ADD1 Alpha-adducin	4	5.415	-15.525	7.4325	27.5699020672907	36.1287515929719	121	36.1287515929719	7.4325	7.4325	PipAc2-4
SCCPDH	Q8NBX0 238	SCCPDH Saccharopine dehydrogenase-like oxidoreductase SCCPDH Saccharopine dehydrogenase-like oxidoreduct...	4	9.215	-7.305	7.4325	6.96822550343103	6.61791193151838	78	6.61791193151838	7.4325	7.4325	PipAc2-4
GCN1	Q92616 1984	GCN1 eIF-2-alpha kinase activator GCN1	4	6.055	-13.9	7.43	19.2203589976878	31.3155265004438	412	31.3155265004438	7.43	7.43	PipAc2-4
DOCK6	Q96HP0 1853	DOCK6 Dedicator of cytokinesis protein 6	4	9.455	1.74	7.4275	9.24916572814363	8.57928270117419	46	8.57928270117419	7.4275	4.26867816091954	PipAc2-4
PUM3	Q15397 610	PUM3 Pumilio homolog 3	2	1.74	7.425	-8.19	7.98323555959612	11.879393923934	113	7.98323555959612	7.425	7.425	PipAc2-3
GPX4	P36969 134	GPX4 Phospholipid hydroperoxide glutathione peroxidase, mitochondrial GPX4 Phospholipid hydroperoxide glutathione peroxi...	4	8.21	4.2375	7.4175	5.67360775873694	12.7404745463686	137	12.7404745463686	7.4175	1.75044247787611	PipAc2-4
RUVBL2	Q9Y230 413	RUVBL2 RuvB-like 2	4	3.36	7.4175	-3.6575	11.4501743072613	10.066404108055	178	11.4501743072613	7.4175	7.4175	PipAc2-3
NIPBL	Q6KC79 1971	NIPBL Nipped-B-like protein	2	8.56	-45.105	7.41	3.14662517628013	19.6151421101148	278	19.6151421101148	7.41	7.41	PipAc2-4
MTMR12	Q9C0I1 236	MTMR12 Myotubularin-related protein 12	4	2.485	1.0875	7.41	11.2327241427299	3.38068040488893	18	3.38068040488893	7.41	6.81379310344828	PipAc2-4
SARS2	Q9NP81 64;66	SARS2 Serine--tRNA ligase, mitochondrial	4	14.205	7.4075	2.5975	14.7902498852003	10.3382118860081	194	14.7902498852003	7.4075	2.85178055822907	PipAc2-3
SYNE2	Q8WXH0 1032	SYNE2 Nesprin-2	2	1.92	-0.215	7.405	3.89615836433788	22.5779195232865	320	22.5779195232865	7.405	7.405	PipAc2-4
MAD1L1	Q9Y6D9 662	MAD1L1 Mitotic spindle assembly checkpoint protein MAD1 MAD1L1 Mitotic spindle assembly checkpoint protein...	2	8.53	-1.805	7.395	4.46184378928711	14.1633488271665	201	14.1633488271665	7.395	7.395	PipAc2-4
U2AF1	Q01081 102	U2AF1 Splicing factor U2AF 35 kDa subunit	2	2.91	7.39	-1.69	7.48118974495367	5.61442784262119	106	7.48118974495367	7.39	7.39	PipAc2-3
PLEKHO2	Q8TD55 388	PLEKHO2 Pleckstrin homology domain-containing family O member 2 PLEKHO2 Pleckstrin homology domain-containing fami...	2	18.41	-12.45	7.39	27.9307178568686	12.3885108063883	176	12.3885108063883	7.39	7.39	PipAc2-4
PREP	P48147 264	PREP Prolyl endopeptidase	4	6.31	7.3875	-9.0825	7.01434423164418	14.6700178936496	106	7.01434423164418	7.3875	7.3875	PipAc2-3
SDR39U1	Q9NRG7 78	SDR39U1 Epimerase family protein SDR39U1	4	5.995	0.9375	7.385	19.3083425406394	15.0256147960741	131	15.0256147960741	7.385	7.385	PipAc2-4
CORO7-PAM16	A0A0A6YYL4 187	CORO7-PAM16 Coronin	2	21.26	-18.445	7.375	7.62968216900285	1.05358910396796	15	1.05358910396796	7.375	7.375	PipAc2-4
THOC6	Q86W42 279	THOC6 THO complex subunit 6 homolog	2	0.36	7.365	-4.93	2.75064537881567	9.57422581726585	39	2.75064537881567	7.365	7.365	PipAc2-3
NSUN4	Q96CB9 196;197	NSUN4 5-methylcytosine rRNA methyltransferase NSUN4 NSUN4 5-methylcytosine rRNA methyltransferase NSUN...	4	5.0575	-0.856250000000001	7.365	13.9958013793423	5.55488073679354	38	5.55488073679354	7.365	7.365	PipAc2-4
ZNF706	Q9Y5V0 41;44	ZNF706 Zinc finger protein 706	4	2.2825	-1.51	7.365	5.52127400756987	4.80160042763521	38	4.80160042763521	7.365	7.365	PipAc2-4
ANKLE1	Q8NAG6 517	ANKLE1 Ankyrin repeat and LEM domain-containing protein 1 ANKLE1 Ankyrin repeat and LEM domain-containing pr...	2	8.84	-13.815	7.36	8.71862661203013	7.65089537243844	109	7.65089537243844	7.36	7.36	PipAc2-4
DLGAP5	Q15398 592	DLGAP5 Disks large-associated protein 5	4	3.515	-9.5	7.35	6.60978567479057	5.33254785882571	29	5.33254785882571	7.35	7.35	PipAc2-4
CUL2	Q13617 103	CUL2 Cullin-2	2	5.14	7.34	-27.01	11.1157186002525	2.61629509039023	159	11.1157186002525	7.34	7.34	PipAc2-3
BLOC1S5-TXNDC5	H3BN57 113	BLOC1S5-TXNDC5 Protein BLOC1S5-TXNDC5	2	7.92	0.57	7.33	5.58614357137373	3.86080302527855	55	3.86080302527855	7.33	7.33	PipAc2-4
SMAD4	Q13485 345;363	SMAD4 Mothers against decapentaplegic homolog 4	2	2.13	3.025	7.33	10.4439671581253	7.86302740679441	112	7.86302740679441	7.33	2.42314049586777	PipAc2-4
ZC3HAV1	Q7Z2W4 174	ZC3HAV1 Zinc finger CCCH-type antiviral protein 1	2	12.9	-7.085	7.33	3.9527269068328	10.7197388027881	153	10.7197388027881	7.33	7.33	PipAc2-4
SCRIB	A0A0G2JPP5 496;498	SCRIB Protein scribble homolog	2	9.31	-8.32	7.325	5.95383909759073	12.50871895919	179	12.50871895919	7.325	7.325	PipAc2-4
NCOA3	Q9Y6Q9 716	NCOA3 Nuclear receptor coactivator 3	2	0.33	-34.39	7.325	28.5388296886891	1.26572113832392	18	1.26572113832392	7.325	7.325	PipAc2-4
TUBA4A	P68366 295	TUBA4A Tubulin alpha-4A chain	2	17.24	-38.42	7.32	3.63452885529885	6.88722004875697	99	6.88722004875697	7.32	7.32	PipAc2-4
TUBA3D	Q13748 295	TUBA3D Tubulin alpha-3C/D chain	2	17.24	-38.42	7.32	3.63452885529885	6.88722004875697	99	6.88722004875697	7.32	7.32	PipAc2-4
TUBA1A	Q71U36 295	TUBA1A Tubulin alpha-1A chain	2	17.24	-38.42	7.32	3.63452885529885	6.88722004875697	99	6.88722004875697	7.32	7.32	PipAc2-4
HDAC6	Q9UBN7 572;578;587	HDAC6 Histone deacetylase 6	4	11.07	-12.2925	7.3175	24.6545511349663	17.7515471156742	139	17.7515471156742	7.3175	7.3175	PipAc2-4
NDRG3	Q9UGV2 30	NDRG3 Protein NDRG3	4	2.63	7.315	4.69	10.2237452367842	21.7217172433489	37	10.2237452367842	7.315	1.55970149253731	PipAc2-3
KIF23	Q02241 165	KIF23 Kinesin-like protein KIF23	2	3.46	-10.45	7.31	26.2478037176446	17.9322279708908	257	17.9322279708908	7.31	7.31	PipAc2-4
KIAA1429	Q69YN4 33	KIAA1429 Protein virilizer homolog	2	7.02	7.31	-1.73	2.44658946290545	18.7807561083147	35	2.44658946290545	7.31	7.31	PipAc2-3
Uncharacterized	E9PCH4 572	Uncharacterized protein	2	0.39	-2.86	7.305	2.24859956417322	8.46406817080297	121	8.46406817080297	7.305	7.305	PipAc2-4
PAICS	P22234 185	PAICS Multifunctional protein ADE2	4	6.66	3.495	7.3	10.9246830617643	11.609180275397	148	11.609180275397	7.3	2.08869814020029	PipAc2-4
HK1	P19367 628	HK1 Hexokinase-1	4	5.78	7.005	7.2975	18.510603267677	8.26062295875236	45	8.26062295875236	7.2975	1.04175588865096	PipAc2-4
RABEP2	Q9H5N1 422;423	RABEP2 Rab GTPase-binding effector protein 2	2	6.66	-7.84	7.2975	8.23779400082328	9.3302739777565	134	9.3302739777565	7.2975	7.2975	PipAc2-4
AGPS	O00116 214	AGPS Alkyldihydroxyacetonephosphate synthase, peroxisomal AGPS Alkyldihydroxyacetonephosphate synthase, pero...	4	6.745	4.945	7.285	16.1648229189187	12.0351332910497	152	12.0351332910497	7.285	1.4732052578362	PipAc2-4
PLEC	Q15149 1136	PLEC Plectin	2	3.49	3.67	7.285	0.820243866176395	14.1350645559191	203	14.1350645559191	7.285	1.9850136239782	PipAc2-4
NUP205	Q92621 921;922;925	NUP205 Nuclear pore complex protein Nup205	4	5.13666666666667	6.29333333333333	7.2825	4.36555456576443	5.23338030764481	38	5.23338030764481	7.2825	1.15717690677966	PipAc2-4
TOMM70	O94826 475	TOMM70 Mitochondrial import receptor subunit TOM70 TOMM70 Mitochondrial import receptor subunit TOM70...	4	2.925	1.8875	7.2775	16.2319527989292	6.91153323559011	59	6.91153323559011	7.2775	3.85562913907285	PipAc2-4
POLR3E	Q9NVU0 553	POLR3E DNA-directed RNA polymerase III subunit RPC5 POLR3E DNA-directed RNA polymerase III subunit RPC...	2	4.88	7.275	2.015	23.5961532881951	1.84554869889689	340	23.5961532881951	7.275	3.61042183622829	PipAc2-3
TSR1	Q2NL82 618	TSR1 Pre-rRNA-processing protein TSR1 homolog	2	6.87	-0.68	7.265	6.49124025129251	8.61963166266401	124	8.61963166266401	7.265	7.265	PipAc2-4
GCDH	Q92947 289	GCDH Glutaryl-CoA dehydrogenase, mitochondrial	2	6.77	6.37	7.265	9.00854039231662	7.68625071149777	111	7.68625071149777	7.265	1.14050235478807	PipAc2-4
PFAS	O15067 512	PFAS Phosphoribosylformylglycinamidine synthase	2	11.66	-3.85	7.26	0.268700576850888	11.4975562620933	166	11.4975562620933	7.26	7.26	PipAc2-4
MKL1	Q969V6 508;509	MKL1 MKL/myocardin-like protein 1	2	9.08	-11.53	7.26	10.9460129727678	6.61851947190608	96	6.61851947190608	7.26	7.26	PipAc2-4
IPO5	O00410 915	IPO5 Importin-5	4	5.3	0.2675	7.2525	10.838915613043	5.02596839756612	64	5.02596839756612	7.2525	7.2525	PipAc2-4
KPNB1	Q14974 585	KPNB1 Importin subunit beta-1	4	2.16	-2.5075	7.25	11.4531287573891	10.4555790529905	46	10.4555790529905	7.25	7.25	PipAc2-4
HBS1L	Q9Y450 566;569	HBS1L HBS1-like protein	2	9.88	-1.42	7.25	2.64457936163769	4.73761543394987	69	4.73761543394987	7.25	7.25	PipAc2-4
TRIM33	Q9UPN9 145;150	TRIM33 E3 ubiquitin-protein ligase TRIM33	4	4.4375	7.24625	2.40875	12.1367742659791	7.31026262068151	210	12.1367742659791	7.24625	3.00830306175402	PipAc2-3
EIF4G3	O43432 928;930	EIF4G3 Eukaryotic translation initiation factor 4 gamma 3 EIF4G3 Eukaryotic translation initiation factor 4 ...	2	7.51	-11.7875	7.24	2.18849548777237	10.7055966671643	155	10.7055966671643	7.24	7.24	PipAc2-4
EIF4G1	Q04637 934;936	EIF4G1 Eukaryotic translation initiation factor 4 gamma 1 EIF4G1 Eukaryotic translation initiation factor 4 ...	2	7.51	-11.7875	7.24	2.18849548777237	10.7055966671643	155	10.7055966671643	7.24	7.24	PipAc2-4
MTR	Q99707 798	MTR Methionine synthase	4	11.14	-5.665	7.24	9.91832479134792	10.6498575890322	133	10.6498575890322	7.24	7.24	PipAc2-4
NUP153	P49790 678;681	NUP153 Nuclear pore complex protein Nup153	2	5.02	7.235	-2.765	11.1510739393119	5.89019948728394	162	11.1510739393119	7.235	7.235	PipAc2-3
NCK1	P16333 340	NCK1 Cytoplasmic protein NCK1	2	9.67	6.26	7.23	10.040916292849	3.01227488785469	44	3.01227488785469	7.23	1.15495207667732	PipAc2-4
FTO	Q9C0B1 326	FTO Alpha-ketoglutarate-dependent dioxygenase FTO	4	14.565	3.7875	7.2275	8.30471502621653	12.9014349977047	139	12.9014349977047	7.2275	1.90825082508251	PipAc2-4
SLC39A14	Q15043 118	SLC39A14 Zinc transporter ZIP14	2	6.94	7.225	-7.795	14.1350645559191	0.162634559672906	205	14.1350645559191	7.225	7.225	PipAc2-3
DNMT1	P26358 353;356	DNMT1 DNA (cytosine-5)-methyltransferase 1	4	2.29	-10.06	7.2225	6.16082786644782	1.04592463080919	10	1.04592463080919	7.2225	7.2225	PipAc2-4
TNFAIP3	P21580 483;495	TNFAIP3 Tumor necrosis factor alpha-induced protein 3 TNFAIP3 Tumor necrosis factor alpha-induced protei...	2	16.11	-3.645	7.22	9.1146064094946	7.11349421873667	103	7.11349421873667	7.22	7.22	PipAc2-4
SLC25A1	P53007 127;141	SLC25A1 Tricarboxylate transport protein, mitochondrial SLC25A1 Tricarboxylate transport protein, mitochon...	2	1.97	4.155	7.22	7.09228101530107	5.1618795026618	75	5.1618795026618	7.22	1.73766546329723	PipAc2-4
MCM2	P49736 661	MCM2 DNA replication licensing factor MCM2	4	5.81	3.39	7.215	16.0186287386488	3.76820470073836	39	3.76820470073836	7.215	2.1283185840708	PipAc2-4
DHX9	Q08211 773;777	DHX9 ATP-dependent RNA helicase A	4	2.075	7.215	2.6125	10.2592088713831	13.1044302305238	158	10.2592088713831	7.215	2.76172248803828	PipAc2-3
PDCD11	Q14690 694	PDCD11 Protein RRP5 homolog	4	3.61	7.215	6.855	9.44223667005511	11.3622606318754	80	9.44223667005511	7.215	1.05251641137856	PipAc2-3
ZMYM2	Q9UBW7 608;612	ZMYM2 Zinc finger MYM-type protein 2	2	6.67	0.9925	7.2125	25.5583746059878	1.17026172286374	17	1.17026172286374	7.2125	7.2125	PipAc2-4
COLGALT1	Q8NBJ5 412	COLGALT1 Procollagen galactosyltransferase 1	2	20.67	7.21	3.24	24.649742392163	10.3520432765711	358	24.649742392163	7.21	2.22530864197531	PipAc2-3
SRRT	Q9BXP5 715	SRRT Serrate RNA effector molecule homolog	4	2.955	3.1725	7.21	15.53497854306	11.1148939116245	89	11.1148939116245	7.21	2.27265563435776	PipAc2-4
STK38L	Q9Y2H1 235	STK38L Serine/threonine-protein kinase 38-like	2	5.7	-7.975	7.205	14.7007499808683	1.64755880016466	24	1.64755880016466	7.205	7.205	PipAc2-4
KCTD3	Q9Y597 541	KCTD3 BTB/POZ domain-containing protein KCTD3	2	16.74	0.38	7.205	2.27688383542068	5.57907250356186	81	5.57907250356186	7.205	7.205	PipAc2-4
TOPBP1	Q92547 1284	TOPBP1 DNA topoisomerase 2-binding protein 1	2	14.48	7.195	-3.09	0.657609306503489	26.4175093451294	10	0.657609306503489	7.195	7.195	PipAc2-3
TYSND1	Q2T9J0 222;230;240	TYSND1 Peroxisomal leader peptide-processing protease TYSND1 Peroxisomal leader peptide-processing prote...	2	6.075	7.19	4.1875	8.04687516990291	4.7623641712914	117	8.04687516990291	7.19	1.71701492537313	PipAc2-3
UBR5	O95071 769	UBR5 E3 ubiquitin-protein ligase UBR5	4	5.495	2.2925	7.1875	9.62227060867998	6.81973301041422	101	6.81973301041422	7.1875	3.13522355507088	PipAc2-4
PSMA4	P25789 163	PSMA4 Proteasome subunit alpha type-4	4	4.635	5.3075	7.1875	5.16386402480416	13.0458253220459	142	13.0458253220459	7.1875	1.35421573245407	PipAc2-4
PPP3R1	P63098 154	PPP3R1 Calcineurin subunit B type 1	2	1.48	7.185	-31.07	4.05172185619892	8.51356564548603	59	4.05172185619892	7.185	7.185	PipAc2-3
SMU1	Q2TAY7 298	SMU1 WD40 repeat-containing protein SMU1	4	1.965	-2.8175	7.1825	22.3301879003887	10.4151536234469	110	10.4151536234469	7.1825	7.1825	PipAc2-4
SRSF6	Q13247 121	SRSF6 Serine/arginine-rich splicing factor 6	4	3.64	7.18	1.4325	23.7472538763257	16.6897580869227	376	23.7472538763257	7.18	5.01221640488656	PipAc2-3
PCBP2	Q15366 109	PCBP2 Poly(rC)-binding protein 2	2	8.79	-3.51	7.18	5.10531096016687	7.08520994748921	103	7.08520994748921	7.18	7.18	PipAc2-4
CBX5	P45973 59	CBX5 Chromobox protein homolog 5	2	4.79	-12.105	7.17	1.11015764646288	1.66877200360025	24	1.66877200360025	7.17	7.17	PipAc2-4
IKBKAP	O95163 953;961	IKBKAP Elongator complex protein 1	2	17.1	-20.885	7.165	22.337503217683	0.82731493398826	12	0.82731493398826	7.165	7.165	PipAc2-4
ENTHD2	Q96N21 352	ENTHD2 AP-4 complex accessory subunit tepsin	2	10.55	-11.735	7.165	14.1774909627903	6.59730626847049	97	6.59730626847049	7.165	7.165	PipAc2-4
LRPPRC	P42704 571	LRPPRC Leucine-rich PPR motif-containing protein, mitochondrial LRPPRC Leucine-rich PPR motif-containing protein, ...	4	3.42	4.95	7.1625	15.7071851923464	8.48073650496622	143	8.48073650496622	7.1625	1.4469696969697	PipAc2-4
PDE4DIP	Q5VU43 617	PDE4DIP Myomegalin	2	11.72	-10.405	7.16	7.48826081276554	0.622253967444162	9	0.622253967444162	7.16	7.16	PipAc2-4
PREPL	Q4J6C6 404;409	PREPL Prolyl endopeptidase-like	2	1.93	7.15	5.965	7.55190042307233	12.3955818742002	111	7.55190042307233	7.15	1.19865884325231	PipAc2-3
FASN	P49327 2292	FASN Fatty acid synthase	4	2.185	7.1475	1.2775	18.584635903527	6.49158622115324	229	18.584635903527	7.1475	5.59491193737769	PipAc2-3
LOC102724159	A0A0B4J2E5 86	LOC102724159 Protein LOC102724159	4	2.725	7.145	-5.245	20.602499039356	22.755819036018	143	20.602499039356	7.145	7.145	PipAc2-3
UBE2C	O00762 102;114	UBE2C Ubiquitin-conjugating enzyme E2 C	2	3.085	3.6575	7.1275	8.58781185751062	7.44936993980028	110	7.44936993980028	7.1275	1.94873547505126	PipAc2-4
KIFC1	Q9BW19 485	KIFC1 Kinesin-like protein KIFC1	4	4.89	0.34	7.1275	10.3003721615613	10.7584087268208	95	10.7584087268208	7.1275	7.1275	PipAc2-4
HK1	P19367 158	HK1 Hexokinase-1	4	6.645	3.78	7.12	22.3987603823664	11.4694376496845	161	11.4694376496845	7.12	1.88359788359788	PipAc2-4
SAMM50	Q9Y512 457	SAMM50 Sorting and assembly machinery component 50 homolog SAMM50 Sorting and assembly machinery component 50...	4	8.725	7.12	1.6225	17.8107664068675	12.1754572124965	171	17.8107664068675	7.12	4.38828967642527	PipAc2-3
LPXN	O60711 152;155	LPXN Leupaxin	2	17.04	-4.5175	7.1125	6.03515637742718	3.35522167673017	49	3.35522167673017	7.1125	7.1125	PipAc2-4
PRKRA	O75569 163	PRKRA Interferon-inducible double-stranded RNA-dependent protein kinase activator A PRKRA Interferon-inducible double-stranded RNA-dep...	2	5.85	1.71	7.11	2.27688383542068	23.8436406616104	352	23.8436406616104	7.11	4.1578947368421	PipAc2-4
PDS5A	Q29RF7 92;93	PDS5A Sister chromatid cohesion protein PDS5 homolog A PDS5A Sister chromatid cohesion protein PDS5 homol...	2	16.99	-0.855	7.11	4.10829039869384	1.68291413922398	25	1.68291413922398	7.11	7.11	PipAc2-4
PDS5B	Q9NTI5 82;83	PDS5B Sister chromatid cohesion protein PDS5 homolog B PDS5B Sister chromatid cohesion protein PDS5 homol...	2	16.99	-0.855	7.11	4.10829039869384	1.68291413922398	25	1.68291413922398	7.11	7.11	PipAc2-4
ANAPC5	Q9UJX4 670	ANAPC5 Anaphase-promoting complex subunit 5	2	12.75	-14.13	7.11	4.66690475583121	15.5139227792329	229	15.5139227792329	7.11	7.11	PipAc2-4
ZFR	Q96KR1 844;856	ZFR Zinc finger RNA-binding protein	4	6.4975	7.105	3.95375	10.0137854980022	3.29610218035384	17	10.0137854980022	7.105	1.79702813784382	PipAc2-3
MCM5	P33992 197	MCM5 DNA replication licensing factor MCM5	4	3.66	-3.275	7.1025	12.995100358725	8.66068270980989	74	8.66068270980989	7.1025	7.1025	PipAc2-4
CDC20	Q12834 364	CDC20 Cell division cycle protein 20 homolog	4	9.385	-2.87	7.1	8.00387822662656	4.39651377040188	31	4.39651377040188	7.1	7.1	PipAc2-4
ADSL	P30566 113	ADSL Adenylosuccinate lyase	4	4.655	7.0975	6.8775	11.6857930126001	9.86321575349541	199	11.6857930126001	7.0975	1.03198836786623	PipAc2-3
IGF2BP3	O00425 194	IGF2BP3 Insulin-like growth factor 2 mRNA-binding protein 3 IGF2BP3 Insulin-like growth factor 2 mRNA-binding ...	4	7.665	-4.9875	7.095	8.09792720392077	8.73715628794633	66	8.73715628794633	7.095	7.095	PipAc2-4
FASN	P49327 1548	FASN Fatty acid synthase	2	5.58	-13.41	7.095	26.332656531387	1.87383297014435	28	1.87383297014435	7.095	7.095	PipAc2-4
KCNAB2	Q13303 248	KCNAB2 Voltage-gated potassium channel subunit beta-2 KCNAB2 Voltage-gated potassium channel subunit bet...	2	0.42	7.095	0.275	4.58912300990069	3.59917351623953	68	4.58912300990069	7.095	7.095	PipAc2-3
TARS2	Q9BW92 603	TARS2 Threonine--tRNA ligase, mitochondrial	2	4.87	-2.28	7.085	2.70114790413261	6.5548798615993	97	6.5548798615993	7.085	7.085	PipAc2-4
MYO1G	B0I1T2 965	MYO1G Unconventional myosin-Ig	4	8.845	7.0825	1.8325	15.2233469272255	11.6908436393615	194	15.2233469272255	7.0825	3.86493860845839	PipAc2-3
NUP133	Q8WUM0 641	NUP133 Nuclear pore complex protein Nup133	4	9.54	1.2475	7.075	11.6940622397295	7.87058024121051	60	7.87058024121051	7.075	5.67134268537074	PipAc2-4
VARS	P26640 663	VARS Valine--tRNA ligase	2	2.82	7.07	-8.75	9.093393206059	2.26274169979695	135	9.093393206059	7.07	7.07	PipAc2-3
SNRNP200	O75643 1127	SNRNP200 U5 small nuclear ribonucleoprotein 200 kDa helicase SNRNP200 U5 small nuclear ribonucleoprotein 200 kD...	2	4.97	7.065	-8.09	4.63154941677189	0.565685424949238	69	4.63154941677189	7.065	7.065	PipAc2-3
KIF20A	O95235 43	KIF20A Kinesin-like protein KIF20A	2	12.65	-20.67	7.06	4.51134126397017	1.75362481734264	26	1.75362481734264	7.06	7.06	PipAc2-4
ADAR	P55265 499	ADAR Double-stranded RNA-specific adenosine deaminase ADAR Double-stranded RNA-specific adenosine deamin...	2	0.57	7.06	-11.535	2.23445742854949	19.2828019229572	33	2.23445742854949	7.06	7.06	PipAc2-3
UBE2O	Q9C0C9 353	UBE2O (E3-independent) E2 ubiquitin-conjugating enzyme UBE2O (E3-independent) E2 ubiquitin-conjugating en...	4	5.245	4.0675	7.06	4.09530116922635	15.2203526021355	157	15.2203526021355	7.06	1.73570989551321	PipAc2-4
PXN	P49023 290	PXN Paxillin	2	19.39	-16.835	7.055	19.1130962954724	26.5660017691786	395	26.5660017691786	7.055	7.055	PipAc2-4
MCM6	Q14566 180	MCM6 DNA replication licensing factor MCM6	4	6.09	4.37	7.055	4.9928815995041	9.14088799479205	80	9.14088799479205	7.055	1.61441647597254	PipAc2-4
ITPA	Q9BY32 74;76	ITPA Inosine triphosphate pyrophosphatase	2	1.3	7.05	4.03	0.636396103067893	6.84479364188578	9	0.636396103067893	7.05	1.74937965260546	PipAc2-3
PDS5A	Q29RF7 327	PDS5A Sister chromatid cohesion protein PDS5 homolog A PDS5A Sister chromatid cohesion protein PDS5 homol...	4	1.745	7.0425	1.305	6.67477527711608	16.6778385889779	64	6.67477527711608	7.0425	5.39655172413793	PipAc2-3
UBE2B	P63146 88	UBE2B Ubiquitin-conjugating enzyme E2 B	2	8.71	-14.81	7.035	9.13581961293019	10.0762716319083	150	10.0762716319083	7.035	7.035	PipAc2-4
EXOSC7	Q15024 238	EXOSC7 Exosome complex component RRP42	2	12.11	-2.18	7.035	2.31931024229188	7.50240294838927	112	7.50240294838927	7.035	7.035	PipAc2-4
HUWE1	Q7Z6Z7 29	HUWE1 E3 ubiquitin-protein ligase HUWE1	4	7.815	7.035	-5.6075	9.42257749592258	16.3310733980756	145	9.42257749592258	7.035	7.035	PipAc2-3
GCA	P28676 181;182	GCA Grancalcin	4	11.01	7.03	0.3375	8.00338157697524	11.2977530951955	127	8.00338157697524	7.03	7.03	PipAc2-3
HTT	P42858 202;212	HTT Huntingtin	2	7.33	7.03	-1.81	34.0401204463204	8.79640835796065	508	34.0401204463204	7.03	7.03	PipAc2-3
NIN	Q8N4C6 647	NIN Ninein	4	2.135	-3.8675	7.025	9.28955102969639	16.1998240731188	187	16.1998240731188	7.025	7.025	PipAc2-4
PFAS	O15067 584;587	PFAS Phosphoribosylformylglycinamidine synthase	2	6.24	-8.635	7.0225	2.57386868351903	5.44118668123048	81	5.44118668123048	7.0225	7.0225	PipAc2-4
VPS8	Q8N3P4 1371	VPS8 Vacuolar protein sorting-associated protein 8 homolog VPS8 Vacuolar protein sorting-associated protein 8...	2	9.16	-10.76	7.015	16.9847048841009	2.84964032818179	43	2.84964032818179	7.015	7.015	PipAc2-4
NGLY1	Q96IV0 283;286	NGLY1 Peptide-N(4)-(N-acetyl-beta-glucosaminyl)asparagine amidase NGLY1 Peptide-N(4)-(N-acetyl-beta-glucosaminyl)asp...	2	7.88	-7.085	7.015	0.784888527117067	12.4097240098239	185	12.4097240098239	7.015	7.015	PipAc2-4
TACO1	Q9BSH4 252;256	TACO1 Translational activator of cytochrome c oxidase 1 TACO1 Translational activator of cytochrome c oxid...	2	0.13	-3.86	7.01	1.72534054609518	4.29920922961421	64	4.29920922961421	7.01	7.01	PipAc2-4
TPMT	P51580 234	TPMT Thiopurine S-methyltransferase	2	8.29	7.005	0.34	4.97096067174143	3.18198051533946	74	4.97096067174143	7.005	7.005	PipAc2-3
VCP	P55072 572	VCP Transitional endoplasmic reticulum ATPase	4	0.13	1.8825	7.005	18.4216129858381	6.65358299464782	88	6.65358299464782	7.005	3.72111553784861	PipAc2-4
NUP188	Q5SRE5 585	NUP188 Nucleoporin NUP188 homolog	4	5.905	7	2.4475	5.03065270781702	14.3276478064847	84	5.03065270781702	7	2.86006128702758	PipAc2-3
VAPA	Q9P0L0 60	VAPA Vesicle-associated membrane protein-associated protein A VAPA Vesicle-associated membrane protein-associate...	2	1.08	6.995	-0.39	1.78898015640196	2.88499566724111	27	1.78898015640196	6.995	6.995	PipAc2-3
SART3	Q15020 780	SART3 Squamous cell carcinoma antigen recognized by T-cells 3 SART3 Squamous cell carcinoma antigen recognized b...	2	9.41	5.205	6.99	18.9433906679876	0.0707106781186545	1	0.0707106781186545	6.99	1.34293948126801	PipAc2-4
DLGAP5	Q15398 492	DLGAP5 Disks large-associated protein 5	2	11.33	6.99	-24.645	0.494974746830583	44.1729606207236	7	0.494974746830583	6.99	6.99	PipAc2-3
SRP68	Q9UHB9 173	SRP68 Signal recognition particle subunit SRP68	2	1.89	6.99	-3.23	15.4997806436091	14.1845620306021	232	15.4997806436091	6.99	6.99	PipAc2-3
UBR5	O95071 373	UBR5 E3 ubiquitin-protein ligase UBR5	2	2.61	6.985	2.75	3.98101117808026	21.708178182427	60	3.98101117808026	6.985	2.54	PipAc2-3
RRBP1	Q9P2E9 1038	RRBP1 Ribosome-binding protein 1	2	13.2	6.975	-14.73	4.90024999362277	9.1358196129302	74	4.90024999362277	6.975	6.975	PipAc2-3
SAE1	Q9UBE0 146	SAE1 SUMO-activating enzyme subunit 1	4	7.695	3.8525	6.975	3.36004340249745	13.5487773126089	41	13.5487773126089	6.975	1.8105126541207	PipAc2-4
EPRS	P07814 1448;1453	EPRS Bifunctional glutamate/proline--tRNA ligase	4	3.8	6.96875	5.0175	7.15943244375325	8.34622619311666	105	7.15943244375325	6.96875	1.38888888888889	PipAc2-3
ZC3H4	Q9UPT8 433	ZC3H4 Zinc finger CCCH domain-containing protein 4 ZC3H4 Zinc finger CCCH domain-containing protein 4...	4	1.51	5.665	6.95	21.5165184606308	10.8816634757743	178	10.8816634757743	6.95	1.22683142100618	PipAc2-4
TPI1	P60174 124	TPI1 Triosephosphate isomerase	4	9.39	2.3825	6.9425	6.81404126296087	3.12833688509832	55	3.12833688509832	6.9425	2.91395592864638	PipAc2-4
UPF1	Q92900 657	UPF1 Regulator of nonsense transcripts 1	2	7.78	6.94	-17.06	6.22253967444162	4.03050865276332	94	6.22253967444162	6.94	6.94	PipAc2-3
ZC3H7B	Q9UGR2 592	ZC3H7B Zinc finger CCCH domain-containing protein 7B ZC3H7B Zinc finger CCCH domain-containing protein ...	2	5.23	6.94	-6.3	9.92777920785913	11.9218203308052	150	9.92777920785913	6.94	6.94	PipAc2-3
PSAT1	Q9Y617 245	PSAT1 Phosphoserine aminotransferase	2	7.57	6.94	-8.89	21.2132034355964	34.9876435331104	320	21.2132034355964	6.94	6.94	PipAc2-3
TRIM56	Q9BRZ2 338;347	TRIM56 E3 ubiquitin-protein ligase TRIM56	4	3.82	-16.605	6.9375	12.4371767964706	33.0553993320305	533	33.0553993320305	6.9375	6.9375	PipAc2-4
NCAPD2	Q15021 1022	NCAPD2 Condensin complex subunit 1	2	4.48	6.935	5.405	3.03348809129029	4.41941738241592	46	3.03348809129029	6.935	1.28307123034228	PipAc2-3
PDS5B	Q9NTI5 333	PDS5B Sister chromatid cohesion protein PDS5 homolog B PDS5B Sister chromatid cohesion protein PDS5 homol...	2	9.15	5.52	6.935	0.608111831820431	1.11015764646288	17	1.11015764646288	6.935	1.25634057971015	PipAc2-4
ACTR10	Q9NZ32 160	ACTR10 Actin-related protein 10	2	1.73	6.935	-3.315	2.65165042944955	11.5187694655289	40	2.65165042944955	6.935	6.935	PipAc2-3
PDE12	Q6L8Q7 180	PDE12 2',5'-phosphodiesterase 12	4	5.47	-0.38	6.9325	13.5889538473963	8.67055697941795	128	8.67055697941795	6.9325	6.9325	PipAc2-4
DOCK10	Q96BY6 1310	DOCK10 Dedicator of cytokinesis protein 10	2	14.1	-14.81	6.925	9.54594154601839	2.67993470069702	41	2.67993470069702	6.925	6.925	PipAc2-4
CEBPZ	Q03701 706	CEBPZ CCAAT/enhancer-binding protein zeta	2	0.95	6.92	-1.95	6.307392488184	19.2050201770266	96	6.307392488184	6.92	6.92	PipAc2-3
NCBP2-AS2	Q69YL0 63	NCBP2-AS2 Uncharacterized protein NCBP2-AS2	4	6.09	-14.705	6.9075	8.99525986283887	26.6637361410587	134	26.6637361410587	6.9075	6.9075	PipAc2-4
DOCK2	Q92608 607	DOCK2 Dedicator of cytokinesis protein 2	2	11.66	6.905	1.865	12.4804346879426	14.9694505577192	189	12.4804346879426	6.905	3.70241286863271	PipAc2-3
ACTR10	Q9NZ32 27	ACTR10 Actin-related protein 10	2	1.34	6.905	5.01	9.59543902070145	7.86302740679441	146	9.59543902070145	6.905	1.37824351297405	PipAc2-3
SNRNP200	O75643 576	SNRNP200 U5 small nuclear ribonucleoprotein 200 kDa helicase SNRNP200 U5 small nuclear ribonucleoprotein 200 kD...	4	2.17	-0.225	6.9025	2.71554168936267	11.2863616074151	85	11.2863616074151	6.9025	6.9025	PipAc2-4
LUC7L3	O95232 40;43	LUC7L3 Luc7-like protein 3	4	5.27	6.895	4.5125	4.80831398031923	6.24372418246247	41	4.80831398031923	6.895	1.52797783933518	PipAc2-3
SF3B5	Q9BWJ5 41	SF3B5 Splicing factor 3B subunit 5	2	22.88	2.755	6.895	9.63786542757264	36.3382174851767	553	36.3382174851767	6.895	2.502722323049	PipAc2-4
ZNF207	O43670 54	ZNF207 BUB3-interacting and GLEBS motif-containing protein ZNF207 ZNF207 BUB3-interacting and GLEBS motif-containing...	2	10.54	3.075	6.89	6.5124534547281	15.5280649148566	236	15.5280649148566	6.89	2.24065040650407	PipAc2-4
EXOSC7	Q15024 189	EXOSC7 Exosome complex component RRP42	2	16.47	-7.475	6.89	27.0468343803854	2.75771644662753	42	2.75771644662753	6.89	6.89	PipAc2-4
CRYZ	Q08257 45	CRYZ Quinone oxidoreductase	2	24.14	6.885	-12.215	11.7450436355086	10.514677836244	179	11.7450436355086	6.885	6.885	PipAc2-3
MZT1	Q08AG7 51	MZT1 Mitotic-spindle organizing protein 1	4	2.665	6.88	2.3925	8.6163681444098	12.9631950151188	106	8.6163681444098	6.88	2.87565308254963	PipAc2-3
LMO7	Q8WWI1 1643;1646;1648	LMO7 LIM domain only protein 7	4	9.49	1.5975	6.8775	5.6876730742897	9.34218880491433	71	9.34218880491433	6.8775	4.30516431924883	PipAc2-4
THOC3	Q96J01 134	THOC3 THO complex subunit 3	4	5.725	5.55	6.87	2.33954411513582	17.0255435547102	153	17.0255435547102	6.87	1.23783783783784	PipAc2-4
NCAPD3	P42695 361	NCAPD3 Condensin-2 complex subunit D3	4	5.18	-5.2925	6.86	11.3154831241681	9.6321856294405	61	9.6321856294405	6.86	6.86	PipAc2-4
TRIM28	Q13263 221;224;229	TRIM28 Transcription intermediary factor 1-beta	2	15.01	6.86	-4.175	9.20653029104885	4.40527524679219	141	9.20653029104885	6.86	6.86	PipAc2-3
MARCH6	O60337 52;55	MARCH6 E3 ubiquitin-protein ligase MARCH6	4	2.47	3.6	6.855	19.4184980538317	13.4264527457305	230	13.4264527457305	6.855	1.90416666666667	PipAc2-4
ZC3HAV1	Q7Z2W4 581	ZC3HAV1 Zinc finger CCCH-type antiviral protein 1	2	0.42	6.85	-7.36	10.5076067684321	27.0821897194448	161	10.5076067684321	6.85	6.85	PipAc2-3
LEMD3	Q9Y2U8 754	LEMD3 Inner nuclear membrane protein Man1	2	9.08	6.845	-5.885	16.8503545956754	11.3773481092915	258	16.8503545956754	6.845	6.845	PipAc2-3
POLDIP3	Q9BY77 301;303	POLDIP3 Polymerase delta-interacting protein 3	4	2.115	6.84	5.88	9.10045053829754	4.02787785316288	68	9.10045053829754	6.84	1.16326530612245	PipAc2-3
ISG20	Q96AZ6 28	ISG20 Interferon-stimulated gene 20 kDa protein	2	5.04	6.835	-3.975	3.47189429562595	1.54856385079854	53	3.47189429562595	6.835	6.835	PipAc2-3
AIM1	Q9Y4K1 976	AIM1 Absent in melanoma 1 protein	2	16.88	6.83	-12.895	9.74393144475062	4.24971175493115	150	9.74393144475062	6.83	6.83	PipAc2-3
GCN1	Q92616 55	GCN1 eIF-2-alpha kinase activator GCN1	4	5.1	0.88	6.825	20.7021351555824	13.9603569677378	192	13.9603569677378	6.825	6.825	PipAc2-4
API5	Q9BZZ5 234	API5 Apoptosis inhibitor 5	4	3.335	5.05	6.825	12.7064471824346	29.9748388930894	442	29.9748388930894	6.825	1.35148514851485	PipAc2-4
RUFY1	Q96T51 351	RUFY1 RUN and FYVE domain-containing protein 1	2	10.62	-2.055	6.815	8.7044844764064	11.617764414895	179	11.617764414895	6.815	6.815	PipAc2-4
TCF12	Q99081 129	TCF12 Transcription factor 12	2	10.18	-20.39	6.815	12.5157900270019	1.70412734265958	26	1.70412734265958	6.815	6.815	PipAc2-4
NDUFS7	O75251 183	NDUFS7 NADH dehydrogenase [ubiquinone] iron-sulfur protein 7, mitochondrial [REVIEWED] ENSG00000115286;O75251;B3KRI2;Q2T9H7;Q9BV17 NDUFS7 NADH dehydrogenase [ubiquinone] iron-sulfur...	2	1.6	6.81	-13.625	0.961665222413705	0.346482322781407	15	0.961665222413705	6.81	6.81	PipAc2-3
GCA	P28676 76;94	GCA Grancalcin	2	11.5	6.81	-0.0599999999999996	26.2902301245158	9.54594154601839	405	26.2902301245158	6.81	6.81	PipAc2-3
PAICS	P22234 374	PAICS Multifunctional protein ADE2	4	4.65	6.7925	-11.085	14.676880629071	14.0810830549358	235	14.676880629071	6.7925	6.7925	PipAc2-3
FNBP1	Q96RU3 130	FNBP1 Formin-binding protein 1	4	11.435	0.367500000000001	6.7875	11.3839576451543	2.82072537951972	42	2.82072537951972	6.7875	6.7875	PipAc2-4
NUDT5	Q9UKK9 76	NUDT5 ADP-sugar pyrophosphatase	2	10.89	-4.81	6.785	23.4759451353934	14.2340595052852	220	14.2340595052852	6.785	6.785	PipAc2-4
DHX9	Q08211 415	DHX9 ATP-dependent RNA helicase A	4	1.51	6.7825	3.9375	19.8241239823269	11.4923985747102	312	19.8241239823269	6.7825	1.72253968253968	PipAc2-3
ANKFY1	Q9P2R3 749	ANKFY1 Rabankyrin-5	2	4.05	6.78	-20.305	2.17788888605457	15.0260191002141	34	2.17788888605457	6.78	6.78	PipAc2-3
PLAA	Q9Y263 208	PLAA Phospholipase A-2-activating protein	2	2.16	6.775	-8.67	0.318198051533946	16.5321565441415	5	0.318198051533946	6.775	6.775	PipAc2-3
ARHGDIB	P52566 76	ARHGDIB Rho GDP-dissociation inhibitor 2	2	0.12	6.77	2.75	5.57200143575	2.81428498912246	86	5.57200143575	6.77	2.46181818181818	PipAc2-3
MCTP2	Q6DN12 497	MCTP2 Multiple C2 and transmembrane domain-containing protein 2 MCTP2 Multiple C2 and transmembrane domain-contain...	2	0.82	-0.39	6.755	12.8834855532189	7.516545084013	117	7.516545084013	6.755	6.755	PipAc2-4
INTS8	Q75QN2 701	INTS8 Integrator complex subunit 8	4	8.88	-3.8775	6.75	13.0374956056241	10.3921605068436	99	10.3921605068436	6.75	6.75	PipAc2-4
TAF5	Q15542 715	TAF5 Transcription initiation factor TFIID subunit 5 TAF5 Transcription initiation factor TFIID subunit...	2	2.12	6.745	6.47	2.22738636073763	14.0572828099886	35	2.22738636073763	6.745	1.04250386398764	PipAc2-3
POLR1B	Q9H9Y6 847	POLR1B DNA-directed RNA polymerase I subunit RPA2	2	7.79	6.745	-4.57	2.11424927574778	16.6594357647551	33	2.11424927574778	6.745	6.745	PipAc2-3
TLN1	Q9Y490 1434	TLN1 Talin-1	4	5.15	6.735	6.2	8.65043158846232	11.6529166592174	131	8.65043158846232	6.735	1.08629032258065	PipAc2-3
CNOT1	A5YKK6 1713;1717	CNOT1 CCR4-NOT transcription complex subunit 1	4	2.1625	4.6	6.7325	16.2944688979625	23.1432331722831	394	23.1432331722831	6.7325	1.46358695652174	PipAc2-4
AKAP13	Q12802 2163	AKAP13 A-kinase anchor protein 13	2	1.24	-28.095	6.72	0.431335136523794	21.6940360468033	338	21.6940360468033	6.72	6.72	PipAc2-4
POLR3B	Q9NW08 161	POLR3B DNA-directed RNA polymerase III subunit RPC2 POLR3B DNA-directed RNA polymerase III subunit RPC...	4	6.93	-3.9375	6.72	8.48866842718378	12.9130399209481	122	12.9130399209481	6.72	6.72	PipAc2-4
SMAP2	Q8WU79 28;31	SMAP2 Stromal membrane-associated protein 2	4	7.265	6.71625	-2.29875	8.96261715404602	23.161522465431	76	8.96261715404602	6.71625	6.71625	PipAc2-3
TARS2	Q9BW92 322	TARS2 Threonine--tRNA ligase, mitochondrial	4	2.945	2.855	6.715	20.2369208790929	6.96798631839453	21	6.96798631839453	6.715	2.35201401050788	PipAc2-4
KPNB1	Q14974 351;358;359	KPNB1 Importin subunit beta-1	2	3.405	6.7125	-9.58	0.859134739141656	12.1339523651612	13	0.859134739141656	6.7125	6.7125	PipAc2-3
TBL3	Q12788 555	TBL3 Transducin beta-like protein 3	2	8.57	5.865	6.71	22.1677975901983	14.4956890143242	226	14.4956890143242	6.71	1.14407502131287	PipAc2-4
LTA4H	P09960 26	LTA4H Leukotriene A-4 hydrolase	4	2.49	6.3725	6.705	5.96530734050364	17.2832915460761	122	17.2832915460761	6.705	1.05217732444096	PipAc2-4
PPP4C	P60510 52	PPP4C Serine/threonine-protein phosphatase 4 catalytic subunit PPP4C Serine/threonine-protein phosphatase 4 catal...	4	10.56	3.465	6.705	5.87912408441938	13.2300604684937	207	13.2300604684937	6.705	1.93506493506494	PipAc2-4
ME2	P23368 198;202	ME2 NAD-dependent malic enzyme, mitochondrial	4	5.38	3.06125	6.7025	10.9255925659283	14.5242856967219	149	14.5242856967219	6.7025	2.18946508779093	PipAc2-4
SPTLC2	O15270 10;8;9	SPTLC2 Serine palmitoyltransferase 2	2	1.6	6.7	-0.640000000000001	12.3319422638934	16.3624509166567	193	12.3319422638934	6.7	6.7	PipAc2-3
STAG2	Q8N3U4 711	STAG2 Cohesin subunit SA-2	4	4.425	-0.6725	6.7	14.2450538199521	7.58613647825207	73	7.58613647825207	6.7	6.7	PipAc2-4
RPS3A	P61247 96	RPS3A 40S ribosomal protein S3a	4	10.7	6.695	6.2825	15.1860956140807	3.79088709934759	232	15.1860956140807	6.695	1.06565857540788	PipAc2-3
BUD31	P41223 134;137;139	BUD31 Protein BUD31 homolog	4	5.925	3.97583333333333	6.6925	6.1656193555098	3.8816647583603	59	3.8816647583603	6.6925	1.68329490672815	PipAc2-4
HNRNPA3	P51991 85;94	HNRNPA3 Heterogeneous nuclear ribonucleoprotein A3 HNRNPA3 Heterogeneous nuclear ribonucleoprotein A3...	4	5.6475	4.54625	6.69125	13.3666191031988	7.24803579714302	120	7.24803579714302	6.69125	1.47181743194941	PipAc2-4
PSMC5	P62195 209	PSMC5 26S protease regulatory subunit 8	4	8.285	6.69	5.7425	12.2793159418593	10.5581102317918	221	12.2793159418593	6.69	1.16499782324771	PipAc2-3
MRPS27	Q92552 101	MRPS27 28S ribosomal protein S27, mitochondrial	4	10.03	2.8025	6.69	19.6584746356374	11.054790816655	175	11.054790816655	6.69	2.3871543264942	PipAc2-4
IVNS1ABP	Q9Y6Y0 32	IVNS1ABP Influenza virus NS1A-binding protein	2	10.07	6.685	5.32	1.12429978208661	7.5377582874486	18	1.12429978208661	6.685	1.25657894736842	PipAc2-3
CHD7	Q9P2D1 1816	CHD7 Chromodomain-helicase-DNA-binding protein 7	2	8.78	-15.185	6.68	7.27612877840957	4.86489465456345	76	4.86489465456345	6.68	6.68	PipAc2-4
PHF5A	Q7RTV0 58;61;72	PHF5A PHD finger-like domain-containing protein 5A PHF5A PHD finger-like domain-containing protein 5A...	4	4.81	-1.8425	6.6775	5.18321248519359	3.6516605811603	30	3.6516605811603	6.6775	6.6775	PipAc2-4
JAK1	P23458 810;817	JAK1 Tyrosine-protein kinase JAK1	4	11.125	-6.785	6.6725	19.8810806212003	9.26045850196774	144	9.26045850196774	6.6725	6.6725	PipAc2-4
RBM26	Q5T8P6 53	RBM26 RNA-binding protein 26	4	5.895	-6.33	6.6725	6.22083059834724	6.2443541165867	70	6.2443541165867	6.6725	6.6725	PipAc2-4
TTI1	O43156 18	TTI1 TELO2-interacting protein 1 homolog	2	2.07	-0.3	6.67	0.5939696961967	3.153696244092	50	3.153696244092	6.67	6.67	PipAc2-4
HSP90AA1	P07900 420	HSP90AA1 Heat shock protein HSP 90-alpha	2	1.1	6.67	-3.555	3.79009234715989	4.70226009489054	60	3.79009234715989	6.67	6.67	PipAc2-3
USP9X	Q93008 540	USP9X Probable ubiquitin carboxyl-terminal hydrolase FAF-X USP9X Probable ubiquitin carboxyl-terminal hydrola...	4	6.42	-4.2175	6.67	15.0336076286876	5.10394618571421	63	5.10394618571421	6.67	6.67	PipAc2-4
NARS2	Q96I59 291;298	NARS2 Probable asparagine--tRNA ligase, mitochondrial NARS2 Probable asparagine--tRNA ligase, mitochondr...	4	7.54	2.16	6.6675	17.4501442209895	11.6973198497206	45	11.6973198497206	6.6675	3.08680555555555	PipAc2-4
UBR1	Q8IWV7 477	UBR1 E3 ubiquitin-protein ligase UBR1	2	6.86	-2.15	6.665	0.905096679918781	2.29809703885628	36	2.29809703885628	6.665	6.665	PipAc2-4
MRPL24	Q96A35 190	MRPL24 39S ribosomal protein L24, mitochondrial	2	3.34	6.655	-3.885	2.69407683632075	15.2381511345701	42	2.69407683632075	6.655	6.655	PipAc2-3
NAT10	Q9H0A0 254;255	NAT10 RNA cytidine acetyltransferase	2	10.12	-23.545	6.655	18.0948625305638	8.49235244205044	134	8.49235244205044	6.655	6.655	PipAc2-4
Uncharacterized	E7EVH7 286	Uncharacterized protein	2	8.11	-15.145	6.645	6.58316413284676	1.11015764646288	18	1.11015764646288	6.645	6.645	PipAc2-4
KYAT3	Q6YP21 313	KYAT3 Kynurenine--oxoglutarate transaminase 3	2	1.15	6.645	5.175	4.56083873865323	26.4104382773175	72	4.56083873865323	6.645	1.28405797101449	PipAc2-3
SEC24C	P53992 875;881	SEC24C Protein transport protein Sec24C	4	10.3775	3.7775	6.64	17.5467648965082	23.8465346888529	240	23.8465346888529	6.64	1.7577763070814	PipAc2-4
HECTD3	Q5T447 487;494	HECTD3 E3 ubiquitin-protein ligase HECTD3	4	3.645	-9.5625	6.64	11.5195786236592	8.74807788412213	72	8.74807788412213	6.64	6.64	PipAc2-4
NIT1	Q86X76 251;259	NIT1 Nitrilase homolog 1	2	4.86	-0.64	6.635	11.2288556852424	2.52437120883597	40	2.52437120883597	6.635	6.635	PipAc2-4
HK2	P52789 386	HK2 Hexokinase-2	4	4.125	6.625	-0.842500000000001	9.71337394180484	16.3445860047499	156	9.71337394180484	6.625	6.625	PipAc2-3
PDS5A	Q29RF7 242	PDS5A Sister chromatid cohesion protein PDS5 homolog A PDS5A Sister chromatid cohesion protein PDS5 homol...	4	9.06	-5.595	6.61	12.5247874233458	6.40472742068961	98	6.40472742068961	6.61	6.61	PipAc2-4
AP3M1	Q9Y2T2 209	AP3M1 AP-3 complex subunit mu-1	2	1.33	6.61	-6.205	6.18011326757043	4.78711290863293	98	6.18011326757043	6.61	6.61	PipAc2-3
SAFB	Q15424 463	SAFB Scaffold attachment factor B1	2	17.18	-15.015	6.605	4.37699097554473	2.65165042944955	42	2.65165042944955	6.605	6.605	PipAc2-4
ZFYVE26	Q68DK2 60	ZFYVE26 Zinc finger FYVE domain-containing protein 26 ZFYVE26 Zinc finger FYVE domain-containing protein...	2	1.47	6.605	5.935	20.2727514166183	1.9869700551342	322	20.2727514166183	6.605	1.11288963774221	PipAc2-3
NMD3	Q96D46 82	NMD3 60S ribosomal export protein NMD3	2	3.24	6.605	-10.415	12.932983027902	29.5782766570333	205	12.932983027902	6.605	6.605	PipAc2-3
UCHL3	P15374 95	UCHL3 Ubiquitin carboxyl-terminal hydrolase isozyme L3 UCHL3 Ubiquitin carboxyl-terminal hydrolase isozym...	4	8.135	-14.195	6.6	7.74034667612935	20.4653658652857	362	20.4653658652857	6.6	6.6	PipAc2-4
RPS2	P15880 188	RPS2 40S ribosomal protein S2	4	9.515	6.5975	-1.625	18.8284259830714	12.6988857778941	237	18.8284259830714	6.5975	6.5975	PipAc2-3
EP400	Q96L91 1761	EP400 E1A-binding protein p400	2	7.43	-34.94	6.595	44.6608642997423	12.0137442123594	191	12.0137442123594	6.595	6.595	PipAc2-4
PTPN11	Q06124 259	PTPN11 Tyrosine-protein phosphatase non-receptor type 11 PTPN11 Tyrosine-protein phosphatase non-receptor t...	4	2.975	-2.16	6.5925	14.2851251307085	33.1291184861093	598	33.1291184861093	6.5925	6.5925	PipAc2-4
HEATR5B	Q9P2D3 518	HEATR5B HEAT repeat-containing protein 5B	2	12.6	5.665	6.59	28.1782052302839	16.7442885784974	266	16.7442885784974	6.59	1.16328331862312	PipAc2-4
MGEA5	O60502 663	MGEA5 Protein O-GlcNAcase	2	6.47	-7.495	6.58	9.96313454691845	9.24895669792004	147	9.24895669792004	6.58	6.58	PipAc2-4
WDR11	Q9BZH6 297	WDR11 WD repeat-containing protein 11	2	11.26	6.575	-3.11	9.7085761056913	34.5492373287747	155	9.7085761056913	6.575	6.575	PipAc2-3
MTO1	Q9Y2Z2 315	MTO1 Protein MTO1 homolog, mitochondrial	4	9.295	-6.5	6.57	6.91372547907422	20.6432087299108	207	20.6432087299108	6.57	6.57	PipAc2-4
DOPEY2	Q9Y3R5 629	DOPEY2 Protein dopey-2	2	0.05	5.415	6.57	35.008856736546	26.6579256507328	425	26.6579256507328	6.57	1.21329639889197	PipAc2-4
PLP2	Q04941 12;16	PLP2 Proteolipid protein 2	2	9.85	6.565	0.825	0.332340187157677	5.70635172417544	5	0.332340187157677	6.565	6.565	PipAc2-3
WDR47	O94967 138	WDR47 WD repeat-containing protein 47	2	0.75	6.56	4.89	6.7175144212722	0.353553390593274	107	6.7175144212722	6.56	1.34151329243354	PipAc2-3
HMGCL	P35914 170;174	HMGCL Hydroxymethylglutaryl-CoA lyase, mitochondrial HMGCL Hydroxymethylglutaryl-CoA lyase, mitochondri...	4	9.11	6.56	3.9075	20.2430860624889	12.2618959246385	360	20.2430860624889	6.56	1.67882277671145	PipAc2-3
KBTBD8	Q8NFY9 306	KBTBD8 Kelch repeat and BTB domain-containing protein 8 KBTBD8 Kelch repeat and BTB domain-containing prot...	4	6.66	6.56	4.0125	12.3556518781217	13.9294134238787	149	12.3556518781217	6.56	1.63489096573209	PipAc2-3
GEMIN5	Q8TEQ6 973	GEMIN5 Gem-associated protein 5	4	1.95	-7.645	6.5475	16.2740007373725	22.3867332364506	127	22.3867332364506	6.5475	6.5475	PipAc2-4
PTBP2	Q9UKA9 247;248	PTBP2 Polypyrimidine tract-binding protein 2	2	8.16	-9.14	6.5475	6.61144840409422	1.08540890912135	17	1.08540890912135	6.5475	6.5475	PipAc2-4
STRN	O43815 740	STRN Striatin	2	4.32	-5.95	6.545	8.18829652614022	0.898025612106915	14	0.898025612106915	6.545	6.545	PipAc2-4
CARS2	Q9HA77 526	CARS2 Probable cysteine--tRNA ligase, mitochondrial CARS2 Probable cysteine--tRNA ligase, mitochondria...	2	13.7	6.535	4.695	14.2764859121564	7.3326973209045	229	14.2764859121564	6.535	1.39190628328009	PipAc2-3
PCF11	O94913 102	PCF11 Pre-mRNA cleavage complex 2 protein Pcf11	4	6.215	6.5325	-1.4425	13.1577844512922	20.6564136529069	175	13.1577844512922	6.5325	6.5325	PipAc2-3
AARS	P49588 947	AARS Alanine--tRNA ligase, cytoplasmic	4	7.09	6.5325	-4.42	6.82409151462669	8.72326773634743	92	6.82409151462669	6.5325	6.5325	PipAc2-3
CASP3	P42574 264	CASP3 Caspase-3	2	0.84	6.52	-3.68	4.78004184082106	9.57422581726585	77	4.78004184082106	6.52	6.52	PipAc2-3
HNRNPD	Q14103 226	HNRNPD Heterogeneous nuclear ribonucleoprotein D0	4	3.81	6.5175	2.4675	13.7807652787016	8.301776416326	203	13.7807652787016	6.5175	2.64133738601824	PipAc2-3
ATR	Q13535 1192;1193	ATR Serine/threonine-protein kinase ATR	2	4.13	-12.17	6.515	22.3021478786237	14.4744758108886	233	14.4744758108886	6.515	6.515	PipAc2-4
SNUPN	O95149 148	SNUPN Snurportin-1	2	2.71	6.51	0.59	1.66877200360025	15.5139227792329	27	1.66877200360025	6.51	6.51	PipAc2-3
SLC30A1	Q9Y6M5 446;447	SLC30A1 Zinc transporter 1	2	7.89	6.505	0.0149999999999997	16.7513596463093	15.0825876427091	270	16.7513596463093	6.505	6.505	PipAc2-3
TRAP1	Q12931 261	TRAP1 Heat shock protein 75 kDa, mitochondrial	2	15.9	-11.775	6.5	6.79529616720272	11.4409877195983	185	11.4409877195983	6.5	6.5	PipAc2-4
RIPK3	Q9Y572 365	RIPK3 Receptor-interacting serine/threonine-protein kinase 3 RIPK3 Receptor-interacting serine/threonine-protei...	2	9.54	-35.91	6.5	9.70150503787943	6.26496608131281	101	6.26496608131281	6.5	6.5	PipAc2-4
USP34	Q70CQ2 1731	USP34 Ubiquitin carboxyl-terminal hydrolase 34	4	7.795	-3.7225	6.495	14.9443063293907	13.253290157542	125	13.253290157542	6.495	6.495	PipAc2-4
TRRAP	Q9Y4A5 555	TRRAP Transformation/transcription domain-associated protein TRRAP Transformation/transcription domain-associat...	2	3.47	-0.28	6.49	17.7766644790298	13.4774552494156	218	13.4774552494156	6.49	6.49	PipAc2-4
MYCBP2	O75592 4437;4440	MYCBP2 E3 ubiquitin-protein ligase MYCBP2	4	3.475	6.4875	6.41	13.4971265460468	3.50563356137898	149	13.4971265460468	6.4875	1.01209048361934	PipAc2-3
SAAL1	Q96ER3 366	SAAL1 Protein SAAL1	4	5.295	-8.585	6.4875	11.2138025070297	16.814157477158	208	16.814157477158	6.4875	6.4875	PipAc2-4
PRPF4	O43172 342	PRPF4 U4/U6 small nuclear ribonucleoprotein Prp4	4	9.14	6.47	5.9325	13.8441684474005	8.14147560335349	170	13.8441684474005	6.47	1.09060261272651	PipAc2-3
ATP5O	P48047 141	ATP5O ATP synthase subunit O, mitochondrial	4	4.665	6.465	-1.52	31.1559373688761	21.6299375865951	492	31.1559373688761	6.465	6.465	PipAc2-3
SGF29	Q96ES7 74	SGF29 SAGA-associated factor 29	2	2.08	-7.98	6.465	35.7088924499206	5.72049385979917	93	5.72049385979917	6.465	6.465	PipAc2-4
PDP2	Q9P2J9 345	PDP2 [Pyruvate dehydrogenase [acetyl-transferring]]-phosphatase 2, mitochondrial [REVIEWED] ENSG00000172840;Q9P2J9;A8K924 PDP2 [Pyruvate dehydrogenase [acetyl-transferring]...	2	9.38	6.46	-11.46	14.142135623731	0.31112698372208	230	14.142135623731	6.46	6.46	PipAc2-3
LCP1	P13796 164	LCP1 Plastin-2	4	6.62	-2.4025	6.455	12.9048553524116	13.6733963105977	112	13.6733963105977	6.455	6.455	PipAc2-4
GGNBP2	Q9H3C7 262;263	GGNBP2 Gametogenetin-binding protein 2	2	18.86	-12.995	6.455	2.51022907321224	8.50649457767417	138	8.50649457767417	6.455	6.455	PipAc2-4
NME2	P22392 145	NME2 Nucleoside diphosphate kinase B	4	6.055	5.2025	6.45	7.5877769032394	9.68292999733724	135	9.68292999733724	6.45	1.23978856319077	PipAc2-4
ZNF330	Q9Y3S2 186	ZNF330 Zinc finger protein 330	2	3.35	6.45	-2.045	1.34350288425444	10.5571042431152	22	1.34350288425444	6.45	6.45	PipAc2-3
RNF40	O75150 948;950;951	RNF40 E3 ubiquitin-protein ligase BRE1B	4	5.86	-5.825	6.4475	8.48383757506	20.1278751569393	194	20.1278751569393	6.4475	6.4475	PipAc2-4
FBXL3	Q9UKT7 340	FBXL3 F-box/LRR-repeat protein 3	2	6.02	-2.055	6.445	4.56083873865323	0.388908729652601	6	0.388908729652601	6.445	6.445	PipAc2-4
RRM1	P23921 779;787;790	RRM1 Ribonucleoside-diphosphate reductase large subunit RRM1 Ribonucleoside-diphosphate reductase large su...	2	11.33	6.435	-7.435	13.6825162159597	4.94267640049397	223	13.6825162159597	6.435	6.435	PipAc2-3
SLC26A6	Q9BXS9 628	SLC26A6 Solute carrier family 26 member 6	4	8.22	0.5275	6.435	17.9085200858884	14.9318775332062	242	14.9318775332062	6.435	6.435	PipAc2-4
UPF2	Q9HAU5 687	UPF2 Regulator of nonsense transcripts 2	2	1.89	6.435	2.155	2.59508188695463	16.1715320857363	42	2.59508188695463	6.435	2.9860788863109	PipAc2-3
RHOG	P84095 157	RHOG Rho-related GTP-binding protein RhoG	4	5.525	-0.84	6.4325	6.10102177234819	2.99982638386513	24	2.99982638386513	6.4325	6.4325	PipAc2-4
NDC1	Q9BTX1 468	NDC1 Nucleoporin NDC1	2	12.92	6.43	-21.435	8.52770778110976	0.36062445840514	139	8.52770778110976	6.43	6.43	PipAc2-3
MAEA	Q7L5Y9 302	MAEA Macrophage erythroblast attacher	2	2.78	6.425	-5.93	6.28617928474841	11.8086832458153	103	6.28617928474841	6.425	6.425	PipAc2-3
RAB3GAP2	Q9H2M9 792;793	RAB3GAP2 Rab3 GTPase-activating protein non-catalytic subunit RAB3GAP2 Rab3 GTPase-activating protein non-cataly...	4	2.375	1.545	6.425	25.0537043169269	15.5897947388668	283	15.5897947388668	6.425	4.15857605177994	PipAc2-4
ATM	Q13315 74	ATM Serine-protein kinase ATM	2	3.88	6.42	-6.645	20.1808275350641	1.93040151263927	330	20.1808275350641	6.42	6.42	PipAc2-3
PDLIM3	Q53GG5 77	PDLIM3 PDZ and LIM domain protein 3	4	6.54	2.5625	6.4175	6.64846536177084	7.45937609097883	110	7.45937609097883	6.4175	2.50439024390244	PipAc2-4
CHM	P24386 564;575;580	CHM Rab proteins geranylgeranyltransferase component A 1 CHM Rab proteins geranylgeranyltransferase compone...	4	11.475	6.415	-8.135	8.36691301098161	3.28552887675637	100	8.36691301098161	6.415	6.415	PipAc2-3
HP1BP3	Q5SSJ5 412	HP1BP3 Heterochromatin protein 1-binding protein 3 HP1BP3 Heterochromatin protein 1-binding protein 3...	2	17.01	6.415	-21.45	1.61927452891719	18.9646038714232	26	1.61927452891719	6.415	6.415	PipAc2-3
WAC	Q9BTA9 553	WAC WW domain-containing adapter protein with coiled-coil WAC WW domain-containing adapter protein with coil...	2	4.46	6.415	4.38	0.940452018978108	14.5381154211954	15	0.940452018978108	6.415	1.46461187214612	PipAc2-3
RXRB	P28702 503	RXRB Retinoic acid receptor RXR-beta	2	7.34	4.38	6.41	3.40825468531916	1.81019335983756	30	1.81019335983756	6.41	1.4634703196347	PipAc2-4
NUP205	Q92621 141	NUP205 Nuclear pore complex protein Nup205	2	2.99	5.39	6.41	6.20839753881789	3.86080302527855	63	3.86080302527855	6.41	1.18923933209648	PipAc2-4
LARP7	Q4G0J3 493	LARP7 La-related protein 7	2	2.87	3.565	6.405	0.756604255869606	17.2039079862687	282	17.2039079862687	6.405	1.79663394109397	PipAc2-4
SEC31A	O94979 689;691;694	SEC31A Protein transport protein Sec31A	2	15.215	6.4025	-7.9825	9.76868018209215	16.6276159596017	160	9.76868018209215	6.4025	6.4025	PipAc2-3
GNPDA1	P46926 239	GNPDA1 Glucosamine-6-phosphate isomerase 1	2	10.68	6.4	-8.2	13.1804704013172	12.2188051789035	216	13.1804704013172	6.4	6.4	PipAc2-3
RPL10A	P62906 164	RPL10A 60S ribosomal protein L10a	4	1.64	3.255	6.3925	21.224227508518	7.22293742185269	103	7.22293742185269	6.3925	1.96390168970814	PipAc2-4
ESD	P10768 243	ESD S-formylglutathione hydrolase	2	3.78	6.385	-1.77	3.92444263558534	21.1424927574778	64	3.92444263558534	6.385	6.385	PipAc2-3
NCKAP1L	P55160 1032	NCKAP1L Nck-associated protein 1-like	4	7.855	-8.555	6.385	18.5764088743402	9.92808977934158	152	9.92808977934158	6.385	6.385	PipAc2-4
SUGP2	Q8IX01 970	SUGP2 SURP and G-patch domain-containing protein 2 SUGP2 SURP and G-patch domain-containing protein 2...	2	11.72	-34.615	6.385	8.87419010389117	0.0353553390593273	1	0.0353553390593273	6.385	6.385	PipAc2-4
LRRC58	Q96CX6 119	LRRC58 Leucine-rich repeat-containing protein 58	4	6.47	6.385	3.2975	6.79726170355877	10.8898710583122	50	6.79726170355877	6.385	1.93631539044731	PipAc2-3
DDX6	P26196 341	DDX6 Probable ATP-dependent RNA helicase DDX6	2	24.03	1.69	6.38	9.20653029104885	1.61220346110533	26	1.61220346110533	6.38	3.77514792899408	PipAc2-4
USP4	Q13107 702	USP4 Ubiquitin carboxyl-terminal hydrolase 4	4	11.22	-9.8625	6.3775	9.77328458946462	4.4358717670074	66	4.4358717670074	6.3775	6.3775	PipAc2-4
METTL25	Q8N6Q8 96	METTL25 Methyltransferase-like protein 25	2	10.41	-27.29	6.375	12.5582164338731	2.3970919882224	39	2.3970919882224	6.375	6.375	PipAc2-4
MRPL32	Q9BYC8 110;113	MRPL32 39S ribosomal protein L32, mitochondrial	4	7.39	6.3675	-3.7675	15.3233207345318	17.6836259008157	224	15.3233207345318	6.3675	6.3675	PipAc2-3
USP7	Q93009 917	USP7 Ubiquitin carboxyl-terminal hydrolase 7	2	14.09	-1.925	6.365	11.7591857711323	4.94267640049397	81	4.94267640049397	6.365	6.365	PipAc2-4
FLNA	P21333 2160	FLNA Filamin-A	2	6.32	-6.605	6.36	8.42164176393178	11.7521147033204	194	11.7521147033204	6.36	6.36	PipAc2-4
TNPO3	Q9Y5L0 527;530	TNPO3 Transportin-3	2	4.43	-1.52	6.36	10.3096168696999	12.9400540957138	213	12.9400540957138	6.36	6.36	PipAc2-4
VPS11	Q9H270 44;52	VPS11 Vacuolar protein sorting-associated protein 11 homolog VPS11 Vacuolar protein sorting-associated protein ...	2	7.51	6.355	-6.2	13.2582521472478	24.9325851046377	219	13.2582521472478	6.355	6.355	PipAc2-3
NSDHL	Q15738 86	NSDHL Sterol-4-alpha-carboxylate 3-dehydrogenase, decarboxylating NSDHL Sterol-4-alpha-carboxylate 3-dehydrogenase, ...	4	5.455	1.7075	6.35	21.4971476790139	9.09338587472602	132	9.09338587472602	6.35	3.71888726207906	PipAc2-4
ISOC2	Q96AB3 107;114	ISOC2 Isochorismatase domain-containing protein 2	2	4.27	6.35	-13.395	7.66503750806218	10.6419570568575	127	7.66503750806218	6.35	6.35	PipAc2-3
HNRNPUL2-BSCL2	H3BQZ7 308	HNRNPUL2-BSCL2 Protein HNRNPUL2-BSCL2	2	7	-17.915	6.345	4.09414826307011	8.80347942577252	145	8.80347942577252	6.345	6.345	PipAc2-4
SLC25A4	P12235 160	SLC25A4 ADP/ATP translocase 1	2	4.33	-8.47	6.345	14.5522575568191	3.04763022691402	50	3.04763022691402	6.345	6.345	PipAc2-4
SMURF2	Q9HAU4 151	SMURF2 E3 ubiquitin-protein ligase SMURF2	2	10.13	-14.98	6.345	11.0167236508864	1.30814754519511	22	1.30814754519511	6.345	6.345	PipAc2-4
IDH2	P48735 154	IDH2 Isocitrate dehydrogenase [NADP], mitochondrial [REVIEWED] ENSG00000182054;P48735;B2R6L6;B4DFL2;Q96GT3 IDH2 Isocitrate dehydrogenase [NADP], mitochondria...	4	10.04	5.8175	6.3425	14.5433292268311	10.8723912579831	93	10.8723912579831	6.3425	1.09024495058015	PipAc2-4
SUCLA2	Q9P2R7 430	SUCLA2 Succinyl-CoA ligase [ADP-forming] subunit beta, mitochondrial [REVIEWED] ENSG00000136143;Q9P2R7;B2RDE7;O95194;Q5T9Q4;Q5T9Q6;Q9NV21;Q9NVP7 SUCLA2 Succinyl-CoA ligase [ADP-forming] subunit b...	4	7.16	5.395	6.3425	9.9446752921685	10.4804814615869	138	10.4804814615869	6.3425	1.17562557924004	PipAc2-4
LPXN	O60711 329;332	LPXN Leupaxin	4	9.2	1.8125	6.34125	10.8968424325582	12.3233885863426	184	12.3233885863426	6.34125	3.49862068965517	PipAc2-4
RBL1	P28749 918	RBL1 Retinoblastoma-like protein 1	2	16.98	-32.31	6.34	14.2835569799683	6.87307791313324	114	6.87307791313324	6.34	6.34	PipAc2-4
EDRF1	Q3B7T1 812	EDRF1 Erythroid differentiation-related factor 1	2	3.81	6.335	-25.815	6.71044335346034	19.763634534164	111	6.71044335346034	6.335	6.335	PipAc2-3
TTC14	Q96N46 371	TTC14 Tetratricopeptide repeat protein 14	4	7.91	6.335	-4.6	7.2138131386944	22.7171462409637	77	7.2138131386944	6.335	6.335	PipAc2-3
NUP205	Q92621 1063;1071;1073	NUP205 Nuclear pore complex protein Nup205	2	1.21	6.33	-3.445	16.871567799111	3.11834090503267	279	16.871567799111	6.33	6.33	PipAc2-3
MBNL3	Q9NUK0 180	MBNL3 Muscleblind-like protein 3	2	4.9	6.325	-3.24	1.54856385079854	1.1879393923934	26	1.54856385079854	6.325	6.325	PipAc2-3
HECTD1	Q9ULT8 1855	HECTD1 E3 ubiquitin-protein ligase HECTD1	4	6.45	6.32	3.2825	8.11591030014502	15.6558516749063	62	8.11591030014502	6.32	1.92536176694593	PipAc2-3
U2SURP	O15042 624	U2SURP U2 snRNP-associated SURP motif-containing protein U2SURP U2 snRNP-associated SURP motif-containing p...	4	2.725	6.3175	0.925	8.6335175334275	3.90044869213787	41	8.6335175334275	6.3175	6.3175	PipAc2-3
RPL4	P36578 208	RPL4 60S ribosomal protein L4	4	8.205	6.3175	3.025	16.9989046215729	13.3580649796293	298	16.9989046215729	6.3175	2.08842975206612	PipAc2-3
CENPF	P49454 503	CENPF Centromere protein F	4	7.635	-5.6175	6.3175	18.4842588436756	7.57957507604043	81	7.57957507604043	6.3175	6.3175	PipAc2-4
TRIM14	Q14142 291	TRIM14 Tripartite motif-containing protein 14	2	8.89	6.305	2.045	2.97691954879537	5.15480843484993	49	2.97691954879537	6.305	3.08312958435208	PipAc2-3
LACTB2	Q53H82 90	LACTB2 Beta-lactamase-like protein 2	2	15.14	-7.125	6.305	8.02566196646731	0.219203102167829	4	0.219203102167829	6.305	6.305	PipAc2-4
BIRC6	Q9NR09 732;739	BIRC6 Baculoviral IAP repeat-containing protein 6	4	5.415	6.3025	-15.6775	13.7049318981647	22.7385405204468	161	13.7049318981647	6.3025	6.3025	PipAc2-3
BRAT1	Q6PJG6 308	BRAT1 BRCA1-associated ATM activator 1	2	9.43	-6.04	6.295	12.9541962313376	6.6963012178366	112	6.6963012178366	6.295	6.295	PipAc2-4
POLR2B	P30876 837	POLR2B DNA-directed RNA polymerase II subunit RPB2 POLR2B DNA-directed RNA polymerase II subunit RPB2...	2	15.34	-4.525	6.29	7.55897149088419	15.3583592873718	256	15.3583592873718	6.29	6.29	PipAc2-4
WDR89	Q96FK6 16	WDR89 WD repeat-containing protein 89	2	0.98	6.28	-7.185	26.4599357520006	5.06995562110755	442	26.4599357520006	6.28	6.28	PipAc2-3
RPS12	P25398 106;108	RPS12 40S ribosomal protein S12	4	4.38	1.4625	6.27625	8.554435009592	7.73613100436301	85	7.73613100436301	6.27625	4.29145299145299	PipAc2-4
PGAM1	P18669 153	PGAM1 Phosphoglycerate mutase 1	4	3.295	6.27	1.855	10.2501414624385	10.9062596704828	119	10.2501414624385	6.27	3.3800539083558	PipAc2-3
UQCRC1	P31930 410	UQCRC1 Cytochrome b-c1 complex subunit 1, mitochondrial UQCRC1 Cytochrome b-c1 complex subunit 1, mitochon...	4	3.17	4.765	6.27	20.7384031850735	22.9485177444354	302	22.9485177444354	6.27	1.31584470094439	PipAc2-4
KYAT3	Q6YP21 337	KYAT3 Kynurenine--oxoglutarate transaminase 3	2	1.8	6.265	-12.635	7.48826081276554	12.9612672991494	125	7.48826081276554	6.265	6.265	PipAc2-3
ATL2	Q8NHH9 59	ATL2 Atlastin-2	2	3.81	2.51	6.265	2.61629509039023	11.7591857711323	197	11.7591857711323	6.265	2.49601593625498	PipAc2-4
NDUFAB1	O14561 140	NDUFAB1 Acyl carrier protein, mitochondrial	4	0.455	5.0475	6.26	15.9508482010623	7.21252151932087	40	7.21252151932087	6.26	1.24021792966815	PipAc2-4
METTL3	Q86U44 443	METTL3 N6-adenosine-methyltransferase 70 kDa subunit METTL3 N6-adenosine-methyltransferase 70 kDa subun...	2	6.23	6.26	-2.505	5.30330085889911	5.84777308041275	89	5.30330085889911	6.26	6.26	PipAc2-3
HERC4	Q5GLZ8 58;60	HERC4 Probable E3 ubiquitin-protein ligase HERC4	2	1.32	6.245	-8.135	3.92444263558534	11.8298964492509	66	3.92444263558534	6.245	6.245	PipAc2-3
IST1	P53990 125	IST1 IST1 homolog	2	24.41	6.24	-13.405	14.3542676580869	38.4878220999838	241	14.3542676580869	6.24	6.24	PipAc2-3
PDSS2	Q86YH6 71	PDSS2 Decaprenyl-diphosphate synthase subunit 2	2	6.31	6.24	-14.74	14.9482373542836	21.5808989618134	251	14.9482373542836	6.24	6.24	PipAc2-3
LOC102724159	A0A0B4J2E5 716	LOC102724159 Protein LOC102724159	4	3.345	6.235	0.142500000000001	9.79071839379862	23.7634738972791	136	9.79071839379862	6.235	6.235	PipAc2-3
ZFP64	Q9NTW7 146;147;151	ZFP64 Zinc finger protein 64 homolog, isoforms 3 and 4 ZFP64 Zinc finger protein 64 homolog, isoforms 3 a...	2	7.47	-6.95	6.235	15.7260548135888	3.37289934625983	57	3.37289934625983	6.235	6.235	PipAc2-4
MRPS2	Q9Y399 162	MRPS2 28S ribosomal protein S2, mitochondrial	2	5.58	6.235	-7.37	14.9977348289667	14.1562777593547	252	14.9977348289667	6.235	6.235	PipAc2-3
TUFM	P49411 290	TUFM Elongation factor Tu, mitochondrial	4	4.125	0.955	6.2325	24.1597923556198	13.9728913137785	50	13.9728913137785	6.2325	6.2325	PipAc2-4
MIB2	Q96AX9 969;972	MIB2 E3 ubiquitin-protein ligase MIB2	4	11.23	3.105	6.2275	12.4557817899962	9.15182085707538	96	9.15182085707538	6.2275	2.00563607085346	PipAc2-4
LARS	Q9P2J5 70	LARS Leucine--tRNA ligase, cytoplasmic	4	5.4	2.015	6.2225	7.2492597323221	6.47663171203468	72	6.47663171203468	6.2225	3.08808933002481	PipAc2-4
SEH1L	Q96EE3 165;167	SEH1L Nucleoporin SEH1	2	0.84	4.96	6.22	7.02864140499428	12.7279220613579	215	12.7279220613579	6.22	1.25403225806452	PipAc2-4
ACTR5	Q9H9F9 569	ACTR5 Actin-related protein 5	2	1.04	6.22	-3.8	14.1138513524835	10.6914545315406	238	14.1138513524835	6.22	6.22	PipAc2-3
DDX3Y	O15523 339	DDX3Y ATP-dependent RNA helicase DDX3Y	2	3.13	-16.565	6.21	1.60513239329346	5.98212336883819	101	5.98212336883819	6.21	6.21	PipAc2-4
EIF3J	O75822 188	EIF3J Eukaryotic translation initiation factor 3 subunit J EIF3J Eukaryotic translation initiation factor 3 s...	2	4.01	6.21	2.105	6.70337228564847	18.1938574799299	113	6.70337228564847	6.21	2.9501187648456	PipAc2-3
MTO1	Q9Y2Z2 77	MTO1 Protein MTO1 homolog, mitochondrial	2	1.79	1.715	6.21	5.49421968981947	4.5679098064651	77	4.5679098064651	6.21	3.62099125364431	PipAc2-4
SAMM50	Q9Y512 65	SAMM50 Sorting and assembly machinery component 50 homolog SAMM50 Sorting and assembly machinery component 50...	2	3.13	-9.415	6.21	16.0583950007465	15.1320851173921	255	15.1320851173921	6.21	6.21	PipAc2-4
GSPT1	P15170 464	GSPT1 Eukaryotic peptide chain release factor GTP-binding subunit ERF3A GSPT1 Eukaryotic peptide chain release factor GTP-...	2	3.31	-13.155	6.205	2.3970919882224	3.92444263558534	66	3.92444263558534	6.205	6.205	PipAc2-4
POLR1E	Q9GZS1 338	POLR1E DNA-directed RNA polymerase I subunit RPA49 POLR1E DNA-directed RNA polymerase I subunit RPA49...	2	9.09	6.205	1.745	0.487903679018717	1.95868578388674	8	0.487903679018717	6.205	3.55587392550143	PipAc2-3
WDR36	Q8NI36 866	WDR36 WD repeat-containing protein 36	2	1.68	6.195	-18.35	17.2887608000111	7.01449926937055	293	17.2887608000111	6.195	6.195	PipAc2-3
IARS	P41252 526	IARS Isoleucine--tRNA ligase, cytoplasmic	4	3.865	1.8825	6.19	12.0475236044591	6.9323637142512	113	6.9323637142512	6.19	3.28818061088977	PipAc2-4
NUDT2	P50583 123	NUDT2 Bis(5'-nucleosyl)-tetraphosphatase [asymmetrical] [REVIEWED] ENSG00000164978;P50583;D3DRM0;Q5T589 NUDT2 Bis(5'-nucleosyl)-tetraphosphatase [asymmetr...	2	10.41	-16.075	6.18	5.43765114732455	11.3419927702322	192	11.3419927702322	6.18	6.18	PipAc2-4
UBE4A	Q14139 398;406	UBE4A Ubiquitin conjugation factor E4 A	2	4.07	6.17	4.14	6.27910821693654	27.8458650431262	107	6.27910821693654	6.17	1.49033816425121	PipAc2-3
SYNE2	Q8WXH0 6054	SYNE2 Nesprin-2	2	0.23	-12.645	6.17	32.4067037817795	19.6292842457386	334	19.6292842457386	6.17	6.17	PipAc2-4
CPSF2	Q9P2I0 82	CPSF2 Cleavage and polyadenylation specificity factor subunit 2 CPSF2 Cleavage and polyadenylation specificity fac...	2	2.41	6.17	-6.41	9.57422581726585	12.5865007051205	163	9.57422581726585	6.17	6.17	PipAc2-3
RALGPS2	Q86X27 341	RALGPS2 Ras-specific guanine nucleotide-releasing factor RalGPS2 RALGPS2 Ras-specific guanine nucleotide-releasing ...	2	0.66	-10.6	6.165	5.91141269071954	10.7409520062237	183	10.7409520062237	6.165	6.165	PipAc2-4
LRWD1	Q9UFC0 384;385	LRWD1 Leucine-rich repeat and WD repeat-containing protein 1 LRWD1 Leucine-rich repeat and WD repeat-containing...	4	12.065	-22.3675	6.1475	16.8156819169885	8.38384309252028	113	8.38384309252028	6.1475	6.1475	PipAc2-4
FLNB	O75369 1617	FLNB Filamin-B	2	6.78	-11.97	6.135	12.9683383669613	2.65165042944955	45	2.65165042944955	6.135	6.135	PipAc2-4
DLD	P09622 484	DLD Dihydrolipoyl dehydrogenase, mitochondrial	2	8.94	2.405	6.135	22.2243661326932	11.5046273299051	197	11.5046273299051	6.135	2.55093555093555	PipAc2-4
GEMIN4	P57678 923;927	GEMIN4 Gem-associated protein 4	4	5.165	-3.1475	6.135	3.35316144357331	25.3537117598193	312	25.3537117598193	6.135	6.135	PipAc2-4
DYNC1H1	Q14204 2594	DYNC1H1 Cytoplasmic dynein 1 heavy chain 1	2	0.62	6.135	-12.485	10.2035508525219	14.0077853353055	174	10.2035508525219	6.135	6.135	PipAc2-3
WDR19	Q8NEZ3 979	WDR19 WD repeat-containing protein 19	2	19.49	-6.14	6.135	5.939696961967	2.80721392131059	48	2.80721392131059	6.135	6.135	PipAc2-4
DCTN4	Q9UJW0 30	DCTN4 Dynactin subunit 4	4	5.63	6.135	5.2075	7.21762888119545	10.8225362862255	85	7.21762888119545	6.135	1.17810849735958	PipAc2-3
PIK3CG	P48736 395	PIK3CG Phosphatidylinositol 4,5-bisphosphate 3-kinase catalytic subunit gamma isoform PIK3CG Phosphatidylinositol 4,5-bisphosphate 3-kin...	2	2.05	-21.235	6.13	1.11015764646288	9.54594154601839	163	9.54594154601839	6.13	6.13	PipAc2-4
HERC2	O95714 1410	HERC2 E3 ubiquitin-protein ligase HERC2	4	8.82	-8.6025	6.1225	11.9268559003061	19.682790071532	246	19.682790071532	6.1225	6.1225	PipAc2-4
ATPAF1	Q5TC12 194;199	ATPAF1 ATP synthase mitochondrial F1 complex assembly factor 1 ATPAF1 ATP synthase mitochondrial F1 complex assem...	4	11.39	0.37	6.1225	15.7093708764334	22.0580134720544	160	22.0580134720544	6.1225	6.1225	PipAc2-4
SARS	P49591 162	SARS Serine--tRNA ligase, cytoplasmic	4	6.82	-0.0850000000000004	6.12	7.27092153719183	7.68307664068677	150	7.68307664068677	6.12	6.12	PipAc2-4
CCNL2	Q96S94 82	CCNL2 Cyclin-L2	2	3.14	6.115	-5.685	1.64755880016466	25.7457579030022	28	1.64755880016466	6.115	6.115	PipAc2-3
NAA50	Q9GZZ1 79	NAA50 N-alpha-acetyltransferase 50	4	9.88	6.115	2.3075	7.31076603373408	25.0252171152753	122	7.31076603373408	6.115	2.65005417118093	PipAc2-3
WDFY4	Q6ZS81 1665	WDFY4 WD repeat- and FYVE domain-containing protein 4 WDFY4 WD repeat- and FYVE domain-containing protei...	4	1.5	4.5875	6.1125	7.63265517366008	13.5427554434096	51	13.5427554434096	6.1125	1.33242506811989	PipAc2-4
GLMN	Q92990 375	GLMN Glomulin	4	12.635	-13.3	6.1125	5.34251501323737	11.0145460641826	165	11.0145460641826	6.1125	6.1125	PipAc2-4
CAP1	Q01518 416	CAP1 Adenylyl cyclase-associated protein 1	4	3.915	0.1825	6.11	4.68460866384091	13.0950881376695	69	13.0950881376695	6.11	6.11	PipAc2-4
NADSYN1	Q6IA69 686	NADSYN1 Glutamine-dependent NAD(+) synthetase	2	1.24	5.245	6.105	14.4320494040174	19.5373603641843	335	19.5373603641843	6.105	1.16396568160153	PipAc2-4
PLOD1	Q02809 680	PLOD1 Procollagen-lysine,2-oxoglutarate 5-dioxygenase 1 PLOD1 Procollagen-lysine,2-oxoglutarate 5-dioxygen...	2	3.05	-10.7	6.095	5.86898628384834	0.502045814642449	9	0.502045814642449	6.095	6.095	PipAc2-4
MYO1E	Q12965 790	MYO1E Unconventional myosin-Ie	4	6.91	6.095	5.6525	5.63665681055712	9.00820505613262	101	5.63665681055712	6.095	1.07828394515701	PipAc2-3
TRNAU1AP	Q9NX07 48	TRNAU1AP tRNA selenocysteine 1-associated protein 1 TRNAU1AP tRNA selenocysteine 1-associated protein ...	2	14.49	6.095	5.31	0.205060966544099	7.42462120245875	4	0.205060966544099	6.095	1.14783427495292	PipAc2-3
CD40	P25942 125	CD40 Tumor necrosis factor receptor superfamily member 5 CD40 Tumor necrosis factor receptor superfamily me...	2	10.36	-10.165	6.09	3.45775216000222	1.21622366364086	21	1.21622366364086	6.09	6.09	PipAc2-4
DGKH	Q86XP1 516	DGKH Diacylglycerol kinase eta	2	6.06	6.09	-9.835	3.86080302527855	17.9110147674552	66	3.86080302527855	6.09	6.09	PipAc2-3
NMD3	Q96D46 214;218	NMD3 60S ribosomal export protein NMD3	2	7.8	-1.195	6.09	18.6322636842655	17.4089689528128	300	17.4089689528128	6.09	6.09	PipAc2-4
AP1B1	Q10567 57	AP1B1 AP-1 complex subunit beta-1	4	1.12	6.0875	-10.87	27.5214853947481	25.5407452253584	379	27.5214853947481	6.0875	6.0875	PipAc2-3
C1orf123	Q9NWV4 102	C1orf123 UPF0587 protein C1orf123	4	6.285	6.0875	5.21	10.5194783615919	9.58349970870071	142	10.5194783615919	6.0875	1.16842610364683	PipAc2-3
PPP6R2	O75170 511	PPP6R2 Serine/threonine-protein phosphatase 6 regulatory subunit 2 PPP6R2 Serine/threonine-protein phosphatase 6 regu...	2	3.17	6.085	-7.305	0.883883476483184	12.3955818742002	15	0.883883476483184	6.085	6.085	PipAc2-3
AARS	P49588 901;903	AARS Alanine--tRNA ligase, cytoplasmic	4	6.12	-1.79125	6.08375	7.0409852234376	10.3053039539517	140	10.3053039539517	6.08375	6.08375	PipAc2-4
MRPL35	Q9NZE8 150	MRPL35 39S ribosomal protein L35, mitochondrial	4	5.975	6.0825	-6.9875	9.34158935442287	14.9565178099717	141	9.34158935442287	6.0825	6.0825	PipAc2-3
RPL13A	P40429 38	RPL13A 60S ribosomal protein L13a	4	9.515	6.075	-6.9575	19.7943131563925	12.4368843231199	275	19.7943131563925	6.075	6.075	PipAc2-3
GPX1	P07203 202	GPX1 Glutathione peroxidase 1	2	4.25	6.07	2.18	22.1607265223864	12.3178001282697	383	22.1607265223864	6.07	2.78440366972477	PipAc2-3
PDP1	Q9P0J1 149;151	PDP1 [Pyruvate dehydrogenase [acetyl-transferring]]-phosphatase 1, mitochondrial [REVIEWED] ENSG00000164951;Q9P0J1;B3KX71;J3KPU0;Q5U5K1 PDP1 [Pyruvate dehydrogenase [acetyl-transferring]...	4	9.5	0.7975	6.07	6.69587124029925	12.5219939839202	225	12.5219939839202	6.07	6.07	PipAc2-4
AP2B1	P63010 380	AP2B1 AP-2 complex subunit beta	2	22.26	-10.75	6.065	13.7037294193953	5.84777308041275	101	5.84777308041275	6.065	6.065	PipAc2-4
AP1B1	Q10567 380	AP1B1 AP-1 complex subunit beta-1	2	22.26	-10.75	6.065	13.7037294193953	5.84777308041275	101	5.84777308041275	6.065	6.065	PipAc2-4
RNH1	P13489 38	RNH1 Ribonuclease inhibitor	4	8.305	6.0625	5.8575	11.0370236779064	20.0560005567744	195	11.0370236779064	6.0625	1.03499786598378	PipAc2-3
MSH6	P52701 1158;1165	MSH6 DNA mismatch repair protein Msh6	2	0.97	6.06	1.285	4.9356053326821	0.403050865276332	85	4.9356053326821	6.06	4.715953307393	PipAc2-3
NSUN2	Q08J23 93	NSUN2 tRNA (cytosine(34)-C(5))-methyltransferase	2	13.89	-9.9	6.06	5.26087445202791	9.33380951166243	161	9.33380951166243	6.06	6.06	PipAc2-4
FERMT3	Q86UX7 235	FERMT3 Fermitin family homolog 3	4	6.655	-4.495	6.055	5.15202549165536	10.3406914662415	195	10.3406914662415	6.055	6.055	PipAc2-4
PIK3CD	O00329 90	PIK3CD Phosphatidylinositol 4,5-bisphosphate 3-kinase catalytic subunit delta isoform PIK3CD Phosphatidylinositol 4,5-bisphosphate 3-kin...	4	3.38	6.0525	2.195	4.08375133914885	16.2434202063482	67	4.08375133914885	6.0525	2.75740318906606	PipAc2-3
Uncharacterized	A0A0J9YVX5 171	Uncharacterized protein	2	9.75	-27.295	6.05	7.16299169341973	4.18607214462436	73	4.18607214462436	6.05	6.05	PipAc2-4
IPO5	O00410 348	IPO5 Importin-5	4	9.515	-2.8075	6.05	12.9842221561401	10.3370627678595	76	10.3370627678595	6.05	6.05	PipAc2-4
NUP205	Q92621 877	NUP205 Nuclear pore complex protein Nup205	4	7.85	0.624999999999999	6.05	16.9501514250857	11.3479572317371	174	11.3479572317371	6.05	6.05	PipAc2-4
EXOSC7	Q15024 199;204	EXOSC7 Exosome complex component RRP42	4	6.4	6.0425	-2.655	14.8563103876209	22.4259945896126	289	14.8563103876209	6.0425	6.0425	PipAc2-3
PRKCE	Q02156 352	PRKCE Protein kinase C epsilon type	2	5.67	-21.67	6.04	6.7175144212722	1.47078210486802	26	1.47078210486802	6.04	6.04	PipAc2-4
ACOX1	Q15067 199	ACOX1 Peroxisomal acyl-coenzyme A oxidase 1	4	4.94	3.9675	6.04	10.7896814132763	2.28637996259006	27	2.28637996259006	6.04	1.52236925015753	PipAc2-4
C15orf39	Q6ZRI6 831	C15orf39 Uncharacterized protein C15orf39	4	7.11	-7.775	6.04	7.92798629329458	10.0191183910229	145	10.0191183910229	6.04	6.04	PipAc2-4
INTS10	Q9NVR2 122	INTS10 Integrator complex subunit 10	2	1.15	-1.34	6.04	15.5139227792329	10.5783174465508	184	10.5783174465508	6.04	6.04	PipAc2-4
SCYL3	Q8IZE3 327	SCYL3 Protein-associating with the carboxyl-terminal domain of ezrin SCYL3 Protein-associating with the carboxyl-termin...	2	13.52	-21.03	6.035	41.0404775800672	2.59508188695463	45	2.59508188695463	6.035	6.035	PipAc2-4
NOP56	O00567 52	NOP56 Nucleolar protein 56	4	5.57	6.0325	0.592499999999999	10.2429630315972	12.7009248350924	186	10.2429630315972	6.0325	6.0325	PipAc2-3
THOC2	Q8NI27 981	THOC2 THO complex subunit 2	4	3.46	6.0325	5.8075	20.2717412095426	8.75734501242624	310	20.2717412095426	6.0325	1.03874300473526	PipAc2-3
DNPEP	Q9ULA0 413	DNPEP Aspartyl aminopeptidase	4	1.655	5.29	6.0325	6.4619862787433	11.4478626098208	102	11.4478626098208	6.0325	1.14035916824197	PipAc2-4
FBXL12	Q9NXK8 212	FBXL12 F-box/LRR-repeat protein 12	2	15.07	6.025	-6.895	13.7815111653258	23.3698791182154	240	13.7815111653258	6.025	6.025	PipAc2-3
PMPCA	Q10713 466	PMPCA Mitochondrial-processing peptidase subunit alpha PMPCA Mitochondrial-processing peptidase subunit a...	4	4.835	4.53	6.02	9.3646605206311	10.0799107138903	63	10.0799107138903	6.02	1.32891832229581	PipAc2-4
ACAA1	P09110 218	ACAA1 3-ketoacyl-CoA thiolase, peroxisomal	2	23.29	-23.74	6.01	7.46704760932994	1.08894444302728	19	1.08894444302728	6.01	6.01	PipAc2-4
CENPF	P49454 650	CENPF Centromere protein F	2	4.63	-8.1	6.01	2.81428498912246	10.7480230740355	187	10.7480230740355	6.01	6.01	PipAc2-4
MDN1	Q9NU22 1400	MDN1 Midasin	4	8.91	2.8225	6.01	20.6438729812665	2.15499419952816	40	2.15499419952816	6.01	2.12931798051373	PipAc2-4
RAP1GDS1	P52306 117	RAP1GDS1 Rap1 GTPase-GDP dissociation stimulator 1 RAP1GDS1 Rap1 GTPase-GDP dissociation stimulator 1...	4	13.665	4.5725	6.005	11.282979438074	8.28643268642585	161	8.28643268642585	6.005	1.3132859486058	PipAc2-4
TP53BP1	Q12888 1926	TP53BP1 Tumor suppressor p53-binding protein 1	2	1.96	6.005	-6.91	11.3490638380441	13.1380439944461	198	11.3490638380441	6.005	6.005	PipAc2-3
COX20	Q5RI15 29	COX20 Cytochrome c oxidase protein 20 homolog	4	4.695	6.005	-1.9275	22.9008012960246	20.426269646381	458	22.9008012960246	6.005	6.005	PipAc2-3
ACTL6A	O96019 32	ACTL6A Actin-like protein 6A	4	8.415	6.0025	-9.3975	21.0026321763091	15.2944006638595	281	21.0026321763091	6.0025	6.0025	PipAc2-3
FUBP1	Q96AE4 148	FUBP1 Far upstream element-binding protein 1	4	6.31	0.785	5.9975	16.5185078018567	8.66253379021789	89	8.66253379021789	5.9975	5.9975	PipAc2-4
ARAP1	Q96P48 1310	ARAP1 Arf-GAP with Rho-GAP domain, ANK repeat and PH domain-containing protein 1 ARAP1 Arf-GAP with Rho-GAP domain, ANK repeat and ...	4	6.27	-2.78	5.9975	1.17311551008415	14.36343592831	56	14.36343592831	5.9975	5.9975	PipAc2-4
GBF1	Q92538 1588	GBF1 Golgi-specific brefeldin A-resistance guanine nucleotide exchange factor 1 GBF1 Golgi-specific brefeldin A-resistance guanine...	4	8.685	5.97	5.9925	14.4968249397354	8.49091033596124	155	8.49091033596124	5.9925	1.00376884422111	PipAc2-4
FRYL	O94915 288	FRYL Protein furry homolog-like	2	10.65	-14.46	5.99	0.579827560572968	2.46073159852919	43	2.46073159852919	5.99	5.99	PipAc2-4
RABGGTA	Q92696 516	RABGGTA Geranylgeranyl transferase type-2 subunit alpha RABGGTA Geranylgeranyl transferase type-2 subunit ...	2	11.83	5.99	3.715	23.4759451353934	4.82953931550412	411	23.4759451353934	5.99	1.61238223418573	PipAc2-3
SKIV2L2	P42285 650	SKIV2L2 Superkiller viralicidic activity 2-like 2	4	6.795	0.165	5.9875	5.64466414708026	8.5780587353239	65	8.5780587353239	5.9875	5.9875	PipAc2-4
CSE1L	P55060 939	CSE1L Exportin-2	4	3.005	5.9775	-5.1575	7.38059335916384	12.9732580718954	79	7.38059335916384	5.9775	5.9775	PipAc2-3
HAUS6	Q7Z4H7 104	HAUS6 HAUS augmin-like complex subunit 6	2	12.24	5.97	-8.855	8.48528137423857	34.4431713115967	149	8.48528137423857	5.97	5.97	PipAc2-3
CASP2	P42575 305	CASP2 Caspase-2	4	3.17	5.965	-1.77	12.0244875150669	12.408789895339	257	12.0244875150669	5.965	5.965	PipAc2-3
TMEM209	Q96SK2 295	TMEM209 Transmembrane protein 209	4	2.71	-1.115	5.96	23.3410546748285	22.7253793514358	384	22.7253793514358	5.96	5.96	PipAc2-4
ARPC4-TTLL3	A0A0A6YYG9 21	ARPC4-TTLL3 Protein ARPC4-TTLL3	2	1.18	-0.0249999999999999	5.955	5.23966124859232	1.25157900270019	22	1.25157900270019	5.955	5.955	PipAc2-4
SPTLC2	O15270 188	SPTLC2 Serine palmitoyltransferase 2	4	2.69	-7.8475	5.95	24.9646555153481	7.54599231380473	128	7.54599231380473	5.95	5.95	PipAc2-4
QDPR	P09417 161	QDPR Dihydropteridine reductase	2	0.65	5.945	-8.135	18.7029743623842	11.2359267530542	330	18.7029743623842	5.945	5.945	PipAc2-3
POR	P16435 566	POR NADPH--cytochrome P450 reductase	2	16.14	-13.085	5.945	24.0487016281545	0.643467170879758	11	0.643467170879758	5.945	5.945	PipAc2-4
PSMG4	Q5JS54 55	PSMG4 Proteasome assembly chaperone 4	4	5.76	-5.615	5.9425	7.12162200625672	12.0393559489977	220	12.0393559489977	5.9425	5.9425	PipAc2-4
PRPF38A	Q8NAV1 158	PRPF38A Pre-mRNA-splicing factor 38A	2	4.07	5.94	3.63	19.3322993976402	14.085567081236	341	19.3322993976402	5.94	1.63636363636364	PipAc2-3
C1orf43	Q9BWL3 97	C1orf43 Uncharacterized protein C1orf43	2	3.65	-16.575	5.935	15.5917045251634	4.39113311116846	78	4.39113311116846	5.935	5.935	PipAc2-4
TTF2	Q9UNY4 754	TTF2 Transcription termination factor 2	4	6.24	-1.73	5.935	13.4801038571667	15.4920205267099	115	15.4920205267099	5.935	5.935	PipAc2-4
RAD54L2	Q9Y4B4 841;848	RAD54L2 Helicase ARIP4	2	28.13	0.925000000000001	5.935	31.643028458098	4.58912300990069	81	4.58912300990069	5.935	5.935	PipAc2-4
GATAD2B	Q8WXI9 420;423	GATAD2B Transcriptional repressor p66-beta	4	2.43	-11.9575	5.9325	7.8016339100644	9.6260389049702	39	9.6260389049702	5.9325	5.9325	PipAc2-4
UNC45A	Q9H3U1 503	UNC45A Protein unc-45 homolog A	2	5.64	3.045	5.925	14.7431763877395	12.7491352647935	226	12.7491352647935	5.925	1.94581280788177	PipAc2-4
PPP6C	O00743 265	PPP6C Serine/threonine-protein phosphatase 6 catalytic subunit PPP6C Serine/threonine-protein phosphatase 6 catal...	4	7.17	-10.4975	5.9225	13.6983828120938	7.27003610720057	29	7.27003610720057	5.9225	5.9225	PipAc2-4
PRKCD	Q05655 172;175	PRKCD Protein kinase C delta type	2	8.03	5.92	2.795	0.282842712474619	16.030110729499	5	0.282842712474619	5.92	2.11806797853309	PipAc2-3
MDH2	P40926 285	MDH2 Malate dehydrogenase, mitochondrial	4	1.935	5.91	2.31	16.0377700029233	11.2615126278252	285	16.0377700029233	5.91	2.55844155844156	PipAc2-3
PMPCA	Q10713 266	PMPCA Mitochondrial-processing peptidase subunit alpha PMPCA Mitochondrial-processing peptidase subunit a...	2	3.48	5.905	-9.445	3.30218866814118	28.4469058071348	59	3.30218866814118	5.905	5.905	PipAc2-3
PRPF8	Q6P2Q9 2116	PRPF8 Pre-mRNA-processing-splicing factor 8	4	4.785	5.0875	5.9	16.3741694445856	7.57282421997676	121	7.57282421997676	5.9	1.15970515970516	PipAc2-4
PDE12	Q6L8Q7 321	PDE12 2',5'-phosphodiesterase 12	4	7.955	0.54	5.8925	8.83267041537647	14.0116460489123	285	14.0116460489123	5.8925	5.8925	PipAc2-4
FLNA	P21333 1453	FLNA Filamin-A	2	4.26	5.89	-11.56	5.67099638511611	16.9988470197246	101	5.67099638511611	5.89	5.89	PipAc2-3
SNRNP200	O75643 1592	SNRNP200 U5 small nuclear ribonucleoprotein 200 kDa helicase SNRNP200 U5 small nuclear ribonucleoprotein 200 kD...	2	8.95	-2.315	5.885	4.12243253431757	0.459619407771256	8	0.459619407771256	5.885	5.885	PipAc2-4
GEMIN4	P57678 382	GEMIN4 Gem-associated protein 4	4	7.915	-7.95	5.885	5.74098133307074	24.4797446882111	448	24.4797446882111	5.885	5.885	PipAc2-4
TBL3	Q12788 358	TBL3 Transducin beta-like protein 3	4	3.475	5.87	-0.33	18.5640063922994	26.4176796861496	342	18.5640063922994	5.87	5.87	PipAc2-3
MDN1	Q9NU22 3985	MDN1 Midasin	2	4.8	5.87	5.59	0.31112698372208	5.82655987697715	6	0.31112698372208	5.87	1.05008944543828	PipAc2-3
PRC1	O43663 14	PRC1 Protein regulator of cytokinesis 1	2	11.93	-13.535	5.865	4.362848839921	9.87828173317607	177	9.87828173317607	5.865	5.865	PipAc2-4
CBX1	P83916 156	CBX1 Chromobox protein homolog 1	4	5.51	5.865	1.1325	16.0312060265804	12.3930608944414	300	16.0312060265804	5.865	5.17880794701987	PipAc2-3
EIF3CL	B5ME19 620	EIF3CL Eukaryotic translation initiation factor 3 subunit C-like protein EIF3CL Eukaryotic translation initiation factor 3 ...	4	7.425	-0.0825	5.855	8.90193752318374	8.73411892141007	146	8.73411892141007	5.855	5.855	PipAc2-4
NCAPD3	P42695 238;242;259	NCAPD3 Condensin-2 complex subunit D3	2	8.4	-22.08	5.855	9.84292639411674	1.47785317267988	26	1.47785317267988	5.855	5.855	PipAc2-4
SETD1A	O15047 1648;1649;1653	SETD1A Histone-lysine N-methyltransferase SETD1A	4	4.085	2.505	5.8525	4.28265883145817	9.53730001974703	120	9.53730001974703	5.8525	2.33632734530938	PipAc2-4
VPS35	Q96QK1 640	VPS35 Vacuolar protein sorting-associated protein 35 VPS35 Vacuolar protein sorting-associated protein ...	4	3.725	5.8525	0.5225	5.66375832229213	8.7854894570536	24	5.66375832229213	5.8525	5.8525	PipAc2-3
DDX46	Q7L014 696	DDX46 Probable ATP-dependent RNA helicase DDX46	2	30.45	-4.77	5.845	14.3259833868395	2.83549819255806	51	2.83549819255806	5.845	5.845	PipAc2-4
RAD9A	Q99638 3	RAD9A Cell cycle checkpoint control protein RAD9A	4	5.72	5.845	4.935	5.78714379753375	8.74164172223959	111	5.78714379753375	5.845	1.18439716312057	PipAc2-3
RPL11	P62913 150	RPL11 60S ribosomal protein L11	4	3.44	-1.9025	5.8375	8.58598227733244	8.3384665856499	144	8.3384665856499	5.8375	5.8375	PipAc2-4
CENPE	Q02224 2297	CENPE Centromere-associated protein E	4	16.15	5.8375	-9.0975	24.3579355652321	18.0703004494484	175	24.3579355652321	5.8375	5.8375	PipAc2-3
ARPC5	O15511 45	ARPC5 Actin-related protein 2/3 complex subunit 5	2	1.5	5.825	4.8	34.8250089734375	21.8071731317931	627	34.8250089734375	5.825	1.21354166666667	PipAc2-3
ERO1A	Q96HE7 166	ERO1A ERO1-like protein alpha	2	8.1	5.825	-6.965	3.33047293938864	5.63564104605678	60	3.33047293938864	5.825	5.825	PipAc2-3
CHURC1-FNTB	B4DL54 17;30;33	CHURC1-FNTB cDNA FLJ59570, highly similar to Protein farnesyltransferase subunit beta (EC 2.5.1.58) CHURC1-FNTB cDNA FLJ59570, highly similar to Prote...	2	5.69	5.82	1.825	3.95979797464467	16.4402326625872	71	3.95979797464467	5.82	3.18904109589041	PipAc2-3
KPNA3	O00505 228	KPNA3 Importin subunit alpha-4	4	6.56	5.82	0.6725	2.15969133597064	6.35360461995131	32	2.15969133597064	5.82	5.82	PipAc2-3
MAP2K4	P45985 266	MAP2K4 Dual specificity mitogen-activated protein kinase kinase 4 MAP2K4 Dual specificity mitogen-activated protein ...	2	1.29	5.81	2.315	2.7435743110038	0.770746391493337	50	2.7435743110038	5.81	2.5097192224622	PipAc2-3
ELP2	Q6IA86 586	ELP2 Elongator complex protein 2	4	8.14	-0.515	5.81	10.2216127233752	19.4279678127521	153	19.4279678127521	5.81	5.81	PipAc2-4
STAG2	Q8N3U4 347	STAG2 Cohesin subunit SA-2	4	9.215	-2.445	5.8075	21.7712126442236	8.31971303591656	25	8.31971303591656	5.8075	5.8075	PipAc2-4
MRPL27	Q9P0M9 88	MRPL27 39S ribosomal protein L27, mitochondrial	4	11.91	5.8025	-9.225	13.1901563675341	13.3570917493293	29	13.1901563675341	5.8025	5.8025	PipAc2-3
PSMD1	Q99460 571	PSMD1 26S proteasome non-ATPase regulatory subunit 1 PSMD1 26S proteasome non-ATPase regulatory subunit...	2	7.82	5.795	-7.46	30.2005306244774	5.47300648638388	546	30.2005306244774	5.795	5.795	PipAc2-3
DIAPH3	Q9NSV4 195	DIAPH3 Protein diaphanous homolog 3	2	14.4	5.795	-7.365	10.2318351237693	10.3308300731355	185	10.2318351237693	5.795	5.795	PipAc2-3
MYH9	P35579 896	MYH9 Myosin-9	4	13.285	5.7925	-45.33	28.4075745474102	29.9507206368506	612	28.4075745474102	5.7925	5.7925	PipAc2-3
EXOC3	O60645 161	EXOC3 Exocyst complex component 3	4	1.675	-1.9825	5.7875	5.38950446083249	14.6597530106524	225	14.6597530106524	5.7875	5.7875	PipAc2-4
RAB3GAP1	Q15042 218	RAB3GAP1 Rab3 GTPase-activating protein catalytic subunit RAB3GAP1 Rab3 GTPase-activating protein catalytic ...	4	3.42	5.7825	0.68	3.84666413922505	15.6176481370702	43	3.84666413922505	5.7825	5.7825	PipAc2-3
AGPS	O00116 226	AGPS Alkyldihydroxyacetonephosphate synthase, peroxisomal AGPS Alkyldihydroxyacetonephosphate synthase, pero...	2	2.46	5.78	-4.665	17.8332330215247	15.1532983208277	323	17.8332330215247	5.78	5.78	PipAc2-3
ANKRD13A	Q8IZ07 141;146	ANKRD13A Ankyrin repeat domain-containing protein 13A ANKRD13A Ankyrin repeat domain-containing protein ...	4	5.74	5.7775	3.515	5.64450986948084	9.79526926633464	90	5.64450986948084	5.7775	1.64366998577525	PipAc2-3
XPNPEP1	Q9NQW7 279	XPNPEP1 Xaa-Pro aminopeptidase 1	4	4.045	5.775	4.7725	4.65217870106756	14.7686094470671	90	4.65217870106756	5.775	1.21005762179151	PipAc2-3
ZNHIT1	O43257 140	ZNHIT1 Zinc finger HIT domain-containing protein 1 ZNHIT1 Zinc finger HIT domain-containing protein 1...	4	10.3	-4.725	5.7725	13.5122080603677	4.81125330172226	49	4.81125330172226	5.7725	5.7725	PipAc2-4
FBXL18	Q96ME1 613	FBXL18 F-box/LRR-repeat protein 18	4	7.525	5.7725	-1.495	5.59424332089098	7.9316349722698	81	5.59424332089098	5.7725	5.7725	PipAc2-3
ANKRD39	Q53RE8 168;173	ANKRD39 Ankyrin repeat domain-containing protein 39 ANKRD39 Ankyrin repeat domain-containing protein 3...	2	10.25	-28.65	5.77	7.89131167804187	3.49310749906155	63	3.49310749906155	5.77	5.77	PipAc2-4
HNRNPUL1	Q9BUJ2 291	HNRNPUL1 Heterogeneous nuclear ribonucleoprotein U-like protein 1 HNRNPUL1 Heterogeneous nuclear ribonucleoprotein U...	2	4.06	5.77	-0.15	3.06884343034962	12.247089450151	56	3.06884343034962	5.77	5.77	PipAc2-3
IRF2BP1	Q8IU81 12;15	IRF2BP1 Interferon regulatory factor 2-binding protein 1 IRF2BP1 Interferon regulatory factor 2-binding pro...	4	4.605	3.055	5.765	6.96039510372795	6.72162926677751	99	6.72162926677751	5.765	1.88707037643208	PipAc2-4
DDX1	Q92499 571	DDX1 ATP-dependent RNA helicase DDX1	2	6.44	5.765	-7.275	3.3587572106361	5.5507882323144	61	3.3587572106361	5.765	5.765	PipAc2-3
ALDH5A1	P51649 110	ALDH5A1 Succinate-semialdehyde dehydrogenase, mitochondrial ALDH5A1 Succinate-semialdehyde dehydrogenase, mito...	4	4.905	5.755	-1.54	6.64451904454591	4.47621119549409	129	6.64451904454591	5.755	5.755	PipAc2-3
EXOC2	Q96KP1 586	EXOC2 Exocyst complex component 2	2	6.41	2.535	5.75	11.3349217024204	3.62038671967512	66	3.62038671967512	5.75	2.26824457593688	PipAc2-4
MYCBP2	O75592 4506	MYCBP2 E3 ubiquitin-protein ligase MYCBP2	2	0.68	-10.835	5.745	1.97282791951047	2.62336615820209	48	2.62336615820209	5.745	5.745	PipAc2-4
RABGGTA	Q92696 532	RABGGTA Geranylgeranyl transferase type-2 subunit alpha RABGGTA Geranylgeranyl transferase type-2 subunit ...	2	8.56	-6.73	5.745	7.50947401620113	0.685893577750952	13	0.685893577750952	5.745	5.745	PipAc2-4
ALDH9A1	P49189 443	ALDH9A1 4-trimethylaminobutyraldehyde dehydrogenase ALDH9A1 4-trimethylaminobutyraldehyde dehydrogenas...	2	7.83	5.735	-12.99	6.82358043845018	18.2009285477417	125	6.82358043845018	5.735	5.735	PipAc2-3
GBF1	Q92538 1392	GBF1 Golgi-specific brefeldin A-resistance guanine nucleotide exchange factor 1 GBF1 Golgi-specific brefeldin A-resistance guanine...	4	11.705	-3.855	5.735	12.9745969751151	5.9642294836243	54	5.9642294836243	5.735	5.735	PipAc2-4
EP400	Q96L91 1775	EP400 E1A-binding protein p400	2	2.93	5.735	-15.82	2.31223917448001	15.8250497629549	42	2.31223917448001	5.735	5.735	PipAc2-3
RPIA	P49247 178	RPIA Ribose-5-phosphate isomerase	2	6.24	5.73	4.88	5.21844804515672	8.75398195108946	95	5.21844804515672	5.73	1.17418032786885	PipAc2-3
SYNE2	Q8WXH0 2212	SYNE2 Nesprin-2	2	0.13	5.165	5.72	11.0662211255695	6.9013621843807	126	6.9013621843807	5.72	1.10745401742498	PipAc2-4
SMARCC2	Q8TAQ2 495	SMARCC2 SWI/SNF complex subunit SMARCC2	2	6.61	5.71	-17.31	5.7558491988585	28.8640988080349	106	5.7558491988585	5.71	5.71	PipAc2-3
GTF3C1	Q12789 2046	GTF3C1 General transcription factor 3C polypeptide 1 GTF3C1 General transcription factor 3C polypeptide...	2	6.29	-8.215	5.705	27.909504653433	24.0769858994019	442	24.0769858994019	5.705	5.705	PipAc2-4
PDCD6IP	Q8WUM4 691	PDCD6IP Programmed cell death 6-interacting protein PDCD6IP Programmed cell death 6-interacting protei...	2	3.44	-16.875	5.695	10.1894087168981	11.2783531599254	208	11.2783531599254	5.695	5.695	PipAc2-4
ZW10	O43264 568	ZW10 Centromere/kinetochore protein zw10 homolog	4	4.805	5.675	-13.405	20.7251047444076	27.9773259384571	137	20.7251047444076	5.675	5.675	PipAc2-3
ADAR	P55265 773	ADAR Double-stranded RNA-specific adenosine deaminase ADAR Double-stranded RNA-specific adenosine deamin...	4	3.46	3.345	5.6725	8.56325677920887	12.8942038011917	126	12.8942038011917	5.6725	1.69581464872945	PipAc2-4
NAPA	P54920 84	NAPA Alpha-soluble NSF attachment protein	2	13.87	-6.435	5.665	8.74691088327759	8.81762156139625	163	8.81762156139625	5.665	5.665	PipAc2-4
ETFA	P13804 68	ETFA Electron transfer flavoprotein subunit alpha, mitochondrial ETFA Electron transfer flavoprotein subunit alpha,...	2	5.8	-12.125	5.66	5.80534667354156	1.13137084989848	21	1.13137084989848	5.66	5.66	PipAc2-4
VARS	P26640 479	VARS Valine--tRNA ligase	4	10.105	-7.205	5.655	11.7472564172803	13.4238754960456	242	13.4238754960456	5.655	5.655	PipAc2-4
TUFM	P49411 222	TUFM Elongation factor Tu, mitochondrial	2	7.23	5.655	-7.79	13.5128105884749	15.1745115242633	251	13.5128105884749	5.655	5.655	PipAc2-3
TMX1	Q9H3N1 106	TMX1 Thioredoxin-related transmembrane protein 1	4	11.53	5.13	5.655	7.62054241289074	16.5510775077234	286	16.5510775077234	5.655	1.10233918128655	PipAc2-4
G3BP1	Q13283 73	G3BP1 Ras GTPase-activating protein-binding protein 1 G3BP1 Ras GTPase-activating protein-binding protei...	4	10.975	-9.31	5.6525	17.2916646586344	11.2668285244784	203	11.2668285244784	5.6525	5.6525	PipAc2-4
FASN	P49327 496	FASN Fatty acid synthase	2	2.94	5.645	-2.775	5.09823989235501	16.9917759519127	95	5.09823989235501	5.645	5.645	PipAc2-3
Transmembrane	E9PSI1 654	Transmembrane 9 superfamily member	2	6.63	5.64	-6.48	4.69518902707868	24.9184429690139	87	4.69518902707868	5.64	5.64	PipAc2-3
RAB2B	Q8WUD1 154	RAB2B Ras-related protein Rab-2B	4	9.18	-6.48	5.64	11.7111058401844	16.7243594795137	284	16.7243594795137	5.64	5.64	PipAc2-4
PPOX	P50336 183	PPOX Protoporphyrinogen oxidase	4	7.555	3.76	5.6375	13.0613347965155	12.4876856008896	96	12.4876856008896	5.6375	1.49933510638298	PipAc2-4
HJURP	Q8NCD3 327	HJURP Holliday junction recognition protein	2	7.85	-34.055	5.635	15.5209938470447	4.12243253431757	77	4.12243253431757	5.635	5.635	PipAc2-4
SCRN1	Q12765 186;188	SCRN1 Secernin-1	4	4.61	5.6275	-2.105	19.908000694863	24.3323440438168	348	19.908000694863	5.6275	5.6275	PipAc2-3
HELZ2	Q9BYK8 1867	HELZ2 Helicase with zinc finger domain 2	2	7.29	-2.775	5.625	4.34870670429727	2.36880771697493	44	2.36880771697493	5.625	5.625	PipAc2-4
DPP3	Q9NY33 654	DPP3 Dipeptidyl peptidase 3	4	3.23	5.6225	-5.0325	13.68895266264	18.0390934269621	205	13.68895266264	5.6225	5.6225	PipAc2-3
LIG1	P18858 280	LIG1 DNA ligase 1	2	12.61	0.295	5.62	1.27986327394765	10.8470180234016	202	10.8470180234016	5.62	5.62	PipAc2-4
DIS3	Q9Y2L1 474;476;483;492	DIS3 Exosome complex exonuclease RRP44	2	9.545	2.115	5.6175	5.58614357137373	1.3823937572197	26	1.3823937572197	5.6175	2.65602836879433	PipAc2-4
MCM4	P33991 571;572	MCM4 DNA replication licensing factor MCM4	2	7.715	5.61	-3.43	9.41159125759295	5.28208765546351	176	9.41159125759295	5.61	5.61	PipAc2-3
MYL6	P60660 32	MYL6 Myosin light polypeptide 6	2	17.53	-24.64	5.61	10.776307345283	22.5425641842271	421	22.5425641842271	5.61	5.61	PipAc2-4
FAM60A	Q9NP50 53;56	FAM60A Protein FAM60A	2	4.8	-12.35	5.61	7.52361615182487	10.776307345283	201	10.776307345283	5.61	5.61	PipAc2-4
LRCH3	Q96II8 102;116	LRCH3 Leucine-rich repeat and calponin homology domain-containing protein 3 LRCH3 Leucine-rich repeat and calponin homology do...	2	15.6	0.47	5.605	9.05096679918781	16.030110729499	300	16.030110729499	5.605	5.605	PipAc2-4
IRAK1	P51617 302;307	IRAK1 Interleukin-1 receptor-associated kinase 1	2	17.32	-20.895	5.6	3.34461507501237	0.664680374315355	12	0.664680374315355	5.6	5.6	PipAc2-4
PLAA	Q9Y263 605	PLAA Phospholipase A-2-activating protein	2	6.12	5.585	-1.905	2.97691954879537	13.4986684528512	56	2.97691954879537	5.585	5.585	PipAc2-3
PTPRC	P08575 398	PTPRC Receptor-type tyrosine-protein phosphatase C PTPRC Receptor-type tyrosine-protein phosphatase C...	4	15.93	5.58	1.1075	15.2550778431314	16.9278594334901	307	15.2550778431314	5.58	5.03837471783296	PipAc2-3
ACTR10	Q9NZ32 388	ACTR10 Actin-related protein 10	2	6.12	4.53	5.575	5.61442784262119	7.54482935526046	142	7.54482935526046	5.575	1.23068432671082	PipAc2-4
PSME4	Q14997 1406	PSME4 Proteasome activator complex subunit 4	4	5.405	5.5575	-0.2475	10.6210243542388	21.9627174624028	185	10.6210243542388	5.5575	5.5575	PipAc2-3
TRA2B	P62995 118;119	TRA2B Transformer-2 protein homolog beta	4	7.55	5.5525	-0.607499999999998	24.3839597208219	23.684680527013	489	24.3839597208219	5.5525	5.5525	PipAc2-3
MTG1	Q9BT17 23	MTG1 Mitochondrial ribosome-associated GTPase 1	4	5.98	-5.1125	5.5525	3.98620433495324	19.1829305633941	165	19.1829305633941	5.5525	5.5525	PipAc2-4
REPIN1	Q9BWE0 167	REPIN1 Replication initiator 1	4	10.525	-5.0575	5.5525	8.14187683113257	12.4290637217773	213	12.4290637217773	5.5525	5.5525	PipAc2-4
PLEC	Q15149 1405	PLEC Plectin	2	13.51	5.55	-13.555	5.17602163828553	2.00111219075793	98	5.17602163828553	5.55	5.55	PipAc2-3
DPF2	Q92785 295;298	DPF2 Zinc finger protein ubi-d4	4	12.09	5.545	0.97	13.500295058504	6.82564282686986	255	13.500295058504	5.545	5.545	PipAc2-3
CTPS1	P17812 362	CTPS1 CTP synthase 1	4	5.2	5.5425	0.27	3.24497945550764	16.2220487814168	49	3.24497945550764	5.5425	5.5425	PipAc2-3
SNRNP200	O75643 302	SNRNP200 U5 small nuclear ribonucleoprotein 200 kDa helicase SNRNP200 U5 small nuclear ribonucleoprotein 200 kD...	2	15.07	5.54	4.51	39.5555533395755	9.89949493661167	749	39.5555533395755	5.54	1.22838137472284	PipAc2-3
SYK	P43405 593;597	SYK Tyrosine-protein kinase SYK	4	5.5975	0.87875	5.54	7.55776683838112	13.7924598966247	110	13.7924598966247	5.54	5.54	PipAc2-4
MTRF1	O75570 200	MTRF1 Peptide chain release factor 1, mitochondrial MTRF1 Peptide chain release factor 1, mitochondria...	2	0.94	5.535	-7.63	12.1127391617256	22.4152849636136	229	12.1127391617256	5.535	5.535	PipAc2-3
ALDH2	P05091 472	ALDH2 Aldehyde dehydrogenase, mitochondrial	2	3.41	5.535	5.465	16.9917759519127	19.7777766697877	322	16.9917759519127	5.535	1.0128087831656	PipAc2-3
KIAA0226L	Q9H714 434;437	KIAA0226L Uncharacterized protein KIAA0226-like	4	8.105	-0.0149999999999998	5.5325	16.6127611592213	4.75563788220536	93	4.75563788220536	5.5325	5.5325	PipAc2-4
SRPRA	P08240 17;25	SRPRA Signal recognition particle receptor subunit alpha SRPRA Signal recognition particle receptor subunit...	2	7.13	5.53	-2.66	18.2150706833655	3.87494516090228	345	18.2150706833655	5.53	5.53	PipAc2-3
TRIP12	Q14669 1538	TRIP12 E3 ubiquitin-protein ligase TRIP12	4	3.47	3.195	5.53	8.52232558245303	10.9350476298307	42	10.9350476298307	5.53	1.73082942097027	PipAc2-4
NAT1	P18440 148	NAT1 Arylamine N-acetyltransferase 1	4	8.225	5.525	0.0425	3.90748427166807	6.31789192162491	57	3.90748427166807	5.525	5.525	PipAc2-3
PDXDC1	Q6P996 361	PDXDC1 Pyridoxal-dependent decarboxylase domain-containing protein 1 PDXDC1 Pyridoxal-dependent decarboxylase domain-co...	4	8.88	-0.955	5.52	3.33747908857369	7.95963567005425	124	7.95963567005425	5.52	5.52	PipAc2-4
RBM12	Q9NTZ6 545	RBM12 RNA-binding protein 12	4	13.745	-2.275	5.52	11.4141710167668	13.1892152912901	289	13.1892152912901	5.52	5.52	PipAc2-4
PARG	Q86W56 963	PARG Poly(ADP-ribose) glycohydrolase	2	2.07	5.515	-19.475	0.445477272147525	13.088546519763	8	0.445477272147525	5.515	5.515	PipAc2-3
MTHFR	P42898 452	MTHFR Methylenetetrahydrofolate reductase	4	1.395	5.51	1.8075	23.3302507487596	26.0776652520888	455	23.3302507487596	5.51	3.04840940525588	PipAc2-3
FBXO3	Q9UK99 403	FBXO3 F-box only protein 3	4	2.41	0.4075	5.51	4.83009575474441	20.3578846314313	231	20.3578846314313	5.51	5.51	PipAc2-4
SARS	P49591 438	SARS Serine--tRNA ligase, cytoplasmic	4	4.35	-0.5475	5.5075	9.36807833371747	15.2362098852263	267	15.2362098852263	5.5075	5.5075	PipAc2-4
ACTL6A	O96019 423	ACTL6A Actin-like protein 6A	2	9.95	-27.63	5.505	1.28693434175952	8.13879905145716	155	8.13879905145716	5.505	5.505	PipAc2-4
MACF1	Q9UPN3 5346	MACF1 Microtubule-actin cross-linking factor 1, isoforms 1/2/3/5 MACF1 Microtubule-actin cross-linking factor 1, is...	2	5.11	2.15	5.505	4.41234631460406	1.08187337521542	21	1.08187337521542	5.505	2.56046511627907	PipAc2-4
NFS1	Q9Y697 158;163	NFS1 Cysteine desulfurase, mitochondrial	4	3.825	1.8725	5.5025	16.0699001760019	5.61710705494089	90	5.61710705494089	5.5025	2.93858477970627	PipAc2-4
YARS	P54577 519	YARS Tyrosine--tRNA ligase, cytoplasmic	2	11.18	-1.625	5.5	3.7688791437243	17.5503903090501	335	17.5503903090501	5.5	5.5	PipAc2-4
HPCA	P84074 185	HPCA Neuron-specific calcium-binding protein hippocalcin HPCA Neuron-specific calcium-binding protein hippo...	2	9.69	-20.425	5.5	21.814244199605	4.83661038331598	92	4.83661038331598	5.5	5.5	PipAc2-4
HDAC3	O15379 268	HDAC3 Histone deacetylase 3	2	0.37	5.495	-0.235	3.16076731190387	10.5288199718677	60	3.16076731190387	5.495	5.495	PipAc2-3
ARF5	P84085 62	ARF5 ADP-ribosylation factor 5	4	4.815	2.285	5.485	7.08854710078165	15.0478625281688	223	15.0478625281688	5.485	2.40043763676149	PipAc2-4
VPS35	Q96QK1 253	VPS35 Vacuolar protein sorting-associated protein 35 VPS35 Vacuolar protein sorting-associated protein ...	4	0.855	3.8725	5.48	7.81074633651185	23.0996940816684	487	23.0996940816684	5.48	1.4151065203357	PipAc2-4
ABCF1	Q8NE71 365	ABCF1 ATP-binding cassette sub-family F member 1	2	14.14	2.335	5.465	2.69407683632075	4.37699097554473	84	4.37699097554473	5.465	2.34047109207709	PipAc2-4
SAMHD1	Q9Y3Z3 177	SAMHD1 Deoxynucleoside triphosphate triphosphohydrolase SAMHD1 SAMHD1 Deoxynucleoside triphosphate triphosphohydr...	2	1.76	5.465	-2.285	13.244110011624	19.3676547366995	254	13.244110011624	5.465	5.465	PipAc2-3
KIAA0391	O15091 367	KIAA0391 Mitochondrial ribonuclease P protein 3	4	8.985	0.095	5.4625	14.6980667663018	8.29711345388664	153	8.29711345388664	5.4625	5.4625	PipAc2-4
ZMYM3	Q14202 743;747	ZMYM3 Zinc finger MYM-type protein 3	4	7.7575	1.5675	5.46	12.841614968531	6.37476535515883	54	6.37476535515883	5.46	3.48325358851675	PipAc2-4
GTF3C4	Q9UKN8 814;817	GTF3C4 General transcription factor 3C polypeptide 4 GTF3C4 General transcription factor 3C polypeptide...	2	13.66	5.46	1.33	0.692964645562817	10.6490281246694	13	0.692964645562817	5.46	4.10526315789474	PipAc2-3
SUCLG1	P53597 172;181	SUCLG1 Succinyl-CoA ligase [ADP/GDP-forming] subunit alpha, mitochondrial [REVIEWED] ENSG00000163541;P53597;Q9BWB0;Q9UNP6 SUCLG1 Succinyl-CoA ligase [ADP/GDP-forming] subun...	4	7.0175	2.11625	5.45875	16.7379316598557	6.32455713205808	109	6.32455713205808	5.45875	2.57944477259303	PipAc2-4
NDUFA10	E7ESZ7 67	NDUFA10 NADH dehydrogenase [ubiquinone] 1 alpha subcomplex subunit 10, mitochondrial [NOT_REVIEWED] ENSG00000130414;ENSG00000281434;E7ESZ7 NDUFA10 NADH dehydrogenase [ubiquinone] 1 alpha su...	2	3.69	-16.215	5.455	6.24375287787721	2.89206673505298	56	2.89206673505298	5.455	5.455	PipAc2-4
ACAA1	P09110 381	ACAA1 3-ketoacyl-CoA thiolase, peroxisomal	4	3.805	5.455	0.297500000000001	13.4052788109759	12.6451133512779	167	13.4052788109759	5.455	5.455	PipAc2-3
RANBP2	P49792 2982	RANBP2 E3 SUMO-protein ligase RanBP2	4	5.145	-6.79	5.455	19.2957456450897	9.62008489221033	28	9.62008489221033	5.455	5.455	PipAc2-4
NUP205	Q92621 698	NUP205 Nuclear pore complex protein Nup205	4	5.38	0.16	5.4525	7.41269631555662	8.21690280255685	105	8.21690280255685	5.4525	5.4525	PipAc2-4
SRSF9	Q13242 80	SRSF9 Serine/arginine-rich splicing factor 9	4	4.35	-1.7475	5.4475	18.2109479434762	7.21182998043261	123	7.21182998043261	5.4475	5.4475	PipAc2-4
POLD1	P28340 1011;1012;1015	POLD1 DNA polymerase delta catalytic subunit	2	11.73	-5.27833333333333	5.44666666666667	0.874455386067364	6.7175144212722	129	6.7175144212722	5.44666666666667	5.44666666666667	PipAc2-4
RPS2	P15880 182	RPS2 40S ribosomal protein S2	4	6.99	4.71	5.4425	11.8075766635947	11.5349971102438	196	11.5349971102438	5.4425	1.15552016985138	PipAc2-4
LANCL2	Q9NS86 121	LANCL2 LanC-like protein 2	4	4.085	-5.5675	5.4425	15.6154119915764	21.8368654267655	379	21.8368654267655	5.4425	5.4425	PipAc2-4
STK11IP	Q8N1F8 633	STK11IP Serine/threonine-protein kinase 11-interacting protein STK11IP Serine/threonine-protein kinase 11-interac...	2	13.7	-21.54	5.44	9.82878425849301	3.66281312654632	71	3.66281312654632	5.44	5.44	PipAc2-4
DOCK9	Q9BZ29 683	DOCK9 Dedicator of cytokinesis protein 9	2	4.76	-1.28	5.44	18.4837712602164	8.95197184982169	173	8.95197184982169	5.44	5.44	PipAc2-4
BCDIN3D	Q7Z5W3 97	BCDIN3D Pre-miRNA 5'-monophosphate methyltransferase BCDIN3D Pre-miRNA 5'-monophosphate methyltransfera...	4	6.005	5.435	4.875	27.6272456100857	29.4781009112414	428	27.6272456100857	5.435	1.11487179487179	PipAc2-3
BCKDHB	P21953 177	BCKDHB 2-oxoisovalerate dehydrogenase subunit beta, mitochondrial BCKDHB 2-oxoisovalerate dehydrogenase subunit beta...	2	5.74	5.425	-3.44	0.445477272147525	5.88312841947208	9	0.445477272147525	5.425	5.425	PipAc2-3
NCBP1	Q09161 409	NCBP1 Nuclear cap-binding protein subunit 1	2	12.34	5.415	-0.73	26.0851691579717	31.2399775928217	505	26.0851691579717	5.415	5.415	PipAc2-3
ARFGEF1	Q9Y6D6 1685	ARFGEF1 Brefeldin A-inhibited guanine nucleotide-exchange protein 1 ARFGEF1 Brefeldin A-inhibited guanine nucleotide-e...	4	6.44	5.415	1.9525	11.88416453381	10.0370492841937	198	11.88416453381	5.415	2.77336747759283	PipAc2-3
PPP1R37	O75864 375	PPP1R37 Protein phosphatase 1 regulatory subunit 37 PPP1R37 Protein phosphatase 1 regulatory subunit 3...	2	0.96	3.06	5.41	2.23445742854949	5.27501658765165	102	5.27501658765165	5.41	1.76797385620915	PipAc2-4
LIMS1	P48059 100;97	LIMS1 LIM and senescent cell antigen-like-containing domain protein 1 LIMS1 LIM and senescent cell antigen-like-containi...	4	5.51	-2.91375	5.40625	2.24017251939815	11.982557027474	212	11.982557027474	5.40625	5.40625	PipAc2-4
STAG2	Q8N3U4 176	STAG2 Cohesin subunit SA-2	2	4.79	-3.175	5.405	9.75100251256249	3.14662517628014	61	3.14662517628014	5.405	5.405	PipAc2-4
RFC3	P40938 285	RFC3 Replication factor C subunit 3	4	7.3	-7.79	5.395	15.8272655039755	19.3385357942805	153	19.3385357942805	5.395	5.395	PipAc2-4
TXNRD1	Q16881 327;339	TXNRD1 Thioredoxin reductase 1, cytoplasmic	4	7.81	-2.3175	5.395	9.8338611440268	11.0218948764115	250	11.0218948764115	5.395	5.395	PipAc2-4
GSDMD	P57764 268	GSDMD Gasdermin-D	2	11.61	-7.74	5.39	3.3799704140717	0.5939696961967	12	0.5939696961967	5.39	5.39	PipAc2-4
CLTC	Q00610 736	CLTC Clathrin heavy chain 1	2	6.16	-6.335	5.385	0.685893577750952	3.89615836433788	76	3.89615836433788	5.385	5.385	PipAc2-4
UBR4	Q5T4S7 3279	UBR4 E3 ubiquitin-protein ligase UBR4	2	6.43	5.385	0.775	18.0382939880688	6.08818938601617	351	18.0382939880688	5.385	5.385	PipAc2-3
CMIP	Q8IY22 455	CMIP C-Maf-inducing protein	2	11	4.44	5.385	8.55599205235723	9.31259630822683	181	9.31259630822683	5.385	1.21283783783784	PipAc2-4
EP300	Q09472 388;393	EP300 Histone acetyltransferase p300	4	4.215	5.3825	-9.285	10.1514411948912	13.5541026999208	211	10.1514411948912	5.3825	5.3825	PipAc2-3
EPRS	P07814 123	EPRS Bifunctional glutamate/proline--tRNA ligase	2	11.59	5.38	-1.53	6.15182899632296	13.7602979618902	120	6.15182899632296	5.38	5.38	PipAc2-3
KIAA1033	Q2M389 601;603;604	KIAA1033 WASH complex subunit 7	2	3.9	4.99	5.38	22.6981276760882	13.0956175875749	255	13.0956175875749	5.38	1.07815631262525	PipAc2-4
RINT1	Q6NUQ1 720	RINT1 RAD50-interacting protein 1	4	4.725	-2.8525	5.38	12.0046112667869	13.6504993803646	221	13.6504993803646	5.38	5.38	PipAc2-4
RANGAP1	P46060 274	RANGAP1 Ran GTPase-activating protein 1	4	3.36	0.1075	5.3775	5.2567757862274	23.1820884520787	475	23.1820884520787	5.3775	5.3775	PipAc2-4
IFT27	Q9BW83 149	IFT27 Intraflagellar transport protein 27 homolog	4	4.52	3.2675	5.3775	11.6545109292497	18.9198650012802	436	18.9198650012802	5.3775	1.64575363427697	PipAc2-4
PGLS	O95336 78	PGLS 6-phosphogluconolactonase	4	0.99	3.5725	5.3725	5.98059291932386	12.9797852447566	110	12.9797852447566	5.3725	1.5038488453464	PipAc2-4
FOXN3	O00409 469	FOXN3 Forkhead box protein N3	2	10.5	-30.92	5.37	21.3546247918337	8.21658079738768	160	8.21658079738768	5.37	5.37	PipAc2-4
HNRNPU	Q00839 335	HNRNPU Heterogeneous nuclear ribonucleoprotein U	2	15.81	-16.645	5.37	7.2902709140333	9.82878425849301	192	9.82878425849301	5.37	5.37	PipAc2-4
KEAP1	Q14145 368	KEAP1 Kelch-like ECH-associated protein 1	4	12.88	5.3625	0.7175	17.0767549122582	19.76982949682	261	17.0767549122582	5.3625	5.3625	PipAc2-3
ZDHHC4	Q9NPG8 337	ZDHHC4 Probable palmitoyltransferase ZDHHC4	4	8.765	4.24	5.3625	19.1070632664119	8.16601238875703	131	8.16601238875703	5.3625	1.26474056603774	PipAc2-4
FLNA	P21333 623;631	FLNA Filamin-A	2	6.065	-5.21	5.36	1.53442171517481	7.54482935526046	148	7.54482935526046	5.36	5.36	PipAc2-4
XRCC6	P12956 389;398	XRCC6 X-ray repair cross-complementing protein 6	2	1.81	5.355	-3.445	7.43169227027061	13.3855313678613	145	7.43169227027061	5.355	5.355	PipAc2-3
CASP6	P55212 68	CASP6 Caspase-6	4	9.045	5.355	3.49	7.84587577435857	13.8636911871743	128	7.84587577435857	5.355	1.53438395415473	PipAc2-3
NOP58	Q9Y2X3 205	NOP58 Nucleolar protein 58	4	3.065	5.3525	2.13	7.89959228905729	8.08332852233534	141	7.89959228905729	5.3525	2.51291079812207	PipAc2-3
THOC5	Q13769 613	THOC5 THO complex subunit 5 homolog	2	12.73	-1.855	5.35	33.8774858866475	5.939696961967	116	5.939696961967	5.35	5.35	PipAc2-4
UBP1	Q9NZI7 435	UBP1 Upstream-binding protein 1	2	3.71	-6.345	5.35	1.83140656327316	0.989949493661166	19	0.989949493661166	5.35	5.35	PipAc2-4
GSDMD	P57764 38	GSDMD Gasdermin-D	4	5.72	-0.1675	5.34	17.2507321100681	13.9734200060925	181	13.9734200060925	5.34	5.34	PipAc2-4
INTS7	Q9NVH2 351;352	INTS7 Integrator complex subunit 7	4	4.725	5.3375	-6.1	15.7656279608521	20.1110450582095	328	15.7656279608521	5.3375	5.3375	PipAc2-3
FAM120B	Q96EK7 14;18	FAM120B Constitutive coactivator of peroxisome proliferator-activated receptor gamma FAM120B Constitutive coactivator of peroxisome pro...	2	16.38	-3.52	5.335	20.9162185874981	2.93449314192417	58	2.93449314192417	5.335	5.335	PipAc2-4
KMT2D	O14686 58	KMT2D Histone-lysine N-methyltransferase 2D	2	18.76	-27.545	5.33	14.9411662864717	19.6858527882335	387	19.6858527882335	5.33	5.33	PipAc2-4
NUP160	Q12769 1166	NUP160 Nuclear pore complex protein Nup160	2	7.29	4.425	5.33	8.49235244205044	4.05879292401078	80	4.05879292401078	5.33	1.2045197740113	PipAc2-4
RPP38	P78345 159	RPP38 Ribonuclease P protein subunit p38	4	1.24	5.3225	2.8575	11.0141556644166	10.2062052203549	242	11.0141556644166	5.3225	1.86264216972878	PipAc2-3
AK2	P54819 232	AK2 Adenylate kinase 2, mitochondrial	2	5.93	5.32	4.785	0.848528137423857	12.8622723497833	17	0.848528137423857	5.32	1.11180773249739	PipAc2-3
ACIN1	Q9UKV3 1083	ACIN1 Apoptotic chromatin condensation inducer in the nucleus ACIN1 Apoptotic chromatin condensation inducer in ...	4	12.975	0.2125	5.3125	17.8130520967071	18.5686552645401	151	18.5686552645401	5.3125	5.3125	PipAc2-4
COG4	Q9H9E3 569	COG4 Conserved oligomeric Golgi complex subunit 4	2	13.72	-9.34	5.31	18.5827662095825	5.65685424949238	112	5.65685424949238	5.31	5.31	PipAc2-4
RBM12B	Q8IXT5 204	RBM12B RNA-binding protein 12B	4	5.79	0.2725	5.295	16.2086980250317	8.61631591807079	110	8.61631591807079	5.295	5.295	PipAc2-4
PRMT5	O14744 518	PRMT5 Protein arginine N-methyltransferase 5	4	4.04	5.2925	4.4525	13.5376865945897	13.212812910202	248	13.5376865945897	5.2925	1.1886580572712	PipAc2-3
DDX31	Q9H8H2 413	DDX31 Probable ATP-dependent RNA helicase DDX31	2	9.05	-2.295	5.285	7.77110352524016	1.52027957955108	30	1.52027957955108	5.285	5.285	PipAc2-4
PKM	P14618 326	PKM Pyruvate kinase PKM	4	6.28	-1.9025	5.28	10.6171508262182	10.4622400405777	89	10.4622400405777	5.28	5.28	PipAc2-4
WDR11	Q9BZH6 411	WDR11 WD repeat-containing protein 11	4	10.88	5.28	-2.155	11.7438352622415	11.4072652287917	120	11.7438352622415	5.28	5.28	PipAc2-3
ANKFY1	Q9P2R3 675	ANKFY1 Rabankyrin-5	2	2.2	2.225	5.275	2.21324422511389	0.473761543394987	9	0.473761543394987	5.275	2.37078651685393	PipAc2-4
TRAP1	Q12931 501	TRAP1 Heat shock protein 75 kDa, mitochondrial	4	6.03	5.2725	1.3125	8.04703413273072	15.1009345737275	104	8.04703413273072	5.2725	4.01714285714286	PipAc2-3
KIAA0196	Q12768 21	KIAA0196 WASH complex subunit strumpellin	4	2.915	5.2625	1.4325	4.36371687899204	9.18235400101739	88	4.36371687899204	5.2625	3.67364746945899	PipAc2-3
BUD31	P41223 101;102	BUD31 Protein BUD31 homolog	2	14.97	5.255	-13.03	1.9869700551342	1.54149278298667	40	1.9869700551342	5.255	5.255	PipAc2-3
HIRA	P54198 1007	HIRA Protein HIRA	4	1.015	-3.205	5.255	16.0631970665867	7.52226251425283	31	7.52226251425283	5.255	5.255	PipAc2-4
ACADSB	P45954 261	ACADSB Short/branched chain specific acyl-CoA dehydrogenase, mitochondrial ACADSB Short/branched chain specific acyl-CoA dehy...	4	7.22	5.2475	-1.845	16.9892875561828	14.0526166009513	125	16.9892875561828	5.2475	5.2475	PipAc2-3
AGL	P35573 502	AGL Glycogen debranching enzyme	2	3.31	5.245	-2.68	6.59730626847049	14.877526676165	132	6.59730626847049	5.245	5.245	PipAc2-3
EIF2S3	P41091 269	EIF2S3 Eukaryotic translation initiation factor 2 subunit 3 EIF2S3 Eukaryotic translation initiation factor 2 ...	2	1.45	5.245	5.04	4.87196572237531	5.85484414822461	97	4.87196572237531	5.245	1.0406746031746	PipAc2-3
BLMH	Q13867 269	BLMH Bleomycin hydrolase	2	3.67	-7.775	5.245	3.24562012564625	3.47189429562595	69	3.47189429562595	5.245	5.245	PipAc2-4
PGK1	P00558 316	PGK1 Phosphoglycerate kinase 1	4	10.04	-6.7925	5.24	11.5079461677573	15.8738632138914	312	15.8738632138914	5.24	5.24	PipAc2-4
LMBRD2	Q68DH5 275	LMBRD2 LMBR1 domain-containing protein 2	4	14.03	-7.285	5.24	11.8432498355252	15.864028492158	259	15.864028492158	5.24	5.24	PipAc2-4
THOC3	Q96J01 65	THOC3 THO complex subunit 3	4	7.935	0.0625	5.24	0.56328648720404	10.245138684599	153	10.245138684599	5.24	5.24	PipAc2-4
METTL16	Q86W50 276	METTL16 Methyltransferase-like protein 16	4	5.905	-6.675	5.235	8.74793118400002	13.4794918301841	141	13.4794918301841	5.235	5.235	PipAc2-4
TWISTNB	Q3B726 47	TWISTNB DNA-directed RNA polymerase I subunit RPA43 TWISTNB DNA-directed RNA polymerase I subunit RPA4...	4	0.94	2.3625	5.2325	5.31100979099079	7.8771880558145	161	7.8771880558145	5.2325	2.21481481481481	PipAc2-4
DHX15	O43143 774	DHX15 Pre-mRNA-splicing factor ATP-dependent RNA helicase DHX15 DHX15 Pre-mRNA-splicing factor ATP-dependent RNA h...	4	9.755	1.43	5.23	15.3860217946897	7.91033501186897	106	7.91033501186897	5.23	3.65734265734266	PipAc2-4
USP19	O94966 492;506	USP19 Ubiquitin carboxyl-terminal hydrolase 19	4	15.95	5.23	-2.5225	15.1690979736217	23.1084304601878	303	15.1690979736217	5.23	5.23	PipAc2-3
NUP133	Q8WUM0 1037	NUP133 Nuclear pore complex protein Nup133	2	2.77	5.225	0.455	2.80721392131059	12.9895515703969	56	2.80721392131059	5.225	5.225	PipAc2-3
DDX19A	Q9NUU7 224	DDX19A ATP-dependent RNA helicase DDX19A	2	7.93	-2.575	5.22	9.18531708761325	4.08707719525824	82	4.08707719525824	5.22	5.22	PipAc2-4
RHOQ	P17081 144	RHOQ Rho-related GTP-binding protein RhoQ	4	12.16	-11.415	5.2175	16.6485284635009	9.72064255420734	123	9.72064255420734	5.2175	5.2175	PipAc2-4
DHX9	Q08211 732	DHX9 ATP-dependent RNA helicase A	2	14.88	5.215	-7.98	25.2224988849242	16.8008571209924	507	25.2224988849242	5.215	5.215	PipAc2-3
CHTF18	Q8WVB6 373	CHTF18 Chromosome transmission fidelity protein 18 homolog CHTF18 Chromosome transmission fidelity protein 18...	4	2.78	5.215	0.3675	6.13506044523334	5.73932850311486	96	6.13506044523334	5.215	5.215	PipAc2-3
KAT2B	Q92831 690	KAT2B Histone acetyltransferase KAT2B	2	14.08	-10.285	5.215	0.374766594028871	4.84368145112785	97	4.84368145112785	5.215	5.215	PipAc2-4
MTMR9	Q96QG7 380;386	MTMR9 Myotubularin-related protein 9	4	4.44	4.6825	5.215	15.5004674660691	16.8653145044299	249	16.8653145044299	5.215	1.1137213027229	PipAc2-4
EWSR1	Q01844 524;529	EWSR1 RNA-binding protein EWS	2	6.24	-0.87	5.205	10.6490281246694	15.1957247276989	306	15.1957247276989	5.205	5.205	PipAc2-4
GRPEL1	Q9HAV7 108	GRPEL1 GrpE protein homolog 1, mitochondrial	2	3.56	-12.91	5.195	11.9501046020527	17.5150349699908	353	17.5150349699908	5.195	5.195	PipAc2-4
IMPA1	P29218 184	IMPA1 Inositol monophosphatase 1	4	17.015	5.185	-16.675	11.2128304484937	14.9139543157854	150	11.2128304484937	5.185	5.185	PipAc2-3
PTAR1	Q7Z6K3 381	PTAR1 Protein prenyltransferase alpha subunit repeat-containing protein 1 PTAR1 Protein prenyltransferase alpha subunit repe...	4	3.585	5.185	-5.555	7.60001096490437	17.447279635137	162	7.60001096490437	5.185	5.185	PipAc2-3
IFT27	Q9BW83 166	IFT27 Intraflagellar transport protein 27 homolog	4	10.74	-9.1975	5.1825	13.7563376303433	26.2320559303562	489	26.2320559303562	5.1825	5.1825	PipAc2-4
XPO5	Q9HAV4 1044	XPO5 Exportin-5	2	0.15	5.18	2.775	8.23072293301141	16.609938290072	167	8.23072293301141	5.18	1.86666666666667	PipAc2-3
RECQL5	O94762 188	RECQL5 ATP-dependent DNA helicase Q5	2	3.68	-0.495	5.175	0.289913780286484	11.0945053968169	225	11.0945053968169	5.175	5.175	PipAc2-4
AP2B1	P63010 95	AP2B1 AP-2 complex subunit beta	2	10.64	-10.08	5.175	3.77595021153616	0.940452018978108	19	0.940452018978108	5.175	5.175	PipAc2-4
AP1B1	Q10567 95	AP1B1 AP-1 complex subunit beta-1	2	10.64	-10.08	5.175	3.77595021153616	0.940452018978108	19	0.940452018978108	5.175	5.175	PipAc2-4
GLMN	Q92990 537	GLMN Glomulin	2	5.67	5.175	-23.555	4.19314321243623	3.98101117808026	85	4.19314321243623	5.175	5.175	PipAc2-3
ACLY	P53396 1040	ACLY ATP-citrate synthase	4	17.985	5.1725	-4.205	3.76224556171798	24.6734222730992	82	3.76224556171798	5.1725	5.1725	PipAc2-3
LUC7L2	A0A0A6YYJ8 125	LUC7L2 Putative RNA-binding protein Luc7-like 2	2	6.68	-13.215	5.17	3.7688791437243	21.5101882836948	436	21.5101882836948	5.17	5.17	PipAc2-4
U2AF2	P26368 464	U2AF2 Splicing factor U2AF 65 kDa subunit	4	7.19	1.15	5.165	13.6020096554394	12.8189144106148	149	12.8189144106148	5.165	4.49130434782608	PipAc2-4
TBCD	Q9BTW9 234	TBCD Tubulin-specific chaperone D	4	3.94	5.165	-2.21	32.6982328778381	20.845394375417	625	32.6982328778381	5.165	5.165	PipAc2-3
HMGCR	P04035 883	HMGCR 3-hydroxy-3-methylglutaryl-coenzyme A reductase HMGCR 3-hydroxy-3-methylglutaryl-coenzyme A reduct...	2	8.86	-18.615	5.155	6.9225753878163	17.8544462249603	363	17.8544462249603	5.155	5.155	PipAc2-4
ABCF2	Q9UG63 486	ABCF2 ATP-binding cassette sub-family F member 2	2	9.5	-23.735	5.155	11.4197745161627	4.56083873865323	93	4.56083873865323	5.155	5.155	PipAc2-4
PGLS	O95336 156	PGLS 6-phosphogluconolactonase	2	0.11	5.15	-1.655	1.40007142674936	12.0137442123594	29	1.40007142674936	5.15	5.15	PipAc2-3
NUMA1	Q14980 375	NUMA1 Nuclear mitotic apparatus protein 1	4	2.63	5.15	1.8	14.293977752886	8.0866680406704	325	14.293977752886	5.15	2.86111111111111	PipAc2-3
KPNA4	O00629 417	KPNA4 Importin subunit alpha-3	4	7.005	-3.825	5.145	16.5421088941727	10.2579416388799	117	10.2579416388799	5.145	5.145	PipAc2-4
SF3B3	Q15393 1156	SF3B3 Splicing factor 3B subunit 3	2	6.91	5.145	0.955	5.12652416360247	3.27390439689371	104	5.12652416360247	5.145	5.145	PipAc2-3
IRF3	Q14653 222	IRF3 Interferon regulatory factor 3	4	10.13	1.265	5.1375	7.74065673355089	35.7779693619784	853	35.7779693619784	5.1375	4.06126482213438	PipAc2-4
NCAPH	Q15003 114	NCAPH Condensin complex subunit 2	2	15.28	5.135	-14.67	1.15258405333407	32.2582113577303	24	1.15258405333407	5.135	5.135	PipAc2-3
GTPBP3	Q969Y2 188	GTPBP3 tRNA modification GTPase GTPBP3, mitochondrial GTPBP3 tRNA modification GTPase GTPBP3, mitochondr...	2	11.32	5.135	-8.525	2.24152849636136	5.35279833358216	46	2.24152849636136	5.135	5.135	PipAc2-3
RSBN1L	Q6PCB5 595	RSBN1L Round spermatid basic protein 1-like protein RSBN1L Round spermatid basic protein 1-like protei...	2	8.56	-4.375	5.125	6.61144840409422	0.0919238815542517	2	0.0919238815542517	5.125	5.125	PipAc2-4
TOMM40	O96008 74;76;86	TOMM40 Mitochondrial import receptor subunit TOM40 homolog TOMM40 Mitochondrial import receptor subunit TOM40...	4	6.095	-5.81708333333333	5.12333333333333	25.4801351955466	4.09980826109926	71	4.09980826109926	5.12333333333333	5.12333333333333	PipAc2-4
HMHA1	Q92619 781;783	HMHA1 Minor histocompatibility protein HA-1	4	6.53	-6.735	5.1225	7.656115202895	17.2863286539778	297	17.2863286539778	5.1225	5.1225	PipAc2-4
L3MBTL2	Q969R5 197	L3MBTL2 Lethal(3)malignant brain tumor-like protein 2 L3MBTL2 Lethal(3)malignant brain tumor-like protei...	2	2.82	-4.15	5.12	8.61256059485215	4.86489465456345	100	4.86489465456345	5.12	5.12	PipAc2-4
POLA1	P09884 1393	POLA1 DNA polymerase alpha catalytic subunit	4	7.5	3.77	5.1175	4.58926283114547	8.59549252030776	154	8.59549252030776	5.1175	1.35742705570292	PipAc2-4
MYO5A	Q9Y4I1 1008	MYO5A Unconventional myosin-Va	2	6.33	-20.12	5.115	11.8511096526865	2.79307178568686	57	2.79307178568686	5.115	5.115	PipAc2-4
GTF3C3	Q9Y5Q9 607	GTF3C3 General transcription factor 3C polypeptide 3 GTF3C3 General transcription factor 3C polypeptide...	2	1.69	-21.505	5.115	12.3107290604578	4.46184378928711	91	4.46184378928711	5.115	5.115	PipAc2-4
DDX51	Q8N8A6 338	DDX51 ATP-dependent RNA helicase DDX51	2	18.48	-16.4	5.11	11.9359624664289	20.1666853994403	414	20.1666853994403	5.11	5.11	PipAc2-4
FASN	P49327 1471	FASN Fatty acid synthase	2	5.14	5.105	-13.74	23.0163257276221	6.68923015002474	473	23.0163257276221	5.105	5.105	PipAc2-3
USP14	P54578 203	USP14 Ubiquitin carboxyl-terminal hydrolase 14	2	19.18	5.105	3.8	20.7960104346964	11.6389776183306	427	20.7960104346964	5.105	1.34342105263158	PipAc2-3
GNA13	Q14344 318	GNA13 Guanine nucleotide-binding protein subunit alpha-13 GNA13 Guanine nucleotide-binding protein subunit a...	4	4.14	-0.902499999999999	5.1025	16.7469069283455	14.8241230769311	363	14.8241230769311	5.1025	5.1025	PipAc2-4
SNX6	Q9UNH7 149	SNX6 Sorting nexin-6	4	7.415	-2.8425	5.1025	2.55475210800057	13.0606313655453	64	13.0606313655453	5.1025	5.1025	PipAc2-4
ACBD7	Q8N6N7 45	ACBD7 Acyl-CoA-binding domain-containing protein 7 ACBD7 Acyl-CoA-binding domain-containing protein 7...	4	4.64	-17.2575	5.1	14.4152335511199	23.0250284111298	492	23.0250284111298	5.1	5.1	PipAc2-4
DNM1L	O00429 367	DNM1L Dynamin-1-like protein	4	14.225	5.09	-6.9775	7.59624907437875	28.6315564543739	84	7.59624907437875	5.09	5.09	PipAc2-3
KHSRP	Q92945 436	KHSRP Far upstream element-binding protein 2	2	2.04	5.09	-2.69	1.07480230740355	11.4268455839746	22	1.07480230740355	5.09	5.09	PipAc2-3
CCT4	P50991 450	CCT4 T-complex protein 1 subunit delta	4	10.48	-11.955	5.085	15.9964423127978	20.7870817255974	148	20.7870817255974	5.085	5.085	PipAc2-4
SMAD4	Q13485 523	SMAD4 Mothers against decapentaplegic homolog 4	4	3.005	2.135	5.085	7.798690060944	10.1936107439906	226	10.1936107439906	5.085	2.38173302107728	PipAc2-4
HDAC7	Q8WUI4 564;566	HDAC7 Histone deacetylase 7	2	10.43	-3.935	5.085	7.26198664278584	6.96500179468749	144	6.96500179468749	5.085	5.085	PipAc2-4
HK2	P52789 375	HK2 Hexokinase-2	2	3.02	5.08	-3.035	14.4674047430768	13.5269527240987	299	14.4674047430768	5.08	5.08	PipAc2-3
DIEXF	Q68CQ4 642	DIEXF Digestive organ expansion factor homolog	4	2.985	5.08	-5.2675	13.0222297117916	22.6800769766477	263	13.0222297117916	5.08	5.08	PipAc2-3
MDN1	Q9NU22 1545	MDN1 Midasin	2	3.41	5.08	1.435	9.6873629022557	9.15703281636579	200	9.6873629022557	5.08	3.54006968641115	PipAc2-3
PTPN6	P29350 102	PTPN6 Tyrosine-protein phosphatase non-receptor type 6 PTPN6 Tyrosine-protein phosphatase non-receptor ty...	4	9.325	-12.835	5.0775	16.9427516458612	24.5008603590432	113	24.5008603590432	5.0775	5.0775	PipAc2-4
ZMYM4	Q5VZL5 557;561	ZMYM4 Zinc finger MYM-type protein 4	2	8.98	5.075	2.565	1.64755880016466	4.05172185619892	34	1.64755880016466	5.075	1.97855750487329	PipAc2-3
GFM1	Q96RP9 146;153	GFM1 Elongation factor G, mitochondrial	2	1.275	5.075	-2.6225	4.03757972057519	8.8777256377971	83	4.03757972057519	5.075	5.075	PipAc2-3
HNRNPH1	P31943 34	HNRNPH1 Heterogeneous nuclear ribonucleoprotein H	2	2.44	-1.2	5.065	3.84666088965482	0.0212132034355966	0	0.0212132034355966	5.065	5.065	PipAc2-4
THOC2	Q8NI27 804	THOC2 THO complex subunit 2	2	1.58	5.065	-10.165	15.294719677065	2.02939646200539	317	15.294719677065	5.065	5.065	PipAc2-3
OTULIN	Q96BN8 129	OTULIN Ubiquitin thioesterase otulin	4	7.075	5.0625	4.62	8.52917493078903	10.2175078500908	153	8.52917493078903	5.0625	1.09577922077922	PipAc2-3
UQCRC2	P22695 192	UQCRC2 Cytochrome b-c1 complex subunit 2, mitochondrial UQCRC2 Cytochrome b-c1 complex subunit 2, mitochon...	4	7.17	4.5375	5.05	14.182896683447	8.08676696832548	92	8.08676696832548	5.05	1.1129476584022	PipAc2-4
SEC24C	P53992 447;448;450;452	SEC24C Protein transport protein Sec24C	4	8.755	-3.3075	5.0475	10.1712745022441	8.73364900828972	112	8.73364900828972	5.0475	5.0475	PipAc2-4
PREPL	Q4J6C6 160	PREPL Prolyl endopeptidase-like	2	1.04	-3.085	5.04	13.2299678760003	7.22663130372652	150	7.22663130372652	5.04	5.04	PipAc2-4
NUP107	P57740 78	NUP107 Nuclear pore complex protein Nup107	4	9.525	-12.35	5.035	9.78702542485032	38.0532753737003	738	38.0532753737003	5.035	5.035	PipAc2-4
BIRC6	Q9NR09 355	BIRC6 Baculoviral IAP repeat-containing protein 6	2	1.7	5.035	4.925	4.99924494298889	14.7007499808683	104	4.99924494298889	5.035	1.02233502538071	PipAc2-3
DSCC1	Q9BVC3 229;245	DSCC1 Sister chromatid cohesion protein DCC1	2	8.03	5.03	-3.89	6.02454977570938	6.09526045382804	126	6.02454977570938	5.03	5.03	PipAc2-3
BPNT1	O95861 206	BPNT1 3'(2'),5'-bisphosphate nucleotidase 1	4	14.4	-4.16	5.0275	16.3262304283628	20.5391810531319	274	20.5391810531319	5.0275	5.0275	PipAc2-4
PLEK	P08567 102	PLEK Pleckstrin	2	2.88	-5.52	5.025	24.6780266634105	17.2746186643874	360	17.2746186643874	5.025	5.025	PipAc2-4
PLAA	Q9Y263 664;666	PLAA Phospholipase A-2-activating protein	2	7.78	-2.6475	5.025	9.11107087558866	5.56493036793813	116	5.56493036793813	5.025	5.025	PipAc2-4
FASN	P49327 1448;1459	FASN Fatty acid synthase	4	4.3025	0.19125	5.01875	5.09686402768081	1.57736264589557	13	1.57736264589557	5.01875	5.01875	PipAc2-4
UBE2O	Q9C0C9 1040	UBE2O (E3-independent) E2 ubiquitin-conjugating enzyme UBE2O (E3-independent) E2 ubiquitin-conjugating en...	4	8.21	3.8825	5.0175	7.91809478346906	21.1538134859888	349	21.1538134859888	5.0175	1.29233741146169	PipAc2-4
SART3	Q15020 812;821	SART3 Squamous cell carcinoma antigen recognized by T-cells 3 SART3 Squamous cell carcinoma antigen recognized b...	4	4.92	5.0125	0.92375	10.7465362636836	12.5404275412231	84	10.7465362636836	5.0125	5.0125	PipAc2-3
PRPF3	O43395 37	PRPF3 U4/U6 small nuclear ribonucleoprotein Prp3	4	1.57	5.01	-2.1625	9.36256375145184	10.3440268593361	96	9.36256375145184	5.01	5.01	PipAc2-3
SEPT9	Q9UHD8 531	SEPT9 Septin-9	4	2.34	1.5725	5.0075	3.46414371333908	3.46976824394176	85	3.46976824394176	5.0075	3.18441971383148	PipAc2-4
POLE	Q07864 2148	POLE DNA polymerase epsilon catalytic subunit A	4	8.93	-7.6275	5	9.87136726429863	12.6506047286286	147	12.6506047286286	5	5	PipAc2-4
TXNIP	Q9H3M7 120	TXNIP Thioredoxin-interacting protein	2	2.71	4.43	5	1.28693434175952	1.54149278298667	32	1.54149278298667	5	1.12866817155756	PipAc2-4
DDX1	Q92499 542;544	DDX1 ATP-dependent RNA helicase DDX1	4	6.175	4.9975	-1.92	14.7724887882848	13.119413096629	188	14.7724887882848	4.9975	4.9975	PipAc2-3
CSTF1	Q05048 379;380	CSTF1 Cleavage stimulation factor subunit 1	4	5.92	0.820000000000001	4.995	15.5786627581873	12.5308406209107	186	12.5308406209107	4.995	4.995	PipAc2-4
PIK3CA	P42336 242	PIK3CA Phosphatidylinositol 4,5-bisphosphate 3-kinase catalytic subunit alpha isoform PIK3CA Phosphatidylinositol 4,5-bisphosphate 3-kin...	4	7.58	-0.2175	4.99	11.5279352733552	29.1696040425646	314	29.1696040425646	4.99	4.99	PipAc2-4
FASN	P49327 1227	FASN Fatty acid synthase	2	9.97	4.985	-5.6	2.67993470069702	12.6854956544867	56	2.67993470069702	4.985	4.985	PipAc2-3
RAD1	O60671 148	RAD1 Cell cycle checkpoint protein RAD1	2	2.62	4.97	0.435	1.30107647738325	13.088546519763	27	1.30107647738325	4.97	4.97	PipAc2-3
CAT	P04040 460	CAT Catalase	4	2.825	4.97	0.2625	13.2229321004584	5.27771020424578	287	13.2229321004584	4.97	4.97	PipAc2-3
C1orf50	Q9BV19 144	C1orf50 Uncharacterized protein C1orf50	2	7.1	1.65	4.965	17.0271312909721	18.8302535829978	398	18.8302535829978	4.965	3.00909090909091	PipAc2-4
GNL3	Q9BVP2 251	GNL3 Guanine nucleotide-binding protein-like 3	4	7.935	-4.545	4.9625	7.67411884192576	6.24057889942912	131	6.24057889942912	4.9625	4.9625	PipAc2-4
BAG6	P46379 856	BAG6 Large proline-rich protein BAG6	2	0.6	0.855	4.96	12.5228610948138	3.26683332908185	69	3.26683332908185	4.96	4.96	PipAc2-4
TLE4	Q04727 32	TLE4 Transducin-like enhancer protein 4	2	19.24	-12.055	4.95	19.0565277529775	11.1722871427475	237	11.1722871427475	4.95	4.95	PipAc2-4
EEF2	P13639 466	EEF2 Elongation factor 2	4	5.765	4.945	-5.3375	5.05532392631768	9.2647625441778	74	5.05532392631768	4.945	4.945	PipAc2-3
PLEKHH3	Q7Z736 151	PLEKHH3 Pleckstrin homology domain-containing family H member 3 PLEKHH3 Pleckstrin homology domain-containing fami...	2	2.88	4.94	0.245	5.3457272657703	2.10010714012405	113	5.3457272657703	4.94	4.94	PipAc2-3
MIEN1	Q9BRT3 30;33	MIEN1 Migration and invasion enhancer 1	2	7.68	4.94	-3.7225	1.58391918985787	9.69089843616163	34	1.58391918985787	4.94	4.94	PipAc2-3
EIF2S1	P05198 218	EIF2S1 Eukaryotic translation initiation factor 2 subunit 1 EIF2S1 Eukaryotic translation initiation factor 2 ...	2	3.15	4.935	-4.93	1.7606958851545	9.48937300352347	37	1.7606958851545	4.935	4.935	PipAc2-3
HERC4	Q5GLZ8 1025	HERC4 Probable E3 ubiquitin-protein ligase HERC4	2	10.65	4.93	-3.835	9.53179941039466	34.4714555828442	203	9.53179941039466	4.93	4.93	PipAc2-3
MDN1	Q9NU22 2158	MDN1 Midasin	2	5.55	4.93	1.44	5.79827560572969	20.025264043203	123	5.79827560572969	4.93	3.42361111111111	PipAc2-3
SEPT6	Q14141 269	SEPT6 Septin-6	4	2.15	-8.4925	4.925	12.1500627570396	20.9630476473882	421	20.9630476473882	4.925	4.925	PipAc2-4
HRSP12	P52758 71	HRSP12 Ribonuclease UK114	4	10.75	4.9225	-4.77	14.9366358885348	6.99910470465092	376	14.9366358885348	4.9225	4.9225	PipAc2-3
NAE1	Q13564 153	NAE1 NEDD8-activating enzyme E1 regulatory subunit NAE1 NEDD8-activating enzyme E1 regulatory subunit...	2	4.49	4.915	-13.915	21.4324065377643	17.4726085631196	457	21.4324065377643	4.915	4.915	PipAc2-3
CHD8	Q9HCK8 832	CHD8 Chromodomain-helicase-DNA-binding protein 8	2	4.47	4.915	3.05	13.7249426228309	15.2593643380057	293	13.7249426228309	4.915	1.61147540983607	PipAc2-3
DDB1	Q16531 173;179	DDB1 DNA damage-binding protein 1	4	4.3225	4.91375	-9.6525	5.98668157245732	17.7870676335365	105	5.98668157245732	4.91375	4.91375	PipAc2-3
PREX1	Q8TCU6 52	PREX1 Phosphatidylinositol 3,4,5-trisphosphate-dependent Rac exchanger 1 protein PREX1 Phosphatidylinositol 3,4,5-trisphosphate-dep...	2	6.12	4.1	4.91	11.299566363361	27.9165757212449	596	27.9165757212449	4.91	1.19756097560976	PipAc2-4
RBM17	Q96I25 339	RBM17 Splicing factor 45	4	9.1	4.9075	-0.1675	11.959828245701	4.99004592497237	231	11.959828245701	4.9075	4.9075	PipAc2-3
METAP1	P53582 22;25	METAP1 Methionine aminopeptidase 1	2	7.785	-9.6825	4.8975	3.94919137292687	1.96222131779267	42	1.96222131779267	4.8975	4.8975	PipAc2-4
ZMYM3	Q14202 480;484	ZMYM3 Zinc finger MYM-type protein 3	4	2.9975	-0.788749999999999	4.895	10.7094307154956	8.56240912360534	35	8.56240912360534	4.895	4.895	PipAc2-4
CPSF1	Q10570 1020	CPSF1 Cleavage and polyadenylation specificity factor subunit 1 CPSF1 Cleavage and polyadenylation specificity fac...	4	3.59	4.8925	2.69	10.6132821659152	6.00424849585691	233	10.6132821659152	4.8925	1.81877323420074	PipAc2-3
THOC2	Q8NI27 1064	THOC2 THO complex subunit 2	4	7.025	-9.3125	4.8775	23.8804471970969	13.0272058272934	252	13.0272058272934	4.8775	4.8775	PipAc2-4
DHX30	Q7L2E3 786	DHX30 Putative ATP-dependent RNA helicase DHX30	4	4.32	4.875	-2.43	10.8592034698683	7.88827399794573	132	10.8592034698683	4.875	4.875	PipAc2-3
EHD4	Q9H223 141	EHD4 EH domain-containing protein 4	4	15.325	-2.925	4.875	5.06970413337899	18.9587947929187	324	18.9587947929187	4.875	4.875	PipAc2-4
HSH2D	Q96JZ2 269	HSH2D Hematopoietic SH2 domain-containing protein	2	20.21	-39.865	4.87	18.0524361236926	10.2813325984524	221	10.2813325984524	4.87	4.87	PipAc2-4
LONP1	P36776 520	LONP1 Lon protease homolog, mitochondrial	4	6.39	4.8675	4.425	13.5341380097392	9.73436695425029	212	13.5341380097392	4.8675	1.1	PipAc2-3
PTPN23	Q9H3S7 697	PTPN23 Tyrosine-protein phosphatase non-receptor type 23 PTPN23 Tyrosine-protein phosphatase non-receptor t...	2	9.67	4.865	-13.19	10.3166879375117	13.8875771825038	222	10.3166879375117	4.865	4.865	PipAc2-3
GTSE1	Q9NYZ3 539	GTSE1 G2 and S phase-expressed protein 1	2	5.29	4.86	-3.47	2.36173664916307	30.6318657610012	51	2.36173664916307	4.86	4.86	PipAc2-3
RPL32	P62910 96	RPL32 60S ribosomal protein L32	4	8.625	4.8575	3.9025	9.01065064243421	12.6729038371901	161	9.01065064243421	4.8575	1.24471492632928	PipAc2-3
STK17B	O94768 190	STK17B Serine/threonine-protein kinase 17B	2	17.99	-40.89	4.855	8.14587011926903	0.417193000900064	9	0.417193000900064	4.855	4.855	PipAc2-4
RAB35	Q15286 110;114	RAB35 Ras-related protein Rab-35	2	10.05	-7.35	4.835	18.2857813614841	9.41159125759295	204	9.41159125759295	4.835	4.835	PipAc2-4
COG1	Q8WTW3 87	COG1 Conserved oligomeric Golgi complex subunit 1	2	6.59	-10.595	4.83	0.615182899632296	8.4994235098623	184	8.4994235098623	4.83	4.83	PipAc2-4
SMC4	Q9NTJ3 271	SMC4 Structural maintenance of chromosomes protein 4 SMC4 Structural maintenance of chromosomes protein...	2	10.99	4.56	4.83	6.87307791313324	10.5783174465508	230	10.5783174465508	4.83	1.05921052631579	PipAc2-4
MED28	Q9H204 93	MED28 Mediator of RNA polymerase II transcription subunit 28 MED28 Mediator of RNA polymerase II transcription ...	4	8.315	-8.6275	4.825	5.47842054488944	20.5838844730532	339	20.5838844730532	4.825	4.825	PipAc2-4
SUCLA2	Q9P2R7 152;158	SUCLA2 Succinyl-CoA ligase [ADP-forming] subunit beta, mitochondrial [REVIEWED] ENSG00000136143;Q9P2R7;B2RDE7;O95194;Q5T9Q4;Q5T9Q6;Q9NV21;Q9NVP7 SUCLA2 Succinyl-CoA ligase [ADP-forming] subunit b...	4	3.305	4.82125	0.59375	10.8368440785744	9.52640573616304	168	10.8368440785744	4.82125	4.82125	PipAc2-3
LAS1L	Q9Y4W2 504	LAS1L Ribosomal biogenesis protein LAS1L	2	0.07	2.73	4.82	14.085567081236	17.9180858352671	390	17.9180858352671	4.82	1.76556776556777	PipAc2-4
GCAT	O75600 305	GCAT 2-amino-3-ketobutyrate coenzyme A ligase, mitochondrial GCAT 2-amino-3-ketobutyrate coenzyme A ligase, mit...	2	5.67	-4.03	4.81	22.6415591335932	12.8693434175952	280	12.8693434175952	4.81	4.81	PipAc2-4
BAG6	P46379 345;349	BAG6 Large proline-rich protein BAG6	4	5.1525	-7.56125	4.81	8.1806492967653	17.4775150789045	434	17.4775150789045	4.81	4.81	PipAc2-4
TDP1	Q9NUW8 135	TDP1 Tyrosyl-DNA phosphodiesterase 1	2	2.5	-26.76	4.81	14.6088260993141	11.1722871427475	244	11.1722871427475	4.81	4.81	PipAc2-4
SRSF1	Q07955 16	SRSF1 Serine/arginine-rich splicing factor 1	4	10.13	3.05	4.8075	20.832362644053	7.74887680032833	76	7.74887680032833	4.8075	1.57622950819672	PipAc2-4
STX7	O15400 28	STX7 Syntaxin-7	2	5.2	-1.375	4.805	3.5426049737446	1.54856385079854	34	1.54856385079854	4.805	4.805	PipAc2-4
ERCC4	Q92889 242	ERCC4 DNA repair endonuclease XPF	2	6.2	0.56	4.805	3.3375440072005	4.82953931550412	105	4.82953931550412	4.805	4.805	PipAc2-4
ZHX3	Q9H4I2 11	ZHX3 Zinc fingers and homeoboxes protein 3	2	0.27	4.805	-11.415	2.11424927574778	23.6102954238188	46	2.11424927574778	4.805	4.805	PipAc2-3
GSDMD	P57764 445;457	GSDMD Gasdermin-D	2	6.54	4.8	-12.205	23.1365338804238	28.9701648252129	505	23.1365338804238	4.8	4.8	PipAc2-3
GTPBP6	H0Y2S1 394	GTPBP6 Putative GTP-binding protein 6	2	12.27	4.79	-8.005	15.6694862710939	14.8704556083531	343	15.6694862710939	4.79	4.79	PipAc2-3
TARS	P26639 343	TARS Threonine--tRNA ligase, cytoplasmic	4	6.705	-2.2475	4.7875	8.07754655408023	7.27743716336092	103	7.27743716336092	4.7875	4.7875	PipAc2-4
RARS	P54136 150	RARS Arginine--tRNA ligase, cytoplasmic	4	11.145	1.7525	4.7875	7.51086490802935	15.2158587773853	239	15.2158587773853	4.7875	2.73181169757489	PipAc2-4
HEXA	P06865 522	HEXA Beta-hexosaminidase subunit alpha	2	8.33	4.785	2.315	1.63341666454093	29.5075659789146	36	1.63341666454093	4.785	2.06695464362851	PipAc2-3
VPS13B	Q7Z7G8 1891	VPS13B Vacuolar protein sorting-associated protein 13B VPS13B Vacuolar protein sorting-associated protein...	2	12.41	-2.58	4.785	12.4733636201307	3.78302127934803	83	3.78302127934803	4.785	4.785	PipAc2-4
RRP12	Q5JTH9 662	RRP12 RRP12-like protein	2	18.17	4.775	3.26	0.586898628384834	1.75362481734264	13	0.586898628384834	4.775	1.46472392638037	PipAc2-3
VCPIP1	Q96JH7 397	VCPIP1 Deubiquitinating protein VCIP135	2	10.5	-4.125	4.775	7.41755013464688	5.21137697734486	114	5.21137697734486	4.775	4.775	PipAc2-4
NFKBIL1	Q9UBC1 82	NFKBIL1 NF-kappa-B inhibitor-like protein 1	2	5.43	4.775	-9.985	4.44770165366338	19.9333401616488	98	4.44770165366338	4.775	4.775	PipAc2-3
CORO1B	Q9BR76 41	CORO1B Coronin-1B	4	9.395	4.7625	2.105	9.03206279502824	18.5878284548429	149	9.03206279502824	4.7625	2.2624703087886	PipAc2-3
BCAT1	P54687 335;338	BCAT1 Branched-chain-amino-acid aminotransferase, cytosolic BCAT1 Branched-chain-amino-acid aminotransferase, ...	4	8.54	0.393750000000001	4.76125	8.24238777600278	6.78275924065322	112	6.78275924065322	4.76125	4.76125	PipAc2-4
MLYCD	O95822 206	MLYCD Malonyl-CoA decarboxylase, mitochondrial	4	5.605	1.3	4.76	11.0567897691871	7.40113504808553	199	7.40113504808553	4.76	3.66153846153846	PipAc2-4
EPRS	P07814 381	EPRS Bifunctional glutamate/proline--tRNA ligase	4	4.57	4.745	2.33	6.97674470413435	12.6314237782867	172	6.97674470413435	4.745	2.03648068669528	PipAc2-3
UAP1	Q16222 293	UAP1 UDP-N-acetylhexosamine pyrophosphorylase	2	0.1	4.74	-16.83	14.4249783362056	15.2735064736294	319	14.4249783362056	4.74	4.74	PipAc2-3
RPL8	P62917 90	RPL8 60S ribosomal protein L8	4	2.59	-1.6075	4.73	16.2304926501529	10.9553365991192	287	10.9553365991192	4.73	4.73	PipAc2-4
PNN	Q9H307 249	PNN Pinin	4	5	-3.735	4.73	13.6378651799564	5.23384498560411	129	5.23384498560411	4.73	4.73	PipAc2-4
LRWD1	Q9UFC0 483	LRWD1 Leucine-rich repeat and WD repeat-containing protein 1 LRWD1 Leucine-rich repeat and WD repeat-containing...	2	0.71	4.73	-5.11	0.0141421356237313	19.3181572620165	0	0.0141421356237313	4.73	4.73	PipAc2-3
PRKCI	P41743 137	PRKCI Protein kinase C iota type	4	3.875	4.72	3.0925	3.43714998218	18.0419591970126	73	3.43714998218	4.72	1.52627324171382	PipAc2-3
EEF1A1	P68104 234	EEF1A1 Elongation factor 1-alpha 1	2	1.99	4.72	-1.23	11.8935360595577	12.8693434175952	264	11.8935360595577	4.72	4.72	PipAc2-3
TPI1	P60174 255	TPI1 Triosephosphate isomerase	4	6.58	-3.135	4.7175	10.6596138141429	6.61043304179083	125	6.61043304179083	4.7175	4.7175	PipAc2-4
MRM1	Q6IN84 182	MRM1 rRNA methyltransferase 1, mitochondrial	4	2.265	4.7125	3.815	15.4328920923245	10.6664411434492	394	15.4328920923245	4.7125	1.23525557011796	PipAc2-3
IDE	P14735 171;178	IDE Insulin-degrading enzyme	4	6.9775	4.7075	1.8425	11.8226283738713	10.2825584527069	244	11.8226283738713	4.7075	2.55495251017639	PipAc2-3
SCYL2	Q6P3W7 511	SCYL2 SCY1-like protein 2	2	5.06	4.705	-12.895	0.21920310216783	28.8004591977281	5	0.21920310216783	4.705	4.705	PipAc2-3
DYNC1H1	Q14204 3940	DYNC1H1 Cytoplasmic dynein 1 heavy chain 1	2	1.86	4.7	-1.53	0.735391052434009	12.4875057557544	16	0.735391052434009	4.7	4.7	PipAc2-3
SYNE2	Q8WXH0 3513;3515	SYNE2 Nesprin-2	2	4.13	-1.595	4.7	11.193500346183	8.40042856049619	187	8.40042856049619	4.7	4.7	PipAc2-4
SYPL1	Q16563 193	SYPL1 Synaptophysin-like protein 1	4	3.065	4.695	4.1425	9.05296084162524	15.7138884960619	111	9.05296084162524	4.695	1.13337356668678	PipAc2-3
NDUFV2	P19404 225	NDUFV2 NADH dehydrogenase [ubiquinone] flavoprotein 2, mitochondrial [REVIEWED] ENSG00000178127;P19404;Q9BV41 NDUFV2 NADH dehydrogenase [ubiquinone] flavoprotei...	4	8.55	2.0575	4.6925	21.0720436835158	14.0756749394123	236	14.0756749394123	4.6925	2.28068043742406	PipAc2-4
BIRC6	Q9NR09 390;396	BIRC6 Baculoviral IAP repeat-containing protein 6	4	6.405	-6.01	4.69	14.7694346540414	14.0162072853774	167	14.0162072853774	4.69	4.69	PipAc2-4
RAB3GAP1	Q15042 522;523	RAB3GAP1 Rab3 GTPase-activating protein catalytic subunit RAB3GAP1 Rab3 GTPase-activating protein catalytic ...	4	2.805	0.332499999999999	4.685	13.5957772243198	4.94129200378471	115	4.94129200378471	4.685	4.685	PipAc2-4
UBR1	Q8IWV7 350	UBR1 E3 ubiquitin-protein ligase UBR1	4	4.04	4.685	-1.125	8.316170993913	6.21480758618747	22	8.316170993913	4.685	4.685	PipAc2-3
SLC4A2	P04920 1215	SLC4A2 Anion exchange protein 2	2	2.72	3.98	4.68	6.73165655689593	15.5987755929752	349	15.5987755929752	4.68	1.17587939698492	PipAc2-4
SMG8	Q8ND04 72	SMG8 Protein SMG8	2	12.99	-22.29	4.68	9.2772409691675	7.24077343935025	162	7.24077343935025	4.68	4.68	PipAc2-4
NBEAL2	Q6ZNJ1 2335	NBEAL2 Neurobeachin-like protein 2	4	10.64	-1.7575	4.6775	10.7811297336287	9.10887616558706	194	9.10887616558706	4.6775	4.6775	PipAc2-4
RRP12	Q5JTH9 125	RRP12 RRP12-like protein	4	7.415	4.6725	0.34	14.5887499464485	21.2876568305047	30	14.5887499464485	4.6725	4.6725	PipAc2-3
SPTAN1	Q13813 315	SPTAN1 Spectrin alpha chain, non-erythrocytic 1	4	7.375	-3.885	4.67	15.6014796306846	11.0020937401327	223	11.0020937401327	4.67	4.67	PipAc2-4
HJURP	Q8NCD3 663	HJURP Holliday junction recognition protein	2	1.45	-21.235	4.665	8.2943625433182	10.0621294962846	226	10.0621294962846	4.665	4.665	PipAc2-4
NAA25	Q14CX7 381	NAA25 N-alpha-acetyltransferase 25, NatB auxiliary subunit NAA25 N-alpha-acetyltransferase 25, NatB auxiliary...	4	8.845	-2.225	4.66	10.6175530765489	10.8711023666722	181	10.8711023666722	4.66	4.66	PipAc2-4
INTS8	Q75QN2 117	INTS8 Integrator complex subunit 8	2	0.49	4.66	-0.935	2.24859956417322	9.75100251256249	51	2.24859956417322	4.66	4.66	PipAc2-3
TWF2	Q6IBS0 67	TWF2 Twinfilin-2	4	5.03	4.6575	-0.27	6.57719481744814	5.82354416714312	95	6.57719481744814	4.6575	4.6575	PipAc2-3
DHX36	Q9H2U1 611	DHX36 ATP-dependent RNA helicase DHX36	4	5.055	-3.6325	4.635	8.29813784331561	8.26915755483391	196	8.26915755483391	4.635	4.635	PipAc2-4
TPI1	P60174 79	TPI1 Triosephosphate isomerase	4	5.745	2.685	4.63	8.95081560529542	12.4429498110376	319	12.4429498110376	4.63	1.7243947858473	PipAc2-4
GTF2B	Q00403 15	GTF2B Transcription initiation factor IIB	4	5.44	-4.16	4.63	7.22057246114646	1.99310478065421	39	1.99310478065421	4.63	4.63	PipAc2-4
MTHFD1	P11586 918	MTHFD1 C-1-tetrahydrofolate synthase, cytoplasmic	4	7.715	4.6275	-14.4225	23.1276405699616	21.1484205478014	144	23.1276405699616	4.6275	4.6275	PipAc2-3
LRR1	Q96L50 266	LRR1 Leucine-rich repeat protein 1	4	8.375	-5.0375	4.6275	5.63748983738921	7.09219465327905	165	7.09219465327905	4.6275	4.6275	PipAc2-4
TKT	P29401 362;376	TKT Transketolase	2	8.92	4.62	-2.245	14.2269884374733	5.33865619795843	323	14.2269884374733	4.62	4.62	PipAc2-3
LPXN	O60711 340	LPXN Leupaxin	4	4.09	-0.9975	4.6175	11.9738558952411	18.093876266111	331	18.093876266111	4.6175	4.6175	PipAc2-4
CORO7-PAM16	A0A0A6YYL4 325	CORO7-PAM16 Coronin	2	6.85	4.615	-4.145	5.81948880916529	17.9110147674552	132	5.81948880916529	4.615	4.615	PipAc2-3
EVI5	O60447 641	EVI5 Ecotropic viral integration site 5 protein homolog EVI5 Ecotropic viral integration site 5 protein ho...	2	2.41	-1.86	4.615	9.81464212286928	4.02343758495145	91	4.02343758495145	4.615	4.615	PipAc2-4
FLII	Q13045 560	FLII Protein flightless-1 homolog	4	6.55	4.5925	-6.33	15.2866333223942	19.4326752318528	397	15.2866333223942	4.5925	4.5925	PipAc2-3
QKI	Q96PU8 35	QKI Protein quaking	4	4.325	4.5925	4.0925	10.1380845495258	22.2014509660968	188	10.1380845495258	4.5925	1.12217470983506	PipAc2-3
COPB2	P35606 741	COPB2 Coatomer subunit beta'	2	5.9	-7.255	4.59	5.19723484172112	0.763675323681471	17	0.763675323681471	4.59	4.59	PipAc2-4
LASP1	Q14847 53	LASP1 LIM and SH3 domain protein 1	4	4.25	-3.215	4.5875	9.63255763889667	13.8259619918471	104	13.8259619918471	4.5875	4.5875	PipAc2-4
EEFSEC	P57772 406	EEFSEC Selenocysteine-specific elongation factor	4	3.805	2.1425	4.585	3.12230016707768	3.34246914720241	39	3.34246914720241	4.585	2.14002333722287	PipAc2-4
GAK	O14976 595;599	GAK Cyclin-G-associated kinase	2	1.64	4.58	-1.655	3.39411254969543	19.1413805667198	78	3.39411254969543	4.58	4.58	PipAc2-3
L3MBTL2	Q969R5 554	L3MBTL2 Lethal(3)malignant brain tumor-like protein 2 L3MBTL2 Lethal(3)malignant brain tumor-like protei...	2	16.02	-4.33	4.58	2.46073159852919	1.56977705423414	36	1.56977705423414	4.58	4.58	PipAc2-4
CDCA5	Q96FF9 165;185	CDCA5 Sororin	2	26.95	-31.88	4.58	11.5399826689645	4.3416356364854	99	4.3416356364854	4.58	4.58	PipAc2-4
KPNA5	O15131 238	KPNA5 Importin subunit alpha-6	2	12.77	-10.32	4.575	9.23481456229631	10.4439671581253	239	10.4439671581253	4.575	4.575	PipAc2-4
KPNA6	O60684 238	KPNA6 Importin subunit alpha-7	2	12.77	-10.32	4.575	9.23481456229631	10.4439671581253	239	10.4439671581253	4.575	4.575	PipAc2-4
ALKBH4	Q9NXW9 23;26	ALKBH4 Alpha-ketoglutarate-dependent dioxygenase alkB homolog 4 ALKBH4 Alpha-ketoglutarate-dependent dioxygenase a...	4	7.325	-4.7325	4.575	11.7096409708695	12.8195748759466	343	12.8195748759466	4.575	4.575	PipAc2-4
SNRPE	P62304 46	SNRPE Small nuclear ribonucleoprotein E	4	3.33	4.57	1.2275	9.99444178864766	18.3295433203703	207	9.99444178864766	4.57	3.72301425661914	PipAc2-3
TRAPPC6A	O75865 124	TRAPPC6A Trafficking protein particle complex subunit 6A TRAPPC6A Trafficking protein particle complex subu...	4	4.33	4.565	-12.53	6.73842958955077	3.15830123114732	73	6.73842958955077	4.565	4.565	PipAc2-3
SEC24C	P53992 910	SEC24C Protein transport protein Sec24C	4	3.53	4.565	-4.6925	6.51999233128383	15.6280567676642	114	6.51999233128383	4.565	4.565	PipAc2-3
NCDN	Q9UBB6 415	NCDN Neurochondrin	2	20.21	0.95	4.565	0.551543289325507	12.876414485407	296	12.876414485407	4.565	4.565	PipAc2-4
TMCO6	Q96DC7 309	TMCO6 Transmembrane and coiled-coil domain-containing protein 6 TMCO6 Transmembrane and coiled-coil domain-contain...	2	12.46	4.56	3.815	6.22253967444162	0.770746391493337	143	6.22253967444162	4.56	1.19528178243775	PipAc2-3
POT1	Q9NUX5 349	POT1 Protection of telomeres protein 1	2	6.6	1.305	4.56	7.16299169341973	0.339411254969542	8	0.339411254969542	4.56	3.49425287356322	PipAc2-4
RPS27A	P62979 144;145;149	RPS27A Ubiquitin-40S ribosomal protein S27a	4	5.01	-7.92	4.55666666666667	14.5584800285174	5.88843625094825	126	5.88843625094825	4.55666666666667	4.55666666666667	PipAc2-4
SLC1A4	P43007 35	SLC1A4 Neutral amino acid transporter A	2	4.86	0.635	4.55	9.75100251256249	17.2251211897043	397	17.2251211897043	4.55	4.55	PipAc2-4
CIT	O14578 343	CIT Citron Rho-interacting kinase	2	21.03	4.545	-28.815	9.45401766446414	13.2582521472478	218	9.45401766446414	4.545	4.545	PipAc2-3
SMARCA2	P51531 1175	SMARCA2 Probable global transcription activator SNF2L2 SMARCA2 Probable global transcription activator SN...	2	4.06	-10.775	4.545	6.78115403157899	5.02752921423635	116	5.02752921423635	4.545	4.545	PipAc2-4
ZC3HC1	Q86WB0 500;502	ZC3HC1 Nuclear-interacting partner of ALK	2	2.84	4.545	-11.29	15.9311157801329	4.18607214462436	367	15.9311157801329	4.545	4.545	PipAc2-3
SYMPK	Q92797 1068	SYMPK Symplekin	2	0.62	4.545	-7.08	4.3204224330498	5.91141269071954	100	4.3204224330498	4.545	4.545	PipAc2-3
WDR41	Q9HAD4 340	WDR41 WD repeat-containing protein 41	2	1.62	4.545	3.265	2.14253354699524	25.6326208180123	49	2.14253354699524	4.545	1.39203675344564	PipAc2-3
ZRANB2	O95218 85;88	ZRANB2 Zinc finger Ran-binding domain-containing protein 2 ZRANB2 Zinc finger Ran-binding domain-containing p...	4	12.2	-28.6075	4.5425	15.3026285868365	13.4431807372115	213	13.4431807372115	4.5425	4.5425	PipAc2-4
OGT	O15294 845	OGT UDP-N-acetylglucosamine--peptide N-acetylglucosaminyltransferase 110 kDa subunit OGT UDP-N-acetylglucosamine--peptide N-acetylgluco...	2	3.21	1.41	4.54	16.0513239329346	6.10940258945177	141	6.10940258945177	4.54	3.21985815602837	PipAc2-4
RPS3A	P61247 111	RPS3A 40S ribosomal protein S3a	2	0.08	2.255	4.54	3.74059487247684	20.3646752981726	470	20.3646752981726	4.54	2.01330376940133	PipAc2-4
RALBP1	Q15311 411	RALBP1 RalA-binding protein 1	4	4.135	4.54	2.8075	8.54145576975416	10.9073931349338	137	8.54145576975416	4.54	1.61709706144256	PipAc2-3
ANKRD17	O75179 58	ANKRD17 Ankyrin repeat domain-containing protein 17 ANKRD17 Ankyrin repeat domain-containing protein 1...	2	15.39	-30.605	4.535	14.5451864890073	1.81726442764943	42	1.81726442764943	4.535	4.535	PipAc2-4
HK2	P52789 158	HK2 Hexokinase-2	4	4.675	2.6475	4.5325	7.16997152481561	10.6633808741256	179	10.6633808741256	4.5325	1.71199244570349	PipAc2-4
MDN1	Q9NU22 3069;3070	MDN1 Midasin	4	15.86	4.5325	1.8575	15.1904605482081	17.7231945483877	296	15.1904605482081	4.5325	2.44010767160162	PipAc2-3
PGP	A6NDG6 193	PGP Glycerol-3-phosphate phosphatase	2	6.57	-3.95	4.53	2.77185858225127	19.5727157032436	453	19.5727157032436	4.53	4.53	PipAc2-4
ZNF428	Q96B54 93;96	ZNF428 Zinc finger protein 428	2	3.46	4.53	-13.295	2.5597265478953	12.3814397385764	59	2.5597265478953	4.53	4.53	PipAc2-3
MARS2	Q96GW9 41	MARS2 Methionine--tRNA ligase, mitochondrial	2	0.84	-6.995	4.53	10.4015407512541	4.07293505963451	94	4.07293505963451	4.53	4.53	PipAc2-4
PGK2	P07205 108	PGK2 Phosphoglycerate kinase 2	4	10.7	4.5275	1.03	7.30198317810534	8.7964727779567	154	7.30198317810534	4.5275	4.39563106796116	PipAc2-3
ATP1A1	P05023 459;463;464	ATP1A1 Sodium/potassium-transporting ATPase subunit alpha-1 ATP1A1 Sodium/potassium-transporting ATPase subuni...	4	4.825	-5.1075	4.525	14.7008330262835	7.46473710186769	142	7.46473710186769	4.525	4.525	PipAc2-4
ANXA11	P50995 294	ANXA11 Annexin A11	4	4.915	4.52	-1.6175	6.41608395622543	11.5421239379934	157	6.41608395622543	4.52	4.52	PipAc2-3
DNPH1	O43598 117	DNPH1 2'-deoxynucleoside 5'-phosphate N-hydrolase 1 DNPH1 2'-deoxynucleoside 5'-phosphate N-hydrolase ...	4	8.215	4.51	-11.065	13.4522290594037	12.6688949794368	269	13.4522290594037	4.51	4.51	PipAc2-3
VASP	P50552 334	VASP Vasodilator-stimulated phosphoprotein	2	10.03	-14.23	4.51	6.01040764008565	4.32749350086167	101	4.32749350086167	4.51	4.51	PipAc2-4
CBX8	Q9HC52 261	CBX8 Chromobox protein homolog 8	2	19.21	-23.665	4.495	17.713024868723	4.98510280736516	116	4.98510280736516	4.495	4.495	PipAc2-4
ERAP1	Q9NZ08 806	ERAP1 Endoplasmic reticulum aminopeptidase 1	4	0.595	0.46	4.495	17.1218495885618	12.9886424746135	149	12.9886424746135	4.495	4.495	PipAc2-4
SAE1	Q9UBE0 214	SAE1 SUMO-activating enzyme subunit 1	4	5.285	4.4925	2.6925	2.6303912890164	11.0324049206568	65	2.6303912890164	4.4925	1.66852367688022	PipAc2-3
SHOC2	Q9UQ13 238	SHOC2 Leucine-rich repeat protein SHOC-2	2	8.86	4.485	-8.585	2.19910208949016	19.0565277529775	51	2.19910208949016	4.485	4.485	PipAc2-3
ATG4B	Q9Y4P1 74	ATG4B Cysteine protease ATG4B	4	3.72	-0.0924999999999998	4.4825	3.76751354786328	19.023691150773	430	19.023691150773	4.4825	4.4825	PipAc2-4
UBR5	O95071 2314	UBR5 E3 ubiquitin-protein ligase UBR5	4	1.915	-4.035	4.4725	12.0116013364858	26.7506091830946	604	26.7506091830946	4.4725	4.4725	PipAc2-4
PSMD6	Q15008 266	PSMD6 26S proteasome non-ATPase regulatory subunit 6 PSMD6 26S proteasome non-ATPase regulatory subunit...	4	7.665	-4.1575	4.47	11.9201604435511	27.591013029608	683	27.591013029608	4.47	4.47	PipAc2-4
CDKN2A	Q8N726 100	CDKN2A Tumor suppressor ARF	2	9.33	-35.495	4.47	22.0546605052084	17.9887965133858	422	17.9887965133858	4.47	4.47	PipAc2-4
AGAP2	Q99490 542;548	AGAP2 Arf-GAP with GTPase, ANK repeat and PH domain-containing protein 2 AGAP2 Arf-GAP with GTPase, ANK repeat and PH domai...	2	2.79	4.47	-9.01	14.1562777593547	18.5403398027113	332	14.1562777593547	4.47	4.47	PipAc2-3
SF3B5	Q9BWJ5 76	SF3B5 Splicing factor 3B subunit 5	2	2.55	4.47	2.47	12.1905209076561	10.4227539546897	286	12.1905209076561	4.47	1.80971659919028	PipAc2-3
VCP	P55072 69;77	VCP Transitional endoplasmic reticulum ATPase	4	8.235	4.465	-4.6525	15.3262487256341	10.9708078553952	173	15.3262487256341	4.465	4.465	PipAc2-3
RPN1	P04843 545	RPN1 Dolichyl-diphosphooligosaccharide--protein glycosyltransferase subunit 1 RPN1 Dolichyl-diphosphooligosaccharide--protein gl...	4	7.995	-0.41	4.46	24.7402115323751	22.7284300675021	328	22.7284300675021	4.46	4.46	PipAc2-4
GALNT18	Q6P9A2 333	GALNT18 Polypeptide N-acetylgalactosaminyltransferase 18 GALNT18 Polypeptide N-acetylgalactosaminyltransfer...	2	16.24	4.46	-29.025	2.82842712474619	11.9996020767357	66	2.82842712474619	4.46	4.46	PipAc2-3
XRN1	Q8IZH2 657	XRN1 5'-3' exoribonuclease 1	4	8.64	-7.2425	4.46	10.6011394827789	14.5981665515457	405	14.5981665515457	4.46	4.46	PipAc2-4
FANCL	Q9NW38 132	FANCL E3 ubiquitin-protein ligase FANCL	4	8.955	2.7825	4.46	15.978144187191	15.0443101093625	129	15.0443101093625	4.46	1.60287511230908	PipAc2-4
RCHY1	Q96PM5 136	RCHY1 RING finger and CHY zinc finger domain-containing protein 1 RCHY1 RING finger and CHY zinc finger domain-conta...	4	1.635	-0.902500000000001	4.4575	14.1654047477178	12.0075958598436	184	12.0075958598436	4.4575	4.4575	PipAc2-4
HLTF	Q14527 442	HLTF Helicase-like transcription factor	2	2.28	-33.525	4.455	1.12429978208661	10.2318351237693	241	10.2318351237693	4.455	4.455	PipAc2-4
MGEA5	O60502 316	MGEA5 Protein O-GlcNAcase	2	4	4.45	-6.8	15.5422070504803	25.6114076145767	366	15.5422070504803	4.45	4.45	PipAc2-3
HK1	P19367 813	HK1 Hexokinase-1	4	0.855	2.6175	4.45	3.58559502267987	10.7151512666255	256	10.7151512666255	4.45	1.70009551098376	PipAc2-4
OTUB1	Q96FW1 91	OTUB1 Ubiquitin thioesterase OTUB1	4	1.44	-5.2325	4.445	3.83837096522296	6.18604073701426	157	6.18604073701426	4.445	4.445	PipAc2-4
ILKAP	Q9H0C8 190	ILKAP Integrin-linked kinase-associated serine/threonine phosphatase 2C ILKAP Integrin-linked kinase-associated serine/thr...	4	4.525	4.4375	3.495	4.73564057616989	4.10684388145771	48	4.73564057616989	4.4375	1.26967095851216	PipAc2-3
PCK2	Q16822 92	PCK2 Phosphoenolpyruvate carboxykinase [GTP], mitochondrial [REVIEWED] ENSG00000100889;Q16822;O43253;Q86U01;Q9BV62 PCK2 Phosphoenolpyruvate carboxykinase [GTP], mito...	4	3.61	0.319999999999999	4.435	13.2055266208256	7.72692478717547	107	7.72692478717547	4.435	4.435	PipAc2-4
GFPT1	Q06210 620	GFPT1 Glutamine--fructose-6-phosphate aminotransferase [isomerizing] 1 [REVIEWED] ENSG00000198380;Q06210;Q53QE6;Q9BXF8 GFPT1 Glutamine--fructose-6-phosphate aminotransfe...	2	2.24	-31.67	4.43	12.6430692476155	13.3077496219308	315	13.3077496219308	4.43	4.43	PipAc2-4
LRRC58	Q96CX6 170	LRRC58 Leucine-rich repeat-containing protein 58	2	8.26	-20.005	4.43	23.2991684400967	10.4934646328084	248	10.4934646328084	4.43	4.43	PipAc2-4
FTO	Q9C0B1 171	FTO Alpha-ketoglutarate-dependent dioxygenase FTO	2	2.87	4.43	-8.435	7.65089537243844	6.89429111656884	181	7.65089537243844	4.43	4.43	PipAc2-3
COPG2	Q9UBF2 296	COPG2 Coatomer subunit gamma-2	2	4.37	-5.52	4.43	8.98025612106915	7.18420489685532	170	7.18420489685532	4.43	4.43	PipAc2-4
HMGCS1	Q01581 232;237	HMGCS1 Hydroxymethylglutaryl-CoA synthase, cytoplasmic HMGCS1 Hydroxymethylglutaryl-CoA synthase, cytopla...	4	4.7	-1.3425	4.4275	7.43477583163519	15.3326065950966	237	15.3326065950966	4.4275	4.4275	PipAc2-4
ATP6V1B2	P21281 207	ATP6V1B2 V-type proton ATPase subunit B, brain isoform ATP6V1B2 V-type proton ATPase subunit B, brain iso...	2	13.04	-0.675	4.425	7.21956023591465	9.53887047820653	226	9.53887047820653	4.425	4.425	PipAc2-4
TYK2	P29597 278	TYK2 Non-receptor tyrosine-protein kinase TYK2	2	1.65	4.425	2.44	3.14662517628014	14.8633845405412	75	3.14662517628014	4.425	1.81352459016394	PipAc2-3
MORC3	Q14149 307	MORC3 MORC family CW-type zinc finger protein 3	4	4.945	4.425	4.045	8.04908483410795	9.11129884630433	210	8.04908483410795	4.425	1.09394313967862	PipAc2-3
MCM2	P49736 624	MCM2 DNA replication licensing factor MCM2	4	7.81	-0.92	4.4175	12.8082785728606	11.5299533823862	164	11.5299533823862	4.4175	4.4175	PipAc2-4
EIF5B	O60841 1092	EIF5B Eukaryotic translation initiation factor 5B	4	6.94	1.99	4.41	7.08646127014982	5.98665738677826	65	5.98665738677826	4.41	2.21608040201005	PipAc2-4
CD38	P28907 15;16;4	CD38 ADP-ribosyl cyclase/cyclic ADP-ribose hydrolase 1 CD38 ADP-ribosyl cyclase/cyclic ADP-ribose hydrola...	2	4.13	-4.3325	4.41	14.6194327010319	10.4227539546897	248	10.4227539546897	4.41	4.41	PipAc2-4
SCYL1	Q96KG9 512	SCYL1 N-terminal kinase-like protein	4	6.455	-3.9375	4.41	6.47444399157179	13.5194847041841	260	13.5194847041841	4.41	4.41	PipAc2-4
RUVBL1	Q9Y265 141	RUVBL1 RuvB-like 1	2	5.62	4.41	-0.505	6.97207286249936	10.2035508525219	166	6.97207286249936	4.41	4.41	PipAc2-3
CHD6	Q8TD26 1555	CHD6 Chromodomain-helicase-DNA-binding protein 6	2	24.68	-37.7	4.4	42.4546911424403	12.8834855532189	307	12.8834855532189	4.4	4.4	PipAc2-4
SLC25A22	Q9H936 271	SLC25A22 Mitochondrial glutamate carrier 1	2	13.41	4.4	-8.59	26.5730728369905	5.81241774135342	633	26.5730728369905	4.4	4.4	PipAc2-3
ZFC3H1	O60293 241	ZFC3H1 Zinc finger C3H1 domain-containing protein	4	1.025	-11.4575	4.3975	5.2217453978531	21.9068046886502	440	21.9068046886502	4.3975	4.3975	PipAc2-4
MYH9	P35579 816	MYH9 Myosin-9	2	15.85	-24.85	4.395	11.5258405333407	4.65983368801935	111	4.65983368801935	4.395	4.395	PipAc2-4
MYH10	P35580 823	MYH10 Myosin-10	2	15.85	-24.85	4.395	11.5258405333407	4.65983368801935	111	4.65983368801935	4.395	4.395	PipAc2-4
SEC23A	Q15436 61	SEC23A Protein transport protein Sec23A	2	5.5	4.395	-1.235	18.2079996155536	5.01338707861262	434	18.2079996155536	4.395	4.395	PipAc2-3
C16orf62	Q7Z3J2 588	C16orf62 UPF0505 protein C16orf62	2	5.58	4.39	1.425	8.0893015767741	4.94267640049397	193	8.0893015767741	4.39	3.08070175438596	PipAc2-3
RBMS1	P29558 221	RBMS1 RNA-binding motif, single-stranded-interacting protein 1 RBMS1 RNA-binding motif, single-stranded-interacti...	4	4.835	4.3825	-9.1575	11.6198260887732	5.12023030081005	167	11.6198260887732	4.3825	4.3825	PipAc2-3
CSNK2B-LY6G5B--991	N0E472 23	CSNK2B-LY6G5B--991 Chimera CSNK2B-LY6G5B splicing isoform 991 CSNK2B-LY6G5B--991 Chimera CSNK2B-LY6G5B splicing ...	2	24.04	-36.32	4.38	0.240416305603429	4.46891485709898	107	4.46891485709898	4.38	4.38	PipAc2-4
PAXIP1	Q6ZW49 136	PAXIP1 PAX-interacting protein 1	2	8.27	4.38	-4.42	3.43653895656662	17.9180858352671	82	3.43653895656662	4.38	4.38	PipAc2-3
MED17	Q9NVC6 363	MED17 Mediator of RNA polymerase II transcription subunit 17 MED17 Mediator of RNA polymerase II transcription ...	4	16.585	4.3775	2.13	11.9089808548003	21.7891272580309	275	11.9089808548003	4.3775	2.05516431924883	PipAc2-3
SIRT5	Q9NXA8 181	SIRT5 NAD-dependent protein deacylase sirtuin-5, mitochondrial SIRT5 NAD-dependent protein deacylase sirtuin-5, m...	4	1.62	1.185	4.3775	15.0568799335498	8.70148789958744	143	8.70148789958744	4.3775	3.69409282700422	PipAc2-4
RNF14	Q9UBS8 262;265	RNF14 E3 ubiquitin-protein ligase RNF14	2	3.89	-1.625	4.375	21.9556655558423	2.3970919882224	57	2.3970919882224	4.375	4.375	PipAc2-4
TMEM189-UBE2V1	I3L0A0 367	TMEM189-UBE2V1 Protein TMEM189-UBE2V1	2	8.6	-6.045	4.365	7.24784450716211	5.48007755419574	132	5.48007755419574	4.365	4.365	PipAc2-4
LPXN	O60711 376;379	LPXN Leupaxin	4	3.24	-1.46375	4.365	4.03663509828008	3.57823746184254	69	3.57823746184254	4.365	4.365	PipAc2-4
MRPS18C	Q9Y3D5 90	MRPS18C 28S ribosomal protein S18c, mitochondrial	4	6.32	4.3625	0.272499999999999	6.22045215398366	10.0969677791569	170	6.22045215398366	4.3625	4.3625	PipAc2-3
RPP40	O75818 219;235	RPP40 Ribonuclease P protein subunit p40	2	9.56	4.36	-11.21	6.42052957317385	5.04874241767195	154	6.42052957317385	4.36	4.36	PipAc2-3
DNAJC14	Q6Y2X3 52	DNAJC14 DnaJ homolog subfamily C member 14	2	1.26	4.36	-6.685	6.25082394568908	20.4283149084794	150	6.25082394568908	4.36	4.36	PipAc2-3
NAA15	Q9BXJ9 322	NAA15 N-alpha-acetyltransferase 15, NatA auxiliary subunit NAA15 N-alpha-acetyltransferase 15, NatA auxiliary...	4	7.36	4.36	0.32	8.04220948081641	10.6013238167064	168	8.04220948081641	4.36	4.36	PipAc2-3
MATR3	A8MXP9 869	MATR3 Matrin-3	2	1.15	0.215	4.355	13.7532268940783	5.12652416360247	123	5.12652416360247	4.355	4.355	PipAc2-4
APEX1	P27695 296	APEX1 DNA-(apurinic or apyrimidinic site) lyase	4	7.735	4.355	1.2275	12.7467969832948	10.333845283017	281	12.7467969832948	4.355	3.54786150712831	PipAc2-3
MDH1	P40925 154	MDH1 Malate dehydrogenase, cytoplasmic	4	3.55	0.3625	4.355	5.6257999431192	3.17513779228556	13	3.17513779228556	4.355	4.355	PipAc2-4
MDC1	Q14676 26	MDC1 Mediator of DNA damage checkpoint protein 1	4	6.6	3.8225	4.3425	12.9202796022377	6.53805972747267	108	6.53805972747267	4.3425	1.13603662524526	PipAc2-4
LCP1	P13796 336	LCP1 Plastin-2	4	3.74	1.545	4.34	9.27032721464926	8.79075650897009	131	8.79075650897009	4.34	2.80906148867314	PipAc2-4
FLNA	P21333 2199	FLNA Filamin-A	2	3.53	4.34	-5.49	8.37214428924872	1.3717871555019	202	8.37214428924872	4.34	4.34	PipAc2-3
PFKP	Q01813 411	PFKP ATP-dependent 6-phosphofructokinase, platelet type PFKP ATP-dependent 6-phosphofructokinase, platelet...	4	5.45	-1.55	4.34	14.5474831729295	22.1054307052965	491	22.1054307052965	4.34	4.34	PipAc2-4
MIA3	Q5JRA6 1899	MIA3 Melanoma inhibitory activity protein 3	2	14.37	-29.16	4.34	18.8373246508096	11.2147135496186	271	11.2147135496186	4.34	4.34	PipAc2-4
ACLY	P53396 845	ACLY ATP-citrate synthase	4	8.41	-3.385	4.3375	5.5009847603255	10.0982321060009	207	10.0982321060009	4.3375	4.3375	PipAc2-4
SEMA4A	Q9H3S1 719	SEMA4A Semaphorin-4A	4	6.325	-2.935	4.3375	10.7232100293398	14.0563707383283	311	14.0563707383283	4.3375	4.3375	PipAc2-4
HUWE1	Q7Z6Z7 3213	HUWE1 E3 ubiquitin-protein ligase HUWE1	4	0.635	2.225	4.335	7.38630489487132	7.09703459199686	132	7.09703459199686	4.335	1.94831460674157	PipAc2-4
NUP43	Q8NFH3 362;365	NUP43 Nucleoporin Nup43	2	15.63	4.335	2.325	2.93449314192417	29.1681547239451	71	2.93449314192417	4.335	1.86451612903226	PipAc2-3
NUP160	Q12769 1187	NUP160 Nuclear pore complex protein Nup160	2	5.66	4.33	-1.495	1.5980613254816	18.7454007692554	39	1.5980613254816	4.33	4.33	PipAc2-3
PDS5A	Q29RF7 742	PDS5A Sister chromatid cohesion protein PDS5 homolog A PDS5A Sister chromatid cohesion protein PDS5 homol...	2	4.61	4.33	0.725	2.89913780286484	6.54073772597557	70	2.89913780286484	4.33	4.33	PipAc2-3
USP9X	Q93008 147	USP9X Probable ubiquitin carboxyl-terminal hydrolase FAF-X USP9X Probable ubiquitin carboxyl-terminal hydrola...	2	9.26	-7.92	4.33	0.735391052434009	7.05692567624174	171	7.05692567624174	4.33	4.33	PipAc2-4
PAFAH1B3	Q15102 205	PAFAH1B3 Platelet-activating factor acetylhydrolase IB subunit gamma PAFAH1B3 Platelet-activating factor acetylhydrolas...	4	4.725	4.3275	3.7725	7.78160812428896	6.67927328881418	149	7.78160812428896	4.3275	1.14711729622266	PipAc2-3
PGP	A6NDG6 272	PGP Glycerol-3-phosphate phosphatase	2	7.5	4.325	-4.42	19.395939007947	16.9705627484771	470	19.395939007947	4.325	4.325	PipAc2-3
SRM	P19623 71;89	SRM Spermidine synthase	2	5.92	4.325	-12.225	0.106066017177982	20.1596143316285	3	0.106066017177982	4.325	4.325	PipAc2-3
UBE3C	Q15386 1018	UBE3C Ubiquitin-protein ligase E3C	4	13.8	-7.7275	4.325	6.84441560690173	7.70700330867971	70	7.70700330867971	4.325	4.325	PipAc2-4
DNAJC7	Q99615 337	DNAJC7 DnaJ homolog subfamily C member 7	2	14	4.325	-9.76	21.814244199605	24.3668996796884	529	21.814244199605	4.325	4.325	PipAc2-3
VPRBP	Q9Y4B6 1113	VPRBP Protein VPRBP	2	5.68	1.955	4.325	10.2742615306405	9.08632213824714	220	9.08632213824714	4.325	2.21227621483376	PipAc2-4
PDDC1	Q8NB37 94	PDDC1 Parkinson disease 7 domain-containing protein 1 PDDC1 Parkinson disease 7 domain-containing protei...	4	6.435	4.3125	0.880000000000001	3.17455902449458	13.4525412716953	91	3.17455902449458	4.3125	4.3125	PipAc2-3
UBR4	Q5T4S7 2688;2697	UBR4 E3 ubiquitin-protein ligase UBR4	2	2.28	4.305	-1.9	3.04763022691402	22.2031529292576	74	3.04763022691402	4.305	4.305	PipAc2-3
GPT2	Q8TD30 265	GPT2 Alanine aminotransferase 2	4	11.71	4.2975	-0.55	14.9167319365425	8.03801385086308	334	14.9167319365425	4.2975	4.2975	PipAc2-3
C5orf45	Q6NTE8 300	C5orf45 UPF0544 protein C5orf45	2	13.98	-20.22	4.295	13.4774552494156	15.0684455070853	368	15.0684455070853	4.295	4.295	PipAc2-4
VPS35	Q96QK1 286	VPS35 Vacuolar protein sorting-associated protein 35 VPS35 Vacuolar protein sorting-associated protein ...	2	11.21	-15.835	4.295	0.106066017177982	6.5548798615993	160	6.5548798615993	4.295	4.295	PipAc2-4
ZMYM2	Q9UBW7 724;727;730;734	ZMYM2 Zinc finger MYM-type protein 2	2	6.995	-3.6575	4.29	3.02288148957249	0.148492424049175	4	0.148492424049175	4.29	4.29	PipAc2-4
PFKP	Q01813 718	PFKP ATP-dependent 6-phosphofructokinase, platelet type PFKP ATP-dependent 6-phosphofructokinase, platelet...	4	0.68	2.7275	4.28	4.96138001635298	11.794826549523	123	11.794826549523	4.28	1.5692025664528	PipAc2-4
SNRNP200	O75643 1580	SNRNP200 U5 small nuclear ribonucleoprotein 200 kDa helicase SNRNP200 U5 small nuclear ribonucleoprotein 200 kD...	4	8	-5.2175	4.275	15.8172930153466	8.03289279566624	199	8.03289279566624	4.275	4.275	PipAc2-4
MCM6	Q14566 301;302	MCM6 DNA replication licensing factor MCM6	4	4.67	4.27	-0.76625	7.70409523132557	6.68275813193924	123	7.70409523132557	4.27	4.27	PipAc2-3
ZFAND3	Q9H8U3 18;20	ZFAND3 AN1-type zinc finger protein 3	2	2.75	4.265	-2.81	3.79716341497176	0.480832611206852	93	3.79716341497176	4.265	4.265	PipAc2-3
WDR1	O75083 438	WDR1 WD repeat-containing protein 1	4	5.86	4.2625	2.4025	14.35156060039	3.37084929950895	415	14.35156060039	4.2625	1.7741935483871	PipAc2-3
IGF2BP3	O00425 44	IGF2BP3 Insulin-like growth factor 2 mRNA-binding protein 3 IGF2BP3 Insulin-like growth factor 2 mRNA-binding ...	4	11	1.59	4.26	10.7361166163562	15.5182301396347	293	15.5182301396347	4.26	2.67924528301887	PipAc2-4
XPO1	O14980 164	XPO1 Exportin-1	2	10.28	-21.325	4.26	8.19536759395209	7.26905771059771	179	7.26905771059771	4.26	4.26	PipAc2-4
INPPL1	O15357 215	INPPL1 Phosphatidylinositol 3,4,5-trisphosphate 5-phosphatase 2 INPPL1 Phosphatidylinositol 3,4,5-trisphosphate 5-...	2	0.64	4.26	-13.345	2.31931024229188	12.4945768235663	57	2.31931024229188	4.26	4.26	PipAc2-3
TKT	P29401 206;225	TKT Transketolase	4	6.6475	-7.0925	4.2525	14.4958054277781	10.3428320589672	122	10.3428320589672	4.2525	4.2525	PipAc2-4
ASCC3	Q8N3C0 742	ASCC3 Activating signal cointegrator 1 complex subunit 3 ASCC3 Activating signal cointegrator 1 complex sub...	2	5.94	4.25	-22.81	14.5946839636903	13.7461558262665	360	14.5946839636903	4.25	4.25	PipAc2-3
AKT2	P31751 77	AKT2 RAC-beta serine/threonine-protein kinase	2	2.6	-6.625	4.245	10.2035508525219	4.87196572237531	120	4.87196572237531	4.245	4.245	PipAc2-4
STAM	Q92783 46	STAM Signal transducing adapter molecule 1	2	4.07	2.165	4.245	12.7632774004172	1.26572113832392	31	1.26572113832392	4.245	1.9607390300231	PipAc2-4
OCIAD2	Q56VL3 130;134;137	OCIAD2 OCIA domain-containing protein 2	4	6.12333333333333	-3.25166666666667	4.24416666666667	13.0611489200266	14.1691494229672	132	14.1691494229672	4.24416666666667	4.24416666666667	PipAc2-4
KDM5C	P41229 1213	KDM5C Lysine-specific demethylase 5C	2	4.12	4.235	-8.64	5.52250396106694	1.95161471607487	137	5.52250396106694	4.235	4.235	PipAc2-3
PRKDC	P78527 1164	PRKDC DNA-dependent protein kinase catalytic subunit PRKDC DNA-dependent protein kinase catalytic subun...	4	2.21	4.2325	-1.79	13.6717259944261	16.0161855633606	269	13.6717259944261	4.2325	4.2325	PipAc2-3
C9orf114	Q5T280 151	C9orf114 Putative methyltransferase C9orf114	4	5.825	1.53	4.2325	15.1367918221355	21.3301170101494	139	21.3301170101494	4.2325	2.76633986928105	PipAc2-4
WDR41	Q9HAD4 166	WDR41 WD repeat-containing protein 41	2	5.27	-8.17	4.23	4.79418397644479	0.226274169979695	6	0.226274169979695	4.23	4.23	PipAc2-4
SLC5A3	P53794 575	SLC5A3 Sodium/myo-inositol cotransporter	4	6.68	-7.5225	4.2275	8.39991021777416	12.0032117229793	237	12.0032117229793	4.2275	4.2275	PipAc2-4
DAZAP1	Q96EP5 124	DAZAP1 DAZ-associated protein 1	4	6.205	4.2275	-1.0625	18.1620765607901	10.6900619736277	475	18.1620765607901	4.2275	4.2275	PipAc2-3
SRP72	O76094 323	SRP72 Signal recognition particle subunit SRP72	2	7.03	-9.275	4.225	6.01747870789752	16.1432478144889	401	16.1432478144889	4.225	4.225	PipAc2-4
FAM114A2	Q9NRY5 438	FAM114A2 Protein FAM114A2	2	12.31	-4.85	4.225	5.43058007951269	12.0278863479832	298	12.0278863479832	4.225	4.225	PipAc2-4
RABEP2	Q9H5N1 115	RABEP2 Rab GTPase-binding effector protein 2	4	4.18	-13.7375	4.2225	14.3074581366969	34.5428008659788	839	34.5428008659788	4.2225	4.2225	PipAc2-4
NDUFS1	P28331 75	NDUFS1 NADH-ubiquinone oxidoreductase 75 kDa subunit, mitochondrial NDUFS1 NADH-ubiquinone oxidoreductase 75 kDa subun...	2	2.08	-1.355	4.22	5.56493036793813	15.6553441354702	389	15.6553441354702	4.22	4.22	PipAc2-4
C5orf22	Q49AR2 407	C5orf22 UPF0489 protein C5orf22	2	5.14	-10.28	4.215	15.4290699654905	4.49012806053458	112	4.49012806053458	4.215	4.215	PipAc2-4
INTS2	Q9H0H0 48	INTS2 Integrator complex subunit 2	2	6.09	4.215	2.21	4.00929544932772	22.4294270992373	100	4.00929544932772	4.215	1.90723981900452	PipAc2-3
AP1G1	O43747 160	AP1G1 AP-1 complex subunit gamma-1	4	4.985	0.71	4.21	1.5653966483504	6.08701897483489	99	6.08701897483489	4.21	4.21	PipAc2-4
OAZ1	P54368 175	OAZ1 Ornithine decarboxylase antizyme 1	2	7.98	-2.345	4.21	16.0725371363702	5.47300648638388	136	5.47300648638388	4.21	4.21	PipAc2-4
NCAPG	Q9BPX3 177	NCAPG Condensin complex subunit 3	4	4.23	4.21	0.11	18.379581061602	20.4632923385591	333	18.379581061602	4.21	4.21	PipAc2-3
SPOP	O43791 361	SPOP Speckle-type POZ protein	4	10.805	4.2075	-2.2475	5.78881896417568	22.0453538188889	12	5.78881896417568	4.2075	4.2075	PipAc2-3
OPA1	O60313 786	OPA1 Dynamin-like 120 kDa protein, mitochondrial	4	6.95	-7.1775	4.205	18.5691991839533	3.1032939489087	79	3.1032939489087	4.205	4.205	PipAc2-4
MYCBP2	O75592 2006	MYCBP2 E3 ubiquitin-protein ligase MYCBP2	2	1.19	4.205	-0.315	1.3930003589375	16.4826590694584	35	1.3930003589375	4.205	4.205	PipAc2-3
ACTR3	P61158 394	ACTR3 Actin-related protein 3	2	4.42	4.205	-8.555	5.56493036793813	18.1231468018112	139	5.56493036793813	4.205	4.205	PipAc2-3
EDC4	Q6P2E9 81;90	EDC4 Enhancer of mRNA-decapping protein 4	2	7.99	4.205	-7.63	1.84554869889689	28.0014285349873	46	1.84554869889689	4.205	4.205	PipAc2-3
WSB1	Q9Y6I7 126	WSB1 WD repeat and SOCS box-containing protein 1	2	1.24	1.095	4.205	8.93075864638609	2.00111219075793	50	2.00111219075793	4.205	3.84018264840183	PipAc2-4
C11orf54	Q9H0W9 249	C11orf54 Ester hydrolase C11orf54	4	4.09	1.03	4.2	21.0608546835118	13.0392331062835	192	13.0392331062835	4.2	4.07766990291262	PipAc2-4
CCNT1	O60563 111	CCNT1 Cyclin-T1	2	1.76	-2.75	4.195	9.97020561473032	6.18718433538229	155	6.18718433538229	4.195	4.195	PipAc2-4
MGA	Q8IWI9 1056;1058	MGA MAX gene-associated protein	4	1.615	4.195	1.2325	7.89193047781509	3.98071496928211	202	7.89193047781509	4.195	3.40365111561866	PipAc2-3
HSD17B10	Q99714 58	HSD17B10 3-hydroxyacyl-CoA dehydrogenase type-2	4	3.6	3.525	4.1925	15.3605088891395	10.4256842301437	200	10.4256842301437	4.1925	1.18936170212766	PipAc2-4
CSK	P41240 119;122	CSK Tyrosine-protein kinase CSK	4	6.19	-0.403749999999999	4.19	16.6178786126068	9.78801648275414	138	9.78801648275414	4.19	4.19	PipAc2-4
MON1B	Q7L1V2 349	MON1B Vacuolar fusion protein MON1 homolog B	2	7.75	4.19	-11.07	1.01823376490863	14.6512525061853	25	1.01823376490863	4.19	4.19	PipAc2-3
ESF1	Q9H501 453;462	ESF1 ESF1 homolog	4	4.725	-5.45	4.1875	13.6267702213939	23.0677066841649	563	23.0677066841649	4.1875	4.1875	PipAc2-4
USP22	Q9UPT9 44	USP22 Ubiquitin carboxyl-terminal hydrolase 22	4	1.845	4.1875	-3.7775	5.4531481733032	9.24185181660039	89	5.4531481733032	4.1875	4.1875	PipAc2-3
PPWD1	Q96BP3 512	PPWD1 Peptidylprolyl isomerase domain and WD repeat-containing protein 1 PPWD1 Peptidylprolyl isomerase domain and WD repea...	4	1.475	4.185	1.1925	14.6813453062041	14.1368840862004	414	14.6813453062041	4.185	3.50943396226415	PipAc2-3
KRIT1	O00522 129;134	KRIT1 Krev interaction trapped protein 1	4	2.59	-1.4375	4.18	14.4537939079445	17.3092672673725	463	17.3092672673725	4.18	4.18	PipAc2-4
KCTD9	Q7L273 248;256;257	KCTD9 BTB/POZ domain-containing protein KCTD9	2	11.4	-14.685	4.1775	0.685893577750952	6.89075558266291	173	6.89075558266291	4.1775	4.1775	PipAc2-4
RASA4	O43374 302	RASA4 Ras GTPase-activating protein 4	2	6.82	4.175	-29.08	31.2046222537623	2.34759451353934	784	31.2046222537623	4.175	4.175	PipAc2-3
NOL11	Q9H8H0 333	NOL11 Nucleolar protein 11	2	16.71	-24.32	4.175	6.88722004875697	11.7309014998848	295	11.7309014998848	4.175	4.175	PipAc2-4
PFN1	P07737 128	PFN1 Profilin-1	4	2.56	-0.3975	4.1725	11.7829237316834	9.70791558471745	192	9.70791558471745	4.1725	4.1725	PipAc2-4
KPNB1	Q14974 689	KPNB1 Importin subunit beta-1	2	0.59	4.17	-11.06	6.02454977570938	18.186786412118	151	6.02454977570938	4.17	4.17	PipAc2-3
MTMR12	Q9C0I1 113	MTMR12 Myotubularin-related protein 12	2	14.6	4.165	-16.575	1.87383297014435	19.7919188054115	47	1.87383297014435	4.165	4.165	PipAc2-3
BCAT1	P54687 293	BCAT1 Branched-chain-amino-acid aminotransferase, cytosolic BCAT1 Branched-chain-amino-acid aminotransferase, ...	4	6.35	-4.2875	4.1625	7.83811786506599	7.85127325130559	220	7.85127325130559	4.1625	4.1625	PipAc2-4
AP1G2	O75843 180	AP1G2 AP-1 complex subunit gamma-like 2	4	4.8	4.1575	-2.05	15.0895181610724	10.3527419878343	389	15.0895181610724	4.1575	4.1575	PipAc2-3
SQSTM1	Q13501 128;131	SQSTM1 Sequestosome-1	4	6.105	-4.21	4.155	11.934848134769	10.4240571116368	282	10.4240571116368	4.155	4.155	PipAc2-4
DPP8	Q6V1X1 596	DPP8 Dipeptidyl peptidase 8	2	3.03	4.155	-1.69	3.57088924499207	14.877526676165	90	3.57088924499207	4.155	4.155	PipAc2-3
SH3BGRL3	Q9H299 71	SH3BGRL3 SH3 domain-binding glutamic acid-rich-like protein 3 SH3BGRL3 SH3 domain-binding glutamic acid-rich-lik...	2	6.02	4.155	-7.325	7.62968216900285	16.1432478144889	193	7.62968216900285	4.155	4.155	PipAc2-3
THUMPD1	Q9NXG2 31	THUMPD1 THUMP domain-containing protein 1	2	7.45	-13.88	4.155	9.29138310479123	3.27390439689372	83	3.27390439689372	4.155	4.155	PipAc2-4
COPG1	Q9Y678 813	COPG1 Coatomer subunit gamma-1	2	0.53	4.155	-3.055	3.50017856687341	13.8946482503157	88	3.50017856687341	4.155	4.155	PipAc2-3
CCT7	Q99832 450	CCT7 T-complex protein 1 subunit eta	4	8.35	-5.28	4.1475	13.555173674038	11.5103761160673	173	11.5103761160673	4.1475	4.1475	PipAc2-4
MTG2	Q9H4K7 206	MTG2 Mitochondrial ribosome-associated GTPase 2	4	10.185	-1.3225	4.1425	11.875746643194	11.3458755354828	242	11.3458755354828	4.1425	4.1425	PipAc2-4
VAV1	P15498 794	VAV1 Proto-oncogene vav	2	1.59	1.1	4.14	3.94565583902094	0.0565685424949239	1	0.0565685424949239	4.14	3.76363636363636	PipAc2-4
ANXA7	P20073 285	ANXA7 Annexin A7	4	3.51	4.14	-5.9775	8.33543440179734	13.2938641861575	164	8.33543440179734	4.14	4.14	PipAc2-3
USP34	Q70CQ2 214;217	USP34 Ubiquitin carboxyl-terminal hydrolase 34	4	6.475	4.13875	-1.775	7.41540106242856	14.2796136735791	189	7.41540106242856	4.13875	4.13875	PipAc2-3
ACTN4	O43707 60	ACTN4 Alpha-actinin-4	2	6.66	-6.71	4.135	8.3155757467538	8.49235244205044	215	8.49235244205044	4.135	4.135	PipAc2-4
GTF2B	Q00403 219;223	GTF2B Transcription initiation factor IIB	4	6.8375	4.13	3.295	7.15315781083199	13.5132385706265	213	7.15315781083199	4.13	1.25341426403642	PipAc2-3
TCP11L1	Q9NUJ3 495	TCP11L1 T-complex protein 11-like protein 1	4	8.57	-4.72	4.13	10.0630346648845	15.6750778839107	452	15.6750778839107	4.13	4.13	PipAc2-4
VPS28	Q9UK41 103	VPS28 Vacuolar protein sorting-associated protein 28 homolog VPS28 Vacuolar protein sorting-associated protein ...	4	8.86	-4.4175	4.125	13.1254977683388	19.2032679510546	367	19.2032679510546	4.125	4.125	PipAc2-4
ABR	Q12979 158	ABR Active breakpoint cluster region-related protein ABR Active breakpoint cluster region-related prote...	4	7.605	-2.6625	4.12	7.1145502317434	11.2505673930992	207	11.2505673930992	4.12	4.12	PipAc2-4
ACP6	Q9NPH0 175;183	ACP6 Lysophosphatidic acid phosphatase type 6	4	4.205	0.98875	4.11875	7.86907700538422	11.8043356265117	288	11.8043356265117	4.11875	4.11875	PipAc2-4
MED6	O75586 45	MED6 Mediator of RNA polymerase II transcription subunit 6 MED6 Mediator of RNA polymerase II transcription s...	2	6.45	4.11	-10.775	1.06066017177982	9.45401766446414	27	1.06066017177982	4.11	4.11	PipAc2-3
GTF2I	P78347 475	GTF2I General transcription factor II-I	4	14.405	-5.505	4.1	3.7064313474464	23.8814446799183	510	23.8814446799183	4.1	4.1	PipAc2-4
POLR2A	P24928 1402;1407	POLR2A DNA-directed RNA polymerase II subunit RPB1 POLR2A DNA-directed RNA polymerase II subunit RPB1...	2	3.74	4.095	-5.41	18.1938574799299	1.14551298552221	466	18.1938574799299	4.095	4.095	PipAc2-3
ZC3H7B	Q9UGR2 606	ZC3H7B Zinc finger CCCH domain-containing protein 7B ZC3H7B Zinc finger CCCH domain-containing protein ...	2	4.2	4.09	-3.72	11.0591500577576	18.4979133958401	283	11.0591500577576	4.09	4.09	PipAc2-3
RAC2	P15153 105	RAC2 Ras-related C3 botulinum toxin substrate 2	2	10.3	0.83	4.085	2.98399061660723	9.1146064094946	234	9.1146064094946	4.085	4.085	PipAc2-4
NUP88	Q99567 391	NUP88 Nuclear pore complex protein Nup88	4	4.225	4.085	-4.2	10.6209305932515	9.39851406695051	139	10.6209305932515	4.085	4.085	PipAc2-3
SNRPN	P63162 43;45	SNRPN Small nuclear ribonucleoprotein-associated protein N SNRPN Small nuclear ribonucleoprotein-associated p...	2	7.215	-12.545	4.0825	9.07925107043527	2.58447528523683	66	2.58447528523683	4.0825	4.0825	PipAc2-4
PSMG1	O95456 135;137;139	PSMG1 Proteasome assembly chaperone 1	4	8.34	-14.5	4.0775	33.0353598436584	6.30915934706572	174	6.30915934706572	4.0775	4.0775	PipAc2-4
ADK	P55263 140;143	ADK Adenosine kinase	2	5.92	4.075	-7.755	2.14253354699524	18.0241518524451	55	2.14253354699524	4.075	4.075	PipAc2-3
IPO4	Q8TEX9 400	IPO4 Importin-4	2	2.51	4.075	-4.675	5.56493036793813	0.643467170879758	143	5.56493036793813	4.075	4.075	PipAc2-3
MCM3	P25205 360	MCM3 DNA replication licensing factor MCM3	4	2.66	4.065	0.5475	3.00577776956315	10.3941277491989	72	3.00577776956315	4.065	4.065	PipAc2-3
AMBRA1	Q9C0C7 501	AMBRA1 Activating molecule in BECN1-regulated autophagy protein 1 AMBRA1 Activating molecule in BECN1-regulated auto...	2	16.21	-13.565	4.065	20.9798581978049	5.57907250356186	144	5.57907250356186	4.065	4.065	PipAc2-4
DOCK8	Q8NF50 521;522	DOCK8 Dedicator of cytokinesis protein 8	2	2.05	4.06	-6.395	1.41421356237309	0.120208152801714	37	1.41421356237309	4.06	4.06	PipAc2-3
ANP32B	Q92688 123	ANP32B Acidic leucine-rich nuclear phosphoprotein 32 family member B ANP32B Acidic leucine-rich nuclear phosphoprotein ...	4	2.87	0.057500000000001	4.06	9.68365762509187	5.28085220395345	139	5.28085220395345	4.06	4.06	PipAc2-4
POLR1B	Q9H9Y6 307	POLR1B DNA-directed RNA polymerase I subunit RPA2	4	4.76	-7.22	4.06	5.55627573109902	17.6595451055041	258	17.6595451055041	4.06	4.06	PipAc2-4
ABL1	P00519 1100	ABL1 Tyrosine-protein kinase ABL1	4	4.905	-36.62	4.045	29.0377076689374	23.2127687562973	531	23.2127687562973	4.045	4.045	PipAc2-4
PPP2CA	P67775 20	PPP2CA Serine/threonine-protein phosphatase 2A catalytic subunit alpha isoform PPP2CA Serine/threonine-protein phosphatase 2A cat...	2	1.46	1.995	4.04	10.9672261762034	6.25082394568908	162	6.25082394568908	4.04	2.0250626566416	PipAc2-4
MIA3	Q5JRA6 1513	MIA3 Melanoma inhibitory activity protein 3	2	3.34	4.04	-0.99	14.0431406743648	6.08111831820431	364	14.0431406743648	4.04	4.04	PipAc2-3
DAP3	P51398 356	DAP3 28S ribosomal protein S29, mitochondrial	2	9.35	4.035	-21.685	17.5716035124857	22.4223560314254	457	17.5716035124857	4.035	4.035	PipAc2-3
RNASEH2B	Q5TBB1 125	RNASEH2B Ribonuclease H2 subunit B	4	12.645	4.035	2.8425	13.4541331939297	26.6929558435679	220	13.4541331939297	4.035	1.41952506596306	PipAc2-3
UBR2	Q8IWV8 602	UBR2 E3 ubiquitin-protein ligase UBR2	2	10.51	0.585	4.035	13.1733993335054	6.6963012178366	174	6.6963012178366	4.035	4.035	PipAc2-4
DHX37	Q8IY37 456	DHX37 Probable ATP-dependent RNA helicase DHX37	2	19.34	-8.525	4.035	0.728319984622144	0.869741340859454	23	0.869741340859454	4.035	4.035	PipAc2-4
TKT	P29401 133	TKT Transketolase	2	5.45	4.025	1.18	3.00520382004283	2.7435743110038	78	3.00520382004283	4.025	3.41101694915254	PipAc2-3
GNB1	P62873 25	GNB1 Guanine nucleotide-binding protein G(I)/G(S)/G(T) subunit beta-1 GNB1 Guanine nucleotide-binding protein G(I)/G(S)/...	4	4.015	4.02	-1.6025	6.5150594778559	2.14114260773697	76	6.5150594778559	4.02	4.02	PipAc2-3
HSDL2	Q6YN16 71	HSDL2 Hydroxysteroid dehydrogenase-like protein 2	2	4.63	-3.155	4.02	7.516545084013	6.05283404695685	158	6.05283404695685	4.02	4.02	PipAc2-4
ABCE1	P61221 65	ABCE1 ATP-binding cassette sub-family E member 1	4	4.005	0.25	4.0175	6.15996212109566	10.287728531281	229	10.287728531281	4.0175	4.0175	PipAc2-4
NUP98	P52948 1636	NUP98 Nuclear pore complex protein Nup98-Nup96	2	4.64	4.015	-1.745	1.1667261889578	0.67175144212722	30	1.1667261889578	4.015	4.015	PipAc2-3
NOP9	Q86U38 141	NOP9 Nucleolar protein 9	2	26.42	-11.46	4.015	8.69741340859454	22.8041936932662	595	22.8041936932662	4.015	4.015	PipAc2-4
CDYL2	Q8N8U2 288	CDYL2 Chromodomain Y-like protein 2	2	5.75	-8.695	4.01	6.56902199722303	12.0632416870425	315	12.0632416870425	4.01	4.01	PipAc2-4
RNH1	P13489 266	RNH1 Ribonuclease inhibitor	4	2.315	4.005	0.410000000000001	16.7043158095944	23.8965534474465	387	16.7043158095944	4.005	4.005	PipAc2-3
DYNC1H1	Q14204 1949;1956	DYNC1H1 Cytoplasmic dynein 1 heavy chain 1	2	6.35	4.005	-2.79	9.49644407133533	15.2593643380057	249	9.49644407133533	4.005	4.005	PipAc2-3
ALDH5A1	P51649 502	ALDH5A1 Succinate-semialdehyde dehydrogenase, mitochondrial ALDH5A1 Succinate-semialdehyde dehydrogenase, mito...	4	0.44	-5.62	4	27.3345129826745	6.69813406852983	175	6.69813406852983	4	4	PipAc2-4
REL	Q04864 250	REL Proto-oncogene c-Rel	4	8.505	-5.1425	3.9975	11.548230383916	20.3413968301098	411	20.3413968301098	3.9975	3.9975	PipAc2-4
CNBP	P62633 57	CNBP Cellular nucleic acid-binding protein	4	3.745	-0.6425	3.9925	5.58773880921433	6.38577259747532	25	6.38577259747532	3.9925	3.9925	PipAc2-4
ESD	P10768 45;56	ESD S-formylglutathione hydrolase	4	4.2775	1.805	3.99125	10.9576594216101	11.827925554241	217	11.827925554241	3.99125	2.2112188365651	PipAc2-4
PAN2	Q504Q3 575	PAN2 PAB-dependent poly(A)-specific ribonuclease subunit PAN2 PAN2 PAB-dependent poly(A)-specific ribonuclease s...	2	1.28	3.99	-3.39	8.17415439051649	12.5582164338731	215	8.17415439051649	3.99	3.99	PipAc2-3
TATDN1	Q6P1N9 113	TATDN1 Putative deoxyribonuclease TATDN1	2	1.14	3.99	2.855	6.77408296376712	2.05768073325285	178	6.77408296376712	3.99	1.39754816112084	PipAc2-3
THOC6	Q86W42 314	THOC6 THO complex subunit 6 homolog	4	4.395	3.6825	3.99	12.4882354638275	6.1824159247552	135	6.1824159247552	3.99	1.08350305498982	PipAc2-4
ARPC3	O15145 162	ARPC3 Actin-related protein 2/3 complex subunit 3	4	4.76	2.485	3.985	5.78168083980198	14.0099619319016	369	14.0099619319016	3.985	1.60362173038229	PipAc2-4
VPS35	Q96QK1 156	VPS35 Vacuolar protein sorting-associated protein 35 VPS35 Vacuolar protein sorting-associated protein ...	2	3.85	-8.765	3.985	11.5187694655289	1.08187337521542	28	1.08187337521542	3.985	3.985	PipAc2-4
DPH2	Q9BQC3 157	DPH2 Diphthamide biosynthesis protein 2	2	1.96	3.985	-11.185	6.7387276247078	30.0025407257452	177	6.7387276247078	3.985	3.985	PipAc2-3
HCFC1	P51610 227	HCFC1 Host cell factor 1	4	5.225	-4.2625	3.98	6.24593401075185	20.8075547177782	513	20.8075547177782	3.98	3.98	PipAc2-4
DTX1	Q86Y01 378	DTX1 E3 ubiquitin-protein ligase DTX1	4	4.715	-9.28	3.98	9.98358319108592	8.76030821375595	231	8.76030821375595	3.98	3.98	PipAc2-4
PLCG2	P16885 791	PLCG2 1-phosphatidylinositol 4,5-bisphosphate phosphodiesterase gamma-2 PLCG2 1-phosphatidylinositol 4,5-bisphosphate phos...	4	5.92	2.4575	3.975	6.1963288862573	8.69403818717171	12	8.69403818717171	3.975	1.617497456765	PipAc2-4
ATG2B	Q96BY7 1667	ATG2B Autophagy-related protein 2 homolog B	4	6.645	-9.04	3.9625	4.51496031728593	22.0738070647846	554	22.0738070647846	3.9625	3.9625	PipAc2-4
NLRC5	Q86WI3 1361;1362	NLRC5 Protein NLRC5	2	6.27	-15.72	3.96	3.19612265096319	0.282842712474619	7	0.282842712474619	3.96	3.96	PipAc2-4
PRPF38A	Q8NAV1 72	PRPF38A Pre-mRNA-splicing factor 38A	4	3.92	3.96	-0.882500000000001	13.7243263344083	18.3930374054967	350	13.7243263344083	3.96	3.96	PipAc2-3
TRIM56	Q9BRZ2 169	TRIM56 E3 ubiquitin-protein ligase TRIM56	2	5.35	3.95	3.15	13.8168665043851	11.9783888733001	367	13.8168665043851	3.95	1.25396825396825	PipAc2-3
UBE2D2	P62837 85	UBE2D2 Ubiquitin-conjugating enzyme E2 D2	2	0.61	1.5	3.945	5.60028570699746	0.685893577750951	18	0.685893577750951	3.945	2.63	PipAc2-4
GCN1	Q92616 1362	GCN1 eIF-2-alpha kinase activator GCN1	2	4.48	3.94	-14.17	5.04874241767195	11.879393923934	134	5.04874241767195	3.94	3.94	PipAc2-3
TBC1D5	Q92609 192	TBC1D5 TBC1 domain family member 5	4	6.82	3.32	3.9375	10.5852003602514	3.04195523745282	33	3.04195523745282	3.9375	1.18599397590361	PipAc2-4
GAPDHS	O14556 224;228	GAPDHS Glyceraldehyde-3-phosphate dehydrogenase, testis-specific GAPDHS Glyceraldehyde-3-phosphate dehydrogenase, t...	2	11.25	-9.915	3.93	3.7688791437243	5.54371716450253	148	5.54371716450253	3.93	3.93	PipAc2-4
RPS3	P23396 119	RPS3 40S ribosomal protein S3	2	0.38	3.925	2.07	18.7029743623842	12.3178001282697	500	18.7029743623842	3.925	1.89613526570048	PipAc2-3
MCM4	P33991 605	MCM4 DNA replication licensing factor MCM4	4	5.665	3.925	-2.0375	8.4445544583477	12.2982339518052	111	8.4445544583477	3.925	3.925	PipAc2-3
PPP6R3	Q5H9R7 500	PPP6R3 Serine/threonine-protein phosphatase 6 regulatory subunit 3 PPP6R3 Serine/threonine-protein phosphatase 6 regu...	2	6.12	1.235	3.915	23.5820111525714	26.4245804129413	708	26.4245804129413	3.915	3.17004048582996	PipAc2-4
KIAA1429	Q69YN4 353	KIAA1429 Protein virilizer homolog	4	9.395	3.915	-3.18	9.44665902140363	6.67464356102007	154	9.44665902140363	3.915	3.915	PipAc2-3
HNRNPDL	O14979 177	HNRNPDL Heterogeneous nuclear ribonucleoprotein D-like HNRNPDL Heterogeneous nuclear ribonucleoprotein D-...	4	3.425	1.26	3.91	24.1504189059597	15.7315055435475	485	15.7315055435475	3.91	3.10317460317461	PipAc2-4
ETFB	P38117 42	ETFB Electron transfer flavoprotein subunit beta	2	5.97	3.91	-1.955	6.9013621843807	3.99515331370399	185	6.9013621843807	3.91	3.91	PipAc2-3
UBE4A	Q14139 465	UBE4A Ubiquitin conjugation factor E4 A	4	6.915	3.9075	-2.7875	15.3580649280218	2.4416439134321	500	15.3580649280218	3.9075	3.9075	PipAc2-3
MAP2K3	P46734 207	MAP2K3 Dual specificity mitogen-activated protein kinase kinase 3 MAP2K3 Dual specificity mitogen-activated protein ...	2	11.36	-32.27	3.905	49.9641651586414	4.05172185619892	109	4.05172185619892	3.905	3.905	PipAc2-4
MAP2K6	P52564 196	MAP2K6 Dual specificity mitogen-activated protein kinase kinase 6 MAP2K6 Dual specificity mitogen-activated protein ...	2	11.36	-32.27	3.905	49.9641651586414	4.05172185619892	109	4.05172185619892	3.905	3.905	PipAc2-4
RHOA	P61586 16	RHOA Transforming protein RhoA	2	7.91	-3.75	3.905	1.81019335983756	4.06586399182265	109	4.06586399182265	3.905	3.905	PipAc2-4
RBCK1	Q9BYM8 300;305	RBCK1 RanBP-type and C3HC4-type zinc finger-containing protein 1 RBCK1 RanBP-type and C3HC4-type zinc finger-contai...	2	0.59	-2.87	3.905	6.08111831820431	1.15258405333407	31	1.15258405333407	3.905	3.905	PipAc2-4
FLII	Q13045 576	FLII Protein flightless-1 homolog	2	0.02	3.9	2.65	1.69705627484771	1.52735064736294	46	1.69705627484771	3.9	1.47169811320755	PipAc2-3
SOD1	P00441 147	SOD1 Superoxide dismutase [Cu-Zn] [REVIEWED] ENSG00000142168;P00441;A6NHJ0;D3DSE4;Q16669;Q16711;Q16838;Q16839;Q16840;Q6NR85 SOD1 Superoxide dismutase [Cu-Zn] [REVIEWED] ENSG0...	4	10.37	0.889999999999999	3.8975	12.9581763120176	18.0216783809574	154	18.0216783809574	3.8975	3.8975	PipAc2-4
TXNDC12	O95881 66;69	TXNDC12 Thioredoxin domain-containing protein 12	4	1.605	0.375	3.89	3.09778953449068	3.37925040997753	91	3.37925040997753	3.89	3.89	PipAc2-4
FLNA	P21333 1997	FLNA Filamin-A	2	1.13	1.145	3.89	1.84554869889689	1.76776695296637	48	1.76776695296637	3.89	3.39737991266376	PipAc2-4
NAA35	Q5VZE5 409	NAA35 N-alpha-acetyltransferase 35, NatC auxiliary subunit NAA35 N-alpha-acetyltransferase 35, NatC auxiliary...	4	7.175	-4.9725	3.89	12.074000648777	9.9601137878373	147	9.9601137878373	3.89	3.89	PipAc2-4
DHX8	Q14562 651	DHX8 ATP-dependent RNA helicase DHX8	2	7.27	3.885	-8.495	2.26981276760882	12.1693077042205	61	2.26981276760882	3.885	3.885	PipAc2-3
PRKD3	O94806 100	PRKD3 Serine/threonine-protein kinase D3	4	6.78	3.8825	0.272499999999999	5.59078631917431	22.5987542060766	66	5.59078631917431	3.8825	3.8825	PipAc2-3
STAG2	Q8N3U4 124;127	STAG2 Cohesin subunit SA-2	2	0.95	1.26	3.88	32.3572063070964	10.7055966671643	289	10.7055966671643	3.88	3.07936507936508	PipAc2-4
PTPRC	P08575 1167	PTPRC Receptor-type tyrosine-protein phosphatase C PTPRC Receptor-type tyrosine-protein phosphatase C...	4	6.53	3.8775	2.9	13.2676784580674	17.1354700353779	365	13.2676784580674	3.8775	1.33706896551724	PipAc2-3
MYH9	P35579 931	MYH9 Myosin-9	4	4.14	-0.12	3.8775	6.36071274832205	7.452585121956	232	7.452585121956	3.8775	3.8775	PipAc2-4
NLRC3	Q7RTR2 361	NLRC3 Protein NLRC3	4	12.48	3.8725	3.1825	12.5945289047798	12.5705591893652	274	12.5945289047798	3.8725	1.21681068342498	PipAc2-3
ANAPC5	Q9UJX4 312	ANAPC5 Anaphase-promoting complex subunit 5	4	5.395	0.17	3.8725	11.3089492585887	10.4137677299493	289	10.4137677299493	3.8725	3.8725	PipAc2-4
ZMIZ1	Q9ULJ6 763;774	ZMIZ1 Zinc finger MIZ domain-containing protein 1	4	9.145	3.8725	-1.765	14.7886113276399	11.8465114414892	46	14.7886113276399	3.8725	3.8725	PipAc2-3
NMD3	Q96D46 256	NMD3 60S ribosomal export protein NMD3	2	7.85	3.87	-7.24	24.0699148315901	10.8470180234016	652	24.0699148315901	3.87	3.87	PipAc2-3
RBM28	Q9NW13 490	RBM28 RNA-binding protein 28	4	5.36	2.985	3.87	4.05698163663579	11.7883077665965	249	11.7883077665965	3.87	1.2964824120603	PipAc2-4
HIP1	O00291 249	HIP1 Huntingtin-interacting protein 1	2	5.35	-8.295	3.865	7.17713382904346	2.96277741317163	80	2.96277741317163	3.865	3.865	PipAc2-4
HIP1R	O75146 240	HIP1R Huntingtin-interacting protein 1-related protein HIP1R Huntingtin-interacting protein 1-related pro...	2	5.35	-8.295	3.865	7.17713382904346	2.96277741317163	80	2.96277741317163	3.865	3.865	PipAc2-4
MON2	Q7Z3U7 1453	MON2 Protein MON2 homolog	4	2.235	3.865	0.512500000000001	13.8898824089095	16.3244731921125	405	13.8898824089095	3.865	3.865	PipAc2-3
SUPT6H	Q7KZ85 1463;1465	SUPT6H Transcription elongation factor SPT6	4	8.085	-3.5925	3.86	7.32623311577421	1.2901937838945	20	1.2901937838945	3.86	3.86	PipAc2-4
FBXL15	Q9H469 218;229;244	FBXL15 F-box/LRR-repeat protein 15	2	7	3.86	2.135	1.14551298552221	6.65387481096541	31	1.14551298552221	3.86	1.807962529274	PipAc2-3
EIF2S3	P41091 101;96	EIF2S3 Eukaryotic translation initiation factor 2 subunit 3 EIF2S3 Eukaryotic translation initiation factor 2 ...	2	4.91	3.855	-4.74	5.64978318168051	9.94192134348286	154	5.64978318168051	3.855	3.855	PipAc2-3
RPS3	P23396 134	RPS3 40S ribosomal protein S3	2	6.52	-4.245	3.85	4.90024999362277	9.54594154601839	260	9.54594154601839	3.85	3.85	PipAc2-4
SLC1A4	P43007 500	SLC1A4 Neutral amino acid transporter A	2	1.67	-9.665	3.85	1.83140656327316	9.24895669792004	252	9.24895669792004	3.85	3.85	PipAc2-4
ASCC3	Q8N3C0 1535	ASCC3 Activating signal cointegrator 1 complex subunit 3 ASCC3 Activating signal cointegrator 1 complex sub...	2	11.91	-21.9	3.85	4.17193000900063	17.5221060378026	477	17.5221060378026	3.85	3.85	PipAc2-4
ENTHD2	Q96N21 302	ENTHD2 AP-4 complex accessory subunit tepsin	4	1.7	1.23	3.8475	8.78894381216158	7.72914559745556	148	7.72914559745556	3.8475	3.1280487804878	PipAc2-4
GATB	O75879 170	GATB Glutamyl-tRNA(Gln) amidotransferase subunit B, mitochondrial GATB Glutamyl-tRNA(Gln) amidotransferase subunit B...	4	7.545	-3.0325	3.8425	22.9544569020194	10.3344516867934	343	10.3344516867934	3.8425	3.8425	PipAc2-4
GMDS	O60547 336	GMDS GDP-mannose 4,6 dehydratase	2	7.33	-14.255	3.84	0.784888527117069	4.25678282274302	116	4.25678282274302	3.84	3.84	PipAc2-4
RAE1	P78406 106	RAE1 mRNA export factor	4	7.79	3.8375	-0.85	5.24774475370135	12.9132954740453	128	5.24774475370135	3.8375	3.8375	PipAc2-3
SBF1	O95248 1550	SBF1 Myotubularin-related protein 5	2	2.46	3.835	3.54	1.53442171517481	19.1625937701554	42	1.53442171517481	3.835	1.08333333333333	PipAc2-3
URB2	Q14146 205	URB2 Unhealthy ribosome biogenesis protein 2 homolog URB2 Unhealthy ribosome biogenesis protein 2 homol...	2	6.69	-20.245	3.83	7.44583440589435	18.8090403795622	515	18.8090403795622	3.83	3.83	PipAc2-4
HGS	O14964 212;215	HGS Hepatocyte growth factor-regulated tyrosine kinase substrate HGS Hepatocyte growth factor-regulated tyrosine ki...	4	8.7925	0.98125	3.82625	6.2779380571968	3.33576921413937	63	3.33576921413937	3.82625	3.82625	PipAc2-4
PRIM2	P49643 111	PRIM2 DNA primase large subunit	2	10.11	3.825	0.685	12.1268812973493	6.3286056916196	332	12.1268812973493	3.825	3.825	PipAc2-3
MARS	P56192 333	MARS Methionine--tRNA ligase, cytoplasmic	4	3.865	-6.685	3.8225	14.362767839104	5.41448289313024	139	5.41448289313024	3.8225	3.8225	PipAc2-4
FAM76B	Q5HYJ3 103;106	FAM76B Protein FAM76B	4	6.72	1.4375	3.8225	3.89092426894519	16.9270520666378	327	16.9270520666378	3.8225	2.65913043478261	PipAc2-4
PFKM	P08237 709	PFKM ATP-dependent 6-phosphofructokinase, muscle type PFKM ATP-dependent 6-phosphofructokinase, muscle t...	4	5.43	1.065	3.8175	15.7227743522997	5.37147636440237	167	5.37147636440237	3.8175	3.58450704225352	PipAc2-4
UBR4	Q5T4S7 122	UBR4 E3 ubiquitin-protein ligase UBR4	4	3.52	-4.685	3.8125	15.6701531581539	6.7776808963932	154	6.7776808963932	3.8125	3.8125	PipAc2-4
AP3M1	Q9Y2T2 29	AP3M1 AP-3 complex subunit mu-1	4	7.88	-11.6225	3.8125	23.9905264288496	12.6848528437135	197	12.6848528437135	3.8125	3.8125	PipAc2-4
EEFSEC	P57772 55	EEFSEC Selenocysteine-specific elongation factor	2	4.16	3.81	-3.485	15.7119126779651	16.2846691707262	432	15.7119126779651	3.81	3.81	PipAc2-3
DAPP1	Q9UN19 227;229	DAPP1 Dual adapter for phosphotyrosine and 3-phosphotyrosine and 3-phosphoinositide DAPP1 Dual adapter for phosphotyrosine and 3-phosp...	4	6.1575	2.49375	3.8075	14.6821918067433	14.7465778516011	445	14.7465778516011	3.8075	1.52681704260652	PipAc2-4
SEC13	P55735 299	SEC13 Protein SEC13 homolog	4	4.565	3.8	-6.92	7.97642777187884	10.4613702098084	154	7.97642777187884	3.8	3.8	PipAc2-3
C9orf85	Q96MD7 45	C9orf85 Uncharacterized protein C9orf85	2	10.37	-16.755	3.8	2.01525432638166	2.09303607231218	58	2.09303607231218	3.8	3.8	PipAc2-4
LDAH	Q9H6V9 261	LDAH Lipid droplet-associated hydrolase	2	4.16	3.8	-0.880000000000001	24.861874426519	28.3408397899568	686	24.861874426519	3.8	3.8	PipAc2-3
DAXX	Q9UER7 131	DAXX Death domain-associated protein 6	4	3.09	-6.3725	3.7975	9.92314928168808	13.0640279010725	109	13.0640279010725	3.7975	3.7975	PipAc2-4
TRAF5	O00463 110;116	TRAF5 TNF receptor-associated factor 5	4	10.72	-2.675	3.79	10.3232892045123	4.37303860795519	56	4.37303860795519	3.79	3.79	PipAc2-4
MTMR6	Q9Y217 214	MTMR6 Myotubularin-related protein 6	4	7.655	3.79	-1.0775	7.76091918954621	22.9767714224606	206	7.76091918954621	3.79	3.79	PipAc2-3
MCM2	P49736 223	MCM2 DNA replication licensing factor MCM2	2	3.14	3.785	-6.14	10.8116626843423	7.83474313554695	299	10.8116626843423	3.785	3.785	PipAc2-3
EPRS	P07814 660	EPRS Bifunctional glutamate/proline--tRNA ligase	2	2.63	3.78	0.0949999999999998	0.74953318805774	18.292852429296	21	0.74953318805774	3.78	3.78	PipAc2-3
SLC4A1AP	Q9BWU0 189	SLC4A1AP Kanadaptin	2	1.04	3.78	-4.77	5.76999133448223	5.54371716450253	160	5.76999133448223	3.78	3.78	PipAc2-3
TRIM38	O00635 188	TRIM38 E3 ubiquitin-protein ligase TRIM38	2	8.32	-2.135	3.77	1.37885822331377	15.4714963723617	430	15.4714963723617	3.77	3.77	PipAc2-4
PHKG2	P15735 294	PHKG2 Phosphorylase b kinase gamma catalytic chain, liver/testis isoform PHKG2 Phosphorylase b kinase gamma catalytic chain...	2	6.17	3.77	-28.035	13.6188766056529	16.4685169338347	379	13.6188766056529	3.77	3.77	PipAc2-3
PHKB	Q93100 1066	PHKB Phosphorylase b kinase regulatory subunit beta PHKB Phosphorylase b kinase regulatory subunit bet...	2	5.8	3.77	-0.95	13.6330187412766	16.5321565441415	379	13.6330187412766	3.77	3.77	PipAc2-3
ZMIZ1	Q9ULJ6 705	ZMIZ1 Zinc finger MIZ domain-containing protein 1	2	2.01	-5.36	3.77	6.29325035256027	5.85484414822461	163	5.85484414822461	3.77	3.77	PipAc2-4
PRPS1	P60891 165	PRPS1 Ribose-phosphate pyrophosphokinase 1	4	2.105	0.335	3.765	8.82011526757634	8.98266664192766	294	8.98266664192766	3.765	3.765	PipAc2-4
SEC14L1	Q92503 258	SEC14L1 SEC14-like protein 1	4	2.445	-6.1575	3.765	5.37949424512503	8.15734638224956	197	8.15734638224956	3.765	3.765	PipAc2-4
RCAN3	Q9UKA8 239	RCAN3 Calcipressin-3	2	0.49	-0.595	3.765	1.56270598642227	32.3925616461557	902	32.3925616461557	3.765	3.765	PipAc2-4
Uncharacterized	H0YHG0 333	Uncharacterized protein	2	8.14	-2.485	3.755	17.2604765287636	9.55301261383026	267	9.55301261383026	3.755	3.755	PipAc2-4
PRPF19	Q9UMS4 351;355	PRPF19 Pre-mRNA-processing factor 19	2	2.27	3.755	-10.345	12.1127391617256	29.4651395720434	338	12.1127391617256	3.755	3.755	PipAc2-3
HGH1	Q9BTY7 138	HGH1 Protein HGH1 homolog	4	5.48	1.525	3.735	22.967574969944	19.8164115486802	571	19.8164115486802	3.735	2.44918032786885	PipAc2-4
PLK1	P53350 164	PLK1 Serine/threonine-protein kinase PLK1	2	3.74	-8.14	3.73	27.0256211769498	32.6259068839473	917	32.6259068839473	3.73	3.73	PipAc2-4
SNU13	P55769 30	SNU13 NHP2-like protein 1	4	3.43	0.0774999999999999	3.7275	6.78983247216012	4.26021419649294	86	4.26021419649294	3.7275	3.7275	PipAc2-4
CREBBP	Q92793 404;409	CREBBP CREB-binding protein	2	8.97	-1.49	3.725	7.41047906683502	6.21546860662975	175	6.21546860662975	3.725	3.725	PipAc2-4
AKR1B1	P15121 187	AKR1B1 Aldose reductase	4	6.7	-0.2525	3.7225	9.20571335276813	12.6816070879575	278	12.6816070879575	3.7225	3.7225	PipAc2-4
ALDH5A1	P51649 272	ALDH5A1 Succinate-semialdehyde dehydrogenase, mitochondrial ALDH5A1 Succinate-semialdehyde dehydrogenase, mito...	2	0.84	3.72	1.475	18.3847763108502	13.3713892322376	518	18.3847763108502	3.72	2.52203389830509	PipAc2-3
PPIG	Q13427 10	PPIG Peptidyl-prolyl cis-trans isomerase G	4	7.62	3.72	-2.885	28.6197635676235	18.8892182651021	889	28.6197635676235	3.72	3.72	PipAc2-3
UHRF1BP1L	A0JNW5 81	UHRF1BP1L UHRF1-binding protein 1-like	4	3.54	-1.6025	3.7175	4.54316611333256	6.56790364829854	38	6.56790364829854	3.7175	3.7175	PipAc2-4
RFC3	P40938 164;165	RFC3 Replication factor C subunit 3	4	9.675	-7.3275	3.715	4.97909211938616	22.2397384576947	472	22.2397384576947	3.715	3.715	PipAc2-4
TMEM248	Q9NWD8 305	TMEM248 Transmembrane protein 248	2	0.65	3.715	-0.77	9.18531708761325	11.0308657865101	259	9.18531708761325	3.715	3.715	PipAc2-3
CCT7	Q99832 310	CCT7 T-complex protein 1 subunit eta	4	2.325	-0.78	3.7125	11.3394797058772	14.7478684900565	372	14.7478684900565	3.7125	3.7125	PipAc2-4
NCAPD3	P42695 867	NCAPD3 Condensin-2 complex subunit D3	4	1.76	3.71	2.94	4.30095338268157	14.6547694170419	29	4.30095338268157	3.71	1.26190476190476	PipAc2-3
RNF219	Q5W0B1 338	RNF219 RING finger protein 219	2	15.71	-18.44	3.705	12.5440742982494	7.58725576213166	215	7.58725576213166	3.705	3.705	PipAc2-4
GLOD4	Q9HC38 221	GLOD4 Glyoxalase domain-containing protein 4	4	8.765	-2.6475	3.7025	12.5661353778054	7.98974081765694	134	7.98974081765694	3.7025	3.7025	PipAc2-4
BTBD10	Q9BSF8 143	BTBD10 BTB/POZ domain-containing protein 10	2	2.11	-22.28	3.7	19.289872990769	4.03050865276332	114	4.03050865276332	3.7	3.7	PipAc2-4
METTL13	Q8N6R0 391	METTL13 Methyltransferase-like protein 13	4	4.265	3.6975	-5.2275	12.3187969515425	13.6107613673887	199	12.3187969515425	3.6975	3.6975	PipAc2-3
PPFIA2	O75334 143	PPFIA2 Liprin-alpha-2	2	5.24	1.855	3.695	5.43765114732455	1.05358910396796	30	1.05358910396796	3.695	1.99191374663073	PipAc2-4
DOPEY1	Q5JWR5 2388	DOPEY1 Protein dopey-1	2	3.1	-3.555	3.695	8.97318505325729	15.6765573389058	445	15.6765573389058	3.695	3.695	PipAc2-4
KLHL7	Q8IXQ5 146;155;158	KLHL7 Kelch-like protein 7	2	8.23	3.695	-4.805	7.91252488147747	4.50427019615831	224	7.91252488147747	3.695	3.695	PipAc2-3
APRT	P07741 83	APRT Adenine phosphoribosyltransferase	2	5.01	3.69	-7.375	1.5980613254816	10.3308300731355	45	1.5980613254816	3.69	3.69	PipAc2-3
ZFPL1	O95159 24;27	ZFPL1 Zinc finger protein-like 1	4	3.105	3.685	-2.94	21.0438486657424	12.6715902711538	480	21.0438486657424	3.685	3.685	PipAc2-3
TBC1D5	Q92609 676	TBC1D5 TBC1 domain family member 5	2	11.78	-46.905	3.685	14.9835926933429	1.63341666454092	46	1.63341666454092	3.685	3.685	PipAc2-4
TRIM56	Q9BRZ2 181;184;189	TRIM56 E3 ubiquitin-protein ligase TRIM56	4	9.2525	3.685	-3.72625	11.3780651547909	15.3790124168188	264	11.3780651547909	3.685	3.685	PipAc2-3
MED29	Q9NX70 126;131	MED29 Mediator of RNA polymerase II transcription subunit 29 MED29 Mediator of RNA polymerase II transcription ...	2	15.73	-28.2125	3.685	15.0224835663082	8.18122545832835	233	8.18122545832835	3.685	3.685	PipAc2-4
PGM1	P36871 238;251	PGM1 Phosphoglucomutase-1	2	11.93	3.68	-23.335	7.45290547370621	15.506851711421	212	7.45290547370621	3.68	3.68	PipAc2-3
BIRC6	Q9NR09 2910	BIRC6 Baculoviral IAP repeat-containing protein 6	2	15.63	-3.555	3.68	16.1573899501126	28.7651038586688	819	28.7651038586688	3.68	3.68	PipAc2-4
RFC4	P35249 177;180	RFC4 Replication factor C subunit 4	4	16.595	3.67	-6.245	15.8876325066596	3.34955220887808	544	15.8876325066596	3.67	3.67	PipAc2-3
GRAP	Q13588 161	GRAP GRB2-related adapter protein	4	12.8	-11.94	3.67	25.3852713201967	25.1154281933104	186	25.1154281933104	3.67	3.67	PipAc2-4
POLR3B	Q9NW08 102	POLR3B DNA-directed RNA polymerase III subunit RPC2 POLR3B DNA-directed RNA polymerase III subunit RPC...	2	13.48	2.7	3.67	17.7766644790298	16.8291413922398	481	16.8291413922398	3.67	1.35925925925926	PipAc2-4
AGTPBP1	Q9UPW5 179	AGTPBP1 Cytosolic carboxypeptidase 1	4	8.725	-2.92	3.6625	17.6778034080406	20.7361622534161	292	20.7361622534161	3.6625	3.6625	PipAc2-4
CCT3	P49368 372	CCT3 T-complex protein 1 subunit gamma	4	3.055	3.66	0.7275	10.0121226520653	10.4010043585544	328	10.0121226520653	3.66	3.66	PipAc2-3
MED22	Q15528 112	MED22 Mediator of RNA polymerase II transcription subunit 22 MED22 Mediator of RNA polymerase II transcription ...	2	11.2	3.66	-1.19	5.58614357137373	11.3278506346085	160	5.58614357137373	3.66	3.66	PipAc2-3
MDN1	Q9NU22 1011	MDN1 Midasin	4	5.69	3.66	2.8075	5.01127395645725	8.46401155875077	151	5.01127395645725	3.66	1.30365093499555	PipAc2-3
TTLL12	Q14166 126	TTLL12 Tubulin--tyrosine ligase-like protein 12	2	0.43	3.65	0.484999999999999	15.1038008461447	28.5176164852535	434	15.1038008461447	3.65	3.65	PipAc2-3
SMC5	Q8IY18 176	SMC5 Structural maintenance of chromosomes protein 5 SMC5 Structural maintenance of chromosomes protein...	4	2.31	-2.1775	3.645	9.79986862156835	4.74800659926528	131	4.74800659926528	3.645	3.645	PipAc2-4
SEC23A	Q15436 180	SEC23A Protein transport protein Sec23A	2	12.42	-25.095	3.64	5.02752921423635	13.3926024356732	386	13.3926024356732	3.64	3.64	PipAc2-4
SETD2	Q9BYW2 1754;1766	SETD2 Histone-lysine N-methyltransferase SETD2	2	14.7	-8.965	3.635	6.00333657227379	3.7264527368531	107	3.7264527368531	3.635	3.635	PipAc2-4
DOCK8	Q8NF50 1836	DOCK8 Dedicator of cytokinesis protein 8	2	0.8	-1.33	3.625	14.0572828099886	17.7978776824654	515	17.7978776824654	3.625	3.625	PipAc2-4
KIAA1524	Q8TCG1 108;92	KIAA1524 Protein CIP2A	2	3.615	2.0725	3.625	5.90080608900174	3.99515331370399	116	3.99515331370399	3.625	1.74909529553679	PipAc2-4
GOT2	P00505 187;212	GOT2 Aspartate aminotransferase, mitochondrial	4	5.125	3.6225	0.4675	9.31668887892403	12.363754486401	257	9.31668887892403	3.6225	3.6225	PipAc2-3
TAF6	P49848 318	TAF6 Transcription initiation factor TFIID subunit 6 TAF6 Transcription initiation factor TFIID subunit...	2	1.85	3.615	-5.63	13.7108004872072	14.4391204718293	398	13.7108004872072	3.615	3.615	PipAc2-3
MYCBP2	O75592 2131	MYCBP2 E3 ubiquitin-protein ligase MYCBP2	2	5.11	3.61	-4.915	28.8358145367874	4.16485894118876	837	28.8358145367874	3.61	3.61	PipAc2-3
SYNE2	Q8WXH0 4911	SYNE2 Nesprin-2	2	10.46	3.61	-8.655	0.947523086789974	28.3903372646399	28	0.947523086789974	3.61	3.61	PipAc2-3
EIF1	P41567 94	EIF1 Eukaryotic translation initiation factor 1	4	3.18	3.6	1.37	6.50877868728074	9.80278191807475	193	6.50877868728074	3.6	2.62773722627737	PipAc2-3
SEC24C	P53992 886;900	SEC24C Protein transport protein Sec24C	2	10.025	3.595	0.63	23.3133105757205	9.70150503787943	680	23.3133105757205	3.595	3.595	PipAc2-3
RCC2	Q9P258 144	RCC2 Protein RCC2	4	6.345	3.5925	-1.2525	3.24327380897759	7.89165540301906	61	3.24327380897759	3.5925	3.5925	PipAc2-3
LARS	Q9P2J5 1093	LARS Leucine--tRNA ligase, cytoplasmic	4	2.55	1.105	3.5925	13.0242811701836	7.43586522649965	221	7.43586522649965	3.5925	3.25113122171946	PipAc2-4
IRF2BP2	Q7Z5L9 16;19	IRF2BP2 Interferon regulatory factor 2-binding protein 2 IRF2BP2 Interferon regulatory factor 2-binding pro...	2	17.8	-3.83	3.59	3.01227488785469	11.0025815152627	321	11.0025815152627	3.59	3.59	PipAc2-4
IRF2BPL	Q9H1B7 14;17	IRF2BPL Interferon regulatory factor 2-binding protein-like IRF2BPL Interferon regulatory factor 2-binding pro...	2	17.8	-3.83	3.59	3.01227488785469	11.0025815152627	321	11.0025815152627	3.59	3.59	PipAc2-4
SNAP23	O00161 112	SNAP23 Synaptosomal-associated protein 23	4	4.635	-3.99	3.5875	13.6242406516229	13.0575760256897	107	13.0575760256897	3.5875	3.5875	PipAc2-4
EIF2B5	Q13144 618	EIF2B5 Translation initiation factor eIF-2B subunit epsilon EIF2B5 Translation initiation factor eIF-2B subuni...	4	7.85	-0.7125	3.585	6.1798779653539	5.63361636369866	82	5.63361636369866	3.585	3.585	PipAc2-4
PPP1R10	Q96QC0 463	PPP1R10 Serine/threonine-protein phosphatase 1 regulatory subunit 10 PPP1R10 Serine/threonine-protein phosphatase 1 reg...	4	5.625	-4.79	3.585	12.581438709464	11.4896286566045	87	11.4896286566045	3.585	3.585	PipAc2-4
CAPN7	Q9Y6W3 704	CAPN7 Calpain-7	2	5.06	3.585	-18.725	13.6966583515834	23.072894270117	401	13.6966583515834	3.585	3.585	PipAc2-3
NUP160	Q12769 65	NUP160 Nuclear pore complex protein Nup160	4	11.66	3.5825	0.36	7.90953169705177	4.8914142467525	146	7.90953169705177	3.5825	3.5825	PipAc2-3
ILF3	Q12906 203	ILF3 Interleukin enhancer-binding factor 3	4	6.54	-2.0625	3.5825	11.6630738515482	7.21291145562363	67	7.21291145562363	3.5825	3.5825	PipAc2-4
UBE2V2	Q15819 69	UBE2V2 Ubiquitin-conjugating enzyme E2 variant 2	2	5.51	3.58	-18.85	8.06101730552664	10.19647978471	236	8.06101730552664	3.58	3.58	PipAc2-3
BYSL	Q13895 381	BYSL Bystin	2	3.55	-6.795	3.575	6.65387481096541	17.1190551725263	502	17.1190551725263	3.575	3.575	PipAc2-4
TBCE	Q15813 522	TBCE Tubulin-specific chaperone E	2	0.63	0.64	3.575	11.9359624664289	15.8038365595193	463	15.8038365595193	3.575	3.575	PipAc2-4
TNFRSF10D	Q9UBN6 326	TNFRSF10D Tumor necrosis factor receptor superfamily member 10D TNFRSF10D Tumor necrosis factor receptor superfami...	4	4.48	-1.7875	3.57	9.80353465167878	11.2696169707167	368	11.2696169707167	3.57	3.57	PipAc2-4
EIF5B	O60841 749	EIF5B Eukaryotic translation initiation factor 5B	4	4.245	1.505	3.5675	12.8074730788968	7.69714395084307	209	7.69714395084307	3.5675	2.37043189368771	PipAc2-4
NDUFA5	Q16718 17	NDUFA5 NADH dehydrogenase [ubiquinone] 1 alpha subcomplex subunit 5 [REVIEWED] ENSG00000128609;Q16718;B2RD98;Q5H9R2;Q6IRX7 NDUFA5 NADH dehydrogenase [ubiquinone] 1 alpha sub...	4	3.47	3.56	2.17	13.6328109109359	7.968073794839	489	13.6328109109359	3.56	1.6405529953917	PipAc2-3
MIB1	Q86YT6 85;88	MIB1 E3 ubiquitin-protein ligase MIB1	2	1.28	-6.285	3.56	17.2039079862687	4.55376767084137	134	4.55376767084137	3.56	3.56	PipAc2-4
MCM3	P25205 263	MCM3 DNA replication licensing factor MCM3	4	6.625	-1.1825	3.5575	4.08296767070228	13.372594799315	271	13.372594799315	3.5575	3.5575	PipAc2-4
FCHSD2	O94868 105	FCHSD2 F-BAR and double SH3 domains protein 2	2	1.1	3.545	-18.775	9.18531708761325	9.25602776573191	272	9.18531708761325	3.545	3.545	PipAc2-3
PPIL2	Q13356 304	PPIL2 Peptidyl-prolyl cis-trans isomerase-like 2	4	8.465	-0.6525	3.54	17.1634871651033	6.24159701785796	202	6.24159701785796	3.54	3.54	PipAc2-4
GSR	P00390 102;107	GSR Glutathione reductase, mitochondrial	4	3.075	3.53875	3.3625	3.86247410994559	9.61190971312847	61	3.86247410994559	3.53875	1.05241635687732	PipAc2-3
SEC24C	P53992 842	SEC24C Protein transport protein Sec24C	2	5.18	3.535	-19.4	9.36916485072175	17.1261262403382	278	9.36916485072175	3.535	3.535	PipAc2-3
GARS	P41250 466;471	GARS Glycine--tRNA ligase	4	6.6875	3.53125	-0.723749999999999	4.27445781162165	14.2849404239803	35	4.27445781162165	3.53125	3.53125	PipAc2-3
GNB1	P62873 148;149	GNB1 Guanine nucleotide-binding protein G(I)/G(S)/G(T) subunit beta-1 GNB1 Guanine nucleotide-binding protein G(I)/G(S)/...	4	6.65	3.53125	1.87375	14.4725213047577	9.39906500225776	483	14.4725213047577	3.53125	1.88458972648432	PipAc2-3
CASP2	P42575 320	CASP2 Caspase-2	4	8.2	-5.3775	3.5275	13.0766034708304	29.7073766091858	794	29.7073766091858	3.5275	3.5275	PipAc2-4
HNRNPDL	O14979 303	HNRNPDL Heterogeneous nuclear ribonucleoprotein D-like HNRNPDL Heterogeneous nuclear ribonucleoprotein D-...	2	5.13	3.525	-0.915	4.80125504425666	1.94454364826301	143	4.80125504425666	3.525	3.525	PipAc2-3
EXOC2	Q96KP1 718;719	EXOC2 Exocyst complex component 2	4	7.44	3.52	0.91	14.6302426500725	13.0361983210853	449	14.6302426500725	3.52	3.52	PipAc2-3
DDX21	Q9NR30 378	DDX21 Nucleolar RNA helicase 2	4	1.76	2.6875	3.52	13.6618309534264	15.2313777008735	428	15.2313777008735	3.52	1.30976744186047	PipAc2-4
DDX39B	Q13838 165	DDX39B Spliceosome RNA helicase DDX39B	4	2.515	3.5175	1.7825	16.0115382875392	9.05438153602995	574	16.0115382875392	3.5175	1.97335203366059	PipAc2-3
KDM4B	O94953 235	KDM4B Lysine-specific demethylase 4B	2	10.06	-15.415	3.515	8.16708332270462	16.5392276119533	493	16.5392276119533	3.515	3.515	PipAc2-4
MIF	P14174 81	MIF Macrophage migration inhibitory factor	4	5.99	3.515	2.1725	7.31921899294362	5.54819114667114	217	7.31921899294362	3.515	1.61795166858458	PipAc2-3
UBE3A	Q05086 480	UBE3A Ubiquitin-protein ligase E3A	2	2.16	3.515	-4.365	3.69816846560564	24.1335544418969	110	3.69816846560564	3.515	3.515	PipAc2-3
CDC123	O75794 212	CDC123 Cell division cycle protein 123 homolog	4	2.42	-0.3625	3.5125	3.26175182992207	5.07634629105094	154	5.07634629105094	3.5125	3.5125	PipAc2-4
RAP1GDS1	P52306 26;29	RAP1GDS1 Rap1 GTPase-GDP dissociation stimulator 1 RAP1GDS1 Rap1 GTPase-GDP dissociation stimulator 1...	4	12.65	3.505	-5.54	5.47889587417027	12.5581872364871	89	5.47889587417027	3.505	3.505	PipAc2-3
THUMPD3	Q9BV44 239	THUMPD3 THUMP domain-containing protein 3	4	6.895	3.5025	-3.26	3.47784775399959	12.2266048707999	106	3.47784775399959	3.5025	3.5025	PipAc2-3
IDH3G	P51553 235;236	IDH3G Isocitrate dehydrogenase [NAD] subunit gamma, mitochondrial [REVIEWED] ENSG00000067829;P51553;E9PDD5;Q9BUU5 IDH3G Isocitrate dehydrogenase [NAD] subunit gamma...	4	3.25	-3.825	3.495	7.2300783767075	8.10482058201578	239	8.10482058201578	3.495	3.495	PipAc2-4
HNRNPK	P61978 184;185	HNRNPK Heterogeneous nuclear ribonucleoprotein K	4	3.9575	3.4875	-3.40875	5.73358017879463	10.7133649981382	57	5.73358017879463	3.4875	3.4875	PipAc2-3
PXN	P49023 582;585	PXN Paxillin	4	8.9	-14.02	3.485	24.4183633085157	10.0754172783728	167	10.0754172783728	3.485	3.485	PipAc2-4
TMEM201	Q5SNT2 164;167	TMEM201 Transmembrane protein 201	4	5.15	3.485	0.6425	24.0010423384763	16.9317657574946	680	24.0010423384763	3.485	3.485	PipAc2-3
CRACR2A	Q9BSW2 341	CRACR2A EF-hand calcium-binding domain-containing protein 4B CRACR2A EF-hand calcium-binding domain-containing ...	2	12.18	-5.985	3.48	1.03944696834422	16.8998520703585	509	16.8998520703585	3.48	3.48	PipAc2-4
DHX36	Q9H2U1 977	DHX36 ATP-dependent RNA helicase DHX36	4	7.26	-2.3725	3.47	9.98989948231045	13.4964217480042	370	13.4964217480042	3.47	3.47	PipAc2-4
NIT2	Q9NQR4 153	NIT2 Omega-amidase NIT2	4	4.12	-2.275	3.47	7.36579708291415	4.7596148303548	170	4.7596148303548	3.47	3.47	PipAc2-4
OSGEP	Q9NPF4 160	OSGEP Probable tRNA N6-adenosine threonylcarbamoyltransferase OSGEP Probable tRNA N6-adenosine threonylcarbamoyl...	4	4.595	3.4675	-3.7075	13.1413124027498	8.73857873646129	443	13.1413124027498	3.4675	3.4675	PipAc2-3
ELMO1	Q92556 561	ELMO1 Engulfment and cell motility protein 1	2	4.7	1.46	3.465	19.1201673632842	34.79672470219	1053	34.79672470219	3.465	2.37328767123288	PipAc2-4
EIF3A	Q14152 185	EIF3A Eukaryotic translation initiation factor 3 subunit A EIF3A Eukaryotic translation initiation factor 3 s...	4	4.535	-7.345	3.4625	13.2447788455175	10.8446957080409	255	10.8446957080409	3.4625	3.4625	PipAc2-4
MTCH2	Q9Y6C9 49	MTCH2 Mitochondrial carrier homolog 2	4	1.695	-4.8975	3.4625	13.7183851697883	22.9158378638007	328	22.9158378638007	3.4625	3.4625	PipAc2-4
MATR3	A8MXP9 851	MATR3 Matrin-3	2	1.6	-16.765	3.455	2.83549819255806	2.65165042944955	80	2.65165042944955	3.455	3.455	PipAc2-4
CORO1A	P31146 345	CORO1A Coronin-1A	4	5.985	-1.11	3.4525	10.0730432342962	11.7230154681578	252	11.7230154681578	3.4525	3.4525	PipAc2-4
UGP2	Q16851 276	UGP2 UTP--glucose-1-phosphate uridylyltransferase	4	5.185	-8.7375	3.4525	8.58382344879017	9.97090224937877	212	9.97090224937877	3.4525	3.4525	PipAc2-4
MED25	Q71SY5 142;146;164	MED25 Mediator of RNA polymerase II transcription subunit 25 MED25 Mediator of RNA polymerase II transcription ...	2	13.02	3.445	-1.55	22.0829447764559	29.5004949111028	672	22.0829447764559	3.445	3.445	PipAc2-3
DHRS7	Q9Y394 204	DHRS7 Dehydrogenase/reductase SDR family member 7	2	2.01	3.445	-4.66	4.85782358675158	19.1908780414029	148	4.85782358675158	3.445	3.445	PipAc2-3
KIAA0196	Q12768 385	KIAA0196 WASH complex subunit strumpellin	4	1.77	-3.5225	3.44	10.7295584718105	22.1123690876095	142	22.1123690876095	3.44	3.44	PipAc2-4
MYCBP2	O75592 1111	MYCBP2 E3 ubiquitin-protein ligase MYCBP2	2	0.51	3.435	-2.5	9.46815980008787	8.57013418798096	289	9.46815980008787	3.435	3.435	PipAc2-3
TOMM34	Q15785 70;74	TOMM34 Mitochondrial import receptor subunit TOM34 TOMM34 Mitochondrial import receptor subunit TOM34...	2	0.38	3.435	-14.54	8.86004796826744	14.9482373542836	270	8.86004796826744	3.435	3.435	PipAc2-3
PA2G4	Q9UQ80 296	PA2G4 Proliferation-associated protein 2G4	4	10.48	-10.83	3.435	13.1631429884102	8.51602998272474	199	8.51602998272474	3.435	3.435	PipAc2-4
ANAPC1	Q9H1A4 988	ANAPC1 Anaphase-promoting complex subunit 1	4	5.645	3.4225	-0.00250000000000083	6.84483929687177	24.8815452025526	164	6.84483929687177	3.4225	3.4225	PipAc2-3
ITGAL	P20701 119;129	ITGAL Integrin alpha-L	2	7.38	3.42	0.6775	8.07515944115037	3.90676496605567	248	8.07515944115037	3.42	3.42	PipAc2-3
BDH1	Q02338 115	BDH1 D-beta-hydroxybutyrate dehydrogenase, mitochondrial BDH1 D-beta-hydroxybutyrate dehydrogenase, mitocho...	2	4.79	0.975	3.42	0.190918830920368	3.05470129472589	94	3.05470129472589	3.42	3.42	PipAc2-4
ADO	Q96SZ5 258	ADO 2-aminoethanethiol dioxygenase	2	1.02	3.42	-12.31	17.3524004103179	17.3948268171891	532	17.3524004103179	3.42	3.42	PipAc2-3
GOT1	P17174 253	GOT1 Aspartate aminotransferase, cytoplasmic	2	6.56	3.415	-11.91	1.50613744392735	23.7163614409968	46	1.50613744392735	3.415	3.415	PipAc2-3
PDHA1	P08559 273	PDHA1 Pyruvate dehydrogenase E1 component subunit alpha, somatic form, mitochondrial PDHA1 Pyruvate dehydrogenase E1 component subunit ...	4	8.26	-0.5875	3.41	14.6981594652755	6.36228470493632	99	6.36228470493632	3.41	3.41	PipAc2-4
LPXN	O60711 199	LPXN Leupaxin	4	1.405	2.7925	3.4025	4.75515422112329	7.16961819067097	234	7.16961819067097	3.4025	1.21844225604297	PipAc2-4
CRKL	P46109 44	CRKL Crk-like protein	4	3.07	3.4025	-3.9	16.6759435015434	3.92821418289108	294	16.6759435015434	3.4025	3.4025	PipAc2-3
PRKCD	Q05655 344	PRKCD Protein kinase C delta type	2	5.28	-4.33	3.4	10.9884393796389	5.02045814642449	155	5.02045814642449	3.4	3.4	PipAc2-4
TBCK	Q8TEA7 737	TBCK TBC domain-containing protein kinase-like protein TBCK TBC domain-containing protein kinase-like pro...	2	4.18	3.4	-9.52	25.9508188695463	9.71564717350316	800	25.9508188695463	3.4	3.4	PipAc2-3
POLR2A	P24928 641	POLR2A DNA-directed RNA polymerase II subunit RPB1 POLR2A DNA-directed RNA polymerase II subunit RPB1...	2	16.61	3.395	-9.98	10.5571042431152	2.39002092041053	326	10.5571042431152	3.395	3.395	PipAc2-3
ANAPC7	Q9UJX3 509	ANAPC7 Anaphase-promoting complex subunit 7	4	4.215	-1.5425	3.3925	4.97290240536986	6.72576327762631	234	6.72576327762631	3.3925	3.3925	PipAc2-4
GNL3L	Q9NVN8 322	GNL3L Guanine nucleotide-binding protein-like 3-like protein GNL3L Guanine nucleotide-binding protein-like 3-li...	2	11.57	-22.16	3.39	4.3840620433566	1.44249783362056	45	1.44249783362056	3.39	3.39	PipAc2-4
TLN1	Q9Y490 1661;1671	TLN1 Talin-1	2	10.25	-20.1175	3.3875	21.9238457506889	13.2052191386588	409	13.2052191386588	3.3875	3.3875	PipAc2-4
KDM3A	Q9Y4C1 751;753	KDM3A Lysine-specific demethylase 3A	4	5.405	3.3875	-1.61	17.2977597297068	12.5907452784443	494	17.2977597297068	3.3875	3.3875	PipAc2-3
RBBP5	Q15291 212	RBBP5 Retinoblastoma-binding protein 5	2	2.18	3.095	3.385	10.1186980387795	17.9392990387027	556	17.9392990387027	3.385	1.09369951534733	PipAc2-4
HERC1	Q15751 3262;3272	HERC1 Probable E3 ubiquitin-protein ligase HERC1	2	0.29	3.385	-4.945	21.5738278940016	5.21137697734486	668	21.5738278940016	3.385	3.385	PipAc2-3
EIF6	P56537 152	EIF6 Eukaryotic translation initiation factor 6	2	6.61	3.38	-13.59	33.743135598222	16.1927452891719	1047	33.743135598222	3.38	3.38	PipAc2-3
MDN1	Q9NU22 1122	MDN1 Midasin	2	2.85	3.38	-1.955	18.8231825151859	6.08818938601617	584	18.8231825151859	3.38	3.38	PipAc2-3
SEC24C	P53992 635	SEC24C Protein transport protein Sec24C	2	10.34	-12.31	3.375	14.509831149948	1.11015764646288	34	1.11015764646288	3.375	3.375	PipAc2-4
GAPVD1	Q14C86 1396	GAPVD1 GTPase-activating protein and VPS9 domain-containing protein 1 GAPVD1 GTPase-activating protein and VPS9 domain-c...	2	6.81	3.375	-2.8	6.39931636973826	10.6631702602931	199	6.39931636973826	3.375	3.375	PipAc2-3
SLC39A14	Q15043 322	SLC39A14 Zinc transporter ZIP14	2	8.01	3.375	0.76	12.8622723497833	14.6088260993141	400	12.8622723497833	3.375	3.375	PipAc2-3
WDR70	Q9NW82 338	WDR70 WD repeat-containing protein 70	2	1.97	-9.73	3.37	7.45290547370621	3.63452885529885	113	3.63452885529885	3.37	3.37	PipAc2-4
EEF2	P13639 131;136	EEF2 Elongation factor 2	4	9.545	-35.59625	3.36625	43.31087495749	26.8956084937672	914	26.8956084937672	3.36625	3.36625	PipAc2-4
TRIM21	P19474 103	TRIM21 E3 ubiquitin-protein ligase TRIM21	2	0.96	3.365	-22.11	1.33643181644257	35.0017856687341	42	1.33643181644257	3.365	3.365	PipAc2-3
KIF1BP	Q96EK5 371	KIF1BP KIF1-binding protein	4	9.415	3.365	-5.9375	8.25704345796161	15.6788910641027	189	8.25704345796161	3.365	3.365	PipAc2-3
RARS	P54136 502	RARS Arginine--tRNA ligase, cytoplasmic	4	19.155	-9.17	3.3625	11.9099790092174	22.3722571875675	603	22.3722571875675	3.3625	3.3625	PipAc2-4
ACAA2	P42765 103;107;92	ACAA2 3-ketoacyl-CoA thiolase, mitochondrial	4	3.97	2.6125	3.36	8.65771861789621	6.42010903334203	185	6.42010903334203	3.36	1.28612440191388	PipAc2-4
ZC3H14	Q6PJT7 634;641	ZC3H14 Zinc finger CCCH domain-containing protein 14 ZC3H14 Zinc finger CCCH domain-containing protein ...	4	5.69	-8.0025	3.3575	19.604976196534	5.72294431797713	198	5.72294431797713	3.3575	3.3575	PipAc2-4
COMT	P21964 238;241	COMT Catechol O-methyltransferase	4	22.325	3.3525	-0.2425	14.9173017555678	14.390907719807	173	14.9173017555678	3.3525	3.3525	PipAc2-3
CAD	P27708 868	CAD CAD protein	2	0.47	-13.07	3.35	9.57422581726585	4.42648845022779	139	4.42648845022779	3.35	3.35	PipAc2-4
BLMH	Q13867 73;78	BLMH Bleomycin hydrolase	4	5.83	-5.14	3.345	4.17172226624288	16.0820655804326	555	16.0820655804326	3.345	3.345	PipAc2-4
ZC3HC1	Q86WB0 429	ZC3HC1 Nuclear-interacting partner of ALK	4	7.24	0.415	3.3425	13.0373220665391	13.0097972697502	444	13.0097972697502	3.3425	3.3425	PipAc2-4
FRYL	O94915 1177	FRYL Protein furry homolog-like	2	0.84	3.34	-19.755	2.91327993848858	21.8849548777236	91	2.91327993848858	3.34	3.34	PipAc2-3
VDAC2	P45880 76	VDAC2 Voltage-dependent anion-selective channel protein 2 VDAC2 Voltage-dependent anion-selective channel pr...	4	3.23	-8.21	3.34	16.5054556637091	5.00945772181647	115	5.00945772181647	3.34	3.34	PipAc2-4
SND1	Q7KZF4 736	SND1 Staphylococcal nuclease domain-containing protein 1 SND1 Staphylococcal nuclease domain-containing pro...	4	6.715	-0.6275	3.34	13.3710318100985	13.818637173518	366	13.818637173518	3.34	3.34	PipAc2-4
PTRH2	Q9Y3E5 86	PTRH2 Peptidyl-tRNA hydrolase 2, mitochondrial	2	3.59	3.335	-1.49	10.2459772593931	7.70746391493337	322	10.2459772593931	3.335	3.335	PipAc2-3
MARS	P56192 66	MARS Methionine--tRNA ligase, cytoplasmic	4	7.13	3.3325	1.9225	7.48221168282926	12.5764763878176	247	7.48221168282926	3.3325	1.7334200260078	PipAc2-3
EHMT1	Q9H9B1 1025;1034	EHMT1 Histone-lysine N-methyltransferase EHMT1	4	5.7725	-3.47375	3.33125	20.8075432535896	5.09148369829463	73	5.09148369829463	3.33125	3.33125	PipAc2-4
PPIA	P62937 115	PPIA Peptidyl-prolyl cis-trans isomerase A	4	6.385	-4.5225	3.325	4.12924024488767	13.1725737803969	242	13.1725737803969	3.325	3.325	PipAc2-4
EXOSC1	Q9Y3B2 73	EXOSC1 Exosome complex component CSL4	2	1.57	-5.35	3.325	10.2530483272049	0.148492424049175	5	0.148492424049175	3.325	3.325	PipAc2-4
FDPS	P14324 333;340	FDPS Farnesyl pyrophosphate synthase	4	5.9875	-4.015	3.32375	1.53128486354869	17.52845466425	432	17.52845466425	3.32375	3.32375	PipAc2-4
Uncharacterized	K7ESF4 46	Uncharacterized protein	2	8.3	-7.845	3.32	0.219203102167829	6.16597113194669	195	6.16597113194669	3.32	3.32	PipAc2-4
MAT2A	P31153 34	MAT2A S-adenosylmethionine synthase isoform type-2 MAT2A S-adenosylmethionine synthase isoform type-2...	2	11.5	3.32	2.12	1.24450793488832	4.94974746830583	39	1.24450793488832	3.32	1.56603773584906	PipAc2-3
LRPPRC	P42704 1277	LRPPRC Leucine-rich PPR motif-containing protein, mitochondrial LRPPRC Leucine-rich PPR motif-containing protein, ...	2	7.67	3.32	-6.88	7.56604255869606	20.760655095637	239	7.56604255869606	3.32	3.32	PipAc2-3
TTLL12	Q14166 370	TTLL12 Tubulin--tyrosine ligase-like protein 12	2	2.94	3.32	-12.805	19.5161471607487	18.2079996155536	616	19.5161471607487	3.32	3.32	PipAc2-3
PDHA1	P08559 181	PDHA1 Pyruvate dehydrogenase E1 component subunit alpha, somatic form, mitochondrial PDHA1 Pyruvate dehydrogenase E1 component subunit ...	2	8.51	2.095	3.315	14.3896229971462	3.79716341497176	120	3.79716341497176	3.315	1.58233890214797	PipAc2-4
CCT4	P50991 221	CCT4 T-complex protein 1 subunit delta	4	6.655	3.31	-3.3075	11.8084630668009	12.1976811320841	447	11.8084630668009	3.31	3.31	PipAc2-3
GOLGA3	Q08378 45	GOLGA3 Golgin subfamily A member 3	2	3.56	-49.22	3.31	20.972787129993	43.2890771442404	1371	43.2890771442404	3.31	3.31	PipAc2-4
NCAPH	Q15003 714	NCAPH Condensin complex subunit 2	2	3.97	3.31	-18.785	2.17788888605457	28.1923473659076	69	2.17788888605457	3.31	3.31	PipAc2-3
INTS9	Q9NV88 471	INTS9 Integrator complex subunit 9	4	8.84	-1.415	3.31	24.8455073068218	26.1299917081247	640	26.1299917081247	3.31	3.31	PipAc2-4
ACAD9	Q9H845 613	ACAD9 Acyl-CoA dehydrogenase family member 9, mitochondrial ACAD9 Acyl-CoA dehydrogenase family member 9, mito...	2	3.31	3.305	-11.52	3.37289934625983	15.5139227792329	107	3.37289934625983	3.305	3.305	PipAc2-3
RSAD1	Q9HA92 175	RSAD1 Radical S-adenosyl methionine domain-containing protein 1, mitochondrial RSAD1 Radical S-adenosyl methionine domain-contain...	2	5.38	-18.48	3.305	2.74357431100381	3.99515331370399	127	3.99515331370399	3.305	3.305	PipAc2-4
PACSIN2	Q9UNF0 38;44	PACSIN2 Protein kinase C and casein kinase substrate in neurons protein 2 PACSIN2 Protein kinase C and casein kinase substra...	2	5.61	3.3	-4.265	6.23668181006535	31.5298913731082	198	6.23668181006535	3.3	3.3	PipAc2-3
SMAD2	Q15796 312	SMAD2 Mothers against decapentaplegic homolog 2	2	6.35	3.29	-7.585	6.20839753881789	5.67806745292798	198	6.20839753881789	3.29	3.29	PipAc2-3
SMAD1	Q15797 310	SMAD1 Mothers against decapentaplegic homolog 1	2	6.35	3.29	-7.585	6.20839753881789	5.67806745292798	198	6.20839753881789	3.29	3.29	PipAc2-3
MTPAP	Q9NVV4 291;299	MTPAP Poly(A) RNA polymerase, mitochondrial	4	0.505	0.9025	3.285	9.64413941209894	16.416362772145	620	16.416362772145	3.285	3.285	PipAc2-4
ARFGAP2	Q8N6H7 26;29	ARFGAP2 ADP-ribosylation factor GTPase-activating protein 2 ARFGAP2 ADP-ribosylation factor GTPase-activating ...	4	8.95	-0.52	3.2725	6.51270041278321	10.5094921380626	289	10.5094921380626	3.2725	3.2725	PipAc2-4
NT5C3A	Q9H0P0 73	NT5C3A Cytosolic 5'-nucleotidase 3A	4	1.68	3.2725	-1.0675	4.02102287981553	2.375	145	4.02102287981553	3.2725	3.2725	PipAc2-3
UBR4	Q5T4S7 1962;1970	UBR4 E3 ubiquitin-protein ligase UBR4	2	4.32	-0.67	3.27	8.28729147550634	14.4815468787005	464	14.4815468787005	3.27	3.27	PipAc2-4
LRIG1	Q96JA1 892	LRIG1 Leucine-rich repeats and immunoglobulin-like domains protein 1 LRIG1 Leucine-rich repeats and immunoglobulin-like...	2	21.23	-8.735	3.27	18.3352788361672	19.6434263813623	630	19.6434263813623	3.27	3.27	PipAc2-4
MRPL37	Q9BZE1 104	MRPL37 39S ribosomal protein L37, mitochondrial	2	10.95	-20.57	3.27	7.04278354061801	0.381837661840736	12	0.381837661840736	3.27	3.27	PipAc2-4
EEF1D	P29692 217	EEF1D Elongation factor 1-delta	2	4.31	3.26	-7.56	1.89504617357995	4.46891485709898	61	1.89504617357995	3.26	3.26	PipAc2-3
GNL3	Q9BVP2 158	GNL3 Guanine nucleotide-binding protein-like 3	4	3.74	3.26	1.5275	13.4571468001207	12.9499739381977	504	13.4571468001207	3.26	2.1342062193126	PipAc2-3
SIVA1	O15304 6	SIVA1 Apoptosis regulatory protein Siva	4	5.425	-8.91	3.255	7.25907707632313	16.7221300477342	331	16.7221300477342	3.255	3.255	PipAc2-4
NT5DC3	Q86UY8 276	NT5DC3 5'-nucleotidase domain-containing protein 3 NT5DC3 5'-nucleotidase domain-containing protein 3...	2	4.53	-8.13	3.255	14.7219631843039	36.3947860276716	1172	36.3947860276716	3.255	3.255	PipAc2-4
KIF15	Q9NS87 346	KIF15 Kinesin-like protein KIF15	4	5.61	0.475	3.255	3.34447305266465	17.9327437945229	285	17.9327437945229	3.255	3.255	PipAc2-4
AAMP	Q13685 216;220	AAMP Angio-associated migratory cell protein	4	5.605	3.25125	-2.515	3.35029196488903	3.93500741210653	64	3.35029196488903	3.25125	3.25125	PipAc2-3
LYN	P07948 419	LYN Tyrosine-protein kinase Lyn	4	3.265	-2.735	3.2475	5.51307838991369	15.4826362419324	176	15.4826362419324	3.2475	3.2475	PipAc2-4
LACTB2	Q53H82 100	LACTB2 Beta-lactamase-like protein 2	4	10.53	-0.23	3.2475	8.58846901374162	12.9070094005802	307	12.9070094005802	3.2475	3.2475	PipAc2-4
ACSF3	Q4G176 399	ACSF3 Acyl-CoA synthetase family member 3, mitochondrial ACSF3 Acyl-CoA synthetase family member 3, mitocho...	4	3.715	3.2425	-1.975	10.6887148432354	12.3874519844344	163	10.6887148432354	3.2425	3.2425	PipAc2-3
CSRP1	P21291 34;37;40	CSRP1 Cysteine and glycine-rich protein 1	4	3.505	-1.3825	3.24	5.82532474059029	14.2336613935651	506	14.2336613935651	3.24	3.24	PipAc2-4
FARSB	Q9NSD9 548	FARSB Phenylalanine--tRNA ligase beta subunit	4	2.265	1.2125	3.24	9.00817915378389	9.04177342486897	249	9.04177342486897	3.24	2.67216494845361	PipAc2-4
RAB14	P61106 40	RAB14 Ras-related protein Rab-14	4	6.385	-9.5275	3.235	17.0231105167847	16.1178834425202	111	16.1178834425202	3.235	3.235	PipAc2-4
SMC1A	Q14683 1115	SMC1A Structural maintenance of chromosomes protein 1A SMC1A Structural maintenance of chromosomes protei...	2	7.99	3.235	-6.535	17.2180501218924	12.5511453660612	558	17.2180501218924	3.235	3.235	PipAc2-3
CKMT2	P17540 317	CKMT2 Creatine kinase S-type, mitochondrial	2	2.41	3.23	1.285	2.3758787847868	1.81726442764943	77	2.3758787847868	3.23	2.5136186770428	PipAc2-3
DEPTOR	Q8TB45 63	DEPTOR DEP domain-containing mTOR-interacting protein DEPTOR DEP domain-containing mTOR-interacting prot...	4	8.835	3.225	2.0975	12.7316940480571	9.9506930244414	411	12.7316940480571	3.225	1.53754469606675	PipAc2-3
TK1	P04183 66	TK1 Thymidine kinase, cytosolic	2	19.21	-11.48	3.22	2.51730014102411	12.1622366364086	396	12.1622366364086	3.22	3.22	PipAc2-4
ZMYM2	Q9UBW7 536;539	ZMYM2 Zinc finger MYM-type protein 2	4	5.72	3.205	0.515	5.69400561994805	11.9677803567189	60	5.69400561994805	3.205	3.205	PipAc2-3
RPL22	P35268 25	RPL22 60S ribosomal protein L22	4	5.035	2.1075	3.2025	4.29246918063096	3.97675223434065	106	3.97675223434065	3.2025	1.51957295373665	PipAc2-4
UBE2I	P63279 75;93	UBE2I SUMO-conjugating enzyme UBC9	2	0.76	3.2	-2.215	6.25082394568908	9.97727668254219	205	6.25082394568908	3.2	3.2	PipAc2-3
U2AF1	Q01081 18	U2AF1 Splicing factor U2AF 35 kDa subunit	2	2.6	-16.795	3.2	3.68402632998191	6.43467170879758	211	6.43467170879758	3.2	3.2	PipAc2-4
FGD3	Q5JSP0 558;563	FGD3 FYVE, RhoGEF and PH domain-containing protein 3 FGD3 FYVE, RhoGEF and PH domain-containing protein...	2	5.34	2.33	3.195	2.12132034355964	3.40118361750729	112	3.40118361750729	3.195	1.37124463519313	PipAc2-4
RARS2	Q5T160 11	RARS2 Probable arginine--tRNA ligase, mitochondrial RARS2 Probable arginine--tRNA ligase, mitochondria...	4	6.855	3.1925	-7.0325	6.89872149991093	21.6036021302004	170	6.89872149991093	3.1925	3.1925	PipAc2-3
NPM3	O75607 70;79	NPM3 Nucleoplasmin-3	2	3.36	-12.285	3.19	4.78711290863293	9.2772409691675	305	9.2772409691675	3.19	3.19	PipAc2-4
SARM1	Q6SZW1 311	SARM1 Sterile alpha and TIR motif-containing protein 1 SARM1 Sterile alpha and TIR motif-containing prote...	4	3.455	-6.0925	3.1875	7.57847115188809	14.0872953992832	276	14.0872953992832	3.1875	3.1875	PipAc2-4
ERCC4	Q92889 560	ERCC4 DNA repair endonuclease XPF	4	15.92	3.1875	-3.35	8.03310805354939	31.3061665916903	168	8.03310805354939	3.1875	3.1875	PipAc2-3
FLNA	P21333 1165	FLNA Filamin-A	4	5.86	-2.105	3.185	10.3693024516278	18.3981384927932	422	18.3981384927932	3.185	3.185	PipAc2-4
AP2A1	O95782 225	AP2A1 AP-2 complex subunit alpha-1	4	6.835	3.1775	-11.7425	12.1537658772909	35.917294232723	230	12.1537658772909	3.1775	3.1775	PipAc2-3
FRYL	O94915 560	FRYL Protein furry homolog-like	2	6.22	3.175	-5.535	3.40118361750729	4.98510280736516	112	3.40118361750729	3.175	3.175	PipAc2-3
SRPK1	Q96SB4 502	SRPK1 SRSF protein kinase 1	2	11.3	-4.475	3.175	6.7387276247078	10.5288199718677	348	10.5288199718677	3.175	3.175	PipAc2-4
CRBN	Q96SW2 287	CRBN Protein cereblon	4	14.655	-2.04	3.175	27.1100571744141	24.4280187489694	747	24.4280187489694	3.175	3.175	PipAc2-4
GOLGB1	Q14789 2664	GOLGB1 Golgin subfamily B member 1	4	7.29	-0.6075	3.17	8.08401457610429	13.6142009191383	373	13.6142009191383	3.17	3.17	PipAc2-4
MTHFD1L	Q6UB35 906	MTHFD1L Monofunctional C1-tetrahydrofolate synthase, mitochondrial MTHFD1L Monofunctional C1-tetrahydrofolate synthas...	4	3.87	2.255	3.17	5.46211497498908	7.41168446890899	155	7.41168446890899	3.17	1.40576496674058	PipAc2-4
KIAA0430	Q9Y4F3 1322	KIAA0430 Meiosis arrest female protein 1	2	14.25	-16.91	3.165	10.6066017177982	17.2604765287636	572	17.2604765287636	3.165	3.165	PipAc2-4
IVD	P26440 347;352	IVD Isovaleryl-CoA dehydrogenase, mitochondrial	4	3.66	3.16	-1.5275	5.04964685233862	9.04092316451515	151	5.04964685233862	3.16	3.16	PipAc2-3
GFM2	Q969S9 248	GFM2 Ribosome-releasing factor 2, mitochondrial	4	3.325	3.1525	-7.5525	10.3329162550237	25.2484974800482	266	10.3329162550237	3.1525	3.1525	PipAc2-3
APRT	P07741 140	APRT Adenine phosphoribosyltransferase	2	9.64	3.15	-3.635	13.8592929112563	0.855599205235723	461	13.8592929112563	3.15	3.15	PipAc2-3
MCCC2	Q9HCC0 167	MCCC2 Methylcrotonoyl-CoA carboxylase beta chain, mitochondrial MCCC2 Methylcrotonoyl-CoA carboxylase beta chain, ...	4	6.04	3.1475	-2.9575	19.0744565234941	19.3845511941855	667	19.0744565234941	3.1475	3.1475	PipAc2-3
RHOA	P61586 159	RHOA Transforming protein RhoA	4	5.425	-4.3475	3.145	11.8189547620196	13.9961149371293	248	13.9961149371293	3.145	3.145	PipAc2-4
G6PD	P11413 232	G6PD Glucose-6-phosphate 1-dehydrogenase	4	0.255	-2.165	3.1425	8.11060416985073	17.6503774747171	350	17.6503774747171	3.1425	3.1425	PipAc2-4
PPP2R1A	P30153 390	PPP2R1A Serine/threonine-protein phosphatase 2A 65 kDa regulatory subunit A alpha isoform PPP2R1A Serine/threonine-protein phosphatase 2A 65...	2	3.41	1.895	3.14	0.700035713374682	3.52139177030901	118	3.52139177030901	3.14	1.65699208443272	PipAc2-4
PPP2R1B	P30154 402	PPP2R1B Serine/threonine-protein phosphatase 2A 65 kDa regulatory subunit A beta isoform PPP2R1B Serine/threonine-protein phosphatase 2A 65...	2	3.41	1.895	3.14	0.700035713374682	3.52139177030901	118	3.52139177030901	3.14	1.65699208443272	PipAc2-4
SUPT6H	Q7KZ85 1435	SUPT6H Transcription elongation factor SPT6	4	6.28	-6.4875	3.14	9.2374396705292	10.4936329902152	170	10.4936329902152	3.14	3.14	PipAc2-4
INPP5B	P32019 678	INPP5B Type II inositol 1,4,5-trisphosphate 5-phosphatase INPP5B Type II inositol 1,4,5-trisphosphate 5-phos...	4	2.555	3.1375	-26.0325	27.3951022082415	12.7944633207754	1080	27.3951022082415	3.1375	3.1375	PipAc2-3
NAPA	P54920 42	NAPA Alpha-soluble NSF attachment protein	4	14.625	1.825	3.1375	32.9928825657899	4.57214300592913	155	4.57214300592913	3.1375	1.71917808219178	PipAc2-4
U2AF1	Q01081 169	U2AF1 Splicing factor U2AF 35 kDa subunit	4	5.71	3.135	1.49	15.2317967861094	7.02932429185053	506	15.2317967861094	3.135	2.10402684563758	PipAc2-3
FNBP1	Q96RU3 555	FNBP1 Formin-binding protein 1	4	5.105	3.1225	-11.9375	4.56719005516521	9.8581856850031	165	4.56719005516521	3.1225	3.1225	PipAc2-3
GBAS	O75323 85	GBAS Protein NipSnap homolog 2	4	3.53	2.4	3.12	21.4476525522025	11.9662831879132	286	11.9662831879132	3.12	1.3	PipAc2-4
RPL37	P61927 19	RPL37 60S ribosomal protein L37	2	1.47	-4.175	3.12	1.19501046020526	2.94156420973604	99	2.94156420973604	3.12	3.12	PipAc2-4
RNF34	Q969K3 65	RNF34 E3 ubiquitin-protein ligase RNF34	4	5.175	3.1125	0.0749999999999997	5.37412551025746	4.20791714113606	174	5.37412551025746	3.1125	3.1125	PipAc2-3
NVL	O15381 626	NVL Nuclear valosin-containing protein-like	4	5.09	3.11	-0.425	7.1747473823125	9.26129760526749	80	7.1747473823125	3.11	3.11	PipAc2-3
VPS35	Q96QK1 361	VPS35 Vacuolar protein sorting-associated protein 35 VPS35 Vacuolar protein sorting-associated protein ...	2	2.67	-1.615	3.11	10.1752665812744	13.6613030125241	461	13.6613030125241	3.11	3.11	PipAc2-4
EED	O75530 401	EED Polycomb protein EED	2	2.24	3.105	1.025	4.40527524679219	10.090413767532	149	4.40527524679219	3.105	3.02926829268293	PipAc2-3
TAGLN2	P37802 124	TAGLN2 Transgelin-2	4	6.045	1.38	3.105	0.797370679169983	17.1156409949107	493	17.1156409949107	3.105	2.25	PipAc2-4
EEF2	P13639 751	EEF2 Elongation factor 2	4	1.13	3.1025	-7.02	6.12632774724522	10.966546098628	207	6.12632774724522	3.1025	3.1025	PipAc2-3
PRKCD	Q05655 127	PRKCD Protein kinase C delta type	4	1.26	-15.1525	3.1	16.2079206459887	35.3558839987538	1113	35.3558839987538	3.1	3.1	PipAc2-4
NSD1	Q96L73 1312	NSD1 Histone-lysine N-methyltransferase, H3 lysine-36 and H4 lysine-20 specific NSD1 Histone-lysine N-methyltransferase, H3 lysine...	2	0.82	3.095	-7.995	5.79120453791783	36.7624815538886	196	5.79120453791783	3.095	3.095	PipAc2-3
COG4	Q9H9E3 102	COG4 Conserved oligomeric Golgi complex subunit 4	4	5.56	-15.2175	3.095	15.039956504813	21.7674290320806	842	21.7674290320806	3.095	3.095	PipAc2-4
LANCL1	O43813 108	LANCL1 LanC-like protein 1	2	11.79	3.085	-7.195	6.56902199722303	23.4123055250866	223	6.56902199722303	3.085	3.085	PipAc2-3
SURF2	Q15527 111;116	SURF2 Surfeit locus protein 2	2	0.53	1.705	3.085	1.05358910396796	16.6947911038144	567	16.6947911038144	3.085	1.80938416422287	PipAc2-4
RPS10-NUDT3	S4R435 187	RPS10-NUDT3 Protein RPS10-NUDT3	2	8.52	-9.265	3.085	0.0353553390593266	13.979501064058	475	13.979501064058	3.085	3.085	PipAc2-4
ARFRP1	Q13795 154	ARFRP1 ADP-ribosylation factor-related protein 1	4	8.36	-6.915	3.0825	4.67137024865296	20.7370543954536	212	20.7370543954536	3.0825	3.0825	PipAc2-4
GINS3	Q9BRX5 188	GINS3 DNA replication complex GINS protein PSF3	4	10.55	3.08	2.8325	15.7056592772584	8.46018272064302	355	15.7056592772584	3.08	1.0873786407767	PipAc2-3
LYAR	Q9NX58 51	LYAR Cell growth-regulating nucleolar protein	4	1.94	-3.7825	3.08	10.4743285385429	4.99073808836595	154	4.99073808836595	3.08	3.08	PipAc2-4
AQR	O60306 28	AQR Intron-binding protein aquarius	4	2.36	-3.0475	3.0775	6.84769243370836	6.33190005711819	161	6.33190005711819	3.0775	3.0775	PipAc2-4
CAD	P27708 252	CAD CAD protein	4	4.355	2.23	3.0775	5.69677686649799	8.64305260503101	290	8.64305260503101	3.0775	1.38004484304933	PipAc2-4
MYH9	P35579 569	MYH9 Myosin-9	2	5.51	-0.6	3.07	7.79231672867575	0.791959594928933	27	0.791959594928933	3.07	3.07	PipAc2-4
MYH10	P35580 576	MYH10 Myosin-10	2	5.51	-0.6	3.07	7.79231672867575	0.791959594928933	27	0.791959594928933	3.07	3.07	PipAc2-4
SEPT6	Q14141 42;47	SEPT6 Septin-6	4	3.01	3.0675	0.89625	6.11110805555479	3.95853376685527	201	6.11110805555479	3.0675	3.0675	PipAc2-3
RARS	P54136 369	RARS Arginine--tRNA ligase, cytoplasmic	4	7.335	-0.445	3.06	6.72577876531781	6.12914893493923	100	6.12914893493923	3.06	3.06	PipAc2-4
PLEC	Q15149 4574	PLEC Plectin	2	6.84	3.06	-0.78	4.83661038331599	15.6270598642227	166	4.83661038331599	3.06	3.06	PipAc2-3
DHX9	Q08211 608;612	DHX9 ATP-dependent RNA helicase A	4	7.05	3.05875	-12.10625	19.0732213565687	14.7217171637686	536	19.0732213565687	3.05875	3.05875	PipAc2-3
PTPRC	P08575 608	PTPRC Receptor-type tyrosine-protein phosphatase C PTPRC Receptor-type tyrosine-protein phosphatase C...	4	12.405	-6.095	3.055	15.2970334814739	2.75575156112932	80	2.75575156112932	3.055	3.055	PipAc2-4
DNAJA1	P31689 134;137	DNAJA1 DnaJ homolog subfamily A member 1	4	8.84	1.7475	3.055	15.0544575347857	19.3554996491092	558	19.3554996491092	3.055	1.74821173104435	PipAc2-4
STAT3	P40763 542	STAT3 Signal transducer and activator of transcription 3 STAT3 Signal transducer and activator of transcrip...	4	5.87	1.9475	3.055	13.0464870750712	10.4779466818011	41	10.4779466818011	3.055	1.56867779204108	PipAc2-4
HK2	P52789 606	HK2 Hexokinase-2	4	9.025	3.055	-1.2975	12.9610943468006	19.7410357293296	427	12.9610943468006	3.055	3.055	PipAc2-3
HUWE1	Q7Z6Z7 1879	HUWE1 E3 ubiquitin-protein ligase HUWE1	4	6.465	-0.2875	3.055	0.846970089987441	17.141898961317	297	17.141898961317	3.055	3.055	PipAc2-4
URB2	Q14146 702	URB2 Unhealthy ribosome biogenesis protein 2 homolog URB2 Unhealthy ribosome biogenesis protein 2 homol...	2	4.69	3.04	-2.955	23.4052344572747	4.08000612744638	807	23.4052344572747	3.04	3.04	PipAc2-3
ZW10	O43264 650	ZW10 Centromere/kinetochore protein zw10 homolog	2	2.49	3.035	-7.03	10.458109293749	14.4108362005818	361	10.458109293749	3.035	3.035	PipAc2-3
DESI1	Q6ICB0 108	DESI1 Desumoylating isopeptidase 1	4	18.825	-10.9225	3.0325	10.9820258452922	20.5628862679019	609	20.5628862679019	3.0325	3.0325	PipAc2-4
USP22	Q9UPT9 494	USP22 Ubiquitin carboxyl-terminal hydrolase 22	2	1.08	-7.3	3.03	11.9642467376764	20.8455079093794	721	20.8455079093794	3.03	3.03	PipAc2-4
AP3B1	O00203 893	AP3B1 AP-3 complex subunit beta-1	4	8.065	-0.8225	3.0275	6.26927095708371	11.3628557883424	344	11.3628557883424	3.0275	3.0275	PipAc2-4
IGF2BP3	O00425 257	IGF2BP3 Insulin-like growth factor 2 mRNA-binding protein 3 IGF2BP3 Insulin-like growth factor 2 mRNA-binding ...	4	12.335	-9.74	3.0275	24.7730162340667	13.8822533593554	541	13.8822533593554	3.0275	3.0275	PipAc2-4
SMC6	Q96SB8 854	SMC6 Structural maintenance of chromosomes protein 6 SMC6 Structural maintenance of chromosomes protein...	2	3.28	3.025	-2.29	4.03757972057519	20.4212438406675	140	4.03757972057519	3.025	3.025	PipAc2-3
NUMB	P49757 37	NUMB Protein numb homolog	2	3.4	2.555	3.02	2.12839141137151	6.63266160752981	230	6.63266160752981	3.02	1.18199608610568	PipAc2-4
STARD4	Q96DR4 75	STARD4 StAR-related lipid transfer protein 4	2	2.63	3.015	-1.915	9.60958115632518	17.8120198180891	334	9.60958115632518	3.015	3.015	PipAc2-3
TEC	P42680 625	TEC Tyrosine-protein kinase Tec	4	3.83	3.0125	-7.795	24.8379244637443	12.5960324441204	361	24.8379244637443	3.0125	3.0125	PipAc2-3
LRCH3	Q96II8 148	LRCH3 Leucine-rich repeat and calponin homology domain-containing protein 3 LRCH3 Leucine-rich repeat and calponin homology do...	2	5.13	-20.935	3.01	11.3773481092915	8.69741340859454	303	8.69741340859454	3.01	3.01	PipAc2-4
AP2A1	O95782 283	AP2A1 AP-2 complex subunit alpha-1	4	5.605	-0.75	3.0025	6.32019514466655	21.218302437597	191	21.218302437597	3.0025	3.0025	PipAc2-4
HNRNPU	Q00839 450;453	HNRNPU Heterogeneous nuclear ribonucleoprotein U	4	5.8525	1.61875	3.00125	21.3256865364283	15.520857673359	574	15.520857673359	3.00125	1.85405405405405	PipAc2-4
UBE2O	Q9C0C9 341	UBE2O (E3-independent) E2 ubiquitin-conjugating enzyme UBE2O (E3-independent) E2 ubiquitin-conjugating en...	4	3	-10.37	3	11.9935399278111	9.76839120155753	318	9.76839120155753	3	3	PipAc2-4
ELAC2	Q9BQ52 136	ELAC2 Zinc phosphodiesterase ELAC protein 2	4	2.655	2.9975	-1.11	6.46633525783087	5.26502295025071	275	6.46633525783087	2.9975	2.9975	PipAc2-3
FARSB	Q9NSD9 76	FARSB Phenylalanine--tRNA ligase beta subunit	4	1.71	-2.195	2.99	12.3352543548968	15.795064630025	239	15.795064630025	2.99	2.99	PipAc2-4
LIG1	P18858 508	LIG1 DNA ligase 1	4	8.41	-8.6975	2.9825	5.95917989324034	27.3768568624425	933	27.3768568624425	2.9825	2.9825	PipAc2-4
HMGCL	P35914 323	HMGCL Hydroxymethylglutaryl-CoA lyase, mitochondrial HMGCL Hydroxymethylglutaryl-CoA lyase, mitochondri...	4	6.055	-1.0175	2.9825	13.1620676567172	10.5695234045817	267	10.5695234045817	2.9825	2.9825	PipAc2-4
HNRNPH1	P31943 122	HNRNPH1 Heterogeneous nuclear ribonucleoprotein H	4	9.465	2.98	-9.39	18.7457035077374	15.9346603352566	504	18.7457035077374	2.98	2.98	PipAc2-3
AK2	P54819 92	AK2 Adenylate kinase 2, mitochondrial	4	2.545	2.975	-2.1575	18.4916386510228	13.1805750380374	518	18.4916386510228	2.975	2.975	PipAc2-3
BCCIP	Q9P287 141	BCCIP BRCA2 and CDKN1A-interacting protein	4	8.615	2.975	-0.995	9.81034997676773	18.589431585357	350	9.81034997676773	2.975	2.975	PipAc2-3
FBXL15	Q9H469 139	FBXL15 F-box/LRR-repeat protein 15	4	1.075	2.9725	-3.72	5.49946285255812	6.26858304031568	166	5.49946285255812	2.9725	2.9725	PipAc2-3
HDAC1	Q13547 100;110	HDAC1 Histone deacetylase 1	4	6.89	-0.915	2.97125	9.74079565538668	20.7483326137307	605	20.7483326137307	2.97125	2.97125	PipAc2-4
UBR4	Q5T4S7 3414	UBR4 E3 ubiquitin-protein ligase UBR4	4	9.71	-3.375	2.9675	21.5468675217536	11.8640812960802	222	11.8640812960802	2.9675	2.9675	PipAc2-4
UBA1	P22314 278	UBA1 Ubiquitin-like modifier-activating enzyme 1	4	1.12	0.347500000000001	2.965	17.4490197909988	16.8495904994751	374	16.8495904994751	2.965	2.965	PipAc2-4
DARS2	Q6PI48 590	DARS2 Aspartate--tRNA ligase, mitochondrial	4	2.11	2.965	1.5925	9.76434841656114	15.4560913019215	311	9.76434841656114	2.965	1.861852433281	PipAc2-3
ATAD1	Q8NBU5 310	ATAD1 ATPase family AAA domain-containing protein 1 ATAD1 ATPase family AAA domain-containing protein ...	2	5.63	-20.14	2.965	6.1659711319467	2.7647875144394	98	2.7647875144394	2.965	2.965	PipAc2-4
SYNE2	Q8WXH0 5348	SYNE2 Nesprin-2	4	4.255	2.965	-2.1225	14.1756469576054	10.5749968479113	516	14.1756469576054	2.965	2.965	PipAc2-3
CAD	P27708 2161	CAD CAD protein	4	7.215	2.96	-3.69	10.7137326206447	9.3581835844356	280	10.7137326206447	2.96	2.96	PipAc2-3
COPA	P53621 254	COPA Coatomer subunit alpha	2	8.41	2.96	-10.02	16.0654660685584	13.1521861300698	569	16.0654660685584	2.96	2.96	PipAc2-3
SMC2	O95347 132	SMC2 Structural maintenance of chromosomes protein 2 SMC2 Structural maintenance of chromosomes protein...	4	10.43	2.9575	0.745	14.8626475322086	20.3538636790823	457	14.8626475322086	2.9575	2.9575	PipAc2-3
WDR20	Q8TBZ3 514	WDR20 WD repeat-containing protein 20	4	12.82	-18.5225	2.9575	12.7216544390526	12.3615003808869	449	12.3615003808869	2.9575	2.9575	PipAc2-4
TARBP1	Q13395 443	TARBP1 Probable methyltransferase TARBP1	2	0.68	2.955	-1.32	12.8057038072884	8.62670273047588	454	12.8057038072884	2.955	2.955	PipAc2-3
DAGLB	Q8NCG7 86	DAGLB Sn1-specific diacylglycerol lipase beta	4	15.795	2.215	2.955	22.7848275540252	7.45352042102701	251	7.45352042102701	2.955	1.33408577878104	PipAc2-4
RAC2	P15153 157	RAC2 Ras-related C3 botulinum toxin substrate 2	2	6.17	-2.205	2.945	5.60735677480932	6.45588491223318	230	6.45588491223318	2.945	2.945	PipAc2-4
RAC1	P63000 157	RAC1 Ras-related C3 botulinum toxin substrate 1	2	6.17	-2.205	2.945	5.60735677480932	6.45588491223318	230	6.45588491223318	2.945	2.945	PipAc2-4
XRN1	Q8IZH2 1047	XRN1 5'-3' exoribonuclease 1	2	1.03	2.945	-4.83	1.70412734265958	13.5481659275342	61	1.70412734265958	2.945	2.945	PipAc2-3
ZNF346	Q9UL40 78;79	ZNF346 Zinc finger protein 346	4	9.535	-2.4625	2.945	5.34988083979447	15.7054226304165	420	15.7054226304165	2.945	2.945	PipAc2-4
NUMB	P49757 160;165	NUMB Protein numb homolog	2	12.76	-7.3125	2.9425	5.49775522372541	1.52381511345701	54	1.52381511345701	2.9425	2.9425	PipAc2-4
HNRNPH1	P31943 22	HNRNPH1 Heterogeneous nuclear ribonucleoprotein H	4	8.135	2.94	-6.15	18.6280397966793	11.1754641961755	648	18.6280397966793	2.94	2.94	PipAc2-3
SWAP70	Q9UH65 40	SWAP70 Switch-associated protein 70	4	2.795	-4.7025	2.94	6.63283938696946	10.1662480788145	337	10.1662480788145	2.94	2.94	PipAc2-4
UTP6	Q9NYH9 309;310	UTP6 U3 small nucleolar RNA-associated protein 6 homolog UTP6 U3 small nucleolar RNA-associated protein 6 h...	2	2.57	2.935	0.13	0.148492424049175	0.579827560572969	5	0.148492424049175	2.935	2.935	PipAc2-3
DDX19A	Q9NUU7 392	DDX19A ATP-dependent RNA helicase DDX19A	2	1.48	-7.205	2.93	10.5853885143626	2.13546247918337	76	2.13546247918337	2.93	2.93	PipAc2-4
NOP14	P78316 750;755	NOP14 Nucleolar protein 14	4	6.4225	-2.19875	2.9275	8.33623553629974	21.1756064454677	746	21.1756064454677	2.9275	2.9275	PipAc2-4
GABARAPL2	P60520 15	GABARAPL2 Gamma-aminobutyric acid receptor-associated protein-like 2 GABARAPL2 Gamma-aminobutyric acid receptor-associa...	2	3.21	2.925	-9.575	2.70821897194448	9.1146064094946	97	2.70821897194448	2.925	2.925	PipAc2-3
NBEAL1	Q6ZS30 2632;2634	NBEAL1 Neurobeachin-like protein 1	2	0.27	-15.925	2.925	26.5801439048023	32.8875363929863	1179	32.8875363929863	2.925	2.925	PipAc2-4
USO1	O60763 678	USO1 General vesicular transport factor p115	2	9.82	-7.78	2.92	1.69705627484771	0.226274169979695	8	0.226274169979695	2.92	2.92	PipAc2-4
STXBP2	Q15833 110	STXBP2 Syntaxin-binding protein 2	2	21.35	2.92	-4.675	1.97989898732233	11.9430335342408	71	1.97989898732233	2.92	2.92	PipAc2-3
CHORDC1	Q9UHD1 59	CHORDC1 Cysteine and histidine-rich domain-containing protein 1 CHORDC1 Cysteine and histidine-rich domain-contain...	2	17.6	-0.745	2.92	4.57498087427696	20.3646752981726	731	20.3646752981726	2.92	2.92	PipAc2-4
CNOT1	A5YKK6 624	CNOT1 CCR4-NOT transcription complex subunit 1	4	4.56	-3.975	2.9175	5.03742328312138	9.28980579273144	142	9.28980579273144	2.9175	2.9175	PipAc2-4
DOCK8	Q8NF50 685	DOCK8 Dedicator of cytokinesis protein 8	4	7.205	-1.815	2.9175	6.83585888288126	11.1658299437764	464	11.1658299437764	2.9175	2.9175	PipAc2-4
DIS3	Q9Y2L1 357	DIS3 Exosome complex exonuclease RRP44	2	1.39	-4.255	2.915	4.09414826307011	20.3151778234895	731	20.3151778234895	2.915	2.915	PipAc2-4
WDR12	Q9GZL7 302;309	WDR12 Ribosome biogenesis protein WDR12	2	9.885	-4.295	2.9125	12.2117341110917	0.441941738241592	16	0.441941738241592	2.9125	2.9125	PipAc2-4
DMXL1	Q9Y485 681	DMXL1 DmX-like protein 1	4	5.505	-13.12	2.9125	11.6326523200859	16.3566018781408	547	16.3566018781408	2.9125	2.9125	PipAc2-4
MTMR12	Q9C0I1 152	MTMR12 Myotubularin-related protein 12	4	4.375	2.8975	-13.0825	11.240564561741	39.205672527497	267	11.240564561741	2.8975	2.8975	PipAc2-3
HCFC1	P51610 352;353	HCFC1 Host cell factor 1	4	4.1325	0.74875	2.895	2.83172908014403	10.2107582153988	250	10.2107582153988	2.895	2.895	PipAc2-4
LRRC59	Q96AG4 48	LRRC59 Leucine-rich repeat-containing protein 59	4	7.4	-2.52	2.895	19.1088478634026	10.6977271729404	265	10.6977271729404	2.895	2.895	PipAc2-4
EIF3I	Q13347 76	EIF3I Eukaryotic translation initiation factor 3 subunit I EIF3I Eukaryotic translation initiation factor 3 s...	4	3.27	2.89	1.2175	8.26130740258465	6.71359503793112	175	8.26130740258465	2.89	2.37371663244353	PipAc2-3
STXBP2	Q15833 158	STXBP2 Syntaxin-binding protein 2	2	10.79	2.89	-12.815	0.551543289325507	13.979501064058	20	0.551543289325507	2.89	2.89	PipAc2-3
USP7	Q93009 90	USP7 Ubiquitin carboxyl-terminal hydrolase 7	4	3.82	2.885	2.405	9.72521293682903	8.77559684579915	168	9.72521293682903	2.885	1.1995841995842	PipAc2-3
NDUFS6	O75380 112;115	NDUFS6 NADH dehydrogenase [ubiquinone] iron-sulfur protein 6, mitochondrial [REVIEWED] ENSG00000145494;O75380 NDUFS6 NADH dehydrogenase [ubiquinone] iron-sulfur...	4	12.355	2.875	-8.4325	15.054599518641	14.7362509366075	591	15.054599518641	2.875	2.875	PipAc2-3
DHX9	Q08211 578	DHX9 ATP-dependent RNA helicase A	2	4.96	2.875	-1.62	1.7606958851545	25.7669711064378	64	1.7606958851545	2.875	2.875	PipAc2-3
DCAF13	Q9NV06 87	DCAF13 DDB1- and CUL4-associated factor 13	4	5.095	-18.0725	2.875	16.4680364646184	23.7658220981308	654	23.7658220981308	2.875	2.875	PipAc2-4
SNRNP200	O75643 1278	SNRNP200 U5 small nuclear ribonucleoprotein 200 kDa helicase SNRNP200 U5 small nuclear ribonucleoprotein 200 kD...	4	2.43	2.0125	2.8725	17.4557772194003	18.0771040730164	332	18.0771040730164	2.8725	1.42732919254658	PipAc2-4
ARL16	Q0P5N6 164	ARL16 ADP-ribosylation factor-like protein 16	2	15.2	2.87	-11.2	20.3363910269251	26.8559155494651	743	20.3363910269251	2.87	2.87	PipAc2-3
MAVS	Q7Z434 46	MAVS Mitochondrial antiviral-signaling protein	4	9.085	2.865	2.86	11.3900790164072	13.9791773720774	463	11.3900790164072	2.865	1.00174825174825	PipAc2-3
NEURL4	Q96JN8 1366;1368;1371	NEURL4 Neuralized-like protein 4	2	11.58	-3.445	2.865	9.31259630822683	10.9955104474508	402	10.9955104474508	2.865	2.865	PipAc2-4
CNOT1	A5YKK6 1706	CNOT1 CCR4-NOT transcription complex subunit 1	4	4.03	2.8625	2.6525	16.0085006064486	3.53516029811002	238	16.0085006064486	2.8625	1.07917059377945	PipAc2-3
LTN1	O94822 237	LTN1 E3 ubiquitin-protein ligase listerin	4	7.08	2.86	-10.08	7.82677030027925	24.546248864813	296	7.82677030027925	2.86	2.86	PipAc2-3
LASP1	Q14847 29;32;35	LASP1 LIM and SH3 domain protein 1	4	8.50666666666667	-2.17416666666667	2.85666666666667	8.7047672655935	9.94900143881936	317	9.94900143881936	2.85666666666667	2.85666666666667	PipAc2-4
GTF2I	P78347 121;123	GTF2I General transcription factor II-I	4	6.385	-2.95125	2.855	6.89724144737107	6.99865344191295	48	6.99865344191295	2.855	2.855	PipAc2-4
GLCCI1	Q86VQ1 207	GLCCI1 Glucocorticoid-induced transcript 1 protein GLCCI1 Glucocorticoid-induced transcript 1 protein...	2	14.73	-24.205	2.855	18.448415921157	10.6560991924813	391	10.6560991924813	2.855	2.855	PipAc2-4
TMA16	Q96EY4 162	TMA16 Translation machinery-associated protein 16	4	5.28	-1.0425	2.855	6.44714600941119	7.13424838367715	112	7.13424838367715	2.855	2.855	PipAc2-4
RPL5	P46777 62	RPL5 60S ribosomal protein L5	4	12.76	-0.0999999999999996	2.8475	13.8514644231816	22.7493492580923	784	22.7493492580923	2.8475	2.8475	PipAc2-4
RAB30	Q15771 93	RAB30 Ras-related protein Rab-30	4	4.23	-12.3775	2.8425	18.7230079047145	20.3036587425354	425	20.3036587425354	2.8425	2.8425	PipAc2-4
YWHAZ	P63104 25	YWHAZ 14-3-3 protein zeta/delta	2	10.19	2.84	-10.31	13.8592929112563	14.4956890143242	512	13.8592929112563	2.84	2.84	PipAc2-3
PRKDC	P78527 223	PRKDC DNA-dependent protein kinase catalytic subunit PRKDC DNA-dependent protein kinase catalytic subun...	4	8.665	-4.905	2.8375	12.6836206712962	9.86978680958544	103	9.86978680958544	2.8375	2.8375	PipAc2-4
P4HB	P07237 312	P4HB Protein disulfide-isomerase	4	8.14	2.835	-8.275	22.0835874199219	23.0226388583064	862	22.0835874199219	2.835	2.835	PipAc2-3
DARS	P14868 334	DARS Aspartate--tRNA ligase, cytoplasmic	4	5.08	-9.42	2.835	16.915176617464	17.5264495358682	659	17.5264495358682	2.835	2.835	PipAc2-4
RANBP2	P49792 3032	RANBP2 E3 SUMO-protein ligase RanBP2	4	6.615	-9.6525	2.83	13.5376225756224	14.0435987790405	371	14.0435987790405	2.83	2.83	PipAc2-4
TRIM28	Q13263 65;68	TRIM28 Transcription intermediary factor 1-beta	4	4.4525	-9.28125	2.8275	9.61005668991257	9.49831958822191	168	9.49831958822191	2.8275	2.8275	PipAc2-4
ZNF217	O75362 674	ZNF217 Zinc finger protein 217	2	16.23	-53.985	2.825	0.869741340859456	21.0364267402998	781	21.0364267402998	2.825	2.825	PipAc2-4
FAM111B	Q6SJ93 523	FAM111B Protein FAM111B	2	7.38	2.825	-10.855	5.42350901170082	8.08223050896224	201	5.42350901170082	2.825	2.825	PipAc2-3
NXF1	Q9UBU9 328	NXF1 Nuclear RNA export factor 1	4	7.155	2.825	-4.2975	21.8531042798653	25.4400581432774	332	21.8531042798653	2.825	2.825	PipAc2-3
PSMD11	O00231 202	PSMD11 26S proteasome non-ATPase regulatory subunit 11 PSMD11 26S proteasome non-ATPase regulatory subuni...	4	4.2	2.82	1.675	3.6665060570885	7.36251089416285	153	3.6665060570885	2.82	1.68358208955224	PipAc2-3
PITRM1	Q5JRX3 556	PITRM1 Presequence protease, mitochondrial	4	4.675	-2.1025	2.82	13.5922879481957	15.220545325316	601	15.220545325316	2.82	2.82	PipAc2-4
THOC2	Q8NI27 1044;1045	THOC2 THO complex subunit 2	4	6.1725	-0.0199999999999996	2.82	16.2367166221089	5.92397248474366	103	5.92397248474366	2.82	2.82	PipAc2-4
DENND2D	Q9H6A0 155;159;162	DENND2D DENN domain-containing protein 2D	2	4.71	-2.155	2.82	1.1667261889578	4.73761543394987	176	4.73761543394987	2.82	2.82	PipAc2-4
NUMA1	Q14980 658	NUMA1 Nuclear mitotic apparatus protein 1	4	2.745	2.8175	-2.28	19.222634878358	20.3504905755774	800	19.222634878358	2.8175	2.8175	PipAc2-3
PFKFB2	O60825 158	PFKFB2 6-phosphofructo-2-kinase/fructose-2,6-bisphosphatase 2 PFKFB2 6-phosphofructo-2-kinase/fructose-2,6-bisph...	2	2.52	2.815	-4.68	0.0636396103067892	10.2247640559575	2	0.0636396103067892	2.815	2.815	PipAc2-3
RPTOR	Q8N122 283	RPTOR Regulatory-associated protein of mTOR	4	8.025	-8.0475	2.81	12.4208437045691	8.91686791050161	220	8.91686791050161	2.81	2.81	PipAc2-4
PMPCA	Q10713 140;142	PMPCA Mitochondrial-processing peptidase subunit alpha PMPCA Mitochondrial-processing peptidase subunit a...	4	8.255	2.80375	-3.1525	18.6132955952638	7.83208412024965	726	18.6132955952638	2.80375	2.80375	PipAc2-3
NR2C1	P13056 200	NR2C1 Nuclear receptor subfamily 2 group C member 1 NR2C1 Nuclear receptor subfamily 2 group C member ...	2	22.13	-26.9	2.8	11.2005714139949	13.7885822331377	516	13.7885822331377	2.8	2.8	PipAc2-4
HAUS3	Q68CZ6 271	HAUS3 HAUS augmin-like complex subunit 3	2	2.92	2.8	-10.545	8.42871283174365	23.65272183069	316	8.42871283174365	2.8	2.8	PipAc2-3
OFD1	O75665 766	OFD1 Oral-facial-digital syndrome 1 protein	2	9.41	-23.025	2.795	6.07404725039244	1.90211724139181	71	1.90211724139181	2.795	2.795	PipAc2-4
SEC24C	P53992 831;832	SEC24C Protein transport protein Sec24C	4	4.2025	-27.9025	2.79	16.564794746691	14.8155638884699	192	14.8155638884699	2.79	2.79	PipAc2-4
RRP1B	Q14684 197	RRP1B Ribosomal RNA processing protein 1 homolog B RRP1B Ribosomal RNA processing protein 1 homolog B...	2	5.18	2.79	-12.725	0.353553390593274	4.12243253431757	13	0.353553390593274	2.79	2.79	PipAc2-3
IKBKAP	O95163 341	IKBKAP Elongator complex protein 1	4	10.6	-37.305	2.7875	38.4873264854809	44.759325564624	707	44.759325564624	2.7875	2.7875	PipAc2-4
TAF6L	Q9Y6J9 122	TAF6L TAF6-like RNA polymerase II p300/CBP-associated factor-associated factor 65 kDa subunit 6L TAF6L TAF6-like RNA polymerase II p300/CBP-associa...	4	8.275	2.7875	-10.81	18.3042970820151	4.23134336430721	622	18.3042970820151	2.7875	2.7875	PipAc2-3
EIF5B	O60841 853	EIF5B Eukaryotic translation initiation factor 5B	2	6.9	2.785	-2.165	12.0844548904781	20.9091475196862	455	12.0844548904781	2.785	2.785	PipAc2-3
LUC7L	Q9NQ29 43;44	LUC7L Putative RNA-binding protein Luc7-like 1	2	0.69	-10.47	2.78	2.06475180106472	15.6836284067176	591	15.6836284067176	2.78	2.78	PipAc2-4
PPP2R5E	Q16537 106	PPP2R5E Serine/threonine-protein phosphatase 2A 56 kDa regulatory subunit epsilon isoform PPP2R5E Serine/threonine-protein phosphatase 2A 56...	4	5.84	2.775	1.38	21.8658721908518	22.9431747294629	471	21.8658721908518	2.775	2.01086956521739	PipAc2-3
DPYSL2	Q16555 132;133	DPYSL2 Dihydropyrimidinase-related protein 2	2	16.28	2.775	-14.98	27.8387939753144	34.6765165493883	1052	27.8387939753144	2.775	2.775	PipAc2-3
EIF3K	Q9UBQ5 190	EIF3K Eukaryotic translation initiation factor 3 subunit K EIF3K Eukaryotic translation initiation factor 3 s...	4	2.75	-7.645	2.7725	9.45384048945189	12.3805044996828	480	12.3805044996828	2.7725	2.7725	PipAc2-4
MTHFD2	P13995 166	MTHFD2 Bifunctional methylenetetrahydrofolate dehydrogenase/cyclohydrolase, mitochondrial MTHFD2 Bifunctional methylenetetrahydrofolate dehy...	2	2.79	2.77	-2.79	1.23036579926459	6.59023520065862	47	1.23036579926459	2.77	2.77	PipAc2-3
CAND1	Q86VP6 356	CAND1 Cullin-associated NEDD8-dissociated protein 1 CAND1 Cullin-associated NEDD8-dissociated protein ...	4	7.03	2.77	-4.0225	7.00638280427212	10.0240656256165	202	7.00638280427212	2.77	2.77	PipAc2-3
MMS22L	Q6ZRQ5 1068	MMS22L Protein MMS22-like	2	16.07	2.265	2.765	2.83549819255806	12.6642824510511	480	12.6642824510511	2.765	1.22075055187638	PipAc2-4
SIPA1	Q96FS4 755	SIPA1 Signal-induced proliferation-associated protein 1 SIPA1 Signal-induced proliferation-associated prot...	4	10.29	2.765	-8.14	5.27154942434701	16.8425512715067	92	5.27154942434701	2.765	2.765	PipAc2-3
ACSL5	Q9ULC5 69;70	ACSL5 Long-chain-fatty-acid--CoA ligase 5	2	5.03	2.765	-0.0350000000000001	6.85186470969765	9.79342891943368	260	6.85186470969765	2.765	2.765	PipAc2-3
RALGAPB	Q86X10 327	RALGAPB Ral GTPase-activating protein subunit beta RALGAPB Ral GTPase-activating protein subunit beta...	2	2.87	-18.595	2.76	10.0338452250371	1.64048773235279	62	1.64048773235279	2.76	2.76	PipAc2-4
YARS	P54577 501	YARS Tyrosine--tRNA ligase, cytoplasmic	4	5.48	-2.4375	2.7575	13.0819834760126	6.37311736907457	16	6.37311736907457	2.7575	2.7575	PipAc2-4
POLA1	P09884 1085	POLA1 DNA polymerase alpha catalytic subunit	2	5.97	-1.49	2.755	7.89131167804187	0.67175144212722	26	0.67175144212722	2.755	2.755	PipAc2-4
PUS7	Q96PZ0 443	PUS7 Pseudouridylate synthase 7 homolog	4	2.65	2.755	1.22	10.373570584262	11.8291250733095	204	10.373570584262	2.755	2.25819672131148	PipAc2-3
PRPF6	O94906 913	PRPF6 Pre-mRNA-processing factor 6	4	5.135	0.742500000000001	2.7525	15.5006911136246	17.3145379666915	521	17.3145379666915	2.7525	2.7525	PipAc2-4
TCP1	P17987 236	TCP1 T-complex protein 1 subunit alpha	4	2.845	2.7475	-8.2075	10.6300184226871	10.8097251738115	461	10.6300184226871	2.7475	2.7475	PipAc2-3
SMAD4	Q13485 391	SMAD4 Mothers against decapentaplegic homolog 4	2	2.03	2.745	0.524999999999999	11.9571756698645	13.1875414691291	457	11.9571756698645	2.745	2.745	PipAc2-3
ZC3H13	Q5T200 42	ZC3H13 Zinc finger CCCH domain-containing protein 13 ZC3H13 Zinc finger CCCH domain-containing protein ...	4	5.59	2.7425	1.605	11.2861430524338	12.6871706853814	114	11.2861430524338	2.7425	1.70872274143302	PipAc2-3
ERO1A	Q96HE7 241	ERO1A ERO1-like protein alpha	4	3.655	-7.8825	2.7425	6.43898219182711	19.6639388644968	825	19.6639388644968	2.7425	2.7425	PipAc2-4
UBA2	Q9UBT2 173	UBA2 SUMO-activating enzyme subunit 2	4	3.6	-0.66	2.7375	2.09190503289864	18.4193944435388	683	18.4193944435388	2.7375	2.7375	PipAc2-4
GTPBP6	H0Y2S1 99	GTPBP6 Putative GTP-binding protein 6	4	5.59	-6.3175	2.73	23.2148836955949	10.6017074096581	229	10.6017074096581	2.73	2.73	PipAc2-4
KIF11	P52732 740	KIF11 Kinesin-like protein KIF11	2	6.03	-31.29	2.73	2.77185858225127	24.8477322908953	954	24.8477322908953	2.73	2.73	PipAc2-4
MCM6	Q14566 91	MCM6 DNA replication licensing factor MCM6	4	5.22	-0.64	2.73	3.41403964046504	6.66087581828896	69	6.66087581828896	2.73	2.73	PipAc2-4
PPTC7	Q8NI37 124;140	PPTC7 Protein phosphatase PTC7 homolog	2	0.61	2.73	-8.52	13.930003589375	19.2050201770266	535	13.930003589375	2.73	2.73	PipAc2-3
DNAJA2	O60884 308	DNAJA2 DnaJ homolog subfamily A member 2	4	4.93	2.7275	1.695	13.1182452459669	10.9821992333048	336	13.1182452459669	2.7275	1.60914454277286	PipAc2-3
PHKA2	P46019 681	PHKA2 Phosphorylase b kinase regulatory subunit alpha, liver isoform PHKA2 Phosphorylase b kinase regulatory subunit al...	4	5.695	2.725	1.1925	5.71022766621437	13.2698665529587	232	5.71022766621437	2.725	2.28511530398323	PipAc2-3
MROH1	Q8NDA8 1263	MROH1 Maestro heat-like repeat-containing protein family member 1 MROH1 Maestro heat-like repeat-containing protein ...	2	9.23	-18.92	2.725	1.71119841047144	7.84181420335881	302	7.84181420335881	2.725	2.725	PipAc2-4
PEG10	Q86TG7 470	PEG10 Retrotransposon-derived protein PEG10	4	6.145	0.584999999999999	2.7225	14.049395004768	7.31736917660074	115	7.31736917660074	2.7225	2.7225	PipAc2-4
CDC123	O75794 170	CDC123 Cell division cycle protein 123 homolog	2	11.65	-9.415	2.72	2.51022907321224	7.24077343935025	279	7.24077343935025	2.72	2.72	PipAc2-4
TYSND1	Q2T9J0 106;110	TYSND1 Peroxisomal leader peptide-processing protease TYSND1 Peroxisomal leader peptide-processing prote...	4	13.99	-7.0125	2.72	16.4058838530571	19.5641594077878	597	19.5641594077878	2.72	2.72	PipAc2-4
SYNE2	Q8WXH0 4297	SYNE2 Nesprin-2	4	6.175	-2.6225	2.72	17.1750756912451	14.1832835878485	519	14.1832835878485	2.72	2.72	PipAc2-4
SDE2	Q6IQ49 298	SDE2 Protein SDE2 homolog	2	9.09	-13.91	2.715	4.63862048458375	4.80125504425666	185	4.80125504425666	2.715	2.715	PipAc2-4
GABPB1	Q06547 331	GABPB1 GA-binding protein subunit beta-1	4	4.29	-13.0525	2.7025	8.86705653904759	31.8600171322406	984	31.8600171322406	2.7025	2.7025	PipAc2-4
PAF1	Q8N7H5 36	PAF1 RNA polymerase II-associated factor 1 homolog PAF1 RNA polymerase II-associated factor 1 homolog...	4	3.195	-4.0925	2.7025	12.4466016111494	16.5202126196971	432	16.5202126196971	2.7025	2.7025	PipAc2-4
ZNF592	Q92610 769;770;773;777	ZNF592 Zinc finger protein 592	4	11.0425	-3.95	2.70125	27.8846609566383	11.0223049427059	194	11.0223049427059	2.70125	2.70125	PipAc2-4
DNMT1	P26358 893;896	DNMT1 DNA (cytosine-5)-methyltransferase 1	4	5.735	-0.7775	2.6975	4.88080850542886	3.62538618632553	63	3.62538618632553	2.6975	2.6975	PipAc2-4
SND1	Q7KZF4 440	SND1 Staphylococcal nuclease domain-containing protein 1 SND1 Staphylococcal nuclease domain-containing pro...	4	1.8	2.695	0.5925	10.0496119328062	9.6485314081125	405	10.0496119328062	2.695	2.695	PipAc2-3
BZW1	Q7L1Q6 96	BZW1 Basic leucine zipper and W2 domain-containing protein 1 BZW1 Basic leucine zipper and W2 domain-containing...	2	1.23	-41.62	2.695	24.8477322908953	14.7431763877395	574	14.7431763877395	2.695	2.695	PipAc2-4
POLR1B	Q9H9Y6 454	POLR1B DNA-directed RNA polymerase I subunit RPA2	2	17.78	2.69	-23.055	2.85671139599365	36.0412326370783	111	2.85671139599365	2.69	2.69	PipAc2-3
ANKHD1	Q8IWZ3 1716	ANKHD1 Ankyrin repeat and KH domain-containing protein 1 ANKHD1 Ankyrin repeat and KH domain-containing pro...	4	2.655	2.6825	-3.52	9.64740854668582	18.1827995644235	422	9.64740854668582	2.6825	2.6825	PipAc2-3
COASY	Q13057 140;143;144	COASY Bifunctional coenzyme A synthase	4	5.95	-8.92625	2.67875	6.18680770537871	7.16269662324649	280	7.16269662324649	2.67875	2.67875	PipAc2-4
PURA	Q00577 292	PURA Transcriptional activator protein Pur-alpha	2	6.85	-25.955	2.675	4.1365746699413	14.3754808615225	563	14.3754808615225	2.675	2.675	PipAc2-4
RB1	P06400 61	RB1 Retinoblastoma-associated protein	4	6.655	2.67	2.655	21.6897164573445	6.90341219977483	744	21.6897164573445	2.67	1.00564971751412	PipAc2-3
EDC4	Q6P2E9 510	EDC4 Enhancer of mRNA-decapping protein 4	4	3.005	-4.8975	2.67	9.48459935896082	2.00517663394857	56	2.00517663394857	2.67	2.67	PipAc2-4
SIRT1	Q96EB6 380	SIRT1 NAD-dependent protein deacetylase sirtuin-1	4	5.93	0.66	2.67	5.96026845033007	11.3861465533047	506	11.3861465533047	2.67	2.67	PipAc2-4
PPP2R5C	Q13362 513	PPP2R5C Serine/threonine-protein phosphatase 2A 56 kDa regulatory subunit gamma isoform PPP2R5C Serine/threonine-protein phosphatase 2A 56...	4	4.195	2.6675	-16.2525	11.8751880686862	39.7321887768595	419	11.8751880686862	2.6675	2.6675	PipAc2-3
THOC2	Q8NI27 931	THOC2 THO complex subunit 2	2	3.51	2.665	-0.340000000000001	7.82767206773508	19.9686955007081	308	7.82767206773508	2.665	2.665	PipAc2-3
HDHD3	Q9BSH5 109	HDHD3 Haloacid dehalogenase-like hydrolase domain-containing protein 3 HDHD3 Haloacid dehalogenase-like hydrolase domain-...	2	19.41	2.665	-36.68	0.982878425849301	45.466966030295	39	0.982878425849301	2.665	2.665	PipAc2-3
NDUFA4	O00483 44	NDUFA4 Cytochrome c oxidase subunit NDUFA4	4	2.78	0.224999999999999	2.66	16.2463421524149	9.59663482685467	420	9.59663482685467	2.66	2.66	PipAc2-4
WDR1	O75083 325	WDR1 WD repeat-containing protein 1	4	3.74	-3.0325	2.66	4.69402723326854	9.29112479735366	345	9.29112479735366	2.66	2.66	PipAc2-4
SEC23A	Q15436 423	SEC23A Protein transport protein Sec23A	2	6.1	2.66	1.245	10.7621652096593	18.1372889374349	424	10.7621652096593	2.66	2.13654618473896	PipAc2-3
HINT1	P49773 38	HINT1 Histidine triad nucleotide-binding protein 1 HINT1 Histidine triad nucleotide-binding protein 1...	4	3.04	-0.485	2.6575	6.65767977601807	10.1280941774189	192	10.1280941774189	2.6575	2.6575	PipAc2-4
CAMK1D	Q8IU85 270	CAMK1D Calcium/calmodulin-dependent protein kinase type 1D CAMK1D Calcium/calmodulin-dependent protein kinase...	4	5.905	2.6575	-9.1425	12.7376564432656	16.0717192090122	349	12.7376564432656	2.6575	2.6575	PipAc2-3
ORC3	Q9UBD5 363	ORC3 Origin recognition complex subunit 3	4	10.01	2.655	-4.9125	18.6526646889928	18.7901576629894	419	18.6526646889928	2.655	2.655	PipAc2-3
EPG5	Q9HCE0 2567	EPG5 Ectopic P granules protein 5 homolog	2	4.23	-6.565	2.65	22.8749043713848	16.1078924754296	637	16.1078924754296	2.65	2.65	PipAc2-4
UBE2I	P63279 138	UBE2I SUMO-conjugating enzyme UBC9	4	1.11	-14.63	2.6425	10.7015730930862	23.4846621932983	878	23.4846621932983	2.6425	2.6425	PipAc2-4
TARS2	Q9BW92 506	TARS2 Threonine--tRNA ligase, mitochondrial	4	8.18	-0.53	2.6425	12.4951483918093	16.7122557324458	375	16.7122557324458	2.6425	2.6425	PipAc2-4
ERI3	O43414 285	ERI3 ERI1 exoribonuclease 3	2	3.77	-14.055	2.64	4.61740728114816	11.299566363361	449	11.299566363361	2.64	2.64	PipAc2-4
PPIP5K2	O43314 900	PPIP5K2 Inositol hexakisphosphate and diphosphoinositol-pentakisphosphate kinase 2 PPIP5K2 Inositol hexakisphosphate and diphosphoino...	2	6.83	2.635	-9.905	4.92853426487024	0.954594154601839	196	4.92853426487024	2.635	2.635	PipAc2-3
CLK1	P49759 200	CLK1 Dual specificity protein kinase CLK1	2	7.87	-8.635	2.635	0.120208152801713	8.91661651076236	355	8.91661651076236	2.635	2.635	PipAc2-4
MYO9B	Q13459 234	MYO9B Unconventional myosin-IXb	2	12.03	2.635	-14.65	14.6724657096209	23.9284934753528	584	14.6724657096209	2.635	2.635	PipAc2-3
CCT6A	P40227 406	CCT6A T-complex protein 1 subunit zeta	4	2.415	-4.51	2.6325	19.5665956841416	19.807132343342	201	19.807132343342	2.6325	2.6325	PipAc2-4
TYK2	P29597 536	TYK2 Non-receptor tyrosine-protein kinase TYK2	4	14.34	2.625	-10.9975	20.1808316643955	13.7011103564638	487	20.1808316643955	2.625	2.625	PipAc2-3
XRCC5	P13010 157	XRCC5 X-ray repair cross-complementing protein 5	4	5.515	-4.345	2.6225	9.0522207220107	13.9111858468883	511	13.9111858468883	2.6225	2.6225	PipAc2-4
AMPD3	Q01432 691;694	AMPD3 AMP deaminase 3	2	16.37	-19.355	2.62	18.4059895142858	12.8127748751002	513	12.8127748751002	2.62	2.62	PipAc2-4
ATG7	O95352 524	ATG7 Ubiquitin-like modifier-activating enzyme ATG7 ATG7 Ubiquitin-like modifier-activating enzyme ATG...	4	7.955	-12.0825	2.6175	4.89990050919404	26.9897293737204	776	26.9897293737204	2.6175	2.6175	PipAc2-4
FDFT1	P37268 147	FDFT1 Squalene synthase	4	4.035	2.615	-1.085	24.0673298615918	9.59828283253486	758	24.0673298615918	2.615	2.615	PipAc2-3
DCXR	Q7Z4W1 51;58	DCXR L-xylulose reductase	2	4.34	2.615	-5.665	3.01934595566656	17.9463701065146	121	3.01934595566656	2.615	2.615	PipAc2-3
XPNPEP1	Q9NQW7 342	XPNPEP1 Xaa-Pro aminopeptidase 1	2	18.02	2.56	2.615	5.06288455329568	32.7743993079965	1314	32.7743993079965	2.615	1.021484375	PipAc2-4
COPB1	P53618 623	COPB1 Coatomer subunit beta	4	3.305	-5.2675	2.6125	11.6411235855193	19.1631197442727	591	19.1631197442727	2.6125	2.6125	PipAc2-4
Uncharacterized	A0A0B4J269 701	Uncharacterized protein	2	6.83	-37.405	2.61	35.1078516859121	6.06697618258058	244	6.06697618258058	2.61	2.61	PipAc2-4
ACADM	P11310 156;159	ACADM Medium-chain specific acyl-CoA dehydrogenase, mitochondrial ACADM Medium-chain specific acyl-CoA dehydrogenase...	2	5.57	2.61	0.565	2.88499566724111	8.78933729014878	116	2.88499566724111	2.61	2.61	PipAc2-3
TCP1	P17987 296	TCP1 T-complex protein 1 subunit alpha	4	15.88	2.61	-0.48	18.7249299064109	27.2500556574355	633	18.7249299064109	2.61	2.61	PipAc2-3
GALK1	P51570 170;182	GALK1 Galactokinase	2	5.96	2.61	-4.82	2.91327993848858	4.51134126397017	117	2.91327993848858	2.61	2.61	PipAc2-3
TUBB6	Q9BUF5 354	TUBB6 Tubulin beta-6 chain	2	6.83	-37.405	2.61	35.1078516859121	6.06697618258058	244	6.06697618258058	2.61	2.61	PipAc2-4
TUBB1	Q9H4B7 354	TUBB1 Tubulin beta-1 chain	2	6.83	-37.405	2.61	35.1078516859121	6.06697618258058	244	6.06697618258058	2.61	2.61	PipAc2-4
PAFAH1B1	P43034 184	PAFAH1B1 Platelet-activating factor acetylhydrolase IB subunit alpha PAFAH1B1 Platelet-activating factor acetylhydrolas...	4	5.42	2.6075	0.572499999999999	4.59950269050905	12.212150711484	203	4.59950269050905	2.6075	2.6075	PipAc2-3
POLR1A	O95602 733	POLR1A DNA-directed RNA polymerase I subunit RPA1	4	7.85	-6.4925	2.605	10.9804140025168	18.8965402477102	570	18.8965402477102	2.605	2.605	PipAc2-4
NCAPG	Q9BPX3 607;610;611	NCAPG Condensin complex subunit 3	4	1.215	2.6025	-3.5925	23.2447935030621	3.6894116513793	1113	23.2447935030621	2.6025	2.6025	PipAc2-3
FASTKD3	Q14CZ7 525;526	FASTKD3 FAST kinase domain-containing protein 3, mitochondrial FASTKD3 FAST kinase domain-containing protein 3, m...	4	8.0875	-3.67875	2.60125	16.3692172359177	26.8389028510854	1025	26.8389028510854	2.60125	2.60125	PipAc2-4
MIF	P14174 57;60	MIF Macrophage migration inhibitory factor	2	3.57	2.6	-16.92	11.5824090758356	2.43244732728172	467	11.5824090758356	2.6	2.6	PipAc2-3
IL4R	P24394 509	IL4R Interleukin-4 receptor subunit alpha	4	4.14	2.6	-2.6925	15.6725896605081	13.1262799375908	590	15.6725896605081	2.6	2.6	PipAc2-3
AHCYL1	O43865 106	AHCYL1 Adenosylhomocysteinase 2	2	2.88	-6.37	2.595	18.6110504808299	22.4364981670492	906	22.4364981670492	2.595	2.595	PipAc2-4
INPP5B	P32019 701;715	INPP5B Type II inositol 1,4,5-trisphosphate 5-phosphatase INPP5B Type II inositol 1,4,5-trisphosphate 5-phos...	2	9.73	2.595	-16.555	2.38294985259867	47.5246467635479	96	2.38294985259867	2.595	2.595	PipAc2-3
TPI1	P60174 104	TPI1 Triosephosphate isomerase	4	5.54	1.0675	2.595	15.4990889517201	15.8044645591048	719	15.8044645591048	2.595	2.43091334894613	PipAc2-4
PDIA3	P30101 244	PDIA3 Protein disulfide-isomerase A3	4	5.515	2.5925	2.155	14.7971199337349	9.66865899009096	650	14.7971199337349	2.5925	1.2030162412993	PipAc2-3
ACADVL	P49748 237	ACADVL Very long-chain specific acyl-CoA dehydrogenase, mitochondrial ACADVL Very long-chain specific acyl-CoA dehydroge...	2	1.57	2.585	-11.025	4.56083873865323	24.2749757981342	185	4.56083873865323	2.585	2.585	PipAc2-3
PSMD8	P48556 173	PSMD8 26S proteasome non-ATPase regulatory subunit 8 PSMD8 26S proteasome non-ATPase regulatory subunit...	4	6.195	2.5825	-1.1475	7.90970448246962	12.1969569292235	49	7.90970448246962	2.5825	2.5825	PipAc2-3
PSMD1	Q99460 898	PSMD1 26S proteasome non-ATPase regulatory subunit 1 PSMD1 26S proteasome non-ATPase regulatory subunit...	4	4.805	-3.005	2.5825	4.13728977310832	10.1134510265619	262	10.1134510265619	2.5825	2.5825	PipAc2-4
ALDH18A1	P54886 606;612	ALDH18A1 Delta-1-pyrroline-5-carboxylate synthase	4	0.645	-3.99	2.58	15.8974777873724	4.16863686753036	60	4.16863686753036	2.58	2.58	PipAc2-4
TXNDC9	O14530 94	TXNDC9 Thioredoxin domain-containing protein 9	4	4.955	1.25	2.575	5.35602464520095	15.2206537310327	543	15.2206537310327	2.575	2.06	PipAc2-4
HSP90B1	P14625 645	HSP90B1 Endoplasmin	4	3.43	2.5725	-0.49	17.91806234874	12.1562741002332	737	17.91806234874	2.5725	2.5725	PipAc2-3
MYBBP1A	Q9BQG0 614;623	MYBBP1A Myb-binding protein 1A	4	7.8325	2.57125	-6.14	26.0120178555349	24.2234528229703	277	26.0120178555349	2.57125	2.57125	PipAc2-3
NUP205	Q92621 1486	NUP205 Nuclear pore complex protein Nup205	2	18.36	-3.645	2.565	19.3535126010758	3.16076731190387	129	3.16076731190387	2.565	2.565	PipAc2-4
MACF1	Q9UPN3 216;222	MACF1 Microtubule-actin cross-linking factor 1, isoforms 1/2/3/5 MACF1 Microtubule-actin cross-linking factor 1, is...	2	0.96	2.565	-4.445	11.037936854322	7.30441304965704	451	11.037936854322	2.565	2.565	PipAc2-3
NUP54	Q7Z3B4 180	NUP54 Nucleoporin p54	4	4.19	-4.1175	2.5625	9.56206524066149	18.7542161926325	544	18.7542161926325	2.5625	2.5625	PipAc2-4
GLRX5	Q86SX6 67	GLRX5 Glutaredoxin-related protein 5, mitochondrial GLRX5 Glutaredoxin-related protein 5, mitochondria...	4	4.705	2.56	-1.0925	10.6195134854035	6.60405620307197	322	10.6195134854035	2.56	2.56	PipAc2-3
RAD23B	P54727 390	RAD23B UV excision repair protein RAD23 homolog B	2	1.15	2.555	-3.76	4.51841233178204	16.7584307141212	185	4.51841233178204	2.555	2.555	PipAc2-3
ABHD10	Q9NUJ1 100	ABHD10 Mycophenolic acid acyl-glucuronide esterase, mitochondrial ABHD10 Mycophenolic acid acyl-glucuronide esterase...	2	5.11	-13.565	2.555	2.21324422511389	19.9616244328962	819	19.9616244328962	2.555	2.555	PipAc2-4
GPD2	P43304 385	GPD2 Glycerol-3-phosphate dehydrogenase, mitochondrial GPD2 Glycerol-3-phosphate dehydrogenase, mitochond...	4	6.67	-5.15	2.5525	23.394949597438	6.50569686249418	246	6.50569686249418	2.5525	2.5525	PipAc2-4
CDC40	O60508 378	CDC40 Pre-mRNA-processing factor 17	4	4.195	2.55	1.2	23.3902800325263	11.6484791568113	1069	23.3902800325263	2.55	2.125	PipAc2-3
RPS8	P62241 71;72	RPS8 40S ribosomal protein S8	4	3.65	2.55	-2.72875	8.47043190555633	8.5958869767271	210	8.47043190555633	2.55	2.55	PipAc2-3
MTMR2	Q13614 95	MTMR2 Myotubularin-related protein 2	4	4.185	2.55	0.1725	5.2067840362358	9.13371547254092	207	5.2067840362358	2.55	2.55	PipAc2-3
PNPO	Q9NVS9 156	PNPO Pyridoxine-5'-phosphate oxidase	4	17.775	2.55	-12.155	7.65037253994863	16.499217153146	199	7.65037253994863	2.55	2.55	PipAc2-3
AKAP13	Q12802 64;65	AKAP13 A-kinase anchor protein 13	2	6.14	2.5475	-12.8225	16.5710474171067	17.7307025382527	682	16.5710474171067	2.5475	2.5475	PipAc2-3
PTRHD1	Q6GMV3 52	PTRHD1 Putative peptidyl-tRNA hydrolase PTRHD1	4	4.265	-13.675	2.5475	9.78244856873779	15.7043887178075	374	15.7043887178075	2.5475	2.5475	PipAc2-4
ADH5	P11766 282	ADH5 Alcohol dehydrogenase class-3	2	16.06	-17.375	2.545	19.2545176517097	16.1856742213601	667	16.1856742213601	2.545	2.545	PipAc2-4
USP4	Q13107 475	USP4 Ubiquitin carboxyl-terminal hydrolase 4	2	1.86	-2.445	2.545	4.80125504425666	8.90247437513863	367	8.90247437513863	2.545	2.545	PipAc2-4
TARBP1	Q13395 1556	TARBP1 Probable methyltransferase TARBP1	4	4.27	1.405	2.5375	8.0376509835482	3.81553294661004	160	3.81553294661004	2.5375	1.80604982206406	PipAc2-4
CLNS1A	P54105 73	CLNS1A Methylosome subunit pICln	4	8.435	-15.6625	2.535	11.0002496183799	22.945777389315	352	22.945777389315	2.535	2.535	PipAc2-4
PRPF8	Q6P2Q9 497	PRPF8 Pre-mRNA-processing-splicing factor 8	2	11.22	-10.58	2.535	16.1644610179245	7.65796644025031	317	7.65796644025031	2.535	2.535	PipAc2-4
PDE12	Q6L8Q7 250	PDE12 2',5'-phosphodiesterase 12	4	11.335	-0.647499999999999	2.5325	13.1122496798477	17.4862658010985	415	17.4862658010985	2.5325	2.5325	PipAc2-4
GEMIN5	Q8TEQ6 1045;1051	GEMIN5 Gem-associated protein 5	4	5.88	-10.27875	2.53125	12.3593132057031	10.8415999549574	336	10.8415999549574	2.53125	2.53125	PipAc2-4
MDN1	Q9NU22 979	MDN1 Midasin	4	7.4	2.53	1.57	8.71910928172521	11.1456508707806	71	8.71910928172521	2.53	1.61146496815287	PipAc2-3
FLNA	P21333 2601	FLNA Filamin-A	4	3.205	2.5225	-1.615	8.37684258337631	4.14598199063463	295	8.37684258337631	2.5225	2.5225	PipAc2-3
CCNH	P51946 244	CCNH Cyclin-H	4	6.575	-9.1525	2.5225	4.81525613718177	24.5219090814724	640	24.5219090814724	2.5225	2.5225	PipAc2-4
FBXW4	P57775 64	FBXW4 F-box/WD repeat-containing protein 4	2	4.48	2.52	-5.85	5.30330085889911	0.325269119345812	221	5.30330085889911	2.52	2.52	PipAc2-3
POLA1	P09884 1310;1315	POLA1 DNA polymerase alpha catalytic subunit	2	5.13	2.505	-6.065	6.25082394568908	0.940452018978108	262	6.25082394568908	2.505	2.505	PipAc2-3
CASP7	P55210 186	CASP7 Caspase-7	4	4.095	-1.2625	2.505	4.30190945976319	5.10679612542607	77	5.10679612542607	2.505	2.505	PipAc2-4
MTAP	Q13126 131	MTAP S-methyl-5'-thioadenosine phosphorylase	4	8.48	-5.99	2.5025	12.8521749132199	9.64102821279971	355	9.64102821279971	2.5025	2.5025	PipAc2-4
INTS4	Q96HW7 44	INTS4 Integrator complex subunit 4	2	2.92	-15.73	2.5	7.35391052434009	10.8470180234016	455	10.8470180234016	2.5	2.5	PipAc2-4
ELL3	Q9HB65 15	ELL3 RNA polymerase II elongation factor ELL3	4	2.705	-9.075	2.5	8.09364565569806	7.78809775661982	368	7.78809775661982	2.5	2.5	PipAc2-4
PREP	P48147 526;532	PREP Prolyl endopeptidase	4	3.465	-12.19375	2.49375	12.3130116644954	28.0260829035502	1185	28.0260829035502	2.49375	2.49375	PipAc2-4
FNBP1	Q96RU3 511	FNBP1 Formin-binding protein 1	2	8.01	-16.48	2.49	2.47487373415292	10.4227539546897	439	10.4227539546897	2.49	2.49	PipAc2-4
TRIM33	Q9UPN9 276	TRIM33 E3 ubiquitin-protein ligase TRIM33	2	7.85	2.49	-2.42	15.6977705423414	12.9400540957138	661	15.6977705423414	2.49	2.49	PipAc2-3
DHX15	O43143 190	DHX15 Pre-mRNA-splicing factor ATP-dependent RNA helicase DHX15 DHX15 Pre-mRNA-splicing factor ATP-dependent RNA h...	4	6.595	2.4875	-2.3575	8.92471988355937	8.83727474960465	410	8.92471988355937	2.4875	2.4875	PipAc2-3
POLR3F	Q9H1D9 221	POLR3F DNA-directed RNA polymerase III subunit RPC6 POLR3F DNA-directed RNA polymerase III subunit RPC...	2	5.54	-6.865	2.485	6.68215908221287	6.3286056916196	267	6.3286056916196	2.485	2.485	PipAc2-4
LMCD1	Q9NZU5 52;58	LMCD1 LIM and cysteine-rich domains protein 1	2	19.82	2.485	-3.57	6.59730626847049	2.16374675043084	278	6.59730626847049	2.485	2.485	PipAc2-3
GART	P22102 733	GART Trifunctional purine biosynthetic protein adenosine-3 GART Trifunctional purine biosynthetic protein ade...	4	1	2.4825	2.0625	12.5342660335578	9.44508470052016	166	12.5342660335578	2.4825	1.20363636363636	PipAc2-3
SART3	Q15020 341	SART3 Squamous cell carcinoma antigen recognized by T-cells 3 SART3 Squamous cell carcinoma antigen recognized b...	4	5.91	2.48	1.075	11.236787797231	6.54220401190098	435	11.236787797231	2.48	2.30697674418605	PipAc2-3
CXXC1	Q9P0U4 564;566	CXXC1 CXXC-type zinc finger protein 1	4	4.045	-4.0075	2.48	10.6727577660759	20.0458657416768	1036	20.0458657416768	2.48	2.48	PipAc2-4
RHOA	P61586 20	RHOA Transforming protein RhoA	2	3.29	1.345	2.475	3.23147799002252	1.25157900270019	53	1.25157900270019	2.475	1.84014869888476	PipAc2-4
ACO2	Q99798 126	ACO2 Aconitate hydratase, mitochondrial	2	9.85	-21.005	2.475	2.28395490323255	11.0520789899457	468	11.0520789899457	2.475	2.475	PipAc2-4
EFTUD2	Q15029 674	EFTUD2 116 kDa U5 small nuclear ribonucleoprotein component EFTUD2 116 kDa U5 small nuclear ribonucleoprotein ...	4	4.875	2.4725	2.245	21.2815481501386	11.427657969447	926	21.2815481501386	2.4725	1.10133630289532	PipAc2-3
RNF7	Q9UBF6 61	RNF7 RING-box protein 2	4	7.11	-11.515	2.4725	5.32984364998949	17.6552567714737	660	17.6552567714737	2.4725	2.4725	PipAc2-4
PRKDC	P78527 1127;1128;1135	PRKDC DNA-dependent protein kinase catalytic subunit PRKDC DNA-dependent protein kinase catalytic subun...	2	4.26	-8.135	2.47	12.6501403154273	10.8611601590254	461	10.8611601590254	2.47	2.47	PipAc2-4
PPP2R5A	Q15172 72	PPP2R5A Serine/threonine-protein phosphatase 2A 56 kDa regulatory subunit alpha isoform PPP2R5A Serine/threonine-protein phosphatase 2A 56...	2	12.57	-0.609999999999999	2.47	23.0092546598103	1.31521861300698	56	1.31521861300698	2.47	2.47	PipAc2-4
TFIP11	Q9UBB9 391;400	TFIP11 Tuftelin-interacting protein 11	2	15.5	2.465	-1.935	0.997020561473032	15.8179786951431	42	0.997020561473032	2.465	2.465	PipAc2-3
PREP	P48147 57	PREP Prolyl endopeptidase	4	5.395	2.4625	-4.7475	8.782074071653	16.5344718190009	384	8.782074071653	2.4625	2.4625	PipAc2-3
MTHFD1	P11586 408	MTHFD1 C-1-tetrahydrofolate synthase, cytoplasmic	2	0.56	2.46	-4.33	8.57013418798096	13.5057395206631	365	8.57013418798096	2.46	2.46	PipAc2-3
RPS6KB2	Q9UBS0 66	RPS6KB2 Ribosomal protein S6 kinase beta-2	2	8.95	-12.73	2.46	1.14551298552221	4.69518902707868	200	4.69518902707868	2.46	2.46	PipAc2-4
ETFA	P13804 53	ETFA Electron transfer flavoprotein subunit alpha, mitochondrial ETFA Electron transfer flavoprotein subunit alpha,...	4	3.48	2.45	0.6225	13.5648098647444	4.71959302624001	554	13.5648098647444	2.45	2.45	PipAc2-3
ADK	P55263 106	ADK Adenosine kinase	2	6.58	-11.04	2.445	15.0189480324023	8.84590583264371	379	8.84590583264371	2.445	2.445	PipAc2-4
PPIA	P62937 62	PPIA Peptidyl-prolyl cis-trans isomerase A	2	9.24	-15.33	2.445	2.36173664916307	12.2965869248341	527	12.2965869248341	2.445	2.445	PipAc2-4
VPS11	Q9H270 568	VPS11 Vacuolar protein sorting-associated protein 11 homolog VPS11 Vacuolar protein sorting-associated protein ...	2	16.62	2.445	-12.955	6.7387276247078	17.1756237150212	289	6.7387276247078	2.445	2.445	PipAc2-3
PUF60	Q9UHX1 487	PUF60 Poly(U)-binding-splicing factor PUF60	2	1.49	2.445	-17.57	22.0970869120796	15.3300750161244	947	22.0970869120796	2.445	2.445	PipAc2-3
NFXL1	Q6ZNB6 823;827	NFXL1 NF-X1-type zinc finger protein NFXL1	4	6.185	-1.675	2.4375	22.0017552330111	18.7777073059164	804	18.7777073059164	2.4375	2.4375	PipAc2-4
IPO5	O00410 1057	IPO5 Importin-5	2	1.78	2.435	-8.425	4.16485894118876	16.7513596463093	179	4.16485894118876	2.435	2.435	PipAc2-3
EML2	O95834 301	EML2 Echinoderm microtubule-associated protein-like 2 EML2 Echinoderm microtubule-associated protein-lik...	2	9.67	-6.715	2.435	24.6709555955986	8.91661651076236	384	8.91661651076236	2.435	2.435	PipAc2-4
PRDX4	Q13162 245	PRDX4 Peroxiredoxin-4	2	7.46	-17.16	2.435	0.791959594928931	9.55301261383026	411	9.55301261383026	2.435	2.435	PipAc2-4
WDR6	Q9NNW5 254	WDR6 WD repeat-containing protein 6	2	7.81	-7.07	2.435	2.77185858225127	9.21360135886071	397	9.21360135886071	2.435	2.435	PipAc2-4
ATP6V1A	P38606 277	ATP6V1A V-type proton ATPase catalytic subunit A	4	2.415	-10.1125	2.4325	10.5727428639245	7.13931544337411	169	7.13931544337411	2.4325	2.4325	PipAc2-4
MYO1G	B0I1T2 979	MYO1G Unconventional myosin-Ig	4	10.22	-6.3875	2.43	8.32530830259957	5.2685924749089	119	5.2685924749089	2.43	2.43	PipAc2-4
UROS	P10746 119	UROS Uroporphyrinogen-III synthase	2	2.86	-11.585	2.43	3.47189429562595	5.939696961967	256	5.939696961967	2.43	2.43	PipAc2-4
ZMYM2	Q9UBW7 584;587	ZMYM2 Zinc finger MYM-type protein 2	2	2.45	2.43	-3.415	3.67695526217005	11.4763430586577	159	3.67695526217005	2.43	2.43	PipAc2-3
THOC2	Q8NI27 1016	THOC2 THO complex subunit 2	4	6.065	1.5275	2.4275	17.6823534915463	11.3075826329061	414	11.3075826329061	2.4275	1.58919803600655	PipAc2-4
KHSRP	Q92945 176	KHSRP Far upstream element-binding protein 2	4	8.375	2.4275	1.4425	12.2574096638183	4.8113225832405	468	12.2574096638183	2.4275	1.68284228769497	PipAc2-3
HMGCS1	Q01581 268	HMGCS1 Hydroxymethylglutaryl-CoA synthase, cytoplasmic HMGCS1 Hydroxymethylglutaryl-CoA synthase, cytopla...	4	6.045	-2.01	2.42	5.13012670408831	10.754375853577	213	10.754375853577	2.42	2.42	PipAc2-4
SYCE1	Q8N0S2 186	SYCE1 Synaptonemal complex central element protein 1 SYCE1 Synaptonemal complex central element protein...	2	1.31	-32.965	2.42	7.09228101530107	9.64493649538451	418	9.64493649538451	2.42	2.42	PipAc2-4
UNC45A	Q9H3U1 384	UNC45A Protein unc-45 homolog A	2	5.12	-15.63	2.42	6.98621499812309	0.707106781186548	31	0.707106781186548	2.42	2.42	PipAc2-4
RANBP2	P49792 581	RANBP2 E3 SUMO-protein ligase RanBP2	4	4.29	2.4175	-3.715	10.9575495283693	9.68709278714035	273	10.9575495283693	2.4175	2.4175	PipAc2-3
MTM1	Q13496 191;195	MTM1 Myotubularin	2	12.91	-6.565	2.415	9.41159125759295	17.8544462249603	775	17.8544462249603	2.415	2.415	PipAc2-4
DDT	P30046 24	DDT D-dopachrome decarboxylase	2	2.38	0.93	2.41	2.57386868351903	5.96798123321446	260	5.96798123321446	2.41	2.41	PipAc2-4
METAP2	P50579 263	METAP2 Methionine aminopeptidase 2	4	3.87	2.41	-4.795	12.2477426491578	15.9522798788554	240	12.2477426491578	2.41	2.41	PipAc2-3
PRR14L	Q5THK1 92	PRR14L Protein PRR14L	2	9.9	-9.575	2.41	11.4197745161627	0.014142135623731	1	0.014142135623731	2.41	2.41	PipAc2-4
CPNE3	O75131 249	CPNE3 Copine-3	4	5.855	0.185	2.405	5.50261453008174	10.6023189287376	349	10.6023189287376	2.405	2.405	PipAc2-4
PPIG	Q13427 33	PPIG Peptidyl-prolyl cis-trans isomerase G	4	2.22	2.4	-1.505	20.6326488847167	13.8952857713207	965	20.6326488847167	2.4	2.4	PipAc2-3
ATG12	O94817 134	ATG12 Ubiquitin-like protein ATG12	4	5.37	2.395	-1.305	4.9272676674468	9.2618554656541	157	4.9272676674468	2.395	2.395	PipAc2-3
SGPP1	Q9BX95 399	SGPP1 Sphingosine-1-phosphate phosphatase 1	4	4.975	0.765	2.395	22.3863433071743	11.1349854063667	404	11.1349854063667	2.395	2.395	PipAc2-4
SHMT1	P34896 380;384	SHMT1 Serine hydroxymethyltransferase, cytosolic	4	0.795	2.3875	0.6625	15.6216012303477	9.26311817550296	820	15.6216012303477	2.3875	2.3875	PipAc2-3
CAP1	Q01518 356	CAP1 Adenylyl cyclase-associated protein 1	4	2.275	2.3875	-0.455	6.10243325786253	14.5101125656098	132	6.10243325786253	2.3875	2.3875	PipAc2-3
UBE4A	Q14139 79	UBE4A Ubiquitin conjugation factor E4 A	2	6.92	2.385	-9.135	8.44992603517924	9.46815980008787	371	8.44992603517924	2.385	2.385	PipAc2-3
DHX9	Q08211 1029	DHX9 ATP-dependent RNA helicase A	4	3.89	-3.215	2.375	19.4963013586338	8.2771553084378	390	8.2771553084378	2.375	2.375	PipAc2-4
PLEK	P08567 59	PLEK Pleckstrin	4	9.355	2.3725	-6.265	13.3178936647905	6.82048141018408	372	13.3178936647905	2.3725	2.3725	PipAc2-3
RIPK3	Q9Y572 234	RIPK3 Receptor-interacting serine/threonine-protein kinase 3 RIPK3 Receptor-interacting serine/threonine-protei...	2	11.42	-12.305	2.365	7.9266670171012	10.5712463787389	469	10.5712463787389	2.365	2.365	PipAc2-4
DNAJC6	O75061 128	DNAJC6 Putative tyrosine-protein phosphatase auxilin DNAJC6 Putative tyrosine-protein phosphatase auxil...	4	6.965	2.3575	-3.5025	32.1441382681197	19.8341899674947	670	32.1441382681197	2.3575	2.3575	PipAc2-3
UPF2	Q9HAU5 990	UPF2 Regulator of nonsense transcripts 2	2	13.34	1.775	2.35	13.4138156391088	0.905096679918781	40	0.905096679918781	2.35	1.32394366197183	PipAc2-4
GSTZ1	O43708 205	GSTZ1 Maleylacetoacetate isomerase	4	3.75	2.3475	2.3325	6.33659937716333	9.46647197569753	226	6.33659937716333	2.3475	1.0064308681672	PipAc2-3
LCP1	P13796 283	LCP1 Plastin-2	4	5.09	2.3475	-0.4075	7.74711720577403	16.7265744151834	410	7.74711720577403	2.3475	2.3475	PipAc2-3
RACK1	P63244 138	RACK1 Receptor of activated protein C kinase 1	4	3.55	2.3475	1.785	7.71071278590162	8.61339073768281	343	7.71071278590162	2.3475	1.31512605042017	PipAc2-3
RRP12	Q5JTH9 317	RRP12 RRP12-like protein	4	4.47	-2.445	2.335	9.69399986245788	7.24473371951424	299	7.24473371951424	2.335	2.335	PipAc2-4
SMARCC2	Q8TAQ2 91	SMARCC2 SWI/SNF complex subunit SMARCC2	2	2.59	-8.2	2.335	5.03460028204822	9.35502271509802	420	9.35502271509802	2.335	2.335	PipAc2-4
HARS	P12081 379	HARS Histidine--tRNA ligase, cytoplasmic	2	8.4	1.64	2.33	7.91959594928933	12.4875057557544	562	12.4875057557544	2.33	1.42073170731707	PipAc2-4
PAICS	P22234 63	PAICS Multifunctional protein ADE2	4	2.31	2.33	-5.655	10.3142070304346	13.8858309077995	260	10.3142070304346	2.33	2.33	PipAc2-3
SMARCC2	Q8TAQ2 486	SMARCC2 SWI/SNF complex subunit SMARCC2	2	0.7	-0.495	2.325	5.86191521603648	2.90620887067671	131	2.90620887067671	2.325	2.325	PipAc2-4
SMARCC1	Q92922 511	SMARCC1 SWI/SNF complex subunit SMARCC1	2	0.7	-0.495	2.325	5.86191521603648	2.90620887067671	131	2.90620887067671	2.325	2.325	PipAc2-4
PARP1	P09874 429	PARP1 Poly [ADP-ribose] polymerase 1 [REVIEWED] ENSG00000143799;P09874;B1ANJ4;Q8IUZ9 PARP1 Poly [ADP-ribose] polymerase 1 [REVIEWED] EN...	2	2.28	2.32	-21.84	1.31521861300698	7.00035713374682	59	1.31521861300698	2.32	2.32	PipAc2-3
MAEA	Q7L5Y9 61	MAEA Macrophage erythroblast attacher	4	5.48	2.3175	-4.8675	3.2907078772406	8.01508733576871	150	3.2907078772406	2.3175	2.3175	PipAc2-3
PAPSS1	O43252 127	PAPSS1 Bifunctional 3'-phosphoadenosine 5'-phosphosulfate synthase 1 PAPSS1 Bifunctional 3'-phosphoadenosine 5'-phospho...	2	21.26	2.315	-18.095	27.0044079735142	46.6902607617477	1223	27.0044079735142	2.315	2.315	PipAc2-3
IQGAP1	P46940 1534	IQGAP1 Ras GTPase-activating-like protein IQGAP1	4	1.58	-5.5475	2.315	11.6961628323139	9.24197850390633	427	9.24197850390633	2.315	2.315	PipAc2-4
ANKRD27	Q96NW4 39	ANKRD27 Ankyrin repeat domain-containing protein 27 ANKRD27 Ankyrin repeat domain-containing protein 2...	4	7.135	1.375	2.315	2.50239218881986	20.838906721163	119	20.838906721163	2.315	1.68363636363636	PipAc2-4
PISD	Q9UG56 181	PISD Phosphatidylserine decarboxylase proenzyme, mitochondrial PISD Phosphatidylserine decarboxylase proenzyme, m...	2	8.9	-2.185	2.305	26.5094332266837	8.94490078200983	407	8.94490078200983	2.305	2.305	PipAc2-4
MCM4	P33991 162	MCM4 DNA replication licensing factor MCM4	4	3.915	-0.9375	2.3	7.11546379373826	12.2010846512376	540	12.2010846512376	2.3	2.3	PipAc2-4
RPS4X	P62701 181	RPS4X 40S ribosomal protein S4, X isoform	4	1.045	2.3	0.6225	19.8048260111856	9.61420260170684	603	19.8048260111856	2.3	2.3	PipAc2-3
ZCCHC8	Q6NZY4 157	ZCCHC8 Zinc finger CCHC domain-containing protein 8 ZCCHC8 Zinc finger CCHC domain-containing protein ...	2	0.36	-33.455	2.3	8.13879905145716	4.48305699272271	204	4.48305699272271	2.3	2.3	PipAc2-4
GTPBP4	Q9BZE4 174	GTPBP4 Nucleolar GTP-binding protein 1	4	2.51	2.3	-15.31	14.3625369161115	11.67642639395	464	14.3625369161115	2.3	2.3	PipAc2-3
CAP1	Q01518 375	CAP1 Adenylyl cyclase-associated protein 1	4	4.74	-7.405	2.295	4.24864292058849	10.5096955236581	305	10.5096955236581	2.295	2.295	PipAc2-4
NUP155	O75694 917	NUP155 Nuclear pore complex protein Nup155	4	11.95	2.29	-18.175	9.49587629798676	19.1137411304014	359	9.49587629798676	2.29	2.29	PipAc2-3
CKAP5	Q14008 1019;1026	CKAP5 Cytoskeleton-associated protein 5	2	0.8	2.285	-20.075	6.22961074225348	5.84777308041275	286	6.22961074225348	2.285	2.285	PipAc2-3
PPAT	Q06203 339;348	PPAT Amidophosphoribosyltransferase	4	7.92	-12.16625	2.28375	7.9432952597353	17.0359445364793	787	17.0359445364793	2.28375	2.28375	PipAc2-4
PRIM1	P49642 121;122;128	PRIM1 DNA primase small subunit	2	1.4	-6.255	2.2775	5.45886435076015	6.81297383673239	314	6.81297383673239	2.2775	2.2775	PipAc2-4
COG1	Q8WTW3 577	COG1 Conserved oligomeric Golgi complex subunit 1	2	2.34	-1.31	2.275	4.63862048458375	2.9910616844191	138	2.9910616844191	2.275	2.275	PipAc2-4
ZNF512	Q96ME7 408;413	ZNF512 Zinc finger protein 512	2	4.1	-11.31	2.275	7.63675323681471	3.99515331370399	184	3.99515331370399	2.275	2.275	PipAc2-4
COPS7B	Q9H9Q2 110	COPS7B COP9 signalosome complex subunit 7b	4	5.27	-0.4	2.275	7.48863583482777	13.3295123691754	202	13.3295123691754	2.275	2.275	PipAc2-4
GET4	Q7L5D6 205	GET4 Golgi to ER traffic protein 4 homolog	2	12.78	2.27	-26.585	2.84256926036992	30.9217795412877	131	2.84256926036992	2.27	2.27	PipAc2-3
CDC40	O60508 569	CDC40 Pre-mRNA-processing factor 17	2	1.92	1.73	2.265	17.4796796309315	7.04985460842988	326	7.04985460842988	2.265	1.3092485549133	PipAc2-4
OAS2	P29728 180	OAS2 2'-5'-oligoadenylate synthase 2	2	15.48	-17.565	2.265	14.347196590275	21.0929952827947	976	21.0929952827947	2.265	2.265	PipAc2-4
TRIM28	Q13263 117;120;83;88;91	TRIM28 Transcription intermediary factor 1-beta	4	3.53166666666667	2.26083333333333	-1.24875	9.96880676577359	10.8307143308586	312	9.96880676577359	2.26083333333333	2.26083333333333	PipAc2-3
SRRM1	Q8IYB3 33	SRRM1 Serine/arginine repetitive matrix protein 1	4	4.29	-4.065	2.26	11.4760663992502	10.2153218255716	403	10.2153218255716	2.26	2.26	PipAc2-4
SMG1	Q96Q15 1373	SMG1 Serine/threonine-protein kinase SMG1	2	11.79	2.26	-16.425	12.5723585694968	24.7275241380936	583	12.5723585694968	2.26	2.26	PipAc2-3
STRN	O43815 765	STRN Striatin	4	2.415	-1.585	2.2525	9.14948996757014	5.56073960908079	213	5.56073960908079	2.2525	2.2525	PipAc2-4
DNMBP	Q6XZF7 1134	DNMBP Dynamin-binding protein	4	9.265	-0.975	2.2525	9.57032392346257	19.376816689023	272	19.376816689023	2.2525	2.2525	PipAc2-4
THUMPD1	Q9NXG2 169	THUMPD1 THUMP domain-containing protein 1	2	3.02	2.25	-9.885	6.37810316630266	15.5492781182922	297	6.37810316630266	2.25	2.25	PipAc2-3
ZC3H13	Q5T200 1591;1592	ZC3H13 Zinc finger CCCH domain-containing protein 13 ZC3H13 Zinc finger CCCH domain-containing protein ...	4	7.475	-9.63625	2.24625	13.2989976909289	9.4423799745262	422	9.4423799745262	2.24625	2.24625	PipAc2-4
PRKDC	P78527 1364	PRKDC DNA-dependent protein kinase catalytic subunit PRKDC DNA-dependent protein kinase catalytic subun...	2	2.34	-3.67	2.245	23.3062395079086	28.9701648252129	1353	28.9701648252129	2.245	2.245	PipAc2-4
ETS1	P14921 106;99	ETS1 Protein C-ets-1	4	12.715	1.94	2.235	11.5777919598975	25.8257500697785	738	25.8257500697785	2.235	1.1520618556701	PipAc2-4
PRPS1	P60891 91	PRPS1 Ribose-phosphate pyrophosphokinase 1	2	3.76	2.235	1.825	6.95085965906376	6.1023315216399	326	6.95085965906376	2.235	1.22465753424658	PipAc2-3
ACAT2	Q9BWD1 65	ACAT2 Acetyl-CoA acetyltransferase, cytosolic	4	3.39	-0.1525	2.235	3.73074947787528	10.9084386294893	568	10.9084386294893	2.235	2.235	PipAc2-4
TUFM	P49411 127	TUFM Elongation factor Tu, mitochondrial	4	13.94	2.2325	-5.54	12.2752661206726	20.9544967330006	353	12.2752661206726	2.2325	2.2325	PipAc2-3
NARS	O43776 511	NARS Asparagine--tRNA ligase, cytoplasmic	4	6.14	1.16	2.23	5.65548111717002	9.37890540877061	457	9.37890540877061	2.23	1.92241379310345	PipAc2-4
DGKZ	Q13574 713	DGKZ Diacylglycerol kinase zeta	2	6.61	-0.38	2.23	9.14996174855392	4.53962553521764	213	4.53962553521764	2.23	2.23	PipAc2-4
WDR5	P61964 205	WDR5 WD repeat-containing protein 5	4	4.925	-1.4725	2.2075	14.978903776089	10.1620384274023	377	10.1620384274023	2.2075	2.2075	PipAc2-4
CNOT10	Q9H9A5 633	CNOT10 CCR4-NOT transcription complex subunit 10	4	7.24	-0.225	2.2075	6.68240226265974	11.9022389350352	50	11.9022389350352	2.2075	2.2075	PipAc2-4
UBE4B	O95155 581	UBE4B Ubiquitin conjugation factor E4 B	2	0.47	2.205	-0.94	9.28431203697937	10.5924595821745	441	9.28431203697937	2.205	2.205	PipAc2-3
HSPD1	P10809 237	HSPD1 60 kDa heat shock protein, mitochondrial	4	2.955	2.205	-6.55	9.88920118108637	5.26125460322916	406	9.88920118108637	2.205	2.205	PipAc2-3
ALDH18A1	P54886 88	ALDH18A1 Delta-1-pyrroline-5-carboxylate synthase	4	6.265	-1.4625	2.205	15.6793842885066	5.87402474174792	213	5.87402474174792	2.205	2.205	PipAc2-4
NUP205	Q92621 1032	NUP205 Nuclear pore complex protein Nup205	4	3.1	-1.9375	2.205	16.0988868662816	12.4536754949426	579	12.4536754949426	2.205	2.205	PipAc2-4
CSTF2	P33240 150	CSTF2 Cleavage stimulation factor subunit 2	4	4.46	2.1975	1.1525	9.64743964306938	7.33917513530415	374	9.64743964306938	2.1975	1.90672451193059	PipAc2-3
GCN1	Q92616 1781	GCN1 eIF-2-alpha kinase activator GCN1	4	8.59	-7.98	2.195	39.6943530828589	20.4636889799143	1064	20.4636889799143	2.195	2.195	PipAc2-4
ABCB8	Q9NUT2 478;483	ABCB8 ATP-binding cassette sub-family B member 8, mitochondrial ABCB8 ATP-binding cassette sub-family B member 8, ...	2	7.59	2.195	-12.535	2.73650324319194	41.5566655303334	131	2.73650324319194	2.195	2.195	PipAc2-3
CENPF	P49454 1029	CENPF Centromere protein F	2	0.84	2.19	-0.545	18.4696291245926	8.22365186519955	884	18.4696291245926	2.19	2.19	PipAc2-3
GRSF1	Q12849 476	GRSF1 G-rich sequence factor 1	4	3.755	2.15	2.19	7.19583212700241	6.1764930718545	174	6.1764930718545	2.19	1.01860465116279	PipAc2-4
CLIC5	Q9NZA1 191	CLIC5 Chloride intracellular channel protein 5	4	5.085	-0.6825	2.19	5.38578607694983	11.6180405691608	201	11.6180405691608	2.19	2.19	PipAc2-4
EXOSC1	Q9Y3B2 15	EXOSC1 Exosome complex component CSL4	4	6.43	2.19	-5.9325	19.9052723333962	12.7041840220719	907	19.9052723333962	2.19	2.19	PipAc2-3
IKBKG	Q9Y6K9 167	IKBKG NF-kappa-B essential modulator	2	4.34	2.19	-2.93	7.04278354061801	17.2534054609518	337	7.04278354061801	2.19	2.19	PipAc2-3
IPO5	O00410 266	IPO5 Importin-5	4	10.48	-1.4575	2.185	15.0061395768532	15.4388222780539	790	15.4388222780539	2.185	2.185	PipAc2-4
NSF	P46459 599	NSF Vesicle-fusing ATPase	4	6.38	2.185	-3.765	7.96569938339796	19.3986777899938	355	7.96569938339796	2.185	2.185	PipAc2-3
COG3	Q96JB2 349	COG3 Conserved oligomeric Golgi complex subunit 3	4	4.035	-0.92	2.1825	18.4129700664142	21.726563426675	897	21.726563426675	2.1825	2.1825	PipAc2-4
NME1	P15531 145	NME1 Nucleoside diphosphate kinase A	4	6.23	2.18	0.607499999999999	12.5596204825889	12.1237490763652	600	12.5596204825889	2.18	2.18	PipAc2-3
CENPF	P49454 1055;1060;1064	CENPF Centromere protein F	2	8.61	-5.56	2.18	3.7900923471599	4.05879292401078	195	4.05879292401078	2.18	2.18	PipAc2-4
UBR4	Q5T4S7 1274	UBR4 E3 ubiquitin-protein ligase UBR4	2	15.38	-31.45	2.18	36.7695526217005	14.453262607453	695	14.453262607453	2.18	2.18	PipAc2-4
KIF3A	Q9Y496 12	KIF3A Kinesin-like protein KIF3A	4	14.465	-6.49	2.18	11.8996302463564	5.7706960874173	167	5.7706960874173	2.18	2.18	PipAc2-4
SYNE2	Q8WXH0 2935	SYNE2 Nesprin-2	4	7.475	-9.6725	2.175	13.1992660780818	7.74750927718063	215	7.74750927718063	2.175	2.175	PipAc2-4
THOC1	Q96FV9 156	THOC1 THO complex subunit 1	4	6.86	2.175	-1.9	11.4061986071902	6.87787757960259	323	11.4061986071902	2.175	2.175	PipAc2-3
PNKP	Q96T60 353	PNKP Bifunctional polynucleotide phosphatase/kinase PNKP Bifunctional polynucleotide phosphatase/kinas...	2	11.92	2.175	-7.62	1.94454364826301	10.8045916165304	94	1.94454364826301	2.175	2.175	PipAc2-3
TOP1	P11387 630	TOP1 DNA topoisomerase 1	2	3.46	-8.01	2.17	0.29698484809835	7.74989032180456	374	7.74989032180456	2.17	2.17	PipAc2-4
CAD	P27708 183	CAD CAD protein	4	2.55	2.165	-4.0525	8.51116325774568	10.8642759384446	373	8.51116325774568	2.165	2.165	PipAc2-3
TRMT10C	Q7L0Y3 246	TRMT10C Mitochondrial ribonuclease P protein 1	2	15.97	1.525	2.165	7.96909342397239	28.2913423152738	1370	28.2913423152738	2.165	1.41967213114754	PipAc2-4
HECTD1	Q9ULT8 254	HECTD1 E3 ubiquitin-protein ligase HECTD1	2	10.57	2.165	-47.015	3.99515331370399	30.2570991669724	193	3.99515331370399	2.165	2.165	PipAc2-3
PLK1	P53350 572;573	PLK1 Serine/threonine-protein kinase PLK1	4	4.6	-2.16	2.16375	8.91600340212288	6.91631208930501	134	6.91631208930501	2.16375	2.16375	PipAc2-4
LMCD1	Q9NZU5 335;338	LMCD1 LIM and cysteine-rich domains protein 1	4	5.32	-6.005	2.1625	12.3938815550254	7.57240329529976	287	7.57240329529976	2.1625	2.1625	PipAc2-4
AKR1A1	P14550 46	AKR1A1 Alcohol dehydrogenase [NADP(+)] [REVIEWED] ENSG00000117448;P14550;A8KAL8;D3DQ04;Q6IAZ4 AKR1A1 Alcohol dehydrogenase [NADP(+)] [REVIEWED] ...	2	2.58	-5.43	2.16	19.8838426869657	16.5462986797652	803	16.5462986797652	2.16	2.16	PipAc2-4
RECQL5	O94762 532	RECQL5 ATP-dependent DNA helicase Q5	4	4.085	2.1575	-15.0275	14.5893714166627	10.1857298053044	766	14.5893714166627	2.1575	2.1575	PipAc2-3
PSMC6	P62333 193	PSMC6 26S protease regulatory subunit 10B	4	4.8	1.2775	2.1575	5.05342375688668	10.0699764150667	480	10.0699764150667	2.1575	1.68884540117417	PipAc2-4
OTUB1	Q96FW1 204;212	OTUB1 Ubiquitin thioesterase OTUB1	2	3.755	2.1575	-11.9975	7.08167441358327	20.3540686964548	344	7.08167441358327	2.1575	2.1575	PipAc2-3
USP47	Q96K76 1138	USP47 Ubiquitin carboxyl-terminal hydrolase 47	4	5.375	-8.06	2.155	17.8625287496853	35.30643142545	1315	35.30643142545	2.155	2.155	PipAc2-4
NSUN5	Q96P11 343	NSUN5 Probable 28S rRNA (cytosine-C(5))-methyltransferase NSUN5 Probable 28S rRNA (cytosine-C(5))-methyltran...	4	7.075	1.535	2.1525	15.7656895398415	8.68630099639657	326	8.68630099639657	2.1525	1.40228013029316	PipAc2-4
CCND3	P30281 125	CCND3 G1/S-specific cyclin-D3	2	10.24	-2.245	2.15	11.2924952955492	6.16597113194669	301	6.16597113194669	2.15	2.15	PipAc2-4
MRPL37	Q9BZE1 388	MRPL37 39S ribosomal protein L37, mitochondrial	2	0.23	2.145	-12.765	4.00929544932773	2.59508188695463	196	4.00929544932773	2.145	2.145	PipAc2-3
ZCCHC3	Q9NUD5 171;179	ZCCHC3 Zinc finger CCHC domain-containing protein 3 ZCCHC3 Zinc finger CCHC domain-containing protein ...	4	2.905	-2.16	2.145	7.81731838079189	11.1173453066218	576	11.1173453066218	2.145	2.145	PipAc2-4
IRF4	Q15306 255	IRF4 Interferon regulatory factor 4	4	8.67	1.405	2.1425	2.97044889985784	10.501708987906	336	10.501708987906	2.1425	1.52491103202847	PipAc2-4
CHUK	O15111 300	CHUK Inhibitor of nuclear factor kappa-B kinase subunit alpha CHUK Inhibitor of nuclear factor kappa-B kinase su...	2	0.26	2.14	-5.88	22.8395490323255	28.5812560955603	1119	22.8395490323255	2.14	2.14	PipAc2-3
SF3B3	Q15393 1054	SF3B3 Splicing factor 3B subunit 3	4	4.69	-12.565	2.14	30.1178280536075	12.1298996973045	38	12.1298996973045	2.14	2.14	PipAc2-4
HEATR1	Q9H583 1138	HEATR1 HEAT repeat-containing protein 1	2	1.05	2.14	-13.875	3.77595021153616	10.302545801888	185	3.77595021153616	2.14	2.14	PipAc2-3
CAD	P27708 736	CAD CAD protein	4	8.065	2.1375	-9.1425	9.70222096566898	6.80697375245907	498	9.70222096566898	2.1375	2.1375	PipAc2-3
ARCN1	P48444 441	ARCN1 Coatomer subunit delta	4	3.515	1.5925	2.135	5.05266513832057	12.6597696134909	537	12.6597696134909	2.135	1.34065934065934	PipAc2-4
SMG9	Q9H0W8 380	SMG9 Protein SMG9	4	2.455	-6.3	2.135	6.86647896183578	23.043562369275	727	23.043562369275	2.135	2.135	PipAc2-4
DHX9	Q08211 12	DHX9 ATP-dependent RNA helicase A	4	2.39	2.13	1.6325	16.2545193715471	8.84545975816596	872	16.2545193715471	2.13	1.30474732006125	PipAc2-3
WRNIP1	Q96S55 272	WRNIP1 ATPase WRNIP1	2	7.22	2.13	-3.52	3.09712770159708	21.5808989618134	152	3.09712770159708	2.13	2.13	PipAc2-3
NUP155	O75694 863;874	NUP155 Nuclear pore complex protein Nup155	2	1.87	2.125	-3.98	5.89019948728394	17.66352739404	291	5.89019948728394	2.125	2.125	PipAc2-3
SAE1	Q9UBE0 342	SAE1 SUMO-activating enzyme subunit 1	2	8.3	2.12	-0.53	8.725697679842	11.0874343290051	431	8.725697679842	2.12	2.12	PipAc2-3
CPSF1	Q10570 324	CPSF1 Cleavage and polyadenylation specificity factor subunit 1 CPSF1 Cleavage and polyadenylation specificity fac...	4	16.465	2.115	-15.7525	22.3292431577965	15.5924541044699	874	22.3292431577965	2.115	2.115	PipAc2-3
LZTR1	Q8N653 427	LZTR1 Leucine-zipper-like transcriptional regulator 1 LZTR1 Leucine-zipper-like transcriptional regulato...	4	1.35	2.115	-2.9175	6.84053847782955	18.2236300353872	88	6.84053847782955	2.115	2.115	PipAc2-3
SAMHD1	Q9Y3Z3 522	SAMHD1 Deoxynucleoside triphosphate triphosphohydrolase SAMHD1 SAMHD1 Deoxynucleoside triphosphate triphosphohydr...	4	8.555	2.115	-1.7075	6.30896452148317	23.1566381771333	219	6.30896452148317	2.115	2.115	PipAc2-3
PABPC1	P11940 132	PABPC1 Polyadenylate-binding protein 1	4	7.265	-7.415	2.1125	1.3647588309539	9.92622914303312	307	9.92622914303312	2.1125	2.1125	PipAc2-4
POLD2	P49005 398;404	POLD2 DNA polymerase delta subunit 2	4	6.5925	0.34875	2.1125	2.2219975059992	9.12492968009435	340	9.12492968009435	2.1125	2.1125	PipAc2-4
KLHL6	Q8WZ60 284	KLHL6 Kelch-like protein 6	2	7.99	2.11	-7.705	2.13546247918337	7.79938779648762	106	2.13546247918337	2.11	2.11	PipAc2-3
KIF21B	O75037 697	KIF21B Kinesin-like protein KIF21B	4	2.94	-17.215	2.1075	8.63768680454051	7.28092198831989	406	7.28092198831989	2.1075	2.1075	PipAc2-4
METAP2	P50579 380	METAP2 Methionine aminopeptidase 2	2	7.04	2.1	-44.265	16.348308781033	4.06586399182265	816	16.348308781033	2.1	2.1	PipAc2-3
CCT8	P50990 244	CCT8 T-complex protein 1 subunit theta	4	5	-2.8475	2.095	4.61557056783521	9.92830465554585	551	9.92830465554585	2.095	2.095	PipAc2-4
TATDN1	Q6P1N9 81	TATDN1 Putative deoxyribonuclease TATDN1	2	3.25	2.095	-0.29	2.07182286887658	9.05096679918781	104	2.07182286887658	2.095	2.095	PipAc2-3
SPAST	Q9UBP0 448	SPAST Spastin	4	2.805	2.0925	-6.46	15.132398741332	9.65945823187477	868	15.132398741332	2.0925	2.0925	PipAc2-3
MMS22L	Q6ZRQ5 465;466;467	MMS22L Protein MMS22-like	2	4.73	-12.54	2.09	14.8633845405412	10.4510382259372	524	10.4510382259372	2.09	2.09	PipAc2-4
CHERP	Q8IWX8 190	CHERP Calcium homeostasis endoplasmic reticulum protein CHERP Calcium homeostasis endoplasmic reticulum pr...	4	4.48	-4.7475	2.09	17.8754419525784	7.34084917885299	423	7.34084917885299	2.09	2.09	PipAc2-4
EPS8L2	Q9H6S3 670	EPS8L2 Epidermal growth factor receptor kinase substrate 8-like protein 2 EPS8L2 Epidermal growth factor receptor kinase sub...	2	3.52	2.09	-4.03	22.075873708644	4.7517575695736	1107	22.075873708644	2.09	2.09	PipAc2-3
CTPS2	Q9NRF8 313	CTPS2 CTP synthase 2	2	8.52	-11.22	2.085	23.8436406616104	3.69816846560564	186	3.69816846560564	2.085	2.085	PipAc2-4
NAA50	Q9GZZ1 60;61	NAA50 N-alpha-acetyltransferase 50	4	4.2925	2.0825	-5.64	7.11403132314349	7.34773888122507	308	7.11403132314349	2.0825	2.0825	PipAc2-3
METTL7A	Q9H8H3 79	METTL7A Methyltransferase-like protein 7A	4	2.915	-17.65	2.0775	20.6655865309133	16.8349742599546	272	16.8349742599546	2.0775	2.0775	PipAc2-4
DNM1L	O00429 644	DNM1L Dynamin-1-like protein	2	10.1	-11.805	2.075	9.17117495198952	7.75696138961643	392	7.75696138961643	2.075	2.075	PipAc2-4
DUS3L	Q96G46 315	DUS3L tRNA-dihydrouridine(47) synthase [NAD(P)(+)]-like [REVIEWED] ENSG00000141994;Q96G46;Q96HM5;Q9BSU4;Q9H877;Q9NPR1 DUS3L tRNA-dihydrouridine(47) synthase [NAD(P)(+)]...	4	3.345	2.07	-5.595	6.6064463468141	17.2139488012871	384	6.6064463468141	2.07	2.07	PipAc2-3
DDX39A	O00148 164	DDX39A ATP-dependent RNA helicase DDX39A	4	3.675	2.0625	1.1575	11.2580856128681	8.32399092983648	588	11.2580856128681	2.0625	1.78185745140389	PipAc2-3
NCF4	Q15080 242	NCF4 Neutrophil cytosol factor 4	2	5.6	2.06	-1.93	1.38592929112563	11.9218203308052	71	1.38592929112563	2.06	2.06	PipAc2-3
NARF	Q9UHQ1 192	NARF Nuclear prelamin A recognition factor	4	3.275	-0.3075	2.055	5.55790353160854	7.35272058492637	209	7.35272058492637	2.055	2.055	PipAc2-4
RAVER1	Q8IY67 239	RAVER1 Ribonucleoprotein PTB-binding 1	4	1.89	2.0525	-10.26	17.9068708880139	12.6846547712843	556	17.9068708880139	2.0525	2.0525	PipAc2-3
OSGEPL1	Q9H4B0 390	OSGEPL1 Probable tRNA N6-adenosine threonylcarbamoyltransferase, mitochondrial OSGEPL1 Probable tRNA N6-adenosine threonylcarbamo...	4	3.615	2.0525	-4.835	10.7262679903124	9.56038527814997	573	10.7262679903124	2.0525	2.0525	PipAc2-3
SEC31A	O94979 704	SEC31A Protein transport protein Sec31A	2	4.25	-12.4	2.045	16.7725728497449	6.56902199722303	337	6.56902199722303	2.045	2.045	PipAc2-4
BTK	Q06187 481	BTK Tyrosine-protein kinase BTK	4	5.86	-13.155	2.0425	12.8566571601382	30.5860789412438	1513	30.5860789412438	2.0425	2.0425	PipAc2-4
RRBP1	Q9P2E9 1216	RRBP1 Ribosome-binding protein 1	4	12.89	-1.915	2.035	14.1183816353008	17.6072267360119	621	17.6072267360119	2.035	2.035	PipAc2-4
IGHD	A0A0A0MS09 161	IGHD Ig delta chain C region	2	1.47	2.03	-27.42	6.43467170879758	17.5928167159213	332	6.43467170879758	2.03	2.03	PipAc2-3
RPL34	P49207 83	RPL34 60S ribosomal protein L34	4	9.66	-6.2875	2.03	8.24072155012331	1.74827534063335	79	1.74827534063335	2.03	2.03	PipAc2-4
PSAT1	Q9Y617 80	PSAT1 Phosphoserine aminotransferase	4	1.445	2.03	-4.0175	5.01958165587532	7.75225719817568	177	5.01958165587532	2.03	2.03	PipAc2-3
SUGT1	Q9Y2Z0 49	SUGT1 Protein SGT1 homolog	4	4.69	-15.5625	2.025	8.94900134093185	6.4001380193451	273	6.4001380193451	2.025	2.025	PipAc2-4
CUL1	Q13616 137	CUL1 Cullin-1	4	5.055	-1.2475	2.0225	18.9801446692765	19.3491367163154	72	19.3491367163154	2.0225	2.0225	PipAc2-4
DIP2B	Q9P265 592	DIP2B Disco-interacting protein 2 homolog B	4	8.72	2.0225	-8.775	3.48317264382153	18.551090713666	168	3.48317264382153	2.0225	2.0225	PipAc2-3
COPS6	Q7L5N1 264;266	COPS6 COP9 signalosome complex subunit 6	2	13.78	2.02	-5.22	2.9698484809835	18.0453650558807	154	2.9698484809835	2.02	2.02	PipAc2-3
DUT	P33316 222	DUT Deoxyuridine 5'-triphosphate nucleotidohydrolase, mitochondrial DUT Deoxyuridine 5'-triphosphate nucleotidohydrola...	4	5.62	-8.6425	2.0175	3.49407474638613	6.57813233372513	116	6.57813233372513	2.0175	2.0175	PipAc2-4
OLA1	Q9NTK5 75	OLA1 Obg-like ATPase 1	4	2.45	-9.86	2.0125	9.76086403279272	13.6499508546124	559	13.6499508546124	2.0125	2.0125	PipAc2-4
VARS	P26640 381	VARS Valine--tRNA ligase	2	7.36	2.01	-21.635	6.44881384442131	5.67806745292797	336	6.44881384442131	2.01	2.01	PipAc2-3
USP39	Q53GS9 105	USP39 U4/U6.U5 tri-snRNP-associated protein 2	4	11.94	2.0075	0.5475	9.23312650189523	8.19443866289815	586	9.23312650189523	2.0075	2.0075	PipAc2-3
AASDH	Q4L235 13	AASDH Acyl-CoA synthetase family member 4	2	16.73	-0.64	2.005	5.1618795026618	10.3591143443829	542	10.3591143443829	2.005	2.005	PipAc2-4
DHX36	Q9H2U1 836	DHX36 ATP-dependent RNA helicase DHX36	4	8.505	-5.6725	2.005	14.4887850307287	6.35214661879484	308	6.35214661879484	2.005	2.005	PipAc2-4
Uncharacterized	K7ESF4 -11;-6;-9	Uncharacterized protein	2	8.85	-6.925	2	1.59099025766973	1.5556349186104	82	1.5556349186104	2	2	PipAc2-4
EIF2S1	P05198 70	EIF2S1 Eukaryotic translation initiation factor 2 subunit 1 EIF2S1 Eukaryotic translation initiation factor 2 ...	2	1.05	2	-16.97	7.87716954241814	16.8857099347348	413	7.87716954241814	2	2	PipAc2-3
MTR	Q99707 323;324	MTR Methionine synthase	4	5.205	-7.92	2	13.1122563529953	11.8598341753444	664	11.8598341753444	2	2	PipAc2-4
PDCD2L	Q9BRP1 80;82;85	PDCD2L Programmed cell death protein 2-like	2	8.85	-6.925	2	1.59099025766973	1.5556349186104	82	1.5556349186104	2	2	PipAc2-4
HNRNPUL1	Q9BUJ2 532	HNRNPUL1 Heterogeneous nuclear ribonucleoprotein U-like protein 1 HNRNPUL1 Heterogeneous nuclear ribonucleoprotein U...	4	4.9	0.594999999999999	2	19.6467546090103	22.4117573310677	1282	22.4117573310677	2	2	PipAc2-4
RAB30	Q15771 168	RAB30 Ras-related protein Rab-30	4	5.23	-0.695	1.9975	6.67694790554287	7.88335112753453	357	7.88335112753453	1.9975	1.9975	PipAc2-4
LRCH4	O75427 134	LRCH4 Leucine-rich repeat and calponin homology domain-containing protein 4 LRCH4 Leucine-rich repeat and calponin homology do...	4	0.785	1.995	1.325	4.58697794486377	13.9497921131463	219	4.58697794486377	1.995	1.50566037735849	PipAc2-3
SKIV2L	Q15477 913	SKIV2L Helicase SKI2W	4	9.33	1.995	0.56	11.4919928645992	13.0270820472839	483	11.4919928645992	1.995	1.995	PipAc2-3
MTMR4	Q9NYA4 1139;1144;1147;1148	MTMR4 Myotubularin-related protein 4	4	2.675	-4.46	1.995	3.02156692242066	5.00040998319138	294	5.00040998319138	1.995	1.995	PipAc2-4
ACTR3	P61158 307	ACTR3 Actin-related protein 3	2	1.73	1.99	-0.39	1.73948268171891	14.9340952186599	92	1.73948268171891	1.99	1.99	PipAc2-3
CLTC	Q00610 1102	CLTC Clathrin heavy chain 1	4	5.23	-3.485	1.99	13.389780929251	5.994536401313	304	5.994536401313	1.99	1.99	PipAc2-4
TRAFD1	O14545 109	TRAFD1 TRAF-type zinc finger domain-containing protein 1 TRAFD1 TRAF-type zinc finger domain-containing pro...	2	8.01	-1.385	1.985	18.9999592104825	10.5712463787389	558	10.5712463787389	1.985	1.985	PipAc2-4
GTSE1	Q9NYZ3 324	GTSE1 G2 and S phase-expressed protein 1	2	0.2	-37.13	1.985	19.8414162800945	4.06586399182265	215	4.06586399182265	1.985	1.985	PipAc2-4
ASNS	P08243 255	ASNS Asparagine synthetase [glutamine-hydrolyzing] [REVIEWED] ENSG00000070669;P08243;A4D1I8;B4DXZ1;B7ZAA9;D6W5R3;E9PCI3;E9PCX6;P08184;Q15666;Q549T9;Q96HD0 ASNS Asparagine synthetase [glutamine-hydrolyzing]...	4	2.49	1.9825	-0.9175	8.67484630027145	13.2346373203046	426	8.67484630027145	1.9825	1.9825	PipAc2-3
PRKDC	P78527 1499;1507	PRKDC DNA-dependent protein kinase catalytic subunit PRKDC DNA-dependent protein kinase catalytic subun...	4	6.2875	-13.6925	1.98125	4.93372323909641	19.169421124541	804	19.169421124541	1.98125	1.98125	PipAc2-4
PPM1G	O15355 351	PPM1G Protein phosphatase 1G	4	4.275	0.9825	1.98	6.54850300959438	6.22843479535589	247	6.22843479535589	1.98	1.98	PipAc2-4
SEC24A	O95486 388	SEC24A Protein transport protein Sec24A	2	5.07	1.98	-14.415	4.48305699272271	16.7796439175568	237	4.48305699272271	1.98	1.98	PipAc2-3
PYGB	P11216 808	PYGB Glycogen phosphorylase, brain form	2	0.83	1.98	-10.15	5.1618795026618	8.82469262920811	273	5.1618795026618	1.98	1.98	PipAc2-3
DHCR24	Q15392 91	DHCR24 Delta(24)-sterol reductase	4	9.495	-14.785	1.98	28.350076425529	3.02199713214071	64	3.02199713214071	1.98	1.98	PipAc2-4
GTSF1	Q8WW33 17	GTSF1 Gametocyte-specific factor 1	4	3.785	1.98	-3.57	13.5781171988854	13.5155589352913	598	13.5781171988854	1.98	1.98	PipAc2-3
TRIM8	Q9BZR9 262	TRIM8 Probable E3 ubiquitin-protein ligase TRIM8	4	9.27	1.9775	-10.3375	10.2211427117193	17.9571515465752	284	10.2211427117193	1.9775	1.9775	PipAc2-3
RFWD3	Q6PCD5 379	RFWD3 E3 ubiquitin-protein ligase RFWD3	2	18.41	-31.08	1.975	19.9262690938369	2.26981276760882	120	2.26981276760882	1.975	1.975	PipAc2-4
KDM3B	Q7LBC6 904	KDM3B Lysine-specific demethylase 3B	4	10.155	0.2225	1.975	21.2120427666298	32.5638106901921	1142	32.5638106901921	1.975	1.975	PipAc2-4
CKAP5	Q14008 343	CKAP5 Cytoskeleton-associated protein 5	2	2.57	1.97	-17.595	8.18829652614022	5.26794551983978	436	8.18829652614022	1.97	1.97	PipAc2-3
DOCK8	Q8NF50 391	DOCK8 Dedicator of cytokinesis protein 8	2	10.08	-4.01	1.97	2.67286363288515	0.947523086789974	50	0.947523086789974	1.97	1.97	PipAc2-4
POLR1A	O95602 1289	POLR1A DNA-directed RNA polymerase I subunit RPA1	4	7.35	0.1575	1.9675	8.36752203462889	5.49782608552387	338	5.49782608552387	1.9675	1.9675	PipAc2-4
COMT	P21964 145	COMT Catechol O-methyltransferase	4	6.29	1.9625	-10.015	14.9699952683137	28.7544344406215	904	14.9699952683137	1.9625	1.9625	PipAc2-3
FLNB	O75369 450;455	FLNB Filamin-B	2	8.285	-1.745	1.9525	3.32340187157677	5.67453191902204	305	5.67453191902204	1.9525	1.9525	PipAc2-4
EEF2	P13639 693	EEF2 Elongation factor 2	4	9.87	-9.27	1.95	13.8354062703871	12.7251168953373	382	12.7251168953373	1.95	1.95	PipAc2-4
MTHFD1	P11586 785	MTHFD1 C-1-tetrahydrofolate synthase, cytoplasmic	2	2.21	-9.935	1.945	0.021213203435596	3.86787409309041	208	3.86787409309041	1.945	1.945	PipAc2-4
HSPA9	P38646 366	HSPA9 Stress-70 protein, mitochondrial	4	4.925	1.08	1.945	25.1750577622641	15.3246000491584	718	15.3246000491584	1.945	1.80092592592593	PipAc2-4
PRKCQ	Q04759 281	PRKCQ Protein kinase C theta type	2	5.84	-12.1	1.945	1.34350288425444	1.90211724139181	103	1.90211724139181	1.945	1.945	PipAc2-4
PRKCD	Q05655 280	PRKCD Protein kinase C delta type	2	5.84	-12.1	1.945	1.34350288425444	1.90211724139181	103	1.90211724139181	1.945	1.945	PipAc2-4
NIP7	Q9Y221 36	NIP7 60S ribosome subunit biogenesis protein NIP7 homolog NIP7 60S ribosome subunit biogenesis protein NIP7 ...	4	0.9	1.605	1.945	6.44624179916743	7.1428869046999	70	7.1428869046999	1.945	1.21183800623053	PipAc2-4
HSD17B10	Q99714 91	HSD17B10 3-hydroxyacyl-CoA dehydrogenase type-2	4	6.83	-0.245	1.9425	11.9774913901034	11.4691190449252	178	11.4691190449252	1.9425	1.9425	PipAc2-4
TTLL12	Q14166 361	TTLL12 Tubulin--tyrosine ligase-like protein 12	4	2.52	1.94	-5.085	18.72208321742	7.83409003437328	919	18.72208321742	1.94	1.94	PipAc2-3
CCT4	P50991 379	CCT4 T-complex protein 1 subunit delta	4	7.27	-7.8825	1.9325	11.638531909137	8.78050254825998	390	8.78050254825998	1.9325	1.9325	PipAc2-4
PRPF8	Q6P2Q9 1896	PRPF8 Pre-mRNA-processing-splicing factor 8	4	8.89	-0.802499999999998	1.9325	21.0459265654901	11.4165212886121	446	11.4165212886121	1.9325	1.9325	PipAc2-4
PALLD	Q8WX93 964	PALLD Palladin	2	20.8	-10.125	1.93	19.3817968723233	4.85075251893972	263	4.85075251893972	1.93	1.93	PipAc2-4
GORASP2	Q9H8Y8 173	GORASP2 Golgi reassembly-stacking protein 2	4	5.685	1.93	-6.3575	17.760538655495	4.57918023959165	240	17.760538655495	1.93	1.93	PipAc2-3
SPTLC1	O15269 438	SPTLC1 Serine palmitoyltransferase 1	4	3.455	1.67	1.925	18.5097289733444	11.1946103103234	695	11.1946103103234	1.925	1.15269461077844	PipAc2-4
IPO7	O95373 477;484	IPO7 Importin-7	4	3.6775	1.92375	-13.1625	9.74226562886341	40.9880837358046	281	9.74226562886341	1.92375	1.92375	PipAc2-3
IQSEC1	Q6DN90 636;638	IQSEC1 IQ motif and SEC7 domain-containing protein 1 IQSEC1 IQ motif and SEC7 domain-containing protein...	2	15.52	-15.03	1.92	2.00818325856979	0.183847763108502	10	0.183847763108502	1.92	1.92	PipAc2-4
PIK3AP1	Q6ZUJ8 358	PIK3AP1 Phosphoinositide 3-kinase adapter protein 1 PIK3AP1 Phosphoinositide 3-kinase adapter protein ...	4	3.91	-0.9725	1.92	4.80005121500455	4.21525009143388	60	4.21525009143388	1.92	1.92	PipAc2-4
METTL7A	Q9H8H3 96	METTL7A Methyltransferase-like protein 7A	4	7.225	-7.6325	1.9175	24.8675938723472	8.19351928864108	484	8.19351928864108	1.9175	1.9175	PipAc2-4
DKC1	O60832 310	DKC1 H/ACA ribonucleoprotein complex subunit 4	2	2.88	1.915	-0.715	11.1510739393119	7.45997654151808	610	11.1510739393119	1.915	1.915	PipAc2-3
MDH2	P40926 212	MDH2 Malate dehydrogenase, mitochondrial	4	0.965	-2.805	1.915	25.9002425986064	15.5041618068612	811	15.5041618068612	1.915	1.915	PipAc2-4
TOMM70	O94826 136;144	TOMM70 Mitochondrial import receptor subunit TOM70 TOMM70 Mitochondrial import receptor subunit TOM70...	4	5.315	1.91	-2.965	20.1807086099572	10.1258234233074	342	20.1807086099572	1.91	1.91	PipAc2-3
IPO5	O00410 682;687	IPO5 Importin-5	4	10.085	-5.61	1.90875	5.77463274445513	15.7979984887327	712	15.7979984887327	1.90875	1.90875	PipAc2-4
DENR	O43583 132	DENR Density-regulated protein	4	3.235	0.3725	1.9025	9.11568748550176	8.1498767884347	360	8.1498767884347	1.9025	1.9025	PipAc2-4
AP3B1	O00203 507	AP3B1 AP-3 complex subunit beta-1	4	5.05	1.9	1.55	8.57876059424281	13.1165772974507	324	8.57876059424281	1.9	1.2258064516129	PipAc2-3
PTP4A2	Q12974 101;95;96	PTP4A2 Protein tyrosine phosphatase type IVA 2	4	6.92833333333333	1.89916666666667	-0.382499999999999	1.86247818779174	7.87660783116221	50	1.86247818779174	1.89916666666667	1.89916666666667	PipAc2-3
RALGAPB	Q86X10 344	RALGAPB Ral GTPase-activating protein subunit beta RALGAPB Ral GTPase-activating protein subunit beta...	2	15.89	1.895	-3.54	24.2042651200155	19.6858527882335	1339	24.2042651200155	1.895	1.895	PipAc2-3
TPX2	Q9ULW0 462	TPX2 Targeting protein for Xklp2	2	7.84	-23.435	1.895	7.53068721963673	12.7067088579223	703	12.7067088579223	1.895	1.895	PipAc2-4
CBS	P35520 109	CBS Cystathionine beta-synthase	4	4.01	-0.04	1.89	14.6466537702871	5.87485035270403	311	5.87485035270403	1.89	1.89	PipAc2-4
MPP6	Q9NZW5 432	MPP6 MAGUK p55 subfamily member 6	4	3.32	1.885	-4.5825	3.89757616987789	7.73747320943127	176	3.89757616987789	1.885	1.885	PipAc2-3
RBM15	Q96T37 926	RBM15 Putative RNA-binding protein 15	4	7.03	0.465	1.8825	20.2586713944095	13.3451348812966	707	13.3451348812966	1.8825	1.8825	PipAc2-4
HSPBP1	Q9NZL4 313	HSPBP1 Hsp70-binding protein 1	4	6.895	-5.23	1.8825	13.5628266473721	14.5320344411923	691	14.5320344411923	1.8825	1.8825	PipAc2-4
RPS6KB1	P23443 90	RPS6KB1 Ribosomal protein S6 kinase beta-1	2	3.38	-2.905	1.875	7.516545084013	2.08596500450032	117	2.08596500450032	1.875	1.875	PipAc2-4
RIPK1	Q13546 325	RIPK1 Receptor-interacting serine/threonine-protein kinase 1 RIPK1 Receptor-interacting serine/threonine-protei...	2	10.91	-46.02	1.875	14.5663996924429	8.3367889501894	466	8.3367889501894	1.875	1.875	PipAc2-4
CMTR1	Q8N1G2 794	CMTR1 Cap-specific mRNA (nucleoside-2'-O-)-methyltransferase 1 CMTR1 Cap-specific mRNA (nucleoside-2'-O-)-methylt...	2	24.56	-1.445	1.875	29.5499923857858	6.69630121783661	374	6.69630121783661	1.875	1.875	PipAc2-4
AKAP8L	Q9ULX6 391;394	AKAP8L A-kinase anchor protein 8-like	4	1.16	1.8725	-0.0874999999999999	12.1635229956895	5.40219939777618	555	12.1635229956895	1.8725	1.8725	PipAc2-3
LYPLA1	O75608 144	LYPLA1 Acyl-protein thioesterase 1	4	8.035	0.4275	1.87	9.39489001177413	15.1211331145079	873	15.1211331145079	1.87	1.87	PipAc2-4
CORO1A	P31146 40	CORO1A Coronin-1A	4	3.6	1.865	1.4525	9.24753480663901	8.12922044233025	137	9.24753480663901	1.865	1.28399311531842	PipAc2-3
MAPKAPK2	P49137 114	MAPKAPK2 MAP kinase-activated protein kinase 2	2	0.42	1.865	-15.53	13.7390847584546	25.3427070377259	772	13.7390847584546	1.865	1.865	PipAc2-3
LRBA	P50851 2655	LRBA Lipopolysaccharide-responsive and beige-like anchor protein LRBA Lipopolysaccharide-responsive and beige-like ...	2	0.64	1.855	-8.19	3.88201622871415	16.7442885784974	219	3.88201622871415	1.855	1.855	PipAc2-3
COPA	P53621 380	COPA Coatomer subunit alpha	4	6.295	-10.64	1.855	16.3255791117293	7.3033211623206	362	7.3033211623206	1.855	1.855	PipAc2-4
PES1	O00541 391	PES1 Pescadillo homolog	4	7.88	1.8525	-0.0625	17.6267795791895	8.63423949555875	1084	17.6267795791895	1.8525	1.8525	PipAc2-3
TIPRL	O75663 75	TIPRL TIP41-like protein	2	0.96	1.85	-7.45	7.9054538136656	16.6735779003788	448	7.9054538136656	1.85	1.85	PipAc2-3
SMARCD2	Q92925 405	SMARCD2 SWI/SNF-related matrix-associated actin-dependent regulator of chromatin subfamily D member 2 SMARCD2 SWI/SNF-related matrix-associated actin-de...	2	7.26	-7.38	1.85	0.650538238691624	11.723830432073	664	11.723830432073	1.85	1.85	PipAc2-4
RHOH	Q15669 151	RHOH Rho-related GTP-binding protein RhoH	2	4.44	1.845	-12.675	0.431335136523794	4.10829039869384	25	0.431335136523794	1.845	1.845	PipAc2-3
DHX37	Q8IY37 1116	DHX37 Probable ATP-dependent RNA helicase DHX37	2	6.6	1.845	-1.675	17.3170450712586	6.44174277660945	984	17.3170450712586	1.845	1.845	PipAc2-3
FASN	P49327 779	FASN Fatty acid synthase	2	0.95	1.84	0.51	15.1179429817684	11.4834141264695	861	15.1179429817684	1.84	1.84	PipAc2-3
PRPF4B	Q13523 809	PRPF4B Serine/threonine-protein kinase PRP4 homolog PRPF4B Serine/threonine-protein kinase PRP4 homolo...	2	27.25	1.84	-0.865	10.0833426997202	0.275771644662754	575	10.0833426997202	1.84	1.84	PipAc2-3
LYSMD1	Q96S90 32	LYSMD1 LysM and putative peptidoglycan-binding domain-containing protein 1 LYSMD1 LysM and putative peptidoglycan-binding dom...	2	6.48	1.84	-0.415	12.0632416870425	1.70412734265958	687	12.0632416870425	1.84	1.84	PipAc2-3
DOCK8	Q8NF50 305	DOCK8 Dedicator of cytokinesis protein 8	4	6.145	1.8375	-10.2925	21.2092768617886	11.3372141639823	1339	21.2092768617886	1.8375	1.8375	PipAc2-3
CSNK2B-LY6G5B--991	N0E472 109	CSNK2B-LY6G5B--991 Chimera CSNK2B-LY6G5B splicing isoform 991 CSNK2B-LY6G5B--991 Chimera CSNK2B-LY6G5B splicing ...	2	4.19	0.265	1.835	3.65574205873445	6.79529616720272	388	6.79529616720272	1.835	1.835	PipAc2-4
PFKL	P17858 351	PFKL ATP-dependent 6-phosphofructokinase, liver type PFKL ATP-dependent 6-phosphofructokinase, liver ty...	2	9.39	1.835	-15.53	9.55301261383026	24.1123412384613	546	9.55301261383026	1.835	1.835	PipAc2-3
PREP	P48147 255	PREP Prolyl endopeptidase	4	6.19	-3.745	1.835	12.2298391921835	21.4961151528984	839	21.4961151528984	1.835	1.835	PipAc2-4
DNAAF2	Q9NVR5 673	DNAAF2 Protein kintoun	2	9.79	-23.095	1.835	21.1071374184184	14.6866078452446	839	14.6866078452446	1.835	1.835	PipAc2-4
GTF3C1	Q12789 1999	GTF3C1 General transcription factor 3C polypeptide 1 GTF3C1 General transcription factor 3C polypeptide...	4	6.455	-6.745	1.8325	9.53840482820197	16.529285878908	322	16.529285878908	1.8325	1.8325	PipAc2-4
CASP2	P42575 343	CASP2 Caspase-2	2	10.8	-13.91	1.825	11.0167236508864	16.0018264582516	919	16.0018264582516	1.825	1.825	PipAc2-4
MDN1	Q9NU22 4345;4371	MDN1 Midasin	2	5.56	1.825	-19.105	22.5637773876627	17.0483444944077	1296	22.5637773876627	1.825	1.825	PipAc2-3
ACO1	P21399 369;370	ACO1 Cytoplasmic aconitate hydratase	4	5.08	-0.3625	1.82	11.5141373247557	10.9462170025387	480	10.9462170025387	1.82	1.82	PipAc2-4
TUBB4B	P68371 354	TUBB4B Tubulin beta-4B chain	2	4.82	-29.62	1.82	17.4089689528128	3.35168614282424	193	3.35168614282424	1.82	1.82	PipAc2-4
CUL3	Q13618 522	CUL3 Cullin-3	2	2.39	1.82	-9.84	4.82246824769225	13.6895872837716	278	4.82246824769225	1.82	1.82	PipAc2-3
TUBB2B	Q9BVA1 354	TUBB2B Tubulin beta-2B chain	2	4.82	-29.62	1.82	17.4089689528128	3.35168614282424	193	3.35168614282424	1.82	1.82	PipAc2-4
CKAP5	Q14008 604	CKAP5 Cytoskeleton-associated protein 5	4	11.425	1.8175	-3.8	2.96937002297345	14.8207917017502	120	2.96937002297345	1.8175	1.8175	PipAc2-3
LRRC16A	Q5VZK9 464	LRRC16A F-actin-uncapping protein LRRC16A	4	8.88	-5.2375	1.815	9.01131279744152	21.3547129848815	639	21.3547129848815	1.815	1.815	PipAc2-4
UTP6	Q9NYH9 175	UTP6 U3 small nucleolar RNA-associated protein 6 homolog UTP6 U3 small nucleolar RNA-associated protein 6 h...	2	0.56	1.81	-7.515	8.24486506863514	23.9355645431646	478	8.24486506863514	1.81	1.81	PipAc2-3
PLAA	Q9Y263 193	PLAA Phospholipase A-2-activating protein	4	5.48	-8.0875	1.81	8.18891272799183	11.1586677818934	540	11.1586677818934	1.81	1.81	PipAc2-4
CEP55	Q53EZ4 440	CEP55 Centrosomal protein of 55 kDa	4	8.435	-7.5625	1.8075	12.407904402705	20.6066500188653	987	20.6066500188653	1.8075	1.8075	PipAc2-4
EIF2A	Q9BY44 80	EIF2A Eukaryotic translation initiation factor 2A	4	3.575	-4.495	1.805	9.75947573728562	9.89858070634371	509	9.89858070634371	1.805	1.805	PipAc2-4
FAM60A	Q9NP50 173;174	FAM60A Protein FAM60A	2	3.09	1.475	1.805	4.65983368801935	12.9754094347731	754	12.9754094347731	1.805	1.22372881355932	PipAc2-4
USP15	Q9Y4E8 570	USP15 Ubiquitin carboxyl-terminal hydrolase 15	2	0.74	1.805	-7.445	1.54856385079854	5.90434162290767	90	1.54856385079854	1.805	1.805	PipAc2-3
RPS4X	P62701 41	RPS4X 40S ribosomal protein S4, X isoform	4	1.66	1.25	1.8025	6.49899992306509	9.2160995907524	187	9.2160995907524	1.8025	1.442	PipAc2-4
FLAD1	Q8NFF5 409	FLAD1 FAD synthase	4	5.17	1.8	-2.6075	8.66283248520175	12.9374633654876	260	8.66283248520175	1.8	1.8	PipAc2-3
POLR2A	P24928 109;111;114	POLR2A DNA-directed RNA polymerase II subunit RPB1 POLR2A DNA-directed RNA polymerase II subunit RPB1...	4	3.955	1.7975	-1.1175	17.7508335485032	8.84919723289444	1039	17.7508335485032	1.7975	1.7975	PipAc2-3
ATP5SL	Q9NW81 184	ATP5SL ATP synthase subunit s-like protein	4	6.03	1.795	-10.0825	26.8456954960505	7.09223695317634	1740	26.8456954960505	1.795	1.795	PipAc2-3
PA2G4	Q9UQ80 85;87	PA2G4 Proliferation-associated protein 2G4	2	14.175	1.79	-9.005	6.3286056916196	21.5031172158829	371	6.3286056916196	1.79	1.79	PipAc2-3
GBF1	Q92538 1707	GBF1 Golgi-specific brefeldin A-resistance guanine nucleotide exchange factor 1 GBF1 Golgi-specific brefeldin A-resistance guanine...	4	8.72	-4.8225	1.7875	4.12163701296786	4.19080242912977	221	4.19080242912977	1.7875	1.7875	PipAc2-4
WDR70	Q9NW82 227;229	WDR70 WD repeat-containing protein 70	4	7.3175	-0.5175	1.78625	5.79505752056584	10.1194559924599	508	10.1194559924599	1.78625	1.78625	PipAc2-4
CHEK2	O96017 385	CHEK2 Serine/threonine-protein kinase Chk2	2	14.69	-19.055	1.78	17.0483444944077	10.8753022946491	641	10.8753022946491	1.78	1.78	PipAc2-4
ITPR1	Q14643 1468	ITPR1 Inositol 1,4,5-trisphosphate receptor type 1 ITPR1 Inositol 1,4,5-trisphosphate receptor type 1...	4	8.525	-1.0775	1.78	12.949482293384	13.7843993944846	690	13.7843993944846	1.78	1.78	PipAc2-4
RTCA	O00442 28	RTCA RNA 3'-terminal phosphate cyclase	4	1.025	1.7775	-4.42	5.91414335865023	10.2352951431147	412	5.91414335865023	1.7775	1.7775	PipAc2-3
HSPD1	P10809 442	HSPD1 60 kDa heat shock protein, mitochondrial	4	0.895	-7.5	1.7775	14.6477916424286	7.26112192892164	391	7.26112192892164	1.7775	1.7775	PipAc2-4
CKMT2	P17540 180	CKMT2 Creatine kinase S-type, mitochondrial	2	9.52	-3.375	1.775	3.13248304065641	22.5072088451678	1329	22.5072088451678	1.775	1.775	PipAc2-4
WDR92	Q96MX6 184	WDR92 WD repeat-containing protein 92	2	2.5	-14.92	1.775	10.1257691065914	12.5228610948138	740	12.5228610948138	1.775	1.775	PipAc2-4
SPG21	Q9NZD8 260	SPG21 Maspardin	2	0.21	-11.2	1.775	4.24264068711928	14.1350645559191	835	14.1350645559191	1.775	1.775	PipAc2-4
ABCE1	P61221 88	ABCE1 ATP-binding cassette sub-family E member 1	4	3.43	-2.0625	1.7725	5.74825408276287	6.56761943172715	219	6.56761943172715	1.7725	1.7725	PipAc2-4
PTPN1	P18031 121	PTPN1 Tyrosine-protein phosphatase non-receptor type 1 PTPN1 Tyrosine-protein phosphatase non-receptor ty...	2	14.3	-2.21	1.77	10.3661854121948	37.7453599797379	2236	37.7453599797379	1.77	1.77	PipAc2-4
TLN1	Q9Y490 2161	TLN1 Talin-1	4	6.085	-4.06	1.7675	9.73610120462327	18.4790085863212	635	18.4790085863212	1.7675	1.7675	PipAc2-4
PSMA5	P28066 76	PSMA5 Proteasome subunit alpha type-5	4	1.6	-10.5675	1.765	14.5842572088308	24.7904154866352	1289	24.7904154866352	1.765	1.765	PipAc2-4
MSH6	P52701 687	MSH6 DNA mismatch repair protein Msh6	4	4.91	1.7625	0.38	9.58447138170211	21.7318736728643	202	9.58447138170211	1.7625	1.7625	PipAc2-3
CNBP	P62633 171	CNBP Cellular nucleic acid-binding protein	2	5.09	-5.305	1.76	14.2057752340377	0.989949493661166	59	0.989949493661166	1.76	1.76	PipAc2-4
ATP1A3	P13637 221	ATP1A3 Sodium/potassium-transporting ATPase subunit alpha-3 ATP1A3 Sodium/potassium-transporting ATPase subuni...	4	0.38	1.7575	-1.7975	13.2508449416128	12.3708673234068	865	13.2508449416128	1.7575	1.7575	PipAc2-3
MSH6	P52701 765	MSH6 DNA mismatch repair protein Msh6	4	2.34	1.6725	1.7575	10.6746939846848	6.82542489519883	210	6.82542489519883	1.7575	1.050822122571	PipAc2-4
AKR1A1	P14550 260	AKR1A1 Alcohol dehydrogenase [NADP(+)] [REVIEWED] ENSG00000117448;P14550;A8KAL8;D3DQ04;Q6IAZ4 AKR1A1 Alcohol dehydrogenase [NADP(+)] [REVIEWED] ...	4	4.105	1.7425	-4.14	4.39893453008794	10.9630287785812	254	4.39893453008794	1.7425	1.7425	PipAc2-3
HEATR3	Q7Z4Q2 585	HEATR3 HEAT repeat-containing protein 3	4	8.37	-0.9825	1.7425	6.243857648388	25.3676780897793	1386	25.3676780897793	1.7425	1.7425	PipAc2-4
BRAT1	Q6PJG6 228	BRAT1 BRCA1-associated ATM activator 1	2	12.96	-4.39	1.74	9.61665222413705	9.23481456229631	556	9.23481456229631	1.74	1.74	PipAc2-4
MYD88	Q99836 192;203	MYD88 Myeloid differentiation primary response protein MyD88 MYD88 Myeloid differentiation primary response pro...	2	1.33	1.74	-14.59	9.39037805415735	22.1607265223864	566	9.39037805415735	1.74	1.74	PipAc2-3
MRRF	Q96E11 154	MRRF Ribosome-recycling factor, mitochondrial	2	1.01	1.735	-12.905	2.63750829382582	5.31037192671097	159	2.63750829382582	1.735	1.735	PipAc2-3
RPRD1A	Q96P16 151	RPRD1A Regulation of nuclear pre-mRNA domain-containing protein 1A RPRD1A Regulation of nuclear pre-mRNA domain-conta...	2	8.33	-13.49	1.735	21.496046148071	20.9515739265574	1266	20.9515739265574	1.735	1.735	PipAc2-4
PRKCQ	Q04759 14;17;20;29	PRKCQ Protein kinase C theta type	4	9.7425	1.73375	-3.005	9.93820857012638	22.3986167727682	537	9.93820857012638	1.73375	1.73375	PipAc2-3
RTFDC1	Q9BY42 51	RTFDC1 Protein RTF2 homolog	4	4.395	-8.395	1.73	12.7037330471532	10.6607692030172	671	10.6607692030172	1.73	1.73	PipAc2-4
ZNF576	Q9H609 29	ZNF576 Zinc finger protein 576	2	12.94	1.73	1.395	4.41234631460406	11.3914902449153	267	4.41234631460406	1.73	1.24014336917563	PipAc2-3
PFAS	O15067 336	PFAS Phosphoribosylformylglycinamidine synthase	4	7.335	0.0399999999999998	1.7275	6.8108394000544	16.307769876146	582	16.307769876146	1.7275	1.7275	PipAc2-4
MRPS12	O15235 64	MRPS12 28S ribosomal protein S12, mitochondrial	4	11.865	-1.6025	1.725	16.846784806999	17.2977272110144	361	17.2977272110144	1.725	1.725	PipAc2-4
KIF4A	O95239 1106;1110;1111;1112	KIF4A Chromosome-associated kinesin KIF4A	2	13.75	-36.535	1.725	8.19536759395209	3.68402632998191	224	3.68402632998191	1.725	1.725	PipAc2-4
DICER1	Q9UPY3 1053	DICER1 Endoribonuclease Dicer	2	9.91	-16.965	1.725	6.15890006413483	0.756604255869606	46	0.756604255869606	1.725	1.725	PipAc2-4
LSG1	Q9H089 191;196	LSG1 Large subunit GTPase 1 homolog	4	8.05	1.7225	0.6125	15.8035172772815	7.73458628499288	1088	15.8035172772815	1.7225	1.7225	PipAc2-3
TARS	P26639 656	TARS Threonine--tRNA ligase, cytoplasmic	4	7.185	-7.365	1.7125	11.1186704840702	9.10001968862339	282	9.10001968862339	1.7125	1.7125	PipAc2-4
ZNHIT6	Q9NWK9 240;244	ZNHIT6 Box C/D snoRNA protein 1	4	6.47	-11.64	1.7125	8.42885915570231	15.92872117696	787	15.92872117696	1.7125	1.7125	PipAc2-4
TRIM24	O15164 73;78	TRIM24 Transcription intermediary factor 1-alpha	4	1.945	-2.0925	1.71125	12.5853184968306	15.528324858679	1131	15.528324858679	1.71125	1.71125	PipAc2-4
ADAM17	P78536 365	ADAM17 Disintegrin and metalloproteinase domain-containing protein 17 ADAM17 Disintegrin and metalloproteinase domain-co...	4	6.49	-2.0025	1.7075	11.0921274635061	11.3476264037904	244	11.3476264037904	1.7075	1.7075	PipAc2-4
CCT7	Q99832 345	CCT7 T-complex protein 1 subunit eta	4	4.23	1.7075	-3.345	6.98203110372142	6.79049580909475	248	6.98203110372142	1.7075	1.7075	PipAc2-3
CLTC	Q00610 778	CLTC Clathrin heavy chain 1	2	11.19	-8.655	1.705	6.13061579288737	4.90024999362277	301	4.90024999362277	1.705	1.705	PipAc2-4
SNRPA1	P09661 89	SNRPA1 U2 small nuclear ribonucleoprotein A'	4	8.47	-3.265	1.7	17.7672310729613	23.0996233735531	766	23.0996233735531	1.7	1.7	PipAc2-4
KPNA5	O15131 139	KPNA5 Importin subunit alpha-6	2	1.23	1.695	-15.775	0.997020561473032	23.7658589156799	62	0.997020561473032	1.695	1.695	PipAc2-3
SRM	P19623 25	SRM Spermidine synthase	4	6.17	-1.1175	1.6925	5.26612681832356	13.5240067411006	733	13.5240067411006	1.6925	1.6925	PipAc2-4
MYCBP2	O75592 3594	MYCBP2 E3 ubiquitin-protein ligase MYCBP2	2	16.74	1.69	-12.06	1.86676190233249	6.33567675943147	116	1.86676190233249	1.69	1.69	PipAc2-3
CSDE1	O75534 506	CSDE1 Cold shock domain-containing protein E1	4	5.155	-5.1525	1.6875	6.01151325929392	9.11131668128524	278	9.11131668128524	1.6875	1.6875	PipAc2-4
RBM4	Q9BWF3 89	RBM4 RNA-binding protein 4	4	2.905	1.6875	-4.1925	17.6674415710557	18.3857052715781	1117	17.6674415710557	1.6875	1.6875	PipAc2-3
ACSL1	P33121 625	ACSL1 Long-chain-fatty-acid--CoA ligase 1	2	1.22	-10.255	1.685	28.3196265865212	15.3654303551837	956	15.3654303551837	1.685	1.685	PipAc2-4
SART3	Q15020 375	SART3 Squamous cell carcinoma antigen recognized by T-cells 3 SART3 Squamous cell carcinoma antigen recognized b...	4	3.89	1.6825	-2.235	12.6306013976638	15.5865208861161	188	12.6306013976638	1.6825	1.6825	PipAc2-3
OPA1	O60313 375	OPA1 Dynamin-like 120 kDa protein, mitochondrial	4	10.56	-5.505	1.68	18.7376296971273	5.74832729293198	402	5.74832729293198	1.68	1.68	PipAc2-4
STRBP	Q96SI9 142	STRBP Spermatid perinuclear RNA-binding protein	4	0.92	1.68	0.0924999999999994	5.25711581255984	21.3264974073725	306	5.25711581255984	1.68	1.68	PipAc2-3
NAA25	Q14CX7 364;365	NAA25 N-alpha-acetyltransferase 25, NatB auxiliary subunit NAA25 N-alpha-acetyltransferase 25, NatB auxiliary...	4	2.7525	-1.38875	1.67625	5.03380799362338	10.5734450196392	446	10.5734450196392	1.67625	1.67625	PipAc2-4
DSTN	P60981 80	DSTN Destrin	4	8.925	-11.935	1.675	11.4631423847623	12.8655755150453	651	12.8655755150453	1.675	1.675	PipAc2-4
ZNHIT3	Q15649 30;34	ZNHIT3 Zinc finger HIT domain-containing protein 3 ZNHIT3 Zinc finger HIT domain-containing protein 3...	4	5.6075	-3.87125	1.675	4.62658328755321	13.2943133206144	697	13.2943133206144	1.675	1.675	PipAc2-4
HUWE1	Q7Z6Z7 3635	HUWE1 E3 ubiquitin-protein ligase HUWE1	4	3.395	1.675	-1.6825	6.40348082426009	9.06934902110767	42	6.40348082426009	1.675	1.675	PipAc2-3
LMNB1	P20700 110	LMNB1 Lamin-B1	4	5.84	-3.9475	1.665	15.6807788390756	11.8774562372028	549	11.8774562372028	1.665	1.665	PipAc2-4
LYAR	Q9NX58 6;9	LYAR Cell growth-regulating nucleolar protein	2	2.145	-8.4475	1.6625	5.32804959624064	12.2081985771857	770	12.2081985771857	1.6625	1.6625	PipAc2-4
MED25	Q71SY5 429	MED25 Mediator of RNA polymerase II transcription subunit 25 MED25 Mediator of RNA polymerase II transcription ...	4	4.575	-1.0975	1.66	9.55601860958143	22.1258626950454	589	22.1258626950454	1.66	1.66	PipAc2-4
DCTN1	Q14203 1252	DCTN1 Dynactin subunit 1	4	7.93	-1.035	1.655	2.21667167919233	11.5651905878517	451	11.5651905878517	1.655	1.655	PipAc2-4
TMPO	P42167 363	TMPO Lamina-associated polypeptide 2, isoforms beta/gamma TMPO Lamina-associated polypeptide 2, isoforms bet...	2	5.24	1.65	-12.105	24.2679047303223	0.940452018978108	1542	24.2679047303223	1.65	1.65	PipAc2-3
LCP1	P13796 140	LCP1 Plastin-2	2	5.81	-7.51	1.645	8.45699710299111	3.45775216000222	220	3.45775216000222	1.645	1.645	PipAc2-4
NUP188	Q5SRE5 976	NUP188 Nucleoporin NUP188 homolog	2	7.68	1.645	-12.82	12.5511453660612	4.44063058585152	800	12.5511453660612	1.645	1.645	PipAc2-3
TRIM41	Q8WV44 180;183;186	TRIM41 E3 ubiquitin-protein ligase TRIM41	4	8.535	-3.505	1.645	5.25183460008659	10.570618083474	744	10.570618083474	1.645	1.645	PipAc2-4
LGMN	Q99538 50	LGMN Legumain	2	21.97	-12.17	1.645	25.3002806308547	14.5169022177598	925	14.5169022177598	1.645	1.645	PipAc2-4
CORO7-PAM16	A0A0A6YYL4 287;303	CORO7-PAM16 Coronin	2	3.28	1.64	1.375	0.466690475583121	16.3553798488448	30	0.466690475583121	1.64	1.19272727272727	PipAc2-3
NBN	O60934 31	NBN Nibrin	2	0.86	-12.995	1.635	22.8890465070085	34.5987348034578	2218	34.5987348034578	1.635	1.635	PipAc2-4
LRR1	Q96L50 33	LRR1 Leucine-rich repeat protein 1	4	3.135	-6.3975	1.6325	13.3568318973226	10.2347361959163	733	10.2347361959163	1.6325	1.6325	PipAc2-4
DDX46	Q7L014 590	DDX46 Probable ATP-dependent RNA helicase DDX46	4	1.49	-29.5075	1.63	36.4930051516726	16.0887310458801	916	16.0887310458801	1.63	1.63	PipAc2-4
PYCR1	P32322 120	PYCR1 Pyrroline-5-carboxylate reductase 1, mitochondrial PYCR1 Pyrroline-5-carboxylate reductase 1, mitocho...	4	15.155	-6.0575	1.6275	22.1328901185543	13.5411185530098	626	13.5411185530098	1.6275	1.6275	PipAc2-4
VPS4A	Q9UN37 403	VPS4A Vacuolar protein sorting-associated protein 4A VPS4A Vacuolar protein sorting-associated protein ...	2	8.71	1.625	-15.305	6.56902199722303	22.7051987439	424	6.56902199722303	1.625	1.625	PipAc2-3
PSMD7	P51665 116	PSMD7 26S proteasome non-ATPase regulatory subunit 7 PSMD7 26S proteasome non-ATPase regulatory subunit...	4	3.625	-4.8675	1.62	5.29677496218218	7.68872334439643	295	7.68872334439643	1.62	1.62	PipAc2-4
CDK13	Q14004 701	CDK13 Cyclin-dependent kinase 13	2	5.08	-11.165	1.62	14.0926381490479	0.692964645562817	45	0.692964645562817	1.62	1.62	PipAc2-4
IRF2BP1	Q8IU81 518	IRF2BP1 Interferon regulatory factor 2-binding protein 1 IRF2BP1 Interferon regulatory factor 2-binding pro...	2	11.52	-18.49	1.62	6.87307791313324	4.48305699272271	290	4.48305699272271	1.62	1.62	PipAc2-4
CDK12	Q9NYV4 723	CDK12 Cyclin-dependent kinase 12	2	5.08	-11.165	1.62	14.0926381490479	0.692964645562817	45	0.692964645562817	1.62	1.62	PipAc2-4
DLD	P09622 80;85	DLD Dihydrolipoyl dehydrogenase, mitochondrial	4	4.09	1.61875	-1.1175	8.35488018565597	8.68447129459627	330	8.35488018565597	1.61875	1.61875	PipAc2-3
RAVER1	Q8IY67 251;255	RAVER1 Ribonucleoprotein PTB-binding 1	4	6.7425	0.60625	1.61625	6.17166559771347	13.7688872553304	910	13.7688872553304	1.61625	1.61625	PipAc2-4
RBM22	Q9NW64 81;84	RBM22 Pre-mRNA-splicing factor RBM22	4	11.55	1.61625	-6.16125	6.51730948449333	3.66956031653203	265	6.51730948449333	1.61625	1.61625	PipAc2-3
KIF4A	O95239 977	KIF4A Chromosome-associated kinesin KIF4A	2	8.68	-9.095	1.61	9.32673844385056	5.35986940139403	349	5.35986940139403	1.61	1.61	PipAc2-4
GMPPA	Q96IJ6 389	GMPPA Mannose-1-phosphate guanyltransferase alpha	4	2.42	-0.9775	1.61	3.65312081194513	6.15833310780333	169	6.15833310780333	1.61	1.61	PipAc2-4
DAXX	Q9UER7 240;245	DAXX Death domain-associated protein 6	2	1.55	1.61	-12	18.3282077683553	11.6531197539543	1193	18.3282077683553	1.61	1.61	PipAc2-3
POLD1	P28340 713	POLD1 DNA polymerase delta catalytic subunit	4	7.42	1.605	-2.02	17.9892421556144	17.9369413966447	575	17.9892421556144	1.605	1.605	PipAc2-3
STAMBPL1	Q96FJ0 38	STAMBPL1 AMSH-like protease	4	4.97	1.5725	1.6025	3.36292903086977	8.77103709185332	598	8.77103709185332	1.6025	1.01907790143084	PipAc2-4
LYPLA2	O95372 56	LYPLA2 Acyl-protein thioesterase 2	4	4.575	-2.19	1.595	4.61207834567743	13.8211564880319	426	13.8211564880319	1.595	1.595	PipAc2-4
CAD	P27708 379	CAD CAD protein	4	4.82	1.59	-2.495	4.95668572065381	6.27000531631885	380	4.95668572065381	1.59	1.59	PipAc2-3
ANKRD52	Q8NB46 733;736;749	ANKRD52 Serine/threonine-protein phosphatase 6 regulatory ankyrin repeat subunit C ANKRD52 Serine/threonine-protein phosphatase 6 reg...	4	17.22	1.59	1.01	5.41360631495617	11.8701755111989	260	5.41360631495617	1.59	1.57425742574257	PipAc2-3
LSM7	Q9UK45 76	LSM7 U6 snRNA-associated Sm-like protein LSm7	4	6.38	-11.13	1.59	8.34550977072901	17.6719117999912	777	17.6719117999912	1.59	1.59	PipAc2-4
CCT2	P78371 289	CCT2 T-complex protein 1 subunit beta	4	3.64	1.5875	-0.6525	3.59638128308628	7.34006073998483	212	3.59638128308628	1.5875	1.5875	PipAc2-3
TCAF2	A6NFQ2 576	TCAF2 TRPM8 channel-associated factor 2	2	8.72	-4.945	1.58	3.09005663378521	13.0814754519511	868	13.0814754519511	1.58	1.58	PipAc2-4
HNRNPU	Q00839 594	HNRNPU Heterogeneous nuclear ribonucleoprotein U	4	1.83	-1.435	1.575	13.6922958873473	8.33953036247645	220	8.33953036247645	1.575	1.575	PipAc2-4
ARHGEF39	Q8N4T4 296	ARHGEF39 Rho guanine nucleotide exchange factor 39 ARHGEF39 Rho guanine nucleotide exchange factor 39...	2	3.83	1.575	-21.51	10.9389419049559	12.5016478913782	728	10.9389419049559	1.575	1.575	PipAc2-3
TCERG1	O14776 1062	TCERG1 Transcription elongation regulator 1	4	6.815	1.43	1.57	3.60749220373378	8.26750667775156	423	8.26750667775156	1.57	1.0979020979021	PipAc2-4
ISG15	P05161 78	ISG15 Ubiquitin-like protein ISG15	4	3.445	1.5675	-6.1525	3.77890085430495	4.64054863854121	153	3.77890085430495	1.5675	1.5675	PipAc2-3
XRCC5	P13010 339;346	XRCC5 X-ray repair cross-complementing protein 5	4	3.4	-4.81375	1.5675	14.679779389237	6.97558898349571	264	6.97558898349571	1.5675	1.5675	PipAc2-4
BLK	P51451 373;374	BLK Tyrosine-protein kinase Blk	4	7.83	-1.2	1.5675	7.38793160047745	7.76661391255331	585	7.76661391255331	1.5675	1.5675	PipAc2-4
EML3	Q32P44 825	EML3 Echinoderm microtubule-associated protein-like 3 EML3 Echinoderm microtubule-associated protein-lik...	4	13.685	-3.7375	1.5675	5.03245715331984	24.9004998276474	1149	24.9004998276474	1.5675	1.5675	PipAc2-4
EEFSEC	P57772 289	EEFSEC Selenocysteine-specific elongation factor	4	1.235	-7.3775	1.565	3.7985907474571	9.47122836102407	279	9.47122836102407	1.565	1.565	PipAc2-4
HNRNPU	Q00839 607	HNRNPU Heterogeneous nuclear ribonucleoprotein U	4	3.915	-0.0575000000000001	1.565	14.5201133489607	8.43280301362878	517	8.43280301362878	1.565	1.565	PipAc2-4
PRKCD	Q05655 208	PRKCD Protein kinase C delta type	2	7.15	-20.465	1.565	7.20541810029092	6.93671752344003	465	6.93671752344003	1.565	1.565	PipAc2-4
TRIM65	Q6PJ69 12;15;27;32;35	TRIM65 Tripartite motif-containing protein 65	2	1.77	0.275	1.56	5.87605735166021	6.43467170879758	432	6.43467170879758	1.56	1.56	PipAc2-4
EML4	Q9HC35 610	EML4 Echinoderm microtubule-associated protein-like 4 EML4 Echinoderm microtubule-associated protein-lik...	2	13.94	-2.705	1.56	4.730544366138	7.96202235616053	535	7.96202235616053	1.56	1.56	PipAc2-4
OGT	O15294 962;965	OGT UDP-N-acetylglucosamine--peptide N-acetylglucosaminyltransferase 110 kDa subunit OGT UDP-N-acetylglucosamine--peptide N-acetylgluco...	4	16.6175	1.04125	1.55375	10.5044691877632	11.2111115825625	707	11.2111115825625	1.55375	1.4921968787515	PipAc2-4
MCTS1	Q9ULC4 113	MCTS1 Malignant T-cell-amplified sequence 1	2	0.95	1.55	1.55	6.27910821693654	5.38815367264149	364	5.38815367264149	1.55	1	PipAc2-4
GMPR2	Q9P2T1 348	GMPR2 GMP reductase 2	4	5.34	-5.28	1.5475	15.7538270482657	18.7287415042585	820	18.7287415042585	1.5475	1.5475	PipAc2-4
UPF1	Q92900 183;186;188	UPF1 Regulator of nonsense transcripts 1	4	7.6475	-4.66375	1.54625	11.0129101323553	7.16006794078566	145	7.16006794078566	1.54625	1.54625	PipAc2-4
NCBP1	Q09161 320	NCBP1 Nuclear cap-binding protein subunit 1	4	8.29	-2.2625	1.545	10.9306217419992	7.21247299243932	487	7.21247299243932	1.545	1.545	PipAc2-4
NCAPG2	Q86XI2 231	NCAPG2 Condensin-2 complex subunit G2	4	4.73	1.5425	-2.2475	12.3431799657409	9.34979277845237	1002	12.3431799657409	1.5425	1.5425	PipAc2-3
ARHGEF2	Q92974 68;71	ARHGEF2 Rho guanine nucleotide exchange factor 2	4	8.4	-4.35	1.5425	11.2363368882686	17.1022539937479	214	17.1022539937479	1.5425	1.5425	PipAc2-4
ERO1A	Q96HE7 85;94	ERO1A ERO1-like protein alpha	4	5.2	1.5425	-0.485000000000001	10.3323420223426	15.664289535969	529	10.3323420223426	1.5425	1.5425	PipAc2-3
WDR74	Q6RFH5 134	WDR74 WD repeat-containing protein 74	4	13.895	1.535	1.5375	8.86801180272858	6.52498978287834	263	6.52498978287834	1.5375	1.00162866449511	PipAc2-4
CA8	P35219 266	CA8 Carbonic anhydrase-related protein	2	19.62	-20.285	1.525	0.982878425849301	10.6419570568575	732	10.6419570568575	1.525	1.525	PipAc2-4
DYNC1H1	Q14204 4510	DYNC1H1 Cytoplasmic dynein 1 heavy chain 1	4	10.025	1.525	-0.9025	9.09458630175117	18.3978773685082	483	9.09458630175117	1.525	1.525	PipAc2-3
POLR2A	P24928 1245	POLR2A DNA-directed RNA polymerase II subunit RPB1 POLR2A DNA-directed RNA polymerase II subunit RPB1...	4	3.405	1.2725	1.5225	8.51266654266844	10.5538440863981	90	10.5538440863981	1.5225	1.19646365422397	PipAc2-4
NDUFS6	O75380 87	NDUFS6 NADH dehydrogenase [ubiquinone] iron-sulfur protein 6, mitochondrial [REVIEWED] ENSG00000145494;O75380 NDUFS6 NADH dehydrogenase [ubiquinone] iron-sulfur...	4	1.785	1.5175	-4.9925	16.3539809118962	13.0525434941496	881	16.3539809118962	1.5175	1.5175	PipAc2-3
USP5	P45974 532	USP5 Ubiquitin carboxyl-terminal hydrolase 5	4	4.31	1.5175	-8.785	9.6375736054258	20.564393985722	293	9.6375736054258	1.5175	1.5175	PipAc2-3
UBE2M	P61081 65	UBE2M NEDD8-conjugating enzyme Ubc12	4	4.38	0.92	1.5175	4.93996626169316	10.7587619331098	388	10.7587619331098	1.5175	1.5175	PipAc2-4
ATXN10	Q9UBB4 283	ATXN10 Ataxin-10	4	4.18	1.5175	-12.255	8.58162135030438	20.0022623720418	183	8.58162135030438	1.5175	1.5175	PipAc2-3
TIMELESS	Q9UNS1 96	TIMELESS Protein timeless homolog	2	3	-1.605	1.515	13.4138156391088	5.59321463918559	387	5.59321463918559	1.515	1.515	PipAc2-4
CDK17	Q00537 233	CDK17 Cyclin-dependent kinase 17	2	12.69	-26.36	1.505	12.1480945007849	4.1790010768125	291	4.1790010768125	1.505	1.505	PipAc2-4
VAT1	Q99536 86	VAT1 Synaptic vesicle membrane protein VAT-1 homolog VAT1 Synaptic vesicle membrane protein VAT-1 homol...	4	6.27	-4.515	1.505	11.8795861319604	12.3604031757328	850	12.3604031757328	1.505	1.505	PipAc2-4
FANCD2	Q9BXW9 729	FANCD2 Fanconi anemia group D2 protein	4	4.41	0.1525	1.505	7.04382176094767	11.2442652049834	631	11.2442652049834	1.505	1.505	PipAc2-4
SCML2	Q9UQR0 51	SCML2 Sex comb on midleg-like protein 2	2	9.04	1.505	-5.4	11.9571756698645	15.0613744392735	833	11.9571756698645	1.505	1.505	PipAc2-3
CENPE	Q02224 222	CENPE Centromere-associated protein E	4	9.055	-13.7425	1.5025	12.5952567130117	23.5290591609609	1745	23.5290591609609	1.5025	1.5025	PipAc2-4
ANAPC5	Q9UJX4 86	ANAPC5 Anaphase-promoting complex subunit 5	4	9.375	-19.53	1.5	8.6500982653378	35.7318093580496	1997	35.7318093580496	1.5	1.5	PipAc2-4
LAS1L	Q9Y4W2 173	LAS1L Ribosomal biogenesis protein LAS1L	2	0.35	1.49	-1.065	7.17006276123159	17.9817254455739	504	7.17006276123159	1.49	1.49	PipAc2-3
ADI1	Q9BV57 70	ADI1 1,2-dihydroxy-3-keto-5-methylthiopentene dioxygenase ADI1 1,2-dihydroxy-3-keto-5-methylthiopentene diox...	4	4.905	-11.485	1.4875	7.73809838827775	31.1112963139329	1805	31.1112963139329	1.4875	1.4875	PipAc2-4
HCCS	P53701 66	HCCS Cytochrome c-type heme lyase	4	11.09	1.485	1.1175	8.18476837383523	30.4692340730777	621	8.18476837383523	1.485	1.32885906040269	PipAc2-3
CSNK2B	P67870 140	CSNK2B Casein kinase II subunit beta	2	6.18	-4.605	1.485	2.82135605693432	1.11015764646288	78	1.11015764646288	1.485	1.485	PipAc2-4
TRRAP	Q9Y4A5 2667;2674;2682;2691	TRRAP Transformation/transcription domain-associated protein TRRAP Transformation/transcription domain-associat...	2	1.67	1.48	-18.06	4.24264068711928	15.4432121011142	301	4.24264068711928	1.48	1.48	PipAc2-3
EFL1	Q7Z2Z2 831	EFL1 Elongation factor-like GTPase 1	4	3.545	-4.02	1.4775	6.7742699483659	16.3918483297847	505	16.3918483297847	1.4775	1.4775	PipAc2-4
LPP	Q93052 569;572;584;593	LPP Lipoma-preferred partner	4	12.8566666666667	-17.6475	1.47166666666667	18.6035256266317	18.2526922418057	1438	18.2526922418057	1.47166666666667	1.47166666666667	PipAc2-4
PSMB8	P28062 160	PSMB8 Proteasome subunit beta type-8	4	2.545	-14.22	1.47	21.4371593267392	2.45606731720991	72	2.45606731720991	1.47	1.47	PipAc2-4
FEN1	P39748 163	FEN1 Flap endonuclease 1	2	2.18	1.47	-20.565	26.9549104988312	16.7937860531805	1922	26.9549104988312	1.47	1.47	PipAc2-3
COPB1	P53618 284	COPB1 Coatomer subunit beta	4	3.08	1.47	0.1925	6.13404162576899	5.50007499948864	358	6.13404162576899	1.47	1.47	PipAc2-3
SLC30A1	Q9Y6M5 433;437	SLC30A1 Zinc transporter 1	4	13.81	0.8625	1.4675	20.1887450080484	8.61966501669293	426	8.61966501669293	1.4675	1.4675	PipAc2-4
TLE3	Q04726 528	TLE3 Transducin-like enhancer protein 3	2	2.6	-1.255	1.465	7.148849557796	7.41755013464688	531	7.41755013464688	1.465	1.465	PipAc2-4
NUDCD1	Q96RS6 32	NUDCD1 NudC domain-containing protein 1	4	7.75	1.465	-2.605	10.2644580957789	13.285371654568	428	10.2644580957789	1.465	1.465	PipAc2-3
CORO1A	P31146 51	CORO1A Coronin-1A	4	4.105	-13.0125	1.46	19.1683756484476	11.1900938333867	90	11.1900938333867	1.46	1.46	PipAc2-4
SEPT11	Q9NVA2 41;46	SEPT11 Septin-11	4	2.6	-0.1475	1.45875	6.21812605747637	12.9905942736787	413	12.9905942736787	1.45875	1.45875	PipAc2-4
CCT7	Q99832 370	CCT7 T-complex protein 1 subunit eta	4	5.915	1.4525	1.2475	6.52626679912286	7.80090325966594	102	6.52626679912286	1.4525	1.16432865731463	PipAc2-3
TMEM175	Q9BSA9 32	TMEM175 Endosomal/lysomomal potassium channel TMEM175 TMEM175 Endosomal/lysomomal potassium channel TMEM...	2	4.97	1.45	-4.225	1.21622366364086	3.47189429562595	88	1.21622366364086	1.45	1.45	PipAc2-3
RABGAP1	Q9Y3P9 346	RABGAP1 Rab GTPase-activating protein 1	2	7	1.445	-8.335	3.23147799002252	2.19910208949016	234	3.23147799002252	1.445	1.445	PipAc2-3
RPA1	P27694 500;503	RPA1 Replication protein A 70 kDa DNA-binding subunit RPA1 Replication protein A 70 kDa DNA-binding subu...	4	5.935	-8.3725	1.4425	8.9738634377842	8.9816827487949	750	8.9816827487949	1.4425	1.4425	PipAc2-4
ATP6V1A	P38606 394	ATP6V1A V-type proton ATPase catalytic subunit A	4	2.105	-1.5725	1.4425	10.6738445900872	5.07023585907664	239	5.07023585907664	1.4425	1.4425	PipAc2-4
NUTF2	P61970 38	NUTF2 Nuclear transport factor 2	4	1.715	-0.895	1.4425	7.31528308862115	21.8216564831056	1446	21.8216564831056	1.4425	1.4425	PipAc2-4
CLTC	Q00610 918	CLTC Clathrin heavy chain 1	2	12.29	-8.08	1.44	3.06884343034962	2.1496046148071	156	2.1496046148071	1.44	1.44	PipAc2-4
RNH1	P13489 191;199;209;216	RNH1 Ribonuclease inhibitor	4	5.575	-6.7125	1.435	15.8826034284895	11.7746974483424	749	11.7746974483424	1.435	1.435	PipAc2-4
ATOX1	O00244 41	ATOX1 Copper transport protein ATOX1	4	10.53	-2.08	1.4325	17.1367888862918	32.2570750637231	2420	32.2570750637231	1.4325	1.4325	PipAc2-4
FAM120A	Q9NZB2 53	FAM120A Constitutive coactivator of PPAR-gamma-like protein 1 FAM120A Constitutive coactivator of PPAR-gamma-lik...	4	11.66	-9.48	1.4325	9.92541518862897	15.9283549579568	629	15.9283549579568	1.4325	1.4325	PipAc2-4
USP13	Q92995 231	USP13 Ubiquitin carboxyl-terminal hydrolase 13	4	7.73	1.425	-5.6375	7.92359135745907	17.3218385763944	583	7.92359135745907	1.425	1.425	PipAc2-3
GOT1	P17174 46	GOT1 Aspartate aminotransferase, cytoplasmic	4	2.775	1.4225	-8.6875	19.2551367605288	9.82764595414385	949	19.2551367605288	1.4225	1.4225	PipAc2-3
ATIC	P31939 241	ATIC Bifunctional purine biosynthesis protein PURH ATIC Bifunctional purine biosynthesis protein PURH...	4	6.365	1.4225	-9.6825	9.28675894306871	18.7772049304469	389	9.28675894306871	1.4225	1.4225	PipAc2-3
TXNDC5	Q8NBS9 247;254	TXNDC5 Thioredoxin domain-containing protein 5	4	15.3975	1.41875	0.18625	17.8216812595408	8.97133989899688	1392	17.8216812595408	1.41875	1.41875	PipAc2-3
PRKAR2B	P31323 373	PRKAR2B cAMP-dependent protein kinase type II-beta regulatory subunit PRKAR2B cAMP-dependent protein kinase type II-beta...	2	4.02	1.415	-3.09	11.4480587874102	18.9080353289283	848	11.4480587874102	1.415	1.415	PipAc2-3
IREB2	P48200 375	IREB2 Iron-responsive element-binding protein 2	2	2.74	1.415	-22.26	3.41532575313102	18.1302178696231	253	3.41532575313102	1.415	1.415	PipAc2-3
MYCBP2	O75592 4368;4371;4375	MYCBP2 E3 ubiquitin-protein ligase MYCBP2	4	2.74	-6.21	1.4125	8.81308496876472	12.7140168711544	948	12.7140168711544	1.4125	1.4125	PipAc2-4
HSPA8	P11142 603	HSPA8 Heat shock cognate 71 kDa protein	4	0.89	-1.5725	1.41	12.8553759830923	11.2050256581589	506	11.2050256581589	1.41	1.41	PipAc2-4
CORO1B	Q9BR76 345	CORO1B Coronin-1B	2	4.96	1.41	-1.86	7.58018469431979	15.188653659887	564	7.58018469431979	1.41	1.41	PipAc2-3
VWA8	A3KMH1 1065	VWA8 von Willebrand factor A domain-containing protein 8 VWA8 von Willebrand factor A domain-containing pro...	4	6.965	0.9075	1.4075	14.8126508431138	5.69099507994867	196	5.69099507994867	1.4075	1.4075	PipAc2-4
LTN1	O94822 751;753	LTN1 E3 ubiquitin-protein ligase listerin	4	5.5475	1.40625	-7.58	17.7216672348663	15.0799933686988	757	17.7216672348663	1.40625	1.40625	PipAc2-3
ERP44	Q9BS26 92	ERP44 Endoplasmic reticulum resident protein 44	4	1.165	-0.5125	1.405	16.636210255544	14.2003532819903	303	14.2003532819903	1.405	1.405	PipAc2-4
CAPNS1	P04632 190	CAPNS1 Calpain small subunit 1	4	12.8	1.4025	-11.5675	21.7258975648879	25.6532887755157	487	21.7258975648879	1.4025	1.4025	PipAc2-3
BLK	P51451 319	BLK Tyrosine-protein kinase Blk	2	25.68	-9.55	1.4	9.61665222413705	7.02864140499428	526	7.02864140499428	1.4	1.4	PipAc2-4
HSPD1	P10809 447	HSPD1 60 kDa heat shock protein, mitochondrial	4	5.49	1.3975	-2.3	11.0816165337012	9.0718171645303	858	11.0816165337012	1.3975	1.3975	PipAc2-3
SMUG1	Q53HV7 131	SMUG1 Single-strand selective monofunctional uracil DNA glycosylase SMUG1 Single-strand selective monofunctional uraci...	2	8.53	-26.515	1.395	25.7599000386259	4.85782358675158	365	4.85782358675158	1.395	1.395	PipAc2-4
MTPAP	Q9NVV4 82	MTPAP Poly(A) RNA polymerase, mitochondrial	4	4.245	-3.6225	1.395	24.2148100343571	9.01133545411925	382	9.01133545411925	1.395	1.395	PipAc2-4
MORC3	Q14149 15	MORC3 MORC family CW-type zinc finger protein 3	2	9.94	-11.06	1.39	10.6631702602931	8.54184991673349	644	8.54184991673349	1.39	1.39	PipAc2-4
MFSD6	Q6ZSS7 743	MFSD6 Major facilitator superfamily domain-containing protein 6 MFSD6 Major facilitator superfamily domain-contain...	2	3.3	-15.84	1.39	5.33158513014657	8.55599205235723	645	8.55599205235723	1.39	1.39	PipAc2-4
RAVER1	Q8IY67 222;224;239	RAVER1 Ribonucleoprotein PTB-binding 1	2	8.45	-7.125	1.39	10.5853885143626	1.49906637611548	113	1.49906637611548	1.39	1.39	PipAc2-4
PPP2R1A	P30153 294	PPP2R1A Serine/threonine-protein phosphatase 2A 65 kDa regulatory subunit A alpha isoform PPP2R1A Serine/threonine-protein phosphatase 2A 65...	4	10.485	-7.455	1.385	4.9414741390264	12.0374983558324	1001	12.0374983558324	1.385	1.385	PipAc2-4
NSD1	Q96L73 2690	NSD1 Histone-lysine N-methyltransferase, H3 lysine-36 and H4 lysine-20 specific NSD1 Histone-lysine N-methyltransferase, H3 lysine...	2	8.94	-21.725	1.385	14.8704556083531	13.5410948597224	1025	13.5410948597224	1.385	1.385	PipAc2-4
TOPBP1	Q92547 60	TOPBP1 DNA topoisomerase 2-binding protein 1	2	2.91	1.38	-3.87	7.46704760932994	6.81650937063832	567	7.46704760932994	1.38	1.38	PipAc2-3
NAT10	Q9H0A0 517	NAT10 RNA cytidine acetyltransferase	2	4.57	-2.445	1.38	19.2969440585809	2.95570634535977	225	2.95570634535977	1.38	1.38	PipAc2-4
RANBP2	P49792 1296	RANBP2 E3 SUMO-protein ligase RanBP2	4	4.515	-14.565	1.3775	13.8404250898109	18.3520305416049	539	18.3520305416049	1.3775	1.3775	PipAc2-4
RPL7L1	Q6DKI1 184	RPL7L1 60S ribosomal protein L7-like 1	4	3.12	1.3725	-0.0100000000000003	16.6844825611504	8.0638989742349	1355	16.6844825611504	1.3725	1.3725	PipAc2-3
MCM4	P33991 509	MCM4 DNA replication licensing factor MCM4	4	4.755	1.37	-0.175	10.2500178861633	7.42747377421601	503	10.2500178861633	1.37	1.37	PipAc2-3
SART3	Q15020 537;546	SART3 Squamous cell carcinoma antigen recognized by T-cells 3 SART3 Squamous cell carcinoma antigen recognized b...	2	21.06	1.37	-16.42	31.4379674915539	22.9526861173153	2406	31.4379674915539	1.37	1.37	PipAc2-3
CCAR2	Q8N163 387;399	CCAR2 Cell cycle and apoptosis regulator protein 2 CCAR2 Cell cycle and apoptosis regulator protein 2...	4	2.215	0.441249999999999	1.36125	9.50124761544504	20.6201569566448	1485	20.6201569566448	1.36125	1.36125	PipAc2-4
EFTUD2	Q15029 166	EFTUD2 116 kDa U5 small nuclear ribonucleoprotein component EFTUD2 116 kDa U5 small nuclear ribonucleoprotein ...	4	6.435	-2.145	1.36	11.6908981690886	7.59947805225245	477	7.59947805225245	1.36	1.36	PipAc2-4
PRRC2B	Q5JSZ5 1101	PRRC2B Protein PRRC2B	2	3.15	-5.675	1.36	0.586898628384834	1.88090403795622	145	1.88090403795622	1.36	1.36	PipAc2-4
NAXE	Q8NCW5 115;127	NAXE NAD(P)H-hydrate epimerase	2	8.8	-18.57	1.355	10.1257691065914	5.45179328294828	422	5.45179328294828	1.355	1.355	PipAc2-4
GMPR2	Q9P2T1 186	GMPR2 GMP reductase 2	4	8.715	-0.11	1.3525	5.24299532710072	21.4679379152571	1159	21.4679379152571	1.3525	1.3525	PipAc2-4
PTPRC	P08575 787	PTPRC Receptor-type tyrosine-protein phosphatase C PTPRC Receptor-type tyrosine-protein phosphatase C...	4	5.56	-2.7975	1.35	13.844020068848	13.1391501500922	677	13.1391501500922	1.35	1.35	PipAc2-4
USP5	P45974 219	USP5 Ubiquitin carboxyl-terminal hydrolase 5	4	5.65	1.35	-6.995	14.0831317539814	16.468937427776	221	14.0831317539814	1.35	1.35	PipAc2-3
CHD3	Q12873 1131	CHD3 Chromodomain-helicase-DNA-binding protein 3	2	5.68	-0.645	1.345	9.31259630822683	1.43542676580869	112	1.43542676580869	1.345	1.345	PipAc2-4
CHD4	Q14839 1121	CHD4 Chromodomain-helicase-DNA-binding protein 4	2	5.68	-0.645	1.345	9.31259630822683	1.43542676580869	112	1.43542676580869	1.345	1.345	PipAc2-4
ACTB	P60709 285	ACTB Actin, cytoplasmic 1	2	10.52	-11.485	1.34	6.89429111656884	3.63452885529885	284	3.63452885529885	1.34	1.34	PipAc2-4
ATR	Q13535 763	ATR Serine/threonine-protein kinase ATR	2	1.43	-27.2	1.34	16.7867149853686	7.96202235616053	623	7.96202235616053	1.34	1.34	PipAc2-4
LASP1	Q14847 20	LASP1 LIM and SH3 domain protein 1	4	15.155	-2.8675	1.34	14.6741754453189	14.8327767685847	1038	14.8327767685847	1.34	1.34	PipAc2-4
CALCOCO2	Q13137 321	CALCOCO2 Calcium-binding and coiled-coil domain-containing protein 2 CALCOCO2 Calcium-binding and coiled-coil domain-co...	4	14.725	1.3375	-7.7925	16.9601776228906	19.3837687683966	387	16.9601776228906	1.3375	1.3375	PipAc2-3
EIF5B	O60841 1158	EIF5B Eukaryotic translation initiation factor 5B	4	5.675	-13.5125	1.3325	10.6633058507513	23.2641689800718	1022	23.2641689800718	1.3325	1.3325	PipAc2-4
EIF3E	P60228 345	EIF3E Eukaryotic translation initiation factor 3 subunit E EIF3E Eukaryotic translation initiation factor 3 s...	4	5.35	0.6925	1.3325	4.08057491864402	7.60150588151234	389	7.60150588151234	1.3325	1.3325	PipAc2-4
C14orf166	Q9Y224 69	C14orf166 UPF0568 protein C14orf166	4	0.925	-2.6125	1.3325	16.9240881093586	7.1885110883038	493	7.1885110883038	1.3325	1.3325	PipAc2-4
PRPF19	Q9UMS4 114	PRPF19 Pre-mRNA-processing factor 19	4	9.955	1.125	1.33	6.69143482371307	10.6003521954068	577	10.6003521954068	1.33	1.18222222222222	PipAc2-4
BANF1	O75531 77;80	BANF1 Barrier-to-autointegration factor	4	7.73	-0.0237499999999997	1.3275	14.8428907646051	6.25180573914449	395	6.25180573914449	1.3275	1.3275	PipAc2-4
LAS1L	Q9Y4W2 316	LAS1L Ribosomal biogenesis protein LAS1L	2	19.43	-37.52	1.32	10.5076067684321	10.6490281246694	846	10.6490281246694	1.32	1.32	PipAc2-4
EIF3I	Q13347 81	EIF3I Eukaryotic translation initiation factor 3 subunit I EIF3I Eukaryotic translation initiation factor 3 s...	4	1.87	1.3175	-2.66	5.37528526374802	4.26211215244273	399	5.37528526374802	1.3175	1.3175	PipAc2-3
TRAF6	Q9Y4K3 85	TRAF6 TNF receptor-associated factor 6	2	11.3	-2	1.31	2.05060966544099	5.24673231640418	420	5.24673231640418	1.31	1.31	PipAc2-4
SEC24C	P53992 1083	SEC24C Protein transport protein Sec24C	4	1.51	-7.6475	1.3025	10.6169969859655	15.0975105563798	557	15.0975105563798	1.3025	1.3025	PipAc2-4
RBBP7	Q16576 116	RBBP7 Histone-binding protein RBBP7	4	7.305	0.2375	1.3025	7.05892992362629	5.96704491352294	371	5.96704491352294	1.3025	1.3025	PipAc2-4
MYCBP2	O75592 4318	MYCBP2 E3 ubiquitin-protein ligase MYCBP2	2	20.42	-12.675	1.285	14.8704556083531	2.26981276760882	185	2.26981276760882	1.285	1.285	PipAc2-4
PNP	P00491 206	PNP Purine nucleoside phosphorylase	2	0.7	1.28	-7.65	12.1056680939137	7.97616449178426	991	12.1056680939137	1.28	1.28	PipAc2-3
DYNC1H1	Q14204 4438	DYNC1H1 Cytoplasmic dynein 1 heavy chain 1	4	8.81	-8.645	1.2775	17.7678933285106	7.53553083730669	191	7.53553083730669	1.2775	1.2775	PipAc2-4
COG2	Q14746 287	COG2 Conserved oligomeric Golgi complex subunit 2	4	4.63	-2.9725	1.2775	6.006726091086	6.86074522191285	437	6.86074522191285	1.2775	1.2775	PipAc2-4
INTS2	Q9H0H0 1164	INTS2 Integrator complex subunit 2	4	7.38	-9.4225	1.27	6.50967677128954	10.8343189295251	228	10.8343189295251	1.27	1.27	PipAc2-4
AP3D1	O14617 574	AP3D1 AP-3 complex subunit delta-1	4	12.25	-1.465	1.265	8.85788725750484	4.90435520736416	469	4.90435520736416	1.265	1.265	PipAc2-4
SEC24B	O95487 562	SEC24B Protein transport protein Sec24B	2	2.9	1.265	-3.345	2.28395490323255	11.9430335342408	189	2.28395490323255	1.265	1.265	PipAc2-3
XPO4	Q9C0E2 1149	XPO4 Exportin-4	2	1.51	-0.0899999999999999	1.265	15.6553441354702	16.8644967312992	1398	16.8644967312992	1.265	1.265	PipAc2-4
EIF3L	Q9Y262 417	EIF3L Eukaryotic translation initiation factor 3 subunit L EIF3L Eukaryotic translation initiation factor 3 s...	4	6.45	1.265	0.755	7.82156207757334	9.70937862756074	560	7.82156207757334	1.265	1.265	PipAc2-3
MRPS31	Q92665 356	MRPS31 28S ribosomal protein S31, mitochondrial	4	7.1	-1.1775	1.2575	17.3617479438755	20.6566976628244	1103	20.6566976628244	1.2575	1.2575	PipAc2-4
PSMG1	O95456 202;203;223	PSMG1 Proteasome assembly chaperone 1	2	1.12	1.255	-10.34	15.8179786951431	13.9017193181275	1321	15.8179786951431	1.255	1.255	PipAc2-3
MMS22L	Q6ZRQ5 111	MMS22L Protein MMS22-like	4	7.895	-2.8	1.255	8.37250659400556	30.0950189677074	2849	30.0950189677074	1.255	1.255	PipAc2-4
NR2C2	P49116 414	NR2C2 Nuclear receptor subfamily 2 group C member 2 NR2C2 Nuclear receptor subfamily 2 group C member ...	2	1.33	0.34	1.25	5.64271211386865	13.5905923344054	1140	13.5905923344054	1.25	1.25	PipAc2-4
KLHL6	Q8WZ60 539	KLHL6 Kelch-like protein 6	2	0.43	1.25	-22.755	4.00222438151586	23.4123055250866	336	4.00222438151586	1.25	1.25	PipAc2-3
PITPNC1	Q9UKF7 136;142	PITPNC1 Cytoplasmic phosphatidylinositol transfer protein 1 PITPNC1 Cytoplasmic phosphatidylinositol transfer ...	2	17.24	1.25	-6.485	4.3416356364854	20.131330060381	364	4.3416356364854	1.25	1.25	PipAc2-3
BTAF1	O14981 109	BTAF1 TATA-binding protein-associated factor 172	4	4.73	-0.96	1.2475	11.810354214276	8.78028995345066	466	8.78028995345066	1.2475	1.2475	PipAc2-4
ATM	Q13315 2770	ATM Serine-protein kinase ATM	4	5.97	1.2475	-7.9975	11.1898089796028	19.3542112127223	857	11.1898089796028	1.2475	1.2475	PipAc2-3
ASH2L	Q9UBL3 117;120	ASH2L Set1/Ash2 histone methyltransferase complex subunit ASH2 ASH2L Set1/Ash2 histone methyltransferase complex ...	4	1.43	-7.1025	1.245	13.9839559853426	18.7871063941914	1768	18.7871063941914	1.245	1.245	PipAc2-4
SF3A3	Q12874 103	SF3A3 Splicing factor 3A subunit 3	4	3.335	-3.11	1.2425	5.75771366660992	18.9322465210374	1765	18.9322465210374	1.2425	1.2425	PipAc2-4
GABPA	Q06546 61;69	GABPA GA-binding protein alpha chain	2	5.29	1.165	1.24	1.09601551083915	8.4994235098623	719	8.4994235098623	1.24	1.06437768240343	PipAc2-4
TAPBP	O15533 115	TAPBP Tapasin	4	5.29	0.524999999999999	1.235	15.4562964516083	9.45149899927696	227	9.45149899927696	1.235	1.235	PipAc2-4
CBX3	Q13185 69	CBX3 Chromobox protein homolog 3	4	3.29	1.2325	-25.0725	7.34625244597543	21.0988820793899	220	7.34625244597543	1.2325	1.2325	PipAc2-3
TUBA3D	Q13748 347	TUBA3D Tubulin alpha-3C/D chain	2	5.74	-14.385	1.23	2.56679761570717	1.1879393923934	101	1.1879393923934	1.23	1.23	PipAc2-4
TUBA1A	Q71U36 347	TUBA1A Tubulin alpha-1A chain	2	5.74	-14.385	1.23	2.56679761570717	1.1879393923934	101	1.1879393923934	1.23	1.23	PipAc2-4
ANKRD28	O15084 472	ANKRD28 Serine/threonine-protein phosphatase 6 regulatory ankyrin repeat subunit A ANKRD28 Serine/threonine-protein phosphatase 6 reg...	2	4.49	1.225	-16.89	11.0237947186983	1.31521861300698	943	11.0237947186983	1.225	1.225	PipAc2-3
PDPK1	O15530 181	PDPK1 3-phosphoinositide-dependent protein kinase 1 PDPK1 3-phosphoinositide-dependent protein kinase ...	2	3	1.225	-10.37	10.9106576337084	7.77817459305202	934	10.9106576337084	1.225	1.225	PipAc2-3
ARHGEF7	Q14155 490	ARHGEF7 Rho guanine nucleotide exchange factor 7	4	6.94	-15.9925	1.225	20.5011599265342	17.2765631227201	1354	17.2765631227201	1.225	1.225	PipAc2-4
NAPRT	Q6XQN6 101	NAPRT Nicotinate phosphoribosyltransferase	2	9.95	1.225	-8.395	5.35279833358216	20.0040508397674	458	5.35279833358216	1.225	1.225	PipAc2-3
IPO11	Q9UI26 252	IPO11 Importin-11	4	2.72	1.225	-5.9175	11.3221273030587	12.7643367107996	134	11.3221273030587	1.225	1.225	PipAc2-3
AGFG1	P52594 29;32	AGFG1 Arf-GAP domain and FG repeat-containing protein 1 AGFG1 Arf-GAP domain and FG repeat-containing prot...	2	5.17	1.22	-3.875	9.8712106653642	10.5853885143626	848	9.8712106653642	1.22	1.22	PipAc2-3
EDC4	Q6P2E9 384;390	EDC4 Enhancer of mRNA-decapping protein 4	2	1.84	-12.92	1.22	7.00035713374682	5.50129075763134	473	5.50129075763134	1.22	1.22	PipAc2-4
PIK3CD	O00329 474	PIK3CD Phosphatidylinositol 4,5-bisphosphate 3-kinase catalytic subunit delta isoform PIK3CD Phosphatidylinositol 4,5-bisphosphate 3-kin...	4	3.555	1.2175	-4.5625	6.15525994576996	9.13404027069438	254	6.15525994576996	1.2175	1.2175	PipAc2-3
COG7	P83436 419	COG7 Conserved oligomeric Golgi complex subunit 7	4	0.65	1.2175	-0.834999999999999	9.8265333833114	14.9740230621789	731	9.8265333833114	1.2175	1.2175	PipAc2-3
MYO1D	O94832 143	MYO1D Unconventional myosin-Id	4	8.295	-4.9625	1.2125	16.5972555462241	8.33922208602217	430	8.33922208602217	1.2125	1.2125	PipAc2-4
PITPNB	P48739 13	PITPNB Phosphatidylinositol transfer protein beta isoform PITPNB Phosphatidylinositol transfer protein beta ...	4	2.39	0.52	1.21	4.90688631754734	15.3873866093845	1168	15.3873866093845	1.21	1.21	PipAc2-4
FAM53B	Q14153 87	FAM53B Protein FAM53B	2	13.32	-34.04	1.21	33.4037243432525	2.92742207411231	254	2.92742207411231	1.21	1.21	PipAc2-4
RGP1	Q92546 314	RGP1 RAB6A-GEF complex partner protein 2	2	5.2	1.205	-3.285	0.685893577750951	15.9311157801329	60	0.685893577750951	1.205	1.205	PipAc2-3
HSPE1-MOB4	S4R3N1 170	HSPE1-MOB4 Protein HSPE1-MOB4	2	8.11	-11.875	1.205	8.69034234078267	8.16708332270462	711	8.16708332270462	1.205	1.205	PipAc2-4
GLS	O94925 266	GLS Glutaminase kidney isoform, mitochondrial	4	9.545	1.2025	-0.5475	9.96684963600167	22.0787822354404	642	9.96684963600167	1.2025	1.2025	PipAc2-3
IQGAP1	P46940 148;151	IQGAP1 Ras GTPase-activating-like protein IQGAP1	4	5.2025	-9.12375	1.20125	9.02495556314083	13.4073613952684	916	13.4073613952684	1.20125	1.20125	PipAc2-4
RAD50	Q92878 221	RAD50 DNA repair protein RAD50	2	10.53	-8.92	1.2	13.6047344700292	13.7602979618902	1202	13.7602979618902	1.2	1.2	PipAc2-4
ARIH1	Q9Y4X5 161	ARIH1 E3 ubiquitin-protein ligase ARIH1	4	2.48	-7.41	1.195	7.96276752559477	9.97148434286491	324	9.97148434286491	1.195	1.195	PipAc2-4
PHLPP2	Q6ZVD8 177;180	PHLPP2 PH domain leucine-rich repeat-containing protein phosphatase 2 PHLPP2 PH domain leucine-rich repeat-containing pr...	2	8.12	-4.49	1.185	5.92555482634327	17.925156903079	1586	17.925156903079	1.185	1.185	PipAc2-4
TXNDC5	Q8NBS9 350;353	TXNDC5 Thioredoxin domain-containing protein 5	4	2.9525	0.5025	1.185	7.13444286542404	6.19946906328813	297	6.19946906328813	1.185	1.185	PipAc2-4
DOCK8	Q8NF50 361	DOCK8 Dedicator of cytokinesis protein 8	4	9.08	-1.0125	1.185	18.4073705799244	13.5921680880327	925	13.5921680880327	1.185	1.185	PipAc2-4
LIMK1	P53667 571;575	LIMK1 LIM domain kinase 1	2	6.31	1.18	-12.705	9.65907863100824	10.4439671581253	858	9.65907863100824	1.18	1.18	PipAc2-3
UBL5	Q9BZL1 6	UBL5 Ubiquitin-like protein 5	2	15.38	-2.16	1.18	26.6862099219803	27.647875144394	2456	27.647875144394	1.18	1.18	PipAc2-4
PRKDC	P78527 1791	PRKDC DNA-dependent protein kinase catalytic subunit PRKDC DNA-dependent protein kinase catalytic subun...	2	4.49	1.175	0.145	6.45588491223318	3.21733585439879	576	6.45588491223318	1.175	1.175	PipAc2-3
MED23	Q9ULK4 297	MED23 Mediator of RNA polymerase II transcription subunit 23 MED23 Mediator of RNA polymerase II transcription ...	2	21.86	1.175	-20.11	4.98510280736516	21.1142084862303	445	4.98510280736516	1.175	1.175	PipAc2-3
NXF1	Q9UBU9 143	NXF1 Nuclear RNA export factor 1	4	4.14	1.1725	-1.575	23.065040465316	11.3797788496379	1986	23.065040465316	1.1725	1.1725	PipAc2-3
WDHD1	O75717 662	WDHD1 WD repeat and HMG-box DNA-binding protein 1	4	13.34	1.17	-1.6125	9.49627997340713	20.0076058454445	1040	9.49627997340713	1.17	1.17	PipAc2-3
PRDX3	P30048 108	PRDX3 Thioredoxin-dependent peroxide reductase, mitochondrial PRDX3 Thioredoxin-dependent peroxide reductase, mi...	2	10.5	1.17	-8.07	6.36396103067893	30.8157135241097	570	6.36396103067893	1.17	1.17	PipAc2-3
PFKP	Q01813 112	PFKP ATP-dependent 6-phosphofructokinase, platelet type PFKP ATP-dependent 6-phosphofructokinase, platelet...	4	6.105	-0.4075	1.17	8.16757562968759	11.3298043525326	999	11.3298043525326	1.17	1.17	PipAc2-4
IPO4	Q8TEX9 269;270	IPO4 Importin-4	4	5.465	-7.6975	1.1675	9.85684998702256	11.7126381172931	121	11.7126381172931	1.1675	1.1675	PipAc2-4
PDE4DIP	Q5VU43 271	PDE4DIP Myomegalin	2	2.9	-8.05	1.165	0.763675323681471	5.80534667354155	522	5.80534667354155	1.165	1.165	PipAc2-4
F8A3	P23610 76	F8A3 Factor VIII intron 22 protein	2	5.05	1.16	-45.985	12.4875057557544	27.2448242791177	1129	12.4875057557544	1.16	1.16	PipAc2-3
SHMT1	P34896 204	SHMT1 Serine hydroxymethyltransferase, cytosolic	2	1.76	1.16	-1.205	9.95606347910659	10.4298250225016	900	9.95606347910659	1.16	1.16	PipAc2-3
PTPN7	P35236 324	PTPN7 Tyrosine-protein phosphatase non-receptor type 7 PTPN7 Tyrosine-protein phosphatase non-receptor ty...	2	12.13	1.16	-13.05	5.54371716450253	8.42871283174365	501	5.54371716450253	1.16	1.16	PipAc2-3
PBRM1	Q86U86 1244;1257	PBRM1 Protein polybromo-1	2	9.51	-9.18	1.16	3.02641702347842	18.3847763108502	1662	18.3847763108502	1.16	1.16	PipAc2-4
SBF1	O95248 895	SBF1 Myotubularin-related protein 5	4	6.88	-1.2125	1.1575	6.27174284655656	25.5845518168028	547	25.5845518168028	1.1575	1.1575	PipAc2-4
METTL3	Q86U44 375;376	METTL3 N6-adenosine-methyltransferase 70 kDa subunit METTL3 N6-adenosine-methyltransferase 70 kDa subun...	4	3.0275	1.155	-2.535	13.0729606440163	17.1027039772468	1116	13.0729606440163	1.155	1.155	PipAc2-3
DHX37	Q8IY37 680	DHX37 Probable ATP-dependent RNA helicase DHX37	4	3.2	-2.9475	1.155	16.3086773937476	9.18186074097547	266	9.18186074097547	1.155	1.155	PipAc2-4
AP1G1	O43747 400	AP1G1 AP-1 complex subunit gamma-1	4	9.225	-6.05	1.1525	6.197908249294	19.6230381184973	527	19.6230381184973	1.1525	1.1525	PipAc2-4
EIF3E	P60228 250	EIF3E Eukaryotic translation initiation factor 3 subunit E EIF3E Eukaryotic translation initiation factor 3 s...	4	12.755	1.1525	-0.0250000000000004	16.8360176902576	20.4268540570169	1322	16.8360176902576	1.1525	1.1525	PipAc2-3
MAPK14	Q16539 162	MAPK14 Mitogen-activated protein kinase 14	4	7.815	-0.655	1.15	15.4029661645628	7.34743038982564	170	7.34743038982564	1.15	1.15	PipAc2-4
MSH6	P52701 1075	MSH6 DNA mismatch repair protein Msh6	2	10.42	1.145	-7.38	6.04576297914498	8.45699710299111	554	6.04576297914498	1.145	1.145	PipAc2-3
BOLA3	Q53S33 59	BOLA3 BolA-like protein 3	4	3.94	-9.99	1.145	6.2906703405387	20.5624860688909	1321	20.5624860688909	1.145	1.145	PipAc2-4
BTLA	Q7Z6A9 286	BTLA B- and T-lymphocyte attenuator	2	0.26	1.145	-2.24	18.6464058198893	12.7420641969816	1707	18.6464058198893	1.145	1.145	PipAc2-3
VPS51	Q9UID3 421	VPS51 Vacuolar protein sorting-associated protein 51 homolog VPS51 Vacuolar protein sorting-associated protein ...	4	2.115	1.145	-3.0175	1.92981000791961	3.70134547608479	56	1.92981000791961	1.145	1.145	PipAc2-3
PFAS	O15067 831	PFAS Phosphoribosylformylglycinamidine synthase	2	4.48	1.135	-5.65	0.417193000900063	26.0356716832887	39	0.417193000900063	1.135	1.135	PipAc2-3
VAV1	P15498 652	VAV1 Proto-oncogene vav	4	2.245	1.135	-5.4925	7.28222722340723	10.1057850593938	130	7.28222722340723	1.135	1.135	PipAc2-3
HNRNPF	P52597 22;34	HNRNPF Heterogeneous nuclear ribonucleoprotein F	2	15.17	1.135	-2.63	2.34052344572747	6.16597113194669	216	2.34052344572747	1.135	1.135	PipAc2-3
EPRS	P07814 1480;1487	EPRS Bifunctional glutamate/proline--tRNA ligase	4	3.85	-5.4375	1.125	7.62015037034485	9.54979144623937	178	9.54979144623937	1.125	1.125	PipAc2-4
RABGEF1	Q9UJ41 359	RABGEF1 Rab5 GDP/GTP exchange factor	2	17	-16.2	1.12	2.81428498912246	21.0152135368642	1967	21.0152135368642	1.12	1.12	PipAc2-4
GAPDH	P04406 247	GAPDH Glyceraldehyde-3-phosphate dehydrogenase	4	2.065	-0.11	1.115	7.93321708598305	9.30321987271074	920	9.30321987271074	1.115	1.115	PipAc2-4
LAPTM5	Q13571 218	LAPTM5 Lysosomal-associated transmembrane protein 5 LAPTM5 Lysosomal-associated transmembrane protein ...	2	8.17	1.115	-2.27	4.94267640049397	8.35800215362499	465	4.94267640049397	1.115	1.115	PipAc2-3
WDR26	Q9H7D7 345;355;361	WDR26 WD repeat-containing protein 26	4	2.74	-7.49	1.1125	10.734219425122	29.1353523804558	1327	29.1353523804558	1.1125	1.1125	PipAc2-4
LSG1	Q9H089 112	LSG1 Large subunit GTPase 1 homolog	4	20.325	-1.2225	1.1075	12.7171678581881	3.89089856802599	292	3.89089856802599	1.1075	1.1075	PipAc2-4
KIF4A	O95239 269	KIF4A Chromosome-associated kinesin KIF4A	2	2.26	-5.03	1.105	0.947523086789974	12.9471251635257	1228	12.9471251635257	1.105	1.105	PipAc2-4
PPP2R1B	P30154 186	PPP2R1B Serine/threonine-protein phosphatase 2A 65 kDa regulatory subunit A beta isoform PPP2R1B Serine/threonine-protein phosphatase 2A 65...	2	2.93	1.105	-6.905	5.76292026667036	21.3616958596456	547	5.76292026667036	1.105	1.105	PipAc2-3
MAPK1	P28482 65	MAPK1 Mitogen-activated protein kinase 1	2	0.93	1.095	-1.325	1.43542676580869	21.814244199605	137	1.43542676580869	1.095	1.095	PipAc2-3
DUS3L	Q96G46 396	DUS3L tRNA-dihydrouridine(47) synthase [NAD(P)(+)]-like [REVIEWED] ENSG00000141994;Q96G46;Q96HM5;Q9BSU4;Q9H877;Q9NPR1 DUS3L tRNA-dihydrouridine(47) synthase [NAD(P)(+)]...	4	4.72	1.09	-9.17	17.2417845170775	13.6478154540083	1206	17.2417845170775	1.09	1.09	PipAc2-3
PRKCD	Q05655 28	PRKCD Protein kinase C delta type	4	1.555	-7.2	1.0875	12.4436275525534	7.68745894297979	641	7.68745894297979	1.0875	1.0875	PipAc2-4
MACF1	Q9UPN3 666	MACF1 Microtubule-actin cross-linking factor 1, isoforms 1/2/3/5 MACF1 Microtubule-actin cross-linking factor 1, is...	2	12.66	-31.745	1.085	3.42946788875476	4.50427019615831	435	4.50427019615831	1.085	1.085	PipAc2-4
WDR77	Q9BQA1 53	WDR77 Methylosome protein 50	4	3.465	-2.145	1.0825	6.86923819162892	19.1190225953107	1763	19.1190225953107	1.0825	1.0825	PipAc2-4
RPUSD3	Q6P087 147	RPUSD3 RNA pseudouridylate synthase domain-containing protein 3 RPUSD3 RNA pseudouridylate synthase domain-contain...	4	6.17	1.08	0.8425	13.45126759826	5.62875578317861	1349	13.45126759826	1.08	1.08	PipAc2-3
MCM2	P49736 522	MCM2 DNA replication licensing factor MCM2	4	5.45	-5.545	1.075	10.6243697852312	8.13895365920378	261	8.13895365920378	1.075	1.075	PipAc2-4
RNASEH2C	Q8TDP1 34	RNASEH2C Ribonuclease H2 subunit C	4	7.91	-6.685	1.075	19.4644847521497	7.49451577266114	437	7.49451577266114	1.075	1.075	PipAc2-4
SEPT1	Q8WYJ6 231	SEPT1 Septin-1	4	13.725	1.075	-5.2975	7.13432314005096	12.5941345474788	680	7.13432314005096	1.075	1.075	PipAc2-3
GMPPB	Q9Y5P6 245	GMPPB Mannose-1-phosphate guanyltransferase beta	4	6.715	1.0725	-8.095	9.04008250331083	12.2132182490939	281	9.04008250331083	1.0725	1.0725	PipAc2-3
ASMTL	O95671 441	ASMTL N-acetylserotonin O-methyltransferase-like protein ASMTL N-acetylserotonin O-methyltransferase-like p...	4	12.335	-5.0725	1.0675	7.19143182312581	16.8789402807167	1346	16.8789402807167	1.0675	1.0675	PipAc2-4
ABCE1	P61221 227;231	ABCE1 ATP-binding cassette sub-family E member 1	4	3.695	-1.02875	1.065	3.55545678031201	12.69942846483	1221	12.69942846483	1.065	1.065	PipAc2-4
SNURF	Q9Y675 38	SNURF SNRPN upstream reading frame protein	4	4.935	-13.0225	1.0625	4.86290979421443	13.3637504092227	500	13.3637504092227	1.0625	1.0625	PipAc2-4
MYCBP2	O75592 4600	MYCBP2 E3 ubiquitin-protein ligase MYCBP2	2	5.78	-0.99	1.06	3.53553390593274	6.56195092941116	649	6.56195092941116	1.06	1.06	PipAc2-4
ATP1A3	P13637 49	ATP1A3 Sodium/potassium-transporting ATPase subunit alpha-3 ATP1A3 Sodium/potassium-transporting ATPase subuni...	4	7.755	-1.22	1.06	10.9486376625892	20.458606990702	76	20.458606990702	1.06	1.06	PipAc2-4
GTF3C4	Q9UKN8 376	GTF3C4 General transcription factor 3C polypeptide 4 GTF3C4 General transcription factor 3C polypeptide...	2	9.01	1.06	-8.11	9.36209378290989	11.4692719908458	926	9.36209378290989	1.06	1.06	PipAc2-3
TLE3	Q04726 26	TLE3 Transducin-like enhancer protein 3	4	2.8	-12.23	1.0575	16.0436134749418	18.5114962028105	1990	18.5114962028105	1.0575	1.0575	PipAc2-4
UBA6	A0AVT1 770	UBA6 Ubiquitin-like modifier-activating enzyme 6	2	11.08	1.045	-5.555	13.4138156391088	15.1108719139565	1346	13.4138156391088	1.045	1.045	PipAc2-3
RPA1	P27694 476;481;486	RPA1 Replication protein A 70 kDa DNA-binding subunit RPA1 Replication protein A 70 kDa DNA-binding subu...	2	3.54	-4.115	1.045	0.51618795026618	3.28804653251745	330	3.28804653251745	1.045	1.045	PipAc2-4
EHBP1L1	Q8N3D4 1364	EHBP1L1 EH domain-binding protein 1-like protein 1 EHBP1L1 EH domain-binding protein 1-like protein 1...	2	9.76	-9.955	1.045	1.1667261889578	9.1146064094946	914	9.1146064094946	1.045	1.045	PipAc2-4
RGP1	Q92546 90	RGP1 RAB6A-GEF complex partner protein 2	2	5.34	0.795	1.045	8.4782103064267	14.4744758108886	1452	14.4744758108886	1.045	1.045	PipAc2-4
SAMD9	Q5K651 1085	SAMD9 Sterile alpha motif domain-containing protein 9 SAMD9 Sterile alpha motif domain-containing protei...	4	6.795	1.0425	0.6875	13.9440462205201	10.4561509011044	1112	13.9440462205201	1.0425	1.0425	PipAc2-3
RPRD1B	Q9NQG5 234	RPRD1B Regulation of nuclear pre-mRNA domain-containing protein 1B RPRD1B Regulation of nuclear pre-mRNA domain-conta...	4	6.27	1.0425	-13.165	6.94068380396821	9.40460348269222	678	6.94068380396821	1.0425	1.0425	PipAc2-3
CECR1	Q9NZK5 408	CECR1 Adenosine deaminase CECR1	4	6.2	-7.665	1.04	8.94183612762688	6.90518162927908	453	6.90518162927908	1.04	1.04	PipAc2-4
RGS14	O43566 304;305	RGS14 Regulator of G-protein signaling 14	2	1.35	1.035	-8.22	2.67993470069702	34.1532575313102	271	2.67993470069702	1.035	1.035	PipAc2-3
UCHL1	P09936 90	UCHL1 Ubiquitin carboxyl-terminal hydrolase isozyme L1 UCHL1 Ubiquitin carboxyl-terminal hydrolase isozym...	4	3.695	-4.84	1.035	8.65727824819479	22.6581574714274	600	22.6581574714274	1.035	1.035	PipAc2-4
NABP2	Q9BQ15 99	NABP2 SOSS complex subunit B1	2	2.51	-7.22	1.035	11.6814040252018	6.66801694658914	675	6.66801694658914	1.035	1.035	PipAc2-4
MDN1	Q9NU22 309	MDN1 Midasin	2	8.79	-12.62	1.025	13.8734350468801	7.85595633898254	803	7.85595633898254	1.025	1.025	PipAc2-4
NCF4	Q15080 84	NCF4 Neutrophil cytosol factor 4	4	6.075	-2.56	1.02	1.67405694845387	7.77257143207231	872	7.77257143207231	1.02	1.02	PipAc2-4
ERI1	Q8IV48 243	ERI1 3'-5' exoribonuclease 1	4	10.605	1.0175	-1.3125	9.95718961354056	8.9625605530265	859	9.95718961354056	1.0175	1.0175	PipAc2-3
PDK3	Q15120 41	PDK3 [Pyruvate dehydrogenase (acetyl-transferring)] kinase isozyme 3, mitochondrial [REVIEWED] ENSG00000067992;Q15120;B4DXG6 PDK3 [Pyruvate dehydrogenase (acetyl-transferring)...	2	4.01	-13.66	1.015	8.75398195108946	13.3572470966139	1380	13.3572470966139	1.015	1.015	PipAc2-4
ZFR	Q96KR1 974	ZFR Zinc finger RNA-binding protein	2	4.35	-0.525	1.015	2.60922402257836	7.78524566086389	804	7.78524566086389	1.015	1.015	PipAc2-4
SPTAN1	Q13813 1622	SPTAN1 Spectrin alpha chain, non-erythrocytic 1	4	9.275	1.0125	-1.2675	20.041204845684	10.9253752795957	2224	20.041204845684	1.0125	1.0125	PipAc2-3
RBMXL1	Q96E39 338	RBMXL1 RNA binding motif protein, X-linked-like-1	4	17.55	-2.1775	1.01	7.45268799382701	32.0179397629933	2767	32.0179397629933	1.01	1.01	PipAc2-4
GFM1	Q96RP9 514;516	GFM1 Elongation factor G, mitochondrial	4	3.655	-0.805	1.005	18.6523037004369	7.76872683691908	752	7.76872683691908	1.005	1.005	PipAc2-4
STIP1	P31948 461	STIP1 Stress-induced-phosphoprotein 1	4	4.465	-2.605	1.0025	6.22923483797703	1.0799498445144	131	1.0799498445144	1.0025	1.0025	PipAc2-4
MDN1	Q9NU22 43;57	MDN1 Midasin	4	5.4525	1.00125	0.00750000000000003	14.2259963769385	12.0691738877743	1039	14.2259963769385	1.00125	1.00125	PipAc2-3
PLCG2	P16885 496	PLCG2 1-phosphatidylinositol 4,5-bisphosphate phosphodiesterase gamma-2 PLCG2 1-phosphatidylinositol 4,5-bisphosphate phos...	4	10.505	-6.505	1	6.76691214661458	11.3179415089494	614	11.3179415089494	1	1	PipAc2-4
CCT2	P78371 412	CCT2 T-complex protein 1 subunit beta	4	19.615	-7.0475	1	4.14285227832227	22.1003589714436	1451	22.1003589714436	1	1	PipAc2-4
FOCAD	Q5VW36 55;56	FOCAD Focadhesin	2	11.75	-3.945	1	2.55265548008344	0.466690475583121	49	0.466690475583121	1	1	PipAc2-4
CDC123	O75794 289	CDC123 Cell division cycle protein 123 homolog	4	7.385	0.999999999999999	-7.0275	19.7179850221399	16.7762021427179	1438	19.7179850221399	0.999999999999999	1	PipAc2-3
ALOX5	P09917 417;419	ALOX5 Arachidonate 5-lipoxygenase	4	12.85	-13.7725	0.9975	11.808314514217	3.5489470269363	254	3.5489470269363	0.9975	1	PipAc2-4
DDX39A	O00148 238	DDX39A ATP-dependent RNA helicase DDX39A	2	1.8	0.185	0.995	7.64382430462658	0.459619407771256	48	0.459619407771256	0.995	1	PipAc2-4
LRRFIP1	Q32MZ4 334	LRRFIP1 Leucine-rich repeat flightless-interacting protein 1 LRRFIP1 Leucine-rich repeat flightless-interacting...	2	18.75	-56.145	0.995	21.2202745034083	14.191633098414	1495	14.191633098414	0.995	1	PipAc2-4
HIP1	O00291 220	HIP1 Huntingtin-interacting protein 1	4	7.54	-1.5725	0.99	5.03076120814071	11.1440208183582	54	11.1440208183582	0.99	1	PipAc2-4
IMPDH2	P12268 173	IMPDH2 Inosine-5'-monophosphate dehydrogenase 2	2	10.24	-0.475	0.985	9.00146932450475	4.57498087427696	487	4.57498087427696	0.985	1	PipAc2-4
ASTE1	Q2TB18 640	ASTE1 Protein asteroid homolog 1	2	3.33	-26.87	0.985	12.4309372132595	1.54856385079854	165	1.54856385079854	0.985	1	PipAc2-4
HERC1	Q15751 56	HERC1 Probable E3 ubiquitin-protein ligase HERC1	4	5.65	-3.4925	0.98	7.89665066130361	12.3720572258618	728	12.3720572258618	0.98	1	PipAc2-4
SRP68	Q9UHB9 525	SRP68 Signal recognition particle subunit SRP68	2	5.55	-20.505	0.98	4.56083873865323	9.77221571599809	1045	9.77221571599809	0.98	1	PipAc2-4
POLR3A	O14802 261	POLR3A DNA-directed RNA polymerase III subunit RPC1 POLR3A DNA-directed RNA polymerase III subunit RPC...	4	5.12	-1.64	0.9775	7.60456880215221	8.19557756760722	616	8.19557756760722	0.9775	1	PipAc2-4
FASN	P49327 2273	FASN Fatty acid synthase	4	6.495	0.9775	-7.425	4.09523605343249	8.21683028910784	412	4.09523605343249	0.9775	1	PipAc2-3
METTL2A	Q96IZ6 233;241	METTL2A Methyltransferase-like protein 2A	2	5.02	-19.05	0.975	10.2247640559575	2.10010714012405	226	2.10010714012405	0.975	1	PipAc2-4
NPC1	O15118 1261	NPC1 Niemann-Pick C1 protein	4	5.465	-11.14	0.9725	12.7227381748846	14.2950069954512	136	14.2950069954512	0.9725	1	PipAc2-4
IMPDH1	P20839 215	IMPDH1 Inosine-5'-monophosphate dehydrogenase 1	4	6.1	0.9725	-6.1825	2.93812156544506	11.2063534806525	322	2.93812156544506	0.9725	1	PipAc2-3
HUWE1	Q7Z6Z7 790	HUWE1 E3 ubiquitin-protein ligase HUWE1	2	7.49	-12.605	0.97	14.927024150848	9.65907863100824	1044	9.65907863100824	0.97	1	PipAc2-4
ARIH2	O95376 156;161	ARIH2 E3 ubiquitin-protein ligase ARIH2	4	5.795	-5.6975	0.965	6.26839891838418	7.33977520091726	869	7.33977520091726	0.965	1	PipAc2-4
SSB	P05455 18	SSB Lupus La protein	2	13.86	-6.595	0.965	1.61927452891719	1.46371103705615	159	1.46371103705615	0.965	1	PipAc2-4
ARL6IP4	Q66PJ3 243	ARL6IP4 ADP-ribosylation factor-like protein 6-interacting protein 4 ARL6IP4 ADP-ribosylation factor-like protein 6-int...	2	5.45	-19.735	0.965	7.98323555959612	0.120208152801713	13	0.120208152801713	0.965	1	PipAc2-4
THAP7	Q9BT49 43	THAP7 THAP domain-containing protein 7	2	18.38	-7.955	0.965	11.3632059736678	4.74468650176173	515	4.74468650176173	0.965	1	PipAc2-4
POLH	Q9Y253 34	POLH DNA polymerase eta	2	4.39	0.965	-10.665	0.869741340859454	15.718983745777	94	0.869741340859454	0.965	1	PipAc2-3
FANCI	Q9NVI1 875	FANCI Fanconi anemia group I protein	4	12.325	-7.8575	0.9625	6.69561734768846	7.9162801660039	152	7.9162801660039	0.9625	1	PipAc2-4
UBR4	Q5T4S7 137;140	UBR4 E3 ubiquitin-protein ligase UBR4	2	9.19	0.955	-1.6	9.82171319068115	8.8671190360793	1078	9.82171319068115	0.955	1	PipAc2-3
SPTBN1	Q01082 1900	SPTBN1 Spectrin beta chain, non-erythrocytic 1	4	2.54	-6.1925	0.9475	17.4470998067492	10.4215301979444	776	10.4215301979444	0.9475	1	PipAc2-4
COMMD4	Q9H0A8 107	COMMD4 COMM domain-containing protein 4	2	1.44	0.945	-4.25	6.48416918348064	30.1368910141707	719	6.48416918348064	0.945	1	PipAc2-3
SLC12A9	Q9BXP2 911	SLC12A9 Solute carrier family 12 member 9	4	12.365	-2.4175	0.9425	15.1364887495967	19.942666780883	1664	19.942666780883	0.9425	1	PipAc2-4
AARS2	Q5JTZ9 596;609	AARS2 Alanine--tRNA ligase, mitochondrial	4	2.415	-3.4275	0.940000000000001	6.67617342994224	17.6133226091312	836	17.6133226091312	0.940000000000001	1	PipAc2-4
TPMT	P51580 70	TPMT Thiopurine S-methyltransferase	4	7.205	-0.127500000000001	0.9375	12.6420498733394	12.3774374703867	907	12.3774374703867	0.9375	1	PipAc2-4
TRADD	Q15628 135;138	TRADD Tumor necrosis factor receptor type 1-associated DEATH domain protein TRADD Tumor necrosis factor receptor type 1-associ...	2	9.59	0.935	-28.885	3.79716341497176	15.874547237638	426	3.79716341497176	0.935	1	PipAc2-3
SVBP	Q8N300 58	SVBP Small vasohibin-binding protein	2	7.25	0.935	-7.11	17.713024868723	2.89913780286485	1986	17.713024868723	0.935	1	PipAc2-3
LRRC58	Q96CX6 131	LRRC58 Leucine-rich repeat-containing protein 58	4	4.395	-2.0025	0.935	14.6827072322057	15.4841779461057	755	15.4841779461057	0.935	1	PipAc2-4
POLR2C	P19387 107	POLR2C DNA-directed RNA polymerase II subunit RPB3 POLR2C DNA-directed RNA polymerase II subunit RPB3...	4	7.445	0.52	0.9325	12.9740921326568	11.0382437461763	607	11.0382437461763	0.9325	1	PipAc2-4
LIN9	Q5TKA1 476	LIN9 Protein lin-9 homolog	4	5.49	-15.22	0.930000000000001	3.29553232928056	9.30624879673151	854	9.30624879673151	0.930000000000001	1	PipAc2-4
ARFGEF2	Q9Y6D5 76	ARFGEF2 Brefeldin A-inhibited guanine nucleotide-exchange protein 2 ARFGEF2 Brefeldin A-inhibited guanine nucleotide-e...	2	8.9	0.93	0.77	1.42835569799683	28.595398231184	161	1.42835569799683	0.93	1	PipAc2-3
PFKP	Q01813 343	PFKP ATP-dependent 6-phosphofructokinase, platelet type PFKP ATP-dependent 6-phosphofructokinase, platelet...	2	1.15	-1.155	0.925	8.4782103064267	17.713024868723	2008	17.713024868723	0.925	1	PipAc2-4
NT5C	Q8TCD5 165;166	NT5C 5'(3')-deoxyribonucleotidase, cytosolic type	2	3.26	0.92	-3.275	0.29698484809835	10.0055609537896	34	0.29698484809835	0.92	1	PipAc2-3
RPS8	P62241 100	RPS8 40S ribosomal protein S8	4	12.245	-0.37	0.917499999999999	16.1734370702911	8.81461050377913	804	8.81461050377913	0.917499999999999	1	PipAc2-4
C4orf27	Q9NWY4 152	C4orf27 UPF0609 protein C4orf27	4	10.46	-3.5125	0.915	17.7083904312805	9.97588592557072	965	9.97588592557072	0.915	1	PipAc2-4
POLA1	P09884 1348;1353	POLA1 DNA polymerase alpha catalytic subunit	4	2.83	0.91	-1.55	10.2409700061404	16.6862158681949	155	10.2409700061404	0.91	1	PipAc2-3
RNH1	P13489 305;313	RNH1 Ribonuclease inhibitor	2	0.52	0.91	-6.67	4.94974746830583	13.5481659275342	570	4.94974746830583	0.91	1	PipAc2-3
ERP29	P30040 157	ERP29 Endoplasmic reticulum resident protein 29	2	4.36	0.905	-2.72	5.08409775673128	21.6516096399321	589	5.08409775673128	0.905	1	PipAc2-3
HPS6	Q86YV9 692	HPS6 Hermansky-Pudlak syndrome 6 protein	4	3.575	0.905	-1.1625	5.95254847383315	12.2202765244218	190	5.95254847383315	0.905	1	PipAc2-3
PHF3	Q92576 1673	PHF3 PHD finger protein 3	2	13.79	0.904999999999999	-22.33	27.9943574671754	24.6921687990342	3243	27.9943574671754	0.904999999999999	1	PipAc2-3
MDH2	P40926 89;93	MDH2 Malate dehydrogenase, mitochondrial	4	10.085	0.9	0.347499999999999	18.2756390677134	7.54181509982842	2439	18.2756390677134	0.9	1	PipAc2-3
MYO9B	Q13459 863	MYO9B Unconventional myosin-IXb	2	4.48	0.9	-19.53	3.98808224589213	3.54967604155647	465	3.98808224589213	0.9	1	PipAc2-3
USP48	Q86UV5 691;692;695	USP48 Ubiquitin carboxyl-terminal hydrolase 48	2	17.9	-13.51	0.9	4.7517575695736	1.58391918985787	185	1.58391918985787	0.9	1	PipAc2-4
UVRAG	Q9P2Y5 239	UVRAG UV radiation resistance-associated gene protein UVRAG UV radiation resistance-associated gene prot...	4	7	-3.03	0.8975	12.5848241942428	9.83938471992363	473	9.83938471992363	0.8975	1	PipAc2-4
AIMP2	Q13155 205	AIMP2 Aminoacyl tRNA synthase complex-interacting multifunctional protein 2 AIMP2 Aminoacyl tRNA synthase complex-interacting ...	4	6.24	-5.67	0.895000000000001	15.6485526487276	11.7199274741783	995	11.7199274741783	0.895000000000001	1	PipAc2-4
DRG1	Q9Y295 243	DRG1 Developmentally-regulated GTP-binding protein 1 DRG1 Developmentally-regulated GTP-binding protein...	4	3.61	0.8925	-4.205	9.70286684439192	13.6589226027043	927	9.70286684439192	0.8925	1	PipAc2-3
AP3B1	O00203 215	AP3B1 AP-3 complex subunit beta-1	2	2.17	0.89	-2.435	15.980613254816	16.8079281888042	1882	15.980613254816	0.89	1	PipAc2-3
MINA	Q8IUF8 103	MINA Bifunctional lysine-specific demethylase and histidyl-hydroxylase MINA MINA Bifunctional lysine-specific demethylase and ...	2	15.85	-9.655	0.89	5.04167134986008	4.5679098064651	538	4.5679098064651	0.89	1	PipAc2-4
GCNT2	Q8N0V5 191	GCNT2 N-acetyllactosaminide beta-1,6-N-acetylglucosaminyl-transferase GCNT2 N-acetyllactosaminide beta-1,6-N-acetylgluco...	2	7.64	-16.95	0.885	9.80049998724555	10.9530840405796	1297	10.9530840405796	0.885	1	PipAc2-4
POLR3A	O14802 934	POLR3A DNA-directed RNA polymerase III subunit RPC1 POLR3A DNA-directed RNA polymerase III subunit RPC...	4	4.76	0.8825	-8.6225	12.2299642272576	14.1360470075619	1373	12.2299642272576	0.8825	1	PipAc2-3
ZMYND8	Q9ULU4 1062	ZMYND8 Protein kinase C-binding protein 1	4	8.435	0.880000000000001	-13.2275	21.5149049110921	4.0149750933225	2239	21.5149049110921	0.880000000000001	1	PipAc2-3
LUC7L3	O95232 58	LUC7L3 Luc7-like protein 3	4	5.48	-3.5125	0.88	11.1971823092538	3.77483774485739	159	3.77483774485739	0.88	1	PipAc2-4
WARS	P23381 274	WARS Tryptophan--tRNA ligase, cytoplasmic	4	8.975	-4.6025	0.88	8.76291950969158	5.23217609285722	328	5.23217609285722	0.88	1	PipAc2-4
PSMB6	P28072 186	PSMB6 Proteasome subunit beta type-6	2	8.4	0.88	0.425	18.0170807846332	1.53442171517481	2146	18.0170807846332	0.88	1	PipAc2-3
ANO6	Q4KMQ2 250	ANO6 Anoctamin-6	4	3.93	0.88	-3.58	11.5887531684819	9.72115562403291	1658	11.5887531684819	0.88	1	PipAc2-3
FASN	P49327 1828	FASN Fatty acid synthase	4	3.925	0.8725	-3.8175	7.15595963748632	11.4983342996569	169	7.15595963748632	0.8725	1	PipAc2-3
UBA6	A0AVT1 449;455	UBA6 Ubiquitin-like modifier-activating enzyme 6	2	0.47	-17.935	0.865	3.45775216000222	9.36916485072175	1136	9.36916485072175	0.865	1	PipAc2-4
TBL1XR1	Q9BZK7 508	TBL1XR1 F-box-like/WD repeat-containing protein TBL1XR1 TBL1XR1 F-box-like/WD repeat-containing protein TB...	2	11.58	-4.86	0.865	14.0714249456123	8.15294118708089	988	8.15294118708089	0.865	1	PipAc2-4
ABCF1	Q8NE71 741	ABCF1 ATP-binding cassette sub-family F member 1	4	5.38	-2.1475	0.86	3.18819044809643	13.5000888885963	202	13.5000888885963	0.86	1	PipAc2-4
P4HB	P07237 343	P4HB Protein disulfide-isomerase	2	1.47	-17.425	0.855	0.00707106781186407	19.5232182285606	2394	19.5232182285606	0.855	1	PipAc2-4
PRKDC	P78527 630	PRKDC DNA-dependent protein kinase catalytic subunit PRKDC DNA-dependent protein kinase catalytic subun...	2	2.79	-3.285	0.855	9.80757105505742	21.3051273171507	2612	21.3051273171507	0.855	1	PipAc2-4
PAPD4	Q6PIY7 374	PAPD4 Poly(A) RNA polymerase GLD2	4	6.175	-14.775	0.855	21.3766375591049	9.62505238080985	718	9.62505238080985	0.855	1	PipAc2-4
ENOSF1	Q7L5Y1 67	ENOSF1 Mitochondrial enolase superfamily member 1	4	10.265	0.8525	-6.34	10.5843134716743	11.6212535181594	1251	10.5843134716743	0.8525	1	PipAc2-3
DDX54	Q8TDD1 73	DDX54 ATP-dependent RNA helicase DDX54	2	8.83	0.85	-14.56	13.1521861300698	4.27092495836675	1622	13.1521861300698	0.85	1	PipAc2-3
MYO1C	O00159 802	MYO1C Unconventional myosin-Ic	4	4.91	0.845	0.1525	6.82913610934795	7.14923014503426	776	6.82913610934795	0.845	1	PipAc2-3
MYCBP2	O75592 4614;4631;4634	MYCBP2 E3 ubiquitin-protein ligase MYCBP2	4	4.295	-4.86	0.845	2.20668680756166	8.0153956026304	866	8.0153956026304	0.845	1	PipAc2-4
ATP2A2	P16615 560	ATP2A2 Sarcoplasmic/endoplasmic reticulum calcium ATPase 2 ATP2A2 Sarcoplasmic/endoplasmic reticulum calcium ...	4	7.5	-1.8525	0.845	16.3091699666169	8.24015574286473	444	8.24015574286473	0.845	1	PipAc2-4
GLE1	Q53GS7 287	GLE1 Nucleoporin GLE1	4	7.335	-3.1575	0.8375	11.7059141035632	10.0736632694699	1191	10.0736632694699	0.8375	1	PipAc2-4
BPNT1	O95861 100	BPNT1 3'(2'),5'-bisphosphate nucleotidase 1	2	8.52	0.835	-9.86	18.7595429048791	23.5890822203832	2355	18.7595429048791	0.835	1	PipAc2-3
L2HGDH	Q9H9P8 376	L2HGDH L-2-hydroxyglutarate dehydrogenase, mitochondrial L2HGDH L-2-hydroxyglutarate dehydrogenase, mitocho...	4	7.29	-7.7675	0.835	6.87317187815543	18.1514104135188	2202	18.1514104135188	0.835	1	PipAc2-4
KIF3A	Q9Y496 621	KIF3A Kinesin-like protein KIF3A	2	5.32	-9.6	0.835	4.62447834896002	14.3613387258988	1803	14.3613387258988	0.835	1	PipAc2-4
MGA	Q8IWI9 2974	MGA MAX gene-associated protein	4	2.925	0.8275	-0.650000000000001	11.7321193737534	18.0474411852022	1225	11.7321193737534	0.8275	1	PipAc2-3
MCCC2	Q9HCC0 391;392	MCCC2 Methylcrotonoyl-CoA carboxylase beta chain, mitochondrial MCCC2 Methylcrotonoyl-CoA carboxylase beta chain, ...	4	8.06	0.827499999999999	-1.375	11.9097225688371	8.00799808524786	1574	11.9097225688371	0.827499999999999	1	PipAc2-3
SPTBN2	O15020 115	SPTBN2 Spectrin beta chain, non-erythrocytic 2	2	7.42	-18.005	0.825	1.88797510576808	5.3245140623347	677	5.3245140623347	0.825	1	PipAc2-4
ETF1	P62495 335	ETF1 Eukaryotic peptide chain release factor subunit 1 ETF1 Eukaryotic peptide chain release factor subun...	4	3.54	0.825	-3.7225	6.38631088083462	9.78566085317355	722	6.38631088083462	0.825	1	PipAc2-3
SPTBN1	Q01082 112	SPTBN1 Spectrin beta chain, non-erythrocytic 1	2	7.42	-18.005	0.825	1.88797510576808	5.3245140623347	677	5.3245140623347	0.825	1	PipAc2-4
MDN1	Q9NU22 1867	MDN1 Midasin	4	4.33	-2.605	0.8225	12.677277573149	3.99691026502556	436	3.99691026502556	0.8225	1	PipAc2-4
BIRC6	Q9NR09 1932	BIRC6 Baculoviral IAP repeat-containing protein 6	2	4.02	-1.85	0.819999999999999	11.511698397717	13.5057395206631	1727	13.5057395206631	0.819999999999999	1	PipAc2-4
DHX38	Q92620 865	DHX38 Pre-mRNA-splicing factor ATP-dependent RNA helicase PRP16 DHX38 Pre-mRNA-splicing factor ATP-dependent RNA h...	2	13.22	-6.59	0.815	11.1864292783712	6.66801694658914	858	6.66801694658914	0.815	1	PipAc2-4
MYCBP2	O75592 3354	MYCBP2 E3 ubiquitin-protein ligase MYCBP2	4	7.71	0.8125	-4.995	12.4702081645282	19.7634165399946	1619	12.4702081645282	0.8125	1	PipAc2-3
SON	P18583 92	SON Protein SON	4	3.125	-9.0125	0.812499999999999	8.97449487900758	19.1375623229989	1375	19.1375623229989	0.812499999999999	1	PipAc2-4
ROCK2	O75116 330	ROCK2 Rho-associated protein kinase 2	2	2.24	-9.07	0.81	14.2694148443445	4.94974746830583	641	4.94974746830583	0.81	1	PipAc2-4
ROCK1	Q13464 314	ROCK1 Rho-associated protein kinase 1	2	2.24	-9.07	0.81	14.2694148443445	4.94974746830583	641	4.94974746830583	0.81	1	PipAc2-4
SMC1A	Q14683 1210	SMC1A Structural maintenance of chromosomes protein 1A SMC1A Structural maintenance of chromosomes protei...	4	1.39	-3.39	0.81	3.84068570266647	7.83491331583615	1063	7.83491331583615	0.81	1	PipAc2-4
USP28	Q96RU2 308	USP28 Ubiquitin carboxyl-terminal hydrolase 28	2	15.16	-15.57	0.81	29.3873578261129	2.92742207411231	379	2.92742207411231	0.81	1	PipAc2-4
QRSL1	Q9H0R6 512	QRSL1 Glutamyl-tRNA(Gln) amidotransferase subunit A, mitochondrial QRSL1 Glutamyl-tRNA(Gln) amidotransferase subunit ...	2	5.12	0.81	-5.49	5.1618795026618	11.7945411101916	668	5.1618795026618	0.81	1	PipAc2-3
MOB3A	Q96BX8 83;88	MOB3A MOB kinase activator 3A	4	0.88	-15.2625	0.807499999999999	12.2809347499827	21.4636038834737	2471	21.4636038834737	0.807499999999999	1	PipAc2-4
FPGS	Q05932 111;116	FPGS Folylpolyglutamate synthase, mitochondrial	2	5.69	0.8	-5.6	0.579827560572969	8.04687516990291	76	0.579827560572969	0.8	1	PipAc2-3
MTHFD1L	Q6UB35 778;779	MTHFD1L Monofunctional C1-tetrahydrofolate synthase, mitochondrial MTHFD1L Monofunctional C1-tetrahydrofolate synthas...	4	8.8625	-1.875	0.797499999999999	17.5445822596797	12.7927958242129	1194	12.7927958242129	0.797499999999999	1	PipAc2-4
LARS	Q9P2J5 83;84;92	LARS Leucine--tRNA ligase, cytoplasmic	2	6.845	-3.595	0.797499999999999	7.62968216900285	24.7239886041876	3250	24.7239886041876	0.797499999999999	1	PipAc2-4
MYCBP2	O75592 273	MYCBP2 E3 ubiquitin-protein ligase MYCBP2	4	3.935	-6.6125	0.792500000000001	14.6712880029896	27.1507107027913	2530	27.1507107027913	0.792500000000001	1	PipAc2-4
SF3A3	Q12874 274	SF3A3 Splicing factor 3A subunit 3	4	2.86	0.7925	-0.69	13.6422001524681	2.39838834775911	1499	13.6422001524681	0.7925	1	PipAc2-3
UBA3	Q8TBC4 139	UBA3 NEDD8-activating enzyme E1 catalytic subunit	4	5.87	0.654999999999999	0.7925	14.2801318854787	8.85916615715046	1079	8.85916615715046	0.7925	1	PipAc2-4
DHX34	Q14147 628	DHX34 Probable ATP-dependent RNA helicase DHX34	2	1.9	-7.095	0.79	3.62745778748699	1.11722871427475	148	1.11722871427475	0.79	1	PipAc2-4
SYNE2	Q8WXH0 923	SYNE2 Nesprin-2	2	13.38	0.79	0.165	14.6512525061853	1.73241161390704	1944	14.6512525061853	0.79	1	PipAc2-3
PPP2R3C	Q969Q6 17	PPP2R3C Serine/threonine-protein phosphatase 2A regulatory subunit B'' subunit gamma PPP2R3C Serine/threonine-protein phosphatase 2A re...	2	5.34	-11.74	0.79	3.59210244842766	0.0989949493661167	13	0.0989949493661167	0.79	1	PipAc2-4
DYNC1H1	Q14204 1888	DYNC1H1 Cytoplasmic dynein 1 heavy chain 1	4	5.005	-3.435	0.789999999999999	14.9352033799343	11.6869956219153	1789	11.6869956219153	0.789999999999999	1	PipAc2-4
SUPT16H	Q9Y5B9 323	SUPT16H FACT complex subunit SPT16	4	5.89	-4.7625	0.785	12.4272399054121	10.7808920471978	925	10.7808920471978	0.785	1	PipAc2-4
RIOK1	Q9BRS2 264	RIOK1 Serine/threonine-protein kinase RIO1	4	4.26	-4.72	0.77	7.51280240655909	14.6394421569494	1276	14.6394421569494	0.77	1	PipAc2-4
XPO1	O14980 119	XPO1 Exportin-1	4	7.955	-7.355	0.765	15.8557802288839	22.0859540583301	1604	22.0859540583301	0.765	1	PipAc2-4
TRAPPC4	Q9Y296 195	TRAPPC4 Trafficking protein particle complex subunit 4 TRAPPC4 Trafficking protein particle complex subun...	4	5.64	-7.9825	0.762500000000001	5.31125455989449	19.9898330408235	880	19.9898330408235	0.762500000000001	1	PipAc2-4
MARS	P56192 12	MARS Methionine--tRNA ligase, cytoplasmic	4	3.745	-0.33	0.7575	8.59201179390873	7.99042499912656	535	7.99042499912656	0.7575	1	PipAc2-4
OSBPL9	Q96SU4 720	OSBPL9 Oxysterol-binding protein-related protein 9 OSBPL9 Oxysterol-binding protein-related protein 9...	2	9.52	0.755000000000001	-4.52	14.9128820152243	2.58801081914276	2071	14.9128820152243	0.755000000000001	1	PipAc2-3
CASP4	P49662 109	CASP4 Caspase-4	4	4.96	0.65	0.7525	5.0736048985575	16.8703613377624	1665	16.8703613377624	0.7525	1	PipAc2-4
TBC1D4	O60343 753	TBC1D4 TBC1 domain family member 4	2	30.8	-73.36	0.75	12.1905209076561	3.76180807591243	526	3.76180807591243	0.75	1	PipAc2-4
MDN1	Q9NU22 4517	MDN1 Midasin	4	6.865	-0.265	0.75	9.94596903272879	18.6795128416134	1766	18.6795128416134	0.75	1	PipAc2-4
ARIH1	Q9Y4X5 347	ARIH1 E3 ubiquitin-protein ligase ARIH1	2	0.6	-7.025	0.745	7.78524566086389	5.42350901170082	763	5.42350901170082	0.745	1	PipAc2-4
CLTC	Q00610 1257;1260	CLTC Clathrin heavy chain 1	4	9.405	-3.91375	0.74125	16.2136395127683	5.04898071396594	821	5.04898071396594	0.74125	1	PipAc2-4
LRMP	Q12912 264	LRMP Lymphoid-restricted membrane protein	4	11.965	-10.885	0.7375	11.1910276561181	7.84785904987256	994	7.84785904987256	0.7375	1	PipAc2-4
FAM208A	Q9UK61 149	FAM208A Protein TASOR	4	3.53	-2.9725	0.7375	11.6063441703234	9.93214100785928	422	9.93214100785928	0.7375	1	PipAc2-4
RNASEH2C	Q8TDP1 67	RNASEH2C Ribonuclease H2 subunit C	4	5.85	-9.325	0.735000000000001	4.11316990491113	14.8578924032538	2015	14.8578924032538	0.735000000000001	1	PipAc2-4
COPS4	Q9BT78 378	COPS4 COP9 signalosome complex subunit 4	4	5.63	-4.3725	0.735	8.30992328484445	9.47654121150398	1497	9.47654121150398	0.735	1	PipAc2-4
ZBTB1	Q9Y2K1 238	ZBTB1 Zinc finger and BTB domain-containing protein 1 ZBTB1 Zinc finger and BTB domain-containing protei...	4	3.105	-4.9975	0.735	6.62746495024053	9.83173602846076	365	9.83173602846076	0.735	1	PipAc2-4
CORO7-PAM16	A0A0A6YYL4 656	CORO7-PAM16 Coronin	2	0.39	0.73	0.0599999999999996	14.3684097937106	17.2534054609518	2063	14.3684097937106	0.73	1	PipAc2-3
CEP83	Q9Y592 213	CEP83 Centrosomal protein of 83 kDa	2	5.8	0.73	-9.41	3.60624458405139	18.0170807846332	518	3.60624458405139	0.73	1	PipAc2-3
PSAT1	Q9Y617 291	PSAT1 Phosphoserine aminotransferase	4	2.865	0.73	-4.8675	5.02682802570368	6.39300333698229	448	5.02682802570368	0.73	1	PipAc2-3
LRPPRC	P42704 394	LRPPRC Leucine-rich PPR motif-containing protein, mitochondrial LRPPRC Leucine-rich PPR motif-containing protein, ...	2	8.1	0.725	-13.61	26.650854582921	18.5403398027113	3854	26.650854582921	0.725	1	PipAc2-3
TTC37	Q6PGP7 705	TTC37 Tetratricopeptide repeat protein 37	2	7.32	-8.465	0.725	0.898025612106915	10.9247997693322	1580	10.9247997693322	0.725	1	PipAc2-4
ETF1	P62495 302	ETF1 Eukaryotic peptide chain release factor subunit 1 ETF1 Eukaryotic peptide chain release factor subun...	4	4.825	-3.435	0.722500000000001	11.7975859112504	19.3210254645037	1663	19.3210254645037	0.722500000000001	1	PipAc2-4
SLC5A3	P53794 609	SLC5A3 Sodium/myo-inositol cotransporter	4	10.485	0.72	-5.2675	6.24938930349732	26.5723131285178	845	6.24938930349732	0.72	1	PipAc2-3
SH3GLB2	Q9NR46 172	SH3GLB2 Endophilin-B2	2	1.05	0.71	-0.98	0.862670273047588	15.1603693886396	127	0.862670273047588	0.71	1	PipAc2-3
PRPF6	O94906 901	PRPF6 Pre-mRNA-processing factor 6	2	2.36	0.705	-21.395	5.67806745292798	39.8313249842382	844	5.67806745292798	0.705	1	PipAc2-3
CARM1	Q86X55 420	CARM1 Histone-arginine methyltransferase CARM1	4	0.77	0.705	0.1925	9.53005246575275	9.96265485032311	1137	9.53005246575275	0.705	1	PipAc2-3
CLP1	Q92989 311	CLP1 Polyribonucleotide 5'-hydroxyl-kinase Clp1	4	13.8	-7.9425	0.7025	9.2819120695397	8.71747813303825	1537	8.71747813303825	0.7025	1	PipAc2-4
WDHD1	O75717 598	WDHD1 WD repeat and HMG-box DNA-binding protein 1	4	6.775	-1.3525	0.7	5.35827941911705	11.6953438028417	1349	11.6953438028417	0.7	1	PipAc2-4
FANCB	Q8NB91 742	FANCB Fanconi anemia group B protein	2	8.79	-3.05	0.7	12.2895158570222	2.91327993848858	436	2.91327993848858	0.7	1	PipAc2-4
MSTO1	Q9BUK6 411	MSTO1 Protein misato homolog 1	2	0.36	0.695	-2.04	2.63750829382582	0.494974746830583	398	2.63750829382582	0.695	1	PipAc2-3
DDX42	Q86XP3 333	DDX42 ATP-dependent RNA helicase DDX42	4	5.145	0.6925	-7.1775	16.9261068077295	17.5725797290362	2783	16.9261068077295	0.6925	1	PipAc2-3
ALKBH1	Q13686 371	ALKBH1 DNA demethylase ALKBH1	4	12.025	-5.8075	0.69	12.8974994346449	18.2257875915784	1813	18.2257875915784	0.69	1	PipAc2-4
ZNF699	Q32M78 458	ZNF699 Zinc finger protein 699	2	11.71	-13.52	0.69	5.45886435076015	6.9013621843807	1049	6.9013621843807	0.69	1	PipAc2-4
ADH5	P11766 45;60	ADH5 Alcohol dehydrogenase class-3	2	2.69	-9.525	0.685	4.91439212924651	10.1894087168981	1559	10.1894087168981	0.685	1	PipAc2-4
TARBP1	Q13395 592	TARBP1 Probable methyltransferase TARBP1	2	4.44	-7.9	0.685	0.466690475583121	25.3639202411615	3882	25.3639202411615	0.685	1	PipAc2-4
PITHD1	Q9GZP4 14	PITHD1 PITH domain-containing protein 1	4	2.155	0.5675	0.685	3.59178112733316	7.86771673782595	769	7.86771673782595	0.685	1	PipAc2-4
SYNE2	Q8WXH0 1235	SYNE2 Nesprin-2	4	4.43	-2.06	0.6825	7.92670591523785	6.53167347112004	420	6.53167347112004	0.6825	1	PipAc2-4
ZC3HC1	Q86WB0 149	ZC3HC1 Nuclear-interacting partner of ALK	4	4.61	-5.645	0.680000000000001	6.4660369109164	10.4425763104705	1139	10.4425763104705	0.680000000000001	1	PipAc2-4
XRCC1	P18887 615	XRCC1 DNA repair protein XRCC1	2	5.21	0.68	-28.35	29.486352775479	17.4372532240603	4546	29.486352775479	0.68	1	PipAc2-3
CDR2	Q01850 331	CDR2 Cerebellar degeneration-related protein 2	2	19.19	-49.925	0.68	10.1045559031558	4.94974746830583	763	4.94974746830583	0.68	1	PipAc2-4
DHX15	O43143 750	DHX15 Pre-mRNA-splicing factor ATP-dependent RNA helicase DHX15 DHX15 Pre-mRNA-splicing factor ATP-dependent RNA h...	4	9.445	-3.81	0.6775	13.2205471394593	17.9598689211995	1233	17.9598689211995	0.6775	1	PipAc2-4
EEF2	P13639 369	EEF2 Elongation factor 2	2	4.04	0.675	-5.375	4.19314321243623	11.8298964492509	651	4.19314321243623	0.675	1	PipAc2-3
HELQ	Q8TDG4 629	HELQ Helicase POLQ-like	2	21.31	0.67	-19.68	3.80423448278363	11.9076781951815	595	3.80423448278363	0.67	1	PipAc2-3
CPSF1	Q10570 983	CPSF1 Cleavage and polyadenylation specificity factor subunit 1 CPSF1 Cleavage and polyadenylation specificity fac...	4	12.285	0.665000000000001	-0.7925	24.3138184304043	13.3333601041398	1825	24.3138184304043	0.665000000000001	1	PipAc2-3
PSMA6	P60900 154;161	PSMA6 Proteasome subunit alpha type-6	4	2.8425	-5.86125	0.6625	10.3942735636824	7.56083604283724	543	7.56083604283724	0.6625	1	PipAc2-4
NUP160	Q12769 916	NUP160 Nuclear pore complex protein Nup160	4	2.84	-2.8375	0.6625	12.5217766976842	8.52736135429165	1387	8.52736135429165	0.6625	1	PipAc2-4
PTBP3	O95758 55	PTBP3 Polypyrimidine tract-binding protein 3	2	4.68	0.66	-6.21	7.25491557497398	10.5500331753033	1152	7.25491557497398	0.66	1	PipAc2-3
SYMPK	Q92797 686	SYMPK Symplekin	2	3.74	0.66	-9.105	20.1101168569454	7.03571247280615	3194	20.1101168569454	0.66	1	PipAc2-3
MED16	Q9Y2X0 790;795	MED16 Mediator of RNA polymerase II transcription subunit 16 MED16 Mediator of RNA polymerase II transcription ...	2	7.2	-22.085	0.6575	11.1298607358763	0.0388908729652601	6	0.0388908729652601	0.6575	1	PipAc2-4
BLVRB	P30043 109	BLVRB Flavin reductase (NADPH)	2	8.32	0.655000000000001	-42.84	38.8130912193296	43.1193715167557	6212	38.8130912193296	0.655000000000001	1	PipAc2-3
PPME1	Q9Y570 312	PPME1 Protein phosphatase methylesterase 1	4	10.415	0.654999999999999	-11.465	20.829268670151	23.8346337640558	3693	20.829268670151	0.654999999999999	1	PipAc2-3
CASP8	Q14790 236	CASP8 Caspase-8	4	15.895	0.6475	-24.6975	8.57043902026028	22.9275080416516	1523	8.57043902026028	0.6475	1	PipAc2-3
KPNA6	O60684 139	KPNA6 Importin subunit alpha-7	2	2.15	0.21	0.645	3.90322943214974	11.8440385848747	1925	11.8440385848747	0.645	1	PipAc2-4
ASNS	P08243 43;44	ASNS Asparagine synthetase [glutamine-hydrolyzing] [REVIEWED] ENSG00000070669;P08243;A4D1I8;B4DXZ1;B7ZAA9;D6W5R3;E9PCI3;E9PCX6;P08184;Q15666;Q549T9;Q96HD0 ASNS Asparagine synthetase [glutamine-hydrolyzing]...	4	5.055	-0.0737500000000002	0.645	3.61184711516605	12.0764150309601	838	12.0764150309601	0.645	1	PipAc2-4
CRLF3	Q8IUI8 313	CRLF3 Cytokine receptor-like factor 3	4	6.645	0.645	-9.4325	8.01475514285995	10.6377484303149	1531	8.01475514285995	0.645	1	PipAc2-3
CPSF7	Q8N684 399	CPSF7 Cleavage and polyadenylation specificity factor subunit 7 CPSF7 Cleavage and polyadenylation specificity fac...	4	4.475	0.645	-7.73	22.1457512855175	11.4132408485349	2466	22.1457512855175	0.645	1	PipAc2-3
ZFR	Q96KR1 899	ZFR Zinc finger RNA-binding protein	2	5.75	-16.44	0.645	3.86080302527855	11.8864649917459	1932	11.8864649917459	0.645	1	PipAc2-4
PM20D2	Q8IYS1 14	PM20D2 Peptidase M20 domain-containing protein 2	4	10.98	-26.5625	0.639999999999999	14.7426781262203	35.2879365600578	5030	35.2879365600578	0.639999999999999	1	PipAc2-4
LRRC40	Q9H9A6 264	LRRC40 Leucine-rich repeat-containing protein 40	4	1.39	-7.015	0.637499999999999	5.48811139342731	18.2686915696409	2654	18.2686915696409	0.637499999999999	1	PipAc2-4
PRKDC	P78527 1312	PRKDC DNA-dependent protein kinase catalytic subunit PRKDC DNA-dependent protein kinase catalytic subun...	4	11.5	-16.2075	0.635	15.8175690820893	4.59771319969685	601	4.59771319969685	0.635	1	PipAc2-4
MIS12	Q9H081 53	MIS12 Protein MIS12 homolog	2	4.9	0.635	-2.46	34.7401561596951	11.7521147033204	5735	34.7401561596951	0.635	1	PipAc2-3
ARFGEF1	Q9Y6D6 1524;1526	ARFGEF1 Brefeldin A-inhibited guanine nucleotide-exchange protein 1 ARFGEF1 Brefeldin A-inhibited guanine nucleotide-e...	2	2.805	-14.9225	0.635	13.0850109858571	6.81650937063832	1125	6.81650937063832	0.635	1	PipAc2-4
FAM91A1	Q658Y4 750	FAM91A1 Protein FAM91A1	4	3.085	0.6275	-2.08	6.84513635121074	14.2796055034211	999	6.84513635121074	0.6275	1	PipAc2-3
RRM2	P31350 202	RRM2 Ribonucleoside-diphosphate reductase subunit M2 RRM2 Ribonucleoside-diphosphate reductase subunit ...	4	4.245	-4.245	0.6225	15.3690912765416	5.96327860045685	1077	5.96327860045685	0.6225	1	PipAc2-4
PIK3CB	P42338 654	PIK3CB Phosphatidylinositol 4,5-bisphosphate 3-kinase catalytic subunit beta isoform PIK3CB Phosphatidylinositol 4,5-bisphosphate 3-kin...	4	3.52	0.620000000000001	-6.1975	13.7361590944	19.9237000830669	2291	13.7361590944	0.620000000000001	1	PipAc2-3
XRCC5	P13010 493	XRCC5 X-ray repair cross-complementing protein 5	4	4.985	0.62	0.51	9.76618656385388	10.2537180248597	1937	9.76618656385388	0.62	1	PipAc2-3
IGF2BP3	O00425 546	IGF2BP3 Insulin-like growth factor 2 mRNA-binding protein 3 IGF2BP3 Insulin-like growth factor 2 mRNA-binding ...	4	5.505	-0.742500000000001	0.6175	11.9810054530772	2.71261712496745	509	2.71261712496745	0.6175	1	PipAc2-4
U2AF2	P26368 442	U2AF2 Splicing factor U2AF 65 kDa subunit	4	3.265	-0.107499999999999	0.6175	18.3306144195987	7.0914332119819	1002	7.0914332119819	0.6175	1	PipAc2-4
NSUN5	Q96P11 359;362	NSUN5 Probable 28S rRNA (cytosine-C(5))-methyltransferase NSUN5 Probable 28S rRNA (cytosine-C(5))-methyltran...	4	7.3175	0.611249999999999	0.541249999999999	10.5146171074684	20.6761256747164	300	10.5146171074684	0.611249999999999	1	PipAc2-3
UNC45A	Q9H3U1 853	UNC45A Protein unc-45 homolog A	2	5.47	0.605	-4.99	8.44992603517924	7.7216060505571	1464	8.44992603517924	0.605	1	PipAc2-3
VWA8	A3KMH1 416	VWA8 von Willebrand factor A domain-containing protein 8 VWA8 von Willebrand factor A domain-containing pro...	4	5.11	0.6025	-6.23	8.48816185441033	11.2702292197926	785	8.48816185441033	0.6025	1	PipAc2-3
EPS15	P42566 419	EPS15 Epidermal growth factor receptor substrate 15 EPS15 Epidermal growth factor receptor substrate 1...	4	2.78	-1.485	0.6	13.7806857594243	8.4611858900905	747	8.4611858900905	0.6	1	PipAc2-4
CYFIP2	Q96F07 223;245	CYFIP2 Cytoplasmic FMR1-interacting protein 2	2	11.91	-1.78	0.6	4.45477272147525	16.5604408153889	2894	16.5604408153889	0.6	1	PipAc2-4
PDLIM1	O00151 307	PDLIM1 PDZ and LIM domain protein 1	4	1.79	0.5975	-2.965	4.84550220995375	18.2510976838837	455	4.84550220995375	0.5975	1	PipAc2-3
CISD2	Q8N5K1 92	CISD2 CDGSH iron-sulfur domain-containing protein 2 CISD2 CDGSH iron-sulfur domain-containing protein ...	4	6.225	-6.085	0.595	21.3421406299056	10.1418949577154	1701	10.1418949577154	0.595	1	PipAc2-4
RRP7A	Q9Y3A4 8	RRP7A Ribosomal RNA-processing protein 7 homolog A RRP7A Ribosomal RNA-processing protein 7 homolog A...	2	2.38	0.595	-10.105	7.75696138961643	11.2642110243017	1367	7.75696138961643	0.595	1	PipAc2-3
FUBP3	Q96I24 125	FUBP3 Far upstream element-binding protein 3	4	5.19	0.355	0.5925	18.732763633093	13.8017568326162	1740	13.8017568326162	0.5925	1	PipAc2-4
ACAP1	Q15027 338	ACAP1 Arf-GAP with coiled-coil, ANK repeat and PH domain-containing protein 1 ACAP1 Arf-GAP with coiled-coil, ANK repeat and PH ...	2	1.77	0.59	-5.885	1.5556349186104	8.66205806953521	276	1.5556349186104	0.59	1	PipAc2-3
NDUFAF4	Q9P032 87	NDUFAF4 NADH dehydrogenase [ubiquinone] 1 alpha subcomplex assembly factor 4 [REVIEWED] ENSG00000123545;Q9P032;B2R4J5 NDUFAF4 NADH dehydrogenase [ubiquinone] 1 alpha su...	2	3.16	0.59	-13.885	3.95979797464467	6.99328606593495	704	3.95979797464467	0.59	1	PipAc2-3
UBN2	Q6ZU65 141;152	UBN2 Ubinuclein-2	2	1.16	0.585	-3.325	5.11238202797874	17.5998877837332	916	5.11238202797874	0.585	1	PipAc2-3
RPAP3	Q9H6T3 190	RPAP3 RNA polymerase II-associated protein 3	4	3.38	0.585	-7.9075	8.6855915169895	7.9907462104612	193	8.6855915169895	0.585	1	PipAc2-3
COPG1	Q9Y678 258	COPG1 Coatomer subunit gamma-1	2	9.28	0.585	-1.81	10.8116626843423	8.16001225489276	1938	10.8116626843423	0.585	1	PipAc2-3
NUP155	O75694 373	NUP155 Nuclear pore complex protein Nup155	4	1.93	0.5825	-2.91	15.767353138685	14.3727821477495	3001	15.767353138685	0.5825	1	PipAc2-3
SRRD	Q9UH36 137	SRRD SRR1-like protein	4	13.865	-15.6725	0.5825	10.2857875245408	12.4147664094013	2180	12.4147664094013	0.5825	1	PipAc2-4
HMGCR	P04035 368;369	HMGCR 3-hydroxy-3-methylglutaryl-coenzyme A reductase HMGCR 3-hydroxy-3-methylglutaryl-coenzyme A reduct...	2	12.61	0.58	-14.59	2.72943217538007	2.80014285349873	493	2.72943217538007	0.58	1	PipAc2-3
IARS	P41252 433	IARS Isoleucine--tRNA ligase, cytoplasmic	4	4.99	-0.2625	0.5775	11.6234572453007	8.80282293736882	1565	8.80282293736882	0.5775	1	PipAc2-4
NAPG	Q99747 193	NAPG Gamma-soluble NSF attachment protein	4	5.19	0.5775	-6.9675	11.2834225747333	9.82725928222106	978	11.2834225747333	0.5775	1	PipAc2-3
CFL1	P23528 147	CFL1 Cofilin-1	2	3.35	-8.12	0.575	18.4837712602164	16.5250854763296	3013	16.5250854763296	0.575	1	PipAc2-4
EEF2	P13639 651	EEF2 Elongation factor 2	4	1.975	-3.4525	0.57	4.20072513581485	7.42509259201527	700	7.42509259201527	0.57	1	PipAc2-4
VCP	P55072 535	VCP Transitional endoplasmic reticulum ATPase	4	2.705	0.57	-3.0725	8.92212979058251	11.2942474295546	1204	8.92212979058251	0.57	1	PipAc2-3
PAXBP1	Q9Y5B6 597	PAXBP1 PAX3- and PAX7-binding protein 1	4	6.025	-0.875000000000001	0.567500000000001	11.8365690411819	20.7936919521282	3173	20.7936919521282	0.567500000000001	1	PipAc2-4
AKR7A2	O43488 132;156	AKR7A2 Aflatoxin B1 aldehyde reductase member 2	2	11.87	0.565	-2.825	4.98510280736516	29.4651395720434	925	4.98510280736516	0.565	1	PipAc2-3
SF3B1	O75533 933	SF3B1 Splicing factor 3B subunit 1	4	7.15	-7.83	0.565	14.7592456898492	2.8188591072749	459	2.8188591072749	0.565	1	PipAc2-4
VPS13C	Q709C8 2588	VPS13C Vacuolar protein sorting-associated protein 13C VPS13C Vacuolar protein sorting-associated protein...	4	6.88	0.5625	-4.605	20.0111591784851	10.0376806750032	1385	20.0111591784851	0.5625	1	PipAc2-3
RRP12	Q5JTH9 839	RRP12 RRP12-like protein	4	2.45	0.4475	0.56	10.9809907719355	8.50969251305044	1639	8.50969251305044	0.56	1	PipAc2-4
CPSF2	Q9P2I0 621	CPSF2 Cleavage and polyadenylation specificity factor subunit 2 CPSF2 Cleavage and polyadenylation specificity fac...	4	1.525	-2.26	0.56	8.36499452081909	6.93958211998388	1068	6.93958211998388	0.56	1	PipAc2-4
SYMPK	Q92797 969	SYMPK Symplekin	4	8.185	-13.505	0.559999999999999	18.3344420876848	14.9046614632246	3016	14.9046614632246	0.559999999999999	1	PipAc2-4
DOK1	Q99704 308	DOK1 Docking protein 1	2	10.97	-8.89	0.549999999999999	5.1194530957906	25.4699862583394	4855	25.4699862583394	0.549999999999999	1	PipAc2-4
DNAJA2	O60884 280	DNAJA2 DnaJ homolog subfamily A member 2	4	7.12	-1.77	0.5475	7.41410817293624	12.6421342475602	626	12.6421342475602	0.5475	1	PipAc2-4
MILR1	Q7Z6M3 38	MILR1 Allergin-1	4	1.885	0.5475	-0.02	4.95568612807551	9.88143376911131	877	4.95568612807551	0.5475	1	PipAc2-3
MARS	P56192 405;408;418	MARS Methionine--tRNA ligase, cytoplasmic	2	5.72	0.545	-6.54	4.29213816180234	3.08298556597335	826	4.29213816180234	0.545	1	PipAc2-3
HEATR3	Q7Z4Q2 57;59	HEATR3 HEAT repeat-containing protein 3	4	4.01	-4.88	0.54	6.69303618198298	16.2757344944348	2881	16.2757344944348	0.54	1	PipAc2-4
MICAL1	Q8TDZ2 711	MICAL1 Protein-methionine sulfoxide oxidase MICAL1 MICAL1 Protein-methionine sulfoxide oxidase MICAL1...	2	10.33	0.535	-3.83	17.6140299193569	17.819090885901	3452	17.6140299193569	0.535	1	PipAc2-3
DFFA	O00273 47	DFFA DNA fragmentation factor subunit alpha	4	10.765	-10.0425	0.534999999999999	10.9687233380493	15.3251547028624	1710	15.3251547028624	0.534999999999999	1	PipAc2-4
QARS	P47897 111	QARS Glutamine--tRNA ligase	4	22.595	0.534999999999999	-13.3225	19.8602207104218	26.3672667967943	2372	19.8602207104218	0.534999999999999	1	PipAc2-3
EXOSC6	Q5RKV6 117	EXOSC6 Exosome complex component MTR3	4	4.855	0.5325	-4.425	3.99137716417112	17.6035839154039	600	3.99137716417112	0.5325	1	PipAc2-3
CREBBP	Q92793 1212;1213	CREBBP CREB-binding protein	2	12.93	0.53	-21.165	6.97207286249936	1.50613744392735	1379	6.97207286249936	0.53	1	PipAc2-3
PACS1	Q6VY07 116	PACS1 Phosphofurin acidic cluster sorting protein 1 PACS1 Phosphofurin acidic cluster sorting protein ...	4	11.655	0.525	-2.4775	20.6006173046667	26.1040780658246	3925	20.6006173046667	0.525	1	PipAc2-3
CDC23	Q9UJX2 500	CDC23 Cell division cycle protein 23 homolog	2	8.32	-12.97	0.525	27.3791745675431	20.3576042303607	4065	20.3576042303607	0.525	1	PipAc2-4
CLUH	O75153 200	CLUH Clustered mitochondria protein homolog	4	6.825	-3.045	0.51	12.2700760660506	7.27272988636317	1225	7.27272988636317	0.51	1	PipAc2-4
PRIM2	P49643 367	PRIM2 DNA primase large subunit	4	3.395	-1.4275	0.51	8.12016574132983	13.4381719987008	751	13.4381719987008	0.51	1	PipAc2-4
RANBP2	P49792 2407	RANBP2 E3 SUMO-protein ligase RanBP2	4	3.64	-1.705	0.51	5.42380862494244	14.2175595655513	3432	14.2175595655513	0.51	1	PipAc2-4
HAUS6	Q7Z4H7 323	HAUS6 HAUS augmin-like complex subunit 6	2	12.72	-14.58	0.51	1.65462986797652	1.32936074863071	273	1.32936074863071	0.51	1	PipAc2-4
NEIL1	Q96FI4 136	NEIL1 Endonuclease 8-like 1	4	13.2	0.51	-0.74	24.9781277654404	15.4297159187502	5286	24.9781277654404	0.51	1	PipAc2-3
U2SURP	O15042 320	U2SURP U2 snRNP-associated SURP motif-containing protein U2SURP U2 snRNP-associated SURP motif-containing p...	4	5.67	-7.075	0.505	14.6239176237651	12.8522488304576	1609	12.8522488304576	0.505	1	PipAc2-4
DUS1L	Q6P1R4 169	DUS1L tRNA-dihydrouridine(16/17) synthase [NAD(P)(+)]-like [REVIEWED] ENSG00000169718;Q6P1R4;A6NHV4;Q96AI3 DUS1L tRNA-dihydrouridine(16/17) synthase [NAD(P)(...	2	11.76	0.505	-5.855	10.7550941418474	3.14662517628014	2233	10.7550941418474	0.505	1	PipAc2-3
ACOT7	O00154 92	ACOT7 Cytosolic acyl coenzyme A thioester hydrolase ACOT7 Cytosolic acyl coenzyme A thioester hydrolas...	2	9.73	0.5	-5.06	13.1097597231986	7.82060099992322	2749	13.1097597231986	0.5	1	PipAc2-3
AIP	O00170 121;122	AIP AH receptor-interacting protein	2	0.83	0.03	0.5	2.70114790413261	12.4450793488832	2609	12.4450793488832	0.5	1	PipAc2-4
GNAI3	P08754 66	GNAI3 Guanine nucleotide-binding protein G(k) subunit alpha GNAI3 Guanine nucleotide-binding protein G(k) subu...	2	18.36	0.5	0.27	9.89949493661167	0.579827560572969	2076	9.89949493661167	0.5	1	PipAc2-3
GSPT1	P15170 327	GSPT1 Eukaryotic peptide chain release factor GTP-binding subunit ERF3A GSPT1 Eukaryotic peptide chain release factor GTP-...	4	5.025	-1.895	0.5	7.6126626966741	8.28246340166982	1156	8.28246340166982	0.5	1	PipAc2-4
KATNB1	Q9BVA0 244;245;250	KATNB1 Katanin p80 WD40 repeat-containing subunit B1 KATNB1 Katanin p80 WD40 repeat-containing subunit ...	2	4.42	-17.8525	0.5	17.030666824878	6.75994082814339	1417	6.75994082814339	0.5	1	PipAc2-4
TLN1	Q9Y490 1506;1509	TLN1 Talin-1	2	1.24	0.5	-7.45	12.0773838226662	18.3706341752265	2532	12.0773838226662	0.5	1	PipAc2-3
NSMCE3	Q96MG7 283	NSMCE3 Non-structural maintenance of chromosomes element 3 homolog NSMCE3 Non-structural maintenance of chromosomes e...	2	8.44	-0.065	0.495	6.79529616720272	11.8440385848747	2508	11.8440385848747	0.495	1	PipAc2-4
PYROXD1	Q8WU10 122	PYROXD1 Pyridine nucleotide-disulfide oxidoreductase domain-containing protein 1 PYROXD1 Pyridine nucleotide-disulfide oxidoreducta...	4	3.495	-3.0625	0.494999999999999	8.50701426275204	20.041241644835	3955	20.041241644835	0.494999999999999	1	PipAc2-4
CIAO1	O76071 234	CIAO1 Probable cytosolic iron-sulfur protein assembly protein CIAO1 CIAO1 Probable cytosolic iron-sulfur protein assem...	4	9.005	-7.7975	0.489999999999998	13.9140369770962	32.4984789387647	5386	32.4984789387647	0.489999999999998	1	PipAc2-4
NUP50	Q9UKX7 181	NUP50 Nuclear pore complex protein Nup50	4	5.365	-5.215	0.4875	5.89836983128955	12.1228499811994	658	12.1228499811994	0.4875	1	PipAc2-4
HGS	O14964 166	HGS Hepatocyte growth factor-regulated tyrosine kinase substrate HGS Hepatocyte growth factor-regulated tyrosine ki...	2	9.66	-1.885	0.485	7.7003928471215	22.0829447764559	4773	22.0829447764559	0.485	1	PipAc2-4
CDK1	P06493 119	CDK1 Cyclin-dependent kinase 1	4	6.4	0.485	-2.2875	11.7555221066527	14.5223835853485	1877	11.7555221066527	0.485	1	PipAc2-3
NT5C2	P49902 181	NT5C2 Cytosolic purine 5'-nucleotidase	4	5.185	-3.325	0.48	10.5440488744441	4.39336621130844	746	4.39336621130844	0.48	1	PipAc2-4
SETX	Q7Z333 133;138	SETX Probable helicase senataxin	2	8.01	-1.52	0.48	9.22067242667258	4.69518902707868	1025	4.69518902707868	0.48	1	PipAc2-4
ACTR10	Q9NZ32 97	ACTR10 Actin-related protein 10	4	4.635	0.47	-4.1775	12.7882159297795	17.3439372212117	2793	12.7882159297795	0.47	1	PipAc2-3
AMPD2	Q01433 230	AMPD2 AMP deaminase 2	4	4.845	-3.415	0.465000000000001	3.18506410191904	14.0093790012263	1621	14.0093790012263	0.465000000000001	1	PipAc2-4
ALDOA	P04075 240	ALDOA Fructose-bisphosphate aldolase A	2	7.01	0.465	0.065	5.16895057047366	2.89206673505298	1165	5.16895057047366	0.465	1	PipAc2-3
RAB18	Q9NP72 110	RAB18 Ras-related protein Rab-18	2	1.62	0.465	-8.925	9.6661496988201	10.2459772593931	2179	9.6661496988201	0.465	1	PipAc2-3
C8orf82	Q6P1X6 98	C8orf82 UPF0598 protein C8orf82	4	1.075	0.464999999999999	-3.1375	12.6970797167433	6.6507311628121	2860	12.6970797167433	0.464999999999999	1	PipAc2-3
TMX2	Q9Y320 186	TMX2 Thioredoxin-related transmembrane protein 2	4	2.61	-4.1275	0.4575	29.0549277231935	19.4028406425451	4234	19.4028406425451	0.4575	1	PipAc2-4
ALDH5A1	P51649 340;342	ALDH5A1 Succinate-semialdehyde dehydrogenase, mitochondrial ALDH5A1 Succinate-semialdehyde dehydrogenase, mito...	4	2.325	0.455	-1.7625	12.8000455728355	6.00795236887466	3542	12.8000455728355	0.455	1	PipAc2-3
NCAPD2	Q15021 816	NCAPD2 Condensin complex subunit 1	4	6.075	-4.445	0.455	18.8349506680179	5.50406213627717	782	5.50406213627717	0.455	1	PipAc2-4
ZC3H13	Q5T200 51;57	ZC3H13 Zinc finger CCCH domain-containing protein 13 ZC3H13 Zinc finger CCCH domain-containing protein ...	4	3.6475	-1.28375	0.455	16.9944286826595	13.908764023689	2266	13.908764023689	0.455	1	PipAc2-4
BSPRY	Q5W0U4 262	BSPRY B box and SPRY domain-containing protein	2	3.87	0.45	-4.42	4.51134126397017	0.791959594928934	1051	4.51134126397017	0.45	1	PipAc2-3
TANGO6	Q9C0B7 375	TANGO6 Transport and Golgi organization protein 6 homolog TANGO6 Transport and Golgi organization protein 6 ...	2	0.43	-2.09	0.45	12.6572113832392	12.826917010724	2988	12.826917010724	0.45	1	PipAc2-4
GTF3C1	Q12789 179	GTF3C1 General transcription factor 3C polypeptide 1 GTF3C1 General transcription factor 3C polypeptide...	2	3.03	0.32	0.449999999999999	6.36396103067893	30.1086067429232	7014	30.1086067429232	0.449999999999999	1	PipAc2-4
OXCT1	P55809 504	OXCT1 Succinyl-CoA:3-ketoacid coenzyme A transferase 1, mitochondrial OXCT1 Succinyl-CoA:3-ketoacid coenzyme A transfera...	4	6.835	-0.930000000000001	0.4475	18.4778534106824	7.15026980842914	315	7.15026980842914	0.4475	1	PipAc2-4
LIMD2	Q9BT23 64;66;67	LIMD2 LIM domain-containing protein 2	4	8.4825	0.44625	-6.9225	9.28589017003755	11.4403106746859	1674	9.28589017003755	0.44625	1	PipAc2-3
INTS3	Q68E01 843	INTS3 Integrator complex subunit 3	2	0.55	-3.355	0.44	1.19501046020527	1.99404112294606	475	1.99404112294606	0.44	1	PipAc2-4
SEPT1	Q8WYJ6 260	SEPT1 Septin-1	4	3.94	-12.74	0.44	5.53343172603283	23.5955292375484	5297	23.5955292375484	0.44	1	PipAc2-4
LSM2	Q9Y333 26	LSM2 U6 snRNA-associated Sm-like protein LSm2	4	3.795	0.4375	-6.1575	7.04364193203109	25.4570047662066	1427	7.04364193203109	0.4375	1	PipAc2-3
PTBP3	O95758 500	PTBP3 Polypyrimidine tract-binding protein 3	2	9.2	-20.595	0.435	7.89838274585374	7.53068721963673	1815	7.53068721963673	0.435	1	PipAc2-4
IMPDH2	P12268 246	IMPDH2 Inosine-5'-monophosphate dehydrogenase 2	4	3.425	-10.6	0.4325	18.3467036094589	11.9408413299343	2991	11.9408413299343	0.4325	1	PipAc2-4
HCFC1	P51610 326	HCFC1 Host cell factor 1	2	7.88	-11.13	0.43	4.76589970519733	4.82246824769225	1176	4.82246824769225	0.43	1	PipAc2-4
DIS3L2	Q8IYB7 216	DIS3L2 DIS3-like exonuclease 2	2	1.08	0.43	-15.02	5.1194530957906	14.7785317267988	1248	5.1194530957906	0.43	1	PipAc2-3
GPATCH11	Q8N954 169	GPATCH11 G patch domain-containing protein 11	2	2.96	0.43	-11.15	5.72756492761104	31.4238253559302	1396	5.72756492761104	0.43	1	PipAc2-3
HNRNPM	P52272 653	HNRNPM Heterogeneous nuclear ribonucleoprotein M	4	6.675	-2.8125	0.415	7.86886427637432	3.89276679667988	663	3.89276679667988	0.415	1	PipAc2-4
CPSF2	Q9P2I0 522	CPSF2 Cleavage and polyadenylation specificity factor subunit 2 CPSF2 Cleavage and polyadenylation specificity fac...	4	6.12	-4.44	0.415	10.9157623035071	6.81052861384489	997	6.81052861384489	0.415	1	PipAc2-4
SEC24D	O94855 848	SEC24D Protein transport protein Sec24D	2	1.65	-1.225	0.405	6.62559053971795	8.40749962830805	2176	8.40749962830805	0.405	1	PipAc2-4
PLCG1	P19174 1109	PLCG1 1-phosphatidylinositol 4,5-bisphosphate phosphodiesterase gamma-1 PLCG1 1-phosphatidylinositol 4,5-bisphosphate phos...	4	9.31	0.405	-8.25	2.53014492338548	9.15901741454835	467	2.53014492338548	0.405	1	PipAc2-3
BUD31	P41223 117;119	BUD31 Protein BUD31 homolog	4	5.505	0.405	0.2675	11.6125865622895	9.28664049410047	3183	11.6125865622895	0.405	1	PipAc2-3
ZNF684	Q5T5D7 49	ZNF684 Zinc finger protein 684	2	7.8	-36.445	0.404999999999999	43.1264425845675	12.0703127548544	3124	12.0703127548544	0.404999999999999	1	PipAc2-4
PDXDC1	Q6P996 481	PDXDC1 Pyridoxal-dependent decarboxylase domain-containing protein 1 PDXDC1 Pyridoxal-dependent decarboxylase domain-co...	4	3.6	-0.2225	0.404999999999999	4.74639775689592	15.1068472334016	4226	15.1068472334016	0.404999999999999	1	PipAc2-4
PSMD1	Q99460 659;660	PSMD1 26S proteasome non-ATPase regulatory subunit 1 PSMD1 26S proteasome non-ATPase regulatory subunit...	2	14.185	0.4025	-3.405	3.82898322012516	4.18607214462436	997	3.82898322012516	0.4025	1	PipAc2-3
TBC1D13	Q9NVG8 282	TBC1D13 TBC1 domain family member 13	4	3.755	-6.5625	0.4025	11.8214053733048	11.5192516394657	2895	11.5192516394657	0.4025	1	PipAc2-4
RAB34	Q9BZG1 116	RAB34 Ras-related protein Rab-34	4	8.42	-6.6625	0.400000000000001	4.47004381037442	19.2395564744443	4937	19.2395564744443	0.400000000000001	1	PipAc2-4
AP2A2	O94973 491	AP2A2 AP-2 complex subunit alpha-2	4	5.265	-2.5075	0.4	5.65798771649427	11.8281613110407	2574	11.8281613110407	0.4	1	PipAc2-4
NUP98	P52948 1492	NUP98 Nuclear pore complex protein Nup98-Nup96	2	7.36	-18.175	0.399999999999999	11.7450436355086	19.289872990769	5056	19.289872990769	0.399999999999999	1	PipAc2-4
TOP2B	Q02880 204	TOP2B DNA topoisomerase 2-beta	2	2.6	-3.42	0.395	4.42648845022779	17.0342023587839	4521	17.0342023587839	0.395	1	PipAc2-4
AMPD3	Q01432 47	AMPD3 AMP deaminase 3	4	4.98	0.392499999999999	-15.58	15.1827476103635	18.1606387552861	4108	15.1827476103635	0.392499999999999	1	PipAc2-3
ACSL4	O60488 595;602	ACSL4 Long-chain-fatty-acid--CoA ligase 4	4	4.8975	0.39	-0.68625	12.613479562225	4.40544998647509	2551	12.613479562225	0.39	1	PipAc2-3
RPS6	P62753 12	RPS6 40S ribosomal protein S6	4	5.6	-5.1375	0.39	11.828086278008	8.41928738077042	650	8.41928738077042	0.39	1	PipAc2-4
FEM1B	Q9UK73 459;465	FEM1B Protein fem-1 homolog B	4	9.5	-3.625	0.3775	15.9816008793446	19.4964721167703	3521	19.4964721167703	0.3775	1	PipAc2-4
UHRF1	Q96T88 497	UHRF1 E3 ubiquitin-protein ligase UHRF1	2	10.2	0.375000000000001	-4.385	23.0446099988696	28.5883271633721	6442	23.0446099988696	0.375000000000001	1	PipAc2-3
RFC4	P35249 48	RFC4 Replication factor C subunit 4	4	3.525	-4.1725	0.375	7.01596453335771	10.1535822906664	2578	10.1535822906664	0.375	1	PipAc2-4
HUWE1	Q7Z6Z7 467	HUWE1 E3 ubiquitin-protein ligase HUWE1	2	3.75	-5.125	0.375	15.2522932701938	2.51022907321224	702	2.51022907321224	0.375	1	PipAc2-4
TLN1	Q9Y490 1353	TLN1 Talin-1	2	3.12	0.375	-12.425	8.74691088327759	14.7997449302344	2445	8.74691088327759	0.375	1	PipAc2-3
DDX41	Q9UJV9 582;585	DDX41 Probable ATP-dependent RNA helicase DDX41	4	8.205	0.374999999999999	-9.815	15.3696031178427	7.32490045438617	5096	15.3696031178427	0.374999999999999	1	PipAc2-3
MCM5	P33992 221	MCM5 DNA replication licensing factor MCM5	4	4.855	-2.835	0.3725	6.04225951114316	7.0738361822517	78	7.0738361822517	0.3725	1	PipAc2-4
CCT3	P49368 213	CCT3 T-complex protein 1 subunit gamma	4	3.98	0.3725	-5.3125	6.98537698815652	5.8812208199772	1029	6.98537698815652	0.3725	1	PipAc2-3
IARS	P41252 350;357	IARS Isoleucine--tRNA ligase, cytoplasmic	4	4.705	-5.0475	0.367500000000001	10.6972149802336	9.81998090629508	3298	9.81998090629508	0.367500000000001	1	PipAc2-4
CCT8	P50990 430	CCT8 T-complex protein 1 subunit theta	4	6.69	-7.4725	0.365000000000001	8.61376176050085	18.8183784281927	3806	18.8183784281927	0.365000000000001	1	PipAc2-4
TRMT2A	Q8IZ69 486	TRMT2A tRNA (uracil-5-)-methyltransferase homolog A TRMT2A tRNA (uracil-5-)-methyltransferase homolog ...	4	9.415	-6.525	0.365	7.26320636266564	11.0248582757331	2504	11.0248582757331	0.365	1	PipAc2-4
CEP63	Q96MT8 53	CEP63 Centrosomal protein of 63 kDa	2	4.21	-5.34	0.365	0.0848528137423858	8.95904291763356	2573	8.95904291763356	0.365	1	PipAc2-4
NOB1	Q9ULX3 285;288	NOB1 RNA-binding protein NOB1	4	3.665	0.36375	0.0875000000000012	15.1103156678917	17.2464713782269	4847	15.1103156678917	0.36375	1	PipAc2-3
TTC4	O95801 321	TTC4 Tetratricopeptide repeat protein 4	4	10.975	0.362499999999999	-3.5725	21.6448767995262	13.1437928950005	4170	21.6448767995262	0.362499999999999	1	PipAc2-3
KANSL1	A0A0G2JNT7 599	KANSL1 KAT8 regulatory NSL complex subunit 1	2	0.09	0.36	-15.995	4.59619407771256	4.37699097554473	1338	4.59619407771256	0.36	1	PipAc2-3
TEC	P42680 449	TEC Tyrosine-protein kinase Tec	4	5.19	0.355	-6.715	5.65295497947755	6.63705506983331	545	5.65295497947755	0.355	1	PipAc2-3
UMPS	P11172 304	UMPS Uridine 5'-monophosphate synthase	2	2.2	-4.525	0.35	1.63341666454092	1.11722871427475	335	1.11722871427475	0.35	1	PipAc2-4
CSTF1	Q05048 296	CSTF1 Cleavage stimulation factor subunit 1	4	4.465	-2.6275	0.3475	17.4341855272909	5.0372305552423	851	5.0372305552423	0.3475	1	PipAc2-4
PTK2B	Q14289 298	PTK2B Protein-tyrosine kinase 2-beta	4	5.31	-6.71	0.34	2.6776233242685	8.84603866145745	1635	8.84603866145745	0.34	1	PipAc2-4
MEPCE	Q7L2J0 419	MEPCE 7SK snRNA methylphosphate capping enzyme	4	5.785	-6.575	0.3375	9.68344463504594	21.6567054665909	7945	21.6567054665909	0.3375	1	PipAc2-4
PRC1	O43663 236	PRC1 Protein regulator of cytokinesis 1	2	1.84	0.335	-7.68	3.50017856687341	4.31335136523794	1095	3.50017856687341	0.335	1	PipAc2-3
PDS5A	Q29RF7 508	PDS5A Sister chromatid cohesion protein PDS5 homolog A PDS5A Sister chromatid cohesion protein PDS5 homol...	2	9.19	0.335	-4.425	0.714177848998413	3.44361002437849	223	0.714177848998413	0.335	1	PipAc2-3
IFI16	Q16666 679	IFI16 Gamma-interferon-inducible protein 16	4	6.03	-4.8975	0.3325	7.6207890011468	9.32035183527603	2493	9.32035183527603	0.3325	1	PipAc2-4
NAA25	Q14CX7 339	NAA25 N-alpha-acetyltransferase 25, NatB auxiliary subunit NAA25 N-alpha-acetyltransferase 25, NatB auxiliary...	4	2.765	-12.8025	0.33	10.4188814978704	21.3454725878815	3999	21.3454725878815	0.33	1	PipAc2-4
NCAPG2	Q86XI2 1047	NCAPG2 Condensin-2 complex subunit G2	2	0.55	0.33	-1.82	6.22253967444162	8.1317279836453	1977	6.22253967444162	0.33	1	PipAc2-3
WAPL	Q7Z5K2 675	WAPL Wings apart-like protein homolog	4	3.545	0.3225	-1.585	1.94957046551285	10.2901652076145	441	1.94957046551285	0.3225	1	PipAc2-3
UBR1	Q8IWV7 1369	UBR1 E3 ubiquitin-protein ligase UBR1	4	7.04	0.3225	-15.325	12.8941520982705	22.108994398962	4540	12.8941520982705	0.3225	1	PipAc2-3
LENG8	Q96PV6 658	LENG8 Leukocyte receptor cluster member 8	4	1.255	-5.2775	0.315	11.958866654774	13.716555690114	1003	13.716555690114	0.315	1	PipAc2-4
UBA2	Q9UBT2 30	UBA2 SUMO-activating enzyme subunit 2	4	4.905	0.315	-3.0275	5.14419089847957	12.7920844665754	1377	5.14419089847957	0.315	1	PipAc2-3
BZW2	Q9Y6E2 270	BZW2 Basic leucine zipper and W2 domain-containing protein 2 BZW2 Basic leucine zipper and W2 domain-containing...	4	5.695	0.315	-0.365	10.1738177036286	10.2389794413311	3591	10.1738177036286	0.315	1	PipAc2-3
ARL3	P36405 118	ARL3 ADP-ribosylation factor-like protein 3	4	2.89	-1.2	0.3075	6.51313032778146	11.8486071614628	2782	11.8486071614628	0.3075	1	PipAc2-4
HERC1	Q15751 1228	HERC1 Probable E3 ubiquitin-protein ligase HERC1	4	5.295	0.305	-0.54	11.2080997497346	22.3261565583212	3357	11.2080997497346	0.305	1	PipAc2-3
FBXO33	Q7Z6M2 101	FBXO33 F-box only protein 33	2	9.16	0.305	-4.275	20.6828733497065	0.431335136523794	7109	20.6828733497065	0.305	1	PipAc2-3
SNX8	Q9Y5X2 192;200	SNX8 Sorting nexin-8	4	3.06	-1.74	0.2875	5.97325148753452	7.0567243345148	1266	7.0567243345148	0.2875	1	PipAc2-4
DIS3L	Q8TF46 482	DIS3L DIS3-like exonuclease 1	2	13.3	0.285	-4.41	7.95495128834866	1.99404112294606	2926	7.95495128834866	0.285	1	PipAc2-3
COG1	Q8WTW3 318	COG1 Conserved oligomeric Golgi complex subunit 1	2	10	0.285	-10.4	11.9713178054882	0.509116882454315	4404	11.9713178054882	0.285	1	PipAc2-3
PAX5	Q02548 124	PAX5 Paired box protein Pax-5	2	13.87	-11.08	0.28	6.03869191133312	3.06884343034962	1149	3.06884343034962	0.28	1	PipAc2-4
MRPL37	Q9BZE1 177;188	MRPL37 39S ribosomal protein L37, mitochondrial	4	4.07	0.277500000000002	-8.6675	24.2954445318459	25.8631634762648	10945	24.2954445318459	0.277500000000002	1	PipAc2-3
ANKRD17	O75179 1158	ANKRD17 Ankyrin repeat domain-containing protein 17 ANKRD17 Ankyrin repeat domain-containing protein 1...	2	3.64	-12.48	0.275	8.54184991673349	0.445477272147525	170	0.445477272147525	0.275	1	PipAc2-4
ANKHD1	Q8IWZ3 1130	ANKHD1 Ankyrin repeat and KH domain-containing protein 1 ANKHD1 Ankyrin repeat and KH domain-containing pro...	2	3.64	-12.48	0.275	8.54184991673349	0.445477272147525	170	0.445477272147525	0.275	1	PipAc2-4
SMU1	Q2TAY7 416	SMU1 WD40 repeat-containing protein SMU1	4	4.71	0.2725	-0.0999999999999992	15.9876543516135	14.9642997386001	6741	15.9876543516135	0.2725	1	PipAc2-3
HSPBP1	Q9NZL4 175	HSPBP1 Hsp70-binding protein 1	4	5.1	0.2725	-3.29	10.5838599606508	15.1470107061867	4325	10.5838599606508	0.2725	1	PipAc2-3
PABPC4	Q13310 472	PABPC4 Polyadenylate-binding protein 4	2	4.6	0.27	-13.745	11.0167236508864	32.5764094092642	4278	11.0167236508864	0.27	1	PipAc2-3
LPP	Q93052 465;468;476;479	LPP Lipoma-preferred partner	4	6.495	-8.15625	0.27	7.56872663772888	7.37819196461211	2839	7.37819196461211	0.27	1	PipAc2-4
PLK1	P53350 318	PLK1 Serine/threonine-protein kinase PLK1	2	3.93	0.265	-6.475	9.22774349448444	28.489332214006	3651	9.22774349448444	0.265	1	PipAc2-3
ACTR2	P61160 221	ACTR2 Actin-related protein 2	4	3.37	-11.235	0.262500000000001	15.3024104854976	13.5140257387156	1082	13.5140257387156	0.262500000000001	1	PipAc2-4
ECM29	Q5VYK3 1594;1599	ECM29 Proteasome-associated protein ECM29 homolog	2	6.67	0.260000000000001	-2.175	17.4938217665552	17.3736136137535	7054	17.4938217665552	0.260000000000001	1	PipAc2-3
VBP1	P61758 113	VBP1 Prefoldin subunit 3	4	5.285	-0.8675	0.26	5.16481283946153	11.642723049184	1523	11.642723049184	0.26	1	PipAc2-4
CBFB	Q13951 124	CBFB Core-binding factor subunit beta	2	5.12	0.255	-7.515	4.39113311116846	5.48007755419574	1805	4.39113311116846	0.255	1	PipAc2-3
COG1	Q8WTW3 618;625	COG1 Conserved oligomeric Golgi complex subunit 1	4	4.63	-2.9275	0.255	9.97152403931649	10.2094743580003	549	10.2094743580003	0.255	1	PipAc2-4
ZMYND8	Q9ULU4 138	ZMYND8 Protein kinase C-binding protein 1	2	1.18	-15.55	0.255	9.19238815542512	3.10419876940894	1276	3.10419876940894	0.255	1	PipAc2-4
PA2G4	Q9UQ80 49	PA2G4 Proliferation-associated protein 2G4	2	4.97	-28.57	0.255	16.5462986797652	8.06808837333851	3317	8.06808837333851	0.255	1	PipAc2-4
VARS	P26640 41	VARS Valine--tRNA ligase	4	3.03	0.2525	-1.9375	2.46455371213532	8.68018961006421	1236	2.46455371213532	0.2525	1	PipAc2-3
MOSPD2	Q8NHP6 471	MOSPD2 Motile sperm domain-containing protein 2	2	12.92	0.25	-16.045	1.90918830920368	13.8097954365733	801	1.90918830920368	0.25	1	PipAc2-3
PARP4	Q9UKK3 1687	PARP4 Poly [ADP-ribose] polymerase 4 [REVIEWED] ENSG00000102699;Q9UKK3;O75903;Q14682;Q5QNZ9;Q9H1M6 PARP4 Poly [ADP-ribose] polymerase 4 [REVIEWED] EN...	2	4.69	0.245000000000001	-2.74	25.0245089861919	5.86898628384834	10708	25.0245089861919	0.245000000000001	1	PipAc2-3
RELB	Q01201 229	RELB Transcription factor RelB	2	0.21	-16.91	0.245	11.5541248045882	13.5693791309698	5806	13.5693791309698	0.245	1	PipAc2-4
NIFK	Q9BYG3 118	NIFK MKI67 FHA domain-interacting nucleolar phosphoprotein NIFK MKI67 FHA domain-interacting nucleolar phosph...	2	11.49	0.245	-11.62	10.825804819966	0.169705627484772	4632	10.825804819966	0.245	1	PipAc2-3
TBL3	Q12788 696	TBL3 Transducin beta-like protein 3	2	3.69	0.24	-16.425	9.3196673760387	19.4666496860657	4071	9.3196673760387	0.24	1	PipAc2-3
NFKBIB	Q15653 121	NFKBIB NF-kappa-B inhibitor beta	2	11.55	0.24	-14.505	6.67508801440101	9.62372329194891	2916	6.67508801440101	0.24	1	PipAc2-3
UBE2L6	O14933 102	UBE2L6 Ubiquitin/ISG15-conjugating enzyme E2 L6	4	5.93	0.2375	-5.7725	7.23427202050536	16.5753076894518	3702	7.23427202050536	0.2375	1	PipAc2-3
PLEKHA2	Q9HB19 228	PLEKHA2 Pleckstrin homology domain-containing family A member 2 PLEKHA2 Pleckstrin homology domain-containing fami...	4	6.125	-7.555	0.2375	3.16820138248818	19.8545131309399	8571	19.8545131309399	0.2375	1	PipAc2-4
MCM5	P33992 207;219	MCM5 DNA replication licensing factor MCM5	4	6.015	-10.9375	0.235000000000001	4.95758761899374	19.8238080768218	7580	19.8238080768218	0.235000000000001	1	PipAc2-4
GNL1	P36915 607	GNL1 Guanine nucleotide-binding protein-like 1	2	0.07	-10.275	0.235	3.9527269068328	18.1231468018112	8085	18.1231468018112	0.235	1	PipAc2-4
C17orf75	Q9HAS0 182	C17orf75 Protein Njmu-R1	2	5.98	0.235	-8.685	8.15294118708089	11.7309014998848	3637	8.15294118708089	0.235	1	PipAc2-3
MAP2K7	O14733 260	MAP2K7 Dual specificity mitogen-activated protein kinase kinase 7 MAP2K7 Dual specificity mitogen-activated protein ...	4	7.395	0.2325	-16.215	19.0779932120755	38.3830557234135	9833	19.0779932120755	0.2325	1	PipAc2-3
KCMF1	Q9P0J7 12;9	KCMF1 E3 ubiquitin-protein ligase KCMF1	4	7.445	-2.9175	0.23	3.72226969289796	9.85070894233845	4744	9.85070894233845	0.23	1	PipAc2-4
TBC1D1	Q86TI0 766	TBC1D1 TBC1 domain family member 1	4	4.245	-4.86	0.224999999999999	9.93335123040893	20.6163212043274	5858	20.6163212043274	0.224999999999999	1	PipAc2-4
EEFSEC	P57772 442	EEFSEC Selenocysteine-specific elongation factor	4	4.77	-0.1125	0.22	3.8099901574676	10.1903123929871	462	10.1903123929871	0.22	1	PipAc2-4
DDX21	Q9NR30 291	DDX21 Nucleolar RNA helicase 2	4	11.415	0.217499999999999	-0.0074999999999994	20.329676788708	17.3344577359662	10402	20.329676788708	0.217499999999999	1	PipAc2-3
PAG1	Q9NWQ8 355	PAG1 Phosphoprotein associated with glycosphingolipid-enriched microdomains 1 PAG1 Phosphoprotein associated with glycosphingoli...	4	6.58	-7.3825	0.21	13.89262484198	13.9506869603854	3173	13.9506869603854	0.21	1	PipAc2-4
RAD51B	O15315 185	RAD51B DNA repair protein RAD51 homolog 2	2	7.92	0.205	-3.35	9.1146064094946	7.15592062560786	4661	9.1146064094946	0.205	1	PipAc2-3
RNPC3	Q96LT9 156	RNPC3 RNA-binding protein 40	4	10.03	0.204999999999999	-6.44	16.9730148569231	22.5866789649711	6918	16.9730148569231	0.204999999999999	1	PipAc2-3
RANBP2	P49792 815	RANBP2 E3 SUMO-protein ligase RanBP2	4	5.95	-10.375	0.202500000000001	21.4110508849986	15.2427892788689	1274	15.2427892788689	0.202500000000001	1	PipAc2-4
UCHL5	Q9Y5K5 191	UCHL5 Ubiquitin carboxyl-terminal hydrolase isozyme L5 UCHL5 Ubiquitin carboxyl-terminal hydrolase isozym...	4	6.46	-1.41	0.1975	5.04183167774041	11.1867730676307	5668	11.1867730676307	0.1975	1	PipAc2-4
HELZ	P42694 863	HELZ Probable helicase with zinc finger domain	4	10.395	0.1925	-9.76	13.1017870918436	20.9424337967996	7729	13.1017870918436	0.1925	1	PipAc2-3
PIKFYVE	Q9Y2I7 723	PIKFYVE 1-phosphatidylinositol 3-phosphate 5-kinase PIKFYVE 1-phosphatidylinositol 3-phosphate 5-kinas...	2	6.09	-4.34	0.19	6.05283404695685	1.51320851173921	835	1.51320851173921	0.19	1	PipAc2-4
MRPL50	Q8N5N7 52	MRPL50 39S ribosomal protein L50, mitochondrial	2	0.75	-11.3	0.185	19.6151421101148	4.22142748368369	2392	4.22142748368369	0.185	1	PipAc2-4
LYPLAL1	Q5VWZ2 12	LYPLAL1 Lysophospholipase-like protein 1	4	1.41	-3.1875	0.1825	9.85525367507098	6.70657078294613	3769	6.70657078294613	0.1825	1	PipAc2-4
MARCH7	Q9H992 604;607	MARCH7 E3 ubiquitin-protein ligase MARCH7	4	3.415	-6.36	0.1775	5.31016007291682	9.06837866802367	5241	9.06837866802367	0.1775	1	PipAc2-4
FGD3	Q5JSP0 43	FGD3 FYVE, RhoGEF and PH domain-containing protein 3 FGD3 FYVE, RhoGEF and PH domain-containing protein...	2	7.5	-62.105	0.175	19.8202030766589	13.7956533009495	8264	13.7956533009495	0.175	1	PipAc2-4
COX11	Q9Y6N1 217;219	COX11 Cytochrome c oxidase assembly protein COX11, mitochondrial COX11 Cytochrome c oxidase assembly protein COX11,...	4	3.26	-3.65	0.1725	29.3247608685902	16.3540237148742	8414	16.3540237148742	0.1725	1	PipAc2-4
RNF20	Q5VTR2 905	RNF20 E3 ubiquitin-protein ligase BRE1A	2	7.82	0.17	-22.905	17.9180858352671	18.6322636842655	11050	17.9180858352671	0.17	1	PipAc2-3
VPS13C	Q709C8 2925	VPS13C Vacuolar protein sorting-associated protein 13C VPS13C Vacuolar protein sorting-associated protein...	4	3.305	0.1675	0.125	10.6845258044832	11.5894506628514	5727	10.6845258044832	0.1675	1	PipAc2-3
HERC2	O95714 349	HERC2 E3 ubiquitin-protein ligase HERC2	4	6.55	-13.35	0.1625	9.94064384232732	17.8638450041791	8886	17.8638450041791	0.1625	1	PipAc2-4
HIP1R	O75146 211	HIP1R Huntingtin-interacting protein 1-related protein HIP1R Huntingtin-interacting protein 1-related pro...	2	12.55	0.16	-43.5	15.9523289835685	22.6274169979695	10452	15.9523289835685	0.16	1	PipAc2-3
ERCC2	P18074 489;491	ERCC2 TFIIH basal transcription factor complex helicase XPD subunit ERCC2 TFIIH basal transcription factor complex hel...	2	0.84	-3.2	0.16	12.9541962313376	12.1622366364086	7969	12.1622366364086	0.16	1	PipAc2-4
SDHA	P31040 238	SDHA Succinate dehydrogenase [ubiquinone] flavoprotein subunit, mitochondrial [REVIEWED] ENSG00000073578;P31040;A8K5J6;B4DJ60;E9PBJ5;Q16395;Q59GW8;Q8IW48;Q9UMY5 SDHA Succinate dehydrogenase [ubiquinone] flavopro...	2	1.9	0.16	-10.69	7.99030662740799	3.67695526217005	5235	7.99030662740799	0.16	1	PipAc2-3
DDX11	Q96FC9 56	DDX11 Probable ATP-dependent DNA helicase DDX11	2	6.22	0.16	-12.24	4.92146319705837	8.03273303427918	3225	4.92146319705837	0.16	1	PipAc2-3
FARSA	Q9Y285 493	FARSA Phenylalanine--tRNA ligase alpha subunit	4	4.04	-6.8525	0.155	8.04920441203146	19.0352243660711	1698	19.0352243660711	0.155	1	PipAc2-4
SEPT7	Q16181 204	SEPT7 Septin-7	4	4.375	0.15	-0.9825	9.94171346733885	6.51060865050265	6113	9.94171346733885	0.15	1	PipAc2-3
BRAT1	Q6PJG6 28	BRAT1 BRCA1-associated ATM activator 1	4	5.665	-12.84	0.147500000000001	27.2903426141923	40.4591336000497	28692	40.4591336000497	0.147500000000001	1	PipAc2-4
PSMA6	P60900 115	PSMA6 Proteasome subunit alpha type-6	4	2.275	-13.465	0.145	8.93996457860246	23.4902043413845	9172	23.4902043413845	0.145	1	PipAc2-4
FAM168B	A1KXE4 63	FAM168B Myelin-associated neurite-outgrowth inhibitor FAM168B Myelin-associated neurite-outgrowth inhibi...	2	10.74	-9.36	0.14	7.50947401620113	0.73539105243401	551	0.73539105243401	0.14	1	PipAc2-4
SMARCC2	Q8TAQ2 635	SMARCC2 SWI/SNF complex subunit SMARCC2	2	7.2	-9.16	0.14	4.08707719525825	4.82246824769225	3611	4.82246824769225	0.14	1	PipAc2-4
SMARCC1	Q92922 657	SMARCC1 SWI/SNF complex subunit SMARCC1	2	7.2	-9.16	0.14	4.08707719525825	4.82246824769225	3611	4.82246824769225	0.14	1	PipAc2-4
HNRNPL	P14866 260;261	HNRNPL Heterogeneous nuclear ribonucleoprotein L	4	3.0275	-0.0937500000000009	0.135	18.6290916646518	13.3583538157464	10293	13.3583538157464	0.135	1	PipAc2-4
BRE	Q9NXR7 34	BRE BRCA1-A complex subunit BRE	4	2.275	0.135	-6.105	4.34583708852506	3.70999101526315	3059	4.34583708852506	0.135	1	PipAc2-3
TNPO2	O14787 275;287	TNPO2 Transportin-2	2	11.43	0.13	-18.05	11.2712820921136	15.9381868479448	9089	11.2712820921136	0.13	1	PipAc2-3
EIF4G2	P78344 629	EIF4G2 Eukaryotic translation initiation factor 4 gamma 2 EIF4G2 Eukaryotic translation initiation factor 4 ...	2	1.9	0.13	-7.845	14.2269884374733	19.608071042303	11473	14.2269884374733	0.13	1	PipAc2-3
SMCHD1	A6NHR9 1899	SMCHD1 Structural maintenance of chromosomes flexible hinge domain-containing protein 1 SMCHD1 Structural maintenance of chromosomes flexi...	4	3.675	-3.12	0.129999999999999	19.8851703538089	37.0375962142974	22079	37.0375962142974	0.129999999999999	1	PipAc2-4
IMPDH1	P20839 246	IMPDH1 Inosine-5'-monophosphate dehydrogenase 1	2	8.87	0.125	-5.935	1.35057395206631	11.985459941112	1133	1.35057395206631	0.125	1	PipAc2-3
SNRNP40	Q96DI7 168	SNRNP40 U5 small nuclear ribonucleoprotein 40 kDa protein SNRNP40 U5 small nuclear ribonucleoprotein 40 kDa ...	4	6.525	-1.835	0.1175	15.6814657053053	10.9469855059129	7848	10.9469855059129	0.1175	1	PipAc2-4
WDR12	Q9GZL7 205	WDR12 Ribosome biogenesis protein WDR12	4	2.595	0.1175	-3.8725	8.36470511534428	14.167164795164	8069	8.36470511534428	0.1175	1	PipAc2-3
TLN1	Q9Y490 1939	TLN1 Talin-1	4	5.425	-6.5925	0.0950000000000002	7.29091843780101	9.58481611717199	4658	9.58481611717199	0.0950000000000002	1	PipAc2-4
MON1B	Q7L1V2 297	MON1B Vacuolar fusion protein MON1 homolog B	4	7.58	-7.045	0.0949999999999998	5.41463756866515	12.671139122694	13055	12.671139122694	0.0949999999999998	1	PipAc2-4
ATM	Q13315 2341;2349	ATM Serine-protein kinase ATM	2	4.31	0.0949999999999989	-32.925	42.1506352265301	13.3996735034851	46515	42.1506352265301	0.0949999999999989	1	PipAc2-3
FGFR1OP2	Q9NVK5 198	FGFR1OP2 FGFR1 oncogene partner 2	4	11.325	-3.2175	0.0925	12.380399495439	2.42095538992357	1859	2.42095538992357	0.0925	1	PipAc2-4
ACTN4	O43707 173	ACTN4 Alpha-actinin-4	2	4.11	-5.21	0.0899999999999999	9.34795164728616	10.4934646328084	12223	10.4934646328084	0.0899999999999999	1	PipAc2-4
AICDA	Q9GZX7 116	AICDA Single-stranded DNA cytosine deaminase	4	8.005	0.0899999999999999	-1.455	28.0999347567451	15.9281752459805	17083	28.0999347567451	0.0899999999999999	1	PipAc2-3
PRMT5	O14744 449	PRMT5 Protein arginine N-methyltransferase 5	2	4.03	0.085	-13.065	10.3308300731355	25.6043365467649	12742	10.3308300731355	0.085	1	PipAc2-3
SLMAP	Q14BN4 37;48	SLMAP Sarcolemmal membrane-associated protein	4	9.18	0.0825000000000001	-8.9125	7.58075798760696	23.6536711386062	7188	7.58075798760696	0.0825000000000001	1	PipAc2-3
PI4KA	P42356 1312	PI4KA Phosphatidylinositol 4-kinase alpha	2	9.14	0.0800000000000001	-21.595	30.5752972185063	4.46184378928711	40067	30.5752972185063	0.0800000000000001	1	PipAc2-3
TRANK1	O15050 1041;1042	TRANK1 TPR and ankyrin repeat-containing protein 1 TRANK1 TPR and ankyrin repeat-containing protein 1...	4	19.23	0.075	-23.4925	13.7402971826182	11.8374022347248	4774	13.7402971826182	0.075	1	PipAc2-3
RRP12	Q5JTH9 261	RRP12 RRP12-like protein	2	1.38	0.0749999999999993	-2.465	11.4904851942814	2.29809703885628	16062	11.4904851942814	0.0749999999999993	1	PipAc2-3
WDFY4	Q6ZS81 88	WDFY4 WD repeat- and FYVE domain-containing protein 4 WDFY4 WD repeat- and FYVE domain-containing protei...	4	20.92	-15.08	0.0749999999999993	17.2610602223618	18.7683234911024	30324	18.7683234911024	0.0749999999999993	1	PipAc2-4
AARS	P49588 723	AARS Alanine--tRNA ligase, cytoplasmic	4	5.12	0.0650000000000004	-0.549999999999999	9.8327768204104	13.6528702720954	15271	9.8327768204104	0.0650000000000004	1	PipAc2-3
COPB1	P53618 235	COPB1 Coatomer subunit beta	2	2.23	-6.85	0.065	0.0282842712474619	5.45179328294828	8793	5.45179328294828	0.065	1	PipAc2-4
SMARCC2	Q8TAQ2 136;145	SMARCC2 SWI/SNF complex subunit SMARCC2	4	5	0.0612499999999998	-5.17375	6.4515364772019	11.9637643010049	6529	6.4515364772019	0.0612499999999998	1	PipAc2-3
ERCC3	P19447 342	ERCC3 TFIIH basal transcription factor complex helicase XPB subunit ERCC3 TFIIH basal transcription factor complex hel...	4	2.43	-5.71	0.0575000000000001	8.9719897458702	6.56614232255135	13575	6.56614232255135	0.0575000000000001	1	PipAc2-4
PGK1	P00558 50	PGK1 Phosphoglycerate kinase 1	4	4.58	0.0499999999999998	-1.8025	13.0687030726082	19.0459101033967	11460	13.0687030726082	0.0499999999999998	1	PipAc2-3
PTK2B	Q14289 61	PTK2B Protein-tyrosine kinase 2-beta	2	6.82	0.0449999999999999	-11.31	11.3490638380441	3.22440692221066	26440	11.3490638380441	0.0449999999999999	1	PipAc2-3
CAAP1	Q9H8G2 170	CAAP1 Caspase activity and apoptosis inhibitor 1	4	1.875	-15.67	0.0375000000000001	20.2818703936956	5.84620318383365	6840	5.84620318383365	0.0375000000000001	1	PipAc2-4
DOCK9	Q9BZ29 468	DOCK9 Dedicator of cytokinesis protein 9	2	14.83	-13.26	0.035	6.09526045382804	1.33643181644257	4003	1.33643181644257	0.035	1	PipAc2-4
NARS	O43776 438	NARS Asparagine--tRNA ligase, cytoplasmic	4	9.43	-1.57	0.0349999999999993	4.4097618983342	14.5339155082173	23658	14.5339155082173	0.0349999999999993	1	PipAc2-4
ANAPC2	Q9UJX6 221;224;231;233	ANAPC2 Anaphase-promoting complex subunit 2	4	4.6475	-6.6675	0.03	1.14556027049358	8.06216988988283	30257	8.06216988988283	0.03	1	PipAc2-4
CCAR2	Q8N163 754	CCAR2 Cell cycle and apoptosis regulator protein 2 CCAR2 Cell cycle and apoptosis regulator protein 2...	4	3.9	0.0275000000000002	-5.945	3.95510956443266	7.68842636694922	10836	3.95510956443266	0.0275000000000002	1	PipAc2-3
UBA1	P22314 748	UBA1 Ubiquitin-like modifier-activating enzyme 1	4	8.395	-2.015	0.0274999999999999	14.8946556410904	13.5156609777941	35744	13.5156609777941	0.0274999999999999	1	PipAc2-4
PTPN23	Q9H3S7 425	PTPN23 Tyrosine-protein phosphatase non-receptor type 23 PTPN23 Tyrosine-protein phosphatase non-receptor t...	2	5.62	0.025	-1.965	1.23743686707646	4.70226009489054	5189	1.23743686707646	0.025	1	PipAc2-3
LONP1	P36776 682	LONP1 Lon protease homolog, mitochondrial	4	10.02	-3.0425	0.0249999999999999	15.5422035653464	7.68087017639712	27428	7.68087017639712	0.0249999999999999	1	PipAc2-4
C19orf54	Q5BKX5 338;349	C19orf54 UPF0692 protein C19orf54	2	1.065	-10.6575	0.0225	1.18440385848747	1.32582521472478	6178	1.32582521472478	0.0225	1	PipAc2-4
ANKHD1	Q8IWZ3 873	ANKHD1 Ankyrin repeat and KH domain-containing protein 1 ANKHD1 Ankyrin repeat and KH domain-containing pro...	2	9.53	-19.76	0.02	3.77595021153616	1.65462986797652	8673	1.65462986797652	0.02	1	PipAc2-4
TANGO6	Q9C0B7 360	TANGO6 Transport and Golgi organization protein 6 homolog TANGO6 Transport and Golgi organization protein 6 ...	4	3.99	0.02	-1.355	10.8359125134896	34.5637174891051	17458	10.8359125134896	0.02	1	PipAc2-3
EPB41	P11171 416	EPB41 Protein 4.1	2	0.21	-22.61	0.0150000000000001	8.17415439051649	7.34683945652823	51347	7.34683945652823	0.0150000000000001	1	PipAc2-4
NUP93	Q8N1F7 422	NUP93 Nuclear pore complex protein Nup93	4	3.3	-3.36	0.0150000000000001	14.7139004572774	5.86361947378352	41958	5.86361947378352	0.0150000000000001	1	PipAc2-4
UBE2D1	P51668 107;111	UBE2D1 Ubiquitin-conjugating enzyme E2 D1	2	2.94	0.0149999999999997	-2.64	5.66392531730425	8.25900720425888	39585	5.66392531730425	0.0149999999999997	1	PipAc2-3
RQCD1	Q92600 91;99	RQCD1 Cell differentiation protein RCD1 homolog	4	5.4275	0.0112499999999998	-2.385	6.41882177012781	12.6039530835898	46488	6.41882177012781	0.0112499999999998	1	PipAc2-3
ZNF319	Q9P2F9 451	ZNF319 Zinc finger protein 319	2	8.18	0.01	-20.065	3.08298556597335	26.3680118704464	32321	3.08298556597335	0.01	1	PipAc2-3
NAMPT	P43490 397	NAMPT Nicotinamide phosphoribosyltransferase	4	1.765	-0.685	0.00999999999999979	20.7784030506036	15.9664168386857	136918	15.9664168386857	0.00999999999999979	1	PipAc2-4
RABGAP1	Q9Y3P9 433	RABGAP1 Rab GTPase-activating protein 1	2	1.53	0.005	-12.295	0.742462120245875	19.4807918216894	15567	0.742462120245875	0.005	1	PipAc2-3
RNH1	P13489 273;277	RNH1 Ribonuclease inhibitor	2	20.54	-18.345	0	7.87009847460627	8.48528137423857	#NUM!	8.48528137423857	0	1	PipAc2-4
UTP18	Q9Y5J1 241	UTP18 U3 small nucleolar RNA-associated protein 18 homolog UTP18 U3 small nucleolar RNA-associated protein 18...	2	14.52	-23.315	0	1.71826947828331	15.3017907448769	#NUM!	15.3017907448769	0	1	PipAc2-4
PPP3CB	P16298 477	PPP3CB Serine/threonine-protein phosphatase 2B catalytic subunit beta isoform PPP3CB Serine/threonine-protein phosphatase 2B cat...	4	6.85	-8.24	-0.00499999999999989	2.74510473388539	17.8339778699724	88956	17.8339778699724	-0.00499999999999989	1	PipAc2-4
TRIM22	Q8IYM9 416	TRIM22 E3 ubiquitin-protein ligase TRIM22	2	1.81	-0.00499999999999989	-3.375	5.5083618254432	29.1257283170739	115495	5.5083618254432	-0.00499999999999989	1	PipAc2-3
DCTPP1	Q9H773 110	DCTPP1 dCTP pyrophosphatase 1	4	7.155	-7.3575	-0.00499999999999989	15.4120566981395	18.3940361711797	340998	18.3940361711797	-0.00499999999999989	1	PipAc2-4
AHCYL1	O43865 373	AHCYL1 Adenosylhomocysteinase 2	4	9.4	-10.9575	-0.00500000000000123	5.96692201502025	20.0383474035826	426247	20.0383474035826	-0.00500000000000123	1	PipAc2-4
SF3B6	Q9Y3B4 74;83	SF3B6 Splicing factor 3B subunit 6	4	9.4	-0.00750000000000006	-1.22	2.04842419109584	29.2105583080274	445	2.04842419109584	-0.00750000000000006	1	PipAc2-3
CS	O75390 211	CS Citrate synthase, mitochondrial	2	8.62	-2.895	-0.0149999999999997	0.586898628384834	9.31259630822683	65086	9.31259630822683	-0.0149999999999997	1	PipAc2-4
ZMYM2	Q9UBW7 494;495;498	ZMYM2 Zinc finger MYM-type protein 2	4	4.7925	-0.0224999999999999	-3.41625	4.31369621090776	3.03309900651682	20674	4.31369621090776	-0.0224999999999999	1	PipAc2-3
CEP97	Q8IW35 34	CEP97 Centrosomal protein of 97 kDa	2	4.61	-6.29	-0.0250000000000001	9.58836795288958	4.10829039869384	17228	4.10829039869384	-0.0250000000000001	1	PipAc2-4
ANXA2	P07355 262	ANXA2 Annexin A2	4	4.245	-0.0274999999999999	-13.3775	11.7030804349396	19.1814361210694	50274	11.7030804349396	-0.0274999999999999	1	PipAc2-3
TRIM33	Q9UPN9 241	TRIM33 E3 ubiquitin-protein ligase TRIM33	2	5.68	-0.0299999999999998	-1.64	4.27092495836675	3.70523953341751	14925	4.27092495836675	-0.0299999999999998	1	PipAc2-3
MARS2	Q96GW9 425;428	MARS2 Methionine--tRNA ligase, mitochondrial	4	9.085	-12.385	-0.0325000000000002	19.0567407146833	21.3643119477319	22650	21.3643119477319	-0.0325000000000002	1	PipAc2-4
COMT	P21964 83	COMT Catechol O-methyltransferase	2	8.79	-25.85	-0.04	1.21622366364086	8.78226622233692	23017	8.78226622233692	-0.04	1	PipAc2-4
DENND4A	Q7Z401 35	DENND4A C-myc promoter-binding protein	2	9.8	-11.12	-0.04	4.94974746830583	6.88722004875697	18051	6.88722004875697	-0.04	1	PipAc2-4
MPHOSPH8	Q99549 753	MPHOSPH8 M-phase phosphoprotein 8	2	0.81	-8.7	-0.04	17.9605122421383	5.20430590953299	13640	5.20430590953299	-0.04	1	PipAc2-4
TBC1D4	O60343 885	TBC1D4 TBC1 domain family member 4	4	6.635	-9.6325	-0.0425	11.0958922579484	10.9590096115784	24193	10.9590096115784	-0.0425	1	PipAc2-4
USP16	Q9Y5T5 631;636	USP16 Ubiquitin carboxyl-terminal hydrolase 16	2	15.55	-0.0500000000000007	-1.63	39.4282741189619	5.45886435076015	82670	39.4282741189619	-0.0500000000000007	1	PipAc2-3
PFAS	O15067 318	PFAS Phosphoribosylformylglycinamidine synthase	4	7.885	-5.025	-0.0549999999999997	12.462125286911	13.140787647626	7480	13.140787647626	-0.0549999999999997	1	PipAc2-4
U2AF1	Q01081 67	U2AF1 Splicing factor U2AF 35 kDa subunit	2	1.36	-0.055	-6.17	0.799030662740799	8.725697679842	1523	0.799030662740799	-0.055	1	PipAc2-3
PFKM	P08237 351	PFKM ATP-dependent 6-phosphofructokinase, muscle type PFKM ATP-dependent 6-phosphofructokinase, muscle t...	2	10.83	-0.0550000000000002	-5.25	6.25789501350095	0.89095454429505	11928	6.25789501350095	-0.0550000000000002	1	PipAc2-3
GCLC	P48506 152	GCLC Glutamate--cysteine ligase catalytic subunit	2	0.79	-3.11	-0.0600000000000005	9.78635785162182	11.5258405333407	20139	11.5258405333407	-0.0600000000000005	1	PipAc2-4
IPO9	Q96P70 606	IPO9 Importin-9	4	3.73	-0.0649999999999995	-3.9075	12.8405360739599	8.8916491721165	19445	12.8405360739599	-0.0649999999999995	1	PipAc2-3
PDE12	Q6L8Q7 268;277	PDE12 2',5'-phosphodiesterase 12	4	6.97	-0.24	-0.0650000000000004	19.9479138424715	17.1453715814696	25866	17.1453715814696	-0.0650000000000004	1	PipAc2-4
ARPC1B	O15143 26	ARPC1B Actin-related protein 2/3 complex subunit 1B ARPC1B Actin-related protein 2/3 complex subunit 1...	4	3.45	-3.1625	-0.0675	12.3992348554256	9.14735435340004	10433	9.14735435340004	-0.0675	1	PipAc2-4
NSUN5	Q96P11 146	NSUN5 Probable 28S rRNA (cytosine-C(5))-methyltransferase NSUN5 Probable 28S rRNA (cytosine-C(5))-methyltran...	4	4.85	-0.0749999999999997	-2.33	6.92619424118806	5.47799841791385	11080	6.92619424118806	-0.0749999999999997	1	PipAc2-3
CPOX	P36551 192;198	CPOX Oxygen-dependent coproporphyrinogen-III oxidase, mitochondrial CPOX Oxygen-dependent coproporphyrinogen-III oxida...	4	6.105	-6.4425	-0.075	14.7733597510293	8.86086715094333	12088	8.86086715094333	-0.075	1	PipAc2-4
RAD50	Q92878 53	RAD50 DNA repair protein RAD50	2	3.14	-0.425000000000001	-0.075	12.0844548904781	4.81539717988039	6731	4.81539717988039	-0.075	1	PipAc2-4
PKN1	Q16512 410	PKN1 Serine/threonine-protein kinase N1	2	0.49	-0.0800000000000001	-8.365	3.42239682094289	10.2601193950168	4485	3.42239682094289	-0.0800000000000001	1	PipAc2-3
PHF6	Q8IWS0 212;215	PHF6 PHD finger protein 6	4	9.6675	-4.03125	-0.0800000000000001	5.76027252682834	7.44495914472784	4249	7.44495914472784	-0.0800000000000001	1	PipAc2-4
ABCF1	Q8NE71 758	ABCF1 ATP-binding cassette sub-family F member 1	4	3.455	-6.105	-0.0849999999999997	7.4593677122573	11.2195558438529	11259	11.2195558438529	-0.0849999999999997	1	PipAc2-4
HNRNPA3	P51991 196	HNRNPA3 Heterogeneous nuclear ribonucleoprotein A3 HNRNPA3 Heterogeneous nuclear ribonucleoprotein A3...	2	3.69	-11.6	-0.085	4.14364573775317	4.91439212924651	6061	4.91439212924651	-0.085	1	PipAc2-4
HLTF	Q14527 461	HLTF Helicase-like transcription factor	2	17.5	-34.775	-0.085	1.23743686707646	11.7026172286374	14434	11.7026172286374	-0.085	1	PipAc2-4
TTC27	Q6P3X3 299	TTC27 Tetratricopeptide repeat protein 27	4	8.485	-1.915	-0.0874999999999999	10.8518585197805	15.1430718482083	17003	15.1430718482083	-0.0874999999999999	1	PipAc2-4
NUP50	Q9UKX7 165	NUP50 Nuclear pore complex protein Nup50	4	5.51	-9.9275	-0.0875000000000004	7.19493050696113	29.8964160338103	28712	29.8964160338103	-0.0875000000000004	1	PipAc2-4
ADSL	P30566 340	ADSL Adenylosuccinate lyase	2	7.43	-9	-0.0899999999999999	14.2411305730971	24.0557726959664	28021	24.0557726959664	-0.0899999999999999	1	PipAc2-4
GEMIN6	Q8WXD5 128;144	GEMIN6 Gem-associated protein 6	2	21.73	-0.0900000000000001	-18.305	3.25269119345812	5.83363094478902	3789	3.25269119345812	-0.0900000000000001	1	PipAc2-3
RRBP1	Q9P2E9 933	RRBP1 Ribosome-binding protein 1	4	4.66	-4.565	-0.0950000000000002	11.9520193551829	10.6550316752227	11861	10.6550316752227	-0.0950000000000002	1	PipAc2-4
NNT	Q13423 936	NNT NAD(P) transhydrogenase, mitochondrial	4	3.575	-0.1025	-10.04	21.6009743221612	10.2204076891939	11673	21.6009743221612	-0.1025	1	PipAc2-3
UBR4	Q5T4S7 3700;3703;3706	UBR4 E3 ubiquitin-protein ligase UBR4	4	3.3325	-1.7325	-0.10375	13.198963658813	4.85026524188798	2694	4.85026524188798	-0.10375	1	PipAc2-4
PPFIBP2	Q8ND30 145	PPFIBP2 Liprin-beta-2	4	5.63	-3.2725	-0.107499999999999	16.3280257532869	23.2586032469708	23184	23.2586032469708	-0.107499999999999	1	PipAc2-4
ANKLE2	Q86XL3 91	ANKLE2 Ankyrin repeat and LEM domain-containing protein 2 ANKLE2 Ankyrin repeat and LEM domain-containing pr...	4	13.125	-0.1075	-5.885	11.1444945301854	7.57635136460816	10468	11.1444945301854	-0.1075	1	PipAc2-3
CORO7-PAM16	A0A0A6YYL4 389	CORO7-PAM16 Coronin	4	4.06	-9.78	-0.107500000000001	7.0643754147129	12.1325330551099	9964	12.1325330551099	-0.107500000000001	1	PipAc2-4
DDX51	Q8N8A6 253	DDX51 ATP-dependent RNA helicase DDX51	2	6.84	-23.93	-0.11	9.16410388417766	2.40416305603426	2291	2.40416305603426	-0.11	1	PipAc2-4
ALKBH8	Q96BT7 296	ALKBH8 Alkylated DNA repair protein alkB homolog 8 ALKBH8 Alkylated DNA repair protein alkB homolog 8...	4	5.59	-0.11	-0.5825	11.6949561777717	23.6154770930704	2736	11.6949561777717	-0.11	1	PipAc2-3
DICER1	Q9UPY3 698;699	DICER1 Endoribonuclease Dicer	4	5.145	-0.11	-2.94	2.46536001427783	10.1455376069153	2574	2.46536001427783	-0.11	1	PipAc2-3
KAT8	Q9H7Z6 416	KAT8 Histone acetyltransferase KAT8	2	21.17	-23.485	-0.115	4.20728534805996	5.3669404692059	4893	5.3669404692059	-0.115	1	PipAc2-4
DNM1L	O00429 345	DNM1L Dynamin-1-like protein	2	12.71	-6.795	-0.12	12.8057038072884	3.25269119345812	2842	3.25269119345812	-0.12	1	PipAc2-4
EDC3	Q96F86 353	EDC3 Enhancer of mRNA-decapping protein 3	2	3.03	-0.12	-8.35	9.44694659665227	17.3099740034467	8253	9.44694659665227	-0.12	1	PipAc2-3
PRMT3	O60678 50;53	PRMT3 Protein arginine N-methyltransferase 3	2	12.49	-0.125	-2.18	10.3591143443829	22.6274169979695	8688	10.3591143443829	-0.125	1	PipAc2-3
ACTL6A	O96019 152	ACTL6A Actin-like protein 6A	2	3.89	-0.125	-9.345	9.18531708761325	17.7978776824654	7704	9.18531708761325	-0.125	1	PipAc2-3
RAD23A	P54725 344	RAD23A UV excision repair protein RAD23 homolog A	2	7.66	-0.125	-10.615	4.78711290863293	19.3676547366995	4015	4.78711290863293	-0.125	1	PipAc2-3
PAK1IP1	Q9NWT1 232;237;239	PAK1IP1 p21-activated protein kinase-interacting protein 1 PAK1IP1 p21-activated protein kinase-interacting p...	2	11.02	-2.945	-0.125	12.1127391617256	18.4908423280282	15508	18.4908423280282	-0.125	1	PipAc2-4
HK2	P52789 368	HK2 Hexokinase-2	4	3.255	-3.515	-0.125000000000001	14.0825814394947	10.0875649522899	8801	10.0875649522899	-0.125000000000001	1	PipAc2-4
SQSTM1	Q13501 26;27;44	SQSTM1 Sequestosome-1	4	5.83666666666667	-0.126666666666666	-14.3675	6.32264185289662	13.5765935221861	5300	6.32264185289662	-0.126666666666666	1	PipAc2-3
ILF2	Q12905 37	ILF2 Interleukin enhancer-binding factor 2	4	11.68	-4.3475	-0.1275	7.37241423596549	18.2309011936693	9262	18.2309011936693	-0.1275	1	PipAc2-4
CLIC4	Q9Y696 100	CLIC4 Chloride intracellular channel protein 4	4	1.95	-4.7025	-0.13	10.1069658322037	9.72302764917732	7430	9.72302764917732	-0.13	1	PipAc2-4
DLG1	Q12959 378	DLG1 Disks large homolog 1	4	4.82	-24.3275	-0.1375	21.6805079506916	5.86336862790211	3887	5.86336862790211	-0.1375	1	PipAc2-4
XPO1	O14980 34	XPO1 Exportin-1	4	2.245	-0.1425	-10.7225	2.93255718898484	10.7232687025303	1940	2.93255718898484	-0.1425	1	PipAc2-3
LOC102724159	A0A0B4J2E5 24	LOC102724159 Protein LOC102724159	2	12.17	-0.15	-9.145	8.65498700172334	4.33456456867354	6049	8.65498700172334	-0.15	1	PipAc2-3
ETFB	P38117 66;71	ETFB Electron transfer flavoprotein subunit beta	4	3.37	-3.4725	-0.15	12.4833679349765	12.35	5960	12.35	-0.15	1	PipAc2-4
HUWE1	Q7Z6Z7 4211	HUWE1 E3 ubiquitin-protein ligase HUWE1	2	2.4	-0.15	-12.075	8.25900720425888	25.6326208180123	5772	8.25900720425888	-0.15	1	PipAc2-3
RRBP1	Q9P2E9 1323	RRBP1 Ribosome-binding protein 1	4	9.63	-16.93	-0.152499999999999	11.9922224795907	20.5585073631332	7695	20.5585073631332	-0.152499999999999	1	PipAc2-4
ACIN1	Q9UKV3 1052	ACIN1 Apoptotic chromatin condensation inducer in the nucleus ACIN1 Apoptotic chromatin condensation inducer in ...	4	8.135	-1.385	-0.1525	18.125625506448	17.6370979755741	3889	17.6370979755741	-0.1525	1	PipAc2-4
VAV1	P15498 311	VAV1 Proto-oncogene vav	2	16.69	-24.195	-0.155	28.27720017965	5.59321463918559	3783	5.59321463918559	-0.155	1	PipAc2-4
IPO4	Q8TEX9 95	IPO4 Importin-4	4	3.025	-12.295	-0.155	21.5113218251847	17.2662551431011	12750	17.2662551431011	-0.155	1	PipAc2-4
FAM98C	Q17RN3 98	FAM98C Protein FAM98C	4	11.51	-0.16	-0.967500000000001	7.36754595054102	25.8879474852681	3155	7.36754595054102	-0.16	1	PipAc2-3
WWP2	O00308 802	WWP2 NEDD4-like E3 ubiquitin-protein ligase WWP2	2	9.5	-8.82	-0.165	1.73948268171891	2.86378246380552	1820	2.86378246380552	-0.165	1	PipAc2-4
ITCH	Q96J02 835	ITCH E3 ubiquitin-protein ligase Itchy homolog	2	9.5	-8.82	-0.165	1.73948268171891	2.86378246380552	1820	2.86378246380552	-0.165	1	PipAc2-4
ABI3	Q9P2A4 137	ABI3 ABI gene family member 3	4	6.51	-1.445	-0.17	8.55119679732999	11.5689959230119	3842	11.5689959230119	-0.17	1	PipAc2-4
ACTR3	P61158 235	ACTR3 Actin-related protein 3	4	4.325	-0.175	-3.075	6.842380190158	5.1510937349913	4393	6.842380190158	-0.175	1	PipAc2-3
RNF20	Q5VTR2 960	RNF20 E3 ubiquitin-protein ligase BRE1A	2	19.4	-22.945	-0.175	1.15258405333407	9.2984541726031	5570	9.2984541726031	-0.175	1	PipAc2-4
PPME1	Q9Y570 347	PPME1 Protein phosphatase methylesterase 1	4	5.875	-13.31	-0.177500000000001	8.30891489104725	14.7915141776177	8570	14.7915141776177	-0.177500000000001	1	PipAc2-4
ARCN1	P48444 479	ARCN1 Coatomer subunit delta	4	0.41	-0.18	-5.19	12.2781268929752	14.479086066922	6919	12.2781268929752	-0.18	1	PipAc2-3
PDCD11	Q14690 330;333	PDCD11 Protein RRP5 homolog	4	3.9025	-0.18125	-0.805000000000001	12.8230407047887	19.1244028229206	4057	12.8230407047887	-0.18125	1	PipAc2-3
ROCK1	Q13464 29	ROCK1 Rho-associated protein kinase 1	2	18.55	-0.185	-0.82	11.9571756698645	6.67508801440101	6776	11.9571756698645	-0.185	1	PipAc2-3
DHX8	Q14562 123	DHX8 ATP-dependent RNA helicase DHX8	2	0.33	-24.75	-0.185	7.46704760932994	1.13844191771034	645	1.13844191771034	-0.185	1	PipAc2-4
SMAD1	Q15797 57;64	SMAD1 Mothers against decapentaplegic homolog 1	4	2.62	-0.185	-5.05625	5.83461938204484	11.6529977366341	3338	5.83461938204484	-0.185	1	PipAc2-3
EXOC1	Q9NV70 650	EXOC1 Exocyst complex component 1	2	4.54	-3.74	-0.185	14.9623794899073	3.64159992311072	2064	3.64159992311072	-0.185	1	PipAc2-4
MTA1	Q13330 281	MTA1 Metastasis-associated protein MTA1	2	2.04	-0.19	-9.255	7.56604255869606	2.97691954879536	4175	7.56604255869606	-0.19	1	PipAc2-3
DHX30	Q7L2E3 346	DHX30 Putative ATP-dependent RNA helicase DHX30	4	7.375	-0.194999999999999	-11.06	17.6146350137227	10.9634666050479	9120	17.6146350137227	-0.194999999999999	1	PipAc2-3
DDX18	Q9NVP1 472;481	DDX18 ATP-dependent RNA helicase DDX18	4	5.54	-6.66	-0.195	3.74171974721072	12.351022899609	1965	12.351022899609	-0.195	1	PipAc2-4
MYH9	P35579 1437	MYH9 Myosin-9	4	4.03	-12.2725	-0.2	5.93699348716728	12.6856322927423	6531	12.6856322927423	-0.2	1	PipAc2-4
EP300	Q09472 1670;1673	EP300 Histone acetyltransferase p300	2	7.36	-8.775	-0.2	3.48603643124968	4.11536146650571	2157	4.11536146650571	-0.2	1	PipAc2-4
CREBBP	Q92793 1707;1710	CREBBP CREB-binding protein	2	7.36	-8.775	-0.2	3.48603643124968	4.11536146650571	2157	4.11536146650571	-0.2	1	PipAc2-4
GNAI3	P08754 139	GNAI3 Guanine nucleotide-binding protein G(k) subunit alpha GNAI3 Guanine nucleotide-binding protein G(k) subu...	4	5.55	-0.2025	-4.605	13.3464561463584	11.153410539681	1494	13.3464561463584	-0.2025	1	PipAc2-3
VTA1	Q9NP79 155	VTA1 Vacuolar protein sorting-associated protein VTA1 homolog VTA1 Vacuolar protein sorting-associated protein V...	4	7.21	-0.205	-3.3525	6.01575985779574	18.8456491442101	3649	6.01575985779574	-0.205	1	PipAc2-3
USP4	Q13107 461;464	USP4 Ubiquitin carboxyl-terminal hydrolase 4	2	7.525	-21.0925	-0.2075	5.25026785031012	5.83716647869495	2949	5.83716647869495	-0.2075	1	PipAc2-4
USP15	Q9Y4E8 448;451	USP15 Ubiquitin carboxyl-terminal hydrolase 15	2	7.525	-21.0925	-0.2075	5.25026785031012	5.83716647869495	2949	5.83716647869495	-0.2075	1	PipAc2-4
PFAS	O15067 764	PFAS Phosphoribosylformylglycinamidine synthase	2	3.48	-1.565	-0.215	4.7729707730092	2.69407683632075	1314	2.69407683632075	-0.215	1	PipAc2-4
WDR11	Q9BZH6 363;364	WDR11 WD repeat-containing protein 11	2	3.52	-7.98	-0.215	5.23259018078045	4.94267640049397	2410	4.94267640049397	-0.215	1	PipAc2-4
CAPN7	Q9Y6W3 242	CAPN7 Calpain-7	2	6.93	-0.22	-3.66	15.612917728599	11.8652517883103	7440	15.612917728599	-0.22	1	PipAc2-3
RNH1	P13489 30	RNH1 Ribonuclease inhibitor	4	1.655	-0.2225	-1.6	5.715927308845	11.8961198155813	1909	5.715927308845	-0.2225	1	PipAc2-3
FAM208A	Q9UK61 538	FAM208A Protein TASOR	4	7.475	-0.2225	-7.6675	7.34513614577701	13.6419582538578	3248	7.34513614577701	-0.2225	1	PipAc2-3
KARS	Q15046 209	KARS Lysine--tRNA ligase	2	8.32	-0.225	-1.55	16.5675118832008	19.6858527882335	7719	16.5675118832008	-0.225	1	PipAc2-3
PHGDH	O43175 281	PHGDH D-3-phosphoglycerate dehydrogenase	4	5.26	-0.2275	-0.5625	6.71495035970731	9.87084722807521	1909	6.71495035970731	-0.2275	1	PipAc2-3
NSUN2	Q08J23 235	NSUN2 tRNA (cytosine(34)-C(5))-methyltransferase	2	0.56	-0.23	-11.44	29.2176521986281	7.59432682994352	13318	29.2176521986281	-0.23	1	PipAc2-3
SCML2	Q9UQR0 230	SCML2 Sex comb on midleg-like protein 2	4	11.065	-0.235	-9.355	10.6247807820522	6.21497921691349	2170	10.6247807820522	-0.235	1	PipAc2-3
DHX34	Q14147 217	DHX34 Probable ATP-dependent RNA helicase DHX34	4	7.255	-0.2375	-3.1425	10.2298920652501	19.3423565868622	5419	10.2298920652501	-0.2375	1	PipAc2-3
NIPBL	Q6KC79 2151	NIPBL Nipped-B-like protein	2	2.95	-0.245	-24.395	0.700035713374682	5.31037192671097	300	0.700035713374682	-0.245	1	PipAc2-3
PXK	Q7Z7A4 112	PXK PX domain-containing protein kinase-like protein PXK PX domain-containing protein kinase-like prote...	4	4.12	-3.83	-0.247499999999999	23.4873824283025	33.7401041047594	9066	33.7401041047594	-0.247499999999999	1	PipAc2-4
LAP3	P28838 376	LAP3 Cytosol aminopeptidase	4	2.395	-1.38	-0.25	5.85778684032346	9.64072957128591	1916	9.64072957128591	-0.25	1	PipAc2-4
USP9X	Q93008 1451	USP9X Probable ubiquitin carboxyl-terminal hydrolase FAF-X USP9X Probable ubiquitin carboxyl-terminal hydrola...	2	14.77	-16.44	-0.25	17.819090885901	9.64493649538451	4045	9.64493649538451	-0.25	1	PipAc2-4
MCM5	P33992 249	MCM5 DNA replication licensing factor MCM5	4	4.745	-1.67	-0.2575	15.6558934590141	15.4026326212978	970	15.4026326212978	-0.2575	1	PipAc2-4
AGL	P35573 126	AGL Glycogen debranching enzyme	4	4.915	-0.2575	-8.1475	9.07337634694678	3.72933751936364	887	9.07337634694678	-0.2575	1	PipAc2-3
ARHGEF6	Q15052 57;66	ARHGEF6 Rho guanine nucleotide exchange factor 6	4	4.7825	-6.695	-0.2575	7.51777560186522	20.6418718870164	9853	20.6418718870164	-0.2575	1	PipAc2-4
RCC2	Q9P258 209	RCC2 Protein RCC2	4	3.645	-2.89	-0.2575	9.83801131665677	11.5313525514862	1981	11.5313525514862	-0.2575	1	PipAc2-4
PFKM	P08237 631	PFKM ATP-dependent 6-phosphofructokinase, muscle type PFKM ATP-dependent 6-phosphofructokinase, muscle t...	4	5.815	-8.7325	-0.26	6.23975092985823	15.237797303635	5437	15.237797303635	-0.26	1	PipAc2-4
RNH1	P13489 409	RNH1 Ribonuclease inhibitor	4	2.95	-0.26	-3.8075	10.1763877022579	14.0759425380091	2546	10.1763877022579	-0.26	1	PipAc2-3
COG3	Q96JB2 65	COG3 Conserved oligomeric Golgi complex subunit 3	2	5.9	-12.95	-0.26	12.0632416870425	1.92333044482741	776	1.92333044482741	-0.26	1	PipAc2-4
HYOU1	Q9Y4L1 352	HYOU1 Hypoxia up-regulated protein 1	4	8.57	-0.264999999999999	-19.1725	12.4372706008995	28.864520753571	2551	12.4372706008995	-0.264999999999999	1	PipAc2-3
NCOR1	O75376 2056	NCOR1 Nuclear receptor corepressor 1	2	2.92	-5.695	-0.265	28.0226417384229	8.20950972957582	3248	8.20950972957582	-0.265	1	PipAc2-4
SRP54	P61011 133;136	SRP54 Signal recognition particle 54 kDa protein	2	6.99	-0.265	-0.655	0.332340187157677	3.3587572106361	131	0.332340187157677	-0.265	1	PipAc2-3
MDN1	Q9NU22 4409	MDN1 Midasin	2	27.64	-12.32	-0.265	9.80049998724555	0.37476659402887	148	0.37476659402887	-0.265	1	PipAc2-4
ETNK1	Q9HBU6 222	ETNK1 Ethanolamine kinase 1	4	6.895	-5.0475	-0.2675	6.22292736579819	10.8497538374533	2325	10.8497538374533	-0.2675	1	PipAc2-4
NDUFV1	P49821 125	NDUFV1 NADH dehydrogenase [ubiquinone] flavoprotein 1, mitochondrial [REVIEWED] ENSG00000167792;P49821;O60924;O60940;Q16104;Q6IBR3;Q96BF8;Q96HS7 NDUFV1 NADH dehydrogenase [ubiquinone] flavoprotei...	4	0.72	-0.270000000000001	-4.12	26.3599253919025	18.3509418468553	11658	26.3599253919025	-0.270000000000001	1	PipAc2-3
ASUN	Q9NVM9 349	ASUN Protein asunder homolog	4	5.875	-3.13	-0.2725	6.40867641040904	10.9176901555839	2595	10.9176901555839	-0.2725	1	PipAc2-4
PSMC3	P17980 240	PSMC3 26S protease regulatory subunit 6A	4	4.03	-4.105	-0.2775	9.48614603865377	8.24882769448686	3208	8.24882769448686	-0.2775	1	PipAc2-4
RAD9A	Q99638 114	RAD9A Cell cycle checkpoint control protein RAD9A	4	6.445	-1.9075	-0.2775	9.63261257395936	8.02017196407492	3646	8.02017196407492	-0.2775	1	PipAc2-4
MRPL14	Q6P1L8 90	MRPL14 39S ribosomal protein L14, mitochondrial	2	4.06	-0.28	-4.325	5.09116882454314	26.6649967185447	1906	5.09116882454314	-0.28	1	PipAc2-3
LRBA	P50851 128	LRBA Lipopolysaccharide-responsive and beige-like anchor protein LRBA Lipopolysaccharide-responsive and beige-like ...	2	4.44	-0.285	-11.3	5.72049385979917	18.9363196001757	2104	5.72049385979917	-0.285	1	PipAc2-3
ARHGEF2	Q92974 335	ARHGEF2 Rho guanine nucleotide exchange factor 2	4	0.33	-10.3625	-0.285	16.3759058273632	8.23546193806597	1751	8.23546193806597	-0.285	1	PipAc2-4
RNMT	O43148 73	RNMT mRNA cap guanine-N7 methyltransferase	2	13.81	-16.015	-0.29	14.8138870658582	12.459221484507	4504	12.459221484507	-0.29	1	PipAc2-4
RANBP2	P49792 1435;1438	RANBP2 E3 SUMO-protein ligase RanBP2	4	2.58	-0.292499999999999	-2.4025	17.2625324040246	16.1643215653075	6093	17.2625324040246	-0.292499999999999	1	PipAc2-3
KLHL6	Q8WZ60 551;556	KLHL6 Kelch-like protein 6	4	11.45	-9.6375	-0.295	9.84700419755504	13.7235090264844	5858	13.7235090264844	-0.295	1	PipAc2-4
FAM120A	Q9NZB2 669	FAM120A Constitutive coactivator of PPAR-gamma-like protein 1 FAM120A Constitutive coactivator of PPAR-gamma-lik...	2	13.6	-11.745	-0.295	15.6341309320346	1.29400540957138	460	1.29400540957138	-0.295	1	PipAc2-4
PSMD12	O00232 108;109	PSMD12 26S proteasome non-ATPase regulatory subunit 12 PSMD12 26S proteasome non-ATPase regulatory subuni...	2	4.79	-0.305	-10.69	11.9288913986171	22.7546962185831	4100	11.9288913986171	-0.305	1	PipAc2-3
PRRC2A	P48634 486	PRRC2A Protein PRRC2A	2	4.78	-0.305	-8.84	19.8909137547776	41.8748635818673	6837	19.8909137547776	-0.305	1	PipAc2-3
PELO	Q9BRX2 204	PELO Protein pelota homolog	2	12.4	-0.315	-3.615	17.9534411743264	10.5853885143626	5975	17.9534411743264	-0.315	1	PipAc2-3
NUP188	Q5SRE5 1283	NUP188 Nucleoporin NUP188 homolog	4	4.245	-6.76	-0.3175	11.4746706561307	8.5273965350901	2363	8.5273965350901	-0.3175	1	PipAc2-4
STIM2	Q9P246 426	STIM2 Stromal interaction molecule 2	4	2.84	-1.13	-0.32	5.85355162842754	2.56192635855652	903	2.56192635855652	-0.32	1	PipAc2-4
POLA1	P09884 1458	POLA1 DNA polymerase alpha catalytic subunit	4	14.125	-10.5525	-0.322499999999999	6.29344831286209	15.0482255321572	2508	15.0482255321572	-0.322499999999999	1	PipAc2-4
FAM98B	Q52LJ0 63	FAM98B Protein FAM98B	4	6.92	-0.3225	-0.480000000000001	6.70523862364346	18.0029127272968	2379	6.70523862364346	-0.3225	1	PipAc2-3
GCN1	Q92616 648	GCN1 eIF-2-alpha kinase activator GCN1	4	3.28	-0.3225	-7.8425	4.84883748954324	14.2539406831935	1303	4.84883748954324	-0.3225	1	PipAc2-3
SETX	Q7Z333 555	SETX Probable helicase senataxin	2	14.98	-25.69	-0.325	19.5161471607487	6.42760064098572	2073	6.42760064098572	-0.325	1	PipAc2-4
UBA3	Q8TBC4 364;367	UBA3 NEDD8-activating enzyme E1 catalytic subunit	2	7.11	-14.0675	-0.325	10.7586296757533	6.57609306503489	2121	6.57609306503489	-0.325	1	PipAc2-4
CNBP	P62633 101;97;98	CNBP Cellular nucleic acid-binding protein	4	4.015	-5.40416666666667	-0.326250000000001	7.20958755947785	7.10389465103213	2182	7.10389465103213	-0.326250000000001	1	PipAc2-4
EIF1	P41567 69	EIF1 Eukaryotic translation initiation factor 1	2	1.92	-8.99	-0.33	4.31335136523794	3.9315137033972	1249	3.9315137033972	-0.33	1	PipAc2-4
TRIM33	Q9UPN9 943	TRIM33 E3 ubiquitin-protein ligase TRIM33	2	7.88	-15.07	-0.33	11.9925310089238	8.88126117170304	2821	8.88126117170304	-0.33	1	PipAc2-4
FASN	P49327 1403	FASN Fatty acid synthase	4	5.195	-4.1225	-0.3325	11.3625682982913	10.9587906114985	1487	10.9587906114985	-0.3325	1	PipAc2-4
MSH2	P43246 822	MSH2 DNA mismatch repair protein Msh2	4	8.56	-2.87	-0.334999999999999	7.47334374070045	11.2268175959768	1792	11.2268175959768	-0.334999999999999	1	PipAc2-4
NOCT	Q9UK39 302	NOCT Nocturnin	4	4.045	-1.3875	-0.334999999999999	12.3927166109776	18.0301127746519	994	18.0301127746519	-0.334999999999999	1	PipAc2-4
CUL4B	Q13620 248	CUL4B Cullin-4B	2	2.29	-0.335	-7.805	10.1611244456507	17.345329342506	3180	10.1611244456507	-0.335	1	PipAc2-3
PSMB3	P49720 19	PSMB3 Proteasome subunit beta type-3	4	3.37	-0.344999999999999	-11.725	21.0056222632577	37.7779428591164	6238	21.0056222632577	-0.344999999999999	1	PipAc2-3
ARHGAP17	Q68EM7 305	ARHGAP17 Rho GTPase-activating protein 17	2	5.17	-0.345	-6.415	18.0524361236926	0.37476659402887	5486	18.0524361236926	-0.345	1	PipAc2-3
AHCTF1	Q8WYP5 521	AHCTF1 Protein ELYS	4	4.935	-14.3425	-0.347499999999999	4.47248160048386	20.634218142041	4441	20.634218142041	-0.347499999999999	1	PipAc2-4
RPL37A	P61513 57;60	RPL37A 60S ribosomal protein L37a	4	4.31	-9.8275	-0.35	22.2600694443361	6.7182983956753	1010	6.7182983956753	-0.35	1	PipAc2-4
UHMK1	Q8TAS1 42;43	UHMK1 Serine/threonine-protein kinase Kist	2	6.28	-15.965	-0.350000000000001	0.176776695296637	17.3806846815653	5206	17.3806846815653	-0.350000000000001	1	PipAc2-4
MDN1	Q9NU22 2890	MDN1 Midasin	4	2.905	-7.0325	-0.3575	12.4422435677815	7.1453872066763	1675	7.1453872066763	-0.3575	1	PipAc2-4
RBBP7	Q16576 97	RBBP7 Histone-binding protein RBBP7	2	4.74	-24.14	-0.36	12.034957415795	1.5556349186104	453	1.5556349186104	-0.36	1	PipAc2-4
ZFC3H1	O60293 1379	ZFC3H1 Zinc finger C3H1 domain-containing protein	2	20.18	-0.365	-1.795	13.0178358416443	2.36880771697493	3739	13.0178358416443	-0.365	1	PipAc2-3
DDX5	P17844 234	DDX5 Probable ATP-dependent RNA helicase DDX5	4	5.225	-0.365	-1.1025	9.20188929876179	5.12910892196036	2007	9.20188929876179	-0.365	1	PipAc2-3
DEK	P35659 161	DEK Protein DEK	2	8.02	-6.605	-0.365	4.27799602617861	6.5548798615993	1883	6.5548798615993	-0.365	1	PipAc2-4
EIF2B5	Q13144 196	EIF2B5 Translation initiation factor eIF-2B subunit epsilon EIF2B5 Translation initiation factor eIF-2B subuni...	2	2.52	-6.255	-0.365	2.31223917448001	1.67584307141212	481	1.67584307141212	-0.365	1	PipAc2-4
FAM208B	Q5VWN6 1423	FAM208B Protein FAM208B	2	3.04	-0.365	-36.58	11.1369318036881	40.2909443920095	3199	11.1369318036881	-0.365	1	PipAc2-3
RRP8	O43159 451	RRP8 Ribosomal RNA-processing protein 8	4	2.605	-0.3675	-2.5275	18.8138678904685	11.8784689670008	6519	18.8138678904685	-0.3675	1	PipAc2-3
PSMC5	P62195 363	PSMC5 26S protease regulatory subunit 8	4	14.56	-0.367500000000001	-1.01	16.881236872141	11.7975279896539	5761	16.881236872141	-0.367500000000001	1	PipAc2-3
ESD	P10768 88	ESD S-formylglutathione hydrolase	2	6.78	-0.37	-5.57	3.28097546470558	8.21658079738768	930	3.28097546470558	-0.37	1	PipAc2-3
HJURP	Q8NCD3 194	HJURP Holliday junction recognition protein	2	0.9	-16.43	-0.37	2.1496046148071	1.83847763108502	521	1.83847763108502	-0.37	1	PipAc2-4
NELFCD	Q8IXH7 195	NELFCD Negative elongation factor C/D	4	4.99	-20.3375	-0.3725	7.32397148638178	30.1843285773705	5640	30.1843285773705	-0.3725	1	PipAc2-4
DDX5	P17844 200	DDX5 Probable ATP-dependent RNA helicase DDX5	2	5.26	-10.4	-0.375	3.80423448278363	3.41532575313102	955	3.41532575313102	-0.375	1	PipAc2-4
TTC33	Q6PID6 55	TTC33 Tetratricopeptide repeat protein 33	2	15.33	-8.645	-0.375	12.2824447892103	1.37885822331377	385	1.37885822331377	-0.375	1	PipAc2-4
DDX17	Q92841 277	DDX17 Probable ATP-dependent RNA helicase DDX17	2	5.26	-10.4	-0.375	3.80423448278363	3.41532575313102	955	3.41532575313102	-0.375	1	PipAc2-4
FUBP3	Q96I24 460	FUBP3 Far upstream element-binding protein 3	4	5.945	-15.16	-0.377499999999999	9.40716393677358	26.5198006214225	3383	26.5198006214225	-0.377499999999999	1	PipAc2-4
IPO8	O15397 478	IPO8 Importin-8	2	18.87	-0.38	-4.68	2.53144227664784	2.63043722601396	698	2.53144227664784	-0.38	1	PipAc2-3
NUP85	Q9BW27 230	NUP85 Nuclear pore complex protein Nup85	4	11.125	-0.382499999999999	-2.7475	12.13507416541	13.9863942815867	2345	12.13507416541	-0.382499999999999	1	PipAc2-3
RAD18	Q9NS91 60;63;64	RAD18 E3 ubiquitin-protein ligase RAD18	4	4	-0.383333333333333	-5.77416666666667	3.45807910712163	5.03451007215863	749	3.45807910712163	-0.383333333333333	1	PipAc2-3
BDH2	Q9BUT1 172;174;176	BDH2 3-hydroxybutyrate dehydrogenase type 2	4	9.7575	-16.25125	-0.383750000000001	19.2956767070588	16.0317858097593	3428	16.0317858097593	-0.383750000000001	1	PipAc2-4
GTSE1	Q9NYZ3 198	GTSE1 G2 and S phase-expressed protein 1	2	14.67	-6.875	-0.385	20.0606193822624	5.06995562110755	1381	5.06995562110755	-0.385	1	PipAc2-4
TAF5	Q15542 227;231	TAF5 Transcription initiation factor TFIID subunit 5 TAF5 Transcription initiation factor TFIID subunit...	4	9.83	-0.3875	-5.8525	6.14249881291537	16.2115131413861	1787	6.14249881291537	-0.3875	1	PipAc2-3
ANXA2	P07355 133	ANXA2 Annexin A2	4	4.175	-0.387500000000001	-20.93	15.4767834190441	13.2923737533971	2577	15.4767834190441	-0.387500000000001	1	PipAc2-3
Uncharacterized	A0A087WWQ2 67	Uncharacterized protein	2	4.05	-6.585	-0.39	5.98919443665006	16.1220346110533	4334	16.1220346110533	-0.39	1	PipAc2-4
LSS	P48449 567	LSS Lanosterol synthase	2	5.59	-0.39	-13.37	0.5939696961967	0.353553390593274	160	0.5939696961967	-0.39	1	PipAc2-3
SPTBN2	O15020 2043	SPTBN2 Spectrin beta chain, non-erythrocytic 2	4	6.955	-0.4	-17.7275	27.1879274679038	33.4989744867909	2085	27.1879274679038	-0.4	1	PipAc2-3
PFAS	O15067 66	PFAS Phosphoribosylformylglycinamidine synthase	4	5.615	-0.760000000000001	-0.4	10.5775674582266	9.13754525752586	2033	9.13754525752586	-0.4	1	PipAc2-4
ITPA	Q9BY32 33	ITPA Inosine triphosphate pyrophosphatase	2	2.6	-0.4	-1.845	1.35764501987817	12.9046987566545	356	1.35764501987817	-0.4	1	PipAc2-3
GART	P22102 298	GART Trifunctional purine biosynthetic protein adenosine-3 GART Trifunctional purine biosynthetic protein ade...	4	6.93	-6.43	-0.402499999999999	10.8415681522555	9.76410902233276	2978	9.76410902233276	-0.402499999999999	1	PipAc2-4
KDM3B	Q7LBC6 1451	KDM3B Lysine-specific demethylase 3B	4	6.605	-6.2175	-0.402500000000001	4.17622137823176	15.8348063349909	4702	15.8348063349909	-0.402500000000001	1	PipAc2-4
SMC5	Q8IY18 881	SMC5 Structural maintenance of chromosomes protein 5 SMC5 Structural maintenance of chromosomes protein...	4	2.995	-3.875	-0.404999999999998	14.5497136283388	18.1300496414103	3915	18.1300496414103	-0.404999999999998	1	PipAc2-4
ARHGAP11A	Q6P4F7 564	ARHGAP11A Rho GTPase-activating protein 11A	2	10.15	-46.79	-0.405	7.14177848998413	15.5775623895396	4032	15.5775623895396	-0.405	1	PipAc2-4
SCRIB	A0A0G2JPP5 1082	SCRIB Protein scribble homolog	2	19.27	-13.94	-0.41	7.99030662740799	0.933380951166243	239	0.933380951166243	-0.41	1	PipAc2-4
HSP90AA1	P07900 374	HSP90AA1 Heat shock protein HSP 90-alpha	4	6.27	-2.505	-0.41	3.73914874447826	8.16906767426165	1557	8.16906767426165	-0.41	1	PipAc2-4
IPO9	Q96P70 90	IPO9 Importin-9	2	11.04	-0.41	-7	3.63452885529885	21.1424927574778	929	3.63452885529885	-0.41	1	PipAc2-3
ESYT1	Q9BSJ8 370	ESYT1 Extended synaptotagmin-1	4	8.23	-4.8275	-0.4125	13.4361387682623	5.21224439820953	924	5.21224439820953	-0.4125	1	PipAc2-4
APEH	P13798 292	APEH Acylamino-acid-releasing enzyme	4	10.105	-0.414999999999999	-9.6925	13.5234623278705	17.1743925171557	3681	13.5234623278705	-0.414999999999999	1	PipAc2-3
SYNE2	Q8WXH0 1980	SYNE2 Nesprin-2	4	6.52	-1.0425	-0.415	8.50127588463442	26.7274559208317	2547	26.7274559208317	-0.415	1	PipAc2-4
DYRK1B	Q9Y463 264	DYRK1B Dual specificity tyrosine-phosphorylation-regulated kinase 1B DYRK1B Dual specificity tyrosine-phosphorylation-r...	2	7.7	-14.125	-0.415	8.40749962830805	10.2742615306405	2595	10.2742615306405	-0.415	1	PipAc2-4
A4GALT		A4GALT Lactosylceramide 4-alpha-galactosyltransferase A4GALT Lactosylceramide 4-alpha-galactosyltransfer...	2	7.65094650205761	-7.70977366255144	-0.41820987654321	2.50085918088541	0.769116845001713	193	0.769116845001713	-0.41820987654321	1	PipAc2-4
TEX264	Q9Y6I9 68	TEX264 Testis-expressed sequence 264 protein	4	2.935	-8.2375	-0.42	12.1051762344324	20.5892156237191	4121	20.5892156237191	-0.42	1	PipAc2-4
GNL1	P36915 410;412	GNL1 Guanine nucleotide-binding protein-like 1	4	7.05	-0.4225	-6.30375	3.97298900912986	9.56003693769015	988	3.97298900912986	-0.4225	1	PipAc2-3
RAB3IP	Q96QF0 395	RAB3IP Rab-3A-interacting protein	4	4.21	-8.135	-0.4225	2.68046637733063	10.7249409477784	319	10.7249409477784	-0.4225	1	PipAc2-4
PES1	O00541 272	PES1 Pescadillo homolog	2	3.97	-0.425	-21.055	11.617764414895	16.7796439175568	2866	11.617764414895	-0.425	1	PipAc2-3
FGD3	Q5JSP0 184	FGD3 FYVE, RhoGEF and PH domain-containing protein 3 FGD3 FYVE, RhoGEF and PH domain-containing protein...	2	4.13	-0.425	-0.81	2.12839141137151	3.39411254969543	525	2.12839141137151	-0.425	1	PipAc2-3
CDK5RAP2	Q96SN8 853	CDK5RAP2 CDK5 regulatory subunit-associated protein 2 CDK5RAP2 CDK5 regulatory subunit-associated protei...	2	7.62	-31.605	-0.425	7.41755013464689	16.9917759519127	4191	16.9917759519127	-0.425	1	PipAc2-4
FBXO7	Q9Y3I1 286	FBXO7 F-box only protein 7	4	5.77	-0.425	-6.9025	11.6694201512614	19.1434851842605	1655	11.6694201512614	-0.425	1	PipAc2-3
ACAA2	P42765 179	ACAA2 3-ketoacyl-CoA thiolase, mitochondrial	4	7.835	-7.9475	-0.4275	14.8073233570419	9.4939643107257	1108	9.4939643107257	-0.4275	1	PipAc2-4
MTM1	Q13496 53	MTM1 Myotubularin	4	3.995	-8.6975	-0.429999999999999	8.18307755879983	11.7730284973748	2865	11.7730284973748	-0.429999999999999	1	PipAc2-4
GFPT1	Q06210 638	GFPT1 Glutamine--fructose-6-phosphate aminotransferase [isomerizing] 1 [REVIEWED] ENSG00000198380;Q06210;Q53QE6;Q9BXF8 GFPT1 Glutamine--fructose-6-phosphate aminotransfe...	2	0.98	-0.43	-6.345	3.153696244092	8.18122545832835	769	3.153696244092	-0.43	1	PipAc2-3
SRI	P30626 194	SRI Sorcin	2	14.4	-21.22	-0.430000000000001	1.79605122421383	11.9783888733001	2920	11.9783888733001	-0.430000000000001	1	PipAc2-4
SND1	Q7KZF4 549;560	SND1 Staphylococcal nuclease domain-containing protein 1 SND1 Staphylococcal nuclease domain-containing pro...	4	10.5375	-0.435	-1.6925	11.772193933163	11.3904883565192	2486	11.772193933163	-0.435	1	PipAc2-3
HNRNPM	P52272 676	HNRNPM Heterogeneous nuclear ribonucleoprotein M	4	5.37	-4.205	-0.437499999999999	10.8119208900793	8.18643746286096	1464	8.18643746286096	-0.437499999999999	1	PipAc2-4
POLA2	Q14181 554;556	POLA2 DNA polymerase alpha subunit B	4	4.045	-0.44625	-1.24	8.52608876234193	3.36058278675986	398	8.52608876234193	-0.44625	1	PipAc2-3
PSD4	Q8NDX1 933	PSD4 PH and SEC7 domain-containing protein 4	2	5.92	-23.92	-0.455	5.98212336883819	12.3672976029527	2850	12.3672976029527	-0.455	1	PipAc2-4
CSE1L	P55060 325	CSE1L Exportin-2	2	2.42	-0.46	-12.125	6.97207286249936	28.3761951290161	1589	6.97207286249936	-0.46	1	PipAc2-3
PSMC6	P62333 347	PSMC6 26S protease regulatory subunit 10B	2	9.77	-0.46	-1.93	12.402652942012	18.8656089220571	2827	12.402652942012	-0.46	1	PipAc2-3
MTAP	Q13126 136;145	MTAP S-methyl-5'-thioadenosine phosphorylase	4	12.4825	-8.83125	-0.463749999999999	6.69972558517636	14.5504331980185	3040	14.5504331980185	-0.463749999999999	1	PipAc2-4
EIF3M	Q7L2H7 134	EIF3M Eukaryotic translation initiation factor 3 subunit M EIF3M Eukaryotic translation initiation factor 3 s...	4	6.095	-0.465	-2.925	11.6334875825495	8.16720882554132	2023	11.6334875825495	-0.465	1	PipAc2-3
ELAC2	Q9BQ52 670	ELAC2 Zinc phosphodiesterase ELAC protein 2	2	4.07	-0.465	-15.165	12.3107290604578	6.11647365726364	2775	12.3107290604578	-0.465	1	PipAc2-3
ILF3	Q12906 278;295	ILF3 Interleukin enhancer-binding factor 3	4	3.775	-0.467499999999999	-0.825	13.2043588131596	9.55722588760288	2620	13.2043588131596	-0.467499999999999	1	PipAc2-3
ATR	Q13535 790	ATR Serine/threonine-protein kinase ATR	2	4.32	-17.405	-0.47	6.38517423411453	9.06510893481154	2022	9.06510893481154	-0.47	1	PipAc2-4
RAB14	P61106 26	RAB14 Ras-related protein Rab-14	4	6.44	-0.4725	-2.68	13.5995401270288	12.6311519664677	2597	13.5995401270288	-0.4725	1	PipAc2-3
PDCD6IP	Q8WUM4 231	PDCD6IP Programmed cell death 6-interacting protein PDCD6IP Programmed cell death 6-interacting protei...	2	7.69	-1.335	-0.475	3.69816846560564	6.5548798615993	1447	6.5548798615993	-0.475	1	PipAc2-4
APOBEC3D	Q96AK3 261	APOBEC3D DNA dC- dU-editing enzyme APOBEC-3D	2	8.86	-6.475	-0.48	0.685893577750951	6.47709811566878	1415	6.47709811566878	-0.48	1	PipAc2-4
EHBP1L1	Q8N3D4 422	EHBP1L1 EH domain-binding protein 1-like protein 1 EHBP1L1 EH domain-binding protein 1-like protein 1...	2	13.8	-20.855	-0.485	15.3230039483125	6.76701189595526	1463	6.76701189595526	-0.485	1	PipAc2-4
UBA2	Q9UBT2 185	UBA2 SUMO-activating enzyme subunit 2	2	7.27	-0.485	-0.52	11.2359267530542	9.95606347910659	2429	11.2359267530542	-0.485	1	PipAc2-3
GLOD4	Q9HC38 197	GLOD4 Glyoxalase domain-containing protein 4	4	9.965	-0.6125	-0.485000000000001	23.5961103786196	22.319836468935	3688	22.319836468935	-0.485000000000001	1	PipAc2-4
DDX42	Q86XP3 382	DDX42 ATP-dependent RNA helicase DDX42	4	7.4	-2.4925	-0.4875	15.8300608021574	10.8091300143289	1677	10.8091300143289	-0.4875	1	PipAc2-4
DARS	P14868 76	DARS Aspartate--tRNA ligase, cytoplasmic	4	7.19	-1.1225	-0.49	7.89285066795684	13.2783859460905	2014	13.2783859460905	-0.49	1	PipAc2-4
PSMB5	P28074 111	PSMB5 Proteasome subunit beta type-5	2	9.37	-17.525	-0.49	1.01116269709676	2.70114790413261	578	2.70114790413261	-0.49	1	PipAc2-4
ACOT2	P49753 401	ACOT2 Acyl-coenzyme A thioesterase 2, mitochondrial ACOT2 Acyl-coenzyme A thioesterase 2, mitochondria...	4	4.475	-0.955	-0.49	17.5560863140583	7.68085498713088	1410	7.68085498713088	-0.49	1	PipAc2-4
IRF8	Q02556 349	IRF8 Interferon regulatory factor 8	2	9.37	-0.49	-0.74	2.29102597104441	16.7018621716263	490	2.29102597104441	-0.49	1	PipAc2-3
ARID1B	Q8NFD5 2074	ARID1B AT-rich interactive domain-containing protein 1B ARID1B AT-rich interactive domain-containing prote...	2	1.77	-0.49	-16.99	1.56977705423414	7.02864140499428	336	1.56977705423414	-0.49	1	PipAc2-3
DLAT	P10515 291	DLAT Dihydrolipoyllysine-residue acetyltransferase component of pyruvate dehydrogenase complex, mitochondrial DLAT Dihydrolipoyllysine-residue acetyltransferase...	4	3.245	-0.490000000000002	-2.465	20.8743239411484	25.1297068559637	4909	20.8743239411484	-0.490000000000002	1	PipAc2-3
RPS8	P62241 174;182	RPS8 40S ribosomal protein S8	4	3.5525	-0.4925	-5.64	10.937343903648	13.3571797172906	2478	10.937343903648	-0.4925	1	PipAc2-3
RFC4	P35249 141	RFC4 Replication factor C subunit 4	4	4.465	-6.68	-0.492500000000001	9.24513205241908	9.58277404165064	1836	9.58277404165064	-0.492500000000001	1	PipAc2-4
COPA	P53621 522	COPA Coatomer subunit alpha	4	7.58	-3.1025	-0.4975	11.2494040582898	14.762857390537	2873	14.762857390537	-0.4975	1	PipAc2-4
PCIF1	Q9H4Z3 404	PCIF1 Phosphorylated CTD-interacting factor 1	2	1.74	-0.5	-8.74	8.6832712729708	14.453262607453	1821	8.6832712729708	-0.5	1	PipAc2-3
ADK	P55263 182	ADK Adenosine kinase	2	5.59	-0.505	-4.2	14.4886179465124	35.9775930267715	3008	14.4886179465124	-0.505	1	PipAc2-3
UBR4	Q5T4S7 779	UBR4 E3 ubiquitin-protein ligase UBR4	4	3.21	-0.505	-0.84	10.2110218228474	8.004165582162	625	10.2110218228474	-0.505	1	PipAc2-3
LIMD2	Q9BT23 40;43	LIMD2 LIM domain-containing protein 2	4	7.54	-0.5075	-2.08875	11.4812822309473	4.32180975788307	2626	11.4812822309473	-0.5075	1	PipAc2-3
PDCD2L	Q9BRP1 260	PDCD2L Programmed cell death protein 2-like	2	3.62	-3.815	-0.51	11.3349217024204	10.1681955134626	2090	10.1681955134626	-0.51	1	PipAc2-4
GAB1	Q13480 213	GAB1 GRB2-associated-binding protein 1	4	9.585	-13.295	-0.510000000000001	12.8754766902045	36.2296131178166	2859	36.2296131178166	-0.510000000000001	1	PipAc2-4
PDS5A	Q29RF7 1079;1084	PDS5A Sister chromatid cohesion protein PDS5 homolog A PDS5A Sister chromatid cohesion protein PDS5 homol...	4	3.55	-1.17125	-0.5125	6.45995533395291	9.02733764739084	1331	9.02733764739084	-0.5125	1	PipAc2-4
MBNL2	Q5VZF2 34	MBNL2 Muscleblind-like protein 2	2	13.95	-4.05	-0.515000000000001	36.1472986542563	28.8853120114705	5880	28.8853120114705	-0.515000000000001	1	PipAc2-4
EDC4	Q6P2E9 976	EDC4 Enhancer of mRNA-decapping protein 4	2	6.54	-5.08	-0.515000000000001	6.22253967444162	22.4930667095441	4579	22.4930667095441	-0.515000000000001	1	PipAc2-4
XPO1	O14980 723	XPO1 Exportin-1	4	3.4	-2.3425	-0.525	4.38404968797876	11.6139126338485	1580	11.6139126338485	-0.525	1	PipAc2-4
POLD1	P28340 193	POLD1 DNA polymerase delta catalytic subunit	2	3.02	-0.525	-5.12	23.0870364057408	12.9683383669613	4610	23.0870364057408	-0.525	1	PipAc2-3
ACOT7	O00154 100	ACOT7 Cytosolic acyl coenzyme A thioester hydrolase ACOT7 Cytosolic acyl coenzyme A thioester hydrolas...	4	5.91	-3.75	-0.53	6.19039578702364	13.8722913271985	2179	13.8722913271985	-0.53	1	PipAc2-4
NF1	P21359 118;124	NF1 Neurofibromin	4	7.615	-0.53	-1.18	8.6502254305885	40.341641843964	1846	8.6502254305885	-0.53	1	PipAc2-3
VPS53	Q5VIR6 365	VPS53 Vacuolar protein sorting-associated protein 53 homolog VPS53 Vacuolar protein sorting-associated protein ...	4	4.575	-6.94	-0.5325	11.7850555082839	18.3998937949833	1339	18.3998937949833	-0.5325	1	PipAc2-4
SHKBP1	Q8TBC3 550	SHKBP1 SH3KBP1-binding protein 1	4	5.77	-0.535	-2.25	8.64176100880679	9.18327102217215	1279	8.64176100880679	-0.535	1	PipAc2-3
FTSJ1	Q9UET6 238	FTSJ1 Putative tRNA (cytidine(32)/guanosine(34)-2'-O)-methyltransferase FTSJ1 Putative tRNA (cytidine(32)/guanosine(34)-2'...	4	4.705	-0.535	-3.095	6.73410474129016	11.887714947233	558	6.73410474129016	-0.535	1	PipAc2-3
KBTBD8	Q8NFY9 596	KBTBD8 Kelch repeat and BTB domain-containing protein 8 KBTBD8 Kelch repeat and BTB domain-containing prot...	2	15.22	-19.785	-0.54	0.233345237791559	3.53553390593274	686	3.53553390593274	-0.54	1	PipAc2-4
GSS	P48637 409	GSS Glutathione synthetase	4	7.765	-0.5425	-2.795	13.8560368913096	13.673045259439	2609	13.8560368913096	-0.5425	1	PipAc2-3
LRWD1	Q9UFC0 76;88	LRWD1 Leucine-rich repeat and WD repeat-containing protein 1 LRWD1 Leucine-rich repeat and WD repeat-containing...	4	3.195	-9.305	-0.54375	5.51099053407522	8.38376344986745	1776	8.38376344986745	-0.54375	1	PipAc2-4
FAM49B	Q9NUQ9 10	FAM49B Protein FAM49B	4	1.555	-7.4225	-0.547499999999999	8.54203478881545	14.3481738094667	1756	14.3481738094667	-0.547499999999999	1	PipAc2-4
PARK7	Q99497 46	PARK7 Protein deglycase DJ-1	4	5.13	-7.7575	-0.5475	6.94347355435304	10.2484677716558	1301	10.2484677716558	-0.5475	1	PipAc2-4
EPB41L2	O43491 424	EPB41L2 Band 4.1-like protein 2	4	0.32	-1.255	-0.55	6.63737146768207	7.70033765493436	1105	7.70033765493436	-0.55	1	PipAc2-4
HSP90AB1	P08238 521	HSP90AB1 Heat shock protein HSP 90-beta	4	8.09	-8.4225	-0.55	13.820753416511	9.61815297584035	1042	9.61815297584035	-0.55	1	PipAc2-4
HUWE1	Q7Z6Z7 19	HUWE1 E3 ubiquitin-protein ligase HUWE1	4	4.95	-1.34	-0.55	12.942305307273	6.54182950965044	1274	6.54182950965044	-0.55	1	PipAc2-4
MRPL14	Q6P1L8 57	MRPL14 39S ribosomal protein L14, mitochondrial	2	16.26	-0.555	-12.815	2.9910616844191	9.86413959755234	565	2.9910616844191	-0.555	1	PipAc2-3
NOCT	Q9UK39 273	NOCT Nocturnin	2	1.32	-15.155	-0.555	9.79342891943368	2.24152849636136	423	2.24152849636136	-0.555	1	PipAc2-4
CDK5	Q00535 269	CDK5 Cyclin-dependent-like kinase 5	4	6.065	-0.555000000000001	-2.09	12.8696037235029	10.0526513915484	1366	12.8696037235029	-0.555000000000001	1	PipAc2-3
CHTF8	P0CG13 83	CHTF8 Chromosome transmission fidelity protein 8 homolog CHTF8 Chromosome transmission fidelity protein 8 h...	2	4.23	-0.56	-13.9	13.9017193181275	1.3717871555019	2602	13.9017193181275	-0.56	1	PipAc2-3
HSPA4	P34932 34;38	HSPA4 Heat shock 70 kDa protein 4	4	4.5025	-8.07875	-0.565	8.91654957088222	14.5222105755288	1618	14.5222105755288	-0.565	1	PipAc2-4
PCID2	Q5JVF3 152	PCID2 PCI domain-containing protein 2	2	5.28	-8.49	-0.565	3.39411254969543	2.69407683632075	500	2.69407683632075	-0.565	1	PipAc2-4
ASPM	Q8IZT6 1711	ASPM Abnormal spindle-like microcephaly-associated protein ASPM Abnormal spindle-like microcephaly-associated...	4	5.595	-11.04	-0.565	11.9602759165498	18.504836304779	3523	18.504836304779	-0.565	1	PipAc2-4
VRK1	Q99986 50;68	VRK1 Serine/threonine-protein kinase VRK1	4	2.8	-5.8875	-0.565	5.48413697251749	15.4883988843263	2747	15.4883988843263	-0.565	1	PipAc2-4
COPS4	Q9BT78 255	COPS4 COP9 signalosome complex subunit 4	2	14.37	-0.565	-17.925	2.22738636073763	13.1168307910105	413	2.22738636073763	-0.565	1	PipAc2-3
GARS	P41250 211	GARS Glycine--tRNA ligase	2	13.86	-0.574999999999999	-23.66	25.7316157673785	11.5399826689645	4691	25.7316157673785	-0.574999999999999	1	PipAc2-3
NRDC	O43847 689	NRDC Nardilysin	4	7.295	-0.58	-3.9425	7.09253598275445	13.9726479833519	427	7.09253598275445	-0.58	1	PipAc2-3
NUP98	P52948 1027	NUP98 Nuclear pore complex protein Nup98-Nup96	2	4.04	-21.29	-0.58	7.5377582874486	1.65462986797652	299	1.65462986797652	-0.58	1	PipAc2-4
TMEM209	Q96SK2 301	TMEM209 Transmembrane protein 209	4	4.44	-8.415	-0.585000000000001	31.8515352848179	20.025517887602	3169	20.025517887602	-0.585000000000001	1	PipAc2-4
MCM3AP	O60318 1285	MCM3AP Germinal-center associated nuclear protein	4	4.34	-21.6825	-0.5875	28.3096572156334	5.85790278171292	858	5.85790278171292	-0.5875	1	PipAc2-4
ANXA11	P50995 384	ANXA11 Annexin A11	4	1.675	-0.5875	-1.6375	6.37046505366759	1.41124944641265	1016	6.37046505366759	-0.5875	1	PipAc2-3
STAM	Q92783 85	STAM Signal transducing adapter molecule 1	2	2.48	-5.795	-0.595	0.417193000900063	11.5046273299051	2027	11.5046273299051	-0.595	1	PipAc2-4
SLC9A3R1	O14745 206	SLC9A3R1 Na(+)/H(+) exchange regulatory cofactor NHE-RF1 SLC9A3R1 Na(+)/H(+) exchange regulatory cofactor N...	4	12.13	-10.63	-0.5975	10.384071134836	8.36187130172826	810	8.36187130172826	-0.5975	1	PipAc2-4
CCDC22	O60826 369	CCDC22 Coiled-coil domain-containing protein 22	2	8.88	-16.285	-0.6	0.502045814642449	17.5928167159213	3074	17.5928167159213	-0.6	1	PipAc2-4
VPS51	Q9UID3 485	VPS51 Vacuolar protein sorting-associated protein 51 homolog VPS51 Vacuolar protein sorting-associated protein ...	2	7.83	-0.6	-6.655	15.1462272530158	0.403050865276332	2646	15.1462272530158	-0.6	1	PipAc2-3
TLN1	Q9Y490 956	TLN1 Talin-1	4	4.265	-10.4525	-0.6	14.7255727109905	15.1384433369705	536	15.1384433369705	-0.6	1	PipAc2-4
DIS3	Q9Y2L1 533	DIS3 Exosome complex exonuclease RRP44	4	1.95	-0.6025	-5.18	4.5110484738399	10.3228968802367	517	4.5110484738399	-0.6025	1	PipAc2-3
SIMC1	Q8NDZ2 430	SIMC1 SUMO-interacting motif-containing protein 1	4	8.475	-5.755	-0.605	13.0068507589911	15.427249700881	153	15.427249700881	-0.605	1	PipAc2-4
CHCHD3	Q9NX63 112	CHCHD3 MICOS complex subunit MIC19	4	5.415	-0.605	-2.03	14.0769089883634	9.82792280528631	565	14.0769089883634	-0.605	1	PipAc2-3
EPRS	P07814 697	EPRS Bifunctional glutamate/proline--tRNA ligase	4	9.905	-0.61	-5.2825	9.00727483759655	15.4331318381375	775	9.00727483759655	-0.61	1	PipAc2-3
HADHA	P40939 550	HADHA Trifunctional enzyme subunit alpha, mitochondrial HADHA Trifunctional enzyme subunit alpha, mitochon...	2	4.59	-0.615	-15.655	4.29213816180234	6.80943830282645	732	4.29213816180234	-0.615	1	PipAc2-3
EFTUD2	Q15029 842	EFTUD2 116 kDa U5 small nuclear ribonucleoprotein component EFTUD2 116 kDa U5 small nuclear ribonucleoprotein ...	2	6.9	-0.615	-11.9	0.205060966544099	14.9623794899073	35	0.205060966544099	-0.615	1	PipAc2-3
PRPF6	O94906 698	PRPF6 Pre-mRNA-processing factor 6	2	0.97	-0.62	-12.81	7.1276363543604	16.71600430725	1205	7.1276363543604	-0.62	1	PipAc2-3
ERI1	Q8IV48 294	ERI1 3'-5' exoribonuclease 1	2	0.76	-0.62	-6.765	0.551543289325507	7.43169227027061	93	0.551543289325507	-0.62	1	PipAc2-3
CNOT1	A5YKK6 1541	CNOT1 CCR4-NOT transcription complex subunit 1	4	5.66	-12.5375	-0.620000000000001	10.5236729171267	18.6480472614874	1663	18.6480472614874	-0.620000000000001	1	PipAc2-4
EEF1G	P26641 194	EEF1G Elongation factor 1-gamma	4	3.205	-0.625	-3.5175	1.63826127342375	9.42428556089709	167	1.63826127342375	-0.625	1	PipAc2-3
CARS	P49589 405	CARS Cysteine--tRNA ligase, cytoplasmic	4	3.05	-0.63	-2.82	6.8047189508458	11.0952151849344	1001	6.8047189508458	-0.63	1	PipAc2-3
SIPA1	Q96FS4 732	SIPA1 Signal-induced proliferation-associated protein 1 SIPA1 Signal-induced proliferation-associated prot...	2	0.89	-2.085	-0.635	8.87419010389117	9.2984541726031	1535	9.2984541726031	-0.635	1	PipAc2-4
KIF11	P52732 819	KIF11 Kinesin-like protein KIF11	2	3.35	-38.445	-0.64	10.302545801888	9.22067242667258	1510	9.22067242667258	-0.64	1	PipAc2-4
TBCC	Q15814 184	TBCC Tubulin-specific chaperone C	4	5.5	-4.94	-0.64	7.7716793551973	14.6052547621281	1260	14.6052547621281	-0.64	1	PipAc2-4
MAP1S	Q66K74 342	MAP1S Microtubule-associated protein 1S	4	1.92	-0.64	-7.8575	12.3564315237046	11.3418469248472	601	12.3564315237046	-0.64	1	PipAc2-3
CPSF4	O95639 41	CPSF4 Cleavage and polyadenylation specificity factor subunit 4 CPSF4 Cleavage and polyadenylation specificity fac...	4	5.425	-2.4875	-0.645	3.95773820087518	14.3320654477992	1124	14.3320654477992	-0.645	1	PipAc2-4
RAD50	Q92878 1302	RAD50 DNA repair protein RAD50	2	4.61	-3.1	-0.645000000000001	12.0208152801713	24.2042651200155	3934	24.2042651200155	-0.645000000000001	1	PipAc2-4
ICT1	Q14197 82	ICT1 Peptidyl-tRNA hydrolase ICT1, mitochondrial	4	3.38	-0.6475	-5.815	9.89943895716655	15.0621346428718	1076	9.89943895716655	-0.6475	1	PipAc2-3
TPI1	P60174 164	TPI1 Triosephosphate isomerase	2	3.54	-1.505	-0.65	4.44770165366338	4.24264068711928	684	4.24264068711928	-0.65	1	PipAc2-4
NSUN2	Q08J23 673;678	NSUN2 tRNA (cytosine(34)-C(5))-methyltransferase	4	9.1675	-2.0975	-0.6525	15.6771433941264	17.0861203417667	1422	17.0861203417667	-0.6525	1	PipAc2-4
NBEAL2	Q6ZNJ1 121	NBEAL2 Neurobeachin-like protein 2	2	3.34	-0.655	-9.06	20.1878986028759	7.11349421873667	3231	20.1878986028759	-0.655	1	PipAc2-3
ARHGAP35	Q9NRY4 559;562;565	ARHGAP35 Rho GTPase-activating protein 35	4	5.0425	-3.9475	-0.655	7.42522109659593	10.2215898959017	1132	10.2215898959017	-0.655	1	PipAc2-4
CLTC	Q00610 824	CLTC Clathrin heavy chain 1	4	0.305	-4.97	-0.6575	16.3521497057726	13.0912295704669	2022	13.0912295704669	-0.6575	1	PipAc2-4
SEC13	P55735 187	SEC13 Protein SEC13 homolog	4	3.17	-0.66	-1.25	6.98566627697984	4.92397535872524	933	6.98566627697984	-0.66	1	PipAc2-3
SRI	P30626 162;163	SRI Sorcin	4	3.8075	-0.661250000000001	-8.33125	10.5982760980265	6.58465435058414	1565	10.5982760980265	-0.661250000000001	1	PipAc2-3
PPP2R4	Q15257 199;200;202	PPP2R4 Serine/threonine-protein phosphatase 2A activator PPP2R4 Serine/threonine-protein phosphatase 2A act...	4	12.1666666666667	-0.661666666666668	-9.35916666666667	14.5899299366226	20.7313359836424	1580	14.5899299366226	-0.661666666666668	1	PipAc2-3
ARFGEF2	Q9Y6D5 1147	ARFGEF2 Brefeldin A-inhibited guanine nucleotide-exchange protein 2 ARFGEF2 Brefeldin A-inhibited guanine nucleotide-e...	2	8.6	-2.32	-0.665	5.98212336883819	7.87009847460627	1241	7.87009847460627	-0.665	1	PipAc2-4
ARFGEF1	Q9Y6D6 1200	ARFGEF1 Brefeldin A-inhibited guanine nucleotide-exchange protein 1 ARFGEF1 Brefeldin A-inhibited guanine nucleotide-e...	2	8.6	-2.32	-0.665	5.98212336883819	7.87009847460627	1241	7.87009847460627	-0.665	1	PipAc2-4
CCT6A	P40227 328;343	CCT6A T-complex protein 1 subunit zeta	4	2.05	-0.6675	-1.1875	5.0608983062957	11.8554948582222	865	5.0608983062957	-0.6675	1	PipAc2-3
XIAP	P98170 200;202;203	XIAP E3 ubiquitin-protein ligase XIAP	4	7.09	-7.2325	-0.67	13.1420885580134	18.7754467323683	2639	18.7754467323683	-0.67	1	PipAc2-4
NELFA	Q9H3P2 131;141	NELFA Negative elongation factor A	2	5.12	-0.67	-5.065	9.14996174855392	26.4670068198125	1432	9.14996174855392	-0.67	1	PipAc2-3
EXOSC3	Q9NQT5 215	EXOSC3 Exosome complex component RRP40	4	3.655	-0.67	-4.6475	8.55341257432767	9.72711802128462	399	8.55341257432767	-0.67	1	PipAc2-3
FLYWCH2	Q96CP2 64	FLYWCH2 FLYWCH family member 2	2	12	-49.305	-0.674999999999999	24.9113719012021	28.0226417384229	4352	28.0226417384229	-0.674999999999999	1	PipAc2-4
CUL4B	Q13620 810	CUL4B Cullin-4B	2	9.91	-3.8	-0.675	15.3866435586193	14.9411662864718	2321	14.9411662864718	-0.675	1	PipAc2-4
MRPS25	P82663 139;141;149	MRPS25 28S ribosomal protein S25, mitochondrial	2	13.99	-12.98	-0.68	8.24486506863514	12.2188051789035	1884	12.2188051789035	-0.68	1	PipAc2-4
GSKIP	Q9P0R6 59	GSKIP GSK3-beta interaction protein	4	5.94	-8.6425	-0.69	14.0535271373417	5.61836868376103	791	5.61836868376103	-0.69	1	PipAc2-4
STRAP	Q9Y3F4 152	STRAP Serine-threonine kinase receptor-associated protein STRAP Serine-threonine kinase receptor-associated ...	2	4.2	-1.94	-0.69	14.3966940649581	17.7625223434061	2699	17.7625223434061	-0.69	1	PipAc2-4
PRPF6	O94906 513	PRPF6 Pre-mRNA-processing factor 6	2	7.58	-0.690000000000001	-12.49	26.9690526344549	28.9206673505298	4098	26.9690526344549	-0.690000000000001	1	PipAc2-3
CEP41	Q9BYV8 274	CEP41 Centrosomal protein of 41 kDa	4	6.85	-4.2675	-0.6925	8.81251903071231	10.7615097298969	1180	10.7615097298969	-0.6925	1	PipAc2-4
IPO5	O00410 420	IPO5 Importin-5	4	4.165	-3.9725	-0.695	3.26865288255983	14.3569832021448	1655	14.3569832021448	-0.695	1	PipAc2-4
LIMS1	P48059 272;275;278;281	LIMS1 LIM and senescent cell antigen-like-containing domain protein 1 LIMS1 LIM and senescent cell antigen-like-containi...	4	6.495	-5.905	-0.6975	4.91921741743542	4.79710589835163	503	4.79710589835163	-0.6975	1	PipAc2-4
IPO4	Q8TEX9 350	IPO4 Importin-4	2	5.28	-0.7	-2.54	4.20021428024809	12.09152595829	629	4.20021428024809	-0.7	1	PipAc2-3
BTAF1	O14981 1542	BTAF1 TATA-binding protein-associated factor 172	4	1.585	-9.81	-0.705	18.6458556610667	6.61067066693438	487	6.61067066693438	-0.705	1	PipAc2-4
SND1	Q7KZF4 31	SND1 Staphylococcal nuclease domain-containing protein 1 SND1 Staphylococcal nuclease domain-containing pro...	4	4.525	-8.79	-0.7075	7.68989380074047	10.0850727149915	800	10.0850727149915	-0.7075	1	PipAc2-4
PRPF8	Q6P2Q9 1228	PRPF8 Pre-mRNA-processing-splicing factor 8	2	4.57	-15.12	-0.71	19.1625937701554	0.226274169979695	33	0.226274169979695	-0.71	1	PipAc2-4
DENND5B	Q6ZUT9 733	DENND5B DENN domain-containing protein 5B	4	4.835	-9.3075	-0.71	15.5491272531076	11.9470582153097	655	11.9470582153097	-0.71	1	PipAc2-4
CLASP1	Q7Z460 453	CLASP1 CLIP-associating protein 1	4	6.5	-0.715	-0.8425	11.8687530937331	11.2020812798337	1269	11.8687530937331	-0.715	1	PipAc2-3
SF1	Q15637 279	SF1 Splicing factor 1	4	5.035	-0.717499999999999	-5.845	20.3840924497511	15.2261737369132	3103	20.3840924497511	-0.717499999999999	1	PipAc2-3
PPOX	P50336 258	PPOX Protoporphyrinogen oxidase	4	8.845	-10.96	-0.7225	14.7242204094705	5.43239281225747	70	5.43239281225747	-0.7225	1	PipAc2-4
ARFGEF1	Q9Y6D6 88	ARFGEF1 Brefeldin A-inhibited guanine nucleotide-exchange protein 1 ARFGEF1 Brefeldin A-inhibited guanine nucleotide-e...	2	2.33	-1.835	-0.725	13.1168307910105	12.2824447892103	1776	12.2824447892103	-0.725	1	PipAc2-4
OLA1	Q9NTK5 187	OLA1 Obg-like ATPase 1	4	18.92	-2.3225	-0.74	23.0021844977095	20.0314269752973	1802	20.0314269752973	-0.74	1	PipAc2-4
PGM1	P36871 101	PGM1 Phosphoglucomutase-1	4	4.21	-0.745	-9.005	6.96956000524184	8.28905503259167	784	6.96956000524184	-0.745	1	PipAc2-3
TAF6	P49848 460	TAF6 Transcription initiation factor TFIID subunit 6 TAF6 Transcription initiation factor TFIID subunit...	2	6.42	-0.745	-4.27	7.75696138961643	29.2883628767468	1092	7.75696138961643	-0.745	1	PipAc2-3
HAUS7	Q99871 50	HAUS7 HAUS augmin-like complex subunit 7	4	13.635	-7.435	-0.745	11.7841404721204	11.5734538204174	1445	11.5734538204174	-0.745	1	PipAc2-4
P4HB	P07237 397;400	P4HB Protein disulfide-isomerase	4	3.3225	-10.55125	-0.74625	5.83792539492127	3.41049208326306	249	3.41049208326306	-0.74625	1	PipAc2-4
COPE	O14579 34	COPE Coatomer subunit epsilon	4	6.7	-12.615	-0.7475	13.691129731813	16.0285731845768	2589	16.0285731845768	-0.7475	1	PipAc2-4
Uncharacterized	A0A087WWC5 69	Uncharacterized protein	2	2.37	-4.32	-0.75	16.7301464428737	5.5295750288788	773	5.5295750288788	-0.75	1	PipAc2-4
UBA6	A0AVT1 924	UBA6 Ubiquitin-like modifier-activating enzyme 6	2	9.64	-0.75	-16.92	5.58614357137373	5.81241774135342	781	5.58614357137373	-0.75	1	PipAc2-3
SBNO1	A3KN83 445	SBNO1 Protein strawberry notch homolog 1	2	2.09	-0.75	-2.66	2.12132034355964	12.8834855532189	297	2.12132034355964	-0.75	1	PipAc2-3
FLNA	P21333 478;483	FLNA Filamin-A	2	13.94	-0.755	-10.42	1.67584307141212	16.8857099347348	233	1.67584307141212	-0.755	1	PipAc2-3
ME2	P23368 441	ME2 NAD-dependent malic enzyme, mitochondrial	4	3.515	-0.7575	-1.0675	19.4727320031542	12.1081993569096	2938	19.4727320031542	-0.7575	1	PipAc2-3
DTNB	O60941 243;246	DTNB Dystrobrevin beta	2	4.02	-5.505	-0.765	6.93671752344003	2.96277741317163	406	2.96277741317163	-0.765	1	PipAc2-4
LSS	P48449 471	LSS Lanosterol synthase	4	5.915	-0.765	-5.6875	13.7148326031831	15.9810875203577	2107	13.7148326031831	-0.765	1	PipAc2-3
ROCK2	O75116 247	ROCK2 Rho-associated protein kinase 2	2	1.98	-0.765000000000001	-13.77	33.0572420204711	1.25865007051205	4530	33.0572420204711	-0.765000000000001	1	PipAc2-3
UGP2	Q16851 123	UGP2 UTP--glucose-1-phosphate uridylyltransferase	4	7.23	-8.965	-0.765000000000001	6.0549951830424	14.9235954112942	1831	14.9235954112942	-0.765000000000001	1	PipAc2-4
CRTC2	Q53ET0 515	CRTC2 CREB-regulated transcription coactivator 2	2	16.37	-15.345	-0.77	6.30032142037214	4.03050865276332	549	4.03050865276332	-0.77	1	PipAc2-4
MILR1	Q7Z6M3 297	MILR1 Allergin-1	2	8.05	-1.985	-0.775	9.93485027567099	17.6705984618518	2390	17.6705984618518	-0.775	1	PipAc2-4
FAM114A2	Q9NRY5 388	FAM114A2 Protein FAM114A2	2	0.06	-0.775	-12.49	0.459619407771256	3.53553390593274	62	0.459619407771256	-0.775	1	PipAc2-3
HELLS	Q9NRZ9 169	HELLS Lymphoid-specific helicase	2	14.54	-24.655	-0.775	8.37921535706059	8.93075864638609	1208	8.93075864638609	-0.775	1	PipAc2-4
NAP1L1	P55209 255;258	NAP1L1 Nucleosome assembly protein 1-like 1	2	6.79	-0.78	-10.9575	15.6199887964108	1.28339880785358	2099	15.6199887964108	-0.78	1	PipAc2-3
ADAR	P55265 392	ADAR Double-stranded RNA-specific adenosine deaminase ADAR Double-stranded RNA-specific adenosine deamin...	2	9.56	-0.78	-31.05	1.47078210486802	32.5693383414524	198	1.47078210486802	-0.78	1	PipAc2-3
PYCRL	Q53H96 235	PYCRL Pyrroline-5-carboxylate reductase 3	2	13.54	-6.115	-0.78	35.899811280841	4.62447834896002	622	4.62447834896002	-0.78	1	PipAc2-4
AARS	P49588 773	AARS Alanine--tRNA ligase, cytoplasmic	4	7.09	-7.6075	-0.7825	5.54148821767823	9.80644133550324	1179	9.80644133550324	-0.7825	1	PipAc2-4
IPO7	O95373 113	IPO7 Importin-7	4	6.81	-6.75	-0.785000000000001	8.40654903433428	21.377627713726	1357	21.377627713726	-0.785000000000001	1	PipAc2-4
PGD	P52209 170;171	PGD 6-phosphogluconate dehydrogenase, decarboxylating PGD 6-phosphogluconate dehydrogenase, decarboxylat...	4	3.6125	-1.095	-0.795	8.37524328004865	6.44393383992522	730	6.44393383992522	-0.795	1	PipAc2-4
GPS1	Q13098 67	GPS1 COP9 signalosome complex subunit 1	4	2.705	-0.8025	-1.325	7.99855559877324	11.9206948902598	1005	7.99855559877324	-0.8025	1	PipAc2-3
RSL1D1	O76021 211	RSL1D1 Ribosomal L1 domain-containing protein 1	4	6.41	-11.3825	-0.805	8.86508272193027	13.3614283168629	1400	13.3614283168629	-0.805	1	PipAc2-4
MROH1	Q8NDA8 1394	MROH1 Maestro heat-like repeat-containing protein family member 1 MROH1 Maestro heat-like repeat-containing protein ...	2	16.33	-0.805	-7.14	12.6359981798036	11.5399826689645	1646	12.6359981798036	-0.805	1	PipAc2-3
SCLY	Q96I15 359	SCLY Selenocysteine lyase	4	4.17	-0.805	-1.1725	6.15619200480297	7.08669822037503	597	6.15619200480297	-0.805	1	PipAc2-3
SHMT2	P34897 91	SHMT2 Serine hydroxymethyltransferase, mitochondrial SHMT2 Serine hydroxymethyltransferase, mitochondri...	4	2.165	-0.81	-3.1025	12.7430477777754	3.32537090663082	1872	12.7430477777754	-0.81	1	PipAc2-3
RNGTT	O60942 375	RNGTT mRNA-capping enzyme	4	5.055	-2.1475	-0.8175	9.31149245108788	8.35053840579556	897	8.35053840579556	-0.8175	1	PipAc2-4
NADSYN1	Q6IA69 428	NADSYN1 Glutamine-dependent NAD(+) synthetase	4	2.51	-5.8925	-0.82	9.11302136140004	3.7613827244778	152	3.7613827244778	-0.82	1	PipAc2-4
COPG1	Q9Y678 706	COPG1 Coatomer subunit gamma-1	4	5.8	-6.5075	-0.8225	8.17798824080022	15.3356390476563	151	15.3356390476563	-0.8225	1	PipAc2-4
DENR	O43583 34;37;44	DENR Density-regulated protein	2	9.47	-0.825	-13.77	10.9813683118271	9.81464212286928	1395	10.9813683118271	-0.825	1	PipAc2-3
AKAP13	Q12802 2142	AKAP13 A-kinase anchor protein 13	4	3.25	-0.825	-4.285	7.53356268087461	18.1856802640612	376	7.53356268087461	-0.825	1	PipAc2-3
SGTA	O43765 129	SGTA Small glutamine-rich tetratricopeptide repeat-containing protein alpha SGTA Small glutamine-rich tetratricopeptide repeat...	4	4.045	-5.5025	-0.83	5.66871164081105	9.75659776766471	756	9.75659776766471	-0.83	1	PipAc2-4
UPF1	Q92900 531	UPF1 Regulator of nonsense transcripts 1	4	11.675	-6.39	-0.83	6.61736604196363	21.1184579613822	2732	21.1184579613822	-0.83	1	PipAc2-4
WDR11	Q9BZH6 1071	WDR11 WD repeat-containing protein 11	4	2.16	-10.3825	-0.8325	14.9747351117363	9.44346820117835	1272	9.44346820117835	-0.8325	1	PipAc2-4
THOP1	P52888 175	THOP1 Thimet oligopeptidase	4	2.435	-6.8975	-0.835	10.6154835813856	6.41837206774428	961	6.41837206774428	-0.835	1	PipAc2-4
GAPVD1	Q14C86 70;71	GAPVD1 GTPase-activating protein and VPS9 domain-containing protein 1 GAPVD1 GTPase-activating protein and VPS9 domain-c...	4	1.825	-8.28	-0.835	12.8315262797014	13.8069173484405	1858	13.8069173484405	-0.835	1	PipAc2-4
POLD3	Q15054 398	POLD3 DNA polymerase delta subunit 3	2	7.62	-5.71	-0.835	1.04651803615609	5.84777308041275	734	5.84777308041275	-0.835	1	PipAc2-4
MYO9B	Q13459 1857	MYO9B Unconventional myosin-IXb	2	23.35	-0.84	-14.005	19.8272741444708	11.5329116011526	2475	19.8272741444708	-0.84	1	PipAc2-3
PDXDC1	Q6P996 425	PDXDC1 Pyridoxal-dependent decarboxylase domain-containing protein 1 PDXDC1 Pyridoxal-dependent decarboxylase domain-co...	2	0.14	-0.845	-16.19	20.0747615178861	22.5708484554746	2491	20.0747615178861	-0.845	1	PipAc2-3
NTAN1	Q96AB6 118	NTAN1 Protein N-terminal asparagine amidohydrolase NTAN1 Protein N-terminal asparagine amidohydrolase...	2	4.34	-6.24	-0.845	11.2147135496186	13.2016836047528	1638	13.2016836047528	-0.845	1	PipAc2-4
ZAP70	P43403 346	ZAP70 Tyrosine-protein kinase ZAP-70	4	1.8	-5.65	-0.845000000000001	15.2283835867983	22.9106038040613	2696	22.9106038040613	-0.845000000000001	1	PipAc2-4
VPS39	Q96JC1 235	VPS39 Vam6/Vps39-like protein	4	8.15	-14.025	-0.845000000000001	8.96391469541442	21.7823912063544	2291	21.7823912063544	-0.845000000000001	1	PipAc2-4
WDR1	O75083 225	WDR1 WD repeat-containing protein 1	4	1.46	-4.68	-0.847499999999999	12.1005426875547	12.0868092701645	1625	12.0868092701645	-0.847499999999999	1	PipAc2-4
SNRNP200	O75643 133	SNRNP200 U5 small nuclear ribonucleoprotein 200 kDa helicase SNRNP200 U5 small nuclear ribonucleoprotein 200 kD...	4	2.23	-0.847499999999999	-3.2125	13.9745348759807	7.36232470079933	1687	13.9745348759807	-0.847499999999999	1	PipAc2-3
VAPB	O95292 121	VAPB Vesicle-associated membrane protein-associated protein B/C VAPB Vesicle-associated membrane protein-associate...	4	2.045	-0.8475	-4.4675	31.2912217456163	21.412224506887	4184	31.2912217456163	-0.8475	1	PipAc2-3
CIAPIN1	Q6FI81 116	CIAPIN1 Anamorsin	4	3.45	-3.96	-0.847500000000001	5.80728852391544	12.1807536028496	822	12.1807536028496	-0.847500000000001	1	PipAc2-4
LIMK1	P53667 390	LIMK1 LIM domain kinase 1	2	1.27	-13.325	-0.85	1.77483802077823	6.46295598004504	797	6.46295598004504	-0.85	1	PipAc2-4
UBE2N	P61088 87	UBE2N Ubiquitin-conjugating enzyme E2 N	2	1.46	-3.81	-0.85	1.90918830920368	4.14364573775317	511	4.14364573775317	-0.85	1	PipAc2-4
MYBBP1A	Q9BQG0 884	MYBBP1A Myb-binding protein 1A	4	12.015	-0.975	-0.85	11.1330454054585	12.1895392311058	945	12.1895392311058	-0.85	1	PipAc2-4
GTF2B	Q00403 34;37	GTF2B Transcription initiation factor IIB	2	6.4	-0.855	-8.105	12.1693077042205	11.5187694655289	1492	12.1693077042205	-0.855	1	PipAc2-3
FPGT	O14772 395	FPGT Fucose-1-phosphate guanylyltransferase	2	7.84	-1.77	-0.859999999999999	11.3985613127271	24.4658946290545	2982	24.4658946290545	-0.859999999999999	1	PipAc2-4
EPB41	P11171 224	EPB41 Protein 4.1	2	2.06	-2.195	-0.865	7.62968216900285	7.37512372777569	894	7.37512372777569	-0.865	1	PipAc2-4
APEX1	P27695 99	APEX1 DNA-(apurinic or apyrimidinic site) lyase	4	7.1	-0.865	-4.7425	9.7223642529308	2.80704322493735	437	9.7223642529308	-0.865	1	PipAc2-3
PDK2	Q15119 45	PDK2 [Pyruvate dehydrogenase (acetyl-transferring)] kinase isozyme 2, mitochondrial [REVIEWED] ENSG00000005882;Q15119;A8K3A7;B3KNW0;Q6P515;Q9BS05 PDK2 [Pyruvate dehydrogenase (acetyl-transferring)...	2	9.68	-0.87	-6.5	10.1823376490863	18.6817611589486	1227	10.1823376490863	-0.87	1	PipAc2-3
PTPN11	Q06124 104	PTPN11 Tyrosine-protein phosphatase non-receptor type 11 PTPN11 Tyrosine-protein phosphatase non-receptor t...	4	3.59	-0.8725	-0.885	4.50442282651174	13.6754780538013	566	4.50442282651174	-0.8725	1	PipAc2-3
ATXN10	Q9UBB4 165	ATXN10 Ataxin-10	4	10.19	-0.872500000000001	-2.7625	19.4576075524887	32.1277132446947	2280	19.4576075524887	-0.872500000000001	1	PipAc2-3
U2AF2	P26368 429	U2AF2 Splicing factor U2AF 65 kDa subunit	4	1.215	-7.9175	-0.875	18.3751451241435	17.2171803731041	2091	17.2171803731041	-0.875	1	PipAc2-4
VPS29	Q9UBQ0 36;41	VPS29 Vacuolar protein sorting-associated protein 29 VPS29 Vacuolar protein sorting-associated protein ...	4	5.31	-1.40625	-0.876250000000001	8.46445250739822	13.3291099821656	1590	13.3291099821656	-0.876250000000001	1	PipAc2-4
STIL	Q15468 993	STIL SCL-interrupting locus protein	2	6.08	-16.685	-0.88	7.21956023591465	13.6613030125241	1627	13.6613030125241	-0.88	1	PipAc2-4
RBPJ	Q06330 252	RBPJ Recombining binding protein suppressor of hairless RBPJ Recombining binding protein suppressor of hai...	4	2.28	-15.9175	-0.8875	4.83222774711623	8.60438793097258	836	8.60438793097258	-0.8875	1	PipAc2-4
CPSF4	O95639 105;110	CPSF4 Cleavage and polyadenylation specificity factor subunit 4 CPSF4 Cleavage and polyadenylation specificity fac...	4	2.8175	-4.54125	-0.89	12.0938981687737	8.23705044296804	1064	8.23705044296804	-0.89	1	PipAc2-4
KIF22	Q14807 65	KIF22 Kinesin-like protein KIF22	2	9.14	-0.895	-19.04	2.01525432638166	9.20653029104885	236	2.01525432638166	-0.895	1	PipAc2-3
PXN	P49023 561;564	PXN Paxillin	2	2.44	-6.98	-0.9	6.84479364188578	0.650538238691624	76	0.650538238691624	-0.9	1	PipAc2-4
MRPS9	P82933 233	MRPS9 28S ribosomal protein S9, mitochondrial	4	8.695	-1.9	-0.9	12.8879866542451	2.63136213141914	172	2.63136213141914	-0.9	1	PipAc2-4
STAG2	Q8N3U4 535	STAG2 Cohesin subunit SA-2	4	6.255	-19.7675	-0.902499999999999	24.0305699405292	10.9166978371056	292	10.9166978371056	-0.902499999999999	1	PipAc2-4
SDHA	P31040 536	SDHA Succinate dehydrogenase [ubiquinone] flavoprotein subunit, mitochondrial [REVIEWED] ENSG00000073578;P31040;A8K5J6;B4DJ60;E9PBJ5;Q16395;Q59GW8;Q8IW48;Q9UMY5 SDHA Succinate dehydrogenase [ubiquinone] flavopro...	4	5.23	-1.3425	-0.904999999999998	22.8940783828483	15.1501386132273	1521	15.1501386132273	-0.904999999999998	1	PipAc2-4
ALDOA	P04075 202	ALDOA Fructose-bisphosphate aldolase A	2	7.78	-14.63	-0.904999999999999	13.6188766056529	15.8604051020143	1837	15.8604051020143	-0.904999999999999	1	PipAc2-4
ALDOC	P09972 202	ALDOC Fructose-bisphosphate aldolase C	2	7.78	-14.63	-0.904999999999999	13.6188766056529	15.8604051020143	1837	15.8604051020143	-0.904999999999999	1	PipAc2-4
SAMD9	Q5K651 1364;1376	SAMD9 Sterile alpha motif domain-containing protein 9 SAMD9 Sterile alpha motif domain-containing protei...	4	7.53	-9.8575	-0.904999999999999	7.9897116134856	17.0433613664285	1537	17.0433613664285	-0.904999999999999	1	PipAc2-4
EML2	O95834 395	EML2 Echinoderm microtubule-associated protein-like 2 EML2 Echinoderm microtubule-associated protein-lik...	4	2.115	-2.1175	-0.905	17.0363344551188	15.2164833869941	923	15.2164833869941	-0.905	1	PipAc2-4
YWHAQ	P27348 94	YWHAQ 14-3-3 protein theta	4	7.98	-3.6625	-0.905	4.3220085994053	17.3101020601651	1039	17.3101020601651	-0.905	1	PipAc2-4
LMCD1	Q9NZU5 356;359	LMCD1 LIM and cysteine-rich domains protein 1	2	3.31	-0.905	-12.695	1.71826947828331	0.487903679018717	199	1.71826947828331	-0.905	1	PipAc2-3
OGT	O15294 323	OGT UDP-N-acetylglucosamine--peptide N-acetylglucosaminyltransferase 110 kDa subunit OGT UDP-N-acetylglucosamine--peptide N-acetylgluco...	4	7.475	-2.2575	-0.9125	4.22164561121213	13.5723306153856	1384	13.5723306153856	-0.9125	1	PipAc2-4
PRPF4	O43172 263	PRPF4 U4/U6 small nuclear ribonucleoprotein Prp4	4	3.355	-0.9125	-8.7875	4.8133520890678	18.9640385554695	162	4.8133520890678	-0.9125	1	PipAc2-3
GCN1	Q92616 1235	GCN1 eIF-2-alpha kinase activator GCN1	4	4.755	-3.365	-0.912500000000001	15.6952848545882	11.9321313407678	1287	11.9321313407678	-0.912500000000001	1	PipAc2-4
TARDBP	G3V162 50	TARDBP TAR DNA binding protein, isoform CRA_d	2	8.71	-12.39	-0.915	9.30552524041496	5.16895057047366	592	5.16895057047366	-0.915	1	PipAc2-4
KPNA6	O60684 422;427	KPNA6 Importin subunit alpha-7	2	13.6	-0.915	-9.08	16.822070324428	14.9058109474124	1927	16.822070324428	-0.915	1	PipAc2-3
RHOA	P61586 107	RHOA Transforming protein RhoA	2	6.61	-12.05	-0.915	3.70523953341751	4.06586399182265	466	4.06586399182265	-0.915	1	PipAc2-4
TRANK1	O15050 646	TRANK1 TPR and ankyrin repeat-containing protein 1 TRANK1 TPR and ankyrin repeat-containing protein 1...	2	2.1	-0.92	-20.1	1.64048773235279	18.554481938335	187	1.64048773235279	-0.92	1	PipAc2-3
NAT10	Q9H0A0 194	NAT10 RNA cytidine acetyltransferase	4	3.73	-0.92	-2.09	16.3821589948741	9.06792515775614	1711	16.3821589948741	-0.92	1	PipAc2-3
KDM1A	O60341 573	KDM1A Lysine-specific histone demethylase 1A	4	4.485	-0.9225	-1.4225	6.54997900759995	23.4353840378177	432	6.54997900759995	-0.9225	1	PipAc2-3
SUCLG1	P53597 60	SUCLG1 Succinyl-CoA ligase [ADP/GDP-forming] subunit alpha, mitochondrial [REVIEWED] ENSG00000163541;P53597;Q9BWB0;Q9UNP6 SUCLG1 Succinyl-CoA ligase [ADP/GDP-forming] subun...	4	8.78	-3.1125	-0.9225	11.3790285906428	17.2486315882352	833	17.2486315882352	-0.9225	1	PipAc2-4
FABP5	Q01469 67	FABP5 Fatty acid-binding protein, epidermal	4	4.095	-7.52	-0.9225	12.3662632458907	10.5929862802391	1415	10.5929862802391	-0.9225	1	PipAc2-4
UTRN	P46939 3076	UTRN Utrophin	2	8.88	-18.89	-0.925	22.7122698117119	10.0197030894134	1136	10.0197030894134	-0.925	1	PipAc2-4
EIF3B	P55884 420	EIF3B Eukaryotic translation initiation factor 3 subunit B EIF3B Eukaryotic translation initiation factor 3 s...	2	19.13	-0.925	-5.87	9.99141881816592	1.7819090885901	1132	9.99141881816592	-0.925	1	PipAc2-3
GFPT1	Q06210 478	GFPT1 Glutamine--fructose-6-phosphate aminotransferase [isomerizing] 1 [REVIEWED] ENSG00000198380;Q06210;Q53QE6;Q9BXF8 GFPT1 Glutamine--fructose-6-phosphate aminotransfe...	2	14.15	-13.82	-0.925	16.2351716960431	6.76701189595526	767	6.76701189595526	-0.925	1	PipAc2-4
SCYL1	Q96KG9 446;451	SCYL1 N-terminal kinase-like protein	2	6.725	-0.925	-8.935	1.38592929112563	3.61331565186326	157	1.38592929112563	-0.925	1	PipAc2-3
SDAD1	Q9NVU7 405	SDAD1 Protein SDA1 homolog	2	0.87	-0.93	-7.685	8.54184991673349	6.39931636973826	963	8.54184991673349	-0.93	1	PipAc2-3
CASP9	P55211 287	CASP9 Caspase-9	4	6.23	-6.6175	-0.9325	7.70425153189242	9.82540711624714	1087	9.82540711624714	-0.9325	1	PipAc2-4
FNBP1	Q96RU3 70	FNBP1 Formin-binding protein 1	4	1.83	-6.71	-0.945	9.97240525984913	13.6248535160321	1581	13.6248535160321	-0.945	1	PipAc2-4
IPO4	Q8TEX9 725;726	IPO4 Importin-4	4	12.1375	-7.78625	-0.9475	12.2704165746998	13.3452516524293	1307	13.3452516524293	-0.9475	1	PipAc2-4
RAB1A	P62820 126	RAB1A Ras-related protein Rab-1A	2	10.38	-7.505	-0.95	6.76701189595526	1.11722871427475	123	1.11722871427475	-0.95	1	PipAc2-4
SAR1A	Q9NR31 102	SAR1A GTP-binding protein SAR1a	2	7.87	-0.96	-20.525	3.70523953341751	3.18905158315133	405	3.70523953341751	-0.96	1	PipAc2-3
CHD4	Q14839 1018;1019	CHD4 Chromodomain-helicase-DNA-binding protein 4	2	6.995	-0.965	-8.0075	1.93040151263928	1.17026172286374	210	1.93040151263928	-0.965	1	PipAc2-3
VDAC3	Q9Y277 65	VDAC3 Voltage-dependent anion-selective channel protein 3 VDAC3 Voltage-dependent anion-selective channel pr...	4	2.315	-7.885	-0.965	15.9145436629518	10.2674647958166	1307	10.2674647958166	-0.965	1	PipAc2-4
PSMB8	P28062 120;124	PSMB8 Proteasome subunit beta type-8	4	2.31	-1.5475	-0.967499999999999	9.19035862557423	21.3201194102347	2545	21.3201194102347	-0.967499999999999	1	PipAc2-4
DCP2	Q8IU60 73	DCP2 m7GpppN-mRNA hydrolase	4	7.92	-2.275	-0.9675	17.079919008395	9.95230082275786	828	9.95230082275786	-0.9675	1	PipAc2-4
MTHFD2	P13995 145	MTHFD2 Bifunctional methylenetetrahydrofolate dehydrogenase/cyclohydrolase, mitochondrial MTHFD2 Bifunctional methylenetetrahydrofolate dehy...	4	2.875	-0.967500000000001	-5.28	21.4437160570022	22.0443114355306	2830	21.4437160570022	-0.967500000000001	1	PipAc2-3
THOC2	Q8NI27 1518	THOC2 THO complex subunit 2	2	6.13	-0.97	-18.47	2.54558441227157	23.6880771697493	275	2.54558441227157	-0.97	1	PipAc2-3
ANKRD50	Q9ULJ7 516	ANKRD50 Ankyrin repeat domain-containing protein 50 ANKRD50 Ankyrin repeat domain-containing protein 5...	4	9.04	-1.2025	-0.9725	4.30616902439589	6.55795890502525	558	6.55795890502525	-0.9725	1	PipAc2-4
ADK	P55263 160	ADK Adenosine kinase	4	5.275	-0.98	-2.25	8.7510494608742	9.61050466937091	545	8.7510494608742	-0.98	1	PipAc2-3
EIF3D	O15371 437;438	EIF3D Eukaryotic translation initiation factor 3 subunit D EIF3D Eukaryotic translation initiation factor 3 s...	4	14.6575	-0.9825	-1.7825	8.7077747827253	13.0751096235048	758	8.7077747827253	-0.9825	1	PipAc2-3
ANAPC1	Q9H1A4 437	ANAPC1 Anaphase-promoting complex subunit 1	4	4.65	-0.985	-11.6625	6.26955872982036	18.2100931262492	607	6.26955872982036	-0.985	1	PipAc2-3
POLR2A	P24928 451	POLR2A DNA-directed RNA polymerase II subunit RPB1 POLR2A DNA-directed RNA polymerase II subunit RPB1...	4	7.395	-10.3	-0.985000000000001	14.8543282132403	21.1515948965242	2496	21.1515948965242	-0.985000000000001	1	PipAc2-4
HNRNPU	Q00839 389;391;408	HNRNPU Heterogeneous nuclear ribonucleoprotein U	4	5.1125	-15.45625	-0.9875	31.2828199322994	8.20905242197092	592	8.20905242197092	-0.9875	1	PipAc2-4
ELP2	Q6IA86 63;68	ELP2 Elongator complex protein 2	4	5.995	-2.935	-0.9875	8.39691411571338	13.1928702335769	879	13.1928702335769	-0.9875	1	PipAc2-4
LRBA	P50851 832	LRBA Lipopolysaccharide-responsive and beige-like anchor protein LRBA Lipopolysaccharide-responsive and beige-like ...	2	3.93	-0.995	-11.825	6.62559053971795	13.7108004872072	698	6.62559053971795	-0.995	1	PipAc2-3
CCDC28B	Q9BUN5 13	CCDC28B Coiled-coil domain-containing protein 28B	2	10.89	-29.085	-0.995	0.148492424049176	1.03944696834422	110	1.03944696834422	-0.995	1	PipAc2-4
RNF40	O75150 986	RNF40 E3 ubiquitin-protein ligase BRE1B	4	5.64	-3.2875	-0.9975	21.2310077873535	11.455165865233	875	11.455165865233	-0.9975	1	PipAc2-4
HECTD1	Q9ULT8 2071	HECTD1 E3 ubiquitin-protein ligase HECTD1	4	3.01	-0.9975	-8.895	8.78089355741582	7.61394553872476	842	8.78089355741582	-0.9975	1	PipAc2-3
LTA4H	P09960 17;8	LTA4H Leukotriene A-4 hydrolase	2	11.87	-1	-7.125	24.8760165621427	7.55897149088419	2608	24.8760165621427	-1	1	PipAc2-3
NMD3	Q96D46 71	NMD3 60S ribosomal export protein NMD3	2	8.57	-1	-9.205	8.06101730552664	3.61331565186326	845	8.06101730552664	-1	1	PipAc2-3
STIM2	Q9P246 679	STIM2 Stromal interaction molecule 2	2	0.12	-1	-10.57	2.03646752981726	26.4316514807531	213	2.03646752981726	-1	1	PipAc2-3
GAPVD1	Q14C86 176	GAPVD1 GTPase-activating protein and VPS9 domain-containing protein 1 GAPVD1 GTPase-activating protein and VPS9 domain-c...	4	6.745	-3.3075	-1.0025	22.9677329820192	12.9162181642564	961	12.9162181642564	-1.0025	1	PipAc2-4
RSBN1L	Q6PCB5 495	RSBN1L Round spermatid basic protein 1-like protein RSBN1L Round spermatid basic protein 1-like protei...	4	5.485	-1.0025	-1.52	4.64145361569699	16.109564446833	67	4.64145361569699	-1.0025	1	PipAc2-3
PRIMPOL	Q96LW4 58;69	PRIMPOL DNA-directed primase/polymerase protein	4	5.64	-7.3825	-1.005	8.9922239555444	13.1097126843675	1078	13.1097126843675	-1.005	1	PipAc2-4
CAPN7	Q9Y6W3 767;770	CAPN7 Calpain-7	4	2.275	-8.5025	-1.005	9.22060148074228	7.91450356413254	833	7.91450356413254	-1.005	1	PipAc2-4
MLLT4	P55196 324	MLLT4 Afadin	2	1.17	-1.01	-22.49	2.70114790413261	6.56195092941116	280	2.70114790413261	-1.01	1	PipAc2-3
DDX5	P17844 191	DDX5 Probable ATP-dependent RNA helicase DDX5	4	2.17	-1.0125	-4.585	16.9230166243098	8.14804066427424	1519	16.9230166243098	-1.0125	1	PipAc2-3
MSH3	P20585 141;142	MSH3 DNA mismatch repair protein Msh3	2	15.17	-16.595	-1.0125	10.4863935649965	7.35037499043416	761	7.35037499043416	-1.0125	1	PipAc2-4
AKT1S1	Q96B36 44	AKT1S1 Proline-rich AKT1 substrate 1	4	1.785	-6.64	-1.015	10.1243633544699	23.3008104293964	2269	23.3008104293964	-1.015	1	PipAc2-4
PARG	Q86W56 603;608	PARG Poly(ADP-ribose) glycohydrolase	4	4.245	-3.5075	-1.0175	7.58401553707972	15.5687986584279	1477	15.5687986584279	-1.0175	1	PipAc2-4
MYCBP2	O75592 1131	MYCBP2 E3 ubiquitin-protein ligase MYCBP2	4	5.21	-1.02	-1.845	3.52224360315978	7.30832174077378	377	3.52224360315978	-1.02	1	PipAc2-3
PPP2R2A	P63151 398	PPP2R2A Serine/threonine-protein phosphatase 2A 55 kDa regulatory subunit B alpha isoform PPP2R2A Serine/threonine-protein phosphatase 2A 55...	4	6.625	-6.165	-1.0225	2.80210040267416	14.8984392359289	1201	14.8984392359289	-1.0225	1	PipAc2-4
TRIM21	P19474 463	TRIM21 E3 ubiquitin-protein ligase TRIM21	4	0.78	-1.0275	-3.2625	13.8440682243335	16.8060095898263	723	13.8440682243335	-1.0275	1	PipAc2-3
SUPT4H1	P63272 16;19	SUPT4H1 Transcription elongation factor SPT4	4	4.765	-2.0675	-1.0275	10.8418244928302	11.6466915903187	1138	11.6466915903187	-1.0275	1	PipAc2-4
CNP	P09543 111	CNP 2',3'-cyclic-nucleotide 3'-phosphodiesterase	4	2.585	-12.0075	-1.035	12.7956512795038	7.03464521730367	731	7.03464521730367	-1.035	1	PipAc2-4
RRAGD	Q9NQL2 359	RRAGD Ras-related GTP-binding protein D	2	9.3	-12.24	-1.045	0.919238815542512	6.62559053971795	665	6.62559053971795	-1.045	1	PipAc2-4
RPUSD4	Q96CM3 149	RPUSD4 RNA pseudouridylate synthase domain-containing protein 4 RPUSD4 RNA pseudouridylate synthase domain-contain...	4	4.73	-1.05	-3.8975	19.7529356468011	11.1346587284928	2335	19.7529356468011	-1.05	1	PipAc2-3
GSS	P48637 294	GSS Glutathione synthetase	4	7.465	-3.9225	-1.0575	8.56281252471017	8.74153447628047	573	8.74153447628047	-1.0575	1	PipAc2-4
MON2	Q7Z3U7 609	MON2 Protein MON2 homolog	4	7.315	-1.0575	-4.795	17.5950871457537	6.78776104470392	1042	17.5950871457537	-1.0575	1	PipAc2-3
C3orf38	Q5JPI3 246	C3orf38 Uncharacterized protein C3orf38	2	5.7	-1.06	-2.66	21.2132034355964	0.0424264068711929	2098	21.2132034355964	-1.06	1	PipAc2-3
RNF169	Q8NCN4 28	RNF169 E3 ubiquitin-protein ligase RNF169	2	16.73	-33.445	-1.06	22.3233610820593	1.3717871555019	136	1.3717871555019	-1.06	1	PipAc2-4
EHMT2	Q96KQ7 743;754	EHMT2 Histone-lysine N-methyltransferase EHMT2	4	12.06	-1.0625	-2.2825	4.09083019284187	9.78932879891841	435	4.09083019284187	-1.0625	1	PipAc2-3
XPO5	Q9HAV4 736	XPO5 Exportin-5	2	1.38	-1.065	-8.63	15.6199887964108	21.6657517755558	1538	15.6199887964108	-1.065	1	PipAc2-3
GDI2	P50395 302;317	GDI2 Rab GDP dissociation inhibitor beta	4	7.1275	-1.205	-1.0725	11.7979164827241	7.17073857190922	405	7.17073857190922	-1.0725	1	PipAc2-4
PMS1	P54277 868	PMS1 PMS1 protein homolog 1	2	17.72	-13.785	-1.075	2.18495995386643	3.91030049996161	381	3.91030049996161	-1.075	1	PipAc2-4
DYNC1H1	Q14204 1977	DYNC1H1 Cytoplasmic dynein 1 heavy chain 1	4	0.72	-1.08	-3.055	20.2822549699649	15.5246094958939	1149	20.2822549699649	-1.08	1	PipAc2-3
DMXL1	Q9Y485 2916	DMXL1 DmX-like protein 1	2	0.03	-1.08	-4.29	1.49906637611548	1.73948268171891	146	1.49906637611548	-1.08	1	PipAc2-3
TPP2	P29144 150	TPP2 Tripeptidyl-peptidase 2	4	4.715	-7.73	-1.085	7.47505629856168	16.2030912688495	1630	16.2030912688495	-1.085	1	PipAc2-4
RFC5	P40937 152;155	RFC5 Replication factor C subunit 5	2	6.49	-14.695	-1.095	1.9869700551342	2.62336615820209	251	2.62336615820209	-1.095	1	PipAc2-4
UPF1	Q92900 165	UPF1 Regulator of nonsense transcripts 1	2	2.44	-1.095	-9.26	0.360624458405139	8.28729147550634	35	0.360624458405139	-1.095	1	PipAc2-3
PFAS	O15067 1027	PFAS Phosphoribosylformylglycinamidine synthase	4	6.945	-1.0975	-1.2425	7.84796948261141	10.0424245910371	780	7.84796948261141	-1.0975	1	PipAc2-3
GAPVD1	Q14C86 293	GAPVD1 GTPase-activating protein and VPS9 domain-containing protein 1 GAPVD1 GTPase-activating protein and VPS9 domain-c...	4	3.15	-1.0975	-20.3025	6.23429961316158	9.34641597975752	686	6.23429961316158	-1.0975	1	PipAc2-3
TRMT2A	Q8IZ69 365	TRMT2A tRNA (uracil-5-)-methyltransferase homolog A TRMT2A tRNA (uracil-5-)-methyltransferase homolog ...	4	14.22	-17.7375	-1.0975	25.8096007653483	32.1142723982137	2488	32.1142723982137	-1.0975	1	PipAc2-4
TXNDC5	Q8NBS9 217;220	TXNDC5 Thioredoxin domain-containing protein 5	4	3.45	-6.705	-1.10125	12.4189190350851	3.71884026501094	250	3.71884026501094	-1.10125	1	PipAc2-4
NFKBIA	P25963 152;156;167	NFKBIA NF-kappa-B inhibitor alpha	4	16.14	-9.92	-1.1075	16.794683682642	33.9802034278784	1924	33.9802034278784	-1.1075	1	PipAc2-4
HTT	P42858 278	HTT Huntingtin	2	0.92	-1.11	-3.56	0.367695526217005	2.12132034355964	35	0.367695526217005	-1.11	1	PipAc2-3
SART3	Q15020 182	SART3 Squamous cell carcinoma antigen recognized by T-cells 3 SART3 Squamous cell carcinoma antigen recognized b...	4	5.375	-1.9725	-1.11	14.7813223923527	12.1421167841526	639	12.1421167841526	-1.11	1	PipAc2-4
NOP56	O00567 384	NOP56 Nucleolar protein 56	4	10.255	-1.1125	-20.1875	25.7157245992927	18.309116809211	2314	25.7157245992927	-1.1125	1	PipAc2-3
OGT	O15294 620	OGT UDP-N-acetylglucosamine--peptide N-acetylglucosaminyltransferase 110 kDa subunit OGT UDP-N-acetylglucosamine--peptide N-acetylgluco...	4	6.7	-21.9025	-1.115	7.22527219787139	24.8620386667439	1927	24.8620386667439	-1.115	1	PipAc2-4
LTA4H	P09960 200	LTA4H Leukotriene A-4 hydrolase	4	2.8	-1.115	-7.05	14.1019537653476	8.35060077679045	1305	14.1019537653476	-1.115	1	PipAc2-3
PHGDH	O43175 48	PHGDH D-3-phosphoglycerate dehydrogenase	4	8.275	-19.8325	-1.1175	16.4309370294779	18.9375999447308	1599	18.9375999447308	-1.1175	1	PipAc2-4
ALDH3A2	P51648 425	ALDH3A2 Fatty aldehyde dehydrogenase	4	2.1	-1.1175	-5.875	28.7457328717383	20.6486908382428	2643	28.7457328717383	-1.1175	1	PipAc2-3
GCN1	Q92616 1275	GCN1 eIF-2-alpha kinase activator GCN1	4	7.63	-7.8775	-1.1175	6.38069680102939	18.9127705973151	1640	18.9127705973151	-1.1175	1	PipAc2-4
DFFB	O76075 306	DFFB DNA fragmentation factor subunit beta	4	13.045	-10.955	-1.12	7.86091385696769	15.8086642910357	1228	15.8086642910357	-1.12	1	PipAc2-4
DDX5	P17844 221	DDX5 Probable ATP-dependent RNA helicase DDX5	2	11.26	-10.74	-1.125	10.1823376490863	21.2061323677846	1976	21.2061323677846	-1.125	1	PipAc2-4
POLR2B	P30876 161;172;177	POLR2B DNA-directed RNA polymerase II subunit RPB2 POLR2B DNA-directed RNA polymerase II subunit RPB2...	4	2	-4.7625	-1.125	9.84868984518584	8.82754212677572	793	8.82754212677572	-1.125	1	PipAc2-4
DDX17	Q92841 298	DDX17 Probable ATP-dependent RNA helicase DDX17	2	11.26	-10.74	-1.125	10.1823376490863	21.2061323677846	1976	21.2061323677846	-1.125	1	PipAc2-4
DDX23	Q9BUQ8 692	DDX23 Probable ATP-dependent RNA helicase DDX23	2	4.48	-1.125	-1.805	9.24188563010818	14.191633098414	861	9.24188563010818	-1.125	1	PipAc2-3
PUF60	Q9UHX1 129	PUF60 Poly(U)-binding-splicing factor PUF60	2	2.92	-1.13	-12.395	21.0717820793591	4.39113311116846	1955	21.0717820793591	-1.13	1	PipAc2-3
NELFA	Q9H3P2 44	NELFA Negative elongation factor A	4	4.84	-7.56	-1.135	12.7965802723488	9.31567317302763	632	9.31567317302763	-1.135	1	PipAc2-4
TRRAP	Q9Y4A5 3075	TRRAP Transformation/transcription domain-associated protein TRRAP Transformation/transcription domain-associat...	4	8.02	-1.14	-3.7325	5.90783660347283	19.051406553498	503	5.90783660347283	-1.14	1	PipAc2-3
SPAG1	Q07617 552	SPAG1 Sperm-associated antigen 1	2	3.7	-16.835	-1.145	9.27016990135564	0.0353553390593273	3	0.0353553390593273	-1.145	1	PipAc2-4
MPST	P25325 65	MPST 3-mercaptopyruvate sulfurtransferase	4	6.935	-1.15	-27.8275	7.45277129663859	34.8897696323722	605	7.45277129663859	-1.15	1	PipAc2-3
MLST8	Q9BVC4 298	MLST8 Target of rapamycin complex subunit LST8	4	12.095	-1.15	-17.2475	8.23493371760413	36.7679129812939	592	8.23493371760413	-1.15	1	PipAc2-3
HUWE1	Q7Z6Z7 1891;1892	HUWE1 E3 ubiquitin-protein ligase HUWE1	4	6.44	-1.15125	-2.13125	5.19925214974872	12.90666712401	157	5.19925214974872	-1.15125	1	PipAc2-3
APEX1	P27695 208	APEX1 DNA-(apurinic or apyrimidinic site) lyase	4	3.915	-3.05	-1.1525	17.921374575257	17.5848938486039	1902	17.5848938486039	-1.1525	1	PipAc2-4
MORC3	Q14149 851	MORC3 MORC family CW-type zinc finger protein 3	2	2.74	-1.155	-1.59	10.0055609537896	13.717871555019	908	10.0055609537896	-1.155	1	PipAc2-3
GNL3	Q9BVP2 234	GNL3 Guanine nucleotide-binding protein-like 3	4	7.865	-11.2125	-1.155	25.3935967978806	9.16199577966868	474	9.16199577966868	-1.155	1	PipAc2-4
MMACHC	Q9Y4U1 149	MMACHC Methylmalonic aciduria and homocystinuria type C protein MMACHC Methylmalonic aciduria and homocystinuria t...	2	5.93	-1.155	-8.52	1.26572113832392	28.0438549418585	115	1.26572113832392	-1.155	1	PipAc2-3
RAC2	P15153 178	RAC2 Ras-related C3 botulinum toxin substrate 2	4	3.32	-1.7075	-1.1575	5.07153740661219	7.7141099076087	827	7.7141099076087	-1.1575	1	PipAc2-4
TUBGCP2	Q9BSJ2 463;469	TUBGCP2 Gamma-tubulin complex component 2	4	6.6775	-9.2975	-1.15875	13.8146977889493	10.3804161565581	824	10.3804161565581	-1.15875	1	PipAc2-4
SGTA	O43765 148	SGTA Small glutamine-rich tetratricopeptide repeat-containing protein alpha SGTA Small glutamine-rich tetratricopeptide repeat...	4	5.085	-6.675	-1.175	5.8625847541848	5.85042733481923	122	5.85042733481923	-1.175	1	PipAc2-4
CABIN1	Q9Y6J0 207	CABIN1 Calcineurin-binding protein cabin-1	2	17.16	-21.615	-1.175	6.7387276247078	2.62336615820209	234	2.62336615820209	-1.175	1	PipAc2-4
RPL34	P49207 46;49	RPL34 60S ribosomal protein L34	4	2.665	-1.17625	-1.33875	4.09538841259288	4.70007690539917	98	4.09538841259288	-1.17625	1	PipAc2-3
HSPH1	Q92598 796	HSPH1 Heat shock protein 105 kDa	4	4.315	-8.2675	-1.18	15.3294691688917	16.4025384214355	199	16.4025384214355	-1.18	1	PipAc2-4
HGS	O14964 185;190	HGS Hepatocyte growth factor-regulated tyrosine kinase substrate HGS Hepatocyte growth factor-regulated tyrosine ki...	4	4.635	-5.3	-1.185	2.62909680308657	7.02198571155861	458	7.02198571155861	-1.185	1	PipAc2-4
SAMHD1	Q9Y3Z3 320	SAMHD1 Deoxynucleoside triphosphate triphosphohydrolase SAMHD1 SAMHD1 Deoxynucleoside triphosphate triphosphohydr...	2	9.44	-15.435	-1.19	2.7647875144394	3.1961226509632	282	3.1961226509632	-1.19	1	PipAc2-4
RABEPK	Q7Z6M1 29	RABEPK Rab9 effector protein with kelch motifs	4	5.3	-1.1925	-1.9625	11.2911746510272	16.2355933573943	679	11.2911746510272	-1.1925	1	PipAc2-3
DAGLB	Q8NCG7 658;661	DAGLB Sn1-specific diacylglycerol lipase beta	4	3.945	-9.675	-1.1925	6.3691417527534	20.5510622191003	1889	20.5510622191003	-1.1925	1	PipAc2-4
C12orf10	Q9HB07 56;62	C12orf10 UPF0160 protein MYG1, mitochondrial	4	3.925	-6.3775	-1.1925	11.9592791728153	13.9287146451734	611	13.9287146451734	-1.1925	1	PipAc2-4
ISG20L2	Q9H9L3 168	ISG20L2 Interferon-stimulated 20 kDa exonuclease-like 2 ISG20L2 Interferon-stimulated 20 kDa exonuclease-l...	2	16.43	-30.985	-1.195	1.9869700551342	7.99737769521985	702	7.99737769521985	-1.195	1	PipAc2-4
GCN1	Q92616 939	GCN1 eIF-2-alpha kinase activator GCN1	4	11.425	-7.7125	-1.1975	15.2188093599116	13.9124413745396	1155	13.9124413745396	-1.1975	1	PipAc2-4
OSGEP	Q9NPF4 73	OSGEP Probable tRNA N6-adenosine threonylcarbamoyltransferase OSGEP Probable tRNA N6-adenosine threonylcarbamoyl...	2	0.27	-1.2	-6.71	7.55190042307233	7.29734198184517	660	7.55190042307233	-1.2	1	PipAc2-3
TCP1	P17987 385	TCP1 T-complex protein 1 subunit alpha	4	15.115	-11.3725	-1.205	19.2359825587361	19.8242772041421	2040	19.8242772041421	-1.205	1	PipAc2-4
FBXO11	Q86XK2 581	FBXO11 F-box only protein 11	4	4.54	-5.3725	-1.205	13.5266560908452	7.82424650259265	226	7.82424650259265	-1.205	1	PipAc2-4
SRPK1	Q96SB4 188	SRPK1 SRSF protein kinase 1	4	4	-1.2075	-4.92	14.1088444483121	13.738925236956	1467	14.1088444483121	-1.2075	1	PipAc2-3
CCDC94	Q9BW85 83	CCDC94 Coiled-coil domain-containing protein 94	4	1.795	-1.2075	-17.5325	9.71790915440834	15.7539949959791	747	9.71790915440834	-1.2075	1	PipAc2-3
ATP6V1A	P38606 138	ATP6V1A V-type proton ATPase catalytic subunit A	4	8.995	-7.005	-1.21	11.5485078401209	12.007639235087	1259	12.007639235087	-1.21	1	PipAc2-4
AES	Q08117 26	AES Amino-terminal enhancer of split	4	8.015	-1.89	-1.21	23.7464650000795	17.1159944691118	1301	17.1159944691118	-1.21	1	PipAc2-4
NPEPPS	P55786 190	NPEPPS Puromycin-sensitive aminopeptidase	4	4.27	-1.2125	-6.09	8.81592640244537	13.342001349123	792	8.81592640244537	-1.2125	1	PipAc2-3
PGLS	O95336 237	PGLS 6-phosphogluconolactonase	4	5.325	-1.215	-4.5925	6.33345350763178	4.97823512903921	268	6.33345350763178	-1.215	1	PipAc2-3
SLC1A5	Q15758 39	SLC1A5 Neutral amino acid transporter B(0)	4	2.02	-1.2175	-7.865	31.8928658427973	24.4678925669267	2720	31.8928658427973	-1.2175	1	PipAc2-3
UFC1	Q9Y3C8 116	UFC1 Ubiquitin-fold modifier-conjugating enzyme 1	4	5.325	-3.7475	-1.2225	5.15872965628813	17.7259778761756	389	17.7259778761756	-1.2225	1	PipAc2-4
ATM	Q13315 532;536;540;541	ATM Serine-protein kinase ATM	4	1.56	-1.2275	-2.68625	18.5086959292112	16.0570209851226	409	18.5086959292112	-1.2275	1	PipAc2-3
PDS5A	Q29RF7 581;583	PDS5A Sister chromatid cohesion protein PDS5 homolog A PDS5A Sister chromatid cohesion protein PDS5 homol...	4	7.26	-2.71	-1.23	6.82646565459267	5.27404809736632	389	5.27404809736632	-1.23	1	PipAc2-4
ATXN10	Q9UBB4 382	ATXN10 Ataxin-10	4	9.415	-6.145	-1.23	13.4989987283008	22.5757037542576	48	22.5757037542576	-1.23	1	PipAc2-4
MYCBP2	O75592 1437	MYCBP2 E3 ubiquitin-protein ligase MYCBP2	4	7.05	-1.8975	-1.2325	5.81618073423904	10.1044853901621	761	10.1044853901621	-1.2325	1	PipAc2-4
DDX20	Q9UHI6 98	DDX20 Probable ATP-dependent RNA helicase DDX20	4	6.005	-5.49	-1.2325	10.6357980424602	3.42293611781854	186	3.42293611781854	-1.2325	1	PipAc2-4
DCTN1	Q14203 791	DCTN1 Dynactin subunit 1	4	12.19	-5.005	-1.235	15.400992392267	18.8609729335472	1698	18.8609729335472	-1.235	1	PipAc2-4
UBE2K	P61086 170	UBE2K Ubiquitin-conjugating enzyme E2 K	4	15.415	-1.2375	-6.5775	10.5781894323493	13.3316024918237	848	10.5781894323493	-1.2375	1	PipAc2-3
FCHO1	O14526 113	FCHO1 F-BAR domain only protein 1	2	1.11	-1.24	-6.695	10.8470180234016	2.45366053071732	917	10.8470180234016	-1.24	1	PipAc2-3
BTAF1	O14981 1522	BTAF1 TATA-binding protein-associated factor 172	2	3.34	-1.805	-1.24	19.3535126010758	7.93373808491306	671	7.93373808491306	-1.24	1	PipAc2-4
SNRPD3	P62318 20	SNRPD3 Small nuclear ribonucleoprotein Sm D3	2	0.37	-1.24	-3.125	27.124616126316	17.9392990387027	2293	27.124616126316	-1.24	1	PipAc2-3
COPS7B	Q9H9Q2 157	COPS7B COP9 signalosome complex subunit 7b	4	7.33	-1.2425	-1.3025	16.4886190547703	16.5315745872356	719	16.4886190547703	-1.2425	1	PipAc2-3
ZMYM2	Q9UBW7 791;795	ZMYM2 Zinc finger MYM-type protein 2	4	13.0525	-9.09	-1.24375	16.7831721276601	16.3281022448007	288	16.3281022448007	-1.24375	1	PipAc2-4
TYK2	P29597 936	TYK2 Non-receptor tyrosine-protein kinase TYK2	4	7.12	-5.5675	-1.245	11.4068119267977	10.2521493681406	913	10.2521493681406	-1.245	1	PipAc2-4
EXOC1	Q9NV70 566	EXOC1 Exocyst complex component 1	4	16.57	-31.405	-1.245	12.5739744445952	40.5273516693767	3861	40.5273516693767	-1.245	1	PipAc2-4
POLA1	P09884 514	POLA1 DNA polymerase alpha catalytic subunit	4	3.065	-3.985	-1.2475	7.31459955613885	17.9353679917642	486	17.9353679917642	-1.2475	1	PipAc2-4
TRIM56	Q9BRZ2 514	TRIM56 E3 ubiquitin-protein ligase TRIM56	4	16.515	-17.3	-1.2475	27.6246496207041	19.5377401883295	541	19.5377401883295	-1.2475	1	PipAc2-4
SPAG5	Q96R06 822	SPAG5 Sperm-associated antigen 5	2	2.32	-10.26	-1.25	2.9698484809835	0.381837661840736	32	0.381837661840736	-1.25	1	PipAc2-4
CPNE3	O75131 202	CPNE3 Copine-3	2	3.01	-1.255	-4.33	18.0382939880688	12.5865007051205	1507	18.0382939880688	-1.255	1	PipAc2-3
DNMT1	P26358 1191	DNMT1 DNA (cytosine-5)-methyltransferase 1	4	3.37	-8.0825	-1.26	18.7793971770484	25.3582294334601	1391	25.3582294334601	-1.26	1	PipAc2-4
THOP1	P52888 248;253	THOP1 Thimet oligopeptidase	4	4.9875	-7.3325	-1.26125	2.5792553835038	12.8861439635758	503	12.8861439635758	-1.26125	1	PipAc2-4
KTN1	Q86UP2 736	KTN1 Kinectin	4	7.94	-1.2625	-4.265	24.054549638963	14.0164153762651	2440	24.054549638963	-1.2625	1	PipAc2-3
UPF1	Q92900 209	UPF1 Regulator of nonsense transcripts 1	4	4.605	-1.2675	-2.09	8.34981985833627	6.82845028782764	629	8.34981985833627	-1.2675	1	PipAc2-3
GMDS	O60547 142	GMDS GDP-mannose 4,6 dehydratase	2	2.74	-5.845	-1.27	11.7874700423797	16.6594357647551	1375	16.6594357647551	-1.27	1	PipAc2-4
COPA	P53621 453	COPA Coatomer subunit alpha	4	4.545	-1.27	-2.57	6.42062821433126	9.97790559185644	435	6.42062821433126	-1.27	1	PipAc2-3
TCEB1	Q15369 74	TCEB1 Transcription elongation factor B polypeptide 1 TCEB1 Transcription elongation factor B polypeptid...	4	12.635	-11.3325	-1.2725	4.70639547141263	21.1641432222836	444	21.1641432222836	-1.2725	1	PipAc2-4
ANAPC16	Q96DE5 55	ANAPC16 Anaphase-promoting complex subunit 16	4	1.95	-9.2725	-1.2775	8.88211076640382	16.0306797007072	929	16.0306797007072	-1.2775	1	PipAc2-4
PAAF1	Q9BRP4 139;140	PAAF1 Proteasomal ATPase-associated factor 1	4	5.3	-1.2875	-1.2775	5.73315721628726	20.0053932311598	793	20.0053932311598	-1.2775	1	PipAc2-4
UNC45A	Q9H3U1 34	UNC45A Protein unc-45 homolog A	2	2.56	-17.12	-1.285	28.6943931805501	0.940452018978108	77	0.940452018978108	-1.285	1	PipAc2-4
CYLD	Q9NQC7 129	CYLD Ubiquitin carboxyl-terminal hydrolase CYLD	2	12.28	-1.285	-13.005	9.1146064094946	17.6988827330993	744	9.1146064094946	-1.285	1	PipAc2-3
MAP2K3	P46734 305	MAP2K3 Dual specificity mitogen-activated protein kinase kinase 3 MAP2K3 Dual specificity mitogen-activated protein ...	4	4.73	-1.2875	-16.265	6.55389133772194	20.9902969647089	508	6.55389133772194	-1.2875	1	PipAc2-3
DHX9	Q08211 1099	DHX9 ATP-dependent RNA helicase A	4	16.72	-1.2875	-6.54	23.6350197447206	14.0005023719389	1920	23.6350197447206	-1.2875	1	PipAc2-3
ANKS1A	Q92625 114	ANKS1A Ankyrin repeat and SAM domain-containing protein 1A ANKS1A Ankyrin repeat and SAM domain-containing pr...	4	8.79	-1.2875	-4.0375	7.66520004087738	16.1778518866587	496	7.66520004087738	-1.2875	1	PipAc2-3
PDCD2L	Q9BRP1 278;289;292	PDCD2L Programmed cell death protein 2-like	4	11.86	-9.12	-1.2875	12.9406980749366	4.74367912770949	260	4.74367912770949	-1.2875	1	PipAc2-4
KCTD5	Q9NXV2 25	KCTD5 BTB/POZ domain-containing protein KCTD5	4	10.825	-13.2175	-1.2875	9.51124728939375	14.6505890097748	738	14.6505890097748	-1.2875	1	PipAc2-4
UBASH3B	Q8TF42 474	UBASH3B Ubiquitin-associated and SH3 domain-containing protein B UBASH3B Ubiquitin-associated and SH3 domain-contai...	2	10.59	-1.295	-9.89	0.629325035256027	16.0937503398058	51	0.629325035256027	-1.295	1	PipAc2-3
SPAG9	O60271 1155	SPAG9 C-Jun-amino-terminal kinase-interacting protein 4 SPAG9 C-Jun-amino-terminal kinase-interacting prot...	4	8.78	-6.7225	-1.2975	10.6243913551161	15.6016695153649	354	15.6016695153649	-1.2975	1	PipAc2-4
DSTN	P60981 46	DSTN Destrin	4	4.28	-7.6525	-1.2975	5.20654315901315	9.8691822525138	718	9.8691822525138	-1.2975	1	PipAc2-4
CAND1	Q86VP6 237	CAND1 Cullin-associated NEDD8-dissociated protein 1 CAND1 Cullin-associated NEDD8-dissociated protein ...	2	7.22	-3.905	-1.3	0.318198051533946	4.59619407771256	371	4.59619407771256	-1.3	1	PipAc2-4
EPRS	P07814 680;692	EPRS Bifunctional glutamate/proline--tRNA ligase	4	9.09	-2.045	-1.30125	14.3570638827489	3.37377724763605	273	3.37377724763605	-1.30125	1	PipAc2-4
TNK2	Q07912 434	TNK2 Activated CDC42 kinase 1	2	7.5	-1.305	-15.95	5.80534667354156	7.83474313554695	466	5.80534667354156	-1.305	1	PipAc2-3
CXXC1	Q9P0U4 420	CXXC1 CXXC-type zinc finger protein 1	2	3.38	-13.625	-1.305	3.10419876940894	1.61927452891719	130	1.61927452891719	-1.305	1	PipAc2-4
ORC4	O43929 421	ORC4 Origin recognition complex subunit 4	2	3.25	-1.315	-14.57	0.81317279836453	9.47523086789974	65	0.81317279836453	-1.315	1	PipAc2-3
ATP1A1	P05023 705	ATP1A1 Sodium/potassium-transporting ATPase subunit alpha-1 ATP1A1 Sodium/potassium-transporting ATPase subuni...	2	4.44	-7.735	-1.315	2.34052344572747	3.38704148188356	270	3.38704148188356	-1.315	1	PipAc2-4
ATP1A3	P13637 695	ATP1A3 Sodium/potassium-transporting ATPase subunit alpha-3 ATP1A3 Sodium/potassium-transporting ATPase subuni...	2	4.44	-7.735	-1.315	2.34052344572747	3.38704148188356	270	3.38704148188356	-1.315	1	PipAc2-4
TADA3	O75528 7	TADA3 Transcriptional adapter 3	4	2.5	-1.32	-2.7275	8.13160910685374	9.37108095863723	746	8.13160910685374	-1.32	1	PipAc2-3
HMGB2	P26583 106	HMGB2 High mobility group protein B2	2	6.26	-5.18	-1.32	15.1038008461447	25.1447171389936	1997	25.1447171389936	-1.32	1	PipAc2-4
NRF1	Q16656 134	NRF1 Nuclear respiratory factor 1	2	3.25	-1.32	-2.49	17.5786745802976	3.1961226509632	1396	17.5786745802976	-1.32	1	PipAc2-3
UBA2	Q9UBT2 432;441;444	UBA2 SUMO-activating enzyme subunit 2	4	7.45666666666667	-3.80625	-1.32125	13.9626044460432	2.39398682466439	125	2.39398682466439	-1.32125	1	PipAc2-4
POLD1	P28340 837	POLD1 DNA polymerase delta catalytic subunit	4	1.62	-1.3225	-4.8325	11.9492827539285	15.8194571651495	292	11.9492827539285	-1.3225	1	PipAc2-3
MYO5A	Q9Y4I1 535	MYO5A Unconventional myosin-Va	4	4.635	-1.325	-6.6375	9.25480235697482	2.88541591456067	438	9.25480235697482	-1.325	1	PipAc2-3
SRP9	P49458 39	SRP9 Signal recognition particle 9 kDa protein	4	4.685	-3.455	-1.3275	3.43663110230547	12.7809346945623	663	12.7809346945623	-1.3275	1	PipAc2-4
PDCD6IP	Q8WUM4 512	PDCD6IP Programmed cell death 6-interacting protein PDCD6IP Programmed cell death 6-interacting protei...	4	5.325	-1.3275	-2.4675	6.34692773447647	8.73741523564034	475	6.34692773447647	-1.3275	1	PipAc2-3
MMS19	Q96T76 285;286	MMS19 MMS19 nucleotide excision repair protein homolog MMS19 MMS19 nucleotide excision repair protein hom...	4	12.425	-9.04375	-1.33625	15.2979668447586	6.93006779067372	509	6.93006779067372	-1.33625	1	PipAc2-4
FKBP4	Q02790 328	FKBP4 Peptidyl-prolyl cis-trans isomerase FKBP4	4	10.13	-7.3775	-1.34	7.87619356034373	18.1008489671986	630	18.1008489671986	-1.34	1	PipAc2-4
MCL1	Q07820 16	MCL1 Induced myeloid leukemia cell differentiation protein Mcl-1 MCL1 Induced myeloid leukemia cell differentiation...	2	4.01	-1.345	-13.62	8.54892098454536	13.5340237919105	666	8.54892098454536	-1.345	1	PipAc2-3
SRP72	O76094 50	SRP72 Signal recognition particle subunit SRP72	4	5.13	-1.3525	-16.1975	20.0184720945431	11.5381811824915	1528	20.0184720945431	-1.3525	1	PipAc2-3
XPOT	O43592 845	XPOT Exportin-T	2	15.3	-3.09	-1.355	13.7461558262665	3.93858477120907	305	3.93858477120907	-1.355	1	PipAc2-4
RNPEP	Q9H4A4 151	RNPEP Aminopeptidase B	4	5.06	-1.3575	-2.02	8.3556981555503	11.3280389594434	579	8.3556981555503	-1.3575	1	PipAc2-3
KPNA4	O00629 325	KPNA4 Importin subunit alpha-3	2	1.33	-2.17	-1.36	2.41830519165799	12.1198102295374	934	12.1198102295374	-1.36	1	PipAc2-4
CIAPIN1	Q6FI81 92	CIAPIN1 Anamorsin	4	3.2	-2.7675	-1.36	6.70519388235717	10.0784721064257	179	10.0784721064257	-1.36	1	PipAc2-4
UBE2F	Q969M7 50;52	UBE2F NEDD8-conjugating enzyme UBE2F	2	6.345	-6.6175	-1.36	3.66634866045225	1.8031222920257	139	1.8031222920257	-1.36	1	PipAc2-4
CELF1	Q92879 150	CELF1 CUGBP Elav-like family member 1	4	8.925	-1.365	-8.43	21.0788274499951	21.4421376421911	1613	21.0788274499951	-1.365	1	PipAc2-3
CXorf56	Q9H5V9 11	CXorf56 UPF0428 protein CXorf56	2	5.68	-10.505	-1.375	9.04389573137594	0.0212132034355963	2	0.0212132034355963	-1.375	1	PipAc2-4
SEPT2	Q15019 111;114	SEPT2 Septin-2	4	9.64	-7.2975	-1.37625	5.16800654669348	6.86588107358893	170	6.86588107358893	-1.37625	1	PipAc2-4
CAPZB	P47756 62	CAPZB F-actin-capping protein subunit beta	4	5.99	-8.1825	-1.3775	7.21141398525051	9.63041838828061	507	9.63041838828061	-1.3775	1	PipAc2-4
MED23	Q9ULK4 1090	MED23 Mediator of RNA polymerase II transcription subunit 23 MED23 Mediator of RNA polymerase II transcription ...	2	0.15	-5.51	-1.38	1.7819090885901	6.5336666581637	496	6.5336666581637	-1.38	1	PipAc2-4
NOP2	P46087 463	NOP2 Probable 28S rRNA (cytosine(4447)-C(5))-methyltransferase NOP2 Probable 28S rRNA (cytosine(4447)-C(5))-methy...	4	5.375	-1.3825	-8.1775	18.3444748721061	9.06299205560724	1261	18.3444748721061	-1.3825	1	PipAc2-3
PPIH	O43447 131	PPIH Peptidyl-prolyl cis-trans isomerase H	2	2.86	-2.435	-1.385	8.28022040769447	1.37885822331377	104	1.37885822331377	-1.385	1	PipAc2-4
ZNF638	Q14966 1654	ZNF638 Zinc finger protein 638	2	0.15	-1.385	-39.94	2.60922402257836	28.1994184337195	198	2.60922402257836	-1.385	1	PipAc2-3
PLK1	P53350 67	PLK1 Serine/threonine-protein kinase PLK1	2	2.44	-18.415	-1.39	8.60548952704028	3.5638181771802	269	3.5638181771802	-1.39	1	PipAc2-4
PSMB7	Q99436 219	PSMB7 Proteasome subunit beta type-7	2	0.37	-1.39	-4.895	19.2333044482741	19.4807918216894	1451	19.2333044482741	-1.39	1	PipAc2-3
UBE2Z	Q9H832 154	UBE2Z Ubiquitin-conjugating enzyme E2 Z	2	3.03	-1.39	-30.78	13.9017193181275	9.24895669792004	1048	13.9017193181275	-1.39	1	PipAc2-3
CLIC1	O00299 191	CLIC1 Chloride intracellular channel protein 1	4	4.985	-1.395	-6.5675	8.72668894827815	8.04323473485637	760	8.72668894827815	-1.395	1	PipAc2-3
BIRC6	Q9NR09 2123	BIRC6 Baculoviral IAP repeat-containing protein 6	4	8.35	-1.395	-5.1675	11.3393253767585	21.2836187007755	676	11.3393253767585	-1.395	1	PipAc2-3
ACTN4	O43707 499	ACTN4 Alpha-actinin-4	4	2.4	-6.795	-1.4	16.2345526578345	16.8866160020295	1234	16.8866160020295	-1.4	1	PipAc2-4
FAM96B	Q9Y3D0 93	FAM96B Mitotic spindle-associated MMXD complex subunit MIP18 FAM96B Mitotic spindle-associated MMXD complex sub...	2	4.15	-10.93	-1.4	13.6895872837716	3.70523953341751	277	3.70523953341751	-1.4	1	PipAc2-4
EIF3CL	B5ME19 444	EIF3CL Eukaryotic translation initiation factor 3 subunit C-like protein EIF3CL Eukaryotic translation initiation factor 3 ...	4	8.19	-1.41	-3.445	7.26011478329831	5.93628671814292	216	7.26011478329831	-1.41	1	PipAc2-3
DHX16	O60231 37	DHX16 Putative pre-mRNA-splicing factor ATP-dependent RNA helicase DHX16 DHX16 Putative pre-mRNA-splicing factor ATP-depend...	2	11.83	-1.415	-9.2	0.332340187157677	2.46073159852919	25	0.332340187157677	-1.415	1	PipAc2-3
PPP1R18	Q6NYC8 611	PPP1R18 Phostensin	4	9.635	-2.835	-1.42	5.87787660072354	3.14073239866118	170	3.14073239866118	-1.42	1	PipAc2-4
OAS3	Q9Y6K5 574	OAS3 2'-5'-oligoadenylate synthase 3	2	2.22	-2.305	-1.435	0.940452018978108	1.81726442764943	133	1.81726442764943	-1.435	1	PipAc2-4
POLR2D	O15514 104;99	POLR2D DNA-directed RNA polymerase II subunit RPB4 POLR2D DNA-directed RNA polymerase II subunit RPB4...	4	4.535	-1.44	-8.145	9.06670833323759	10.4803355544245	521	9.06670833323759	-1.44	1	PipAc2-3
CPSF1	Q10570 1044	CPSF1 Cleavage and polyadenylation specificity factor subunit 1 CPSF1 Cleavage and polyadenylation specificity fac...	4	4.04	-2.3075	-1.44	13.8093817747211	9.28954250757269	479	9.28954250757269	-1.44	1	PipAc2-4
IDH3G	P51553 148	IDH3G Isocitrate dehydrogenase [NAD] subunit gamma, mitochondrial [REVIEWED] ENSG00000067829;P51553;E9PDD5;Q9BUU5 IDH3G Isocitrate dehydrogenase [NAD] subunit gamma...	4	7.47	-2	-1.445	16.4583372995776	7.47752410003917	562	7.47752410003917	-1.445	1	PipAc2-4
ZNF670	Q9BS34 114	ZNF670 Zinc finger protein 670	4	10.98	-5.02	-1.445	7.99861237965686	18.4379997107423	475	18.4379997107423	-1.445	1	PipAc2-4
TOE1	Q96GM8 104	TOE1 Target of EGR1 protein 1	4	2.65	-1.4475	-1.465	9.95157399610735	15.1683101673632	573	9.95157399610735	-1.4475	1	PipAc2-3
ZMYND8	Q9ULU4 102;103;106	ZMYND8 Protein kinase C-binding protein 1	2	3.51	-10.895	-1.45	0.502045814642449	1.17379725676967	85	1.17379725676967	-1.45	1	PipAc2-4
NUP62	P37198 475	NUP62 Nuclear pore glycoprotein p62	4	6.43	-11.9725	-1.4575	28.1734666840984	28.9120959403961	373	28.9120959403961	-1.4575	1	PipAc2-4
ZNF318	Q5VUA4 2168	ZNF318 Zinc finger protein 318	4	3.66	-1.4575	-10.475	15.8979943703601	31.1565643163684	1067	15.8979943703601	-1.4575	1	PipAc2-3
TPP2	P29144 342	TPP2 Tripeptidyl-peptidase 2	4	5.055	-1.46	-5.985	7.35736365826782	11.9649390582095	245	7.35736365826782	-1.46	1	PipAc2-3
PTBP3	O95758 68	PTBP3 Polypyrimidine tract-binding protein 3	4	7.78	-5.21	-1.465	17.1555685808816	13.4553991641522	701	13.4553991641522	-1.465	1	PipAc2-4
DEF8	Q6ZN54 481;489	DEF8 Differentially expressed in FDCP 8 homolog	2	7.4	-28.25	-1.465	17.7200959365349	2.1708178182427	155	2.1708178182427	-1.465	1	PipAc2-4
CMAS	Q8NFW8 394	CMAS N-acylneuraminate cytidylyltransferase	4	3.14	-5.1625	-1.465	4.53326501174007	6.84531226460853	527	6.84531226460853	-1.465	1	PipAc2-4
LARS	Q9P2J5 573	LARS Leucine--tRNA ligase, cytoplasmic	4	3.37	-1.465	-3.1075	4.25467977643441	4.58705697224993	135	4.25467977643441	-1.465	1	PipAc2-3
DHX16	O60231 932	DHX16 Putative pre-mRNA-splicing factor ATP-dependent RNA helicase DHX16 DHX16 Putative pre-mRNA-splicing factor ATP-depend...	2	0.01	-14.28	-1.47	12.1480945007849	0.141421356237309	10	0.141421356237309	-1.47	1	PipAc2-4
SPR	P35270 159	SPR Sepiapterin reductase	4	2.465	-1.47	-1.515	7.35985054196075	16.1509803624011	271	7.35985054196075	-1.47	1	PipAc2-3
ACTR8	Q9H981 332	ACTR8 Actin-related protein 8	4	10.315	-17.3225	-1.4725	30.2926892995653	26.7644657148242	316	26.7644657148242	-1.4725	1	PipAc2-4
KPNB1	Q14974 223;228	KPNB1 Importin subunit beta-1	4	6.475	-2.76625	-1.475	6.90264125172386	21.8425647151	1279	21.8425647151	-1.475	1	PipAc2-4
WDR48	Q8TAF3 225	WDR48 WD repeat-containing protein 48	4	5.975	-8.3525	-1.475	17.6421226519562	15.1561857558776	862	15.1561857558776	-1.475	1	PipAc2-4
APEX2	Q9UBZ4 27	APEX2 DNA-(apurinic or apyrimidinic site) lyase 2	4	7.165	-7.395	-1.4775	9.04671026764241	9.9784513661523	182	9.9784513661523	-1.4775	1	PipAc2-4
PCYT1A	P49585 73	PCYT1A Choline-phosphate cytidylyltransferase A	2	29.57	-36.825	-1.48	39.2797816949127	7.18420489685532	509	7.18420489685532	-1.48	1	PipAc2-4
NUDCD2	Q8WVJ2 45	NUDCD2 NudC domain-containing protein 2	4	2.475	-1.48	-8.8575	7.12095967315268	6.28858423388497	316	7.12095967315268	-1.48	1	PipAc2-3
ANKLE2	Q86XL3 350	ANKLE2 Ankyrin repeat and LEM domain-containing protein 2 ANKLE2 Ankyrin repeat and LEM domain-containing pr...	4	3.015	-15.245	-1.4825	19.7013747405268	20.9864263672181	1117	20.9864263672181	-1.4825	1	PipAc2-4
C2orf88	Q9BSF0 71;79	C2orf88 Small membrane A-kinase anchor protein	2	2.745	-8.225	-1.4825	1.49199530830362	5.67453191902204	401	5.67453191902204	-1.4825	1	PipAc2-4
SRRT	Q9BXP5 479	SRRT Serrate RNA effector molecule homolog	4	8.27	-3.2725	-1.485	3.3152111546627	11.699280604664	370	11.699280604664	-1.485	1	PipAc2-4
STXBP3	O00186 114	STXBP3 Syntaxin-binding protein 3	4	8.955	-1.4875	-7.9325	6.86864554818974	14.9353013026186	519	6.86864554818974	-1.4875	1	PipAc2-3
MSH6	P52701 1337	MSH6 DNA mismatch repair protein Msh6	2	17.68	-36.835	-1.49	22.761767286395	9.40452018978108	662	9.40452018978108	-1.49	1	PipAc2-4
TTF2	Q9UNY4 1118	TTF2 Transcription termination factor 2	2	2.92	-8.755	-1.49	6.54073772597557	0.636396103067893	45	0.636396103067893	-1.49	1	PipAc2-4
STIP1	P31948 339	STIP1 Stress-induced-phosphoprotein 1	4	6.295	-9.29	-1.4975	21.4479649384271	20.1872424648176	802	20.1872424648176	-1.4975	1	PipAc2-4
RBM22	Q9NW64 71;74	RBM22 Pre-mRNA-splicing factor RBM22	4	4.41	-1.4975	-5.3675	17.2295857466162	11.101091162584	1313	17.2295857466162	-1.4975	1	PipAc2-3
POLRMT	O00411 398	POLRMT DNA-directed RNA polymerase, mitochondrial	2	5.34	-18.67	-1.5	10.931870837144	22.0193051661491	1539	22.0193051661491	-1.5	1	PipAc2-4
CENPF	P49454 515	CENPF Centromere protein F	2	3	-1.5	-11.595	3.04055915910215	12.6359981798036	213	3.04055915910215	-1.5	1	PipAc2-3
HDAC1	Q13547 284	HDAC1 Histone deacetylase 1	2	3.7	-17.91	-1.5	0.749533188057742	4.99217387517703	349	4.99217387517703	-1.5	1	PipAc2-4
CNBP	P62633 140;150	CNBP Cellular nucleic acid-binding protein	4	2.9225	-1.8825	-1.5025	5.61874318687017	6.13697197321285	301	6.13697197321285	-1.5025	1	PipAc2-4
KIAA0196	Q12768 969	KIAA0196 WASH complex subunit strumpellin	4	1	-14.2575	-1.5025	12.7209679270093	22.2071570670358	1182	22.2071570670358	-1.5025	1	PipAc2-4
UBAP1	Q9NZ09 45	UBAP1 Ubiquitin-associated protein 1	4	7.595	-2.16	-1.5025	6.41512795403698	22.7798249554293	315	22.7798249554293	-1.5025	1	PipAc2-4
CUL3	Q13618 462;464	CUL3 Cullin-3	4	7.5175	-7.685	-1.50375	6.48432083310709	11.4896369067956	471	11.4896369067956	-1.50375	1	PipAc2-4
DUT	P33316 166	DUT Deoxyuridine 5'-triphosphate nucleotidohydrolase, mitochondrial DUT Deoxyuridine 5'-triphosphate nucleotidohydrola...	4	1.835	-1.51	-5.07	7.6773910499162	6.29540043735636	321	7.6773910499162	-1.51	1	PipAc2-3
HCCS	P53701 176;178	HCCS Cytochrome c-type heme lyase	4	4.44	-2.57	-1.51	22.2349949404087	21.9270593863686	232	21.9270593863686	-1.51	1	PipAc2-4
SMG7	Q92540 345	SMG7 Protein SMG7	4	6.165	-9.1275	-1.51	7.91968170656709	9.23293741630113	330	9.23293741630113	-1.51	1	PipAc2-4
PGD	P52209 289	PGD 6-phosphogluconate dehydrogenase, decarboxylating PGD 6-phosphogluconate dehydrogenase, decarboxylat...	2	11.48	-30.96	-1.515	9.27724096916751	14.5310443533835	1006	14.5310443533835	-1.515	1	PipAc2-4
PGAM5	Q96HS1 168	PGAM5 Serine/threonine-protein phosphatase PGAM5, mitochondrial PGAM5 Serine/threonine-protein phosphatase PGAM5, ...	4	7.37	-3.185	-1.5175	20.2223020450195	11.7653796510497	803	11.7653796510497	-1.5175	1	PipAc2-4
SRRT	Q9BXP5 441	SRRT Serrate RNA effector molecule homolog	4	11.16	-4.8725	-1.5175	15.2275307146847	8.3680359105348	408	8.3680359105348	-1.5175	1	PipAc2-4
CUTA	O60888 96	CUTA Protein CutA	4	2.71	-1.52	-8.645	8.22392850163473	38.5633344858386	367	8.22392850163473	-1.52	1	PipAc2-3
GMPS	P49915 137	GMPS GMP synthase [glutamine-hydrolyzing] [REVIEWED] ENSG00000163655;P49915;A8K639;B4DXV7;F8W720 GMPS GMP synthase [glutamine-hydrolyzing] [REVIEWE...	4	1.295	-1.52	-13.6675	1.99576217688047	19.7588535008149	51	1.99576217688047	-1.52	1	PipAc2-3
CLCN3	P51790 733	CLCN3 H(+)/Cl(-) exchange transporter 3	4	2.31	-1.52	-3.04	5.4996848394552	9.59985763783332	274	5.4996848394552	-1.52	1	PipAc2-3
SNRNP48	Q6IEG0 154	SNRNP48 U11/U12 small nuclear ribonucleoprotein 48 kDa protein SNRNP48 U11/U12 small nuclear ribonucleoprotein 48...	2	17.68	-9.255	-1.52	8.12465691583343	7.69332177930964	531	7.69332177930964	-1.52	1	PipAc2-4
TBC1D4	O60343 156	TBC1D4 TBC1 domain family member 4	2	4.35	-1.525	-2.165	13.2016836047528	8.15294118708089	908	13.2016836047528	-1.525	1	PipAc2-3
UCHL1	P09936 47	UCHL1 Ubiquitin carboxyl-terminal hydrolase isozyme L1 UCHL1 Ubiquitin carboxyl-terminal hydrolase isozym...	4	6.455	-5.7875	-1.525	9.66568630086176	5.38171286240109	324	5.38171286240109	-1.525	1	PipAc2-4
HSPA4	P34932 779	HSPA4 Heat shock 70 kDa protein 4	4	4.955	-10.2175	-1.525	11.8872042549962	19.7238882238434	1581	19.7238882238434	-1.525	1	PipAc2-4
LPP	Q93052 566	LPP Lipoma-preferred partner	4	3.42	-7.73	-1.525	4.00010833186636	2.85803545580993	161	2.85803545580993	-1.525	1	PipAc2-4
ATP2C1	P98194 409;411	ATP2C1 Calcium-transporting ATPase type 2C member 1 ATP2C1 Calcium-transporting ATPase type 2C member ...	2	1.24	-5.125	-1.53	6.49831131910437	7.28319984622144	499	7.28319984622144	-1.53	1	PipAc2-4
DEF6	Q9H4E7 266;267	DEF6 Differentially expressed in FDCP 6 homolog	4	18.405	-7.6725	-1.53	7.44622219652355	6.4648021366989	462	6.4648021366989	-1.53	1	PipAc2-4
CHUK	O15111 30	CHUK Inhibitor of nuclear factor kappa-B kinase subunit alpha CHUK Inhibitor of nuclear factor kappa-B kinase su...	4	5.035	-1.535	-11.415	5.60315089927087	13.4620714106956	311	5.60315089927087	-1.535	1	PipAc2-3
LRBA	P50851 2820	LRBA Lipopolysaccharide-responsive and beige-like anchor protein LRBA Lipopolysaccharide-responsive and beige-like ...	2	3.3	-15.77	-1.535	1.99404112294606	17.9817254455739	1228	17.9817254455739	-1.535	1	PipAc2-4
PGM2L1	Q6PCE3 303	PGM2L1 Glucose 1,6-bisphosphate synthase	4	11.765	-17.705	-1.54	7.51320836926542	18.2900628757804	884	18.2900628757804	-1.54	1	PipAc2-4
XPNPEP1	Q9NQW7 308;309;316	XPNPEP1 Xaa-Pro aminopeptidase 1	4	3.475	-11.59125	-1.54	12.0484247760167	18.1458291810175	909	18.1458291810175	-1.54	1	PipAc2-4
GTF2E2	P29084 208	GTF2E2 Transcription initiation factor IIE subunit beta GTF2E2 Transcription initiation factor IIE subunit...	4	1.355	-5.7275	-1.5425	3.31991340248507	25.8392264783604	1300	25.8392264783604	-1.5425	1	PipAc2-4
PFKFB3	Q16875 427	PFKFB3 6-phosphofructo-2-kinase/fructose-2,6-bisphosphatase 3 PFKFB3 6-phosphofructo-2-kinase/fructose-2,6-bisph...	2	4.39	-1.545	-7.025	5.50836182544321	5.53664609669067	374	5.50836182544321	-1.545	1	PipAc2-3
TSSC1	Q53HC9 247;251	TSSC1 Protein TSSC1	2	2.74	-1.545	-16.025	21.8001020639813	22.2243661326932	1479	21.8001020639813	-1.545	1	PipAc2-3
GLS	O94925 283;287	GLS Glutaminase kidney isoform, mitochondrial	4	9.165	-1.5475	-5.28125	11.1278071364787	11.7739899602188	622	11.1278071364787	-1.5475	1	PipAc2-3
UBL5	Q9BZL1 18	UBL5 Ubiquitin-like protein 5	4	2.43	-1.5475	-6.8175	17.0235569628285	8.88662431222715	1378	17.0235569628285	-1.5475	1	PipAc2-3
BIRC6	Q9NR09 2892	BIRC6 Baculoviral IAP repeat-containing protein 6	4	6.055	-1.5475	-4.3425	5.21758804429786	10.7437093997682	139	5.21758804429786	-1.5475	1	PipAc2-3
ZWILCH	Q9H900 354	ZWILCH Protein zwilch homolog	2	0.69	-1.55	-2.545	36.6705576723344	10.5995306499863	2480	36.6705576723344	-1.55	1	PipAc2-3
RBM39	Q14498 478	RBM39 RNA-binding protein 39	4	1.575	-1.555	-3.835	12.874081196989	10.2039355152804	808	12.874081196989	-1.555	1	PipAc2-3
INTS1	Q8N201 1534	INTS1 Integrator complex subunit 1	4	3.8	-8.0525	-1.555	10.9397086341456	9.68095897453691	411	9.68095897453691	-1.555	1	PipAc2-4
COPA	P53621 975	COPA Coatomer subunit alpha	4	22.23	-4.0875	-1.5575	20.4633059808689	32.080215476209	769	32.080215476209	-1.5575	1	PipAc2-4
CCT5	P48643 429;440	CCT5 T-complex protein 1 subunit epsilon	4	2.945	-9.68	-1.56	7.41701197698013	14.5691706467229	921	14.5691706467229	-1.56	1	PipAc2-4
SPTBN1	Q01082 604	SPTBN1 Spectrin beta chain, non-erythrocytic 1	4	3.26	-1.56	-4.1275	13.8945864757946	13.8886101416472	499	13.8945864757946	-1.56	1	PipAc2-3
WDR48	Q8TAF3 244	WDR48 WD repeat-containing protein 48	2	0.84	-1.56	-11.215	0.197989898732233	9.58129688507772	13	0.197989898732233	-1.56	1	PipAc2-3
NGLY1	Q96IV0 197	NGLY1 Peptide-N(4)-(N-acetyl-beta-glucosaminyl)asparagine amidase NGLY1 Peptide-N(4)-(N-acetyl-beta-glucosaminyl)asp...	4	5.46	-1.56	-3.265	15.1400484367345	12.5803457822112	487	15.1400484367345	-1.56	1	PipAc2-3
RNPEP	Q9H4A4 254	RNPEP Aminopeptidase B	4	8.375	-10.99	-1.5625	7.0286983147664	5.7336107006551	369	5.7336107006551	-1.5625	1	PipAc2-4
PGP	A6NDG6 217	PGP Glycerol-3-phosphate phosphatase	4	10.065	-1.81	-1.565	10.5053288065312	17.3859378042524	1003	17.3859378042524	-1.565	1	PipAc2-4
EIF6	P56537 11;15	EIF6 Eukaryotic translation initiation factor 6	4	7.9025	-1.56875	-8.385	2.18461428708441	9.78169463845606	92	2.18461428708441	-1.56875	1	PipAc2-3
DOCK8	Q8NF50 170	DOCK8 Dedicator of cytokinesis protein 8	4	11.135	-16.165	-1.57	10.7452082343713	24.8917697241478	1986	24.8917697241478	-1.57	1	PipAc2-4
PRAF2	O60831 28	PRAF2 PRA1 family protein 2	4	7.155	-12.04	-1.575	12.5952080835001	12.5419761866568	484	12.5419761866568	-1.575	1	PipAc2-4
ATIC	P31939 101	ATIC Bifunctional purine biosynthesis protein PURH ATIC Bifunctional purine biosynthesis protein PURH...	4	4.385	-1.575	-3.955	14.856923189768	12.1265727502319	1163	14.856923189768	-1.575	1	PipAc2-3
ITCH	Q96J02 57	ITCH E3 ubiquitin-protein ligase Itchy homolog	4	2.36	-6.0175	-1.5775	6.375899282977	14.0445039665581	906	14.0445039665581	-1.5775	1	PipAc2-4
IDH1	O75874 114	IDH1 Isocitrate dehydrogenase [NADP] cytoplasmic [REVIEWED] ENSG00000138413;O75874;Q567U4;Q6FHQ6;Q7Z3V0;Q93090;Q9NTJ9;Q9UKW8 IDH1 Isocitrate dehydrogenase [NADP] cytoplasmic [...	2	0.38	-1.58	-2.835	18.8938931933045	26.5801439048023	1254	18.8938931933045	-1.58	1	PipAc2-3
CTPS1	P17812 299	CTPS1 CTP synthase 1	2	9.52	-16.58	-1.58	1.9657568516986	4.63862048458375	308	4.63862048458375	-1.58	1	PipAc2-4
ALDH5A1	P51649 93	ALDH5A1 Succinate-semialdehyde dehydrogenase, mitochondrial ALDH5A1 Succinate-semialdehyde dehydrogenase, mito...	2	13.04	-1.58	-4.025	14.4956890143242	10.9106576337084	962	14.4956890143242	-1.58	1	PipAc2-3
TBK1	Q9UHD2 558	TBK1 Serine/threonine-protein kinase TBK1	2	3.94	-1.58	-10.63	6.20839753881789	10.1681955134626	412	6.20839753881789	-1.58	1	PipAc2-3
HSPA8	P11142 17	HSPA8 Heat shock cognate 71 kDa protein	4	8.945	-1.5825	-6.065	13.22195491093	7.36062723776536	719	13.22195491093	-1.5825	1	PipAc2-3
NCAPG	Q9BPX3 202	NCAPG Condensin complex subunit 3	2	16.3	-17.63	-1.585	1.83847763108502	7.88424061023	521	7.88424061023	-1.585	1	PipAc2-4
TRIM28	Q13263 209;221;224;229	TRIM28 Transcription intermediary factor 1-beta	4	4.145	-5.03166666666667	-1.59	8.52481541018794	8.23538211126348	459	8.23538211126348	-1.59	1	PipAc2-4
TRANK1	O15050 1930	TRANK1 TPR and ankyrin repeat-containing protein 1 TRANK1 TPR and ankyrin repeat-containing protein 1...	4	13.965	-19.4875	-1.5925	10.0668113952069	29.3891276665368	1426	29.3891276665368	-1.5925	1	PipAc2-4
EFHD2	Q96C19 172	EFHD2 EF-hand domain-containing protein D2	4	3.355	-1.5925	-5.12	5.46069821542996	6.97501732375387	337	5.46069821542996	-1.5925	1	PipAc2-3
CIAO1	O76071 72;86	CIAO1 Probable cytosolic iron-sulfur protein assembly protein CIAO1 CIAO1 Probable cytosolic iron-sulfur protein assem...	2	15.23	-1.595	-23.635	1.19501046020527	11.5894801436475	79	1.19501046020527	-1.595	1	PipAc2-3
DYNLL2	Q96FJ2 56	DYNLL2 Dynein light chain 2, cytoplasmic	2	1.44	-1.595	-6.31	10.825804819966	5.92555482634327	712	10.825804819966	-1.595	1	PipAc2-3
POP1	Q99575 705;706	POP1 Ribonucleases P/MRP protein subunit POP1	2	3.64	-1.595	-16.755	12.7632774004172	8.73276874765386	839	12.7632774004172	-1.595	1	PipAc2-3
ALG13	Q9NP73 86	ALG13 Putative bifunctional UDP-N-acetylglucosamine transferase and deubiquitinase ALG13 ALG13 Putative bifunctional UDP-N-acetylglucosamin...	4	5.505	-3.545	-1.595	7.68256250652519	17.0662249291791	1051	17.0662249291791	-1.595	1	PipAc2-4
EIF3K	Q9UBQ5 85	EIF3K Eukaryotic translation initiation factor 3 subunit K EIF3K Eukaryotic translation initiation factor 3 s...	4	7.92	-4.76	-1.595	8.08613216150548	6.86320381940291	508	6.86320381940291	-1.595	1	PipAc2-4
SEC23IP	Q9Y6Y8 467	SEC23IP SEC23-interacting protein	4	7.015	-1.5975	-6.4825	17.1271838023652	12.9429758942834	995	17.1271838023652	-1.5975	1	PipAc2-3
PLCG2	P16885 551	PLCG2 1-phosphatidylinositol 4,5-bisphosphate phosphodiesterase gamma-2 PLCG2 1-phosphatidylinositol 4,5-bisphosphate phos...	2	4.56	-1.6	-15.635	20.6616601462709	19.608071042303	1354	20.6616601462709	-1.6	1	PipAc2-3
ZC3HAV1	Q7Z2W4 38	ZC3HAV1 Zinc finger CCCH-type antiviral protein 1	2	1.57	-12.4	-1.6	14.2128463018496	23.3062395079086	1527	23.3062395079086	-1.6	1	PipAc2-4
TOMM34	Q15785 236	TOMM34 Mitochondrial import receptor subunit TOM34 TOMM34 Mitochondrial import receptor subunit TOM34...	4	5.575	-7.5125	-1.6025	6.58156199798599	12.5963205606505	788	12.5963205606505	-1.6025	1	PipAc2-4
CCT8	P50990 136	CCT8 T-complex protein 1 subunit theta	4	0.81	-1.605	-2.4975	8.44525310455525	6.83462934864308	545	8.44525310455525	-1.605	1	PipAc2-3
PALD1	Q9ULE6 617	PALD1 Paladin	4	1.45	-3.89	-1.6075	10.9489086214106	10.6680969093211	504	10.6680969093211	-1.6075	1	PipAc2-4
DNAJC7	Q99615 175	DNAJC7 DnaJ homolog subfamily C member 7	4	3.38	-4.5275	-1.6125	12.2187925617332	7.93448748607411	407	7.93448748607411	-1.6125	1	PipAc2-4
THAP12	O43422 644	THAP12 52 kDa repressor of the inhibitor of the protein kinase THAP12 52 kDa repressor of the inhibitor of the pr...	4	5.255	-1.6175	-12.5225	16.3070585432607	20.1153446817763	508	16.3070585432607	-1.6175	1	PipAc2-3
ACLY	P53396 742;744;748;764	ACLY ATP-citrate synthase	4	6.38	-1.6175	-11.815	7.84112821389031	10.4697325658299	396	7.84112821389031	-1.6175	1	PipAc2-3
EXOSC9	Q06265 115;122	EXOSC9 Exosome complex component RRP45	2	2.54	-11.805	-1.625	2.08596500450031	9.66614969882011	624	9.66614969882011	-1.625	1	PipAc2-4
FGD3	Q5JSP0 541	FGD3 FYVE, RhoGEF and PH domain-containing protein 3 FGD3 FYVE, RhoGEF and PH domain-containing protein...	2	3.47	-1.625	-6.37	1.91625937701554	1.68291413922398	124	1.91625937701554	-1.625	1	PipAc2-3
LRR1	Q96L50 91	LRR1 Leucine-rich repeat protein 1	4	7.085	-7.755	-1.6275	5.07732541140838	9.04652557615353	562	9.04652557615353	-1.6275	1	PipAc2-4
C5orf51	A6NDU8 179	C5orf51 UPF0600 protein C5orf51	4	9.21	-8.7025	-1.63	10.5443235123612	15.3842928555935	913	15.3842928555935	-1.63	1	PipAc2-4
BRAF	P15056 194;195	BRAF Serine/threonine-protein kinase B-raf	2	0.78	-1.63	-4.65	8.64084486609961	11.4268455839746	556	8.64084486609961	-1.63	1	PipAc2-3
NKRF	O15226 246	NKRF NF-kappa-B-repressing factor	2	4.8	-17.485	-1.635	5.46593541857201	2.52437120883597	162	2.52437120883597	-1.635	1	PipAc2-4
RFC5	P40937 73	RFC5 Replication factor C subunit 5	2	4.3	-21.05	-1.635	20.7323708243896	7.03571247280615	451	7.03571247280615	-1.635	1	PipAc2-4
PPP1R10	Q96QC0 48	PPP1R10 Serine/threonine-protein phosphatase 1 regulatory subunit 10 PPP1R10 Serine/threonine-protein phosphatase 1 reg...	2	7.22	-18.49	-1.635	2.72943217538008	8.95904291763356	574	8.95904291763356	-1.635	1	PipAc2-4
TRIM28	Q13263 713;717	TRIM28 Transcription intermediary factor 1-beta	4	3.33	-1.63625	-5.61	1.31041580551111	17.2058730283199	85	1.31041580551111	-1.63625	1	PipAc2-3
IARS	P41252 1080;1088	IARS Isoleucine--tRNA ligase, cytoplasmic	4	3.6225	-1.63875	-13.25375	16.7154421494019	13.5777436607364	1002	16.7154421494019	-1.63875	1	PipAc2-3
GIGYF2	Q6Y7W6 573	GIGYF2 PERQ amino acid-rich with GYF domain-containing protein 2 GIGYF2 PERQ amino acid-rich with GYF domain-contai...	2	4	-1.64	-12.655	6.51952452253997	18.5615530061469	417	6.51952452253997	-1.64	1	PipAc2-3
RTTN	Q86VV8 1502	RTTN Rotatin	2	0.28	-1.64	-29.42	8.62670273047588	8.04687516990291	551	8.62670273047588	-1.64	1	PipAc2-3
HSPE1-MOB4	S4R3N1 155	HSPE1-MOB4 Protein HSPE1-MOB4	2	3.04	-8.165	-1.64	2.9486352775479	0.0848528137423856	5	0.0848528137423856	-1.64	1	PipAc2-4
DUS3L	Q96G46 124	DUS3L tRNA-dihydrouridine(47) synthase [NAD(P)(+)]-like [REVIEWED] ENSG00000141994;Q96G46;Q96HM5;Q9BSU4;Q9H877;Q9NPR1 DUS3L tRNA-dihydrouridine(47) synthase [NAD(P)(+)]...	4	3.925	-7.8425	-1.65	11.4084774765669	7.73966838221552	169	7.73966838221552	-1.65	1	PipAc2-4
NMRAL1	Q9HBL8 217	NMRAL1 NmrA-like family domain-containing protein 1 NMRAL1 NmrA-like family domain-containing protein ...	4	6.765	-3.8525	-1.6575	15.6570971660352	9.64538706671053	545	9.64538706671053	-1.6575	1	PipAc2-4
LUC7L2	A0A0A6YYJ8 414	LUC7L2 Putative RNA-binding protein Luc7-like 2	2	6.64	-15.875	-1.66	5.83363094478902	5.95383909759073	376	5.95383909759073	-1.66	1	PipAc2-4
EPHB2	P29323 760	EPHB2 Ephrin type-B receptor 2	2	7.15	-1.66	-15.725	2.27688383542068	14.4179072683937	144	2.27688383542068	-1.66	1	PipAc2-3
TARBP2	Q15633 282;294;295	TARBP2 RISC-loading complex subunit TARBP2	4	3.10166666666667	-1.66	-12.1225	10.5587365090084	20.4145052597412	309	10.5587365090084	-1.66	1	PipAc2-3
CCND3	P30281 47	CCND3 G1/S-specific cyclin-D3	4	9.34	-15.755	-1.665	15.4876391572979	30.8178871220379	1035	30.8178871220379	-1.665	1	PipAc2-4
ARHGEF6	Q15052 418	ARHGEF6 Rho guanine nucleotide exchange factor 6	2	3.64	-1.665	-4.17	5.81948880916529	18.2574970902367	366	5.81948880916529	-1.665	1	PipAc2-3
CPSF6	Q16630 476	CPSF6 Cleavage and polyadenylation specificity factor subunit 6 CPSF6 Cleavage and polyadenylation specificity fac...	4	1.99	-1.665	-6.3525	2.79588387932451	9.98241578977754	195	2.79588387932451	-1.665	1	PipAc2-3
XPO6	Q96QU8 723	XPO6 Exportin-6	2	4.2	-1.665	-9.36	10.2601193950168	12.6289271119917	646	10.2601193950168	-1.665	1	PipAc2-3
DARS	P14868 349	DARS Aspartate--tRNA ligase, cytoplasmic	4	6.14	-14.5475	-1.6675	13.1712701867866	21.7621557985417	696	21.7621557985417	-1.6675	1	PipAc2-4
GRWD1	Q9BQ67 235	GRWD1 Glutamate-rich WD repeat-containing protein 1 GRWD1 Glutamate-rich WD repeat-containing protein ...	4	8.42	-4.365	-1.67	8.57605387109946	13.741647159881	300	13.741647159881	-1.67	1	PipAc2-4
IPO5	O00410 733	IPO5 Importin-5	4	6.96	-12.2	-1.675	7.14749373323731	16.2399805008093	935	16.2399805008093	-1.675	1	PipAc2-4
FANCG	O15287 314	FANCG Fanconi anemia group G protein	2	8.19	-3.37	-1.675	30.0096117935571	4.88610785799904	306	4.88610785799904	-1.675	1	PipAc2-4
TCEA1	P23193 212	TCEA1 Transcription elongation factor A protein 1	4	2.925	-1.68	-4.5975	6.61168662294274	12.1943849783415	437	6.61168662294274	-1.68	1	PipAc2-3
NCBP1	Q09161 477;483	NCBP1 Nuclear cap-binding protein subunit 1	4	4.5475	-6.33625	-1.68375	16.7224362135625	9.37572341653343	494	9.37572341653343	-1.68375	1	PipAc2-4
DOCK6	Q96HP0 1243	DOCK6 Dedicator of cytokinesis protein 6	2	0.97	-1.685	-5.715	0.388908729652601	18.7595429048791	24	0.388908729652601	-1.685	1	PipAc2-3
FASN	P49327 212	FASN Fatty acid synthase	4	1.965	-9.995	-1.6875	11.5664298726962	15.8658025850149	769	15.8658025850149	-1.6875	1	PipAc2-4
DCXR	Q7Z4W1 150	DCXR L-xylulose reductase	4	4.575	-1.6875	-1.8275	12.315211122835	14.5880096312005	612	12.315211122835	-1.6875	1	PipAc2-3
ANKRD10	Q9NXR5 73	ANKRD10 Ankyrin repeat domain-containing protein 10 ANKRD10 Ankyrin repeat domain-containing protein 1...	4	6.605	-4.125	-1.6925	7.71087759812937	17.7894189056304	492	17.7894189056304	-1.6925	1	PipAc2-4
WDR1	O75083 170	WDR1 WD repeat-containing protein 1	4	5.65	-3.1025	-1.695	12.5035391656389	9.07479109034105	303	9.07479109034105	-1.695	1	PipAc2-4
PSMC1	P62191 58	PSMC1 26S protease regulatory subunit 4	4	7.3	-2.595	-1.7025	3.90705771649204	8.28514081554039	355	8.28514081554039	-1.7025	1	PipAc2-4
NAT10	Q9H0A0 499;505	NAT10 RNA cytidine acetyltransferase	4	3.4675	-1.7025	-8.62375	22.7798117858774	14.8932716212165	1265	22.7798117858774	-1.7025	1	PipAc2-3
XPO6	Q96QU8 547	XPO6 Exportin-6	4	7.47	-1.705	-5.7475	11.2658732462246	13.9998247012835	682	11.2658732462246	-1.705	1	PipAc2-3
ACLY	P53396 728	ACLY ATP-citrate synthase	2	4.24	-6.355	-1.71	3.01934595566656	4.70933116270241	289	4.70933116270241	-1.71	1	PipAc2-4
POLA2	Q14181 222	POLA2 DNA polymerase alpha subunit B	2	6.81	-1.71	-5.08	18.8656089220571	12.3036579926459	1157	18.8656089220571	-1.71	1	PipAc2-3
STXBP6	Q8NFX7 120;130	STXBP6 Syntaxin-binding protein 6	4	3.17	-1.71	-7.46	5.64293658774696	13.4037183895614	206	5.64293658774696	-1.71	1	PipAc2-3
PLAA	Q9Y263 263	PLAA Phospholipase A-2-activating protein	4	6.2	-3.2	-1.7125	8.55324110108755	18.5580788786627	232	18.5580788786627	-1.7125	1	PipAc2-4
ZMYM3	Q14202 432;436	ZMYM3 Zinc finger MYM-type protein 3	4	1.21	-3.885	-1.7175	10.4799125314416	10.4489277759331	338	10.4489277759331	-1.7175	1	PipAc2-4
PSMD11	O00231 289	PSMD11 26S proteasome non-ATPase regulatory subunit 11 PSMD11 26S proteasome non-ATPase regulatory subuni...	4	6.78	-1.72	-2.325	7.93939964145065	6.95033092737317	218	7.93939964145065	-1.72	1	PipAc2-3
RPN1	P04843 477	RPN1 Dolichyl-diphosphooligosaccharide--protein glycosyltransferase subunit 1 RPN1 Dolichyl-diphosphooligosaccharide--protein gl...	4	1.16	-2.6475	-1.7225	13.6822546265835	9.27533063202242	408	9.27533063202242	-1.7225	1	PipAc2-4
LRPPRC	P42704 863	LRPPRC Leucine-rich PPR motif-containing protein, mitochondrial LRPPRC Leucine-rich PPR motif-containing protein, ...	4	13.18	-4.3075	-1.7225	7.91604015064771	8.12159415796349	404	8.12159415796349	-1.7225	1	PipAc2-4
DDX18	Q9NVP1 435	DDX18 ATP-dependent RNA helicase DDX18	2	1.09	-3.445	-1.725	12.0278863479832	14.1492066915428	860	14.1492066915428	-1.725	1	PipAc2-4
RCE1	Q9Y256 314	RCE1 CAAX prenyl protease 2	2	12.59	-1.725	-16.01	7.60139789775539	10.8470180234016	462	7.60139789775539	-1.725	1	PipAc2-3
HMMR	O75330 242	HMMR Hyaluronan mediated motility receptor	4	5.95	-19.78	-1.7275	12.8018358058522	21.6841468589382	1281	21.6841468589382	-1.7275	1	PipAc2-4
ADAM10	O14672 173	ADAM10 Disintegrin and metalloproteinase domain-containing protein 10 ADAM10 Disintegrin and metalloproteinase domain-co...	2	14	-1.73	-3.405	14.8916688117887	4.92853426487024	902	14.8916688117887	-1.73	1	PipAc2-3
LARS	Q9P2J5 113	LARS Leucine--tRNA ligase, cytoplasmic	2	9.39	-9.135	-1.73	5.53664609669067	6.22253967444162	377	6.22253967444162	-1.73	1	PipAc2-4
UROS	P10746 143	UROS Uroporphyrinogen-III synthase	4	2.58	-1.7325	-10.265	4.99307770818761	11.8979003749961	211	4.99307770818761	-1.7325	1	PipAc2-3
ACLY	P53396 229	ACLY ATP-citrate synthase	4	5.835	-1.735	-3.3625	11.9279629442751	8.99036660357444	713	11.9279629442751	-1.735	1	PipAc2-3
LAS1L	Q9Y4W2 690	LAS1L Ribosomal biogenesis protein LAS1L	2	4.9	-1.735	-14.305	4.67397582364308	13.8097954365733	282	4.67397582364308	-1.735	1	PipAc2-3
DCAF5	Q96JK2 812	DCAF5 DDB1- and CUL4-associated factor 5	2	1.03	-18.38	-1.74	16.9139942059822	3.23854905783439	195	3.23854905783439	-1.74	1	PipAc2-4
NSMCE2	Q96MF7 185	NSMCE2 E3 SUMO-protein ligase NSE2	2	3.03	-1.74	-6.405	5.43058007951269	30.1439620819825	327	5.43058007951269	-1.74	1	PipAc2-3
CDC42	P60953 157	CDC42 Cell division control protein 42 homolog	4	0.715	-1.7425	-4.9725	6.70130522112422	9.93707661571886	367	6.70130522112422	-1.7425	1	PipAc2-3
STK25	O00506 357	STK25 Serine/threonine-protein kinase 25	4	7.33	-1.745	-2.2625	8.31004412342879	17.0470571751647	410	8.31004412342879	-1.745	1	PipAc2-3
PHGDH	O43175 111;116	PHGDH D-3-phosphoglycerate dehydrogenase	2	7.62	-1.745	-10.395	12.6784245866748	7.27612877840957	762	12.6784245866748	-1.745	1	PipAc2-3
TAOK3	Q9H2K8 795	TAOK3 Serine/threonine-protein kinase TAO3	4	8.14	-4.8725	-1.745	7.54312214316238	9.62466449631709	507	9.62466449631709	-1.745	1	PipAc2-4
CRBN	Q96SW2 234	CRBN Protein cereblon	2	6.57	-2.56	-1.75	22.1890107936339	2.53144227664784	152	2.53144227664784	-1.75	1	PipAc2-4
SBDS	Q9Y3A5 119	SBDS Ribosome maturation protein SBDS	2	1.14	-1.75	-11.045	8.99439825669288	11.6460486861424	539	8.99439825669288	-1.75	1	PipAc2-3
AGO2	Q9UKV8 188	AGO2 Protein argonaute-2	4	3.31	-1.7525	-5.195	7.31818909749309	6.90690717084475	420	7.31818909749309	-1.7525	1	PipAc2-3
MARS	P56192 566	MARS Methionine--tRNA ligase, cytoplasmic	2	1.82	-1.755	-6.85	13.2582521472478	21.3970511987049	792	13.2582521472478	-1.755	1	PipAc2-3
SMAD2	Q15796 74;81	SMAD2 Mothers against decapentaplegic homolog 2	2	4.35	-1.755	-16.42	10.0762716319083	12.614784976368	602	10.0762716319083	-1.755	1	PipAc2-3
CCNK	O75909 23	CCNK Cyclin-K	2	2.67	-1.76	-26.825	8.66912913734707	34.4997398540917	516	8.66912913734707	-1.76	1	PipAc2-3
GATAD2A	Q86YP4 417;420	GATAD2A Transcriptional repressor p66-alpha	2	18.64	-23.53	-1.76	7.84888527117068	12.7562063326053	760	12.7562063326053	-1.76	1	PipAc2-4
SAP18	O00422 26	SAP18 Histone deacetylase complex subunit SAP18	4	1.575	-1.7675	-5.05	22.8164726677898	3.42371143643853	1557	22.8164726677898	-1.7675	1	PipAc2-3
THOC1	Q96FV9 49	THOC1 THO complex subunit 1	4	4.1	-6.385	-1.7675	7.27986034664585	8.53401576047291	132	8.53401576047291	-1.7675	1	PipAc2-4
NCF1	P14598 111	NCF1 Neutrophil cytosol factor 1	4	5.4	-5.745	-1.7725	5.99435567846954	6.53618326446457	451	6.53618326446457	-1.7725	1	PipAc2-4
TRIM27	P14373 359;365	TRIM27 Zinc finger protein RFP	4	4.88	-2.9975	-1.7775	11.000371584633	8.92933881464169	585	8.92933881464169	-1.7775	1	PipAc2-4
SSSCA1	O60232 53;56	SSSCA1 Sjoegren syndrome/scleroderma autoantigen 1 SSSCA1 Sjoegren syndrome/scleroderma autoantigen 1...	4	4.06	-6.5575	-1.78	3.75206942899515	18.9825340774092	1068	18.9825340774092	-1.78	1	PipAc2-4
DOCK2	Q92608 1203	DOCK2 Dedicator of cytokinesis protein 2	2	4.71	-1.78	-15.51	3.76180807591243	24.0699148315901	222	3.76180807591243	-1.78	1	PipAc2-3
DNAJC2	Q99543 276	DNAJC2 DnaJ homolog subfamily C member 2	2	1.56	-1.78	-10.225	12.0773838226662	12.2683026535866	711	12.0773838226662	-1.78	1	PipAc2-3
MYO18A	Q92614 1080	MYO18A Unconventional myosin-XVIIIa	2	1.74	-1.785	-15.605	2.3546655813512	23.1153206769882	138	2.3546655813512	-1.785	1	PipAc2-3
NCBP1	Q09161 36	NCBP1 Nuclear cap-binding protein subunit 1	4	10.855	-1.7875	-10.425	15.9495671310123	4.11832894914106	301	15.9495671310123	-1.7875	1	PipAc2-3
POGZ	Q7Z3K3 547	POGZ Pogo transposable element with ZNF domain	4	7.695	-9.1225	-1.7875	13.8618646533093	11.5400444106598	665	11.5400444106598	-1.7875	1	PipAc2-4
PELP1	Q8IZL8 71	PELP1 Proline-, glutamic acid- and leucine-rich protein 1 PELP1 Proline-, glutamic acid- and leucine-rich pr...	4	5.195	-8.965	-1.79	4.94787833318484	12.6183252982848	862	12.6183252982848	-1.79	1	PipAc2-4
ZC3HAV1	Q7Z2W4 162;168	ZC3HAV1 Zinc finger CCCH-type antiviral protein 1	4	3.975	-1.79125	-1.9825	10.2394460909758	9.03558197719807	512	10.2394460909758	-1.79125	1	PipAc2-3
ZC3HAV1	Q7Z2W4 521;527	ZC3HAV1 Zinc finger CCCH-type antiviral protein 1	2	11.77	-19.4875	-1.7925	1.88443957186215	1.53795724908074	90	1.53795724908074	-1.7925	1	PipAc2-4
IGHM	A0A087WYJ9 449	IGHM Ig mu chain C region	2	10.66	-26.87	-1.8	0.537401153701777	5.43058007951269	316	5.43058007951269	-1.8	1	PipAc2-4
FDPS	P14324 183;204	FDPS Farnesyl pyrophosphate synthase	4	4.36	-3.4625	-1.8025	8.28256552444149	7.07328012075492	264	7.07328012075492	-1.8025	1	PipAc2-4
NUDT6	P53370 44	NUDT6 Nucleoside diphosphate-linked moiety X motif 6 NUDT6 Nucleoside diphosphate-linked moiety X motif...	4	10.74	-1.8025	-4.1525	15.0099464245102	5.55526402012842	412	15.0099464245102	-1.8025	1	PipAc2-3
TTI2	Q6NXR4 339	TTI2 TELO2-interacting protein 2	4	4.525	-1.805	-5.035	3.9880028418579	10.0876971273593	250	3.9880028418579	-1.805	1	PipAc2-3
RPP30	P78346 87	RPP30 Ribonuclease P protein subunit p30	4	3.985	-1.81	-7.825	9.15215457328674	13.6198984332973	448	9.15215457328674	-1.81	1	PipAc2-3
SOS2	Q07890 403	SOS2 Son of sevenless homolog 2	2	12.79	-1.815	-18.19	30.7096475069318	25.7952553776853	1774	30.7096475069318	-1.815	1	PipAc2-3
PXK	Q7Z7A4 196	PXK PX domain-containing protein kinase-like protein PXK PX domain-containing protein kinase-like prote...	4	8.745	-10.64	-1.815	4.59768782469333	18.0662807461857	623	18.0662807461857	-1.815	1	PipAc2-4
GEMIN5	Q8TEQ6 341	GEMIN5 Gem-associated protein 5	2	5.48	-1.815	-16.695	5.43765114732455	1.67584307141212	314	5.43765114732455	-1.815	1	PipAc2-3
ELP3	Q9H9T3 456	ELP3 Elongator complex protein 3	2	8	-1.815	-18.88	1.91625937701554	17.974654377762	111	1.91625937701554	-1.815	1	PipAc2-3
ZCCHC11	Q5TAX3 458	ZCCHC11 Terminal uridylyltransferase 4	2	9.06	-8.08	-1.82	4.9356053326821	0.254558441227157	15	0.254558441227157	-1.82	1	PipAc2-4
ZCCHC6	Q5VYS8 398	ZCCHC6 Terminal uridylyltransferase 7	2	9.06	-8.08	-1.82	4.9356053326821	0.254558441227157	15	0.254558441227157	-1.82	1	PipAc2-4
UPF1	Q92900 852	UPF1 Regulator of nonsense transcripts 1	2	11.44	-1.82	-11.2	5.62856997824492	15.1179429817684	324	5.62856997824492	-1.82	1	PipAc2-3
RABGAP1	Q9Y3P9 155	RABGAP1 Rab GTPase-activating protein 1	4	2.05	-1.935	-1.82	5.65559604875266	10.171637036387	554	10.171637036387	-1.82	1	PipAc2-4
CSTB	P04080 3	CSTB Cystatin-B	2	1.81	-1.825	-5.275	1.53442171517481	3.03348809129029	88	1.53442171517481	-1.825	1	PipAc2-3
NUP210	Q8TEM1 767	NUP210 Nuclear pore membrane glycoprotein 210	2	0.73	-1.825	-3.165	13.8097954365733	31.487464966237	793	13.8097954365733	-1.825	1	PipAc2-3
INTS2	Q9H0H0 33	INTS2 Integrator complex subunit 2	2	3.63	-1.825	-11.815	1.47785317267988	17.2746186643874	85	1.47785317267988	-1.825	1	PipAc2-3
EIF5	P55010 102;99	EIF5 Eukaryotic translation initiation factor 5	4	3.8325	-4.2	-1.83125	2.88720453033726	4.63136836330978	176	4.63136836330978	-1.83125	1	PipAc2-4
ILK	Q13418 422	ILK Integrin-linked protein kinase	4	7.635	-7.02	-1.8325	14.7072635116122	13.3661522137076	777	13.3661522137076	-1.8325	1	PipAc2-4
CDC25A	P30304 159	CDC25A M-phase inducer phosphatase 1	2	25.25	-22.745	-1.835	13.1875414691291	1.54856385079854	88	1.54856385079854	-1.835	1	PipAc2-4
NUP153	P49790 404	NUP153 Nuclear pore complex protein Nup153	4	7.76	-15.3025	-1.835	13.8590412727576	22.8298788141038	318	22.8298788141038	-1.835	1	PipAc2-4
EIF2A	Q9BY44 42	EIF2A Eukaryotic translation initiation factor 2A	2	7.47	-1.835	-16.75	6.96500179468749	23.2779552366611	398	6.96500179468749	-1.835	1	PipAc2-3
DTYMK	P23919 31	DTYMK Thymidylate kinase	4	4.62	-3.2275	-1.8375	3.98193734255073	10.560638790654	350	10.560638790654	-1.8375	1	PipAc2-4
DFFA	O00273 165	DFFA DNA fragmentation factor subunit alpha	4	8.415	-16.05	-1.84	9.24112907964534	28.2871313497852	977	28.2871313497852	-1.84	1	PipAc2-4
LRRC40	Q9H9A6 469	LRRC40 Leucine-rich repeat-containing protein 40	2	8.67	-1.84	-25.5	16.9705627484771	23.1082496091764	967	16.9705627484771	-1.84	1	PipAc2-3
SPTLC2	O15270 204	SPTLC2 Serine palmitoyltransferase 2	4	3.94	-2.705	-1.8425	25.0715914931621	18.7801515347099	1233	18.7801515347099	-1.8425	1	PipAc2-4
POLD1	P28340 428	POLD1 DNA polymerase delta catalytic subunit	4	15.555	-7.365	-1.8425	12.3235506247185	4.62011092940419	177	4.62011092940419	-1.8425	1	PipAc2-4
IL16	Q14005 1004;1011;1016	IL16 Pro-interleukin-16	4	7.34833333333333	-8.77416666666667	-1.84583333333333	8.63491121359488	24.5922117112685	1171	24.5922117112685	-1.84583333333333	1	PipAc2-4
PPP1R7	Q15435 112	PPP1R7 Protein phosphatase 1 regulatory subunit 7	4	2.725	-1.8475	-3.57	9.26042610610692	8.08647018172948	598	9.26042610610692	-1.8475	1	PipAc2-3
PSMG1	O95456 157	PSMG1 Proteasome assembly chaperone 1	4	0.875	-4.56	-1.8525	6.78863265564821	5.54573334495388	28	5.54573334495388	-1.8525	1	PipAc2-4
FERMT3	Q86UX7 128	FERMT3 Fermitin family homolog 3	4	3.6	-1.855	-12.9575	8.00370122714069	19.421931546579	251	8.00370122714069	-1.855	1	PipAc2-3
CACYBP	Q9HB71 173	CACYBP Calcyclin-binding protein	4	7.75	-7.74	-1.855	7.12262592026284	12.9309203075419	813	12.9309203075419	-1.855	1	PipAc2-4
CKAP5	Q14008 1317	CKAP5 Cytoskeleton-associated protein 5	4	10.465	-16.495	-1.8575	2.9141093550746	7.12466314993207	269	7.12466314993207	-1.8575	1	PipAc2-4
RCC2	Q9P258 305	RCC2 Protein RCC2	4	3.925	-1.8625	-6.0275	5.4964617406716	6.7089858895862	233	5.4964617406716	-1.8625	1	PipAc2-3
WDR11	Q9BZH6 83	WDR11 WD repeat-containing protein 11	2	5.8	-5.685	-1.865	14.0926381490479	30.1156778107351	1693	30.1156778107351	-1.865	1	PipAc2-4
PLAA	Q9Y263 26;27	PLAA Phospholipase A-2-activating protein	2	2.36	-1.87	-4.905	16.6735779003788	18.1372889374349	935	16.6735779003788	-1.87	1	PipAc2-3
APIP	Q96GX9 147	APIP Methylthioribulose-1-phosphate dehydratase	4	3.475	-2.56	-1.8725	5.28950533288952	8.96331551380403	481	8.96331551380403	-1.8725	1	PipAc2-4
UIMC1	Q96RL1 298	UIMC1 BRCA1-A complex subunit RAP80	2	16.07	-13.465	-1.875	9.75100251256249	6.63973267534168	371	6.63973267534168	-1.875	1	PipAc2-4
MLH1	P40692 233	MLH1 DNA mismatch repair protein Mlh1	4	6.12	-10.6025	-1.8825	7.07584800571635	9.75710467642254	137	9.75710467642254	-1.8825	1	PipAc2-4
SND1	Q7KZF4 826;837	SND1 Staphylococcal nuclease domain-containing protein 1 SND1 Staphylococcal nuclease domain-containing pro...	2	1.64	-1.885	-22.575	17.3736136137535	11.5329116011526	966	17.3736136137535	-1.885	1	PipAc2-3
MND1	Q9BWT6 147	MND1 Meiotic nuclear division protein 1 homolog	4	5.4	-9.6375	-1.89	2.52799492351811	19.1171964471781	1101	19.1171964471781	-1.89	1	PipAc2-4
LMNB1	P20700 198	LMNB1 Lamin-B1	4	5.915	-1.895	-3.26	17.1637301695562	3.10428735783271	1052	17.1637301695562	-1.895	1	PipAc2-3
ECT2	Q9H8V3 584	ECT2 Protein ECT2	4	3.625	-1.895	-5.8925	9.36329180007402	9.4079802118556	360	9.36329180007402	-1.895	1	PipAc2-3
LRRC8A	Q8IWT6 768;776	LRRC8A Volume-regulated anion channel subunit LRRC8A LRRC8A Volume-regulated anion channel subunit LRRC...	2	2.33	-1.9	-14.345	4.53962553521763	12.5794296373087	250	4.53962553521763	-1.9	1	PipAc2-3
NAA15	Q9BXJ9 529	NAA15 N-alpha-acetyltransferase 15, NatA auxiliary subunit NAA15 N-alpha-acetyltransferase 15, NatA auxiliary...	2	9.66	-11.64	-1.9	31.5652467121675	7.82060099992322	432	7.82060099992322	-1.9	1	PipAc2-4
PDIA6	Q15084 55;58	PDIA6 Protein disulfide-isomerase A6	4	4.32	-8.23	-1.90125	9.90933314271618	6.92457986090131	425	6.92457986090131	-1.90125	1	PipAc2-4
HADHA	P40939 470	HADHA Trifunctional enzyme subunit alpha, mitochondrial HADHA Trifunctional enzyme subunit alpha, mitochon...	4	2.905	-1.905	-3.205	19.803505581925	16.4628723698711	1285	19.803505581925	-1.905	1	PipAc2-3
RELB	Q01201 109	RELB Transcription factor RelB	4	14.42	-3.9175	-1.9075	16.8071143170583	24.7768875836602	360	24.7768875836602	-1.9075	1	PipAc2-4
KARS	Q15046 427	KARS Lysine--tRNA ligase	4	3.105	-1.91	-2.925	10.3259801794632	5.09793749144364	388	10.3259801794632	-1.91	1	PipAc2-3
NAPRT	Q6XQN6 48	NAPRT Nicotinate phosphoribosyltransferase	4	6.05	-1.9125	-6.6025	1.22036538244358	5.97853591330408	26	1.22036538244358	-1.9125	1	PipAc2-3
GEMIN8	Q9NWZ8 180	GEMIN8 Gem-associated protein 8	2	2.07	-30.43	-1.915	7.39633693121128	11.8864649917459	651	11.8864649917459	-1.915	1	PipAc2-4
GSE1	Q14687 630	GSE1 Genetic suppressor element 1	4	7.65	-9.9525	-1.9175	3.86905134798355	17.115270715553	484	17.115270715553	-1.9175	1	PipAc2-4
DDX39B	Q13838 300	DDX39B Spliceosome RNA helicase DDX39B	2	6.97	-1.92	-15	18.0595071915044	0.60811183182043	986	18.0595071915044	-1.92	1	PipAc2-3
RANGAP1	P46060 169	RANGAP1 Ran GTPase-activating protein 1	4	0.655	-6.8125	-1.9225	12.4255419063583	7.76574261312679	193	7.76574261312679	-1.9225	1	PipAc2-4
P4HB	P07237 53;56	P4HB Protein disulfide-isomerase	4	4.525	-3.575	-1.9275	12.7829854363786	1.56572932952453	21	1.56572932952453	-1.9275	1	PipAc2-4
PTGES3	Q15185 40	PTGES3 Prostaglandin E synthase 3	4	2.625	-1.93	-4.2275	6.82299543211533	11.8457035108374	440	6.82299543211533	-1.93	1	PipAc2-3
OGT	O15294 297	OGT UDP-N-acetylglucosamine--peptide N-acetylglucosaminyltransferase 110 kDa subunit OGT UDP-N-acetylglucosamine--peptide N-acetylgluco...	2	20.54	-1.935	-51.54	32.010723984315	27.6195908731465	1734	32.010723984315	-1.935	1	PipAc2-3
HMGB1	P09429 106	HMGB1 High mobility group protein B1	2	5.43	-1.935	-5.625	12.8481302141596	13.6966583515834	696	12.8481302141596	-1.935	1	PipAc2-3
ZCRB1	Q8TBF4 67	ZCRB1 Zinc finger CCHC-type and RNA-binding motif-containing protein 1 ZCRB1 Zinc finger CCHC-type and RNA-binding motif-...	2	10.7	-1.935	-10.94	1.73241161390704	20.2232539419353	94	1.73241161390704	-1.935	1	PipAc2-3
DDX42	Q86XP3 281	DDX42 ATP-dependent RNA helicase DDX42	4	6.355	-1.94	-8.0525	18.2368326928408	9.15311012716443	894	18.2368326928408	-1.94	1	PipAc2-3
MRPS18C	Q9Y3D5 100	MRPS18C 28S ribosomal protein S18c, mitochondrial	2	1.04	-1.94	-2.875	4.36991990773286	4.46184378928711	236	4.36991990773286	-1.94	1	PipAc2-3
EPRS	P07814 1301;1309	EPRS Bifunctional glutamate/proline--tRNA ligase	4	3.2275	-3.21125	-1.9425	10.0527959419258	2.18658981064122	103	2.18658981064122	-1.9425	1	PipAc2-4
SRP72	O76094 54	SRP72 Signal recognition particle subunit SRP72	4	2.415	-1.945	-5.0075	10.8529243370931	11.7221026981795	527	10.8529243370931	-1.945	1	PipAc2-3
THOC1	Q96FV9 396	THOC1 THO complex subunit 1	2	8.15	-1.945	-22.47	2.01525432638166	21.3263405205863	109	2.01525432638166	-1.945	1	PipAc2-3
EIF4E	P06730 170	EIF4E Eukaryotic translation initiation factor 4E	4	3.995	-2.2975	-1.95	4.65421224985138	10.5719849917916	508	10.5719849917916	-1.95	1	PipAc2-4
XPO7	Q9UIA9 194	XPO7 Exportin-7	2	0.22	-1.95	-16.27	14.8916688117887	10.9742972440152	801	14.8916688117887	-1.95	1	PipAc2-3
PIK3CD	O00329 219	PIK3CD Phosphatidylinositol 4,5-bisphosphate 3-kinase catalytic subunit delta isoform PIK3CD Phosphatidylinositol 4,5-bisphosphate 3-kin...	4	8.7	-3.9025	-1.9525	7.50996837543275	23.1117522413742	829	23.1117522413742	-1.9525	1	PipAc2-4
BIRC2	Q13490 45	BIRC2 Baculoviral IAP repeat-containing protein 2	4	8.55	-2.7825	-1.9525	11.3599600204696	33.0193118997555	1021	33.0193118997555	-1.9525	1	PipAc2-4
RPRD1A	Q96P16 100	RPRD1A Regulation of nuclear pre-mRNA domain-containing protein 1A RPRD1A Regulation of nuclear pre-mRNA domain-conta...	2	6.57	-3.09	-1.955	5.89727055509581	15.1532983208277	813	15.1532983208277	-1.955	1	PipAc2-4
MED9	Q9NWA0 139	MED9 Mediator of RNA polymerase II transcription subunit 9 MED9 Mediator of RNA polymerase II transcription s...	4	10.18	-21.0375	-1.965	12.3036779731374	28.3404051958801	501	28.3404051958801	-1.965	1	PipAc2-4
RNH1	P13489 220	RNH1 Ribonuclease inhibitor	4	10.425	-9.4875	-1.97	12.7736639875435	14.6734590332341	804	14.6734590332341	-1.97	1	PipAc2-4
PKM	P14618 358	PKM Pyruvate kinase PKM	2	4.94	-1.97	-12.96	11.3278506346085	12.8552012819714	603	11.3278506346085	-1.97	1	PipAc2-3
UBR4	Q5T4S7 3430	UBR4 E3 ubiquitin-protein ligase UBR4	4	5.585	-1.9775	-2.12	6.67366153871571	15.8451275370906	256	6.67366153871571	-1.9775	1	PipAc2-3
CRBN	Q96SW2 188	CRBN Protein cereblon	4	7.6	-1.9775	-8.585	6.31223877347279	7.95801273350745	139	6.31223877347279	-1.9775	1	PipAc2-3
KIAA0391	O15091 568;570	KIAA0391 Mitochondrial ribonuclease P protein 3	4	8.165	-12.8925	-1.9825	11.498424167395	11.5564163274492	350	11.5564163274492	-1.9825	1	PipAc2-4
XPO6	Q96QU8 159	XPO6 Exportin-6	4	3.59	-1.9825	-3.2275	8.21771815449195	17.0864593074945	210	8.21771815449195	-1.9825	1	PipAc2-3
MIA3	Q5JRA6 1486	MIA3 Melanoma inhibitory activity protein 3	4	5.85	-24.26	-1.9875	19.5567055848712	10.2980981253822	618	10.2980981253822	-1.9875	1	PipAc2-4
NUP93	Q8N1F7 397	NUP93 Nuclear pore complex protein Nup93	4	0.795	-6.6675	-1.9875	8.64310274149278	14.2459827670821	608	14.2459827670821	-1.9875	1	PipAc2-4
UBR2	Q8IWV8 1360	UBR2 E3 ubiquitin-protein ligase UBR2	4	8.6	-4.695	-1.9925	6.99701126672429	26.4915148365157	515	26.4915148365157	-1.9925	1	PipAc2-4
SUPT5H	O00267 626	SUPT5H Transcription elongation factor SPT5	4	5.17	-6.2925	-1.995	5.3875620646077	9.42161521891726	471	9.42161521891726	-1.995	1	PipAc2-4
TBC1D10C	Q8IV04 305	TBC1D10C Carabin	4	10.46	-1.995	-4.125	9.12263302634351	9.11105738466544	396	9.12263302634351	-1.995	1	PipAc2-3
TRUB1	Q8WWH5 269	TRUB1 Probable tRNA pseudouridine synthase 1	2	4.02	-1.995	-10.555	3.82544768621922	31.2611907962573	201	3.82544768621922	-1.995	1	PipAc2-3
SYNE2	Q8WXH0 5586	SYNE2 Nesprin-2	4	9.915	-14.85	-1.995	13.7224341863971	9.38449963148453	431	9.38449963148453	-1.995	1	PipAc2-4
SAAL1	Q96ER3 430	SAAL1 Protein SAAL1	4	4.685	-10.6675	-1.995	9.86009592583494	8.030909039455	414	8.030909039455	-1.995	1	PipAc2-4
OAS2	P29728 307	OAS2 2'-5'-oligoadenylate synthase 2	2	3.37	-2	-10.475	13.8310086400089	14.8845977439768	725	13.8310086400089	-2	1	PipAc2-3
PPP6C	O00743 192	PPP6C Serine/threonine-protein phosphatase 6 catalytic subunit PPP6C Serine/threonine-protein phosphatase 6 catal...	2	7.48	-2.005	-13.68	9.04389573137594	7.19834703247905	473	9.04389573137594	-2.005	1	PipAc2-3
KPNA5	O15131 296	KPNA5 Importin subunit alpha-6	2	6.19	-18.715	-2.005	10.6843834637287	10.3732564800067	542	10.3732564800067	-2.005	1	PipAc2-4
MGEA5	O60502 896	MGEA5 Protein O-GlcNAcase	4	3.625	-2.005	-3.025	4.19384866997686	7.97454491909517	86	4.19384866997686	-2.005	1	PipAc2-3
KPNA6	O60684 296	KPNA6 Importin subunit alpha-7	2	6.19	-18.715	-2.005	10.6843834637287	10.3732564800067	542	10.3732564800067	-2.005	1	PipAc2-4
STXBP1	P61764 110	STXBP1 Syntaxin-binding protein 1	2	2.91	-16.145	-2.005	3.13248304065641	2.19910208949016	115	2.19910208949016	-2.005	1	PipAc2-4
CORO1A	P31146 24	CORO1A Coronin-1A	4	4.955	-2.0075	-2.5625	10.7158990134597	4.27395503797907	297	10.7158990134597	-2.0075	1	PipAc2-3
HDAC1	Q13547 273	HDAC1 Histone deacetylase 1	4	4.145	-2.015	-5.135	5.78007208720906	6.62911507417594	305	5.78007208720906	-2.015	1	PipAc2-3
DIAPH1	O60610 796	DIAPH1 Protein diaphanous homolog 1	4	7.495	-3.8525	-2.02	14.1043666406306	18.4002626792844	683	18.4002626792844	-2.02	1	PipAc2-4
SEC23IP	Q9Y6Y8 814	SEC23IP SEC23-interacting protein	4	8.085	-5.35	-2.025	10.6226267937832	7.70382805277134	335	7.70382805277134	-2.025	1	PipAc2-4
HSPA1B	P0DMV9 17	HSPA1B Heat shock 70 kDa protein 1B	4	2.55	-2.0275	-4.8825	6.12289351532427	6.99617693220138	82	6.12289351532427	-2.0275	1	PipAc2-3
EEF2	P13639 728	EEF2 Elongation factor 2	4	2.72	-2.03	-4.6225	8.73464748382364	10.3913565845209	331	8.73464748382364	-2.03	1	PipAc2-3
CDKN3	Q16667 39;46;51	CDKN3 Cyclin-dependent kinase inhibitor 3	4	6.31	-2.03	-5.35	5.08291910880615	11.2721988390317	53	5.08291910880615	-2.03	1	PipAc2-3
HDAC2	Q92769 101;111	HDAC2 Histone deacetylase 2	4	11.12	-2.03625	-5.29125	15.0085694271639	31.3999969148088	882	15.0085694271639	-2.03625	1	PipAc2-3
CENPF	P49454 2148	CENPF Centromere protein F	4	3.885	-8.37	-2.04	4.79735343705256	27.1808106329938	1417	27.1808106329938	-2.04	1	PipAc2-4
KIAA0100	Q14667 1055	KIAA0100 Protein KIAA0100	2	0	-2.04	-16.06	8.78226622233692	22.1607265223864	451	8.78226622233692	-2.04	1	PipAc2-3
ZNF101	Q8IZC7 321	ZNF101 Zinc finger protein 101	2	9.22	-5.64	-2.04	15.1462272530158	17.66352739404	908	17.66352739404	-2.04	1	PipAc2-4
TRANK1	O15050 905	TRANK1 TPR and ankyrin repeat-containing protein 1 TRANK1 TPR and ankyrin repeat-containing protein 1...	4	5.525	-4.4125	-2.0425	15.0953356482502	26.2454851672943	1348	26.2454851672943	-2.0425	1	PipAc2-4
IGHD	A0A0A0MS09 15	IGHD Ig delta chain C region	4	8.03	-14.6725	-2.045	10.4290024291236	14.5239514825225	666	14.5239514825225	-2.045	1	PipAc2-4
CHEK1	O14757 168	CHEK1 Serine/threonine-protein kinase Chk1	4	4.485	-6.0425	-2.045	9.34462902777134	25.2125187159078	753	25.2125187159078	-2.045	1	PipAc2-4
EEF2	P13639 536;557	EEF2 Elongation factor 2	2	2.81	-2.045	-10.955	29.5217081145384	28.4044794002636	1513	29.5217081145384	-2.045	1	PipAc2-3
PLEKHF2	Q9H8W4 178;183;186	PLEKHF2 Pleckstrin homology domain-containing family F member 2 PLEKHF2 Pleckstrin homology domain-containing fami...	4	9.93	-2.045	-2.3525	2.25140696750573	8.19863860650047	55	2.25140696750573	-2.045	1	PipAc2-3
ARHGEF1	Q92888 594;595	ARHGEF1 Rho guanine nucleotide exchange factor 1	4	9.26	-9.91375	-2.05125	9.81994855298811	6.0256623079957	278	6.0256623079957	-2.05125	1	PipAc2-4
DARS	P14868 130	DARS Aspartate--tRNA ligase, cytoplasmic	4	3.605	-2.2775	-2.0525	9.58561900279093	14.9398647361123	267	14.9398647361123	-2.0525	1	PipAc2-4
TARBP1	Q13395 483	TARBP1 Probable methyltransferase TARBP1	4	7.51	-3.455	-2.0575	5.88087011702634	29.2009718730958	475	29.2009718730958	-2.0575	1	PipAc2-4
SMAD2	Q15796 70	SMAD2 Mothers against decapentaplegic homolog 2	4	6.055	-3.7075	-2.0575	6.40755998801416	9.31420554851566	304	9.31420554851566	-2.0575	1	PipAc2-4
DUSP14	O95147 133	DUSP14 Dual specificity protein phosphatase 14	2	17.61	-2.06	-7.12	29.486352775479	18.7383297014435	1501	29.486352775479	-2.06	1	PipAc2-3
LDHA	P00338 163	LDHA L-lactate dehydrogenase A chain	2	4.27	-7.655	-2.06	4.49012806053458	3.01227488785469	153	3.01227488785469	-2.06	1	PipAc2-4
CDPF1	Q6NVV7 86;89	CDPF1 Cysteine-rich DPF motif domain-containing protein 1 CDPF1 Cysteine-rich DPF motif domain-containing pr...	2	3.55	-2.06	-2.405	0.74953318805774	7.40340799902315	38	0.74953318805774	-2.06	1	PipAc2-3
THUMPD3	Q9BV44 426	THUMPD3 THUMP domain-containing protein 3	2	6.3	-2.06	-12.225	1.08894444302728	12.8339880785358	55	1.08894444302728	-2.06	1	PipAc2-3
GRHPR	Q9UBQ7 57	GRHPR Glyoxylate reductase/hydroxypyruvate reductase GRHPR Glyoxylate reductase/hydroxypyruvate reducta...	4	3.065	-2.06	-24.6125	24.1730304264898	10.024251842407	143	24.1730304264898	-2.06	1	PipAc2-3
SURF2	Q15527 29;38	SURF2 Surfeit locus protein 2	4	7.2675	-6.755	-2.0625	6.97404115273204	8.49061295392349	437	8.49061295392349	-2.0625	1	PipAc2-4
ADPRHL2	Q9NX46 132	ADPRHL2 Poly(ADP-ribose) glycohydrolase ARH3	2	6.7	-2.065	-9.175	0.841457069611992	2.34052344572747	43	0.841457069611992	-2.065	1	PipAc2-3
TONSL	Q96HA7 413	TONSL Tonsoku-like protein	2	3.94	-2.46	-2.07	27.8882914499974	3.28097546470558	166	3.28097546470558	-2.07	1	PipAc2-4
PREP	P48147 25	PREP Prolyl endopeptidase	4	4.43	-2.085	-5.5525	8.25742696001605	9.09467747274929	337	8.25742696001605	-2.085	1	PipAc2-3
SMPD4	Q9NXE4 540	SMPD4 Sphingomyelin phosphodiesterase 4	2	30.65	-4.985	-2.09	14.8138870658582	18.1726442764943	912	18.1726442764943	-2.09	1	PipAc2-4
PIK3CD	O00329 366	PIK3CD Phosphatidylinositol 4,5-bisphosphate 3-kinase catalytic subunit delta isoform PIK3CD Phosphatidylinositol 4,5-bisphosphate 3-kin...	4	5.555	-2.0925	-5.7475	6.42222897442936	14.5361190946323	290	6.42222897442936	-2.0925	1	PipAc2-3
KLC4	Q9NSK0 113	KLC4 Kinesin light chain 4	4	5.35	-8.245	-2.0925	12.5216998313594	4.43439116452304	246	4.43439116452304	-2.0925	1	PipAc2-4
DNAJC10	Q8IXB1 728;735	DNAJC10 DnaJ homolog subfamily C member 10	4	8.235	-8.16875	-2.1075	20.4420042946707	12.9065522765248	565	12.9065522765248	-2.1075	1	PipAc2-4
GNB1L	Q9BYB4 29	GNB1L Guanine nucleotide-binding protein subunit beta-like protein 1 GNB1L Guanine nucleotide-binding protein subunit b...	4	8.42	-6.1125	-2.1125	8.65573172335341	20.8663003828342	304	20.8663003828342	-2.1125	1	PipAc2-4
GMPPB	Q9Y5P6 149	GMPPB Mannose-1-phosphate guanyltransferase beta	2	1.67	-12.685	-2.115	0.106066017177982	4.92853426487024	244	4.92853426487024	-2.115	1	PipAc2-4
MYO9B	Q13459 1701	MYO9B Unconventional myosin-IXb	4	5.195	-8.6375	-2.1175	9.83141012266297	8.60016811851179	314	8.60016811851179	-2.1175	1	PipAc2-4
CNP	P09543 49	CNP 2',3'-cyclic-nucleotide 3'-phosphodiesterase	2	1.34	-7.365	-2.12	10.8399469555898	21.184919164349	1048	21.184919164349	-2.12	1	PipAc2-4
GLUD1	P00367 112	GLUD1 Glutamate dehydrogenase 1, mitochondrial	2	1.69	-2.125	-4.575	4.30628029742607	7.84181420335881	212	4.30628029742607	-2.125	1	PipAc2-3
ZFAND3	Q9H8U3 35	ZFAND3 AN1-type zinc finger protein 3	4	2.285	-6.8175	-2.125	6.28938987501968	12.2644051357305	284	12.2644051357305	-2.125	1	PipAc2-4
MYO9B	Q13459 62	MYO9B Unconventional myosin-IXb	4	6.53	-7.32	-2.1275	4.22199794725988	14.9527709249267	30	14.9527709249267	-2.1275	1	PipAc2-4
MAP7D3	Q8IWC1 572	MAP7D3 MAP7 domain-containing protein 3	2	15.39	-41.59	-2.13	14.0289985387411	4.87903679018718	240	4.87903679018718	-2.13	1	PipAc2-4
STRBP	Q96SI9 254	STRBP Spermatid perinuclear RNA-binding protein	4	0.665	-2.135	-4.8925	16.8473469721497	14.7508471508136	711	16.8473469721497	-2.135	1	PipAc2-3
AIM1	Q9Y4K1 1404	AIM1 Absent in melanoma 1 protein	4	9.49	-19.32	-2.14	20.1514333650653	16.5961642154646	554	16.5961642154646	-2.14	1	PipAc2-4
FHOD1	Q9Y613 43	FHOD1 FH1/FH2 domain-containing protein 1	4	4.675	-2.14	-3.645	4.80051386138331	7.95350865970485	213	4.80051386138331	-2.14	1	PipAc2-3
CAND1	Q86VP6 131	CAND1 Cullin-associated NEDD8-dissociated protein 1 CAND1 Cullin-associated NEDD8-dissociated protein ...	4	5.56	-2.145	-4.265	11.2962840497809	14.3491799998002	428	11.2962840497809	-2.145	1	PipAc2-3
GOLGA3	Q08378 1431	GOLGA3 Golgin subfamily A member 3	4	7.725	-15.645	-2.1475	8.64368941289925	21.9746951059622	1289	21.9746951059622	-2.1475	1	PipAc2-4
FARSB	Q9NSD9 255	FARSB Phenylalanine--tRNA ligase beta subunit	4	4.87	-2.1475	-11.3975	17.2544320393341	10.1738041885357	922	17.2544320393341	-2.1475	1	PipAc2-3
DAXX	Q9UER7 58	DAXX Death domain-associated protein 6	4	0.35	-22.42	-2.1475	7.23643098034752	7.41468531586697	319	7.41468531586697	-2.1475	1	PipAc2-4
LDHB	P07195 164	LDHB L-lactate dehydrogenase B chain	2	4.12	-8.055	-2.15	4.362848839921	3.04055915910215	148	3.04055915910215	-2.15	1	PipAc2-4
FAM111B	Q6SJ93 226	FAM111B Protein FAM111B	2	7.22	-2.15	-7.95	25.2437120883598	32.2299270864828	1231	25.2437120883598	-2.15	1	PipAc2-3
ARFGAP2	Q8N6H7 97	ARFGAP2 ADP-ribosylation factor GTPase-activating protein 2 ARFGAP2 ADP-ribosylation factor GTPase-activating ...	4	13.155	-14.8725	-2.15	6.21837800394926	33.7884674605602	1462	33.7884674605602	-2.15	1	PipAc2-4
AKAP9	Q99996 2022	AKAP9 A-kinase anchor protein 9	4	10.965	-2.1525	-4.64	30.3468223212909	19.8898902292932	1678	30.3468223212909	-2.1525	1	PipAc2-3
WIPI2	Q9Y4P8 70;77	WIPI2 WD repeat domain phosphoinositide-interacting protein 2 WIPI2 WD repeat domain phosphoinositide-interactin...	2	4.03	-2.155	-4.105	13.3289628253664	17.3736136137535	648	13.3289628253664	-2.155	1	PipAc2-3
LSM12	Q3MHD2 151	LSM12 Protein LSM12 homolog	2	5.48	-2.16	-11.36	16.5180144085178	2.06475180106472	802	16.5180144085178	-2.16	1	PipAc2-3
PPP1CA	P62136 127	PPP1CA Serine/threonine-protein phosphatase PP1-alpha catalytic subunit PPP1CA Serine/threonine-protein phosphatase PP1-al...	2	11.78	-5.455	-2.165	6.54073772597557	2.00111219075793	97	2.00111219075793	-2.165	1	PipAc2-4
PPP1CB	P62140 126	PPP1CB Serine/threonine-protein phosphatase PP1-beta catalytic subunit PPP1CB Serine/threonine-protein phosphatase PP1-be...	2	11.78	-5.455	-2.165	6.54073772597557	2.00111219075793	97	2.00111219075793	-2.165	1	PipAc2-4
PPAT	Q06203 207	PPAT Amidophosphoribosyltransferase	2	1.19	-2.165	-7.07	0.601040764008565	0.14142135623731	29	0.601040764008565	-2.165	1	PipAc2-3
ATP6V1A	P38606 240;254	ATP6V1A V-type proton ATPase catalytic subunit A	4	3.285	-2.5775	-2.1675	9.25123280073166	9.48881315023117	342	9.48881315023117	-2.1675	1	PipAc2-4
EDC4	Q6P2E9 1054	EDC4 Enhancer of mRNA-decapping protein 4	4	5.635	-2.92	-2.1675	5.08211898063528	19.4583270521046	366	19.4583270521046	-2.1675	1	PipAc2-4
AAAS	Q9NRG9 321	AAAS Aladin	2	4.5	-2.17	-5.995	0.325269119345812	2.36880771697493	16	0.325269119345812	-2.17	1	PipAc2-3
UBE2O	Q9C0C9 598	UBE2O (E3-independent) E2 ubiquitin-conjugating enzyme UBE2O (E3-independent) E2 ubiquitin-conjugating en...	4	9.865	-2.1725	-6.8375	9.11980400008684	10.605895766035	301	9.11980400008684	-2.1725	1	PipAc2-3
ROCK2	O75116 607	ROCK2 Rho-associated protein kinase 2	4	12.025	-9.2125	-2.1775	6.89509185338866	6.97831104207888	333	6.97831104207888	-2.1775	1	PipAc2-4
RECQL	P46063 447	RECQL ATP-dependent DNA helicase Q1	2	7.65	-2.18	-11.535	26.8559155494651	30.4550890657046	1291	26.8559155494651	-2.18	1	PipAc2-3
POLR2G	P62487 38	POLR2G DNA-directed RNA polymerase II subunit RPB7 POLR2G DNA-directed RNA polymerase II subunit RPB7...	4	4.475	-2.18	-5.8525	8.95378132411106	8.40769241032679	336	8.95378132411106	-2.18	1	PipAc2-3
CRLF3	Q8IUI8 95	CRLF3 Cytokine receptor-like factor 3	2	1.29	-2.18	-4.96	1.35764501987817	17.6211009871688	65	1.35764501987817	-2.18	1	PipAc2-3
ATG2B	Q96BY7 1688	ATG2B Autophagy-related protein 2 homolog B	2	8.33	-12.215	-2.185	6.04576297914498	13.4703841816037	646	13.4703841816037	-2.185	1	PipAc2-4
RB1	P06400 853	RB1 Retinoblastoma-associated protein	4	6.495	-11.785	-2.1875	11.7674763649646	38.297109007513	1397	38.297109007513	-2.1875	1	PipAc2-4
NFATC2IP	Q8NCF5 232	NFATC2IP NFATC2-interacting protein	4	9.335	-23.2325	-2.19	5.64641110204821	3.69474401458793	108	3.69474401458793	-2.19	1	PipAc2-4
TNPO1	Q92973 205	TNPO1 Transportin-1	4	2.75	-3.1475	-2.1925	8.0706272990394	1.61394702515293	49	1.61394702515293	-2.1925	1	PipAc2-4
USP19	O94966 817;821	USP19 Ubiquitin carboxyl-terminal hydrolase 19	4	3.535	-7.315	-2.195	7.5995548115224	4.62408549517271	205	4.62408549517271	-2.195	1	PipAc2-4
BUB3	O43684 129	BUB3 Mitotic checkpoint protein BUB3	4	2.37	-2.74	-2.1975	6.82396268063261	3.93333086158114	134	3.93333086158114	-2.1975	1	PipAc2-4
TKFC	Q3LXA3 404	TKFC Triokinase/FMN cyclase	4	5.35	-2.4075	-2.2	7.9386328587904	11.1095364439746	173	11.1095364439746	-2.2	1	PipAc2-4
LATS2	Q9NRM7 813	LATS2 Serine/threonine-protein kinase LATS2	2	4.91	-2.415	-2.2	8.23779400082328	1.4142135623731	67	1.4142135623731	-2.2	1	PipAc2-4
MTA1	Q13330 126	MTA1 Metastasis-associated protein MTA1	2	1.05	-2.205	-14.175	12.5228610948138	5.9609101654026	595	12.5228610948138	-2.205	1	PipAc2-3
FDFT1	P37268 6	FDFT1 Squalene synthase	4	1.59	-20.7025	-2.2075	8.64547810515223	7.11124168716922	282	7.11124168716922	-2.2075	1	PipAc2-4
SEC23B	Q15437 434	SEC23B Protein transport protein Sec23B	4	12.755	-5.425	-2.21	9.99338614618022	18.5615732091868	964	18.5615732091868	-2.21	1	PipAc2-4
FASN	P49327 634;642	FASN Fatty acid synthase	4	4.46	-2.21625	-12.43875	2.5875128824156	15.850788821065	84	2.5875128824156	-2.21625	1	PipAc2-3
KARS	Q15046 434	KARS Lysine--tRNA ligase	4	7.53	-2.22	-3.5725	10.7317628250597	5.00930051670557	441	10.7317628250597	-2.22	1	PipAc2-3
PDCD2	Q16342 281;283	PDCD2 Programmed cell death protein 2	2	13.41	-13.99	-2.22	6.37810316630266	4.59619407771256	217	4.59619407771256	-2.22	1	PipAc2-4
CLEC16A	Q2KHT3 657	CLEC16A Protein CLEC16A	4	19.695	-16.7675	-2.225	9.14005971898798	17.5964873388602	261	17.5964873388602	-2.225	1	PipAc2-4
FBXO30	Q8TB52 570	FBXO30 F-box only protein 30	2	0.64	-2.385	-2.225	5.74877813104663	11.3349217024204	534	11.3349217024204	-2.225	1	PipAc2-4
RPLP0	P05388 27	RPLP0 60S acidic ribosomal protein P0	4	4.785	-4.15	-2.23	6.74406899925161	5.30603430068069	198	5.30603430068069	-2.23	1	PipAc2-4
RPRD2	Q5VT52 222	RPRD2 Regulation of nuclear pre-mRNA domain-containing protein 2 RPRD2 Regulation of nuclear pre-mRNA domain-contai...	2	9.23	-18.935	-2.23	1.576848122046	8.64084486609961	406	8.64084486609961	-2.23	1	PipAc2-4
KRI1	Q8N9T8 531	KRI1 Protein KRI1 homolog	4	4.23	-2.23	-14.5325	21.9412594594446	21.0693068625113	1240	21.9412594594446	-2.23	1	PipAc2-3
SPG11	Q96JI7 1427	SPG11 Spatacsin	2	11.48	-14.765	-2.23	5.43765114732455	6.39224530192639	301	6.39224530192639	-2.23	1	PipAc2-4
PIH1D1	Q9NWS0 117	PIH1D1 PIH1 domain-containing protein 1	4	12.085	-2.23	-6.705	22.8378151319254	14.388276477744	1269	22.8378151319254	-2.23	1	PipAc2-3
MYSM1	Q5VVJ2 440;445	MYSM1 Histone H2A deubiquitinase MYSM1	4	4.4175	-2.23125	-2.36875	8.34176877226887	20.3246247915347	196	8.34176877226887	-2.23125	1	PipAc2-3
NAA16	Q6N069 322	NAA16 N-alpha-acetyltransferase 16, NatA auxiliary subunit NAA16 N-alpha-acetyltransferase 16, NatA auxiliary...	2	5.3	-2.235	-15.2	5.52250396106694	27.9448599924924	259	5.52250396106694	-2.235	1	PipAc2-3
VPS13C	Q709C8 2872	VPS13C Vacuolar protein sorting-associated protein 13C VPS13C Vacuolar protein sorting-associated protein...	4	2.825	-2.2375	-7.53	24.6729046729403	15.3770760116046	949	24.6729046729403	-2.2375	1	PipAc2-3
ERCC2	P18074 663	ERCC2 TFIIH basal transcription factor complex helicase XPD subunit ERCC2 TFIIH basal transcription factor complex hel...	4	6.585	-2.24	-12.7825	5.59907730493754	10.971403359036	272	5.59907730493754	-2.24	1	PipAc2-3
WDR4	P57081 40	WDR4 tRNA (guanine-N(7)-)-methyltransferase non-catalytic subunit WDR4 WDR4 tRNA (guanine-N(7)-)-methyltransferase non-ca...	4	4.62	-4.3325	-2.2425	13.8583966725352	18.5816762340395	282	18.5816762340395	-2.2425	1	PipAc2-4
ANP32A	P39687 123	ANP32A Acidic leucine-rich nuclear phosphoprotein 32 family member A ANP32A Acidic leucine-rich nuclear phosphoprotein ...	4	1.09	-2.245	-3.1925	8.89291290860312	7.61393623561427	307	8.89291290860312	-2.245	1	PipAc2-3
MCMBP	Q9BTE3 396	MCMBP Mini-chromosome maintenance complex-binding protein MCMBP Mini-chromosome maintenance complex-binding ...	4	1.685	-2.2475	-5.295	1.89183112354142	9.02740088102144	28	1.89183112354142	-2.2475	1	PipAc2-3
POLD3	Q15054 137	POLD3 DNA polymerase delta subunit 3	4	10.545	-3.6875	-2.2525	11.0831745602663	7.7650042927655	327	7.7650042927655	-2.2525	1	PipAc2-4
PDRG1	Q9NUG6 60	PDRG1 p53 and DNA damage-regulated protein 1	2	4.64	-2.255	-11.22	3.81130555059549	13.0814754519511	177	3.81130555059549	-2.255	1	PipAc2-3
TEX264	Q9Y6I9 94	TEX264 Testis-expressed sequence 264 protein	2	4.93	-11.31	-2.255	3.47896536343781	0.275771644662754	13	0.275771644662754	-2.255	1	PipAc2-4
ARFGEF2	Q9Y6D5 1450	ARFGEF2 Brefeldin A-inhibited guanine nucleotide-exchange protein 2 ARFGEF2 Brefeldin A-inhibited guanine nucleotide-e...	4	6.32	-4.9525	-2.2575	11.712325060949	8.71640359705003	376	8.71640359705003	-2.2575	1	PipAc2-4
TRIP12	Q14669 732;737	TRIP12 E3 ubiquitin-protein ligase TRIP12	2	2.84	-2.265	-3.46	8.60548952704028	0.74953318805774	398	8.60548952704028	-2.265	1	PipAc2-3
BRAT1	Q6PJG6 246;265	BRAT1 BRCA1-associated ATM activator 1	2	5.88	-18.625	-2.2675	6.1447579285111	2.49255140368258	115	2.49255140368258	-2.2675	1	PipAc2-4
SP4	Q02446 55	SP4 Transcription factor Sp4	4	3.215	-4.34	-2.27	10.4460806047053	13.7119242510549	545	13.7119242510549	-2.27	1	PipAc2-4
ARHGEF2	Q92974 306	ARHGEF2 Rho guanine nucleotide exchange factor 2	4	3.395	-6.4975	-2.27	2.98156977670041	15.9174118499208	329	15.9174118499208	-2.27	1	PipAc2-4
FGD4	Q96M96 234	FGD4 FYVE, RhoGEF and PH domain-containing protein 4 FGD4 FYVE, RhoGEF and PH domain-containing protein...	2	1.09	-3.435	-2.27	28.5459007565009	16.9705627484771	784	16.9705627484771	-2.27	1	PipAc2-4
RSL1D1	O76021 47	RSL1D1 Ribosomal L1 domain-containing protein 1	4	5.015	-2.7825	-2.2725	15.1773831187505	10.899930810178	521	10.899930810178	-2.2725	1	PipAc2-4
BZW1	Q7L1Q6 35	BZW1 Basic leucine zipper and W2 domain-containing protein 1 BZW1 Basic leucine zipper and W2 domain-containing...	4	2.91	-2.755	-2.2725	11.4349712140725	13.0506075848343	496	13.0506075848343	-2.2725	1	PipAc2-4
HDLBP	Q00341 855	HDLBP Vigilin	2	9.23	-26.22	-2.275	19.0353145495419	29.22472326644	1347	29.22472326644	-2.275	1	PipAc2-4
HBS1L	Q9Y450 491;504	HBS1L HBS1-like protein	4	2.96	-6.1	-2.275	12.1274262177375	14.1606744189675	195	14.1606744189675	-2.275	1	PipAc2-4
HUS1	O60921 253	HUS1 Checkpoint protein HUS1	4	3.665	-8.845	-2.28	12.5408519115197	11.4389539148764	140	11.4389539148764	-2.28	1	PipAc2-4
CPNE3	O75131 15	CPNE3 Copine-3	4	4.795	-8.385	-2.28	11.8274074364024	13.1724890080298	547	13.1724890080298	-2.28	1	PipAc2-4
RBM34	P42696 196	RBM34 RNA-binding protein 34	2	2.14	-2.28	-11.395	4.94974746830583	12.7349931291697	228	4.94974746830583	-2.28	1	PipAc2-3
TP53BP1	Q12888 604	TP53BP1 Tumor suppressor p53-binding protein 1	2	21.29	-20.52	-2.28	35.1573491605951	24.0981991028375	1108	24.0981991028375	-2.28	1	PipAc2-4
DDX46	Q7L014 501	DDX46 Probable ATP-dependent RNA helicase DDX46	4	8.525	-2.2825	-2.4175	16.113165165996	15.1790587652858	646	16.113165165996	-2.2825	1	PipAc2-3
RBM14-RBM4	A0A0A0MSL8 108	RBM14-RBM4 Protein RBM14-RBM4	2	11.75	-40.675	-2.285	38.5585327781024	24.8972297655783	1142	24.8972297655783	-2.285	1	PipAc2-4
GAPVD1	Q14C86 374	GAPVD1 GTPase-activating protein and VPS9 domain-containing protein 1 GAPVD1 GTPase-activating protein and VPS9 domain-c...	4	3.415	-3.1825	-2.29	4.96736935745001	17.6334870818754	764	17.6334870818754	-2.29	1	PipAc2-4
PIK3CD	O00329 672	PIK3CD Phosphatidylinositol 4,5-bisphosphate 3-kinase catalytic subunit delta isoform PIK3CD Phosphatidylinositol 4,5-bisphosphate 3-kin...	4	3.455	-2.295	-6.2625	19.1513593947445	27.7813503091552	848	19.1513593947445	-2.295	1	PipAc2-3
EEF1B2	P24534 50	EEF1B2 Elongation factor 1-beta	4	2.355	-4.9875	-2.295	7.48154340137559	11.70843712884	230	11.70843712884	-2.295	1	PipAc2-4
KIF15	Q9NS87 294	KIF15 Kinesin-like protein KIF15	2	6	-2.295	-20.69	10.5288199718677	7.36805265996382	481	10.5288199718677	-2.295	1	PipAc2-3
PPP4C	P60510 266	PPP4C Serine/threonine-protein phosphatase 4 catalytic subunit PPP4C Serine/threonine-protein phosphatase 4 catal...	2	10.21	-2.3	-18.905	8.24486506863514	25.5336258686462	376	8.24486506863514	-2.3	1	PipAc2-3
EXOSC10	Q01780 651	EXOSC10 Exosome component 10	2	5.75	-7.155	-2.305	9.6661496988201	8.32264681456566	379	8.32264681456566	-2.305	1	PipAc2-4
KDM3B	Q7LBC6 937	KDM3B Lysine-specific demethylase 3B	2	2.89	-13.325	-2.305	4.22142748368369	0.134350288425444	6	0.134350288425444	-2.305	1	PipAc2-4
THAP12	O43422 230	THAP12 52 kDa repressor of the inhibitor of the protein kinase THAP12 52 kDa repressor of the inhibitor of the pr...	2	4.81	-14.32	-2.31	0.791959594928934	5.85484414822461	266	5.85484414822461	-2.31	1	PipAc2-4
THG1L	Q9NWX6 279	THG1L Probable tRNA(His) guanylyltransferase	4	8.695	-7.1975	-2.31	12.5528200682821	21.7338000972372	937	21.7338000972372	-2.31	1	PipAc2-4
OSBPL9	Q96SU4 577;581	OSBPL9 Oxysterol-binding protein-related protein 9 OSBPL9 Oxysterol-binding protein-related protein 9...	4	4.97	-2.3125	-10.0775	8.63685658481526	14.7678804053482	14	8.63685658481526	-2.3125	1	PipAc2-3
RBBP5	Q15291 257;258	RBBP5 Retinoblastoma-binding protein 5	4	5.425	-5.6775	-2.315	18.123826628686	37.2589796782825	1852	37.2589796782825	-2.315	1	PipAc2-4
TTC21B	Q7Z4L5 792	TTC21B Tetratricopeptide repeat protein 21B	2	1.87	-2.315	-5.78	11.193500346183	11.2854242277373	507	11.193500346183	-2.315	1	PipAc2-3
JAK1	P23458 944	JAK1 Tyrosine-protein kinase JAK1	2	1.21	-15.71	-2.32	11.3702770414797	11.2147135496186	507	11.2147135496186	-2.32	1	PipAc2-4
CCT5	P48643 493	CCT5 T-complex protein 1 subunit epsilon	4	8.395	-9.26	-2.32	14.0016141926565	7.77510128551391	92	7.77510128551391	-2.32	1	PipAc2-4
POLD2	P49005 83	POLD2 DNA polymerase delta subunit 2	4	5.705	-2.3225	-5.2825	4.75482474265176	10.7659227039147	83	4.75482474265176	-2.3225	1	PipAc2-3
TBCB	Q99426 83	TBCB Tubulin-folding cofactor B	4	7.975	-2.3225	-3.9475	7.29162704751141	8.07546231906673	374	7.29162704751141	-2.3225	1	PipAc2-3
HK2	P52789 834	HK2 Hexokinase-2	2	20.39	-7.865	-2.33	4.1365746699413	4.68104689145494	211	4.68104689145494	-2.33	1	PipAc2-4
EIF2S2	P20042 281;284	EIF2S2 Eukaryotic translation initiation factor 2 subunit 2 EIF2S2 Eukaryotic translation initiation factor 2 ...	4	7.2575	-2.33375	-6.28	11.3788849592861	10.5178990297492	348	11.3788849592861	-2.33375	1	PipAc2-3
ARID2	Q68CP9 82	ARID2 AT-rich interactive domain-containing protein 2 ARID2 AT-rich interactive domain-containing protei...	4	8.95	-5.975	-2.335	4.23327690251102	27.4002682468621	874	27.4002682468621	-2.335	1	PipAc2-4
DPM3	Q9P2X0 67	DPM3 Dolichol-phosphate mannosyltransferase subunit 3 DPM3 Dolichol-phosphate mannosyltransferase subuni...	4	8.285	-7.045	-2.335	33.6022246287355	13.809384490266	727	13.809384490266	-2.335	1	PipAc2-4
TBL2	Q9Y4P3 247	TBL2 Transducin beta-like protein 2	4	4.545	-5.0475	-2.335	16.6223732260669	13.1877253535248	86	13.1877253535248	-2.335	1	PipAc2-4
OVCA2	Q8WZ82 64	OVCA2 Esterase OVCA2	2	3.71	-2.34	-20.065	7.24077343935025	14.4461915396412	324	7.24077343935025	-2.34	1	PipAc2-3
GFM2	Q969S9 406	GFM2 Ribosome-releasing factor 2, mitochondrial	2	0.05	-8.58	-2.34	15.0896587105209	7.93373808491306	355	7.93373808491306	-2.34	1	PipAc2-4
TACC3	Q9Y6A5 828	TACC3 Transforming acidic coiled-coil-containing protein 3 TACC3 Transforming acidic coiled-coil-containing p...	4	8.815	-4.4325	-2.34	7.35319601715245	13.6538981002984	428	13.6538981002984	-2.34	1	PipAc2-4
AP2A1	O95782 970	AP2A1 AP-2 complex subunit alpha-1	4	15.99	-7.8675	-2.345	13.581827012593	14.2158374123135	222	14.2158374123135	-2.345	1	PipAc2-4
HADHA	P40939 322	HADHA Trifunctional enzyme subunit alpha, mitochondrial HADHA Trifunctional enzyme subunit alpha, mitochon...	4	5.45	-3.9525	-2.345	17.74225159518	4.96622257522422	204	4.96622257522422	-2.345	1	PipAc2-4
ARID1A	O14497 1981;1983	ARID1A AT-rich interactive domain-containing protein 1A ARID1A AT-rich interactive domain-containing prote...	4	7.865	-7.38625	-2.34625	15.6009093618502	8.7456916774299	463	8.7456916774299	-2.34625	1	PipAc2-4
BMS1	Q14692 556	BMS1 Ribosome biogenesis protein BMS1 homolog	2	8.47	-17.695	-2.35	7.82767206773508	11.2005714139949	500	11.2005714139949	-2.35	1	PipAc2-4
RAD54L2	Q9Y4B4 616;618;619	RAD54L2 Helicase ARIP4	4	8.04	-8.3275	-2.3525	8.09273902952517	7.38097723882143	343	7.38097723882143	-2.3525	1	PipAc2-4
PFKFB3	Q16875 440	PFKFB3 6-phosphofructo-2-kinase/fructose-2,6-bisphosphatase 3 PFKFB3 6-phosphofructo-2-kinase/fructose-2,6-bisph...	4	4.3	-6.23	-2.355	10.6646800233293	17.2222811110104	630	17.2222811110104	-2.355	1	PipAc2-4
TRIM24	O15164 246	TRIM24 Transcription intermediary factor 1-alpha	2	1.8	-11.005	-2.36	18.0948625305637	8.57013418798096	381	8.57013418798096	-2.36	1	PipAc2-4
CDK2AP2	O75956 116	CDK2AP2 Cyclin-dependent kinase 2-associated protein 2 CDK2AP2 Cyclin-dependent kinase 2-associated prote...	2	4.32	-10.795	-2.36	8.06808837333851	0.551543289325507	25	0.551543289325507	-2.36	1	PipAc2-4
LRBA	P50851 1228	LRBA Lipopolysaccharide-responsive and beige-like anchor protein LRBA Lipopolysaccharide-responsive and beige-like ...	2	3.72	-13.465	-2.36	3.99515331370399	28.2135605693432	1253	28.2135605693432	-2.36	1	PipAc2-4
LRRK1	Q38SD2 1666;1670	LRRK1 Leucine-rich repeat serine/threonine-protein kinase 1 LRRK1 Leucine-rich repeat serine/threonine-protein...	2	4.43	-6.395	-2.36	4.9143921292465	2.99813275223096	133	2.99813275223096	-2.36	1	PipAc2-4
TRIM33	Q9UPN9 299	TRIM33 E3 ubiquitin-protein ligase TRIM33	2	1.8	-11.005	-2.36	18.0948625305637	8.57013418798096	381	8.57013418798096	-2.36	1	PipAc2-4
RAD21	O60216 585	RAD21 Double-strand-break repair protein rad21 homolog RAD21 Double-strand-break repair protein rad21 hom...	4	1.375	-2.3625	-3.555	4.21436729138155	8.00706979279353	132	4.21436729138155	-2.3625	1	PipAc2-3
PRRC2C	Q9Y520 481	PRRC2C Protein PRRC2C	4	9.4	-14.94	-2.365	8.78954682184089	26.0271813046797	527	26.0271813046797	-2.365	1	PipAc2-4
NCK1	P16333 266	NCK1 Cytoplasmic protein NCK1	4	7.275	-19.085	-2.37	13.044550586356	25.5853590946072	1096	25.5853590946072	-2.37	1	PipAc2-4
XRCC1	P18887 389	XRCC1 DNA repair protein XRCC1	2	1.35	-2.37	-7.075	3.01227488785469	19.551502499808	133	3.01227488785469	-2.37	1	PipAc2-3
PCK2	Q16822 55;63	PCK2 Phosphoenolpyruvate carboxykinase [GTP], mitochondrial [REVIEWED] ENSG00000100889;Q16822;O43253;Q86U01;Q9BV62 PCK2 Phosphoenolpyruvate carboxykinase [GTP], mito...	2	0.26	-3.71	-2.37	0.933380951166243	7.4953318805774	332	7.4953318805774	-2.37	1	PipAc2-4
SDHAF3	Q9NRP4 80	SDHAF3 Succinate dehydrogenase assembly factor 3, mitochondrial SDHAF3 Succinate dehydrogenase assembly factor 3, ...	4	4.695	-2.37	-2.7575	13.6196867315907	10.3202046975823	668	13.6196867315907	-2.37	1	PipAc2-3
TLN1	Q9Y490 1478;1486	TLN1 Talin-1	2	3.08	-2.375	-4.405	4.20728534805996	6.49831131910437	186	4.20728534805996	-2.375	1	PipAc2-3
PARP1	P09874 311	PARP1 Poly [ADP-ribose] polymerase 1 [REVIEWED] ENSG00000143799;P09874;B1ANJ4;Q8IUZ9 PARP1 Poly [ADP-ribose] polymerase 1 [REVIEWED] EN...	2	6.79	-11.07	-2.38	20.6192337393997	17.6918116652874	779	17.6918116652874	-2.38	1	PipAc2-4
IMPDH2	P12268 468	IMPDH2 Inosine-5'-monophosphate dehydrogenase 2	4	4.34	-2.38	-4.5175	5.77141808108429	5.28914848219131	216	5.77141808108429	-2.38	1	PipAc2-3
PCGF6	Q9BYE7 134;137	PCGF6 Polycomb group RING finger protein 6	2	7.44	-4.06	-2.38	9.71564717350316	4.25678282274302	188	4.25678282274302	-2.38	1	PipAc2-4
THOC1	Q96FV9 251	THOC1 THO complex subunit 1	2	8.67	-14.605	-2.39	8.87419010389117	12.826917010724	563	12.826917010724	-2.39	1	PipAc2-4
USP7	Q93009 702;711	USP7 Ubiquitin carboxyl-terminal hydrolase 7	4	2.5975	-2.39375	-3.08125	9.64261494184366	11.1518416827297	190	9.64261494184366	-2.39375	1	PipAc2-3
UQCRFS1	P47985 77	UQCRFS1 Cytochrome b-c1 complex subunit Rieske, mitochondrial UQCRFS1 Cytochrome b-c1 complex subunit Rieske, mi...	2	8.91	-14.42	-2.395	16.3765930522804	6.68215908221287	292	6.68215908221287	-2.395	1	PipAc2-4
GCN1	Q92616 1535	GCN1 eIF-2-alpha kinase activator GCN1	4	7.71	-12.65	-2.4025	8.60146111619028	14.0171713147363	583	14.0171713147363	-2.4025	1	PipAc2-4
ACP1	P24666 13;18	ACP1 Low molecular weight phosphotyrosine protein phosphatase ACP1 Low molecular weight phosphotyrosine protein ...	4	2.9675	-6.95875	-2.4075	6.54052033480517	13.5318645549434	593	13.5318645549434	-2.4075	1	PipAc2-4
UBE3A	Q05086 140	UBE3A Ubiquitin-protein ligase E3A	4	13.435	-9.94	-2.41	3.24062751124943	16.816902211763	610	16.816902211763	-2.41	1	PipAc2-4
CLTC	Q00610 328	CLTC Clathrin heavy chain 1	4	7.135	-2.415	-7.74	26.0057346239889	18.2085877175213	586	26.0057346239889	-2.415	1	PipAc2-3
UBR4	Q5T4S7 3075;3098	UBR4 E3 ubiquitin-protein ligase UBR4	2	1.83	-2.425	-16.475	9.15703281636579	17.0624866300314	396	9.15703281636579	-2.425	1	PipAc2-3
BTK	Q06187 464	BTK Tyrosine-protein kinase BTK	4	4.895	-6.565	-2.4325	10.782833579352	18.0864265403645	253	18.0864265403645	-2.4325	1	PipAc2-4
PREP	P48147 601	PREP Prolyl endopeptidase	4	4.16	-2.435	-6.2425	11.6144292441199	18.8346407363312	538	11.6144292441199	-2.435	1	PipAc2-3
IRF4	Q15306 250	IRF4 Interferon regulatory factor 4	4	1.62	-2.4375	-7.6225	10.4774181775219	1.97408839721022	320	10.4774181775219	-2.4375	1	PipAc2-3
DUS1L	Q6P1R4 213	DUS1L tRNA-dihydrouridine(16/17) synthase [NAD(P)(+)]-like [REVIEWED] ENSG00000169718;Q6P1R4;A6NHV4;Q96AI3 DUS1L tRNA-dihydrouridine(16/17) synthase [NAD(P)(...	4	3.305	-2.4375	-6.0925	12.087051956536	16.6019644921919	308	12.087051956536	-2.4375	1	PipAc2-3
DNMT1	P26358 1476;1478	DNMT1 DNA (cytosine-5)-methyltransferase 1	4	10.7125	-7.74	-2.44375	9.77318695888569	2.15451609029344	76	2.15451609029344	-2.44375	1	PipAc2-4
CAND1	Q86VP6 1134	CAND1 Cullin-associated NEDD8-dissociated protein 1 CAND1 Cullin-associated NEDD8-dissociated protein ...	4	6.44	-2.7425	-2.4475	8.6719600821652	6.63581381595355	341	6.63581381595355	-2.4475	1	PipAc2-4
FKBP4	Q02790 103;107	FKBP4 Peptidyl-prolyl cis-trans isomerase FKBP4	4	5.055	-2.4525	-8.22	5.97240529435168	5.98406355804036	209	5.97240529435168	-2.4525	1	PipAc2-3
UIMC1	Q96RL1 283	UIMC1 BRCA1-A complex subunit RAP80	2	4.34	-2.455	-30.245	6.41345850536199	29.7055558776469	274	6.41345850536199	-2.455	1	PipAc2-3
PARP1	P09874 295;298	PARP1 Poly [ADP-ribose] polymerase 1 [REVIEWED] ENSG00000143799;P09874;B1ANJ4;Q8IUZ9 PARP1 Poly [ADP-ribose] polymerase 1 [REVIEWED] EN...	2	0.93	-2.46	-11.7425	2.41830519165799	7.17359829513752	103	2.41830519165799	-2.46	1	PipAc2-3
EIF4G1	Q04637 1265	EIF4G1 Eukaryotic translation initiation factor 4 gamma 1 EIF4G1 Eukaryotic translation initiation factor 4 ...	4	16.065	-7.3775	-2.46	3.3120122282383	14.8373964472657	448	14.8373964472657	-2.46	1	PipAc2-4
MDN1	Q9NU22 2464	MDN1 Midasin	4	5.615	-3.8775	-2.46	13.3894619633003	7.04381052177489	257	7.04381052177489	-2.46	1	PipAc2-4
POLR2B	P30876 622	POLR2B DNA-directed RNA polymerase II subunit RPB2 POLR2B DNA-directed RNA polymerase II subunit RPB2...	4	11.965	-16.4825	-2.4625	22.3653368332933	15.3458037152398	181	15.3458037152398	-2.4625	1	PipAc2-4
SMARCC1	Q92922 119	SMARCC1 SWI/SNF complex subunit SMARCC1	4	7.655	-2.4675	-3.9025	13.9251843195461	19.9342057362046	611	13.9251843195461	-2.4675	1	PipAc2-3
KIF5B	P33176 301;302	KIF5B Kinesin-1 heavy chain	4	5.3775	-17.15	-2.46875	13.4202757050666	9.86512913836746	262	9.86512913836746	-2.46875	1	PipAc2-4
ARL8B	Q9NVJ2 158;159;164	ARL8B ADP-ribosylation factor-like protein 8B	2	1.93	-3.145	-2.47	0.530330085889911	13.1380439944461	558	13.1380439944461	-2.47	1	PipAc2-4
ZNF330	Q9Y3S2 216	ZNF330 Zinc finger protein 330	2	21.49	-7.125	-2.47	2.86378246380552	4.39820417898033	187	4.39820417898033	-2.47	1	PipAc2-4
DENND4A	Q7Z401 117	DENND4A C-myc promoter-binding protein	4	4.865	-7.4825	-2.4725	11.6850542004163	12.0034977541271	266	12.0034977541271	-2.4725	1	PipAc2-4
AKR1B1	P15121 81	AKR1B1 Aldose reductase	4	3.16	-3.6625	-2.4825	6.64969861472433	6.55145467307325	128	6.55145467307325	-2.4825	1	PipAc2-4
SMCHD1	A6NHR9 1445	SMCHD1 Structural maintenance of chromosomes flexible hinge domain-containing protein 1 SMCHD1 Structural maintenance of chromosomes flexi...	2	9.97	-2.485	-11	14.2764859121564	7.65089537243844	602	14.2764859121564	-2.485	1	PipAc2-3
VWA9	Q96SY0 193	VWA9 von Willebrand factor A domain-containing protein 9 VWA9 von Willebrand factor A domain-containing pro...	4	1.905	-3.8875	-2.485	6.20827606237566	10.5949972471288	135	10.5949972471288	-2.485	1	PipAc2-4
ESYT1	Q9BSJ8 522	ESYT1 Extended synaptotagmin-1	4	4.39	-6.8975	-2.49	26.9661261276686	18.3889423295632	173	18.3889423295632	-2.49	1	PipAc2-4
PBRM1	Q86U86 1224;1228	PBRM1 Protein polybromo-1	4	10.4875	-4.07375	-2.49375	8.92371314252089	12.6697496522228	599	12.6697496522228	-2.49375	1	PipAc2-4
EXOSC9	Q06265 61	EXOSC9 Exosome complex component RRP45	2	0.85	-6.985	-2.495	5.76292026667036	2.26981276760882	95	2.26981276760882	-2.495	1	PipAc2-4
PRPS1	P60891 265	PRPS1 Ribose-phosphate pyrophosphokinase 1	4	6.21	-2.4975	-2.9075	4.59274337043413	12.6279673080561	111	4.59274337043413	-2.4975	1	PipAc2-3
HTATIP2	Q9BUP3 172	HTATIP2 Oxidoreductase HTATIP2	4	6.035	-8.84	-2.5075	7.99852903143238	9.01172338309012	217	9.01172338309012	-2.5075	1	PipAc2-4
PSMA7	O14818 63;70	PSMA7 Proteasome subunit alpha type-7	4	9.1175	-10.27875	-2.51	6.7050880866697	10.7745100429981	492	10.7745100429981	-2.51	1	PipAc2-4
MED17	Q9NVC6 241	MED17 Mediator of RNA polymerase II transcription subunit 17 MED17 Mediator of RNA polymerase II transcription ...	2	0.17	-5.135	-2.51	1.59099025766973	5.99626550446192	250	5.99626550446192	-2.51	1	PipAc2-4
ZMYM5	Q9UJ78 407;408;411	ZMYM5 Zinc finger MYM-type protein 5	4	2.555	-2.5125	-6.25	9.80766154595477	9.25904602717436	342	9.80766154595477	-2.5125	1	PipAc2-3
RBL1	P28749 247;253	RBL1 Retinoblastoma-like protein 1	2	21.34	-2.515	-3.76	11.7309014998848	22.0617315730203	489	11.7309014998848	-2.515	1	PipAc2-3
AKAP13	Q12802 2041	AKAP13 A-kinase anchor protein 13	2	9.15	-2.515	-27.725	2.53851334445971	4.87196572237531	106	2.53851334445971	-2.515	1	PipAc2-3
FAM120A	Q9NZB2 279	FAM120A Constitutive coactivator of PPAR-gamma-like protein 1 FAM120A Constitutive coactivator of PPAR-gamma-lik...	2	11.49	-10.575	-2.53	7.37512372777569	4.44063058585152	184	4.44063058585152	-2.53	1	PipAc2-4
RASAL1	O95294 681	RASAL1 RasGAP-activating-like protein 1	4	7.765	-2.535	-3.775	5.1517149248252	10.2154605052016	136	5.1517149248252	-2.535	1	PipAc2-3
WDR82	Q6UXN9 287	WDR82 WD repeat-containing protein 82	4	5.86	-2.5375	-5.105	12.6861482859587	18.5367140201997	553	12.6861482859587	-2.5375	1	PipAc2-3
ARIH2	O95376 252;257	ARIH2 E3 ubiquitin-protein ligase ARIH2	4	6.81	-3.1525	-2.54	9.29445847445312	5.77559232171616	164	5.77559232171616	-2.54	1	PipAc2-4
BOP1	Q14137 404	BOP1 Ribosome biogenesis protein BOP1	4	8.58	-2.545	-9.525	27.8063164287061	21.9439870275815	986	27.8063164287061	-2.545	1	PipAc2-3
CHD8	Q9HCK8 1161	CHD8 Chromodomain-helicase-DNA-binding protein 8	2	12.45	-14.935	-2.545	8.42164176393178	3.82544768621922	158	3.82544768621922	-2.545	1	PipAc2-4
CHD7	Q9P2D1 1318	CHD7 Chromodomain-helicase-DNA-binding protein 7	2	12.45	-14.935	-2.545	8.42164176393178	3.82544768621922	158	3.82544768621922	-2.545	1	PipAc2-4
SCRN1	Q12765 324	SCRN1 Secernin-1	4	6.53	-9.3425	-2.5475	2.61146670155553	18.7077120906504	698	18.7077120906504	-2.5475	1	PipAc2-4
SH3GL1	Q99961 147	SH3GL1 Endophilin-A2	4	9.995	-2.5475	-5.3625	13.046760453589	25.7152151783077	448	13.046760453589	-2.5475	1	PipAc2-3
VAV1	P15498 284	VAV1 Proto-oncogene vav	4	9.295	-6.95	-2.55	13.1458764130303	14.7096952155146	253	14.7096952155146	-2.55	1	PipAc2-4
PHGDH	O43175 18;19	PHGDH D-3-phosphoglycerate dehydrogenase	4	5.8175	-5.00625	-2.55125	7.59575690215706	11.4869544665532	200	11.4869544665532	-2.55125	1	PipAc2-4
NFKB1	P19838 118;123	NFKB1 Nuclear factor NF-kappa-B p105 subunit	4	5.845	-5.865	-2.55375	3.46512626032588	16.584345718679	460	16.584345718679	-2.55375	1	PipAc2-4
CUL4A	Q13619 483	CUL4A Cullin-4A	2	5.12	-18.235	-2.555	3.5850313806158	13.1592571978816	540	13.1592571978816	-2.555	1	PipAc2-4
COG2	Q14746 415	COG2 Conserved oligomeric Golgi complex subunit 2	2	2.9	-2.555	-6.41	23.129462812612	25.1730014102411	949	23.129462812612	-2.555	1	PipAc2-3
HCFC1	P51610 82;89	HCFC1 Host cell factor 1	4	0.86	-2.5575	-12.0975	14.7780611606079	15.4311576040166	702	14.7780611606079	-2.5575	1	PipAc2-3
ATIC	P31939 325	ATIC Bifunctional purine biosynthesis protein PURH ATIC Bifunctional purine biosynthesis protein PURH...	4	6.895	-4.22	-2.56	17.1445404332302	10.6975106138453	497	10.6975106138453	-2.56	1	PipAc2-4
MAD1L1	Q9Y6D9 568	MAD1L1 Mitotic spindle assembly checkpoint protein MAD1 MAD1L1 Mitotic spindle assembly checkpoint protein...	2	10.09	-2.56	-5.49	5.95383909759073	17.9180858352671	244	5.95383909759073	-2.56	1	PipAc2-3
SNRNP200	O75643 1702;1706	SNRNP200 U5 small nuclear ribonucleoprotein 200 kDa helicase SNRNP200 U5 small nuclear ribonucleoprotein 200 kD...	4	6.23	-5.425	-2.5675	16.4739440733946	8.18896971541598	282	8.18896971541598	-2.5675	1	PipAc2-4
MCM2	P49736 315	MCM2 DNA replication licensing factor MCM2	2	1.68	-2.57	-11.93	3.01227488785469	16.0088975260634	123	3.01227488785469	-2.57	1	PipAc2-3
HGH1	Q9BTY7 199	HGH1 Protein HGH1 homolog	4	3.235	-2.57	-4.2075	9.96658751362103	5.72469722634598	307	9.96658751362103	-2.57	1	PipAc2-3
MYH9	P35579 789;790	MYH9 Myosin-9	4	12.52	-10.60125	-2.57375	15.3269606548939	15.9303151124933	452	15.9303151124933	-2.57375	1	PipAc2-4
TARS	P26639 107	TARS Threonine--tRNA ligase, cytoplasmic	4	3.615	-2.575	-8.795	5.43186585499556	17.2992726244005	194	5.43186585499556	-2.575	1	PipAc2-3
SCAF4	O95104 102	SCAF4 Splicing factor, arginine/serine-rich 15	2	0.41	-2.58	-7.13	12.0632416870425	9.84292639411674	490	12.0632416870425	-2.58	1	PipAc2-3
RNF114	Q9Y508 29;32;44;49;52;56	RNF114 E3 ubiquitin-protein ligase RNF114	2	14.85	-2.58	-2.735	10.0126320216015	10.5571042431152	407	10.0126320216015	-2.58	1	PipAc2-3
HERC1	Q15751 1846	HERC1 Probable E3 ubiquitin-protein ligase HERC1	2	8.77	-2.585	-20.21	2.32638131010374	18.5120555314638	94	2.32638131010374	-2.585	1	PipAc2-3
L3HYPDH	Q96EM0 137;139;148	L3HYPDH Trans-3-hydroxy-L-proline dehydratase	4	4.755	-2.585	-4.135	6.28297434871946	14.2674279391907	122	6.28297434871946	-2.585	1	PipAc2-3
NUF2	Q9BZD4 377	NUF2 Kinetochore protein Nuf2	2	7.13	-2.585	-29.345	3.50017856687341	43.6921280095168	142	3.50017856687341	-2.585	1	PipAc2-3
CNOT1	A5YKK6 2359;2360	CNOT1 CCR4-NOT transcription complex subunit 1	4	7.325	-18.2025	-2.59	8.97244439009422	26.6097613668368	1056	26.6097613668368	-2.59	1	PipAc2-4
ZMYM3	Q14202 570;574	ZMYM3 Zinc finger MYM-type protein 3	4	4.07	-2.59	-5.99875	5.5086129530642	11.4987828160201	162	5.5086129530642	-2.59	1	PipAc2-3
UBA1	P22314 179	UBA1 Ubiquitin-like modifier-activating enzyme 1	4	4.705	-2.6	-3.085	10.6641674155401	10.5430055803204	420	10.6641674155401	-2.6	1	PipAc2-3
COPG2	Q9UBF2 387	COPG2 Coatomer subunit gamma-2	2	1.14	-7.18	-2.6	2.50315800540038	2.85671139599365	115	2.85671139599365	-2.6	1	PipAc2-4
COPG1	Q9Y678 387	COPG1 Coatomer subunit gamma-1	2	1.14	-7.18	-2.6	2.50315800540038	2.85671139599365	115	2.85671139599365	-2.6	1	PipAc2-4
COPS5	Q92905 218	COPS5 COP9 signalosome complex subunit 5	4	3.795	-8.63	-2.615	8.21626435796707	20.0845969173726	574	20.0845969173726	-2.615	1	PipAc2-4
RNASEH2A	O75792 24	RNASEH2A Ribonuclease H2 subunit A	4	9.565	-2.62	-4.2925	11.9867843894849	9.22850069079479	244	11.9867843894849	-2.62	1	PipAc2-3
COPA	P53621 514	COPA Coatomer subunit alpha	4	10.395	-10.74	-2.62	25.0265858638369	13.6182010559398	154	13.6182010559398	-2.62	1	PipAc2-4
INO80	Q9ULG1 963;965	INO80 DNA helicase INO80	2	6.67	-2.62	-2.96	0.73539105243401	1.72534054609518	29	0.73539105243401	-2.62	1	PipAc2-3
GNB2	P62879 148;149	GNB2 Guanine nucleotide-binding protein G(I)/G(S)/G(T) subunit beta-2 GNB2 Guanine nucleotide-binding protein G(I)/G(S)/...	2	13.26	-10.0625	-2.6275	7.37865926168162	16.2387072299491	648	16.2387072299491	-2.6275	1	PipAc2-4
GNB4	Q9HAV0 148;149	GNB4 Guanine nucleotide-binding protein subunit beta-4 GNB4 Guanine nucleotide-binding protein subunit be...	2	13.26	-10.0625	-2.6275	7.37865926168162	16.2387072299491	648	16.2387072299491	-2.6275	1	PipAc2-4
VTA1	Q9NP79 38	VTA1 Vacuolar protein sorting-associated protein VTA1 homolog VTA1 Vacuolar protein sorting-associated protein V...	2	2.3	-2.63	-5.47	14.1704198949784	19.3181572620165	565	14.1704198949784	-2.63	1	PipAc2-3
USP28	Q96RU2 1058	USP28 Ubiquitin carboxyl-terminal hydrolase 28	4	4.87	-2.6325	-4.3175	30.7352125690822	19.0477634295123	555	30.7352125690822	-2.6325	1	PipAc2-3
ATG9A	Q7Z3C6 764	ATG9A Autophagy-related protein 9A	4	8.805	-17.7775	-2.635	7.98033155117422	30.1275626849125	455	30.1275626849125	-2.635	1	PipAc2-4
ATXN10	Q9UBB4 134	ATXN10 Ataxin-10	4	2.72	-3.3725	-2.635	13.9672220454415	19.1457036085558	510	19.1457036085558	-2.635	1	PipAc2-4
RNF138	Q8WVD3 34;39	RNF138 E3 ubiquitin-protein ligase RNF138	4	5.88	-8.80625	-2.6375	6.78235624617286	12.0167775075794	554	12.0167775075794	-2.6375	1	PipAc2-4
NCAPD3	P42695 986	NCAPD3 Condensin-2 complex subunit D3	2	6.05	-5.61	-2.64	24.6214581209156	23.3203816435323	926	23.3203816435323	-2.64	1	PipAc2-4
NSMCE2	Q96MF7 210;215	NSMCE2 E3 SUMO-protein ligase NSE2	4	8.68	-4.91	-2.645	17.6334166664698	4.14176492170508	81	4.14176492170508	-2.645	1	PipAc2-4
G3BP2	Q9UN86 73	G3BP2 Ras GTPase-activating protein-binding protein 2 G3BP2 Ras GTPase-activating protein-binding protei...	4	3.63	-6.79	-2.6475	7.42644823137772	13.3886802312003	421	13.3886802312003	-2.6475	1	PipAc2-4
PAICS	P22234 288;295	PAICS Multifunctional protein ADE2	4	3.0875	-2.64875	-5.85	11.1600144675832	12.7381022919429	525	11.1600144675832	-2.64875	1	PipAc2-3
RAVER1	Q8IY67 297	RAVER1 Ribonucleoprotein PTB-binding 1	4	3.835	-5.6775	-2.65	27.3630302598232	11.1740264303727	434	11.1740264303727	-2.65	1	PipAc2-4
ITPA	Q9BY32 116	ITPA Inosine triphosphate pyrophosphatase	2	8.66	-4.13	-2.65	7.52361615182486	1.4142135623731	56	1.4142135623731	-2.65	1	PipAc2-4
LOC102724023	A0A0B4J2D5 153	LOC102724023 Protein LOC102724023	2	8.3	-6.545	-2.655	2.90620887067671	23.65272183069	934	23.65272183069	-2.655	1	PipAc2-4
EARS2	Q5JPH6 386	EARS2 Probable glutamate--tRNA ligase, mitochondrial EARS2 Probable glutamate--tRNA ligase, mitochondri...	2	2.93	-2.655	-3.235	9.83585532630488	23.8224274581748	388	9.83585532630488	-2.655	1	PipAc2-3
RANBP2	P49792 1787;1790;1791	RANBP2 E3 SUMO-protein ligase RanBP2	2	2.71	-2.6575	-8.4275	19.2297689143682	5.63917657996272	759	19.2297689143682	-2.6575	1	PipAc2-3
SRPRA	P08240 621	SRPRA Signal recognition particle receptor subunit alpha SRPRA Signal recognition particle receptor subunit...	2	9.11	-11.21	-2.66	12.7279220613579	0.650538238691624	26	0.650538238691624	-2.66	1	PipAc2-4
PIK3R4	Q99570 195	PIK3R4 Phosphoinositide 3-kinase regulatory subunit 4 PIK3R4 Phosphoinositide 3-kinase regulatory subuni...	2	2.83	-7.525	-2.66	8.80347942577252	11.1864292783712	441	11.1864292783712	-2.66	1	PipAc2-4
PBK	Q96KB5 22	PBK Lymphokine-activated killer T-cell-originated protein kinase PBK Lymphokine-activated killer T-cell-originated ...	4	6.495	-10.0575	-2.6625	2.49889809049242	18.198714927159	520	18.198714927159	-2.6625	1	PipAc2-4
CAD	P27708 897	CAD CAD protein	4	9.78	-2.665	-7.0975	12.2334091732436	15.0521368914849	118	12.2334091732436	-2.665	1	PipAc2-3
PDXDC1	Q6P996 490;491	PDXDC1 Pyridoxal-dependent decarboxylase domain-containing protein 1 PDXDC1 Pyridoxal-dependent decarboxylase domain-co...	4	4.9	-3.37	-2.6675	8.83490614928459	9.74692643862669	234	9.74692643862669	-2.6675	1	PipAc2-4
SAFB	Q15424 225	SAFB Scaffold attachment factor B1	2	5.16	-18.18	-2.67	6.18011326757043	5.17602163828553	203	5.17602163828553	-2.67	1	PipAc2-4
CDC16	Q13042 194	CDC16 Cell division cycle protein 16 homolog	4	4.035	-3.565	-2.675	6.89801179084718	9.66381049759014	230	9.66381049759014	-2.675	1	PipAc2-4
RSBN1	Q5VWQ0 465;466	RSBN1 Round spermatid basic protein 1	2	20.41	-12.81	-2.675	8.14587011926903	20.4283149084794	801	20.4283149084794	-2.675	1	PipAc2-4
TFG	Q92734 80	TFG Protein TFG	2	16.52	-27.435	-2.675	17.0766287656551	17.1473394437738	672	17.1473394437738	-2.675	1	PipAc2-4
C8orf33	Q9H7E9 42;44;50	C8orf33 UPF0488 protein C8orf33	2	9.77333333333333	-17.2916666666667	-2.67833333333333	5.15952248005784	1.41657058497705	55	1.41657058497705	-2.67833333333333	1	PipAc2-4
PITPNA	Q00169 187;191	PITPNA Phosphatidylinositol transfer protein alpha isoform PITPNA Phosphatidylinositol transfer protein alpha...	2	0.72	-2.68	-9.325	2.54558441227157	15.6058466607871	100	2.54558441227157	-2.68	1	PipAc2-3
MBNL1	Q9NR56 185	MBNL1 Muscleblind-like protein 1	4	4.63	-2.68	-4.1425	12.7352450571894	7.94677869747652	579	12.7352450571894	-2.68	1	PipAc2-3
UNC45A	Q9H3U1 420;426	UNC45A Protein unc-45 homolog A	4	2.535	-2.6875	-12.425	10.8233863308424	13.5336580420816	452	10.8233863308424	-2.6875	1	PipAc2-3
LUC7L2	A0A0A6YYJ8 256;259	LUC7L2 Putative RNA-binding protein Luc7-like 2	2	2.535	-9.5125	-2.69	5.71695832589324	5.58614357137373	218	5.58614357137373	-2.69	1	PipAc2-4
ADH5	P11766 170;174	ADH5 Alcohol dehydrogenase class-3	4	4.165	-8.51375	-2.69	5.90946186918347	20.0920411274382	313	20.0920411274382	-2.69	1	PipAc2-4
L3MBTL2	Q969R5 408	L3MBTL2 Lethal(3)malignant brain tumor-like protein 2 L3MBTL2 Lethal(3)malignant brain tumor-like protei...	2	2.64	-2.69	-20.26	8.06101730552664	21.6516096399321	314	8.06101730552664	-2.69	1	PipAc2-3
LUC7L	Q9NQ29 190;193	LUC7L Putative RNA-binding protein Luc7-like 1	2	2.535	-9.5125	-2.69	5.71695832589324	5.58614357137373	218	5.58614357137373	-2.69	1	PipAc2-4
MTMR6	Q9Y217 156	MTMR6 Myotubularin-related protein 6	4	11.48	-20.3325	-2.69	21.1919943610789	11.274221333053	471	11.274221333053	-2.69	1	PipAc2-4
MYH9	P35579 671	MYH9 Myosin-9	4	3.925	-5.7075	-2.6925	10.027267407757	8.55043225028224	168	8.55043225028224	-2.6925	1	PipAc2-4
TBC1D5	Q92609 96	TBC1D5 TBC1 domain family member 5	4	5.82	-3.6675	-2.6925	7.74178004940294	16.9416574848311	133	16.9416574848311	-2.6925	1	PipAc2-4
DPF2	Q92785 24	DPF2 Zinc finger protein ubi-d4	2	1.4	-2.695	-7.895	9.73686037693876	16.2988113063499	379	9.73686037693876	-2.695	1	PipAc2-3
SEC23B	Q15437 425	SEC23B Protein transport protein Sec23B	4	3.68	-2.7	-3.0575	8.63473605078156	13.8027325193238	144	8.63473605078156	-2.7	1	PipAc2-3
UBR5	O95071 1232;1234	UBR5 E3 ubiquitin-protein ligase UBR5	2	0.78	-3.49	-2.71	1.95161471607487	10.9177287015203	422	10.9177287015203	-2.71	1	PipAc2-4
SMARCC1	Q92922 520	SMARCC1 SWI/SNF complex subunit SMARCC1	4	5.86	-11.9225	-2.71	14.2786632777722	25.0562340878805	237	25.0562340878805	-2.71	1	PipAc2-4
TANGO6	Q9C0B7 184	TANGO6 Transport and Golgi organization protein 6 homolog TANGO6 Transport and Golgi organization protein 6 ...	2	4.04	-2.71	-12.77	10.9177287015203	16.7301464428737	422	10.9177287015203	-2.71	1	PipAc2-3
EXOC1	Q9NV70 27	EXOC1 Exocyst complex component 1	2	1.52	-2.715	-15.28	3.07591449816148	11.3137084989848	119	3.07591449816148	-2.715	1	PipAc2-3
EXOSC4	Q9NPD3 97	EXOSC4 Exosome complex component RRP41	4	3.91	-2.7175	-4.21	8.54040348383299	10.2463912346413	172	8.54040348383299	-2.7175	1	PipAc2-3
AP2A2	O94973 932	AP2A2 AP-2 complex subunit alpha-2	4	3.785	-3.9325	-2.72	11.0523613615673	7.6510696419956	59	7.6510696419956	-2.72	1	PipAc2-4
EIF2B5	Q13144 112	EIF2B5 Translation initiation factor eIF-2B subunit epsilon EIF2B5 Translation initiation factor eIF-2B subuni...	4	6.865	-7.7625	-2.72	10.9286088623698	21.9435077718521	705	21.9435077718521	-2.72	1	PipAc2-4
R3HDM4	Q96D70 29	R3HDM4 R3H domain-containing protein 4	2	19.64	-13.545	-2.72	5.04167134986008	3.7476659402887	144	3.7476659402887	-2.72	1	PipAc2-4
TRAF2	Q12933 107;112	TRAF2 TNF receptor-associated factor 2	4	3.615	-5.8425	-2.7225	9.50818025000929	4.2278550511262	81	4.2278550511262	-2.7225	1	PipAc2-4
UBR4	Q5T4S7 4049	UBR4 E3 ubiquitin-protein ligase UBR4	4	2.675	-2.7225	-17.82	18.8585919852641	9.37129660185825	441	18.8585919852641	-2.7225	1	PipAc2-3
ODC1	P11926 360	ODC1 Ornithine decarboxylase	4	7.55	-2.725	-27.885	25.1792050443747	20.4638437249701	777	25.1792050443747	-2.725	1	PipAc2-3
NPLOC4	Q8TAT6 188	NPLOC4 Nuclear protein localization protein 4 homolog NPLOC4 Nuclear protein localization protein 4 homo...	4	8.145	-2.7275	-9.925	7.79208733267281	6.83643425576033	190	7.79208733267281	-2.7275	1	PipAc2-3
DNAJB1	P25685 179	DNAJB1 DnaJ homolog subfamily B member 1	4	3.185	-3.7575	-2.73	7.53053948930619	7.68407010205746	87	7.68407010205746	-2.73	1	PipAc2-4
NAP1L4	Q99733 247;250	NAP1L4 Nucleosome assembly protein 1-like 4	2	0.99	-2.735	-25.21	4.82953931550412	18.7807561083147	185	4.82953931550412	-2.735	1	PipAc2-3
Uncharacterized	K7ESF4 129	Uncharacterized protein	2	6.76	-2.74	-2.825	0.0989949493661167	12.5794296373087	4	0.0989949493661167	-2.74	1	PipAc2-3
CBS	P35520 370	CBS Cystathionine beta-synthase	4	2.93	-2.865	-2.74	14.6021607990051	9.43591366358694	278	9.43591366358694	-2.74	1	PipAc2-4
NTHL1	P78549 118	NTHL1 Endonuclease III-like protein 1	2	7.39	-2.74	-17.355	4.31335136523794	22.1395133189508	165	4.31335136523794	-2.74	1	PipAc2-3
PDCD2L	Q9BRP1 100	PDCD2L Programmed cell death protein 2-like	2	6.76	-2.74	-2.825	0.0989949493661167	12.5794296373087	4	0.0989949493661167	-2.74	1	PipAc2-3
PRMT1	Q99873 262	PRMT1 Protein arginine N-methyltransferase 1	4	3.365	-3.11	-2.7425	10.7590581991796	12.1180069180813	363	12.1180069180813	-2.7425	1	PipAc2-4
SEC23A	Q15436 432;444	SEC23A Protein transport protein Sec23A	2	8.51	-2.745	-7.94	15.3795724908074	12.402652942012	587	15.3795724908074	-2.745	1	PipAc2-3
DIS3L	Q8TF46 114;124;125	DIS3L DIS3-like exonuclease 1	2	0.68	-26.745	-2.745	12.8198459429121	2.52437120883597	96	2.52437120883597	-2.745	1	PipAc2-4
GTF3C3	Q9Y5Q9 810	GTF3C3 General transcription factor 3C polypeptide 3 GTF3C3 General transcription factor 3C polypeptide...	2	18.92	-15.235	-2.745	2.72236110756821	9.17117495198952	350	9.17117495198952	-2.745	1	PipAc2-4
NUDCD1	Q96RS6 501;511;513	NUDCD1 NudC domain-containing protein 1	4	4.98166666666667	-5.81416666666667	-2.7475	5.43380118980906	6.53256365931194	113	6.53256365931194	-2.7475	1	PipAc2-4
CENPF	P49454 2415	CENPF Centromere protein F	4	18.075	-34.2725	-2.75	33.3802829776302	46.3602681901935	1830	46.3602681901935	-2.75	1	PipAc2-4
PFAS	O15067 871	PFAS Phosphoribosylformylglycinamidine synthase	4	2.65	-7.835	-2.755	10.948225122518	10.4580256262834	174	10.4580256262834	-2.755	1	PipAc2-4
NMI	Q13287 88	NMI N-myc-interactor	2	1.67	-6.725	-2.76	1.08187337521542	4.3840620433566	167	4.3840620433566	-2.76	1	PipAc2-4
CWF19L1	Q69YN2 511	CWF19L1 CWF19-like protein 1	4	4.01	-18	-2.76	17.5312045602501	9.65971359133731	161	9.65971359133731	-2.76	1	PipAc2-4
AHSA1	O95433 56	AHSA1 Activator of 90 kDa heat shock protein ATPase homolog 1 AHSA1 Activator of 90 kDa heat shock protein ATPas...	4	1.975	-41.125	-2.7625	44.4457155790447	18.2891723432199	179	18.2891723432199	-2.7625	1	PipAc2-4
ADK	P55263 353	ADK Adenosine kinase	4	4.305	-6.85	-2.765	2.94316156539188	11.1315901828984	61	11.1315901828984	-2.765	1	PipAc2-4
LTA4H	P09960 147	LTA4H Leukotriene A-4 hydrolase	4	2.545	-2.775	-6.83	8.56023558865837	12.2868547643406	281	8.56023558865837	-2.775	1	PipAc2-3
TTLL12	Q14166 528	TTLL12 Tubulin--tyrosine ligase-like protein 12	2	15.83	-3.755	-2.775	6.5548798615993	1.74655374953077	66	1.74655374953077	-2.775	1	PipAc2-4
ZNF608	Q9ULD9 65	ZNF608 Zinc finger protein 608	2	18.83	-32.15	-2.775	25.9508188695463	15.8321208307668	598	15.8321208307668	-2.775	1	PipAc2-4
KDM3B	Q7LBC6 999	KDM3B Lysine-specific demethylase 3B	2	3.29	-2.78	-6.975	13.9158614537513	29.2388654020637	525	13.9158614537513	-2.78	1	PipAc2-3
TAF10	Q12962 174	TAF10 Transcription initiation factor TFIID subunit 10 TAF10 Transcription initiation factor TFIID subuni...	4	13.135	-20.505	-2.7925	16.2875218086321	12.8938392911757	358	12.8938392911757	-2.7925	1	PipAc2-4
SMAD2	Q15796 41	SMAD2 Mothers against decapentaplegic homolog 2	4	4.285	-9.96	-2.7975	7.02758849108284	18.2511595522038	653	18.2511595522038	-2.7975	1	PipAc2-4
MTHFD1	P11586 326	MTHFD1 C-1-tetrahydrofolate synthase, cytoplasmic	2	0.91	-2.8	-10.07	7.3114841174689	14.3401255224632	274	7.3114841174689	-2.8	1	PipAc2-3
ATIC	P31939 575	ATIC Bifunctional purine biosynthesis protein PURH ATIC Bifunctional purine biosynthesis protein PURH...	2	9.1	-2.8	-5.985	4.55376767084137	8.30850467894193	170	4.55376767084137	-2.8	1	PipAc2-3
RRM1	P23921 544	RRM1 Ribonucleoside-diphosphate reductase large subunit RRM1 Ribonucleoside-diphosphate reductase large su...	2	3.27	-2.805	-8.665	14.1492066915428	25.5336258686462	529	14.1492066915428	-2.805	1	PipAc2-3
CARMIL2	Q6F5E8 472	CARMIL2 Capping protein, Arp2/3 and myosin-I linker protein 2 CARMIL2 Capping protein, Arp2/3 and myosin-I linke...	2	0.48	-2.805	-10.145	0.982878425849301	16.1008214076177	37	0.982878425849301	-2.805	1	PipAc2-3
ARF4	P18085 62	ARF4 ADP-ribosylation factor 4	4	5.245	-5.565	-2.81	2.88149845277302	14.3972381610733	297	14.3972381610733	-2.81	1	PipAc2-4
SCAF4	O95104 545	SCAF4 Splicing factor, arginine/serine-rich 15	4	11.295	-16.31	-2.8125	22.2690038693547	4.49369465659013	181	4.49369465659013	-2.8125	1	PipAc2-4
UBR4	Q5T4S7 934;953	UBR4 E3 ubiquitin-protein ligase UBR4	4	7.36	-2.8125	-6.1325	8.05090626368651	23.2760067809465	215	8.05090626368651	-2.8125	1	PipAc2-3
AIMP2	Q13155 23	AIMP2 Aminoacyl tRNA synthase complex-interacting multifunctional protein 2 AIMP2 Aminoacyl tRNA synthase complex-interacting ...	4	9.3	-7.4375	-2.815	11.2608388527084	18.8687916942236	338	18.8687916942236	-2.815	1	PipAc2-4
PRKDC	P78527 3837	PRKDC DNA-dependent protein kinase catalytic subunit PRKDC DNA-dependent protein kinase catalytic subun...	4	6.86	-7.645	-2.8175	13.3045969499267	7.66963873551638	306	7.66963873551638	-2.8175	1	PipAc2-4
ZC3HAV1	Q7Z2W4 831	ZC3HAV1 Zinc finger CCCH-type antiviral protein 1	4	4.245	-5.4075	-2.8225	19.7351216109757	12.80734001787	285	12.80734001787	-2.8225	1	PipAc2-4
MLH1	P40692 77	MLH1 DNA mismatch repair protein Mlh1	2	10.38	-25.92	-2.83	2.06475180106472	11.1722871427475	414	11.1722871427475	-2.83	1	PipAc2-4
TBL2	Q9Y4P3 335	TBL2 Transducin beta-like protein 2	4	5.54	-4.0575	-2.83	23.5048822942525	14.1895031625494	310	14.1895031625494	-2.83	1	PipAc2-4
SAFB2	Q14151 224	SAFB2 Scaffold attachment factor B2	4	2.805	-9.065	-2.8325	11.4164603387682	3.43633889481233	141	3.43633889481233	-2.8325	1	PipAc2-4
ILF3	Q12906 116	ILF3 Interleukin enhancer-binding factor 3	4	5.06	-2.835	-4.8275	24.3274282789338	16.3863141574506	856	24.3274282789338	-2.835	1	PipAc2-3
SMC5	Q8IY18 308	SMC5 Structural maintenance of chromosomes protein 5 SMC5 Structural maintenance of chromosomes protein...	4	6.975	-10.4425	-2.8375	8.36989197461154	17.6515690992803	566	17.6515690992803	-2.8375	1	PipAc2-4
AIMP1	Q12904 284	AIMP1 Aminoacyl tRNA synthase complex-interacting multifunctional protein 1 AIMP1 Aminoacyl tRNA synthase complex-interacting ...	4	7.535	-9.135	-2.845	15.3017177684947	11.7604350826546	160	11.7604350826546	-2.845	1	PipAc2-4
CD3EAP	O15446 107;86	CD3EAP DNA-directed RNA polymerase I subunit RPA34 CD3EAP DNA-directed RNA polymerase I subunit RPA34...	4	11.205	-2.8475	-16.09375	16.4266818012647	13.8036211281678	351	16.4266818012647	-2.8475	1	PipAc2-3
MED8	Q96G25 31	MED8 Mediator of RNA polymerase II transcription subunit 8 MED8 Mediator of RNA polymerase II transcription s...	4	0.57	-2.85	-4.02	8.37916065804525	20.6208551390738	248	8.37916065804525	-2.85	1	PipAc2-3
ING3	Q9NXR8 187	ING3 Inhibitor of growth protein 3	2	2.6	-2.85	-40.86	1.23036579926459	46.3437784389663	45	1.23036579926459	-2.85	1	PipAc2-3
HAT1	O14929 120	HAT1 Histone acetyltransferase type B catalytic subunit HAT1 Histone acetyltransferase type B catalytic su...	2	2.42	-2.855	-11.12	8.09637264458597	24.6214581209156	297	8.09637264458597	-2.855	1	PipAc2-3
MTM1	Q13496 482	MTM1 Myotubularin	2	5.31	-2.855	-32.845	12.4521504166951	13.1168307910105	457	12.4521504166951	-2.855	1	PipAc2-3
PUS7L	Q9H0K6 640	PUS7L Pseudouridylate synthase 7 homolog-like protein PUS7L Pseudouridylate synthase 7 homolog-like prot...	4	2.7	-3.785	-2.86	5.01162315688906	5.22302594288024	118	5.22302594288024	-2.86	1	PipAc2-4
NOSIP	Q9Y314 236;250	NOSIP Nitric oxide synthase-interacting protein	4	2.795	-2.8675	-11.12	11.9349804496419	3.65763129178799	267	11.9349804496419	-2.8675	1	PipAc2-3
WAPL	Q7Z5K2 776	WAPL Wings apart-like protein homolog	2	4.94	-14.63	-2.87	17.9463701065146	11.5258405333407	421	11.5258405333407	-2.87	1	PipAc2-4
TLN1	Q9Y490 1927	TLN1 Talin-1	4	3.655	-9.4575	-2.8725	14.7573492990216	15.2288112361624	396	15.2288112361624	-2.8725	1	PipAc2-4
ACSL3	O95573 429	ACSL3 Long-chain-fatty-acid--CoA ligase 3	2	1.82	-2.875	-10.86	2.14253354699524	15.8250497629549	78	2.14253354699524	-2.875	1	PipAc2-3
POLI	Q9UNA4 387	POLI DNA polymerase iota	2	0.81	-2.875	-2.96	16.7230753750618	10.3661854121948	610	16.7230753750618	-2.875	1	PipAc2-3
CNOT1	A5YKK6 1457	CNOT1 CCR4-NOT transcription complex subunit 1	2	1.18	-2.88	-16.725	16.4755880016466	12.1834498398442	600	16.4755880016466	-2.88	1	PipAc2-3
DHX37	Q8IY37 903	DHX37 Probable ATP-dependent RNA helicase DHX37	4	4.755	-2.88	-4.6375	4.08960470787418	12.5177910058711	130	4.08960470787418	-2.88	1	PipAc2-3
LZTR1	Q8N653 560	LZTR1 Leucine-zipper-like transcriptional regulator 1 LZTR1 Leucine-zipper-like transcriptional regulato...	2	12.35	-2.88	-8.615	13.9724299962462	14.6441814383734	509	13.9724299962462	-2.88	1	PipAc2-3
ANP32B	Q92688 27	ANP32B Acidic leucine-rich nuclear phosphoprotein 32 family member B ANP32B Acidic leucine-rich nuclear phosphoprotein ...	2	2.21	-2.88	-11.37	10.1823376490863	4.41234631460406	371	10.1823376490863	-2.88	1	PipAc2-3
GMEB1	Q9Y692 274	GMEB1 Glucocorticoid modulatory element-binding protein 1 GMEB1 Glucocorticoid modulatory element-binding pr...	4	11.475	-20.2375	-2.88	8.84193182134613	26.8983134539448	1058	26.8983134539448	-2.88	1	PipAc2-4
ACAT1	P24752 196	ACAT1 Acetyl-CoA acetyltransferase, mitochondrial	4	19.53	-16.1425	-2.8875	4.7080029382602	23.2093707727432	671	23.2093707727432	-2.8875	1	PipAc2-4
AIP	O00170 90	AIP AH receptor-interacting protein	4	5.415	-2.8925	-4.31	3.26953997783582	7.08130402303606	67	3.26953997783582	-2.8925	1	PipAc2-3
SETX	Q7Z333 997	SETX Probable helicase senataxin	2	8.81	-20.47	-2.895	11.4692719908458	0.601040764008565	22	0.601040764008565	-2.895	1	PipAc2-4
ABCF2	Q9UG63 411	ABCF2 ATP-binding cassette sub-family F member 2	4	10.945	-2.895	-9.5125	3.95134154433656	12.0657376483993	126	3.95134154433656	-2.895	1	PipAc2-3
ANXA7	P20073 298	ANXA7 Annexin A7	4	3.88	-2.9025	-16.1925	5.4057276722627	12.396500514258	193	5.4057276722627	-2.9025	1	PipAc2-3
CHUK	O15111 113;114	CHUK Inhibitor of nuclear factor kappa-B kinase subunit alpha CHUK Inhibitor of nuclear factor kappa-B kinase su...	2	10.33	-28.695	-2.905	18.2999234971079	3.11126983722081	112	3.11126983722081	-2.905	1	PipAc2-4
GDI1	P31150 202	GDI1 Rab GDP dissociation inhibitor alpha	4	1.76	-2.9075	-3.4725	9.97156415346493	3.11870031690553	329	9.97156415346493	-2.9075	1	PipAc2-3
NOP56	O00567 211	NOP56 Nucleolar protein 56	4	5.765	-2.91	-8.4525	14.3041695552963	8.88957207444018	453	14.3041695552963	-2.91	1	PipAc2-3
MACF1	Q9UPN3 5131	MACF1 Microtubule-actin cross-linking factor 1, isoforms 1/2/3/5 MACF1 Microtubule-actin cross-linking factor 1, is...	4	5.23	-6.7	-2.91	3.79616473123423	24.2524445503266	308	24.2524445503266	-2.91	1	PipAc2-4
TBCE	Q15813 152	TBCE Tubulin-specific chaperone E	4	8.965	-2.9125	-10.3975	5.34713240905815	8.88667682545056	100	5.34713240905815	-2.9125	1	PipAc2-3
ATIC	P31939 434	ATIC Bifunctional purine biosynthesis protein PURH ATIC Bifunctional purine biosynthesis protein PURH...	4	1.66	-2.9225	-4.8225	14.0462388204103	10.0234969779347	560	14.0462388204103	-2.9225	1	PipAc2-3
TOP2A	P11388 455	TOP2A DNA topoisomerase 2-alpha	2	4.86	-2.925	-40.525	4.39113311116846	14.7148921164921	157	4.39113311116846	-2.925	1	PipAc2-3
CACYBP	Q9HB71 154	CACYBP Calcyclin-binding protein	4	6.67	-9.7975	-2.93	8.25565008544653	8.76205835786698	207	8.76205835786698	-2.93	1	PipAc2-4
NDOR1	Q9UHB4 486	NDOR1 NADPH-dependent diflavin oxidoreductase 1	2	1.97	-23.075	-2.935	20.8384368415676	36.324075349553	1297	36.324075349553	-2.935	1	PipAc2-4
YDJC	A8MPS7 18	YDJC Carbohydrate deacetylase	4	2.41	-4.1825	-2.94	19.0859588441346	16.090516875891	246	16.090516875891	-2.94	1	PipAc2-4
IK	Q13123 263	IK Protein Red	2	0.88	-4.885	-2.94	3.31633080376491	21.863741674288	780	21.863741674288	-2.94	1	PipAc2-4
CISD2	Q8N5K1 110	CISD2 CDGSH iron-sulfur domain-containing protein 2 CISD2 CDGSH iron-sulfur domain-containing protein ...	4	5.845	-6.9075	-2.94	11.8944647490615	31.5319784768839	498	31.5319784768839	-2.94	1	PipAc2-4
TNPO1	Q92973 620	TNPO1 Transportin-1	2	8.79	-10.76	-2.95	8.35800215362499	3.71938166904124	132	3.71938166904124	-2.95	1	PipAc2-4
ACTR6	Q9GZN1 339	ACTR6 Actin-related protein 6	2	4.44	-18.755	-2.96	14.4461915396412	19.0918830920368	676	19.0918830920368	-2.96	1	PipAc2-4
ADH5	P11766 100;97	ADH5 Alcohol dehydrogenase class-3	4	4.795	-2.96125	-4.4225	9.00643785947955	9.95194160285653	216	9.00643785947955	-2.96125	1	PipAc2-3
HEATR6	Q6AI08 476	HEATR6 HEAT repeat-containing protein 6	2	11.32	-4.775	-2.965	6.08818938601617	17.2604765287636	610	17.2604765287636	-2.965	1	PipAc2-4
RAB3IP	Q96QF0 431	RAB3IP Rab-3A-interacting protein	2	2.12	-2.965	-12.65	14.9835926933429	18.2433549546129	530	14.9835926933429	-2.965	1	PipAc2-3
XPO7	Q9UIA9 43	XPO7 Exportin-7	4	7.105	-2.9725	-8.35	10.8678466895088	14.7450488865472	120	10.8678466895088	-2.9725	1	PipAc2-3
EIF2B1	Q14232 218	EIF2B1 Translation initiation factor eIF-2B subunit alpha EIF2B1 Translation initiation factor eIF-2B subuni...	4	9.9	-9.9825	-2.975	14.3984544888216	11.8803493214636	89	11.8803493214636	-2.975	1	PipAc2-4
IARS2	Q9NSE4 155	IARS2 Isoleucine--tRNA ligase, mitochondrial	4	6.88	-4.5175	-2.975	19.1043997986502	11.4314259827897	295	11.4314259827897	-2.975	1	PipAc2-4
