## Supplementary material for "Targeting proteasome composition reprograms tumor-intrinsic inflammation through selective degradation of STAT1": Data Set S1: 23_PipAc2-3_4_Ramos.csv (part 2 of 2)

Cysteine-directed ABPP data for PipAc2-3/4 in Ramos (3h, 20uM, in situ)					IA-DTB signal relative to DMSO (%),standard deviation of both probes<=50; Cysteines separated by a semicolon (;) are on the same tryptic peptide and thus combined.									quantified cysteines:		11090
TRMT13	Q9NUP7 19	TRMT13 tRNA:m(4)X modification enzyme TRM13 homolog TRMT13 tRNA:m(4)X modification enzyme TRM13 homolo...	2	3.94	-6.46	-2.975	5.60028570699746	13.6542319447122	481	13.6542319447122	-2.975	1	PipAc2-4
TLN1	Q9Y490 750	TLN1 Talin-1	4	16.195	-8.6425	-2.9775	35.0898801888332	23.7852704770551	757	23.7852704770551	-2.9775	1	PipAc2-4
ZMYM4	Q5VZL5 467;471	ZMYM4 Zinc finger MYM-type protein 4	2	8.37	-5.435	-2.98	18.2079996155536	6.26496608131281	220	6.26496608131281	-2.98	1	PipAc2-4
USP24	Q9UPU5 1362	USP24 Ubiquitin carboxyl-terminal hydrolase 24	2	4.68	-17.635	-2.98	19.3817968723233	7.59432682994352	267	7.59432682994352	-2.98	1	PipAc2-4
KIF4A	O95239 153	KIF4A Chromosome-associated kinesin KIF4A	2	0.34	-19.34	-2.985	10.5924595821745	2.32638131010374	82	2.32638131010374	-2.985	1	PipAc2-4
ZNF709	Q8N972 375	ZNF709 Zinc finger protein 709	2	14.88	-12.73	-2.985	2.84256926036992	0.233345237791561	8	0.233345237791561	-2.985	1	PipAc2-4
COPS7A	Q9UBW8 110	COPS7A COP9 signalosome complex subunit 7a	4	12.275	-2.985	-3.2725	8.85483483753367	6.63051217227347	293	8.85483483753367	-2.985	1	PipAc2-3
SUMO1	P63165 52	SUMO1 Small ubiquitin-related modifier 1	4	9.08	-4.9025	-2.9875	13.8594741963756	25.2250039643208	287	25.2250039643208	-2.9875	1	PipAc2-4
PSMB2	P49721 91	PSMB2 Proteasome subunit beta type-2	4	3.23	-2.9975	-2.99	5.35155039840481	4.50501942282162	95	4.50501942282162	-2.99	1	PipAc2-4
CDK6	Q00534 306	CDK6 Cyclin-dependent kinase 6	4	7.395	-3	-4.8825	17.1055371152151	18.8299643741918	334	17.1055371152151	-3	1	PipAc2-3
CAMK2D	Q13557 273	CAMK2D Calcium/calmodulin-dependent protein kinase type II subunit delta CAMK2D Calcium/calmodulin-dependent protein kinase...	4	5.96	-3.0025	-4.8125	3.06582642474532	5.2205132250894	4	3.06582642474532	-3.0025	1	PipAc2-3
RAC2	P15153 6	RAC2 Ras-related C3 botulinum toxin substrate 2	2	5.38	-4.045	-3.005	1.05358910396796	0.304055915910216	11	0.304055915910216	-3.005	1	PipAc2-4
RHOQ	P17081 12	RHOQ Rho-related GTP-binding protein RhoQ	2	5.38	-4.045	-3.005	1.05358910396796	0.304055915910216	11	0.304055915910216	-3.005	1	PipAc2-4
CDC42	P60953 6	CDC42 Cell division control protein 42 homolog	2	5.38	-4.045	-3.005	1.05358910396796	0.304055915910216	11	0.304055915910216	-3.005	1	PipAc2-4
RAC1	P63000 6	RAC1 Ras-related C3 botulinum toxin substrate 1	2	5.38	-4.045	-3.005	1.05358910396796	0.304055915910216	11	0.304055915910216	-3.005	1	PipAc2-4
RHOG	P84095 6	RHOG Rho-related GTP-binding protein RhoG	2	5.38	-4.045	-3.005	1.05358910396796	0.304055915910216	11	0.304055915910216	-3.005	1	PipAc2-4
URB1	O60287 563	URB1 Nucleolar pre-ribosomal-associated protein 1	2	4.42	-5.785	-3.01	14.2057752340377	6.77408296376712	236	6.77408296376712	-3.01	1	PipAc2-4
MYO18A	Q92614 1199	MYO18A Unconventional myosin-XVIIIa	2	7.64	-3.01	-21.935	7.3114841174689	0.0919238815542505	255	7.3114841174689	-3.01	1	PipAc2-3
pk	D4Q8H0 22	pk Mitogen-activated protein kinase kinase kinase MLT pk Mitogen-activated protein kinase kinase kinase ...	2	11.75	-10.935	-3.015	3.98101117808026	4.1365746699413	144	4.1365746699413	-3.015	1	PipAc2-4
HAT1	O14929 27	HAT1 Histone acetyltransferase type B catalytic subunit HAT1 Histone acetyltransferase type B catalytic su...	4	1.32	-3.5775	-3.0175	6.32534781652361	7.25022930671851	218	7.25022930671851	-3.0175	1	PipAc2-4
KHNYN	O15037 46	KHNYN Protein KHNYN	4	0.035	-18.9625	-3.02	7.70902663548821	24.9507942425353	486	24.9507942425353	-3.02	1	PipAc2-4
TBCE	Q15813 371	TBCE Tubulin-specific chaperone E	4	5.265	-7.7675	-3.02	4.36742010039489	5.41530546999274	99	5.41530546999274	-3.02	1	PipAc2-4
SARS2	Q9NP81 425	SARS2 Serine--tRNA ligase, mitochondrial	2	1.47	-3.02	-5.42	7.69332177930964	8.51356564548603	267	7.69332177930964	-3.02	1	PipAc2-3
LATS1	O95835 720	LATS1 Serine/threonine-protein kinase LATS1	2	5.76	-20.615	-3.025	3.995153313704	21.1354216896659	732	21.1354216896659	-3.025	1	PipAc2-4
NUP214	P35658 186;199	NUP214 Nuclear pore complex protein Nup214	4	9.94	-5.1225	-3.025	11.8385595266767	38.4198850423406	237	38.4198850423406	-3.025	1	PipAc2-4
RARS	P54136 293	RARS Arginine--tRNA ligase, cytoplasmic	2	5.21	-3.025	-15.905	2.04353859762912	27.753941161572	71	2.04353859762912	-3.025	1	PipAc2-3
GNB2	P62879 25	GNB2 Guanine nucleotide-binding protein G(I)/G(S)/G(T) subunit beta-2 GNB2 Guanine nucleotide-binding protein G(I)/G(S)/...	4	5.815	-3.3425	-3.025	13.074806244581	17.083131055713	470	17.083131055713	-3.025	1	PipAc2-4
ORC3	Q9UBD5 561	ORC3 Origin recognition complex subunit 3	4	3.895	-3.0275	-4.9925	11.9435013710386	9.75665371255261	306	11.9435013710386	-3.0275	1	PipAc2-3
EIF2B4	Q9UI10 437;438;444	EIF2B4 Translation initiation factor eIF-2B subunit delta EIF2B4 Translation initiation factor eIF-2B subuni...	4	8.975	-3.0275	-3.85	19.8072535114454	16.624824811107	543	19.8072535114454	-3.0275	1	PipAc2-3
IARS	P41252 87	IARS Isoleucine--tRNA ligase, cytoplasmic	4	4.875	-3.03	-3.58	7.5129976263362	13.3782385487278	82	7.5129976263362	-3.03	1	PipAc2-3
RANBP2	P49792 188	RANBP2 E3 SUMO-protein ligase RanBP2	2	11.75	-10.905	-3.03	9.19945922323698	7.62261110119098	264	7.62261110119098	-3.03	1	PipAc2-4
IFI16	Q16666 737	IFI16 Gamma-interferon-inducible protein 16	4	7.415	-6.8525	-3.0325	7.7102761515612	15.1729702102126	42	15.1729702102126	-3.0325	1	PipAc2-4
DCTN4	Q9UJW0 258	DCTN4 Dynactin subunit 4	4	2.495	-7.4975	-3.0325	4.33451554386416	13.4714274794223	127	13.4714274794223	-3.0325	1	PipAc2-4
ZFC3H1	O60293 1068	ZFC3H1 Zinc finger C3H1 domain-containing protein	4	7.64	-8.9575	-3.0375	6.00142413654181	20.4022946013433	372	20.4022946013433	-3.0375	1	PipAc2-4
IMPDH2	P12268 331;339	IMPDH2 Inosine-5'-monophosphate dehydrogenase 2	4	1.9	-10.54	-3.0375	3.58480124972083	12.6562537242793	198	12.6562537242793	-3.0375	1	PipAc2-4
CSE1L	P55060 272	CSE1L Exportin-2	4	5.92	-3.0775	-3.0375	10.1823617921711	12.3431124518899	163	12.3431124518899	-3.0375	1	PipAc2-4
DYNC1H1	Q14204 2639	DYNC1H1 Cytoplasmic dynein 1 heavy chain 1	4	8.165	-3.04	-6.7675	6.46915759585435	7.70468418128435	130	6.46915759585435	-3.04	1	PipAc2-3
RANGAP1	P46060 152	RANGAP1 Ran GTPase-activating protein 1	4	6.12	-13.465	-3.045	10.3560304492922	21.9352570078401	538	21.9352570078401	-3.045	1	PipAc2-4
USP14	P54578 277	USP14 Ubiquitin carboxyl-terminal hydrolase 14	4	10.76	-3.735	-3.045	7.35028570873269	9.42932482559948	300	9.42932482559948	-3.045	1	PipAc2-4
TRAF1	Q13077 37;38;41	TRAF1 TNF receptor-associated factor 1	2	7.43	-12.545	-3.05	1.43542676580869	29.910616844191	1028	29.910616844191	-3.05	1	PipAc2-4
SAFB2	Q14151 672	SAFB2 Scaffold attachment factor B2	4	10.68	-11.1675	-3.05	7.46720105974566	17.3523158877041	417	17.3523158877041	-3.05	1	PipAc2-4
KNSTRN	Q9Y448 296	KNSTRN Small kinetochore-associated protein	2	0.91	-18.07	-3.05	12.9117698244664	12.09152595829	416	12.09152595829	-3.05	1	PipAc2-4
CDC123	O75794 151;159	CDC123 Cell division cycle protein 123 homolog	4	10.3	-3.055	-13.1725	24.1609678338155	15.948127110521	43	24.1609678338155	-3.055	1	PipAc2-3
RECQL5	O94762 261;266	RECQL5 ATP-dependent DNA helicase Q5	2	13.73	-26.74	-3.055	0.0282842712474638	36.5927759264038	1256	36.5927759264038	-3.055	1	PipAc2-4
MCM7	P33993 378	MCM7 DNA replication licensing factor MCM7	2	0.13	-3.055	-15.325	8.61963166266402	17.1756237150212	296	8.61963166266402	-3.055	1	PipAc2-3
BLMH	Q13867 40	BLMH Bleomycin hydrolase	4	2.185	-5.455	-3.055	4.7470166069508	9.69690156699551	143	9.69690156699551	-3.055	1	PipAc2-4
NCAPH	Q15003 239	NCAPH Condensin complex subunit 2	2	3.17	-3.055	-7.65	3.27390439689372	7.48118974495367	112	3.27390439689372	-3.055	1	PipAc2-3
FASN	P49327 1186	FASN Fatty acid synthase	2	6.27	-3.06	-8.065	6.08111831820431	8.13879905145716	208	6.08111831820431	-3.06	1	PipAc2-3
GEMIN5	Q8TEQ6 19	GEMIN5 Gem-associated protein 5	2	15.29	-3.06	-12.77	10.0267741572252	3.79009234715989	344	10.0267741572252	-3.06	1	PipAc2-3
PALD1	Q9ULE6 845	PALD1 Paladin	2	7.65	-3.06	-15.35	23.546655813512	8.17415439051649	807	23.546655813512	-3.06	1	PipAc2-3
SERPINB9	P50453 350	SERPINB9 Serpin B9	2	0.61	-6.99	-3.07	3.86080302527855	2.46073159852918	84	2.46073159852918	-3.07	1	PipAc2-4
DFFB	O76075 194	DFFB DNA fragmentation factor subunit beta	4	7.975	-4.285	-3.075	6.844800946704	29.2752961840981	1162	29.2752961840981	-3.075	1	PipAc2-4
EPRS	P07814 1377	EPRS Bifunctional glutamate/proline--tRNA ligase	4	4.005	-3.075	-4.54	2.94471843588936	7.85938080682357	36	2.94471843588936	-3.075	1	PipAc2-3
ZNF561	Q8N587 17	ZNF561 Zinc finger protein 561	2	10.84	-29.475	-3.075	19.1979491092148	2.63750829382582	90	2.63750829382582	-3.075	1	PipAc2-4
TELO2	Q9Y4R8 628	TELO2 Telomere length regulation protein TEL2 homolog TELO2 Telomere length regulation protein TEL2 homo...	4	2.105	-3.075	-14.5475	15.6260476982078	26.4460386132467	271	15.6260476982078	-3.075	1	PipAc2-3
RETSAT	Q6NUM9 534	RETSAT All-trans-retinol 13,14-reductase	2	15.74	-3.08	-19.955	4.22849855149555	14.9128820152243	144	4.22849855149555	-3.08	1	PipAc2-3
DDX51	Q8N8A6 402	DDX51 ATP-dependent RNA helicase DDX51	4	13.945	-8.3175	-3.08	15.9010301029	10.6726785141625	400	10.6726785141625	-3.08	1	PipAc2-4
TNPO3	Q9Y5L0 312	TNPO3 Transportin-3	2	5.1	-6.51	-3.08	0.15556349186104	1.31521861300698	45	1.31521861300698	-3.08	1	PipAc2-4
RANGAP1	P46060 338	RANGAP1 Ran GTPase-activating protein 1	2	1.08	-3.085	-10.825	24.6426713243512	1.90211724139181	837	24.6426713243512	-3.085	1	PipAc2-3
DYNC1H1	Q14204 4570	DYNC1H1 Cytoplasmic dynein 1 heavy chain 1	4	1.475	-3.0875	-4.7525	13.7937893633331	9.12302718399984	484	13.7937893633331	-3.0875	1	PipAc2-3
HNRNPUL2-BSCL2	H3BQZ7 518	HNRNPUL2-BSCL2 Protein HNRNPUL2-BSCL2	2	10.29	-34.415	-3.09	9.79342891943369	11.2147135496186	380	11.2147135496186	-3.09	1	PipAc2-4
INTS1	Q8N201 1433	INTS1 Integrator complex subunit 1	4	7.665	-4.78	-3.09	7.14625776193386	9.35470291707153	158	9.35470291707153	-3.09	1	PipAc2-4
ZHX2	Q9Y6X8 11	ZHX2 Zinc fingers and homeoboxes protein 2	4	6.72	-12.0825	-3.0925	10.6919077655331	28.1360579743029	221	28.1360579743029	-3.0925	1	PipAc2-4
PPM1G	O15355 13	PPM1G Protein phosphatase 1G	4	4.71	-3.095	-3.8025	2.74941812025745	11.5421701454565	75	2.74941812025745	-3.095	1	PipAc2-3
ANXA7	P20073 363	ANXA7 Annexin A7	2	2.05	-4.58	-3.1	4.9780317395533	9.51765727477093	322	9.51765727477093	-3.1	1	PipAc2-4
ZCCHC6	Q5VYS8 800	ZCCHC6 Terminal uridylyltransferase 7	2	13.54	-46.22	-3.1	2.84256926036992	5.69928065636357	193	5.69928065636357	-3.1	1	PipAc2-4
FAM192A	Q9GZU8 44	FAM192A Protein FAM192A	4	8.855	-8.25	-3.1025	6.50390139326645	20.2724466127467	529	20.2724466127467	-3.1025	1	PipAc2-4
KARS	Q15046 496	KARS Lysine--tRNA ligase	2	1.97	-3.105	-13.62	1.7606958851545	24.9184429690139	59	1.7606958851545	-3.105	1	PipAc2-3
ARMC8	Q8IUR7 104	ARMC8 Armadillo repeat-containing protein 8	2	5.67	-3.105	-12.735	2.41123412384613	4.15071680556503	81	2.41123412384613	-3.105	1	PipAc2-3
CHFR	Q96EP1 510;513;518;524	CHFR E3 ubiquitin-protein ligase CHFR	2	1.91	-8.99	-3.105	18.0736493271282	13.2016836047528	446	13.2016836047528	-3.105	1	PipAc2-4
GTF2I	P78347 903	GTF2I General transcription factor II-I	2	2.53	-3.11	-6.905	3.13955410846827	14.1209224202954	106	3.13955410846827	-3.11	1	PipAc2-3
DUSP11	O75319 325	DUSP11 RNA/RNP complex-1-interacting phosphatase	4	4.38	-4.1125	-3.115	26.861519409743	31.4175030834724	445	31.4175030834724	-3.115	1	PipAc2-4
RAP1GDS1	P52306 85	RAP1GDS1 Rap1 GTPase-GDP dissociation stimulator 1 RAP1GDS1 Rap1 GTPase-GDP dissociation stimulator 1...	2	0.08	-3.115	-4.72	20.1454721960047	18.1443600052468	678	20.1454721960047	-3.115	1	PipAc2-3
MRGBP	Q9NV56 170	MRGBP MRG/MORF4L-binding protein	2	8.05	-26.14	-3.115	3.45068109219035	2.9486352775479	99	2.9486352775479	-3.115	1	PipAc2-4
ME2	P23368 185;190	ME2 NAD-dependent malic enzyme, mitochondrial	4	6.66	-3.66	-3.11625	9.43112753951863	7.00650218844372	218	7.00650218844372	-3.11625	1	PipAc2-4
NRDC	O43847 965	NRDC Nardilysin	2	0.65	-3.125	-6.89	11.7450436355086	17.5362481734264	394	11.7450436355086	-3.125	1	PipAc2-3
MYO18A	Q92614 1155	MYO18A Unconventional myosin-XVIIIa	2	1.62	-3.135	-9.43	22.1677975901983	10.0833426997202	741	22.1677975901983	-3.135	1	PipAc2-3
EEF2	P13639 812	EEF2 Elongation factor 2	4	0.68	-3.445	-3.1375	8.54658801315862	8.81672794559675	226	8.81672794559675	-3.1375	1	PipAc2-4
ADRBK1	P25098 379	ADRBK1 Beta-adrenergic receptor kinase 1	2	0.08	-3.14	-14.54	2.47487373415292	13.1804704013172	83	2.47487373415292	-3.14	1	PipAc2-3
PTGES3	Q15185 58	PTGES3 Prostaglandin E synthase 3	4	15.695	-3.14	-6.2575	19.2989170680637	5.09855780262092	543	19.2989170680637	-3.14	1	PipAc2-3
DDX42	Q86XP3 339;346	DDX42 ATP-dependent RNA helicase DDX42	2	4.855	-23.0725	-3.14	19.9580888989903	7.29734198184517	244	7.29734198184517	-3.14	1	PipAc2-4
ADSS	P30520 338	ADSS Adenylosuccinate synthetase isozyme 2	2	1.42	-3.145	-15.365	4.57498087427696	20.3858885016082	153	4.57498087427696	-3.145	1	PipAc2-3
PPID	Q08752 275;282	PPID Peptidyl-prolyl cis-trans isomerase D	4	2.92	-3.1525	-3.4425	7.79491554369471	5.07611153673098	236	7.79491554369471	-3.1525	1	PipAc2-3
SPRYD3	Q8NCJ5 229	SPRYD3 SPRY domain-containing protein 3	4	3.72	-4.2575	-3.1525	7.5224879527986	12.5687346883712	258	12.5687346883712	-3.1525	1	PipAc2-4
FLNA	P21333 717	FLNA Filamin-A	4	7.71	-7.7325	-3.155	7.02054781813119	12.1312063153945	336	12.1312063153945	-3.155	1	PipAc2-4
SEPT9	Q9UHD8 410;411	SEPT9 Septin-9	4	9.19	-3.15875	-7.14875	8.14073540392185	17.8058699941901	211	8.14073540392185	-3.15875	1	PipAc2-3
GART	P22102 168	GART Trifunctional purine biosynthetic protein adenosine-3 GART Trifunctional purine biosynthetic protein ade...	2	11.49	-16.36	-3.16	6.03869191133312	9.64493649538451	320	9.64493649538451	-3.16	1	PipAc2-4
NAPRT	Q6XQN6 385	NAPRT Nicotinate phosphoribosyltransferase	4	11.675	-11.595	-3.1625	12.9406246629236	24.5028942168063	757	24.5028942168063	-3.1625	1	PipAc2-4
ILKAP	Q9H0C8 312	ILKAP Integrin-linked kinase-associated serine/threonine phosphatase 2C ILKAP Integrin-linked kinase-associated serine/thr...	4	1.28	-3.1625	-6.91	9.91309025144699	6.03090927362257	307	9.91309025144699	-3.1625	1	PipAc2-3
ASNA1	O43681 53;55	ASNA1 ATPase ASNA1	2	8.62	-11.885	-3.165	9.77928678380995	5.52250396106694	183	5.52250396106694	-3.165	1	PipAc2-4
TAF6	P49848 141	TAF6 Transcription initiation factor TFIID subunit 6 TAF6 Transcription initiation factor TFIID subunit...	2	0.26	-3.165	-7.26	4.29213816180234	18.2716392258604	142	4.29213816180234	-3.165	1	PipAc2-3
MTPN	P58546 45	MTPN Myotrophin	2	4.59	-3.165	-7.055	12.7491352647935	1.44956890143242	422	12.7491352647935	-3.165	1	PipAc2-3
IFI16	Q16666 637	IFI16 Gamma-interferon-inducible protein 16	4	4.05	-5.065	-3.165	3.89153354518927	6.74517358313829	122	6.74517358313829	-3.165	1	PipAc2-4
NGLY1	Q96IV0 309;315;319;320	NGLY1 Peptide-N(4)-(N-acetyl-beta-glucosaminyl)asparagine amidase NGLY1 Peptide-N(4)-(N-acetyl-beta-glucosaminyl)asp...	4	4.76	-10.8825	-3.165	10.3413002889708	4.99653546636734	199	4.99653546636734	-3.165	1	PipAc2-4
BRMS1	Q9HCU9 136	BRMS1 Breast cancer metastasis-suppressor 1	4	8.78	-15.965	-3.165	12.2669325152351	7.45645358062397	75	7.45645358062397	-3.165	1	PipAc2-4
MEMO1	Q9Y316 88	MEMO1 Protein MEMO1	4	4.74	-3.1675	-6.305	5.28730791613275	11.3956731554861	105	5.28730791613275	-3.1675	1	PipAc2-3
TRIM38	O00635 237	TRIM38 E3 ubiquitin-protein ligase TRIM38	2	2.45	-3.17	-16.35	3.70523953341751	6.85893577750951	123	3.70523953341751	-3.17	1	PipAc2-3
BRD4	O60885 356;357	BRD4 Bromodomain-containing protein 4	2	8.99	-3.175	-21.94	18.872679989869	3.08298556597335	623	18.872679989869	-3.175	1	PipAc2-3
MAP2K2	P36507 384	MAP2K2 Dual specificity mitogen-activated protein kinase kinase 2 MAP2K2 Dual specificity mitogen-activated protein ...	4	7.65	-3.18	-3.9475	8.81296393577855	10.5655174191013	205	8.81296393577855	-3.18	1	PipAc2-3
RFC3	P40938 193;200	RFC3 Replication factor C subunit 3	2	9.67	-3.18	-15.915	1.35764501987817	17.3594714781297	45	1.35764501987817	-3.18	1	PipAc2-3
DDX21	Q9NR30 682	DDX21 Nucleolar RNA helicase 2	4	2.945	-3.18	-8.91	15.6856813686878	10.0367524628238	456	15.6856813686878	-3.18	1	PipAc2-3
PRRC2C	Q9Y520 2860	PRRC2C Protein PRRC2C	4	8.81	-14.3975	-3.1825	10.8979581420864	23.8345930319777	247	23.8345930319777	-3.1825	1	PipAc2-4
IPO8	O15397 749	IPO8 Importin-8	2	2.49	-9.98	-3.185	1.5556349186104	0.0353553390593273	1	0.0353553390593273	-3.185	1	PipAc2-4
SBF1	O95248 209	SBF1 Myotubularin-related protein 5	2	5.36	-13.24	-3.185	17.4372532240603	1.83140656327316	60	1.83140656327316	-3.185	1	PipAc2-4
IPO7	O95373 749	IPO7 Importin-7	2	2.49	-9.98	-3.185	1.5556349186104	0.0353553390593273	1	0.0353553390593273	-3.185	1	PipAc2-4
CLTC	Q00610 459	CLTC Clathrin heavy chain 1	2	5.76	-21.68	-3.185	10.4510382259372	1.22329473145273	40	1.22329473145273	-3.185	1	PipAc2-4
MINOS1	Q5TGZ0 13	MINOS1 MICOS complex subunit MIC10	2	1.74	-6.95	-3.19	6.56195092941116	5.95383909759073	196	5.95383909759073	-3.19	1	PipAc2-4
USP34	Q70CQ2 2861;2862	USP34 Ubiquitin carboxyl-terminal hydrolase 34	4	5.165	-3.19	-8.7625	10.8271264270196	33.4905482935111	370	10.8271264270196	-3.19	1	PipAc2-3
ACTR1A	P61163 222	ACTR1A Alpha-centractin	2	10.02	-22.86	-3.195	0.989949493661165	4.58912300990069	151	4.58912300990069	-3.195	1	PipAc2-4
XPO5	Q9HAV4 765	XPO5 Exportin-5	4	3.6	-8.2275	-3.195	1.40386074808009	20.9020660860755	533	20.9020660860755	-3.195	1	PipAc2-4
VCP	P55072 522	VCP Transitional endoplasmic reticulum ATPase	4	8.71	-3.1975	-6.3825	14.6043677827331	8.33071575556386	378	14.6043677827331	-3.1975	1	PipAc2-3
RASGRP3	Q8IV61 145	RASGRP3 Ras guanyl-releasing protein 3	4	11.09	-13.4225	-3.1975	17.1960254613288	31.6600256632871	862	31.6600256632871	-3.1975	1	PipAc2-4
TARDBP	G3V162 173;175	TARDBP TAR DNA binding protein, isoform CRA_d	2	6.86	-11.77	-3.205	8.58427632360469	7.55897149088419	247	7.55897149088419	-3.205	1	PipAc2-4
ATM	Q13315 1494;1495;1502;1509	ATM Serine-protein kinase ATM	2	1.74	-3.205	-14.175	17.557461376862	14.3613387258988	574	17.557461376862	-3.205	1	PipAc2-3
MCTP2	Q6DN12 212	MCTP2 Multiple C2 and transmembrane domain-containing protein 2 MCTP2 Multiple C2 and transmembrane domain-contain...	2	9.7	-3.205	-22.705	8.53477884892163	29.9459721832503	279	8.53477884892163	-3.205	1	PipAc2-3
UNC93B1	Q9H1C4 583	UNC93B1 Protein unc-93 homolog B1	4	4.4	-3.205	-4.6875	23.9454971410771	17.876918778134	921	23.9454971410771	-3.205	1	PipAc2-3
UBE2Z	Q9H832 286	UBE2Z Ubiquitin-conjugating enzyme E2 Z	4	3.025	-7.26	-3.205	12.910298214991	18.3883015347621	304	18.3883015347621	-3.205	1	PipAc2-4
DCAF16	Q9NXF7 119	DCAF16 DDB1- and CUL4-associated factor 16	2	2.06	-3.205	-6.62	8.97318505325729	7.79231672867575	294	8.97318505325729	-3.205	1	PipAc2-3
EIF3F	A0A0D9SEZ9 195	EIF3F Eukaryotic translation initiation factor 3 subunit F EIF3F Eukaryotic translation initiation factor 3 s...	2	2.58	-7.795	-3.21	3.06177236253775	8.4994235098623	278	8.4994235098623	-3.21	1	PipAc2-4
PMS2	P54278 202	PMS2 Mismatch repair endonuclease PMS2	2	4.9	-13.82	-3.215	8.71155554421827	4.24971175493115	139	4.24971175493115	-3.215	1	PipAc2-4
RPL11	P62913 21;25	RPL11 60S ribosomal protein L11	4	3.8425	-5.415	-3.21875	4.92480456465026	10.3632945011066	183	10.3632945011066	-3.21875	1	PipAc2-4
CARMIL2	Q6F5E8 698	CARMIL2 Capping protein, Arp2/3 and myosin-I linker protein 2 CARMIL2 Capping protein, Arp2/3 and myosin-I linke...	4	7.775	-6.66	-3.22	4.47157690306227	14.6367505501278	423	14.6367505501278	-3.22	1	PipAc2-4
TTLL12	Q14166 563;572	TTLL12 Tubulin--tyrosine ligase-like protein 12	4	4.665	-8.03125	-3.22125	10.3741155245479	11.9137122503162	110	11.9137122503162	-3.22125	1	PipAc2-4
SARM1	Q6SZW1 482	SARM1 Sterile alpha and TIR motif-containing protein 1 SARM1 Sterile alpha and TIR motif-containing prote...	4	5.275	-10.905	-3.2225	12.1133218675418	12.3068961020505	454	12.3068961020505	-3.2225	1	PipAc2-4
GDI2	P50395 202	GDI2 Rab GDP dissociation inhibitor beta	4	3.39	-3.225	-6.185	9.90713715796176	6.41934835737502	214	9.90713715796176	-3.225	1	PipAc2-3
FLNB	O75369 991	FLNB Filamin-B	4	3.09	-3.23	-7.2375	15.3731757725375	12.0915462893158	239	15.3731757725375	-3.23	1	PipAc2-3
HIRA	P54198 846;867	HIRA Protein HIRA	2	5.27	-28.155	-3.23	14.8845977439768	11.6106933470831	377	11.6106933470831	-3.23	1	PipAc2-4
SYNE2	Q8WXH0 5315	SYNE2 Nesprin-2	2	4.7	-3.23	-3.325	10.2247640559575	20.4000306372319	332	10.2247640559575	-3.23	1	PipAc2-3
CARD11	Q9BXL7 718	CARD11 Caspase recruitment domain-containing protein 11 CARD11 Caspase recruitment domain-containing prote...	4	13.265	-3.235	-4.42	8.40224374795209	23.0026128950604	217	8.40224374795209	-3.235	1	PipAc2-3
XPOT	O43592 522	XPOT Exportin-T	4	3.175	-11.6275	-3.2375	9.30518269568094	23.9048521922503	613	23.9048521922503	-3.2375	1	PipAc2-4
ARPC1B	O15143 162	ARPC1B Actin-related protein 2/3 complex subunit 1B ARPC1B Actin-related protein 2/3 complex subunit 1...	2	7.32	-6.18	-3.24	3.32340187157677	5.50129075763134	178	5.50129075763134	-3.24	1	PipAc2-4
MORC3	Q14149 694	MORC3 MORC family CW-type zinc finger protein 3	2	6.71	-31.815	-3.24	8.98732718888102	5.95383909759073	193	5.95383909759073	-3.24	1	PipAc2-4
USP34	Q70CQ2 2931	USP34 Ubiquitin carboxyl-terminal hydrolase 34	4	6.355	-10.6125	-3.24	16.3129342854068	14.884275819356	399	14.884275819356	-3.24	1	PipAc2-4
ARPC1A	Q92747 162	ARPC1A Actin-related protein 2/3 complex subunit 1A ARPC1A Actin-related protein 2/3 complex subunit 1...	2	7.32	-6.18	-3.24	3.32340187157677	5.50129075763134	178	5.50129075763134	-3.24	1	PipAc2-4
RBM42	Q9BTD8 385	RBM42 RNA-binding protein 42	2	10.32	-3.24	-8.98	19.6717106526098	6.06697618258058	637	19.6717106526098	-3.24	1	PipAc2-3
RNPEP	Q9H4A4 181	RNPEP Aminopeptidase B	4	2.405	-4.4275	-3.24	10.7719121638949	7.17962858835098	153	7.17962858835098	-3.24	1	PipAc2-4
LSG1	Q9H089 475	LSG1 Large subunit GTPase 1 homolog	4	10.995	-3.2425	-16.015	10.4764955177451	26.8196066339535	173	10.4764955177451	-3.2425	1	PipAc2-3
WDR43	Q15061 307	WDR43 WD repeat-containing protein 43	4	7.28	-9.0275	-3.245	11.5644869463947	11.4750119825646	304	11.4750119825646	-3.245	1	PipAc2-4
WDHD1	O75717 716	WDHD1 WD repeat and HMG-box DNA-binding protein 1	4	7.485	-5.1575	-3.255	9.2085010542795	16.0723955899548	271	16.0723955899548	-3.255	1	PipAc2-4
DNMBP	Q6XZF7 73;75	DNMBP Dynamin-binding protein	4	6.9775	-12.96	-3.255	10.0776592851052	20.5416349560269	488	20.5416349560269	-3.255	1	PipAc2-4
PPFIBP2	Q8ND30 699	PPFIBP2 Liprin-beta-2	4	6.235	-12.525	-3.255	7.73036652861083	24.6621795468284	188	24.6621795468284	-3.255	1	PipAc2-4
GOLGA4	Q13439 853	GOLGA4 Golgin subfamily A member 4	4	6.215	-3.2575	-7.43	11.2792327605501	2.0347153773112	260	11.2792327605501	-3.2575	1	PipAc2-3
RASA2	Q15283 314	RASA2 Ras GTPase-activating protein 2	4	2.44	-4.2025	-3.2575	6.20690140086018	9.72839615078799	78	9.72839615078799	-3.2575	1	PipAc2-4
TUBGCP3	Q96CW5 17;18	TUBGCP3 Gamma-tubulin complex component 3	4	2.08	-3.26	-6.39	6.79203945807149	8.8689834066068	234	6.79203945807149	-3.26	1	PipAc2-3
COMMD6	Q7Z4G1 35	COMMD6 COMM domain-containing protein 6	2	2.8	-3.27	-13.89	20.3363910269251	15.8957604410736	652	20.3363910269251	-3.27	1	PipAc2-3
PRKDC	P78527 2435	PRKDC DNA-dependent protein kinase catalytic subunit PRKDC DNA-dependent protein kinase catalytic subun...	4	5.475	-4.43	-3.2725	23.8125303149413	11.5885586535456	308	11.5885586535456	-3.2725	1	PipAc2-4
NANS	Q9NR45 19	NANS Sialic acid synthase	4	6.95	-9.7425	-3.2725	4.33235405601466	10.7077553670225	145	10.7077553670225	-3.2725	1	PipAc2-4
CAP1	Q01518 93	CAP1 Adenylyl cyclase-associated protein 1	4	3.5	-3.85	-3.2775	11.8622594812287	8.46456683278398	197	8.46456683278398	-3.2775	1	PipAc2-4
RAP1GDS1	P52306 64	RAP1GDS1 Rap1 GTPase-GDP dissociation stimulator 1 RAP1GDS1 Rap1 GTPase-GDP dissociation stimulator 1...	4	7.06	-3.28	-4.9425	14.5414419275852	7.8789016789567	417	14.5414419275852	-3.28	1	PipAc2-3
C6orf106	Q9H6K1 18	C6orf106 Uncharacterized protein C6orf106	4	7.485	-17.7775	-3.28	9.32885621785079	18.5381013051499	700	18.5381013051499	-3.28	1	PipAc2-4
DNAJB1	P25685 267;269	DNAJB1 DnaJ homolog subfamily B member 1	2	14.36	-12.83	-3.2825	12.5157900270019	8.49588797595637	271	8.49588797595637	-3.2825	1	PipAc2-4
GPX4	P36969 93	GPX4 Phospholipid hydroperoxide glutathione peroxidase, mitochondrial GPX4 Phospholipid hydroperoxide glutathione peroxi...	2	5.37	-5.07	-3.285	2.40416305603426	18.5191265992757	591	18.5191265992757	-3.285	1	PipAc2-4
ZNF267	Q14586 419	ZNF267 Zinc finger protein 267	2	2.03	-15.52	-3.295	5.43058007951269	12.6077139085561	401	12.6077139085561	-3.295	1	PipAc2-4
IPO4	Q8TEX9 708	IPO4 Importin-4	4	3.96	-3.2975	-10.3825	10.5089434134297	24.6240253614229	74	10.5089434134297	-3.2975	1	PipAc2-3
NUP98	P52948 1347	NUP98 Nuclear pore complex protein Nup98-Nup96	2	2.78	-3.305	-5.055	10.9247997693322	1.52027957955108	347	10.9247997693322	-3.305	1	PipAc2-3
GNE	Q9Y223 183	GNE Bifunctional UDP-N-acetylglucosamine 2-epimerase/N-acetylmannosamine kinase GNE Bifunctional UDP-N-acetylglucosamine 2-epimera...	2	3.74	-3.315	-22.775	1.11015764646288	15.1108719139565	35	1.11015764646288	-3.315	1	PipAc2-3
FRMD8	Q9BZ67 191	FRMD8 FERM domain-containing protein 8	2	28.37	-45.45	-3.32	24.0274884247189	17.0695576978433	539	17.0695576978433	-3.32	1	PipAc2-4
RUVBL2	Q9Y230 227	RUVBL2 RuvB-like 2	4	2.97	-3.32	-7.055	5.9579023154127	8.148740188929	175	5.9579023154127	-3.32	1	PipAc2-3
STIP1	P31948 403	STIP1 Stress-induced-phosphoprotein 1	4	6.395	-6.6125	-3.3225	15.3940775949714	7.11622266374514	260	7.11622266374514	-3.3225	1	PipAc2-4
HMGCS1	Q01581 86	HMGCS1 Hydroxymethylglutaryl-CoA synthase, cytoplasmic HMGCS1 Hydroxymethylglutaryl-CoA synthase, cytopla...	4	1.905	-3.3275	-11.305	7.50393841037269	8.54242939684022	284	7.50393841037269	-3.3275	1	PipAc2-3
SLC7A6OS	Q96CW6 62	SLC7A6OS Probable RNA polymerase II nuclear localization protein SLC7A6OS SLC7A6OS Probable RNA polymerase II nuclear locali...	4	6.895	-3.33	-14.8525	20.1873574298371	25.6557535782262	257	20.1873574298371	-3.33	1	PipAc2-3
DIS3	Q9Y2L1 549	DIS3 Exosome complex exonuclease RRP44	2	9.58	-3.33	-13.51	7.48118974495367	19.869700551342	236	7.48118974495367	-3.33	1	PipAc2-3
CD2AP	Q9Y5K6 595	CD2AP CD2-associated protein	4	6.58	-5.77	-3.33	14.9146080516162	17.2246006243009	569	17.2246006243009	-3.33	1	PipAc2-4
RRM2	P31350 270;274	RRM2 Ribonucleoside-diphosphate reductase subunit M2 RRM2 Ribonucleoside-diphosphate reductase subunit ...	4	2.48	-12.3075	-3.3325	9.77550467580404	8.38450306617313	243	8.38450306617313	-3.3325	1	PipAc2-4
ZMYM3	Q14202 450;451;454	ZMYM3 Zinc finger MYM-type protein 3	4	2.37	-7.07625	-3.3325	8.52748436429721	1.03121691866131	27	1.03121691866131	-3.3325	1	PipAc2-4
ZNF428	Q96B54 114;115	ZNF428 Zinc finger protein 428	4	18.8325	-3.33375	-7.00375	25.1414887437081	14.8192461431073	790	25.1414887437081	-3.33375	1	PipAc2-3
FAM120A	Q9NZB2 919	FAM120A Constitutive coactivator of PPAR-gamma-like protein 1 FAM120A Constitutive coactivator of PPAR-gamma-lik...	2	3.89	-16.165	-3.335	4.41941738241592	11.6743329573899	367	11.6743329573899	-3.335	1	PipAc2-4
EPB41L2	O43491 314	EPB41L2 Band 4.1-like protein 2	2	13.08	-3.34	-6.25	7.67917964368591	3.9739401102684	241	7.67917964368591	-3.34	1	PipAc2-3
ZC3H15	Q8WU90 198;205	ZC3H15 Zinc finger CCCH domain-containing protein 15 ZC3H15 Zinc finger CCCH domain-containing protein ...	2	8.485	-3.34	-12.565	9.70150503787943	14.4108362005818	305	9.70150503787943	-3.34	1	PipAc2-3
SIN3A	Q96ST3 551	SIN3A Paired amphipathic helix protein Sin3a	2	11.84	-3.34	-30.635	2.80014285349873	24.3739707475003	88	2.80014285349873	-3.34	1	PipAc2-3
ELAC2	Q9BQ52 87	ELAC2 Zinc phosphodiesterase ELAC protein 2	2	16.44	-14.98	-3.34	18.3847763108502	12.09152595829	380	12.09152595829	-3.34	1	PipAc2-4
TUBA3D	Q13748 129	TUBA3D Tubulin alpha-3C/D chain	2	4.17	-4.285	-3.345	38.3605428793702	1.26572113832392	40	1.26572113832392	-3.345	1	PipAc2-4
EIF3M	Q7L2H7 175	EIF3M Eukaryotic translation initiation factor 3 subunit M EIF3M Eukaryotic translation initiation factor 3 s...	4	4.925	-3.575	-3.345	6.5400229357396	8.13002870023634	116	8.13002870023634	-3.345	1	PipAc2-4
REL	Q04864 143	REL Proto-oncogene c-Rel	4	8.71	-7.745	-3.3475	6.6298944184655	22.4194028689437	623	22.4194028689437	-3.3475	1	PipAc2-4
SNUPN	O95149 199	SNUPN Snurportin-1	4	4.31	-15.27	-3.3525	24.2486714412701	17.811566232835	489	17.811566232835	-3.3525	1	PipAc2-4
XPOT	O43592 38	XPOT Exportin-T	4	2.82	-3.3575	-7.2	7.0033581230721	13.9684764141739	238	7.0033581230721	-3.3575	1	PipAc2-3
RNASEH2B	Q5TBB1 44;56	RNASEH2B Ribonuclease H2 subunit B	2	8.015	-3.3575	-13.27	14.506295616042	27.0963318550685	453	14.506295616042	-3.3575	1	PipAc2-3
ACTN4	O43707 351	ACTN4 Alpha-actinin-4	2	14	-16.605	-3.37	5.09823989235501	0.395979797464467	12	0.395979797464467	-3.37	1	PipAc2-4
PAXIP1	Q6ZW49 740	PAXIP1 PAX-interacting protein 1	2	0.17	-3.37	-4.165	10.2106219203337	24.6426713243512	318	10.2106219203337	-3.37	1	PipAc2-3
CKAP5	Q14008 1768	CKAP5 Cytoskeleton-associated protein 5	4	1.1	-3.47	-3.3725	15.3361642314281	9.17811300504267	250	9.17811300504267	-3.3725	1	PipAc2-4
NOL9	Q5SY16 637;648	NOL9 Polynucleotide 5'-hydroxyl-kinase NOL9	4	5.5	-7.6775	-3.3725	16.9139023192954	10.2606607162177	344	10.2606607162177	-3.3725	1	PipAc2-4
THOC6	Q86W42 324	THOC6 THO complex subunit 6 homolog	4	7.29	-3.3725	-5.385	11.3273573705432	8.27645052745036	302	11.3273573705432	-3.3725	1	PipAc2-3
AARS	P49588 152	AARS Alanine--tRNA ligase, cytoplasmic	4	3.705	-3.8525	-3.375	14.4282925185207	8.333296666586	208	8.333296666586	-3.375	1	PipAc2-4
TPRKB	Q9Y3C4 167	TPRKB EKC/KEOPS complex subunit TPRKB	4	3.015	-3.375	-4.6025	11.7317588905785	21.5652179446441	296	11.7317588905785	-3.375	1	PipAc2-3
NCAPD3	P42695 613	NCAPD3 Condensin-2 complex subunit D3	2	9.55	-3.38	-12.645	3.42239682094289	8.64791593391148	106	3.42239682094289	-3.38	1	PipAc2-3
DDX20	Q9UHI6 758	DDX20 Probable ATP-dependent RNA helicase DDX20	2	16.02	-9.075	-3.38	4.94267640049397	5.38815367264149	167	5.38815367264149	-3.38	1	PipAc2-4
IKBKAP	O95163 23	IKBKAP Elongator complex protein 1	4	11.245	-10.8675	-3.3825	21.737163836772	12.8998407612911	319	12.8998407612911	-3.3825	1	PipAc2-4
PIM2	Q9P1W9 142;154	PIM2 Serine/threonine-protein kinase pim-2	4	6.635	-3.385	-6.2375	18.2530627566992	13.4547894198807	396	18.2530627566992	-3.385	1	PipAc2-3
CPNE3	O75131 100;98	CPNE3 Copine-3	4	15.475	-3.3875	-14.4625	27.3648611361359	23.3975559621085	942	27.3648611361359	-3.3875	1	PipAc2-3
RCC1	P18754 93	RCC1 Regulator of chromosome condensation	4	4.295	-3.3875	-9.3375	13.8767128071937	9.40909621943929	339	13.8767128071937	-3.3875	1	PipAc2-3
TATDN1	Q6P1N9 168	TATDN1 Putative deoxyribonuclease TATDN1	4	5.94	-9.4175	-3.3875	9.51063045579349	13.2134208919063	214	13.2134208919063	-3.3875	1	PipAc2-4
CKAP5	Q14008 427	CKAP5 Cytoskeleton-associated protein 5	4	2.465	-3.3925	-7.915	9.27771658329785	24.2312766206543	177	9.27771658329785	-3.3925	1	PipAc2-3
NAPRT	Q6XQN6 533	NAPRT Nicotinate phosphoribosyltransferase	4	9.12	-3.3925	-8.2075	9.01904420287058	18.275751466538	314	9.01904420287058	-3.3925	1	PipAc2-3
NUP155	O75694 704	NUP155 Nuclear pore complex protein Nup155	4	6.595	-8.4425	-3.395	17.7148983909025	7.73411705798837	218	7.73411705798837	-3.395	1	PipAc2-4
RPLP0	P05388 226	RPLP0 60S acidic ribosomal protein P0	4	7.755	-3.4025	-6.3625	7.67140741107306	9.83913741137911	154	7.67140741107306	-3.4025	1	PipAc2-3
VARS	P26640 112	VARS Valine--tRNA ligase	2	0.58	-3.405	-15.465	1.66170093578839	12.3390133317053	51	1.66170093578839	-3.405	1	PipAc2-3
SURF2	Q15527 127	SURF2 Surfeit locus protein 2	4	8.395	-18.515	-3.4075	8.55768855084907	41.6330376624142	1050	41.6330376624142	-3.4075	1	PipAc2-4
MYH9	P35579 694	MYH9 Myosin-9	2	15.18	-16.725	-3.41	10.9389419049559	5.26087445202791	162	5.26087445202791	-3.41	1	PipAc2-4
MYH10	P35580 701	MYH10 Myosin-10	2	15.18	-16.725	-3.41	10.9389419049559	5.26087445202791	162	5.26087445202791	-3.41	1	PipAc2-4
OAS3	Q9Y6K5 73;83	OAS3 2'-5'-oligoadenylate synthase 3	2	6.955	-3.4175	-10.9775	11.9889954750179	13.2052191386588	368	11.9889954750179	-3.4175	1	PipAc2-3
LDHB	P07195 36	LDHB L-lactate dehydrogenase B chain	2	4.23	-3.42	-9.53	6.23668181006535	13.3643181644257	191	6.23668181006535	-3.42	1	PipAc2-3
ZNF598	Q86UK7 247	ZNF598 Zinc finger protein 598	2	21.61	-23.61	-3.42	12.9541962313376	0.452548339959391	14	0.452548339959391	-3.42	1	PipAc2-4
IRF4	Q15306 274	IRF4 Interferon regulatory factor 4	4	8.305	-8.16	-3.4225	10.3625511659372	10.466971465838	200	10.466971465838	-3.4225	1	PipAc2-4
COPB1	P53618 888	COPB1 Coatomer subunit beta	4	5.255	-3.6825	-3.425	4.2838718857283	29.0472184554735	140	29.0472184554735	-3.425	1	PipAc2-4
NUP35	Q8NFH5 255	NUP35 Nucleoporin NUP53	4	3.08	-9.1925	-3.425	15.9179843259126	11.7157571956176	351	11.7157571956176	-3.425	1	PipAc2-4
ARHGAP1	Q07960 91	ARHGAP1 Rho GTPase-activating protein 1	4	5.23	-4.695	-3.4275	2.5408331966765	15.1727746858202	469	15.1727746858202	-3.4275	1	PipAc2-4
CDCA2	Q69YH5 422	CDCA2 Cell division cycle-associated protein 2	2	0.69	-3.43	-30.075	4.73761543394987	17.9817254455739	145	4.73761543394987	-3.43	1	PipAc2-3
ZFAND6	Q6FIF0 163	ZFAND6 AN1-type zinc finger protein 6	4	7.955	-3.4375	-6.2925	4.7463837111356	8.77064564328077	81	4.7463837111356	-3.4375	1	PipAc2-3
ZWILCH	Q9H900 7	ZWILCH Protein zwilch homolog	4	4.745	-3.4375	-4.07	6.87146939647312	13.6838761565087	250	6.87146939647312	-3.4375	1	PipAc2-3
ECT2	Q9H8V3 796	ECT2 Protein ECT2	2	1.97	-3.44	-14.425	4.90732106143464	5.52250396106693	150	4.90732106143464	-3.44	1	PipAc2-3
AVEN	Q9NQS1 169	AVEN Cell death regulator Aven	2	11.79	-17.66	-3.44	18.3282077683553	5.81241774135342	177	5.81241774135342	-3.44	1	PipAc2-4
KIF15	Q9NS87 1335	KIF15 Kinesin-like protein KIF15	2	4.29	-3.44	-13.4	0.29698484809835	9.05096679918781	9	0.29698484809835	-3.44	1	PipAc2-3
DHX9	Q08211 242	DHX9 ATP-dependent RNA helicase A	4	2.52	-3.4425	-7.2575	15.9521751390419	9.1325147139219	588	15.9521751390419	-3.4425	1	PipAc2-3
PPP6R1	Q9UPN7 172	PPP6R1 Serine/threonine-protein phosphatase 6 regulatory subunit 1 PPP6R1 Serine/threonine-protein phosphatase 6 regu...	4	5.6	-7.305	-3.445	8.58946059618026	3.92423665613242	29	3.92423665613242	-3.445	1	PipAc2-4
MTOR	P42345 2243	MTOR Serine/threonine-protein kinase mTOR	2	4.47	-3.45	-13.175	1.89504617357995	37.7665731831735	58	1.89504617357995	-3.45	1	PipAc2-3
HIRA	P54198 763	HIRA Protein HIRA	2	8.85	-3.45	-29.325	21.4819040124473	8.54892098454536	653	21.4819040124473	-3.45	1	PipAc2-3
EIF3H	O15372 327	EIF3H Eukaryotic translation initiation factor 3 subunit H EIF3H Eukaryotic translation initiation factor 3 s...	4	10.255	-9.5325	-3.455	24.797103829547	14.5730630502536	331	14.5730630502536	-3.455	1	PipAc2-4
NMRAL1	Q9HBL8 154	NMRAL1 NmrA-like family domain-containing protein 1 NMRAL1 NmrA-like family domain-containing protein ...	4	1.295	-4.4975	-3.455	3.92835313246319	3.10221963546533	33	3.10221963546533	-3.455	1	PipAc2-4
MDN1	Q9NU22 3512	MDN1 Midasin	2	9.85	-3.455	-7.66	0.233345237791561	14.509831149948	7	0.233345237791561	-3.455	1	PipAc2-3
MROH1	Q8NDA8 1233	MROH1 Maestro heat-like repeat-containing protein family member 1 MROH1 Maestro heat-like repeat-containing protein ...	4	15.28	-3.46	-13.535	15.3686759351611	28.5964525771992	293	15.3686759351611	-3.46	1	PipAc2-3
FBXO30	Q8TB52 592	FBXO30 F-box only protein 30	4	3.565	-5.035	-3.4625	2.54904557302009	12.2078782622807	257	12.2078782622807	-3.4625	1	PipAc2-4
NAP1L1	P55209 132	NAP1L1 Nucleosome assembly protein 1-like 1	2	1.99	-3.465	-6.61	3.89615836433788	16.871567799111	118	3.89615836433788	-3.465	1	PipAc2-3
RAC1	P63000 178	RAC1 Ras-related C3 botulinum toxin substrate 1	2	6.05	-5.085	-3.465	1.33643181644258	4.74468650176173	144	4.74468650176173	-3.465	1	PipAc2-4
GART	P22102 134	GART Trifunctional purine biosynthetic protein adenosine-3 GART Trifunctional purine biosynthetic protein ade...	4	4.78	-8.035	-3.4675	1.49368671414055	5.71527412582575	168	5.71527412582575	-3.4675	1	PipAc2-4
LIG1	P18858 434	LIG1 DNA ligase 1	2	3.95	-3.47	-18.965	14.82095813367	10.3873986156304	448	14.82095813367	-3.47	1	PipAc2-3
SNW1	Q13573 250	SNW1 SNW domain-containing protein 1	4	4.28	-8.465	-3.47	5.22273555396659	21.1817295485205	628	21.1817295485205	-3.47	1	PipAc2-4
FARSB	Q9NSD9 498	FARSB Phenylalanine--tRNA ligase beta subunit	4	1.61	-3.47	-9.8375	12.1412986674957	9.05766480207049	418	12.1412986674957	-3.47	1	PipAc2-3
TCP11L1	Q9NUJ3 115	TCP11L1 T-complex protein 11-like protein 1	2	10.95	-17.02	-3.475	9.80049998724555	2.83549819255806	86	2.83549819255806	-3.475	1	PipAc2-4
SGTA	O43765 153	SGTA Small glutamine-rich tetratricopeptide repeat-containing protein alpha SGTA Small glutamine-rich tetratricopeptide repeat...	4	6.475	-6.32	-3.48	8.25369008383523	10.6328108544574	236	10.6328108544574	-3.48	1	PipAc2-4
MYCBP2	O75592 2243	MYCBP2 E3 ubiquitin-protein ligase MYCBP2	2	10.31	-3.48	-9.895	4.1577878733769	9.39744912196922	125	4.1577878733769	-3.48	1	PipAc2-3
BIRC6	Q9NR09 752	BIRC6 Baculoviral IAP repeat-containing protein 6	4	2.66	-3.48	-13.875	9.63399190367108	8.9581452693438	68	9.63399190367108	-3.48	1	PipAc2-3
ZFC3H1	O60293 220	ZFC3H1 Zinc finger C3H1 domain-containing protein	2	5.03	-3.485	-45.77	0.332340187157677	21.8495995386643	10	0.332340187157677	-3.485	1	PipAc2-3
CCT2	P78371 395	CCT2 T-complex protein 1 subunit beta	2	3.56	-3.485	-8.91	31.063200897525	11.6955461608255	934	31.063200897525	-3.485	1	PipAc2-3
UBE2K	P61086 92	UBE2K Ubiquitin-conjugating enzyme E2 K	4	13.735	-3.49	-10.94	27.7996438826112	36.4938241350506	674	27.7996438826112	-3.49	1	PipAc2-3
CDYL	Q9Y232 515	CDYL Chromodomain Y-like protein	4	3.645	-9.43	-3.4925	12.3612162292659	6.13876412643457	167	6.13876412643457	-3.4925	1	PipAc2-4
PRKDC	P78527 373	PRKDC DNA-dependent protein kinase catalytic subunit PRKDC DNA-dependent protein kinase catalytic subun...	4	9.195	-4.2075	-3.495	8.73979929212718	10.2324239552513	311	10.2324239552513	-3.495	1	PipAc2-4
RFC2	P35250 88	RFC2 Replication factor C subunit 2	4	6.035	-5.0075	-3.4975	13.9623741414799	12.367638888109	103	12.367638888109	-3.4975	1	PipAc2-4
TIA1	P31483 33	TIA1 Nucleolysin TIA-1 isoform p40	4	9.995	-10.6175	-3.5075	26.0719624309334	5.64878379240464	166	5.64878379240464	-3.5075	1	PipAc2-4
WDR89	Q96FK6 82;89	WDR89 WD repeat-containing protein 89	4	11.355	-3.5075	-3.5475	11.0999140387062	13.0679592260358	315	11.0999140387062	-3.5075	1	PipAc2-3
EPRS	P07814 1148	EPRS Bifunctional glutamate/proline--tRNA ligase	4	6.205	-3.5125	-4.7075	14.024736182902	6.12215307986768	316	14.024736182902	-3.5125	1	PipAc2-3
PELI1	Q96FA3 61	PELI1 E3 ubiquitin-protein ligase pellino homolog 1 PELI1 E3 ubiquitin-protein ligase pellino homolog ...	2	8.57	-3.515	-5.94	3.93858477120907	25.597265478953	117	3.93858477120907	-3.515	1	PipAc2-3
PTGES2	Q9H7Z7 110;113	PTGES2 Prostaglandin E synthase 2	4	7.52	-13.2575	-3.515	8.77237472599828	22.8478831988144	203	22.8478831988144	-3.515	1	PipAc2-4
NCBP1	Q09161 332	NCBP1 Nuclear cap-binding protein subunit 1	4	8.78	-7.605	-3.5175	16.5284895458317	10.2097775849101	327	10.2097775849101	-3.5175	1	PipAc2-4
STAT6	P42226 228	STAT6 Signal transducer and activator of transcription 6 STAT6 Signal transducer and activator of transcrip...	2	1.95	-3.525	-19.235	11.6036222792712	27.8246518396906	345	11.6036222792712	-3.525	1	PipAc2-3
CORO7-PAM16	A0A0A6YYL4 34	CORO7-PAM16 Coronin	4	7.295	-3.5275	-4.585	2.88496533774671	15.0721387555538	51	2.88496533774671	-3.5275	1	PipAc2-3
KBTBD8	Q8NFY9 490	KBTBD8 Kelch repeat and BTB domain-containing protein 8 KBTBD8 Kelch repeat and BTB domain-containing prot...	4	3.62	-8.39	-3.53	11.8438366531571	14.3642565650529	228	14.3642565650529	-3.53	1	PipAc2-4
EXOC6	Q8TAG9 28	EXOC6 Exocyst complex component 6	2	6.69	-3.535	-4.11	4.74468650176173	35.9493087555241	141	4.74468650176173	-3.535	1	PipAc2-3
PRPS1	P60891 41	PRPS1 Ribose-phosphate pyrophosphokinase 1	4	3.315	-3.5375	-3.595	3.59461982227143	8.14103392287081	89	3.59461982227143	-3.5375	1	PipAc2-3
ARHGEF6	Q15052 182	ARHGEF6 Rho guanine nucleotide exchange factor 6	4	8	-3.5375	-6.3	18.5432779824208	21.2350700493311	646	18.5432779824208	-3.5375	1	PipAc2-3
CCDC25	Q86WR0 83	CCDC25 Coiled-coil domain-containing protein 25	4	3.045	-4.5125	-3.54	3.6160049317813	3.40711999593009	73	3.40711999593009	-3.54	1	PipAc2-4
NUP50	Q9UKX7 416	NUP50 Nuclear pore complex protein Nup50	2	1.46	-3.54	-30.69	13.1804704013172	19.6858527882335	390	13.1804704013172	-3.54	1	PipAc2-3
NAMPT	P43490 39	NAMPT Nicotinamide phosphoribosyltransferase	4	4.915	-4.45	-3.5425	12.0759623495052	11.5402003882082	62	11.5402003882082	-3.5425	1	PipAc2-4
RPAP3	Q9H6T3 519	RPAP3 RNA polymerase II-associated protein 3	4	7.415	-11.4625	-3.5425	8.166608333125	13.9068912773488	338	13.9068912773488	-3.5425	1	PipAc2-4
SUZ12	Q15022 325	SUZ12 Polycomb protein SUZ12	2	9.07	-3.545	-8.54	10.6136727856101	13.6047344700292	314	10.6136727856101	-3.545	1	PipAc2-3
USP34	Q70CQ2 888;892	USP34 Ubiquitin carboxyl-terminal hydrolase 34	2	1.59	-3.545	-9.735	9.60958115632518	12.8198459429121	284	9.60958115632518	-3.545	1	PipAc2-3
FUBP1	Q96AE4 132	FUBP1 Far upstream element-binding protein 1	4	3.96	-3.545	-5.9575	9.56189834708569	7.85618811298881	303	9.56189834708569	-3.545	1	PipAc2-3
RAB3GAP1	Q15042 322	RAB3GAP1 Rab3 GTPase-activating protein catalytic subunit RAB3GAP1 Rab3 GTPase-activating protein catalytic ...	4	5.355	-3.5475	-10.96	8.48438320288124	6.25210897751044	93	8.48438320288124	-3.5475	1	PipAc2-3
AGFG1	P52594 89	AGFG1 Arf-GAP domain and FG repeat-containing protein 1 AGFG1 Arf-GAP domain and FG repeat-containing prot...	2	7.75	-20.625	-3.55	2.42537625946986	6.70337228564847	198	6.70337228564847	-3.55	1	PipAc2-4
SMCHD1	A6NHR9 505	SMCHD1 Structural maintenance of chromosomes flexible hinge domain-containing protein 1 SMCHD1 Structural maintenance of chromosomes flexi...	4	10	-11.4025	-3.5525	21.6652461713839	8.5696027718131	216	8.5696027718131	-3.5525	1	PipAc2-4
PCBP1	Q15365 201	PCBP1 Poly(rC)-binding protein 1	2	17.08	-3.555	-18.93	0.940452018978108	45.834661556512	28	0.940452018978108	-3.555	1	PipAc2-3
GBF1	Q92538 403	GBF1 Golgi-specific brefeldin A-resistance guanine nucleotide exchange factor 1 GBF1 Golgi-specific brefeldin A-resistance guanine...	4	3.6	-3.555	-18.765	12.9290177507806	16.3223640036199	223	12.9290177507806	-3.555	1	PipAc2-3
CDK5	Q00535 157	CDK5 Cyclin-dependent-like kinase 5	4	6.075	-12.97	-3.56	5.39929007679096	18.2622871878999	393	18.2622871878999	-3.56	1	PipAc2-4
CHD4	Q14839 493;495	CHD4 Chromodomain-helicase-DNA-binding protein 4	2	14.89	-3.56	-13.665	6.13768686069923	14.7856027946107	181	6.13768686069923	-3.56	1	PipAc2-3
PDXP	Q96GD0 91	PDXP Pyridoxal phosphate phosphatase	2	10.04	-6.78	-3.56	14.7785317267988	4.5679098064651	135	4.5679098064651	-3.56	1	PipAc2-4
MICAL1	Q8TDZ2 87;95	MICAL1 Protein-methionine sulfoxide oxidase MICAL1 MICAL1 Protein-methionine sulfoxide oxidase MICAL1...	4	2.115	-4.975	-3.565	8.95421129971814	17.188371068836	31	17.188371068836	-3.565	1	PipAc2-4
VCPIP1	Q96JH7 207;219	VCPIP1 Deubiquitinating protein VCIP135	4	6.405	-6.3525	-3.565	5.0064649870609	19.2661750225622	82	19.2661750225622	-3.565	1	PipAc2-4
RAB3GAP1	Q15042 693	RAB3GAP1 Rab3 GTPase-activating protein catalytic subunit RAB3GAP1 Rab3 GTPase-activating protein catalytic ...	4	9.23	-3.57	-14.25	16.1821650797001	5.33620964105922	550	16.1821650797001	-3.57	1	PipAc2-3
PLEC	Q15149 530	PLEC Plectin	4	10.135	-3.57	-8.8	30.2396329342801	31.2550785206714	881	30.2396329342801	-3.57	1	PipAc2-3
METTL3	Q86U44 500	METTL3 N6-adenosine-methyltransferase 70 kDa subunit METTL3 N6-adenosine-methyltransferase 70 kDa subun...	2	10.92	-4.285	-3.57	3.61331565186326	20.8455079093794	612	20.8455079093794	-3.57	1	PipAc2-4
CTH	P32929 252;255	CTH Cystathionine gamma-lyase	4	7.8325	-6.855	-3.57125	12.1478166762592	14.5065332264466	483	14.5065332264466	-3.57125	1	PipAc2-4
DCTN3	O75935 140	DCTN3 Dynactin subunit 3	4	6.405	-10.755	-3.5725	10.7515843793678	23.315704828863	761	23.315704828863	-3.5725	1	PipAc2-4
MAPRE1	Q15691 39;45	MAPRE1 Microtubule-associated protein RP/EB family member 1 MAPRE1 Microtubule-associated protein RP/EB family...	2	5.83	-3.5725	-21.665	1.64402326625872	3.77595021153616	48	1.64402326625872	-3.5725	1	PipAc2-3
SARS	P49591 395;398	SARS Serine--tRNA ligase, cytoplasmic	4	4.9425	-3.7575	-3.57875	9.16670833323864	7.27403759384475	179	7.27403759384475	-3.57875	1	PipAc2-4
PCNA	P12004 135	PCNA Proliferating cell nuclear antigen	4	4.21	-9.095	-3.58	12.5108126567915	6.65792259892929	163	6.65792259892929	-3.58	1	PipAc2-4
NCAPH	Q15003 296;309	NCAPH Condensin complex subunit 2	2	1.92	-3.58	-16.92	8.55599205235723	11.0732921933813	251	8.55599205235723	-3.58	1	PipAc2-3
SYNE2	Q8WXH0 5758	SYNE2 Nesprin-2	4	9.36	-10.125	-3.58	21.2722268071148	15.9683937827197	183	15.9683937827197	-3.58	1	PipAc2-4
FANCI	Q9NVI1 908	FANCI Fanconi anemia group I protein	4	8.89	-3.5825	-6.7075	11.4818679519783	12.7175977160259	331	11.4818679519783	-3.5825	1	PipAc2-3
KCNAB2	Q13303 212	KCNAB2 Voltage-gated potassium channel subunit beta-2 KCNAB2 Voltage-gated potassium channel subunit bet...	2	4.45	-3.585	-6.335	11.1227896680644	24.7416662737173	325	11.1227896680644	-3.585	1	PipAc2-3
EPRS	P07814 856	EPRS Bifunctional glutamate/proline--tRNA ligase	4	7.05	-4.9925	-3.59	10.6087397146567	12.8496614741401	208	12.8496614741401	-3.59	1	PipAc2-4
AMMECR1	Q9Y4X0 175	AMMECR1 AMME syndrome candidate gene 1 protein	2	5.31	-11.45	-3.59	7.11349421873667	0.367695526217005	11	0.367695526217005	-3.59	1	PipAc2-4
FLII	Q13045 289	FLII Protein flightless-1 homolog	4	3.505	-3.5925	-9.9675	12.4165249432628	3.88160941706744	348	12.4165249432628	-3.5925	1	PipAc2-3
SRP68	Q9UHB9 562	SRP68 Signal recognition particle subunit SRP68	4	2.435	-3.5925	-7.4	5.48267194592807	12.0717438673955	142	5.48267194592807	-3.5925	1	PipAc2-3
BCKDHB	P21953 361	BCKDHB 2-oxoisovalerate dehydrogenase subunit beta, mitochondrial BCKDHB 2-oxoisovalerate dehydrogenase subunit beta...	2	2.55	-9.105	-3.595	15.294719677065	34.1886128703696	997	34.1886128703696	-3.595	1	PipAc2-4
BRAT1	Q6PJG6 720	BRAT1 BRCA1-associated ATM activator 1	2	7.43	-21.38	-3.595	1.11722871427475	2.28395490323255	67	2.28395490323255	-3.595	1	PipAc2-4
GLCCI1	Q86VQ1 461	GLCCI1 Glucocorticoid-induced transcript 1 protein GLCCI1 Glucocorticoid-induced transcript 1 protein...	4	4.715	-8.9325	-3.61	1.0174928337176	15.8079853238798	204	15.8079853238798	-3.61	1	PipAc2-4
PHPT1	Q9NRX4 69;71;73	PHPT1 14 kDa phosphohistidine phosphatase	2	3.17	-3.61	-4.57	10.9530840405796	14.2835569799683	318	10.9530840405796	-3.61	1	PipAc2-3
FYN	P06241 246	FYN Tyrosine-protein kinase Fyn	2	8.25	-10.19	-3.615	2.51730014102411	0.770746391493337	22	0.770746391493337	-3.615	1	PipAc2-4
ASPM	Q8IZT6 911;914	ASPM Abnormal spindle-like microcephaly-associated protein ASPM Abnormal spindle-like microcephaly-associated...	4	1.7	-10.7825	-3.615	14.4681613091183	4.38782026371485	125	4.38782026371485	-3.615	1	PipAc2-4
TBC1D1	Q86TI0 387;390	TBC1D1 TBC1 domain family member 1	2	2.37	-3.62	-15.965	25.7386868351903	13.8380797078207	745	25.7386868351903	-3.62	1	PipAc2-3
EPRS	P07814 336;337	EPRS Bifunctional glutamate/proline--tRNA ligase	4	3.3075	-3.6225	-5.55875	9.95812273138533	8.64354419494689	296	9.95812273138533	-3.6225	1	PipAc2-3
SEC31A	O94979 173	SEC31A Protein transport protein Sec31A	4	4.58	-3.625	-9.555	10.7151123808075	4.7879327480657	163	10.7151123808075	-3.625	1	PipAc2-3
VAV1	P15498 82;83	VAV1 Proto-oncogene vav	2	4	-3.625	-8.635	1.56270598642227	15.8462629663905	45	1.56270598642227	-3.625	1	PipAc2-3
C9orf40	Q8IXQ3 22	C9orf40 Uncharacterized protein C9orf40	4	6.295	-3.625	-9.225	17.247485807116	28.1656321309026	345	17.247485807116	-3.625	1	PipAc2-3
NUP58	Q9BVL2 252	NUP58 Nucleoporin p58/p45	4	5.495	-12.1825	-3.625	18.6551465195711	7.62206227561369	157	7.62206227561369	-3.625	1	PipAc2-4
XPOT	O43592 650	XPOT Exportin-T	4	4.665	-11.6	-3.63	7.53905829663095	15.4457545407576	526	15.4457545407576	-3.63	1	PipAc2-4
STXBP6	Q8NFX7 144	STXBP6 Syntaxin-binding protein 6	4	3.205	-7.52	-3.63	6.95901812997591	8.10616637710659	145	8.10616637710659	-3.63	1	PipAc2-4
GART	P22102 41	GART Trifunctional purine biosynthetic protein adenosine-3 GART Trifunctional purine biosynthetic protein ade...	4	6.06	-11.225	-3.6325	7.94980293256799	17.5167165397324	469	17.5167165397324	-3.6325	1	PipAc2-4
RAF1	P04049 637	RAF1 RAF proto-oncogene serine/threonine-protein kinase RAF1 RAF proto-oncogene serine/threonine-protein k...	2	12.15	-13.54	-3.635	8.23072293301141	19.4666496860657	561	19.4666496860657	-3.635	1	PipAc2-4
SMARCD1	Q96GM5 460	SMARCD1 SWI/SNF-related matrix-associated actin-dependent regulator of chromatin subfamily D member 1 SMARCD1 SWI/SNF-related matrix-associated actin-de...	4	4.765	-21.8325	-3.635	28.8515376539969	14.2992785365789	345	14.2992785365789	-3.635	1	PipAc2-4
VPS11	Q9H270 317	VPS11 Vacuolar protein sorting-associated protein 11 homolog VPS11 Vacuolar protein sorting-associated protein ...	2	5.16	-6.8	-3.635	6.51952452253997	24.1759808487681	697	24.1759808487681	-3.635	1	PipAc2-4
ETHE1	O95571 170	ETHE1 Persulfide dioxygenase ETHE1, mitochondrial	4	7.85	-14.8675	-3.64	17.3093719797494	32.1238696299185	234	32.1238696299185	-3.64	1	PipAc2-4
FAM111B	Q6SJ93 212;226	FAM111B Protein FAM111B	2	2.39	-14.415	-3.64	1.88797510576808	2.1496046148071	62	2.1496046148071	-3.64	1	PipAc2-4
SMCHD1	A6NHR9 492	SMCHD1 Structural maintenance of chromosomes flexible hinge domain-containing protein 1 SMCHD1 Structural maintenance of chromosomes flexi...	2	0.38	-3.645	-9.635	19.240375516086	11.6319065505187	553	19.240375516086	-3.645	1	PipAc2-3
PKM	P14618 152	PKM Pyruvate kinase PKM	4	4.435	-5.6375	-3.65	8.07854927157923	9.79049539093911	56	9.79049539093911	-3.65	1	PipAc2-4
VPS35	Q96QK1 653	VPS35 Vacuolar protein sorting-associated protein 35 VPS35 Vacuolar protein sorting-associated protein ...	4	9.45	-3.655	-9.1525	4.86417173490684	14.3165367669699	104	4.86417173490684	-3.655	1	PipAc2-3
EIF3B	P55884 527	EIF3B Eukaryotic translation initiation factor 3 subunit B EIF3B Eukaryotic translation initiation factor 3 s...	4	10.025	-12.3875	-3.6575	0.947430736254635	20.4905268762584	529	20.4905268762584	-3.6575	1	PipAc2-4
G6PD	P11413 294	G6PD Glucose-6-phosphate 1-dehydrogenase	2	5.69	-3.66	-5.63	21.0010714012405	14.9906637611548	602	21.0010714012405	-3.66	1	PipAc2-3
C14orf80	Q86SX3 461	C14orf80 Uncharacterized protein C14orf80	2	21.54	-3.66	-4.255	1.61220346110533	20.5131677222217	46	1.61220346110533	-3.66	1	PipAc2-3
METAP2	P50579 135	METAP2 Methionine aminopeptidase 2	4	8.35	-3.665	-4.205	8.69991762413109	12.3128266454133	272	8.69991762413109	-3.665	1	PipAc2-3
IDNK	Q5T6J7 105	IDNK Probable gluconokinase	2	8.99	-3.665	-25.575	6.59730626847049	5.84777308041275	189	6.59730626847049	-3.665	1	PipAc2-3
SHMT2	P34897 241	SHMT2 Serine hydroxymethyltransferase, mitochondrial SHMT2 Serine hydroxymethyltransferase, mitochondri...	2	4.63	-12.39	-3.67	17.0129891553483	8.83883476483184	252	8.83883476483184	-3.67	1	PipAc2-4
LARS	Q9P2J5 326	LARS Leucine--tRNA ligase, cytoplasmic	4	10.44	-3.67	-15.98	18.6851331277034	13.2726561019262	476	18.6851331277034	-3.67	1	PipAc2-3
GART	P22102 646	GART Trifunctional purine biosynthetic protein adenosine-3 GART Trifunctional purine biosynthetic protein ade...	4	5.885	-3.6925	-3.6725	12.3027026163631	13.080051923954	285	13.080051923954	-3.6725	1	PipAc2-4
USP9X	Q93008 2238;2239	USP9X Probable ubiquitin carboxyl-terminal hydrolase FAF-X USP9X Probable ubiquitin carboxyl-terminal hydrola...	2	5.85	-3.675	-13.75	17.6988827330993	14.6936789130565	505	17.6988827330993	-3.675	1	PipAc2-3
NIF3L1	Q9GZT8 213	NIF3L1 NIF3-like protein 1	2	7.25	-3.675	-6.78	9.15703281636579	14.5239732855717	261	9.15703281636579	-3.675	1	PipAc2-3
TTI1	O43156 994	TTI1 TELO2-interacting protein 1 homolog	4	5.555	-10.3175	-3.68	7.74506886132503	11.9178269831375	284	11.9178269831375	-3.68	1	PipAc2-4
UTP20	O75691 2571	UTP20 Small subunit processome component 20 homolog UTP20 Small subunit processome component 20 homolo...	2	2.72	-3.68	-6.8	6.74579869251966	8.38628642487245	192	6.74579869251966	-3.68	1	PipAc2-3
PSMC3	P17980 387;396	PSMC3 26S protease regulatory subunit 6A	4	5.605	-12.3	-3.68	14.8259839471112	13.6404209368089	284	13.6404209368089	-3.68	1	PipAc2-4
WIPF1	O43516 446	WIPF1 WAS/WASL-interacting protein family member 1 WIPF1 WAS/WASL-interacting protein family member 1...	4	8.27	-10.51	-3.6825	11.4574139025058	14.4638615752041	203	14.4638615752041	-3.6825	1	PipAc2-4
ATF2	P15336 79	ATF2 Cyclic AMP-dependent transcription factor ATF-2 ATF2 Cyclic AMP-dependent transcription factor ATF...	4	1.755	-9.0425	-3.6825	15.8784012104494	14.3091774163763	50	14.3091774163763	-3.6825	1	PipAc2-4
NEK7	Q8TDX7 53	NEK7 Serine/threonine-protein kinase Nek7	4	5.075	-3.6825	-7.525	8.83657692020313	6.15846571801776	161	8.83657692020313	-3.6825	1	PipAc2-3
ZCCHC6	Q5VYS8 417	ZCCHC6 Terminal uridylyltransferase 7	4	5.97	-6.595	-3.69	11.2827611868727	13.6169477735162	126	13.6169477735162	-3.69	1	PipAc2-4
KLHL6	Q8WZ60 590	KLHL6 Kelch-like protein 6	2	3.57	-7.185	-3.69	4.730544366138	28.0721392131059	798	28.0721392131059	-3.69	1	PipAc2-4
ACO2	Q99798 448;451	ACO2 Aconitate hydratase, mitochondrial	4	6.355	-9.5825	-3.6925	20.9020563182988	17.0062995681012	232	17.0062995681012	-3.6925	1	PipAc2-4
AP2A2	O94973 330	AP2A2 AP-2 complex subunit alpha-2	2	18.08	-26.48	-3.695	34.4078159725374	13.6966583515834	389	13.6966583515834	-3.695	1	PipAc2-4
AP2A1	O95782 331	AP2A1 AP-2 complex subunit alpha-1	2	18.08	-26.48	-3.695	34.4078159725374	13.6966583515834	389	13.6966583515834	-3.695	1	PipAc2-4
CAD	P27708 1636	CAD CAD protein	4	10.55	-5.635	-3.695	4.40013257376033	11.2387439986267	262	11.2387439986267	-3.695	1	PipAc2-4
CHRAC1	Q9NRG0 55	CHRAC1 Chromatin accessibility complex protein 1	4	1.63	-3.7	-10.38	10.0076537376816	14.233643244089	98	10.0076537376816	-3.7	1	PipAc2-3
DNM1L	O00429 361	DNM1L Dynamin-1-like protein	4	9.12	-3.7075	-11.0725	11.2308811616305	18.4178253783303	272	11.2308811616305	-3.7075	1	PipAc2-3
METAP2	P50579 416	METAP2 Methionine aminopeptidase 2	4	9.24	-6.805	-3.715	12.5367100947577	14.9559007307038	468	14.9559007307038	-3.715	1	PipAc2-4
SRPRB	Q9Y5M8 100	SRPRB Signal recognition particle receptor subunit beta SRPRB Signal recognition particle receptor subunit...	4	3.01	-7.8525	-3.7175	20.9140660401877	14.1086294515095	405	14.1086294515095	-3.7175	1	PipAc2-4
ROCK1	Q13464 1070	ROCK1 Rho-associated protein kinase 1	2	0.64	-3.725	-16.065	3.9527269068328	28.2913423152738	111	3.9527269068328	-3.725	1	PipAc2-3
ORC3	Q9UBD5 158;159	ORC3 Origin recognition complex subunit 3	4	12.11	-15.445	-3.73	5.02249274099359	13.7032575202638	405	13.7032575202638	-3.73	1	PipAc2-4
CAD	P27708 484	CAD CAD protein	4	4.94	-3.7325	-6.4925	7.08163057965231	14.6653886753812	23	7.08163057965231	-3.7325	1	PipAc2-3
RAB21	Q9UL25 29	RAB21 Ras-related protein Rab-21	4	2.015	-3.735	-5.775	11.2911956851345	15.4438391168345	126	11.2911956851345	-3.735	1	PipAc2-3
ASPSCR1	Q9BZE9 127;138	ASPSCR1 Tether containing UBX domain for GLUT4	4	1.135	-3.7375	-7.195	8.83882486533136	15.4141158250049	207	8.83882486533136	-3.7375	1	PipAc2-3
ACTR2	P61160 11	ACTR2 Actin-related protein 2	4	3.33	-6.355	-3.74	9.1222274326687	7.21277108098314	132	7.21277108098314	-3.74	1	PipAc2-4
PCGF3	Q3KNV8 113	PCGF3 Polycomb group RING finger protein 3	2	2.44	-3.74	-25.505	12.8976276888426	7.02157033718242	362	12.8976276888426	-3.74	1	PipAc2-3
IRF2BP2	Q7Z5L9 65	IRF2BP2 Interferon regulatory factor 2-binding protein 2 IRF2BP2 Interferon regulatory factor 2-binding pro...	2	3.07	-4.69	-3.74	0.848528137423857	1.69705627484771	48	1.69705627484771	-3.74	1	PipAc2-4
CDK12	Q9NYV4 1009	CDK12 Cyclin-dependent kinase 12	4	5.16	-10.5225	-3.74	11.3905205470748	13.3666924355529	254	13.3666924355529	-3.74	1	PipAc2-4
LRCH3	Q96II8 236	LRCH3 Leucine-rich repeat and calponin homology domain-containing protein 3 LRCH3 Leucine-rich repeat and calponin homology do...	4	2.79	-6.145	-3.7475	4.43113604695982	7.57105617907216	229	7.57105617907216	-3.7475	1	PipAc2-4
MSH6	P52701 615	MSH6 DNA mismatch repair protein Msh6	4	3.29	-10.4	-3.7525	5.40011728267699	8.35807144820702	184	8.35807144820702	-3.7525	1	PipAc2-4
HERC2	O95714 914	HERC2 E3 ubiquitin-protein ligase HERC2	4	7.805	-9.1425	-3.755	6.5661981643363	36.414142399165	627	36.414142399165	-3.755	1	PipAc2-4
PCBP1	Q15365 54	PCBP1 Poly(rC)-binding protein 1	2	4.69	-9.72	-3.755	0.438406204335659	7.72867711836896	216	7.72867711836896	-3.755	1	PipAc2-4
PCBP2	Q15366 54	PCBP2 Poly(rC)-binding protein 2	2	4.69	-9.72	-3.755	0.438406204335659	7.72867711836896	216	7.72867711836896	-3.755	1	PipAc2-4
APOL3	O95236 399	APOL3 Apolipoprotein L3	4	22.445	-13.53	-3.7575	23.1642641440071	14.9597958430811	454	14.9597958430811	-3.7575	1	PipAc2-4
DDX24	Q9GZR7 599	DDX24 ATP-dependent RNA helicase DDX24	4	6.35	-6.6675	-3.7575	6.53839111198874	24.8655482880766	392	24.8655482880766	-3.7575	1	PipAc2-4
PFKFB2	O60825 430	PFKFB2 6-phosphofructo-2-kinase/fructose-2,6-bisphosphatase 2 PFKFB2 6-phosphofructo-2-kinase/fructose-2,6-bisph...	2	7.96	-5.54	-3.775	6.22253967444162	0.615182899632296	17	0.615182899632296	-3.775	1	PipAc2-4
PFKFB4	Q16877 430	PFKFB4 6-phosphofructo-2-kinase/fructose-2,6-bisphosphatase 4 PFKFB4 6-phosphofructo-2-kinase/fructose-2,6-bisph...	2	7.96	-5.54	-3.775	6.22253967444162	0.615182899632296	17	0.615182899632296	-3.775	1	PipAc2-4
UBR4	Q5T4S7 4272	UBR4 E3 ubiquitin-protein ligase UBR4	4	3.33	-3.775	-3.8225	9.29678976851687	10.3605352982685	134	9.29678976851687	-3.775	1	PipAc2-3
DDX17	Q92841 319	DDX17 Probable ATP-dependent RNA helicase DDX17	4	2.54	-7.5525	-3.7775	24.0509894113874	5.97011655385945	121	5.97011655385945	-3.7775	1	PipAc2-4
CIAO1	O76071 123	CIAO1 Probable cytosolic iron-sulfur protein assembly protein CIAO1 CIAO1 Probable cytosolic iron-sulfur protein assem...	4	5.595	-14.77	-3.78	15.2423029756005	7.0342353292072	224	7.0342353292072	-3.78	1	PipAc2-4
AHCY	P23526 195	AHCY Adenosylhomocysteinase	4	0.77	-5.505	-3.785	11.206350877962	11.9050591486701	328	11.9050591486701	-3.785	1	PipAc2-4
RAP1A	P62834 118	RAP1A Ras-related protein Rap-1A	4	8.365	-5.0075	-3.785	21.7288400902272	9.51950453892778	316	9.51950453892778	-3.785	1	PipAc2-4
TANC1	Q9C0D5 1003	TANC1 Protein TANC1	2	14.71	-14.79	-3.785	13.0249069094562	4.64569155239562	129	4.64569155239562	-3.785	1	PipAc2-4
LYRM7	Q5U5X0 97	LYRM7 Complex III assembly factor LYRM7	4	3.42	-3.7875	-3.9475	14.4288908675153	6.49355770488464	347	14.4288908675153	-3.7875	1	PipAc2-3
SSRP1	Q08945 207	SSRP1 FACT complex subunit SSRP1	4	14.28	-7.1625	-3.79	19.952818305526	9.87255117316019	255	9.87255117316019	-3.79	1	PipAc2-4
USP48	Q86UV5 850	USP48 Ubiquitin carboxyl-terminal hydrolase 48	4	9.785	-3.79	-11.7475	17.8001404488841	20.4531764036787	507	17.8001404488841	-3.79	1	PipAc2-3
IVNS1ABP	Q9Y6Y0 454;459	IVNS1ABP Influenza virus NS1A-binding protein	4	2.925	-9.5925	-3.79	7.28382854914456	21.5727405151347	272	21.5727405151347	-3.79	1	PipAc2-4
THOP1	P52888 246	THOP1 Thimet oligopeptidase	4	1.255	-3.7925	-4.48	17.4944798436535	25.6048576120496	145	17.4944798436535	-3.7925	1	PipAc2-3
MAP1S	Q66K74 435;440	MAP1S Microtubule-associated protein 1S	4	3.795	-4.2025	-3.7925	12.6739743174744	16.5128038705323	211	16.5128038705323	-3.7925	1	PipAc2-4
CCT3	P49368 455	CCT3 T-complex protein 1 subunit gamma	4	5.175	-7.075	-3.8	11.4230687645659	9.19160849180744	119	9.19160849180744	-3.8	1	PipAc2-4
SPTLC2	O15270 19	SPTLC2 Serine palmitoyltransferase 2	2	0.27	-3.805	-15.49	1.64755880016466	28.8923830792823	45	1.64755880016466	-3.805	1	PipAc2-3
HERC2	O95714 3855;3864;3865	HERC2 E3 ubiquitin-protein ligase HERC2	2	1.85	-3.805	-9.535	4.88610785799904	13.7249426228309	135	4.88610785799904	-3.805	1	PipAc2-3
TBCCD1	Q9NVR7 298	TBCCD1 TBCC domain-containing protein 1	2	1.39	-3.81	-12.09	10.7338809384118	13.4774552494156	295	10.7338809384118	-3.81	1	PipAc2-3
DICER1	Q9UPY3 686	DICER1 Endoribonuclease Dicer	2	17.09	-3.81	-19.065	24.1547676453325	16.242242763855	665	24.1547676453325	-3.81	1	PipAc2-3
MMAB	Q96EY8 119;132	MMAB Cob(I)yrinic acid a,c-diamide adenosyltransferase, mitochondrial MMAB Cob(I)yrinic acid a,c-diamide adenosyltransfe...	4	6.7925	-3.8125	-5.55375	14.521821798016	12.2489764028129	382	14.521821798016	-3.8125	1	PipAc2-3
ATIC	P31939 363	ATIC Bifunctional purine biosynthesis protein PURH ATIC Bifunctional purine biosynthesis protein PURH...	2	3.03	-3.815	-11.92	16.0159685938753	27.2377532113058	440	16.0159685938753	-3.815	1	PipAc2-3
PPM1A	P35813 314	PPM1A Protein phosphatase 1A	4	5.675	-5.665	-3.815	8.74514150828904	7.80759245862641	160	7.80759245862641	-3.815	1	PipAc2-4
SCFD1	Q8WVM8 485	SCFD1 Sec1 family domain-containing protein 1	4	3.745	-3.815	-12.3225	18.5440205996434	12.3472004249276	353	18.5440205996434	-3.815	1	PipAc2-3
TXNDC16	Q9P2K2 664	TXNDC16 Thioredoxin domain-containing protein 16	2	8.81	-3.815	-5.775	9.04389573137594	18.2221417511773	249	9.04389573137594	-3.815	1	PipAc2-3
VPRBP	Q9Y4B6 1070	VPRBP Protein VPRBP	4	2.73	-3.815	-4.64	5.98385327360222	24.2249774681698	156	5.98385327360222	-3.815	1	PipAc2-3
SEPT1	Q8WYJ6 102;99	SEPT1 Septin-1	4	4.48	-3.82375	-17.115	11.2849364013863	17.3523648724509	316	11.2849364013863	-3.82375	1	PipAc2-3
DCAF12	Q5T6F0 380	DCAF12 DDB1- and CUL4-associated factor 12	2	2.43	-33.005	-3.825	0.700035713374684	7.55897149088419	207	7.55897149088419	-3.825	1	PipAc2-4
FBXO42	Q6P3S6 302	FBXO42 F-box only protein 42	2	2.22	-9.285	-3.825	11.193500346183	8.71862661203013	239	8.71862661203013	-3.825	1	PipAc2-4
MTG1	Q9BT17 262	MTG1 Mitochondrial ribosome-associated GTPase 1	2	0.63	-3.825	-9.445	11.6743329573899	7.03571247280615	320	11.6743329573899	-3.825	1	PipAc2-3
PIK3CD	O00329 500	PIK3CD Phosphatidylinositol 4,5-bisphosphate 3-kinase catalytic subunit delta isoform PIK3CD Phosphatidylinositol 4,5-bisphosphate 3-kin...	2	31.61	-5.125	-3.83	21.8849548777236	13.3360338931783	365	13.3360338931783	-3.83	1	PipAc2-4
CSTF2T	Q9H0L4 441	CSTF2T Cleavage stimulation factor subunit 2 tau variant CSTF2T Cleavage stimulation factor subunit 2 tau v...	2	6.53	-3.83	-26.605	10.5076067684321	20.499025586598	288	10.5076067684321	-3.83	1	PipAc2-3
MTHFD1	P11586 195	MTHFD1 C-1-tetrahydrofolate synthase, cytoplasmic	4	8.6	-11.9025	-3.835	11.2235537301397	15.6144729871574	299	15.6144729871574	-3.835	1	PipAc2-4
TRIM22	Q8IYM9 441	TRIM22 E3 ubiquitin-protein ligase TRIM22	4	3.5	-3.8375	-7.3975	9.42076916534243	13.0530006128859	266	9.42076916534243	-3.8375	1	PipAc2-3
KIFC1	Q9BW19 509	KIFC1 Kinesin-like protein KIFC1	4	4.41	-6.255	-3.8375	8.32851527384483	14.6842123270765	180	14.6842123270765	-3.8375	1	PipAc2-4
UMPS	P11172 278	UMPS Uridine 5'-monophosphate synthase	2	0.94	-3.84	-13.85	5.58614357137373	11.1581450071237	153	5.58614357137373	-3.84	1	PipAc2-3
THTPA	Q9BU02 66	THTPA Thiamine-triphosphatase	2	27.04	-3.84	-11.52	20.4353859762912	34.1815418025577	558	20.4353859762912	-3.84	1	PipAc2-3
TOE1	Q96GM8 80	TOE1 Target of EGR1 protein 1	4	6.075	-8.6275	-3.845	9.02867792093615	20.8233546769006	305	20.8233546769006	-3.845	1	PipAc2-4
ZFYVE1	Q9HBF4 71;74	ZFYVE1 Zinc finger FYVE domain-containing protein 1 ZFYVE1 Zinc finger FYVE domain-containing protein ...	2	0.23	-4.01	-3.845	23.1648181516713	6.44174277660945	176	6.44174277660945	-3.845	1	PipAc2-4
STK39	Q9UEW8 450	STK39 STE20/SPS1-related proline-alanine-rich protein kinase STK39 STE20/SPS1-related proline-alanine-rich prot...	4	10.18	-11.3925	-3.845	11.0183222407043	21.0170002616929	211	21.0170002616929	-3.845	1	PipAc2-4
CLIC4	Q9Y696 189	CLIC4 Chloride intracellular channel protein 4	2	6.31	-3.845	-8.085	7.55897149088419	6.82358043845018	206	7.55897149088419	-3.845	1	PipAc2-3
EIF2S3	P41091 105	EIF2S3 Eukaryotic translation initiation factor 2 subunit 3 EIF2S3 Eukaryotic translation initiation factor 2 ...	4	6.1	-6.4275	-3.855	6.99460446820738	6.44662443971003	98	6.44662443971003	-3.855	1	PipAc2-4
PRKD2	Q9BZL6 74;84	PRKD2 Serine/threonine-protein kinase D2	4	7.25	-13.025	-3.855	7.38418806188827	18.194769394893	476	18.194769394893	-3.855	1	PipAc2-4
COG7	P83436 505	COG7 Conserved oligomeric Golgi complex subunit 7	4	2.95	-7.3225	-3.8575	11.3004022789751	20.8269991037275	365	20.8269991037275	-3.8575	1	PipAc2-4
DNM1L	O00429 446	DNM1L Dynamin-1-like protein	2	1.76	-13.055	-3.86	1.30814754519511	15.2310800667582	414	15.2310800667582	-3.86	1	PipAc2-4
ACSL4	O60488 221	ACSL4 Long-chain-fatty-acid--CoA ligase 4	2	3.83	-16.395	-3.865	14.2199173696615	9.86413959755234	268	9.86413959755234	-3.865	1	PipAc2-4
DBNL	Q9UJU6 127	DBNL Drebrin-like protein	2	0.1	-3.865	-10.205	10.8965154980847	11.7450436355086	296	10.8965154980847	-3.865	1	PipAc2-3
PPP3CC	P48454 224	PPP3CC Serine/threonine-protein phosphatase 2B catalytic subunit gamma isoform PPP3CC Serine/threonine-protein phosphatase 2B cat...	2	5.08	-3.87	-10.13	10.3661854121948	19.4030100757589	281	10.3661854121948	-3.87	1	PipAc2-3
METAP1	P53582 179	METAP1 Methionine aminopeptidase 1	2	9.19	-3.885	-18.92	2.75064537881567	8.65498700172334	74	2.75064537881567	-3.885	1	PipAc2-3
LIMK1	P53667 466	LIMK1 LIM domain kinase 1	2	18.44	-3.885	-5.8	4.27799602617861	0.494974746830583	115	4.27799602617861	-3.885	1	PipAc2-3
POLR2B	P30876 1119;1122	POLR2B DNA-directed RNA polymerase II subunit RPB2 POLR2B DNA-directed RNA polymerase II subunit RPB2...	4	8.3175	-4.16	-3.8875	18.3122345259483	7.40959119430125	128	7.40959119430125	-3.8875	1	PipAc2-4
MTF1	Q14872 129	MTF1 Metal regulatory transcription factor 1	2	1.32	-30.26	-3.89	5.69928065636357	15.3866435586193	415	15.3866435586193	-3.89	1	PipAc2-4
RNPC3	Q96LT9 420	RNPC3 RNA-binding protein 40	2	2.43	-5.125	-3.89	1.36471608769004	4.3416356364854	117	4.3416356364854	-3.89	1	PipAc2-4
SORD	Q00796 120;130	SORD Sorbitol dehydrogenase	4	6.3575	-3.89125	-6.20875	7.68397181909634	4.85356977732198	123	7.68397181909634	-3.89125	1	PipAc2-3
SMC2	O95347 326	SMC2 Structural maintenance of chromosomes protein 2 SMC2 Structural maintenance of chromosomes protein...	4	1.55	-4.5225	-3.8925	9.08330840975174	6.63116065758225	179	6.63116065758225	-3.8925	1	PipAc2-4
SORD	Q00796 106	SORD Sorbitol dehydrogenase	4	7.18	-4.9225	-3.8925	5.33841658796564	12.3582101589726	320	12.3582101589726	-3.8925	1	PipAc2-4
ANP32E	Q9BTT0 87	ANP32E Acidic leucine-rich nuclear phosphoprotein 32 family member E ANP32E Acidic leucine-rich nuclear phosphoprotein ...	4	3.14	-3.8925	-7.18	8.25224161465639	9.87393538565044	261	8.25224161465639	-3.8925	1	PipAc2-3
Uncharacterized	H0YIZ8 34	Uncharacterized protein	2	24.8	-25.05	-3.895	27.6761594156415	7.26198664278584	195	7.26198664278584	-3.895	1	PipAc2-4
ZNF77	Q15935 391	ZNF77 Zinc finger protein 77	2	14.03	-3.9	-19.555	5.14773736703807	29.0267333677078	138	5.14773736703807	-3.9	1	PipAc2-3
LRRC16A	Q5VZK9 450	LRRC16A F-actin-uncapping protein LRRC16A	2	3.13	-5.145	-3.9	6.56902199722303	3.18198051533946	86	3.18198051533946	-3.9	1	PipAc2-4
STIP1	P31948 26	STIP1 Stress-induced-phosphoprotein 1	4	3.78	-3.905	-5.6325	10.0187973330136	10.3857574751837	57	10.0187973330136	-3.905	1	PipAc2-3
GTF3C1	Q12789 1091	GTF3C1 General transcription factor 3C polypeptide 1 GTF3C1 General transcription factor 3C polypeptide...	2	11.58	-3.91	-7	12.8976276888426	21.3687669274575	346	12.8976276888426	-3.91	1	PipAc2-3
RRP12	Q5JTH9 102	RRP12 RRP12-like protein	4	5.025	-3.91	-4.3425	7.30304502701898	14.5028902291922	184	7.30304502701898	-3.91	1	PipAc2-3
XPO4	Q9C0E2 723	XPO4 Exportin-4	4	1.485	-3.91	-4.2375	10.9728057791372	22.8229407614356	288	10.9728057791372	-3.91	1	PipAc2-3
HINT1	P49773 84	HINT1 Histidine triad nucleotide-binding protein 1 HINT1 Histidine triad nucleotide-binding protein 1...	4	4.04	-6.47	-3.915	14.4010022799341	8.66250348725278	164	8.66250348725278	-3.915	1	PipAc2-4
ARHGAP25	P42331 154	ARHGAP25 Rho GTPase-activating protein 25	4	2.23	-3.92	-6.38	14.5818448764208	22.9132057992765	402	14.5818448764208	-3.92	1	PipAc2-3
Uncharacterized	E7EVH7 408	Uncharacterized protein	2	5.31	-17.54	-3.925	8.40042856049619	20.3576042303607	544	20.3576042303607	-3.925	1	PipAc2-4
DYNC1H1	Q14204 3712	DYNC1H1 Cytoplasmic dynein 1 heavy chain 1	4	3.64	-13.57	-3.925	9.71819942170359	14.6101528625359	98	14.6101528625359	-3.925	1	PipAc2-4
ZNHIT6	Q9NWK9 220;223	ZNHIT6 Box C/D snoRNA protein 1	4	4.7	-15.61	-3.925	11.6462955483707	9.06978316536105	158	9.06978316536105	-3.925	1	PipAc2-4
RNMT	O43148 206	RNMT mRNA cap guanine-N7 methyltransferase	4	6.43	-10.155	-3.93	16.6696180720095	9.36188727412018	246	9.36188727412018	-3.93	1	PipAc2-4
SIPA1	Q96FS4 307	SIPA1 Signal-induced proliferation-associated protein 1 SIPA1 Signal-induced proliferation-associated prot...	4	4.49	-6.67	-3.93	10.2327871732648	13.2478224625785	312	13.2478224625785	-3.93	1	PipAc2-4
C14orf166	Q9Y224 19	C14orf166 UPF0568 protein C14orf166	4	4.075	-5.9225	-3.93	7.06960335992527	13.6711374801075	418	13.6711374801075	-3.93	1	PipAc2-4
RPL30	P62888 92	RPL30 60S ribosomal protein L30	4	5.415	-3.9325	-9.4625	8.23283821048367	24.7490557058918	230	8.23283821048367	-3.9325	1	PipAc2-3
SAAL1	Q96ER3 248	SAAL1 Protein SAAL1	4	5.155	-8.0675	-3.9325	1.41977404305521	8.45296545598052	247	8.45296545598052	-3.9325	1	PipAc2-4
QARS	P47897 358	QARS Glutamine--tRNA ligase	4	5.28	-5.9975	-3.935	7.34499092352514	9.36135495890775	217	9.36135495890775	-3.935	1	PipAc2-4
ZC3HC1	Q86WB0 156	ZC3HC1 Nuclear-interacting partner of ALK	2	2.83	-3.935	-20.125	15.506851711421	11.8440385848747	413	15.506851711421	-3.935	1	PipAc2-3
PSMD1	Q99460 703	PSMD1 26S proteasome non-ATPase regulatory subunit 1 PSMD1 26S proteasome non-ATPase regulatory subunit...	2	0.13	-3.935	-8.24	13.0319779772681	11.6531197539543	347	13.0319779772681	-3.935	1	PipAc2-3
YY1AP1	Q9H869 734	YY1AP1 YY1-associated protein 1	2	3.87	-32.63	-3.935	10.6066017177982	0.459619407771256	12	0.459619407771256	-3.935	1	PipAc2-4
HEATR5B	Q9P2D3 870	HEATR5B HEAT repeat-containing protein 5B	2	2.54	-12.5	-3.935	5.1618795026618	2.21324422511389	59	2.21324422511389	-3.935	1	PipAc2-4
KIF2A	O00139 334	KIF2A Kinesin-like protein KIF2A	2	8.73	-12.685	-3.94	1.56270598642227	1.79605122421383	48	1.79605122421383	-3.94	1	PipAc2-4
DNAJC7	Q99615 58	DNAJC7 DnaJ homolog subfamily C member 7	2	5.42	-3.945	-17.315	2.07182286887658	20.7677261634489	55	2.07182286887658	-3.945	1	PipAc2-3
ACTR3	P61158 12;8	ACTR3 Actin-related protein 3	4	4.0625	-3.94625	-8.2625	5.67633592939436	19.0225263394044	131	5.67633592939436	-3.94625	1	PipAc2-3
OPA1	O60313 551	OPA1 Dynamin-like 120 kDa protein, mitochondrial	2	2.96	-3.95	-4.4	3.08298556597335	12.8552012819714	82	3.08298556597335	-3.95	1	PipAc2-3
CTCF	P49711 155	CTCF Transcriptional repressor CTCF	2	7.43	-3.95	-13.315	7.33976838871636	39.42120305115	195	7.33976838871636	-3.95	1	PipAc2-3
UBE2S	Q16763 118	UBE2S Ubiquitin-conjugating enzyme E2 S	4	5.37	-4.1925	-3.9525	7.73895503281935	5.70495325718508	53	5.70495325718508	-3.9525	1	PipAc2-4
LAT2	Q9GZY6 160	LAT2 Linker for activation of T-cells family member 2 LAT2 Linker for activation of T-cells family membe...	4	13.47	-13.47	-3.9525	14.0001499991964	24.4768399036041	163	24.4768399036041	-3.9525	1	PipAc2-4
CLIC1	O00299 24	CLIC1 Chloride intracellular channel protein 1	4	1.71	-7.0475	-3.955	2.9376450318807	2.45276034975562	62	2.45276034975562	-3.955	1	PipAc2-4
DGCR14	Q96DF8 263	DGCR14 Protein DGCR14	4	5.255	-9.385	-3.96	15.0507641002043	9.4339987986714	136	9.4339987986714	-3.96	1	PipAc2-4
NTMT1	Q9BV86 195	NTMT1 N-terminal Xaa-Pro-Lys N-methyltransferase 1 NTMT1 N-terminal Xaa-Pro-Lys N-methyltransferase 1...	4	1.74	-8.995	-3.96	11.0648105873229	17.7136350494941	273	17.7136350494941	-3.96	1	PipAc2-4
APBB1IP	Q7Z5R6 381	APBB1IP Amyloid beta A4 precursor protein-binding family B member 1-interacting protein APBB1IP Amyloid beta A4 precursor protein-binding ...	4	7.315	-11.3275	-3.9675	9.09657215658734	21.7015289399925	426	21.7015289399925	-3.9675	1	PipAc2-4
ATR	Q13535 622	ATR Serine/threonine-protein kinase ATR	4	9.345	-11.725	-3.9725	8.44637397546032	2.05803101693504	60	2.05803101693504	-3.9725	1	PipAc2-4
EDRF1	Q3B7T1 913;918	EDRF1 Erythroid differentiation-related factor 1	4	4.875	-5.3125	-3.9725	8.08781130261251	8.41936013008115	141	8.41936013008115	-3.9725	1	PipAc2-4
C16orf62	Q7Z3J2 315	C16orf62 UPF0505 protein C16orf62	4	10.32	-11.8075	-3.975	23.5368567357666	21.126537024952	215	21.126537024952	-3.975	1	PipAc2-4
CAP1	Q01518 427	CAP1 Adenylyl cyclase-associated protein 1	4	8.66	-5.6625	-3.9825	10.5786400354677	14.4131476437314	318	14.4131476437314	-3.9825	1	PipAc2-4
PSMD2	Q13200 779	PSMD2 26S proteasome non-ATPase regulatory subunit 2 PSMD2 26S proteasome non-ATPase regulatory subunit...	4	5.515	-3.9825	-9.98	12.2737725116065	13.5623031475729	166	12.2737725116065	-3.9825	1	PipAc2-3
WASF2	Q9Y6W5 27	WASF2 Wiskott-Aldrich syndrome protein family member 2 WASF2 Wiskott-Aldrich syndrome protein family memb...	4	5.135	-5.6425	-3.9825	4.40469730325857	4.09891347391802	48	4.09891347391802	-3.9825	1	PipAc2-4
EIF1B	O60739 94	EIF1B Eukaryotic translation initiation factor 1b	2	0.04	-3.985	-4.335	0.289913780286485	10.1611244456507	8	0.289913780286485	-3.985	1	PipAc2-3
NT5DC1	Q5TFE4 179	NT5DC1 5'-nucleotidase domain-containing protein 1 NT5DC1 5'-nucleotidase domain-containing protein 1...	4	9.225	-3.985	-4.995	11.6525547985553	8.50432243038797	233	11.6525547985553	-3.985	1	PipAc2-3
PSMD9	O00233 216	PSMD9 26S proteasome non-ATPase regulatory subunit 9 PSMD9 26S proteasome non-ATPase regulatory subunit...	2	18.2	-3.99	-15.555	0.240416305603426	15.3654303551837	6	0.240416305603426	-3.99	1	PipAc2-3
PSMD1	Q99460 806	PSMD1 26S proteasome non-ATPase regulatory subunit 1 PSMD1 26S proteasome non-ATPase regulatory subunit...	4	4.15	-7.8	-3.995	7.12370222098968	12.4634679497054	200	12.4634679497054	-3.995	1	PipAc2-4
FXR1	P51114 157	FXR1 Fragile X mental retardation syndrome-related protein 1 FXR1 Fragile X mental retardation syndrome-related...	4	6.88	-4	-4.29	15.1915853901647	1.20802869723088	449	15.1915853901647	-4	1	PipAc2-3
FASN	P49327 1118;1127	FASN Fatty acid synthase	4	4.1775	-4.0025	-6.38	4.89328877136839	11.1160761962124	89	4.89328877136839	-4.0025	1	PipAc2-3
RANBP10	Q6VN20 243	RANBP10 Ran-binding protein 10	4	8.18	-15.685	-4.0025	8.13536518336249	16.4658158518388	7	16.4658158518388	-4.0025	1	PipAc2-4
MLLT4	P55196 1684	MLLT4 Afadin	2	0.2	-4.005	-12.685	5.08409775673128	5.89019948728394	133	5.08409775673128	-4.005	1	PipAc2-3
ZC3HAV1	Q7Z2W4 96	ZC3HAV1 Zinc finger CCCH-type antiviral protein 1	4	4.255	-4.005	-5.8525	14.6302210053938	6.33200007896399	389	14.6302210053938	-4.005	1	PipAc2-3
NUP88	Q99567 447;454;460	NUP88 Nuclear pore complex protein Nup88	4	6.83	-17.7016666666667	-4.0075	8.45199187568627	13.2800422174139	338	13.2800422174139	-4.0075	1	PipAc2-4
WDR1	O75083 507	WDR1 WD repeat-containing protein 1	2	5.01	-4.015	-5.3	7.85595633898254	19.0211724139181	205	7.85595633898254	-4.015	1	PipAc2-3
SEC61B	P60468 39	SEC61B Protein transport protein Sec61 subunit beta SEC61B Protein transport protein Sec61 subunit bet...	4	7.51	-4.015	-7.2725	11.3793746166767	26.652823959198	190	11.3793746166767	-4.015	1	PipAc2-3
HNRNPR	O43390 226	HNRNPR Heterogeneous nuclear ribonucleoprotein R	4	4.9	-4.1375	-4.0225	17.3973759994623	10.002924155799	137	10.002924155799	-4.0225	1	PipAc2-4
SUPT16H	Q9Y5B9 574	SUPT16H FACT complex subunit SPT16	4	10.515	-4.5175	-4.0225	14.13936437751	19.6096377240036	294	19.6096377240036	-4.0225	1	PipAc2-4
RRP7A	Q9Y3A4 70	RRP7A Ribosomal RNA-processing protein 7 homolog A RRP7A Ribosomal RNA-processing protein 7 homolog A...	4	0.725	-4.0275	-11.8825	24.0863880992287	16.4927264271254	577	24.0863880992287	-4.0275	1	PipAc2-3
PGLS	O95336 32;33	PGLS 6-phosphogluconolactonase	4	7.4675	-20.205	-4.03	13.1928402299631	20.0835670802442	418	20.0835670802442	-4.03	1	PipAc2-4
TCP1	P17987 76	TCP1 T-complex protein 1 subunit alpha	2	13.77	-4.03	-10.105	17.2109790540806	0.459619407771256	448	17.2109790540806	-4.03	1	PipAc2-3
ELAC2	Q9BQ52 421	ELAC2 Zinc phosphodiesterase ELAC protein 2	2	4.72	-4.03	-6.24	4.89317892581091	5.43058007951269	127	4.89317892581091	-4.03	1	PipAc2-3
TP53	P04637 141	TP53 Cellular tumor antigen p53	4	6.27	-14.4025	-4.0325	5.85806210846784	13.3226658368361	36	13.3226658368361	-4.0325	1	PipAc2-4
SSRP1	Q08945 200	SSRP1 FACT complex subunit SSRP1	4	6.855	-6.415	-4.0325	9.86242870696666	12.6001941122614	272	12.6001941122614	-4.0325	1	PipAc2-4
EXOSC8	Q96B26 89	EXOSC8 Exosome complex component RRP43	4	3.9	-4.57	-4.035	9.98735533896069	8.89780684588437	232	8.89780684588437	-4.035	1	PipAc2-4
HUS1	O60921 44	HUS1 Checkpoint protein HUS1	4	5.325	-8.1725	-4.0375	7.10953057522084	12.3154682547329	171	12.3154682547329	-4.0375	1	PipAc2-4
EIF3A	Q14152 78	EIF3A Eukaryotic translation initiation factor 3 subunit A EIF3A Eukaryotic translation initiation factor 3 s...	4	11.735	-11.4475	-4.0375	9.32296581923728	15.6195206392514	217	15.6195206392514	-4.0375	1	PipAc2-4
INPP5D	Q92835 819	INPP5D Phosphatidylinositol 3,4,5-trisphosphate 5-phosphatase 1 INPP5D Phosphatidylinositol 3,4,5-trisphosphate 5-...	4	7.18	-4.0375	-7.91	13.8586756822817	29.1437586228452	390	13.8586756822817	-4.0375	1	PipAc2-3
BTAF1	O14981 1303;1310	BTAF1 TATA-binding protein-associated factor 172	4	10.19	-12.59	-4.0425	13.3224947613676	27.1792229162891	289	27.1792229162891	-4.0425	1	PipAc2-4
YWHAG	P61981 112	YWHAG 14-3-3 protein gamma	4	3.735	-4.215	-4.0425	6.36660820217484	5.71057717456534	99	5.71057717456534	-4.0425	1	PipAc2-4
CKAP5	Q14008 1344;1350;1360	CKAP5 Cytoskeleton-associated protein 5	2	3.63	-4.04333333333333	-23.7166666666667	9.67793481183988	19.4407224374221	251	9.67793481183988	-4.04333333333333	1	PipAc2-3
BECN1	Q14457 353	BECN1 Beclin-1	2	2.5	-4.045	-13.69	0.898025612106915	7.7216060505571	23	0.898025612106915	-4.045	1	PipAc2-3
TMPO	P42166 280	TMPO Lamina-associated polypeptide 2, isoform alpha TMPO Lamina-associated polypeptide 2, isoform alph...	2	5.78	-30.46	-4.05	20.3646752981726	1.1879393923934	31	1.1879393923934	-4.05	1	PipAc2-4
SMYD5	Q6GMV2 194	SMYD5 SET and MYND domain-containing protein 5	4	5.12	-5.955	-4.05	6.29267033937104	11.4712539273903	213	11.4712539273903	-4.05	1	PipAc2-4
SIPA1	Q96FS4 340	SIPA1 Signal-induced proliferation-associated protein 1 SIPA1 Signal-induced proliferation-associated prot...	2	3.32	-5.465	-4.05	7.53068721963673	4.48305699272271	116	4.48305699272271	-4.05	1	PipAc2-4
PUS7L	Q9H0K6 649	PUS7L Pseudouridylate synthase 7 homolog-like protein PUS7L Pseudouridylate synthase 7 homolog-like prot...	4	11.78	-14.495	-4.05	16.7763096855854	16.7237196819368	494	16.7237196819368	-4.05	1	PipAc2-4
SF3A3	Q12874 145	SF3A3 Splicing factor 3A subunit 3	4	1.425	-7.9	-4.0575	11.881245725933	10.3439817446346	112	10.3439817446346	-4.0575	1	PipAc2-4
WDR48	Q8TAF3 342;350	WDR48 WD repeat-containing protein 48	4	3.025	-22.59125	-4.065	22.9278362022382	13.7422596395207	162	13.7422596395207	-4.065	1	PipAc2-4
BPNT1	O95861 249	BPNT1 3'(2'),5'-bisphosphate nucleotidase 1	4	2.425	-6.715	-4.07	8.58916565602659	9.02735472513035	59	9.02735472513035	-4.07	1	PipAc2-4
CCZ1B	P86790 471	CCZ1B Vacuolar fusion protein CCZ1 homolog B	4	3.405	-4.075	-10.7175	7.3893820219736	6.19117315215784	122	7.3893820219736	-4.075	1	PipAc2-3
GDI2	P50395 282	GDI2 Rab GDP dissociation inhibitor beta	4	5.41	-16.495	-4.08	7.96317566468721	13.8591365772427	215	13.8591365772427	-4.08	1	PipAc2-4
WDR4	P57081 137	WDR4 tRNA (guanine-N(7)-)-methyltransferase non-catalytic subunit WDR4 WDR4 tRNA (guanine-N(7)-)-methyltransferase non-ca...	4	8.51	-9.4	-4.08	10.9682238002939	21.230517343359	443	21.230517343359	-4.08	1	PipAc2-4
NKIRAS2	Q9NYR9 122	NKIRAS2 NF-kappa-B inhibitor-interacting Ras-like protein 2 NKIRAS2 NF-kappa-B inhibitor-interacting Ras-like ...	2	3.24	-4.085	-23.525	4.10829039869384	13.8946482503157	105	4.10829039869384	-4.085	1	PipAc2-3
AIMP2	Q13155 306	AIMP2 Aminoacyl tRNA synthase complex-interacting multifunctional protein 2 AIMP2 Aminoacyl tRNA synthase complex-interacting ...	4	7.615	-4.35	-4.0875	11.3793350713768	12.4819105775785	279	12.4819105775785	-4.0875	1	PipAc2-4
CENPI	Q92674 450;451	CENPI Centromere protein I	2	5.72	-13.04	-4.09	4.04465078838705	3.76180807591243	96	3.76180807591243	-4.09	1	PipAc2-4
WWC1	Q8IX03 759;771	WWC1 Protein KIBRA	2	1.58	-21.64	-4.1	12.5299321626256	18.3140656327316	468	18.3140656327316	-4.1	1	PipAc2-4
GMIP	Q9P107 529;537	GMIP GEM-interacting protein	2	3.88	-21.77	-4.1	6.42052957317385	18.1726442764943	465	18.1726442764943	-4.1	1	PipAc2-4
ANAPC2	Q9UJX6 394	ANAPC2 Anaphase-promoting complex subunit 2	4	15.585	-8.115	-4.1025	11.7378035991975	29.8127493700262	755	29.8127493700262	-4.1025	1	PipAc2-4
ADRBK1	P25098 340	ADRBK1 Beta-adrenergic receptor kinase 1	2	7.33	-6.66	-4.105	0.834386001800126	1.60513239329346	41	1.60513239329346	-4.105	1	PipAc2-4
NUP93	Q8N1F7 522	NUP93 Nuclear pore complex protein Nup93	4	6.87	-7.73	-4.105	9.20911504977541	38.3708887048502	329	38.3708887048502	-4.105	1	PipAc2-4
VPRBP	Q9Y4B6 784	VPRBP Protein VPRBP	2	8.13	-4.105	-22.34	3.78302127934803	29.5853477248451	97	3.78302127934803	-4.105	1	PipAc2-3
DHPS	P49366 177	DHPS Deoxyhypusine synthase	4	4	-4.11	-12.59	8.48856093025588	7.38775563573494	79	8.48856093025588	-4.11	1	PipAc2-3
RPP40	O75818 291;298	RPP40 Ribonuclease P protein subunit p40	2	0.63	-4.115	-11.38	3.62745778748699	13.8734350468801	92	3.62745778748699	-4.115	1	PipAc2-3
WDR82	Q6UXN9 195	WDR82 WD repeat-containing protein 82	2	5.1	-4.12	-12.155	7.45290547370621	22.8324779645136	190	7.45290547370621	-4.12	1	PipAc2-3
EZR	P15311 117	EZR Ezrin	4	3.93	-9.1375	-4.1275	10.9349298885117	13.0325678590215	341	13.0325678590215	-4.1275	1	PipAc2-4
MAP4K2	Q12851 665;676	MAP4K2 Mitogen-activated protein kinase kinase kinase kinase 2 MAP4K2 Mitogen-activated protein kinase kinase kin...	4	9.115	-6.1725	-4.135	12.0803266374162	23.2263133823113	543	23.2263133823113	-4.135	1	PipAc2-4
DDX18	Q9NVP1 407	DDX18 ATP-dependent RNA helicase DDX18	4	6.335	-4.135	-4.765	19.1890046641299	14.6762427071782	465	19.1890046641299	-4.135	1	PipAc2-3
RBPJ	Q06330 313	RBPJ Recombining binding protein suppressor of hairless RBPJ Recombining binding protein suppressor of hai...	4	3.885	-6.79	-4.14	3.71363254330132	21.6457848090569	135	21.6457848090569	-4.14	1	PipAc2-4
MMS19	Q96T76 331	MMS19 MMS19 nucleotide excision repair protein homolog MMS19 MMS19 nucleotide excision repair protein hom...	4	5.945	-5.3575	-4.14	5.54256483949444	13.0138874540495	210	13.0138874540495	-4.14	1	PipAc2-4
TPT1	P13693 28	TPT1 Translationally-controlled tumor protein	4	1.3	-4.9475	-4.1425	9.16586920773656	5.56888004898651	88	5.56888004898651	-4.1425	1	PipAc2-4
MCM3	P25205 446	MCM3 DNA replication licensing factor MCM3	4	3.075	-4.1425	-7.685	11.1242119571081	11.7701104497791	341	11.1242119571081	-4.1425	1	PipAc2-3
DICER1	Q9UPY3 193;196;199	DICER1 Endoribonuclease Dicer	4	9.495	-12.685	-4.145	19.6141454058034	6.44278666416947	28	6.44278666416947	-4.145	1	PipAc2-4
RNF20	Q5VTR2 922;924;925	RNF20 E3 ubiquitin-protein ligase BRE1A	2	10.29	-4.15	-9.36	6.01040764008565	19.7424213307284	152	6.01040764008565	-4.15	1	PipAc2-3
CXXC1	Q9P0U4 391;395	CXXC1 CXXC-type zinc finger protein 1	2	18.91	-14.87	-4.15	45.3396868096814	10.3803275478185	262	10.3803275478185	-4.15	1	PipAc2-4
HNRNPU	Q00839 562	HNRNPU Heterogeneous nuclear ribonucleoprotein U	4	11.355	-4.155	-10.41	17.2975653392802	13.1575250965623	462	17.2975653392802	-4.155	1	PipAc2-3
COL4A3BP	Q9Y5P4 185	COL4A3BP Collagen type IV alpha-3-binding protein	4	2.4	-7.8725	-4.155	14.1652141412217	10.3759417243288	221	10.3759417243288	-4.155	1	PipAc2-4
AGO3	Q9H9G7 58	AGO3 Protein argonaute-3	2	3.35	-4.16	-8.87	8.71155554421827	12.0066731445476	220	8.71155554421827	-4.16	1	PipAc2-3
AICDA	Q9GZX7 55	AICDA Single-stranded DNA cytosine deaminase	4	7.865	-5.3525	-4.1625	6.02417560058359	19.4431639657747	452	19.4431639657747	-4.1625	1	PipAc2-4
CNOT7	Q9UIV1 67	CNOT7 CCR4-NOT transcription complex subunit 7	2	8.12	-16.015	-4.165	9.83585532630488	7.84181420335881	197	7.84181420335881	-4.165	1	PipAc2-4
DHX36	Q9H2U1 234	DHX36 ATP-dependent RNA helicase DHX36	4	2.45	-7.4525	-4.1675	14.226881539302	8.19733442447401	25	8.19733442447401	-4.1675	1	PipAc2-4
UPF2	Q9HAU5 1107	UPF2 Regulator of nonsense transcripts 2	4	9.23	-4.17	-6.83	11.0676555783056	2.88642801168965	305	11.0676555783056	-4.17	1	PipAc2-3
PRKAR1A	P10644 18	PRKAR1A cAMP-dependent protein kinase type I-alpha regulatory subunit PRKAR1A cAMP-dependent protein kinase type I-alpha...	4	4.315	-6.1425	-4.1725	7.25957471206131	10.1575862454292	55	10.1575862454292	-4.1725	1	PipAc2-4
RAB3GAP1	Q15042 873	RAB3GAP1 Rab3 GTPase-activating protein catalytic subunit RAB3GAP1 Rab3 GTPase-activating protein catalytic ...	4	6.645	-4.1725	-6.31	8.98049506801639	14.0579538577514	85	8.98049506801639	-4.1725	1	PipAc2-3
GCOM1	H8Y6P7 479	GCOM1 GRINL1A combined protein 15	2	11.1	-25.735	-4.175	16.6240804256957	2.31223917448001	58	2.31223917448001	-4.175	1	PipAc2-4
KLHDC2	Q9Y2U9 223	KLHDC2 Kelch domain-containing protein 2	2	14.27	-4.175	-6.515	8.54892098454536	0.770746391493337	215	8.54892098454536	-4.175	1	PipAc2-3
MYCBP2	O75592 119	MYCBP2 E3 ubiquitin-protein ligase MYCBP2	2	8.76	-4.18	-13.42	5.19016377390926	1.61220346110533	130	5.19016377390926	-4.18	1	PipAc2-3
UBR5	O95071 2267	UBR5 E3 ubiquitin-protein ligase UBR5	4	5.13	-15.0225	-4.18	1.32763888162407	32.1755031040697	621	32.1755031040697	-4.18	1	PipAc2-4
DCP2	Q8IU60 158	DCP2 m7GpppN-mRNA hydrolase	2	1.17	-4.18	-9.845	2.63043722601396	11.5753380080238	66	2.63043722601396	-4.18	1	PipAc2-3
THYN1	Q9P016 118	THYN1 Thymocyte nuclear protein 1	2	3.87	-4.18	-7.205	3.1961226509632	14.9411662864717	80	3.1961226509632	-4.18	1	PipAc2-3
RPL27A	P46776 144	RPL27A 60S ribosomal protein L27a	4	9.385	-4.51	-4.185	8.5905490705387	10.626725742203	79	10.626725742203	-4.185	1	PipAc2-4
GDI2	P50395 414	GDI2 Rab GDP dissociation inhibitor beta	4	8.115	-11.1125	-4.1875	8.48362491312921	14.1735019784573	309	14.1735019784573	-4.1875	1	PipAc2-4
CHD7	Q9P2D1 1101	CHD7 Chromodomain-helicase-DNA-binding protein 7	4	3.13	-4.1925	-10.84	17.6073590202127	10.0291907284021	495	17.6073590202127	-4.1925	1	PipAc2-3
SUGP2	Q8IX01 362	SUGP2 SURP and G-patch domain-containing protein 2 SUGP2 SURP and G-patch domain-containing protein 2...	2	1.62	-4.195	-9.07	3.23147799002252	14.6371103705615	81	3.23147799002252	-4.195	1	PipAc2-3
TROVE2	P10155 38	TROVE2 60 kDa SS-A/Ro ribonucleoprotein	2	13.72	-4.2	-20.37	11.7379725676967	9.77221571599809	293	11.7379725676967	-4.2	1	PipAc2-3
RASAL3	Q86YV0 896	RASAL3 RAS protein activator like-3	4	7.945	-8.0525	-4.2025	14.5846114677994	17.3985198125205	153	17.3985198125205	-4.2025	1	PipAc2-4
SRSF3	P84103 10;6	SRSF3 Serine/arginine-rich splicing factor 3	4	5.33	-4.20625	-7.8725	12.6157886363345	5.88121940303766	102	12.6157886363345	-4.20625	1	PipAc2-3
MAP4K4	O95819 883	MAP4K4 Mitogen-activated protein kinase kinase kinase kinase 4 MAP4K4 Mitogen-activated protein kinase kinase kin...	4	7.555	-4.215	-12.2975	13.8944725220739	20.1826763586993	237	13.8944725220739	-4.215	1	PipAc2-3
IARS	P41252 27;31	IARS Isoleucine--tRNA ligase, cytoplasmic	2	8.085	-7.7375	-4.215	18.0206163185392	9.19238815542512	229	9.19238815542512	-4.215	1	PipAc2-4
FBXO38	Q6PIJ6 303	FBXO38 F-box only protein 38	2	7.36	-18.995	-4.215	6.86600684532138	0.134350288425444	3	0.134350288425444	-4.215	1	PipAc2-4
NME1	P15531 109	NME1 Nucleoside diphosphate kinase A	2	12.07	-4.22	-4.445	9.06510893481154	8.8883322395149	225	9.06510893481154	-4.22	1	PipAc2-3
NME2	P22392 109	NME2 Nucleoside diphosphate kinase B	2	12.07	-4.22	-4.445	9.06510893481154	8.8883322395149	225	9.06510893481154	-4.22	1	PipAc2-3
POLA2	Q14181 198	POLA2 DNA polymerase alpha subunit B	4	3.985	-4.89	-4.2225	5.51699797595274	12.516065342857	183	12.516065342857	-4.2225	1	PipAc2-4
KCTD12	Q96CX2 50	KCTD12 BTB/POZ domain-containing protein KCTD12	4	8.735	-5.9375	-4.225	17.2942695229759	27.3356379109762	483	27.3356379109762	-4.225	1	PipAc2-4
HSP90AB1	P08238 366	HSP90AB1 Heat shock protein HSP 90-beta	4	7.205	-4.2275	-6.3175	6.7767611487101	8.84502638021316	141	6.7767611487101	-4.2275	1	PipAc2-3
YARS	P54577 250	YARS Tyrosine--tRNA ligase, cytoplasmic	4	5.9	-4.2275	-5.83	9.31190053999003	3.94786862327847	201	9.31190053999003	-4.2275	1	PipAc2-3
MCM6	Q14566 158;161	MCM6 DNA replication licensing factor MCM6	4	7.13	-4.2275	-11.76	17.3481418313317	8.81794760701151	517	17.3481418313317	-4.2275	1	PipAc2-3
VPS16	Q9H269 490	VPS16 Vacuolar protein sorting-associated protein 16 homolog VPS16 Vacuolar protein sorting-associated protein ...	4	2.265	-9.68	-4.23	13.8568563053337	11.3012418196704	263	11.3012418196704	-4.23	1	PipAc2-4
MAP1S	Q66K74 169	MAP1S Microtubule-associated protein 1S	2	4.85	-4.235	-11.935	7.12056528654853	8.05394623771478	176	7.12056528654853	-4.235	1	PipAc2-3
ALDOA	P04075 339	ALDOA Fructose-bisphosphate aldolase A	4	0.98	-4.9525	-4.2375	10.1482818742879	6.58164809653833	145	6.58164809653833	-4.2375	1	PipAc2-4
METAP2	P50579 121	METAP2 Methionine aminopeptidase 2	4	2.61	-4.24	-5.8625	7.29037264708282	8.70046119467238	107	7.29037264708282	-4.24	1	PipAc2-3
GSDMD	P57764 56	GSDMD Gasdermin-D	4	3.16	-5.5575	-4.24	1.51403159368181	8.64381474427427	223	8.64381474427427	-4.24	1	PipAc2-4
PHF10	Q8WUB8 134	PHF10 PHD finger protein 10	4	5.145	-4.24	-11.765	16.1961826778205	13.9595069158382	425	16.1961826778205	-4.24	1	PipAc2-3
NSA2	O95478 193	NSA2 Ribosome biogenesis protein NSA2 homolog	4	3.92	-4.2425	-8.4425	11.1179955477595	5.48431323564461	226	11.1179955477595	-4.2425	1	PipAc2-3
SNTA1	Q13424 226	SNTA1 Alpha-1-syntrophin	2	1.89	-10.29	-4.245	13.9865721318699	1.40714249456123	35	1.40714249456123	-4.245	1	PipAc2-4
PLAA	Q9Y263 584	PLAA Phospholipase A-2-activating protein	2	2.08	-4.245	-9.25	1.12429978208661	15.6553441354702	28	1.12429978208661	-4.245	1	PipAc2-3
VHL	P40337 77	VHL Von Hippel-Lindau disease tumor suppressor	4	3.9	-11.205	-4.2475	8.40208902595063	26.6960775832955	533	26.6960775832955	-4.2475	1	PipAc2-4
RPUSD2	Q8IZ73 431	RPUSD2 RNA pseudouridylate synthase domain-containing protein 2 RPUSD2 RNA pseudouridylate synthase domain-contain...	4	8.9	-27.0125	-4.255	11.9397860812774	29.3744679384439	616	29.3744679384439	-4.255	1	PipAc2-4
UNK	Q9C0B0 299;308	UNK RING finger protein unkempt homolog	2	5.62	-4.255	-13.28	23.4123055250866	24.4517524934308	577	23.4123055250866	-4.255	1	PipAc2-3
UPF2	Q9HAU5 923;929	UPF2 Regulator of nonsense transcripts 2	2	3.07	-4.87	-4.255	9.64493649538451	1.47785317267988	36	1.47785317267988	-4.255	1	PipAc2-4
INTS3	Q68E01 731	INTS3 Integrator complex subunit 3	4	5.185	-14.3125	-4.2575	12.3355269445614	22.2060988244221	86	22.2060988244221	-4.2575	1	PipAc2-4
RPS11	P62280 116	RPS11 40S ribosomal protein S11	2	11.79	-5.47	-4.26	26.3185143957633	21.8071731317931	537	21.8071731317931	-4.26	1	PipAc2-4
FAM175B	Q15018 237	FAM175B BRISC complex subunit Abro1	2	9.61	-7.115	-4.265	5.42350901170082	4.33456456867354	107	4.33456456867354	-4.265	1	PipAc2-4
HUWE1	Q7Z6Z7 4126	HUWE1 E3 ubiquitin-protein ligase HUWE1	2	5.17	-10.565	-4.265	0.799030662740799	1.209152595829	30	1.209152595829	-4.265	1	PipAc2-4
HMCES	Q96FZ2 118	HMCES Embryonic stem cell-specific 5-hydroxymethylcytosine-binding protein HMCES Embryonic stem cell-specific 5-hydroxymethyl...	2	3.57	-4.265	-16.59	13.6400898090885	41.6344472762639	335	13.6400898090885	-4.265	1	PipAc2-3
CSRP1	P21291 58	CSRP1 Cysteine and glycine-rich protein 1	4	5.395	-4.9625	-4.2675	3.3781688826937	7.61267528533826	102	7.61267528533826	-4.2675	1	PipAc2-4
VARS	P26640 682	VARS Valine--tRNA ligase	2	8.28	-4.27	-21.18	7.74989032180456	10.3661854121948	190	7.74989032180456	-4.27	1	PipAc2-3
HMOX2	P30519 265;282	HMOX2 Heme oxygenase 2	4	3.435	-12.1075	-4.2725	18.1269529982289	21.0413725391984	297	21.0413725391984	-4.2725	1	PipAc2-4
USP15	Q9Y4E8 809;812	USP15 Ubiquitin carboxyl-terminal hydrolase 15	2	14.6	-4.2725	-7.8675	11.0344013204161	1.14904851942814	271	11.0344013204161	-4.2725	1	PipAc2-3
TRIM33	Q9UPN9 288;291	TRIM33 E3 ubiquitin-protein ligase TRIM33	4	5.0875	-5.19	-4.27375	9.14993715825415	18.2884933655928	509	18.2884933655928	-4.27375	1	PipAc2-4
CCT7	Q99832 158	CCT7 T-complex protein 1 subunit eta	4	3.43	-10.285	-4.275	16.4415439258808	15.4119401763697	308	15.4119401763697	-4.275	1	PipAc2-4
BIRC6	Q9NR09 777	BIRC6 Baculoviral IAP repeat-containing protein 6	2	19.01	-26.35	-4.275	6.18011326757042	2.36880771697493	58	2.36880771697493	-4.275	1	PipAc2-4
CCT4	P50991 337	CCT4 T-complex protein 1 subunit delta	4	7.14	-4.2775	-7.3275	17.7587882000246	4.38390522251565	197	17.7587882000246	-4.2775	1	PipAc2-3
DOCK10	Q96BY6 2164	DOCK10 Dedicator of cytokinesis protein 10	4	5.4	-30.3575	-4.2775	18.6068130443305	33.3663247151975	903	33.3663247151975	-4.2775	1	PipAc2-4
HLA-A	P16188 363	HLA-A HLA class I histocompatibility antigen, A-30 alpha chain HLA-A HLA class I histocompatibility antigen, A-30...	2	4.54	-17.475	-4.28	3.41532575313102	4.05879292401078	99	4.05879292401078	-4.28	1	PipAc2-4
CDC27	P30260 66;71	CDC27 Cell division cycle protein 27 homolog	4	14.945	-4.2825	-15.3325	18.9516250402615	20.0021021811875	333	18.9516250402615	-4.2825	1	PipAc2-3
CREB1	P16220 337	CREB1 Cyclic AMP-responsive element-binding protein 1 CREB1 Cyclic AMP-responsive element-binding protei...	2	1.86	-4.285	-16.27	11.9288913986171	6.78822509939086	292	11.9288913986171	-4.285	1	PipAc2-3
OSBPL3	Q9H4L5 515;520	OSBPL3 Oxysterol-binding protein-related protein 3 OSBPL3 Oxysterol-binding protein-related protein 3...	4	2.7725	-4.285	-8.23875	8.2293033321985	13.286514074429	188	8.2293033321985	-4.285	1	PipAc2-3
SF1	Q15637 282;292	SF1 Splicing factor 1	4	6.1975	-6.99875	-4.29	4.25162787451269	4.07949343260492	100	4.07949343260492	-4.29	1	PipAc2-4
XPO7	Q9UIA9 606	XPO7 Exportin-7	2	20.11	-13.475	-4.295	3.52846283812087	10.2318351237693	250	10.2318351237693	-4.295	1	PipAc2-4
CC2D1A	Q6P1N0 765	CC2D1A Coiled-coil and C2 domain-containing protein 1A CC2D1A Coiled-coil and C2 domain-containing protei...	2	11.2	-4.3	-23.285	2.23445742854949	9.65200756319637	54	2.23445742854949	-4.3	1	PipAc2-3
ACAP1	Q15027 64	ACAP1 Arf-GAP with coiled-coil, ANK repeat and PH domain-containing protein 1 ACAP1 Arf-GAP with coiled-coil, ANK repeat and PH ...	4	3.055	-4.3025	-9.81	4.49143165742654	4.21244980187697	68	4.49143165742654	-4.3025	1	PipAc2-3
ETF1	P62495 127	ETF1 Eukaryotic peptide chain release factor subunit 1 ETF1 Eukaryotic peptide chain release factor subun...	2	7.55	-4.305	-14.84	5.53664609669067	13.0814754519511	135	5.53664609669067	-4.305	1	PipAc2-3
UHRF1BP1L	A0JNW5 744	UHRF1BP1L UHRF1-binding protein 1-like	2	12.4	-30.885	-4.31	22.7759094220187	10.2671904628287	250	10.2671904628287	-4.31	1	PipAc2-4
SRSF9	Q13242 138	SRSF9 Serine/arginine-rich splicing factor 9	4	3.735	-4.31	-7.645	18.947853000626	13.3932781648109	534	18.947853000626	-4.31	1	PipAc2-3
STAT6	P42226 355;356	STAT6 Signal transducer and activator of transcription 6 STAT6 Signal transducer and activator of transcrip...	4	6.225	-5.4525	-4.315	17.0161127072744	13.5901079220635	278	13.5901079220635	-4.315	1	PipAc2-4
KLHL6	Q8WZ60 252	KLHL6 Kelch-like protein 6	4	5.1	-4.315	-5.5175	5.7509564421929	6.43009784788174	60	5.7509564421929	-4.315	1	PipAc2-3
TRMT13	Q9NUP7 185	TRMT13 tRNA:m(4)X modification enzyme TRM13 homolog TRMT13 tRNA:m(4)X modification enzyme TRM13 homolo...	2	4.52	-17.41	-4.315	1.7819090885901	18.1797153443061	442	18.1797153443061	-4.315	1	PipAc2-4
RTEL1-TNFRSF6B	F6WH68 623	RTEL1-TNFRSF6B Regulator of telomere elongation helicase 1 RTEL1-TNFRSF6B Regulator of telomere elongation he...	4	6.215	-16.2375	-4.3175	9.58997523458742	19.8965514181059	208	19.8965514181059	-4.3175	1	PipAc2-4
CNBP	P62633 111	CNBP Cellular nucleic acid-binding protein	4	7.12	-4.32	-8.1475	7.45040043666558	9.04969382539174	190	7.45040043666558	-4.32	1	PipAc2-3
WDR92	Q96MX6 24	WDR92 WD repeat-containing protein 92	4	11.895	-4.325	-7.195	9.10796171855518	19.0801633466104	131	9.10796171855518	-4.325	1	PipAc2-3
STIP1	P31948 62	STIP1 Stress-induced-phosphoprotein 1	4	8.465	-4.33	-6.93	11.111600544776	6.79135234446474	199	11.111600544776	-4.33	1	PipAc2-3
HERPUD1	Q15011 68	HERPUD1 Homocysteine-responsive endoplasmic reticulum-resident ubiquitin-like domain member 1 protein HERPUD1 Homocysteine-responsive endoplasmic reticu...	2	5.34	-4.33	-4.45	3.39411254969543	1.13137084989848	82	3.39411254969543	-4.33	1	PipAc2-3
TCERG1	O14776 535	TCERG1 Transcription elongation regulator 1	4	0.955	-12.075	-4.3325	8.64797664196661	17.6153141234173	450	17.6153141234173	-4.3325	1	PipAc2-4
CLASP2	O75122 1184	CLASP2 CLIP-associating protein 2	2	4.04	-4.335	-9.62	5.19723484172112	2.80014285349873	126	5.19723484172112	-4.335	1	PipAc2-3
RHOQ	P17081 163	RHOQ Rho-related GTP-binding protein RhoQ	2	0.82	-4.335	-7.605	8.40749962830805	1.30814754519511	203	8.40749962830805	-4.335	1	PipAc2-3
CLASP1	Q7Z460 1428	CLASP1 CLIP-associating protein 1	2	4.04	-4.335	-9.62	5.19723484172112	2.80014285349873	126	5.19723484172112	-4.335	1	PipAc2-3
LRRC47	Q8N1G4 224	LRRC47 Leucine-rich repeat-containing protein 47	4	4.535	-4.335	-13.5925	12.2951846942885	13.2265752054969	258	12.2951846942885	-4.335	1	PipAc2-3
RABEPK	Q7Z6M1 80	RABEPK Rab9 effector protein with kelch motifs	4	7.94	-7.43	-4.34	12.4861496600567	19.8868918302149	524	19.8868918302149	-4.34	1	PipAc2-4
CAND1	Q86VP6 500;506;527	CAND1 Cullin-associated NEDD8-dissociated protein 1 CAND1 Cullin-associated NEDD8-dissociated protein ...	2	14.72	-4.34	-39.425	20.5485230612811	37.9221366750345	496	20.5485230612811	-4.34	1	PipAc2-3
AP3M1	Q9Y2T2 288	AP3M1 AP-3 complex subunit mu-1	4	5.04	-10.67	-4.3425	11.9638260323917	17.1366048270945	344	17.1366048270945	-4.3425	1	PipAc2-4
RPL4	P36578 125	RPL4 60S ribosomal protein L4	4	1.475	-5.8075	-4.345	10.566025348572	15.891919330276	234	15.891919330276	-4.345	1	PipAc2-4
LMO7	Q8WWI1 1614;1617	LMO7 LIM domain only protein 7	2	8.89	-8.365	-4.345	6.07404725039244	20.1737564672522	487	20.1737564672522	-4.345	1	PipAc2-4
CUL3	Q13618 636	CUL3 Cullin-3	4	5.16	-7.9625	-4.3475	6.70483096978092	4.97994226874168	103	4.97994226874168	-4.3475	1	PipAc2-4
NOSIP	Q9Y314 185	NOSIP Nitric oxide synthase-interacting protein	4	4.655	-12.0875	-4.3475	21.9435220129617	9.4491847090988	107	9.4491847090988	-4.3475	1	PipAc2-4
VARS	P26640 927	VARS Valine--tRNA ligase	4	13.345	-9.4175	-4.35	15.2648973683634	11.399751459279	252	11.399751459279	-4.35	1	PipAc2-4
FLNB	O75369 660	FLNB Filamin-B	4	4.935	-4.3525	-5.0075	4.76909757361565	12.4451178513236	69	4.76909757361565	-4.3525	1	PipAc2-3
ALDOA	P04075 290	ALDOA Fructose-bisphosphate aldolase A	4	4.135	-5.1425	-4.355	16.6547898515712	15.6689767800368	321	15.6689767800368	-4.355	1	PipAc2-4
GBE1	Q04446 81;88	GBE1 1,4-alpha-glucan-branching enzyme	4	9.47	-5.6975	-4.36	5.79391275391682	23.0624210929093	544	23.0624210929093	-4.36	1	PipAc2-4
ROCK1	Q13464 231	ROCK1 Rho-associated protein kinase 1	4	1.31	-4.36	-14.845	19.7684749032392	11.0918663893864	339	19.7684749032392	-4.36	1	PipAc2-3
SMG5	Q9UPR3 109	SMG5 Protein SMG5	4	1.93	-4.36	-6.7475	11.8359086399538	19.2107059995202	145	11.8359086399538	-4.36	1	PipAc2-3
RRM1	P23921 425;429	RRM1 Ribonucleoside-diphosphate reductase large subunit RRM1 Ribonucleoside-diphosphate reductase large su...	4	4.1675	-6.96875	-4.36125	14.3429438952864	12.6718877671535	113	12.6718877671535	-4.36125	1	PipAc2-4
PPP2R1A	P30153 148;154	PPP2R1A Serine/threonine-protein phosphatase 2A 65 kDa regulatory subunit A alpha isoform PPP2R1A Serine/threonine-protein phosphatase 2A 65...	2	1.735	-8.8975	-4.3625	6.22607520834755	2.71882557366227	65	2.71882557366227	-4.3625	1	PipAc2-4
PPP2R1B	P30154 160;166	PPP2R1B Serine/threonine-protein phosphatase 2A 65 kDa regulatory subunit A beta isoform PPP2R1B Serine/threonine-protein phosphatase 2A 65...	2	1.735	-8.8975	-4.3625	6.22607520834755	2.71882557366227	65	2.71882557366227	-4.3625	1	PipAc2-4
NCKIPSD	Q9NZQ3 376	NCKIPSD NCK-interacting protein with SH3 domain	2	3.29	-4.365	-24.23	4.74468650176173	14.5381154211954	114	4.74468650176173	-4.365	1	PipAc2-3
EML2	O95834 604;605	EML2 Echinoderm microtubule-associated protein-like 2 EML2 Echinoderm microtubule-associated protein-lik...	4	9.365	-4.37	-6.1075	6.03740562383104	20.9493792668582	61	6.03740562383104	-4.37	1	PipAc2-3
MTAP	Q13126 55	MTAP S-methyl-5'-thioadenosine phosphorylase	2	14.53	-5.155	-4.37	8.30850467894193	2.94156420973604	71	2.94156420973604	-4.37	1	PipAc2-4
RUVBL1	Q9Y265 206	RUVBL1 RuvB-like 1	4	3.395	-7.645	-4.37	11.3088917818385	10.8774997127097	282	10.8774997127097	-4.37	1	PipAc2-4
PLA2G15	Q8NCC3 355	PLA2G15 Group XV phospholipase A2	4	1.51	-4.3725	-5.7425	10.3799305553233	12.1451454636547	280	10.3799305553233	-4.3725	1	PipAc2-3
RRP12	Q5JTH9 512;517	RRP12 RRP12-like protein	2	1.64	-4.38	-8.945	4.17193000900063	9.77928678380995	100	4.17193000900063	-4.38	1	PipAc2-3
EGLN1	Q9GZT9 201	EGLN1 Egl nine homolog 1	2	8.3	-4.39	-5.065	3.98808224589213	4.56083873865323	95	3.98808224589213	-4.39	1	PipAc2-3
PFAS	O15067 606	PFAS Phosphoribosylformylglycinamidine synthase	4	4.59	-10.655	-4.3925	2.86538537256917	14.2060887767652	142	14.2060887767652	-4.3925	1	PipAc2-4
PHKB	Q93100 734;736	PHKB Phosphorylase b kinase regulatory subunit beta PHKB Phosphorylase b kinase regulatory subunit bet...	2	4.72	-6.26	-4.395	5.05581348548382	0.869741340859454	21	0.869741340859454	-4.395	1	PipAc2-4
CASP7	P55210 114;116	CASP7 Caspase-7	4	8.935	-5.865	-4.3975	14.2601110327608	4.02646557168939	96	4.02646557168939	-4.3975	1	PipAc2-4
SPATA5	Q8NB90 459	SPATA5 Spermatogenesis-associated protein 5	2	0.57	-4.41	-26.475	18.8231825151859	9.32673844385056	447	18.8231825151859	-4.41	1	PipAc2-3
ANAPC7	Q9UJX3 199	ANAPC7 Anaphase-promoting complex subunit 7	2	4.94	-4.42	-14.81	1.56977705423414	7.15592062560786	37	1.56977705423414	-4.42	1	PipAc2-3
IPO5	O00410 110	IPO5 Importin-5	4	8.28	-5.2675	-4.4225	7.43530037501288	5.5416506265432	128	5.5416506265432	-4.4225	1	PipAc2-4
TALDO1	P37837 250	TALDO1 Transaldolase	4	2.53	-4.425	-9.535	9.33448623831721	12.9597903789632	216	9.33448623831721	-4.425	1	PipAc2-3
CTU2	Q2VPK5 433;434	CTU2 Cytoplasmic tRNA 2-thiolation protein 2	2	5.51	-4.425	-4.545	9.7085761056913	13.3572470966139	230	9.7085761056913	-4.425	1	PipAc2-3
TWF2	Q6IBS0 141	TWF2 Twinfilin-2	4	10.845	-4.425	-10.1025	18.2464946405239	25.4157016756702	328	18.2464946405239	-4.425	1	PipAc2-3
TLN1	Q9Y490 732	TLN1 Talin-1	4	4.64	-4.425	-6.7725	5.81816408614722	7.97869402429579	129	5.81816408614722	-4.425	1	PipAc2-3
NUB1	Q9Y5A7 400	NUB1 NEDD8 ultimate buster 1	4	1.685	-4.425	-6.67	7.73467732574109	21.3209865312716	219	7.73467732574109	-4.425	1	PipAc2-3
EHMT1	Q9H9B1 1203	EHMT1 Histone-lysine N-methyltransferase EHMT1	4	13.23	-4.4275	-12.6	8.30306519706227	17.453297682673	180	8.30306519706227	-4.4275	1	PipAc2-3
SPECC1L-ADORA2A	F8WAN1 395	SPECC1L-ADORA2A Protein SPECC1L-ADORA2A	2	16.14	-26.73	-4.44	13.3077496219308	11.8935360595577	281	11.8935360595577	-4.44	1	PipAc2-4
ATP1A1	P05023 211	ATP1A1 Sodium/potassium-transporting ATPase subunit alpha-1 ATP1A1 Sodium/potassium-transporting ATPase subuni...	2	2.92	-15.275	-4.44	3.10419876940894	2.53144227664784	60	2.53144227664784	-4.44	1	PipAc2-4
TRIM65	Q6PJ69 284;320	TRIM65 Tripartite motif-containing protein 65	4	5.11	-11.8425	-4.44	8.3538668691012	18.0423039918225	194	18.0423039918225	-4.44	1	PipAc2-4
USP34	Q70CQ2 3193	USP34 Ubiquitin carboxyl-terminal hydrolase 34	2	4.92	-4.44	-9.16	17.8615172927722	8.48528137423857	422	17.8615172927722	-4.44	1	PipAc2-3
DNMT1	P26358 1339	DNMT1 DNA (cytosine-5)-methyltransferase 1	4	8.36	-4.4425	-5.855	7.79654357178017	5.97169155265072	155	7.79654357178017	-4.4425	1	PipAc2-3
IFNAR2	P48551 395	IFNAR2 Interferon alpha/beta receptor 2	4	14.635	-16.63	-4.4425	23.4468775462036	15.1382856250854	361	15.1382856250854	-4.4425	1	PipAc2-4
TBC1D13	Q9NVG8 387	TBC1D13 TBC1 domain family member 13	4	4.865	-10.8075	-4.45	8.89208027779027	14.8064715580722	94	14.8064715580722	-4.45	1	PipAc2-4
HPRT1	P00492 106	HPRT1 Hypoxanthine-guanine phosphoribosyltransferase HPRT1 Hypoxanthine-guanine phosphoribosyltransfera...	4	6.605	-6.89	-4.4525	6.0864056168919	13.4891372963581	69	13.4891372963581	-4.4525	1	PipAc2-4
BAG4	O95429 443	BAG4 BAG family molecular chaperone regulator 4	2	2.12	-6.89	-4.455	8.30143361113007	9.15703281636579	215	9.15703281636579	-4.455	1	PipAc2-4
UBA1	P22314 906	UBA1 Ubiquitin-like modifier-activating enzyme 1	2	16.67	-4.455	-22.38	6.28617928474841	26.1205244970311	148	6.28617928474841	-4.455	1	PipAc2-3
PRR14L	Q5THK1 2061	PRR14L Protein PRR14L	4	8.56	-4.4575	-14.3575	10.5632740347552	16.1425862756458	156	10.5632740347552	-4.4575	1	PipAc2-3
POLR3E	Q9NVU0 70	POLR3E DNA-directed RNA polymerase III subunit RPC5 POLR3E DNA-directed RNA polymerase III subunit RPC...	4	11.99	-15.8625	-4.4575	14.7976740852518	22.5303016328381	444	22.5303016328381	-4.4575	1	PipAc2-4
APBB1IP	Q7Z5R6 400;401	APBB1IP Amyloid beta A4 precursor protein-binding family B member 1-interacting protein APBB1IP Amyloid beta A4 precursor protein-binding ...	4	5.44	-6.7725	-4.45875	7.79382928989338	1.85537675868452	16	1.85537675868452	-4.45875	1	PipAc2-4
TRANK1	O15050 1514	TRANK1 TPR and ankyrin repeat-containing protein 1 TRANK1 TPR and ankyrin repeat-containing protein 1...	2	8.62	-4.46	-13.905	22.0617315730203	9.82171319068115	519	22.0617315730203	-4.46	1	PipAc2-3
HMHA1	Q92619 278	HMHA1 Minor histocompatibility protein HA-1	4	4.675	-14.095	-4.4625	4.08882623744272	10.2654968218786	149	10.2654968218786	-4.4625	1	PipAc2-4
CFAP20	Q9Y6A4 160	CFAP20 Cilia- and flagella-associated protein 20	4	1.43	-4.4625	-5.9675	8.15066203855041	3.03389051659197	145	8.15066203855041	-4.4625	1	PipAc2-3
Uncharacterized	G3V4G9 75	Uncharacterized protein	2	9.29	-22.53	-4.465	22.867833303573	4.58912300990069	108	4.58912300990069	-4.465	1	PipAc2-4
GCN1	Q92616 932	GCN1 eIF-2-alpha kinase activator GCN1	4	4.105	-4.9225	-4.465	15.4804013190873	14.5123062720346	108	14.5123062720346	-4.465	1	PipAc2-4
SWAP70	Q9UH65 273	SWAP70 Switch-associated protein 70	2	2.26	-4.465	-7.77	0.954594154601839	16.3765930522804	22	0.954594154601839	-4.465	1	PipAc2-3
PLIN3	O60664 341	PLIN3 Perilipin-3	4	7.775	-6.7	-4.47	17.1049758842274	10.0076270913739	219	10.0076270913739	-4.47	1	PipAc2-4
PPP5C	P53041 404	PPP5C Serine/threonine-protein phosphatase 5	4	5.04	-4.475	-6.525	7.77799674294952	13.8378093160249	187	7.77799674294952	-4.475	1	PipAc2-3
TMOD3	Q9NYL9 231	TMOD3 Tropomodulin-3	2	8.01	-4.475	-10.545	1.43542676580869	11.3914902449153	34	1.43542676580869	-4.475	1	PipAc2-3
COPG2	Q9UBF2 44	COPG2 Coatomer subunit gamma-2	2	20.88	-4.475	-11.475	3.16076731190387	24.1335544418969	74	3.16076731190387	-4.475	1	PipAc2-3
MAGOHB	Q96A72 133	MAGOHB Protein mago nashi homolog 2	4	5.255	-4.4775	-9.615	4.50573985785539	16.5631267177024	95	4.50573985785539	-4.4775	1	PipAc2-3
VAT1L	Q9HCJ6 253;255	VAT1L Synaptic vesicle membrane protein VAT-1 homolog-like VAT1L Synaptic vesicle membrane protein VAT-1 homo...	4	3.9425	-8.0125	-4.48125	15.7085053925148	10.9700785282817	243	10.9700785282817	-4.48125	1	PipAc2-4
EIF4G1	Q04637 1516	EIF4G1 Eukaryotic translation initiation factor 4 gamma 1 EIF4G1 Eukaryotic translation initiation factor 4 ...	4	5.235	-4.4825	-9.83	6.98060825907504	10.5463643024504	96	6.98060825907504	-4.4825	1	PipAc2-3
UBE3A	Q05086 843	UBE3A Ubiquitin-protein ligase E3A	4	6.825	-9.375	-4.4825	12.5210902081248	7.19723731719331	75	7.19723731719331	-4.4825	1	PipAc2-4
EIF3CL	B5ME19 79	EIF3CL Eukaryotic translation initiation factor 3 subunit C-like protein EIF3CL Eukaryotic translation initiation factor 3 ...	4	8.505	-4.485	-7.37	11.1654153527757	11.7537540102443	197	11.1654153527757	-4.485	1	PipAc2-3
SCFD2	Q8WU76 54	SCFD2 Sec1 family domain-containing protein 2	4	3.76	-4.4875	-9.525	17.2991008918575	18.8815827373308	427	17.2991008918575	-4.4875	1	PipAc2-3
FBL	P22087 99	FBL rRNA 2'-O-methyltransferase fibrillarin	4	9.7	-7.5125	-4.49	7.97528003688063	13.4435040075123	136	13.4435040075123	-4.49	1	PipAc2-4
KIAA1429	Q69YN4 907	KIAA1429 Protein virilizer homolog	4	4.66	-4.4925	-4.78	7.65486936531251	10.2367084553581	148	7.65486936531251	-4.4925	1	PipAc2-3
UTP20	O75691 2058	UTP20 Small subunit processome component 20 homolog UTP20 Small subunit processome component 20 homolo...	4	18.85	-4.495	-12.2325	18.3068848615305	31.5780191219568	451	18.3068848615305	-4.495	1	PipAc2-3
UBE2E1	P51965 67	UBE2E1 Ubiquitin-conjugating enzyme E2 E1	4	0.12	-10.2275	-4.4975	15.097956539435	8.88352923486306	218	8.88352923486306	-4.4975	1	PipAc2-4
LIPE	Q05469 382;383	LIPE Hormone-sensitive lipase	4	10.94	-10.4575	-4.4975	7.38126626444723	24.8018781210886	645	24.8018781210886	-4.4975	1	PipAc2-4
TTC4	O95801 367;374	TTC4 Tetratricopeptide repeat protein 4	4	2.975	-4.49875	-9.83625	10.3059710645496	17.3390481164144	256	10.3059710645496	-4.49875	1	PipAc2-3
NUP98	P52948 1068	NUP98 Nuclear pore complex protein Nup98-Nup96	4	10.615	-11.2875	-4.5075	17.986099030455	19.8957673471855	490	19.8957673471855	-4.5075	1	PipAc2-4
HNRNPUL2-BSCL2	H3BQZ7 405	HNRNPUL2-BSCL2 Protein HNRNPUL2-BSCL2	2	1.02	-15.59	-4.51	1.06066017177982	6.23668181006535	145	6.23668181006535	-4.51	1	PipAc2-4
NEK9	Q8TD19 623	NEK9 Serine/threonine-protein kinase Nek9	4	3.13	-4.515	-5.385	3.71054802780757	4.15299490327964	70	3.71054802780757	-4.515	1	PipAc2-3
WASL	O00401 431	WASL Neural Wiskott-Aldrich syndrome protein	2	8.83	-11.8	-4.52	12.5016478913782	8.65498700172334	201	8.65498700172334	-4.52	1	PipAc2-4
LRSAM1	Q6UWE0 75	LRSAM1 E3 ubiquitin-protein ligase LRSAM1	4	3.79	-7.26	-4.52	1.60630009649505	18.4407537806891	345	18.4407537806891	-4.52	1	PipAc2-4
PTAR1	Q7Z6K3 37	PTAR1 Protein prenyltransferase alpha subunit repeat-containing protein 1 PTAR1 Protein prenyltransferase alpha subunit repe...	2	10.66	-4.52	-14.46	10.0974848353439	17.3382582746941	234	10.0974848353439	-4.52	1	PipAc2-3
CBS	P35520 52	CBS Cystathionine beta-synthase	4	1.855	-7.2475	-4.5225	11.4752294820917	17.4315028516381	288	17.4315028516381	-4.5225	1	PipAc2-4
MCM6	Q14566 242	MCM6 DNA replication licensing factor MCM6	4	7.49	-12.305	-4.525	23.8554012053176	8.11838448625505	199	8.11838448625505	-4.525	1	PipAc2-4
RHOF	Q9HBH0 121	RHOF Rho-related GTP-binding protein RhoF	2	11.67	-15.575	-4.525	2.01525432638166	3.91030049996161	91	3.91030049996161	-4.525	1	PipAc2-4
NCDN	Q9UBB6 98	NCDN Neurochondrin	4	3.195	-4.5275	-6.9675	10.1857003522913	19.0263543100966	116	10.1857003522913	-4.5275	1	PipAc2-3
PPIA	P62937 161	PPIA Peptidyl-prolyl cis-trans isomerase A	4	2.765	-4.5325	-8.015	13.519369746158	9.3567604792827	125	13.519369746158	-4.5325	1	PipAc2-3
ARHGAP4	P98171 34	ARHGAP4 Rho GTPase-activating protein 4	4	6.92	-5.14	-4.5325	10.5596622420732	8.16619607487681	228	8.16619607487681	-4.5325	1	PipAc2-4
BRAT1	Q6PJG6 326	BRAT1 BRCA1-associated ATM activator 1	4	1.805	-8.14	-4.5325	6.6037716495954	10.6941958556967	210	10.6941958556967	-4.5325	1	PipAc2-4
PCNA	P12004 81	PCNA Proliferating cell nuclear antigen	4	4.79	-4.5375	-7.475	8.86073501465877	5.95191005756416	169	8.86073501465877	-4.5375	1	PipAc2-3
BPNT1	O95861 59	BPNT1 3'(2'),5'-bisphosphate nucleotidase 1	4	9.23	-4.54	-20.0625	20.5403894802411	24.1996933520517	265	20.5403894802411	-4.54	1	PipAc2-3
NSUN2	Q08J23 267;271	NSUN2 tRNA (cytosine(34)-C(5))-methyltransferase	2	3	-4.54	-17.75	0.565685424949239	11.356134905856	13	0.565685424949239	-4.54	1	PipAc2-3
UHRF1BP1L	A0JNW5 1235	UHRF1BP1L UHRF1-binding protein 1-like	4	9.42	-12.68	-4.5425	8.42563944160916	15.4062700980261	52	15.4062700980261	-4.5425	1	PipAc2-4
GCN1	Q92616 246	GCN1 eIF-2-alpha kinase activator GCN1	4	11.07	-4.5475	-6.2175	15.6823858197661	11.7003030587531	161	15.6823858197661	-4.5475	1	PipAc2-3
RALGPS2	Q86X27 489	RALGPS2 Ras-specific guanine nucleotide-releasing factor RalGPS2 RALGPS2 Ras-specific guanine nucleotide-releasing ...	2	1.24	-13.91	-4.55	11.5258405333407	21.8354574030406	503	21.8354574030406	-4.55	1	PipAc2-4
DIAPH1	O60610 314	DIAPH1 Protein diaphanous homolog 1	2	16.29	-4.555	-10.62	19.4666496860657	17.2109790540806	448	19.4666496860657	-4.555	1	PipAc2-3
PDS5A	Q29RF7 1116	PDS5A Sister chromatid cohesion protein PDS5 homolog A PDS5A Sister chromatid cohesion protein PDS5 homol...	4	6.535	-11.5125	-4.555	3.05278424829968	14.2849442887725	281	14.2849442887725	-4.555	1	PipAc2-4
SDE2	Q6IQ49 415	SDE2 Protein SDE2 homolog	4	4.965	-11.1	-4.555	12.937452093309	7.58504449558472	123	7.58504449558472	-4.555	1	PipAc2-4
KIF5B	P33176 65	KIF5B Kinesin-1 heavy chain	4	11.11	-10.8075	-4.56	18.4062079654302	16.9947482083927	313	16.9947482083927	-4.56	1	PipAc2-4
VCP	P55072 209	VCP Transitional endoplasmic reticulum ATPase	4	6.29	-4.56	-10.7	29.0343830656	18.5149471148763	757	29.0343830656	-4.56	1	PipAc2-3
CCT4	P50991 252	CCT4 T-complex protein 1 subunit delta	4	5.675	-5.62	-4.565	8.3244659488362	11.1573548239117	303	11.1573548239117	-4.565	1	PipAc2-4
RBBP9	O75884 163	RBBP9 Putative hydrolase RBBP9	4	1.9	-9.285	-4.5675	14.3165044616345	19.4947862688121	507	19.4947862688121	-4.5675	1	PipAc2-4
PTRHD1	Q6GMV3 118	PTRHD1 Putative peptidyl-tRNA hydrolase PTRHD1	2	2.13	-4.57	-17.395	14.0431406743648	3.24562012564625	322	14.0431406743648	-4.57	1	PipAc2-3
STK26	Q9P289 410	STK26 Serine/threonine-protein kinase 26	2	3.87	-4.57	-7.915	22.8395490323255	12.8905566210308	524	22.8395490323255	-4.57	1	PipAc2-3
COPA	P53621 1185;1191	COPA Coatomer subunit alpha	4	6.925	-4.575	-8.75875	15.6917016285679	11.5217217861163	409	15.6917016285679	-4.575	1	PipAc2-3
PRMT9	Q6P2P2 290	PRMT9 Putative protein arginine N-methyltransferase 9 PRMT9 Putative protein arginine N-methyltransferas...	4	7.945	-13.075	-4.575	7.9021705878828	15.1665454207608	153	15.1665454207608	-4.575	1	PipAc2-4
HSPH1	Q92598 245	HSPH1 Heat shock protein 105 kDa	4	3.45	-10.245	-4.58	6.66715581538835	6.60135339658972	140	6.60135339658972	-4.58	1	PipAc2-4
DYNC1H1	Q14204 3573	DYNC1H1 Cytoplasmic dynein 1 heavy chain 1	4	2.26	-10.85	-4.5825	23.3011988246671	11.2224696479875	235	11.2224696479875	-4.5825	1	PipAc2-4
CXorf38	Q8TB03 12	CXorf38 Uncharacterized protein CXorf38	4	5.95	-11.1375	-4.5875	4.01464298952389	26.6422651376843	512	26.6422651376843	-4.5875	1	PipAc2-4
DNAJC13	O75165 2181	DNAJC13 DnaJ homolog subfamily C member 13	2	7.93	-8.19	-4.59	4.1577878733769	0.0565685424949239	1	0.0565685424949239	-4.59	1	PipAc2-4
CCZ1B	P86790 65	CCZ1B Vacuolar fusion protein CCZ1 homolog B	4	4.285	-4.5925	-7.2175	17.313409783556	19.3223831777208	218	17.313409783556	-4.5925	1	PipAc2-3
RPS11	P62280 131	RPS11 40S ribosomal protein S11	4	4.67	-6.3825	-4.595	16.0343306169398	13.6129264549055	79	13.6129264549055	-4.595	1	PipAc2-4
CBR1	P16152 150	CBR1 Carbonyl reductase [NADPH] 1 [REVIEWED] ENSG00000159228;P16152;B2RBZ7;B4DFK7;Q3LHW8 CBR1 Carbonyl reductase [NADPH] 1 [REVIEWED] ENSG0...	4	4.195	-4.6	-8.8725	16.338447498666	10.3248418066977	432	16.338447498666	-4.6	1	PipAc2-3
LPIN1	Q14693 843	LPIN1 Phosphatidate phosphatase LPIN1	4	2.855	-4.6	-5.345	6.51108797872266	15.6655662734121	134	6.51108797872266	-4.6	1	PipAc2-3
MTHFD1L	Q6UB35 961	MTHFD1L Monofunctional C1-tetrahydrofolate synthase, mitochondrial MTHFD1L Monofunctional C1-tetrahydrofolate synthas...	2	2.93	-4.6	-29.04	1.0040916292849	12.1905209076561	23	1.0040916292849	-4.6	1	PipAc2-3
PSMD4	P55036 37	PSMD4 26S proteasome non-ATPase regulatory subunit 4 PSMD4 26S proteasome non-ATPase regulatory subunit...	4	0.865	-4.6025	-8.81	9.57382325232019	7.1605074308087	87	9.57382325232019	-4.6025	1	PipAc2-3
RFTN1	Q14699 551	RFTN1 Raftlin	4	2.73	-4.6025	-6.1	8.85898555140486	13.8235113725373	139	8.85898555140486	-4.6025	1	PipAc2-3
SND1	Q7KZF4 152	SND1 Staphylococcal nuclease domain-containing protein 1 SND1 Staphylococcal nuclease domain-containing pro...	4	6.55	-4.6025	-4.75	16.0862392020841	11.122514703669	348	16.0862392020841	-4.6025	1	PipAc2-3
SNRNP70	P08621 39	SNRNP70 U1 small nuclear ribonucleoprotein 70 kDa	4	11.03	-4.605	-12.7	15.5287142631535	16.6133099250771	302	15.5287142631535	-4.605	1	PipAc2-3
FAM126A	Q9BYI3 300	FAM126A Hyccin	4	3.76	-4.605	-5.115	5.51387643435481	14.7725454813989	137	5.51387643435481	-4.605	1	PipAc2-3
UPF1	Q92900 237	UPF1 Regulator of nonsense transcripts 1	4	4.425	-4.6075	-6.485	8.02008468367594	8.57760844680303	98	8.02008468367594	-4.6075	1	PipAc2-3
UPF2	Q9HAU5 578	UPF2 Regulator of nonsense transcripts 2	4	7.81	-4.6075	-9.56	10.667671957836	12.1880433212226	133	10.667671957836	-4.6075	1	PipAc2-3
ADCK4	Q96D53 293	ADCK4 AarF domain-containing protein kinase 4	2	5.59	-4.61	-27.2	24.2254783234511	13.1804704013172	551	24.2254783234511	-4.61	1	PipAc2-3
NUDCD1	Q96RS6 111	NUDCD1 NudC domain-containing protein 1	4	4.33	-7.825	-4.61	11.2558414464076	8.74224608820106	155	8.74224608820106	-4.61	1	PipAc2-4
HSPH1	Q92598 167	HSPH1 Heat shock protein 105 kDa	4	12.555	-5.1225	-4.615	12.4872131265013	13.0539712986764	225	13.0539712986764	-4.615	1	PipAc2-4
NUF2	Q9BZD4 111	NUF2 Kinetochore protein Nuf2	4	6.255	-4.615	-8.3775	14.9835031506876	14.0741900299804	84	14.9835031506876	-4.615	1	PipAc2-3
SNU13	P55769 102;93	SNU13 NHP2-like protein 1	4	4.135	-7.29625	-4.62125	11.5471305057433	11.2499424998531	209	11.2499424998531	-4.62125	1	PipAc2-4
YTHDF2	Q9Y5A9 482	YTHDF2 YTH domain-containing family protein 2	4	4.815	-7.255	-4.6225	4.34836750976732	15.674821370593	216	15.674821370593	-4.6225	1	PipAc2-4
EPG5	Q9HCE0 1201	EPG5 Ectopic P granules protein 5 homolog	4	9.42	-14.9575	-4.625	8.9150897359477	24.83975375616	194	24.83975375616	-4.625	1	PipAc2-4
GFPT1	Q06210 55	GFPT1 Glutamine--fructose-6-phosphate aminotransferase [isomerizing] 1 [REVIEWED] ENSG00000198380;Q06210;Q53QE6;Q9BXF8 GFPT1 Glutamine--fructose-6-phosphate aminotransfe...	4	12.47	-11.285	-4.6275	14.0705117177734	15.2432200775733	262	15.2432200775733	-4.6275	1	PipAc2-4
BRIP1	Q9BX63 761	BRIP1 Fanconi anemia group J protein	4	3.165	-6.54	-4.6275	7.36761833973503	6.33585234992104	124	6.33585234992104	-4.6275	1	PipAc2-4
EP300	Q09472 364;369	EP300 Histone acetyltransferase p300	2	5.29	-4.63	-9.2	6.50538238691624	4.89317892581091	147	6.50538238691624	-4.63	1	PipAc2-3
TELO2	Q9Y4R8 568	TELO2 Telomere length regulation protein TEL2 homolog TELO2 Telomere length regulation protein TEL2 homo...	4	9.52	-13.72	-4.63	9.39231955731206	20.5323533315919	526	20.5323533315919	-4.63	1	PipAc2-4
MCM3AP	O60318 1268;1269	MCM3AP Germinal-center associated nuclear protein	4	9.9875	-15.8475	-4.6325	9.31600191426916	18.5653519133537	410	18.5653519133537	-4.6325	1	PipAc2-4
PSMA3	P25788 42	PSMA3 Proteasome subunit alpha type-3	4	6.505	-9.2425	-4.6325	6.78163881373817	14.0881826956732	188	14.0881826956732	-4.6325	1	PipAc2-4
RNF20	Q5VTR2 383	RNF20 E3 ubiquitin-protein ligase BRE1A	4	4.365	-19.32	-4.635	12.7970882104745	20.6559281240681	240	20.6559281240681	-4.635	1	PipAc2-4
LRPPRC	P42704 930	LRPPRC Leucine-rich PPR motif-containing protein, mitochondrial LRPPRC Leucine-rich PPR motif-containing protein, ...	4	3.25	-6.9425	-4.64	16.9343976863661	11.1374353720534	237	11.1374353720534	-4.64	1	PipAc2-4
PANK4	Q9NVE7 537	PANK4 Pantothenate kinase 4	4	6.615	-7.2525	-4.64	4.85366785706095	17.4756249292169	379	17.4756249292169	-4.64	1	PipAc2-4
YRDC	Q86U90 95;99	YRDC YrdC domain-containing protein, mitochondrial YRDC YrdC domain-containing protein, mitochondrial...	4	2.76	-4.6425	-14.0575	13.6004567937992	24.356955714265	227	13.6004567937992	-4.6425	1	PipAc2-3
DDX1	Q92499 110;111	DDX1 ATP-dependent RNA helicase DDX1	4	5.165	-4.645	-13.135	14.7570875627047	8.18110220773053	303	14.7570875627047	-4.645	1	PipAc2-3
SEC24C	P53992 687;692;693	SEC24C Protein transport protein Sec24C	4	3.475	-12.95	-4.6475	19.415881815325	14.8649416973854	343	14.8649416973854	-4.6475	1	PipAc2-4
UBA6	A0AVT1 699	UBA6 Ubiquitin-like modifier-activating enzyme 6	2	3.86	-4.655	-4.815	1.08187337521542	17.9675833099502	24	1.08187337521542	-4.655	1	PipAc2-3
ALKBH2	Q6NS38 192	ALKBH2 DNA oxidative demethylase ALKBH2	2	0.25	-25.485	-4.655	7.04985460842988	3.83958982184295	86	3.83958982184295	-4.655	1	PipAc2-4
WDR41	Q9HAD4 131	WDR41 WD repeat-containing protein 41	4	5.09	-8.2925	-4.655	9.10071563120176	9.52497594047705	205	9.52497594047705	-4.655	1	PipAc2-4
MACF1	Q9UPN3 4206	MACF1 Microtubule-actin cross-linking factor 1, isoforms 1/2/3/5 MACF1 Microtubule-actin cross-linking factor 1, is...	4	2.29	-10.965	-4.655	8.89208449502515	9.65650557914197	63	9.65650557914197	-4.655	1	PipAc2-4
BTK	Q06187 145;154;155	BTK Tyrosine-protein kinase BTK	2	4.345	-4.66	-5.0775	8.94490078200983	10.1505178439329	201	8.94490078200983	-4.66	1	PipAc2-3
VPS13B	Q7Z7G8 2208;2209	VPS13B Vacuolar protein sorting-associated protein 13B VPS13B Vacuolar protein sorting-associated protein...	4	7.405	-4.6625	-6.03	10.2836160144831	3.09644957976066	139	10.2836160144831	-4.6625	1	PipAc2-3
TSSC4	Q9Y5U2 99	TSSC4 Protein TSSC4	4	3.795	-8.7025	-4.6625	7.67455699047183	12.6062163898081	217	12.6062163898081	-4.6625	1	PipAc2-4
CORO1A	P31146 192;195	CORO1A Coronin-1A	4	2.3125	-4.66375	-9.17125	11.1434116372261	9.04440561433789	187	11.1434116372261	-4.66375	1	PipAc2-3
RINL	Q6ZS11 421	RINL Ras and Rab interactor-like protein	2	9.93	-9.14	-4.675	0.862670273047588	7.31855518528077	164	7.31855518528077	-4.675	1	PipAc2-4
TSNAX	Q99598 257	TSNAX Translin-associated protein X	2	8.02	-11.385	-4.68	4.63154941677189	11.2571399564898	252	11.2571399564898	-4.68	1	PipAc2-4
HAUS1	Q96CS2 156	HAUS1 HAUS augmin-like complex subunit 1	4	4.67	-10.5175	-4.6825	5.71552491027727	6.39753793788413	39	6.39753793788413	-4.6825	1	PipAc2-4
DSTN	P60981 163	DSTN Destrin	4	4.15	-7.69	-4.685	15.8698603228468	11.2073086272605	214	11.2073086272605	-4.685	1	PipAc2-4
ACAP2	Q15057 407;414;415;417	ACAP2 Arf-GAP with coiled-coil, ANK repeat and PH domain-containing protein 2 ACAP2 Arf-GAP with coiled-coil, ANK repeat and PH ...	4	5.425	-5.49625	-4.68625	14.5843468457338	13.2188775210555	315	13.2188775210555	-4.68625	1	PipAc2-4
CLTC	Q00610 491	CLTC Clathrin heavy chain 1	4	5.05	-4.6875	-11.495	6.70497017144745	12.3178501912198	70	6.70497017144745	-4.6875	1	PipAc2-3
TBCD	Q9BTW9 904;905	TBCD Tubulin-specific chaperone D	2	14.12	-22.715	-4.69	32.746115036749	13.562308063158	303	13.562308063158	-4.69	1	PipAc2-4
NDRG3	Q9UGV2 166	NDRG3 Protein NDRG3	4	7.865	-5.2525	-4.69	6.26270641709051	17.192422749572	168	17.192422749572	-4.69	1	PipAc2-4
ZNF598	Q86UK7 119	ZNF598 Zinc finger protein 598	4	7.085	-7.7575	-4.6925	9.16631650846366	5.46049677227265	122	5.46049677227265	-4.6925	1	PipAc2-4
AARS	P49588 671	AARS Alanine--tRNA ligase, cytoplasmic	4	2.29	-4.695	-6.06	13.3009636242392	8.74883230303717	344	13.3009636242392	-4.695	1	PipAc2-3
OGFOD2	Q6N063 234	OGFOD2 2-oxoglutarate and iron-dependent oxygenase domain-containing protein 2 OGFOD2 2-oxoglutarate and iron-dependent oxygenase...	4	7.295	-9.95	-4.695	8.30592960881963	15.5461131262233	256	15.5461131262233	-4.695	1	PipAc2-4
DHX37	Q8IY37 1083	DHX37 Probable ATP-dependent RNA helicase DHX37	2	9.23	-4.695	-16.625	14.2057752340377	21.9415234202186	317	14.2057752340377	-4.695	1	PipAc2-3
RNF2	Q99496 72;75	RNF2 E3 ubiquitin-protein ligase RING2	4	3.6025	-4.6975	-10.475	9.26293375052778	4.63782815550555	156	9.26293375052778	-4.6975	1	PipAc2-3
PTK2B	Q14289 972	PTK2B Protein-tyrosine kinase 2-beta	4	6.885	-5.2175	-4.7	3.87333082329236	10.0775889973743	41	10.0775889973743	-4.7	1	PipAc2-4
SETX	Q7Z333 788	SETX Probable helicase senataxin	2	5.55	-29.485	-4.7	2.05768073325285	12.614784976368	281	12.614784976368	-4.7	1	PipAc2-4
NEURL4	Q96JN8 57	NEURL4 Neuralized-like protein 4	4	3.575	-8.1375	-4.7025	18.9782583939272	28.5966074619584	509	28.5966074619584	-4.7025	1	PipAc2-4
SRPK1	Q96SB4 647	SRPK1 SRSF protein kinase 1	4	2.775	-16.1025	-4.705	5.92878500762734	18.3206122532336	296	18.3206122532336	-4.705	1	PipAc2-4
OPA1	O60313 801	OPA1 Dynamin-like 120 kDa protein, mitochondrial	4	5.505	-5.12	-4.71	12.7251430902236	16.7666375082583	408	16.7666375082583	-4.71	1	PipAc2-4
GFPT1	Q06210 2	GFPT1 Glutamine--fructose-6-phosphate aminotransferase [isomerizing] 1 [REVIEWED] ENSG00000198380;Q06210;Q53QE6;Q9BXF8 GFPT1 Glutamine--fructose-6-phosphate aminotransfe...	2	7.37	-4.985	-4.71	19.2120912448385	1.56977705423414	35	1.56977705423414	-4.71	1	PipAc2-4
DCTN1	Q14203 81	DCTN1 Dynactin subunit 1	2	8.82	-4.71	-10.465	10.564175310927	7.77110352524016	235	10.564175310927	-4.71	1	PipAc2-3
GTPBP2	Q9BX10 12;13	GTPBP2 GTP-binding protein 2	2	1.39	-7.35	-4.71	13.2653232150596	23.2638131010374	518	23.2638131010374	-4.71	1	PipAc2-4
RAD17	O75943 252	RAD17 Cell cycle checkpoint protein RAD17	2	19.98	-24.7	-4.715	7.74989032180456	8.87419010389117	197	8.87419010389117	-4.715	1	PipAc2-4
HSF1	Q00613 103	HSF1 Heat shock factor protein 1	4	12.375	-13.075	-4.7175	11.2437879145183	16.2456237697008	144	16.2456237697008	-4.7175	1	PipAc2-4
RAD21	O60216 392	RAD21 Double-strand-break repair protein rad21 homolog RAD21 Double-strand-break repair protein rad21 hom...	4	6.545	-8.31	-4.735	16.2671755384885	15.6808046137095	221	15.6808046137095	-4.735	1	PipAc2-4
HDAC3	O15379 104;94	HDAC3 Histone deacetylase 3	2	3.58	-4.74	-9.66	15.3017907448769	7.28319984622144	338	15.3017907448769	-4.74	1	PipAc2-3
GATAD2A	Q86YP4 426	GATAD2A Transcriptional repressor p66-alpha	2	3.45	-4.74	-10.89	9.78635785162182	18.7383297014435	216	9.78635785162182	-4.74	1	PipAc2-3
MVD	P53602 386	MVD Diphosphomevalonate decarboxylase	4	3.415	-12.7275	-4.7425	11.1669434045311	19.0137342904193	411	19.0137342904193	-4.7425	1	PipAc2-4
RNASEH2A	O75792 29	RNASEH2A Ribonuclease H2 subunit A	4	4.775	-4.75	-11.015	12.5044978574378	8.34677782141109	248	12.5044978574378	-4.75	1	PipAc2-3
POLR2B	P30876 221	POLR2B DNA-directed RNA polymerase II subunit RPB2 POLR2B DNA-directed RNA polymerase II subunit RPB2...	4	6.705	-11.7375	-4.75	12.4925427755922	20.2611335648658	332	20.2611335648658	-4.75	1	PipAc2-4
DNM2	P50570 427	DNM2 Dynamin-2	4	5.635	-4.75	-13.7875	11.7061835511551	4.23385069017162	299	11.7061835511551	-4.75	1	PipAc2-3
GPN2	Q9H9Y4 111;118	GPN2 GPN-loop GTPase 2	2	7.07	-8.9	-4.75	28.6095403668077	20.2939646200539	448	20.2939646200539	-4.75	1	PipAc2-4
YWHAE	P62258 97;98	YWHAE 14-3-3 protein epsilon	4	4.1875	-4.755	-6.525	3.40281011322505	9.53437902190454	44	3.40281011322505	-4.755	1	PipAc2-3
UBE3A	Q05086 269	UBE3A Ubiquitin-protein ligase E3A	2	3.93	-4.755	-28.925	0.0636396103067892	25.7881843098734	1	0.0636396103067892	-4.755	1	PipAc2-3
DDX1	Q92499 631	DDX1 ATP-dependent RNA helicase DDX1	4	9.94	-4.7575	-6.4525	4.96616132775943	14.9165375227184	56	4.96616132775943	-4.7575	1	PipAc2-3
DCTN4	Q9UJW0 111;114	DCTN4 Dynactin subunit 4	4	7.33	-8.3775	-4.765	10.0185540373848	13.999727378298	243	13.999727378298	-4.765	1	PipAc2-4
CCT3	P49368 40	CCT3 T-complex protein 1 subunit gamma	4	8.55	-4.7675	-5.8525	35.9606575533133	28.5040878647256	343	35.9606575533133	-4.7675	1	PipAc2-3
RBM39	Q14498 303	RBM39 RNA-binding protein 39	4	7.545	-4.77	-4.845	14.8638779148198	6.81583695031897	338	14.8638779148198	-4.77	1	PipAc2-3
SEC14L1	Q92503 644	SEC14L1 SEC14-like protein 1	4	6.1	-15.51	-4.78	5.64356270453337	26.5404433522376	494	26.5404433522376	-4.78	1	PipAc2-4
CCT6B	Q92526 233	CCT6B T-complex protein 1 subunit zeta-2	2	7.85	-25.26	-4.78	7.17006276123159	7.25491557497398	159	7.25491557497398	-4.78	1	PipAc2-4
G6PD	P11413 13	G6PD Glucose-6-phosphate 1-dehydrogenase	4	3.61	-5.7875	-4.785	19.1006830157109	9.29577144010472	104	9.29577144010472	-4.785	1	PipAc2-4
FOXK1	P85037 665	FOXK1 Forkhead box protein K1	4	8.205	-14.17	-4.785	10.1926672989295	21.9228351268717	343	21.9228351268717	-4.785	1	PipAc2-4
DDX10	Q13206 323	DDX10 Probable ATP-dependent RNA helicase DDX10	4	2.7	-4.7875	-9.0475	15.2285354406347	16.6203236530861	182	15.2285354406347	-4.7875	1	PipAc2-3
LYAR	Q9NX58 28;30;33;36	LYAR Cell growth-regulating nucleolar protein	4	4.48	-6.889375	-4.790625	10.2596219827617	9.36356911452572	25	9.36356911452572	-4.790625	1	PipAc2-4
ABCE1	P61221 201	ABCE1 ATP-binding cassette sub-family E member 1	4	2.915	-12.16	-4.7925	4.6162972174677	7.67546035535763	60	7.67546035535763	-4.7925	1	PipAc2-4
CDKN2C	P42773 141	CDKN2C Cyclin-dependent kinase 4 inhibitor C	4	12.365	-14.8925	-4.7975	16.6178987339956	22.9363341665577	195	22.9363341665577	-4.7975	1	PipAc2-4
RNASEK-C17orf49	H0YIS7 107	RNASEK-C17orf49 Protein RNASEK-C17orf49	2	7.4	-4.8	-8.47	3.9739401102684	15.033090168026	87	3.9739401102684	-4.8	1	PipAc2-3
SLC25A5	P05141 160	SLC25A5 ADP/ATP translocase 2	2	13.24	-27.955	-4.8	1.46371103705615	26.7144941932278	583	26.7144941932278	-4.8	1	PipAc2-4
SLC25A6	P12236 160	SLC25A6 ADP/ATP translocase 3	2	13.24	-27.955	-4.8	1.46371103705615	26.7144941932278	583	26.7144941932278	-4.8	1	PipAc2-4
XRCC3	O43542 86	XRCC3 DNA repair protein XRCC3	4	1.75	-7.91	-4.805	10.2474289458381	12.4975744313313	220	12.4975744313313	-4.805	1	PipAc2-4
TACC3	Q9Y6A5 502	TACC3 Transforming acidic coiled-coil-containing protein 3 TACC3 Transforming acidic coiled-coil-containing p...	2	14.08	-34.345	-4.81	12.6784245866748	15.3725014229955	335	15.3725014229955	-4.81	1	PipAc2-4
EIF4H	Q15056 85	EIF4H Eukaryotic translation initiation factor 4H	4	19.935	-7.1775	-4.8125	5.57343924341156	20.9019143860078	250	20.9019143860078	-4.8125	1	PipAc2-4
C19orf43	Q9BQ61 165	C19orf43 Uncharacterized protein C19orf43	4	8.365	-9.0825	-4.8125	6.15719294808925	10.4243796777874	243	10.4243796777874	-4.8125	1	PipAc2-4
MAT2B	Q9NZL9 58	MAT2B Methionine adenosyltransferase 2 subunit beta MAT2B Methionine adenosyltransferase 2 subunit bet...	4	4.185	-4.8125	-6.8675	4.36051506896452	21.9684021191043	66	4.36051506896452	-4.8125	1	PipAc2-3
PDIA3	P30101 85;92	PDIA3 Protein disulfide-isomerase A3	4	6.4075	-4.81375	-10.45875	19.0100444392782	14.386000935516	355	19.0100444392782	-4.81375	1	PipAc2-3
DNM1L	O00429 431	DNM1L Dynamin-1-like protein	2	10.04	-4.815	-22.885	3.07591449816148	19.7212081272928	67	3.07591449816148	-4.815	1	PipAc2-3
UCHL3	P15374 50	UCHL3 Ubiquitin carboxyl-terminal hydrolase isozyme L3 UCHL3 Ubiquitin carboxyl-terminal hydrolase isozym...	4	10.13	-4.825	-7.6425	15.2243193608122	13.752515830446	337	15.2243193608122	-4.825	1	PipAc2-3
CTNNB1	P35222 466	CTNNB1 Catenin beta-1	2	5.64	-18.295	-4.825	33.2128055123321	21.3475537240219	464	21.3475537240219	-4.825	1	PipAc2-4
EIF2B5	Q13144 571	EIF2B5 Translation initiation factor eIF-2B subunit epsilon EIF2B5 Translation initiation factor eIF-2B subuni...	4	0.275	-10.6925	-4.825	12.7445475269492	15.8261018573747	336	15.8261018573747	-4.825	1	PipAc2-4
SMARCAD1	Q9H4L7 861	SMARCAD1 SWI/SNF-related matrix-associated actin-dependent regulator of chromatin subfamily A containing DEAD/H box 1 SMARCAD1 SWI/SNF-related matrix-associated actin-d...	4	3.82	-5.9025	-4.825	11.3574626714479	22.2882996211017	273	22.2882996211017	-4.825	1	PipAc2-4
INTS10	Q9NVR2 387	INTS10 Integrator complex subunit 10	4	9.98	-11.8925	-4.825	8.34218746293001	20.1822438461799	508	20.1822438461799	-4.825	1	PipAc2-4
WDHD1	O75717 170	WDHD1 WD repeat and HMG-box DNA-binding protein 1	2	5.38	-4.83	-7.93	3.69109739779378	14.8492424049175	80	3.69109739779378	-4.83	1	PipAc2-3
TTC5	Q8N0Z6 439	TTC5 Tetratricopeptide repeat protein 5	2	9.09	-4.83	-14.3	22.2738636073762	12.614784976368	483	22.2738636073762	-4.83	1	PipAc2-3
IARS	P41252 1001	IARS Isoleucine--tRNA ligase, cytoplasmic	4	7.29	-12.135	-4.8325	18.8156043396609	6.06421951559583	119	6.06421951559583	-4.8325	1	PipAc2-4
HUWE1	Q7Z6Z7 1401	HUWE1 E3 ubiquitin-protein ligase HUWE1	4	7.18	-8.1475	-4.835	8.62861663304147	16.2520942240275	134	16.2520942240275	-4.835	1	PipAc2-4
SRRT	Q9BXP5 490	SRRT Serrate RNA effector molecule homolog	4	3.215	-4.8375	-5.1625	10.124035344993	12.4064267619649	252	10.124035344993	-4.8375	1	PipAc2-3
HUWE1	Q7Z6Z7 699	HUWE1 E3 ubiquitin-protein ligase HUWE1	4	14.04	-7.4075	-4.8425	12.5642518678989	19.081604361269	408	19.081604361269	-4.8425	1	PipAc2-4
GMPS	P49915 489	GMPS GMP synthase [glutamine-hydrolyzing] [REVIEWED] ENSG00000163655;P49915;A8K639;B4DXV7;F8W720 GMPS GMP synthase [glutamine-hydrolyzing] [REVIEWE...	4	4.605	-8.0075	-4.845	8.08772475215784	9.4404325465874	222	9.4404325465874	-4.845	1	PipAc2-4
ACACA	Q13085 813	ACACA Acetyl-CoA carboxylase 1	4	7.765	-11.175	-4.85	8.90934528084603	14.2203633333798	169	14.2203633333798	-4.85	1	PipAc2-4
NUMA1	Q14980 160	NUMA1 Nuclear mitotic apparatus protein 1	4	2.345	-9.59	-4.855	16.7672200041231	14.6285873093292	172	14.6285873093292	-4.855	1	PipAc2-4
RPL9P9	P32969 74	RPL9P9 60S ribosomal protein L9	4	2.985	-9.0975	-4.8575	16.937596002188	7.93268922455263	135	7.93268922455263	-4.8575	1	PipAc2-4
ADSS	P30520 58	ADSS Adenylosuccinate synthetase isozyme 2	4	7.32	-4.8625	-5.8175	11.2517920794867	13.3775617484403	161	11.2517920794867	-4.8625	1	PipAc2-3
METAP2	P50579 298	METAP2 Methionine aminopeptidase 2	2	13.54	-4.865	-12.16	7.75696138961643	10.7904494809067	167	7.75696138961643	-4.865	1	PipAc2-3
CLIC4	Q9Y696 35	CLIC4 Chloride intracellular channel protein 4	4	4.275	-9.7975	-4.865	4.05663551069931	3.3582584772468	85	3.3582584772468	-4.865	1	PipAc2-4
TNPO3	Q9Y5L0 634	TNPO3 Transportin-3	4	6.11	-4.8725	-6.165	4.18383695507684	4.946247736079	26	4.18383695507684	-4.8725	1	PipAc2-3
NLRP7	A0A0G2JNK3 645	NLRP7 NACHT, LRR and PYD domains-containing protein 7 NLRP7 NACHT, LRR and PYD domains-containing protei...	2	13.55	-4.88	-7.875	4.11536146650571	12.6642824510511	88	4.11536146650571	-4.88	1	PipAc2-3
USP34	Q70CQ2 638	USP34 Ubiquitin carboxyl-terminal hydrolase 34	2	20.62	-36.425	-4.88	6.10233152163991	4.32749350086167	93	4.32749350086167	-4.88	1	PipAc2-4
FANCI	Q9NVI1 594	FANCI Fanconi anemia group I protein	4	4.85	-12.3325	-4.88	6.2262850079321	4.15081518098152	53	4.15081518098152	-4.88	1	PipAc2-4
NMD3	Q96D46 250	NMD3 60S ribosomal export protein NMD3	4	5.525	-4.89	-10.105	5.31241941115345	15.3914186047507	113	5.31241941115345	-4.89	1	PipAc2-3
PBRM1	Q86U86 1233	PBRM1 Protein polybromo-1	2	0.92	-4.895	-18.51	5.5083618254432	19.8414162800945	118	5.5083618254432	-4.895	1	PipAc2-3
BCKDHB	P21953 228;235	BCKDHB 2-oxoisovalerate dehydrogenase subunit beta, mitochondrial BCKDHB 2-oxoisovalerate dehydrogenase subunit beta...	4	2.79	-4.8975	-8.6525	17.0728641904827	17.6341456177119	418	17.0728641904827	-4.8975	1	PipAc2-3
BUB1	O43683 1080	BUB1 Mitotic checkpoint serine/threonine-protein kinase BUB1 BUB1 Mitotic checkpoint serine/threonine-protein k...	4	3.485	-6.3175	-4.9	7.96741854889859	15.5148337621344	214	15.5148337621344	-4.9	1	PipAc2-4
TRIM27	P14373 388;393	TRIM27 Zinc finger protein RFP	4	3.455	-4.9	-6.17	11.5027272128541	14.4257293287607	229	11.5027272128541	-4.9	1	PipAc2-3
NFKB1	P19838 925	NFKB1 Nuclear factor NF-kappa-B p105 subunit	2	0.22	-4.9	-17.06	0.975807358037435	20.6192337393997	21	0.975807358037435	-4.9	1	PipAc2-3
CCDC93	Q567U6 282	CCDC93 Coiled-coil domain-containing protein 93	4	3.215	-9.545	-4.9	16.5744592671978	15.3792717642937	174	15.3792717642937	-4.9	1	PipAc2-4
HK2	P52789 794	HK2 Hexokinase-2	4	5.685	-5.2625	-4.905	10.7806226629077	20.519237315261	159	20.519237315261	-4.905	1	PipAc2-4
COMMD9	Q9P000 160	COMMD9 COMM domain-containing protein 9	2	3.94	-9.89	-4.905	5.54371716450253	23.7658589156799	508	23.7658589156799	-4.905	1	PipAc2-4
VEZT	Q9HBM0 242	VEZT Vezatin	4	11.97	-16.045	-4.9175	15.0932755446479	11.1801829889616	145	11.1801829889616	-4.9175	1	PipAc2-4
GMPS	P49915 449;456	GMPS GMP synthase [glutamine-hydrolyzing] [REVIEWED] ENSG00000163655;P49915;A8K639;B4DXV7;F8W720 GMPS GMP synthase [glutamine-hydrolyzing] [REVIEWE...	4	5.39	-7.335	-4.91875	7.46263805009104	11.6038947305061	252	11.6038947305061	-4.91875	1	PipAc2-4
PRMT3	O60678 417	PRMT3 Protein arginine N-methyltransferase 3	4	8.36	-4.92	-17.0475	4.65085655193392	12.0815075632141	89	4.65085655193392	-4.92	1	PipAc2-3
ZFP36	P26651 249;250;253	ZFP36 Tristetraprolin	2	12.9	-10.705	-4.92	4.9143921292465	9.58836795288958	204	9.58836795288958	-4.92	1	PipAc2-4
ELP2	Q6IA86 475;487	ELP2 Elongator complex protein 2	2	5.38	-4.92	-12.395	5.67099638511611	9.1146064094946	121	5.67099638511611	-4.92	1	PipAc2-3
MATR3	A8MXP9 854	MATR3 Matrin-3	2	0.68	-9.055	-4.925	2.96277741317163	2.83549819255806	60	2.83549819255806	-4.925	1	PipAc2-4
AKR1B1	P15121 200	AKR1B1 Aldose reductase	4	0.72	-4.925	-9.84	10.9797799006477	6.500948648723	185	10.9797799006477	-4.925	1	PipAc2-3
TBC1D9B	Q66K14 444	TBC1D9B TBC1 domain family member 9B	4	5.615	-11.5	-4.925	16.7366603598209	24.9448064066785	407	24.9448064066785	-4.925	1	PipAc2-4
NACC1	Q96RE7 416	NACC1 Nucleus accumbens-associated protein 1	2	0.75	-10.64	-4.93	3.30925973595304	2.68700576850888	57	2.68700576850888	-4.93	1	PipAc2-4
ACSL3	O95573 450	ACSL3 Long-chain-fatty-acid--CoA ligase 3	4	15.235	-14.235	-4.935	16.9723883607071	16.1758513428712	359	16.1758513428712	-4.935	1	PipAc2-4
PEG10	Q86TG7 295;298;308	PEG10 Retrotransposon-derived protein PEG10	2	15.16	-4.935	-17.845	20.6545890784591	24.1476965775206	439	20.6545890784591	-4.935	1	PipAc2-3
TACC1	O75410 78	TACC1 Transforming acidic coiled-coil-containing protein 1 TACC1 Transforming acidic coiled-coil-containing p...	2	5.89	-4.94	-22.75	15.2310800667582	40.8566298169587	323	15.2310800667582	-4.94	1	PipAc2-3
USP14	P54578 415	USP14 Ubiquitin carboxyl-terminal hydrolase 14	4	7.815	-4.94	-8.1375	7.62554916055231	7.90824200860512	119	7.62554916055231	-4.94	1	PipAc2-3
PUS3	Q9BZE2 472	PUS3 tRNA pseudouridine(38/39) synthase	2	9.5	-29.895	-4.94	19.608071042303	15.4149278298667	327	15.4149278298667	-4.94	1	PipAc2-4
HTT	P42858 2971	HTT Huntingtin	2	8	-11.48	-4.945	6.03869191133312	1.06773123959169	23	1.06773123959169	-4.945	1	PipAc2-4
CUL4A	Q13619 94	CUL4A Cullin-4A	4	5.46	-4.945	-14.7675	4.4076940305183	8.17340555297077	31	4.4076940305183	-4.945	1	PipAc2-3
AKR1B1	P15121 299;304	AKR1B1 Aldose reductase	4	4.34	-10.9525	-4.94875	6.01204416151445	20.6227473012206	219	20.6227473012206	-4.94875	1	PipAc2-4
ELAC2	Q9BQ52 609	ELAC2 Zinc phosphodiesterase ELAC protein 2	4	6.77	-8.6975	-4.95	13.6575189913835	12.835245744953	263	12.835245744953	-4.95	1	PipAc2-4
BPHL	Q86WA6 225	BPHL Valacyclovir hydrolase	4	4.18	-4.9525	-11.1925	6.3053806387878	11.4971949477543	126	6.3053806387878	-4.9525	1	PipAc2-3
KDM1B	Q8NB78 278	KDM1B Lysine-specific histone demethylase 1B	4	2.26	-15.9525	-4.9525	9.92226242681913	19.26203411723	334	19.26203411723	-4.9525	1	PipAc2-4
ARFGEF1	Q9Y6D6 1503	ARFGEF1 Brefeldin A-inhibited guanine nucleotide-exchange protein 1 ARFGEF1 Brefeldin A-inhibited guanine nucleotide-e...	4	7.51	-4.9525	-10.565	7.97784588720539	10.9865448011041	132	7.97784588720539	-4.9525	1	PipAc2-3
SERPINB9	P50453 98	SERPINB9 Serpin B9	4	8.255	-8.48	-4.955	7.2739214549879	14.4946944316418	127	14.4946944316418	-4.955	1	PipAc2-4
RIF1	Q5UIP0 1732;1734;1735	RIF1 Telomere-associated protein RIF1	2	18.05	-25.755	-4.96	2.31223917448001	8.69741340859453	184	8.69741340859453	-4.96	1	PipAc2-4
AGAP2	Q99490 579	AGAP2 Arf-GAP with GTPase, ANK repeat and PH domain-containing protein 2 AGAP2 Arf-GAP with GTPase, ANK repeat and PH domai...	2	16.58	-45.485	-4.96	38.4453956931126	4.96388960392956	105	4.96388960392956	-4.96	1	PipAc2-4
FXR2	P51116 87	FXR2 Fragile X mental retardation syndrome-related protein 2 FXR2 Fragile X mental retardation syndrome-related...	2	1.52	-6.805	-4.965	32.3359931036608	13.0319779772681	275	13.0319779772681	-4.965	1	PipAc2-4
HNRNPUL2-BSCL2	H3BQZ7 293	HNRNPUL2-BSCL2 Protein HNRNPUL2-BSCL2	2	24.19	-22.87	-4.97	9.99848988597778	1.79605122421383	38	1.79605122421383	-4.97	1	PipAc2-4
HAT1	O14929 294;299	HAT1 Histone acetyltransferase type B catalytic subunit HAT1 Histone acetyltransferase type B catalytic su...	4	0.82	-4.97	-5.02	10.1398454952069	9.34788033014259	204	10.1398454952069	-4.97	1	PipAc2-3
TTC27	Q6P3X3 188	TTC27 Tetratricopeptide repeat protein 27	2	15.63	-4.97	-5.74	2.1920310216783	20.237396077559	46	2.1920310216783	-4.97	1	PipAc2-3
RAB34	Q9BZG1 38;40	RAB34 Ras-related protein Rab-34	4	5.865	-7.345	-4.97	10.2950165938024	12.6407621078267	294	12.6407621078267	-4.97	1	PipAc2-4
ATRIP	Q8WXE1 585	ATRIP ATR-interacting protein	4	1.96	-4.9725	-6.8625	4.92263056369932	10.4618493425716	20	4.92263056369932	-4.9725	1	PipAc2-3
TKFC	Q3LXA3 155	TKFC Triokinase/FMN cyclase	4	16.52	-12.51	-4.9825	12.3237196765695	18.1102537714596	279	18.1102537714596	-4.9825	1	PipAc2-4
GMDS	O60547 237	GMDS GDP-mannose 4,6 dehydratase	4	5.415	-4.985	-9.415	9.46160839040241	7.47262336800136	154	9.46160839040241	-4.985	1	PipAc2-3
NXT1	Q9UKK6 14	NXT1 NTF2-related export protein 1	2	2.59	-4.995	-4.985	1.52027957955108	2.26981276760882	48	2.26981276760882	-4.985	1	PipAc2-4
TRIM65	Q6PJ69 112;114;117	TRIM65 Tripartite motif-containing protein 65	4	10.155	-10.115	-4.9975	9.55182530549354	12.018644890336	136	12.018644890336	-4.9975	1	PipAc2-4
HECTD3	Q5T447 133;143	HECTD3 E3 ubiquitin-protein ligase HECTD3	4	7.275	-12.095	-5	4.90670629512983	13.9319010428106	217	13.9319010428106	-5	1	PipAc2-4
DCUN1D1	Q96GG9 115	DCUN1D1 DCN1-like protein 1	4	7.105	-5	-6.6675	6.33728648555515	14.6539764228007	125	6.33728648555515	-5	1	PipAc2-3
SNX6	Q9UNH7 264	SNX6 Sorting nexin-6	4	1.92	-6.3475	-5.0025	10.2633859747486	8.64509253854463	153	8.64509253854463	-5.0025	1	PipAc2-4
DIS3	Q9Y2L1 799	DIS3 Exosome complex exonuclease RRP44	4	8.795	-10.895	-5.005	8.30211418856667	14.6349091786272	36	14.6349091786272	-5.005	1	PipAc2-4
CA8	P35219 200	CA8 Carbonic anhydrase-related protein	4	4.43	-7.65	-5.0075	2.76992177988236	23.0963306970321	311	23.0963306970321	-5.0075	1	PipAc2-4
STAP1	Q9ULZ2 269	STAP1 Signal-transducing adaptor protein 1	4	7.42	-5.015	-9.07	5.05008580785185	11.1206744399789	42	5.05008580785185	-5.015	1	PipAc2-3
SP1	P08047 68	SP1 Transcription factor Sp1	2	2.02	-11.085	-5.02	4.23556961930742	6.80236723501459	142	6.80236723501459	-5.02	1	PipAc2-4
TRMT2A	Q8IZ69 538	TRMT2A tRNA (uracil-5-)-methyltransferase homolog A TRMT2A tRNA (uracil-5-)-methyltransferase homolog ...	4	6.305	-5.02	-9.4375	15.9081907624133	22.5570349336964	365	15.9081907624133	-5.02	1	PipAc2-3
ALDOA	P04075 178	ALDOA Fructose-bisphosphate aldolase A	2	0.28	-19.305	-5.03	13.45624204598	21.3687669274575	445	21.3687669274575	-5.03	1	PipAc2-4
SP1	P08047 604;606;609	SP1 Transcription factor Sp1	2	0.09	-5.03	-7	12.6430692476155	1.9657568516986	264	12.6430692476155	-5.03	1	PipAc2-3
ALDOC	P09972 178	ALDOC Fructose-bisphosphate aldolase C	2	0.28	-19.305	-5.03	13.45624204598	21.3687669274575	445	21.3687669274575	-5.03	1	PipAc2-4
ZNF14	P17017 234	ZNF14 Zinc finger protein 14	2	0.56	-5.53	-5.03	0.113137084989848	8.99439825669288	187	8.99439825669288	-5.03	1	PipAc2-4
PCGF5	Q86SE9 142;145	PCGF5 Polycomb group RING finger protein 5	4	4.865	-5.1975	-5.03	10.3593062026373	15.2693134532412	341	15.2693134532412	-5.03	1	PipAc2-4
CCT5	P48643 253	CCT5 T-complex protein 1 subunit epsilon	4	0.845	-5.0325	-5.6125	7.19954338829901	6.42891061274511	164	7.19954338829901	-5.0325	1	PipAc2-3
NUP160	Q12769 1042	NUP160 Nuclear pore complex protein Nup160	2	8.53	-5.43	-5.035	11.3702770414797	4.82953931550412	101	4.82953931550412	-5.035	1	PipAc2-4
CCT2	P78371 535	CCT2 T-complex protein 1 subunit beta	4	4.97	-10.2675	-5.0375	10.5912900536243	18.856196815194	331	18.856196815194	-5.0375	1	PipAc2-4
RPL3	P39023 114	RPL3 60S ribosomal protein L3	4	0.715	-5.045	-6.0375	12.9839323781357	20.55264196318	145	12.9839323781357	-5.045	1	PipAc2-3
PXK	Q7Z7A4 204	PXK PX domain-containing protein kinase-like protein PXK PX domain-containing protein kinase-like prote...	4	8.97	-9.07	-5.045	16.5421844587306	11.3529364776989	127	11.3529364776989	-5.045	1	PipAc2-4
NAA15	Q9BXJ9 484;491	NAA15 N-alpha-acetyltransferase 15, NatA auxiliary subunit NAA15 N-alpha-acetyltransferase 15, NatA auxiliary...	2	2.06	-5.045	-15.245	9.60958115632518	25.123503935558	200	9.60958115632518	-5.045	1	PipAc2-3
KANSL3	Q9P2N6 459	KANSL3 KAT8 regulatory NSL complex subunit 3	2	0.54	-5.045	-19.97	4.1790010768125	26.6720677863566	87	4.1790010768125	-5.045	1	PipAc2-3
ISY1	Q9ULR0 36	ISY1 Pre-mRNA-splicing factor ISY1 homolog	4	3.295	-5.045	-10.89	14.1417997440213	7.90368268593825	272	14.1417997440213	-5.045	1	PipAc2-3
MDN1	Q9NU22 3195	MDN1 Midasin	4	4.7	-5.0475	-14.1475	3.07252746122797	24.7335458773437	28	3.07252746122797	-5.0475	1	PipAc2-3
ACAP2	Q15057 329	ACAP2 Arf-GAP with coiled-coil, ANK repeat and PH domain-containing protein 2 ACAP2 Arf-GAP with coiled-coil, ANK repeat and PH ...	4	2.54	-5.05	-8.745	15.9504587185865	19.2816605439815	143	15.9504587185865	-5.05	1	PipAc2-3
KDM3B	Q7LBC6 1124;1126	KDM3B Lysine-specific demethylase 3B	4	6.4825	-8.38	-5.0525	14.4063475593226	3.90613299824776	98	3.90613299824776	-5.0525	1	PipAc2-4
PGM2	Q96G03 573	PGM2 Phosphoglucomutase-2	2	1.63	-14.065	-5.055	11.3349217024204	2.05768073325285	43	2.05768073325285	-5.055	1	PipAc2-4
EIF3D	O15371 258	EIF3D Eukaryotic translation initiation factor 3 subunit D EIF3D Eukaryotic translation initiation factor 3 s...	2	12.07	-5.065	-16.11	26.4528646841887	3.18198051533946	548	26.4528646841887	-5.065	1	PipAc2-3
RANGAP1	P46060 573	RANGAP1 Ran GTPase-activating protein 1	4	2.555	-5.065	-6.2575	13.8440372242589	16.2810777182184	229	13.8440372242589	-5.065	1	PipAc2-3
TNPO1	Q92973 862	TNPO1 Transportin-1	4	5.19	-11.25	-5.0725	10.2354905435288	13.0019700430358	327	13.0019700430358	-5.0725	1	PipAc2-4
DARS2	Q6PI48 152	DARS2 Aspartate--tRNA ligase, mitochondrial	4	7.425	-8.865	-5.0775	6.98727176132907	14.4385626593047	331	14.4385626593047	-5.0775	1	PipAc2-4
HK2	P52789 909	HK2 Hexokinase-2	4	7	-11.9475	-5.08	10.2865393435629	15.2834180295727	122	15.2834180295727	-5.08	1	PipAc2-4
SIT1	Q9Y3P8 173	SIT1 Signaling threshold-regulating transmembrane adapter 1 SIT1 Signaling threshold-regulating transmembrane ...	4	11.09	-7.6775	-5.0825	14.2365266714416	7.3220551532112	81	7.3220551532112	-5.0825	1	PipAc2-4
ARPC1B	O15143 227	ARPC1B Actin-related protein 2/3 complex subunit 1B ARPC1B Actin-related protein 2/3 complex subunit 1...	2	6.68	-5.09	-12.385	11.7096882964492	20.3010356878658	241	11.7096882964492	-5.09	1	PipAc2-3
XPOT	O43592 900	XPOT Exportin-T	2	1.47	-5.09	-16.66	16.1220346110533	16.9564206128534	332	16.1220346110533	-5.09	1	PipAc2-3
CORO7-PAM16	A0A0A6YYL4 505	CORO7-PAM16 Coronin	4	10.26	-8.535	-5.095	18.2293581894701	6.15273651854739	116	6.15273651854739	-5.095	1	PipAc2-4
TBC1D4	O60343 93	TBC1D4 TBC1 domain family member 4	4	0.97	-14.9475	-5.095	8.51211440634268	13.9324764489304	344	13.9324764489304	-5.095	1	PipAc2-4
HEATR3	Q7Z4Q2 655	HEATR3 HEAT repeat-containing protein 3	4	7.3	-6.115	-5.1	13.1099084664997	11.1883332091961	125	11.1883332091961	-5.1	1	PipAc2-4
GRWD1	Q9BQ67 11	GRWD1 Glutamate-rich WD repeat-containing protein 1 GRWD1 Glutamate-rich WD repeat-containing protein ...	2	7.82	-5.1	-38.805	1.27279220613579	3.7264527368531	26	1.27279220613579	-5.1	1	PipAc2-3
NASP	P49321 568	NASP Nuclear autoantigenic sperm protein	2	9.88	-5.6	-5.105	6.02454977570938	18.2787102936723	375	18.2787102936723	-5.105	1	PipAc2-4
MED12	Q93074 970;982	MED12 Mediator of RNA polymerase II transcription subunit 12 MED12 Mediator of RNA polymerase II transcription ...	2	12.17	-6.12	-5.105	25.7104025639429	0.247487373415292	5	0.247487373415292	-5.105	1	PipAc2-4
EIF2S2	P20042 309	EIF2S2 Eukaryotic translation initiation factor 2 subunit 2 EIF2S2 Eukaryotic translation initiation factor 2 ...	4	3.18	-5.1075	-5.65	7.51563426021606	5.05218764497124	176	7.51563426021606	-5.1075	1	PipAc2-3
CCT6A	P40227 233	CCT6A T-complex protein 1 subunit zeta	2	7.26	-5.11	-18.9	7.14177848998413	32.5269119345812	147	7.14177848998413	-5.11	1	PipAc2-3
ETHE1	O95571 98	ETHE1 Persulfide dioxygenase ETHE1, mitochondrial	2	0.37	-5.115	-5.53	3.93858477120907	2.36173664916307	81	3.93858477120907	-5.115	1	PipAc2-3
KDELR2	P33947 29	KDELR2 ER lumen protein-retaining receptor 2	2	3.18	-14.655	-5.115	4.81539717988039	10.0621294962846	206	10.0621294962846	-5.115	1	PipAc2-4
WDR81	Q562E7 187;198	WDR81 WD repeat-containing protein 81	2	3.29	-9.565	-5.115	18.5898372773943	9.62372329194891	197	9.62372329194891	-5.115	1	PipAc2-4
RANBP2	P49792 3122	RANBP2 E3 SUMO-protein ligase RanBP2	4	0.785	-5.1175	-8.905	14.7651535154001	14.2592250841341	270	14.7651535154001	-5.1175	1	PipAc2-3
SUPT6H	Q7KZ85 336	SUPT6H Transcription elongation factor SPT6	4	6.65	-5.4875	-5.1175	16.7030563570464	17.0171724541221	66	17.0171724541221	-5.1175	1	PipAc2-4
PPP2R1B	P30154 306	PPP2R1B Serine/threonine-protein phosphatase 2A 65 kDa regulatory subunit A beta isoform PPP2R1B Serine/threonine-protein phosphatase 2A 65...	4	3.78	-12.755	-5.12	14.8638140013479	11.3077053375121	39	11.3077053375121	-5.12	1	PipAc2-4
NUDT4	Q9NZJ9 147	NUDT4 Diphosphoinositol polyphosphate phosphohydrolase 2 NUDT4 Diphosphoinositol polyphosphate phosphohydro...	4	2.815	-5.1225	-14.9275	11.5247715089425	18.6639552346227	249	11.5247715089425	-5.1225	1	PipAc2-3
RBM22	Q9NW64 179	RBM22 Pre-mRNA-splicing factor RBM22	4	10.12	-6.7125	-5.125	9.56006058209535	19.9190135297911	340	19.9190135297911	-5.125	1	PipAc2-4
ECI2	O75521 380	ECI2 Enoyl-CoA delta isomerase 2, mitochondrial	4	3.15	-6.195	-5.1275	13.1868836348851	14.9974872895429	359	14.9974872895429	-5.1275	1	PipAc2-4
PLEC	Q15149 3336	PLEC Plectin	2	12.73	-5.13	-21.675	3.59210244842766	7.88424061023	73	3.59210244842766	-5.13	1	PipAc2-3
ANKRD52	Q8NB46 122	ANKRD52 Serine/threonine-protein phosphatase 6 regulatory ankyrin repeat subunit C ANKRD52 Serine/threonine-protein phosphatase 6 reg...	2	1.44	-19.33	-5.13	18.8231825151859	16.9564206128534	347	16.9564206128534	-5.13	1	PipAc2-4
ALAD	P13716 223	ALAD Delta-aminolevulinic acid dehydratase	2	3.51	-5.135	-13.205	0.82731493398826	7.94080915272493	17	0.82731493398826	-5.135	1	PipAc2-3
GTF2I	P78347 745	GTF2I General transcription factor II-I	4	2.25	-10.645	-5.135	12.7560717568798	3.54104033677487	15	3.54104033677487	-5.135	1	PipAc2-4
FABP5	Q01469 87	FABP5 Fatty acid-binding protein, epidermal	4	4.455	-5.14	-12.405	13.0149324495622	9.22646375017717	245	13.0149324495622	-5.14	1	PipAc2-3
HAGH	Q16775 219	HAGH Hydroxyacylglutathione hydrolase, mitochondrial HAGH Hydroxyacylglutathione hydrolase, mitochondri...	2	6.9	-5.14	-8.455	20.8737921806269	8.86004796826744	426	20.8737921806269	-5.14	1	PipAc2-3
SERPINB9	P50453 370	SERPINB9 Serpin B9	4	7.13	-5.145	-5.97	13.2804480346109	11.294904455845	127	13.2804480346109	-5.145	1	PipAc2-3
CTU1	Q7Z7A3 290	CTU1 Cytoplasmic tRNA 2-thiolation protein 1	2	9.28	-5.145	-8.45	1.61927452891719	2.85671139599365	33	1.61927452891719	-5.145	1	PipAc2-3
SKIV2L2	P42285 110	SKIV2L2 Superkiller viralicidic activity 2-like 2	2	1.9	-34.945	-5.15	4.80125504425666	2.57386868351903	52	2.57386868351903	-5.15	1	PipAc2-4
TRIM24	O15164 81	TRIM24 Transcription intermediary factor 1-alpha	2	2.42	-7.885	-5.155	2.11424927574778	10.2176929881456	208	10.2176929881456	-5.155	1	PipAc2-4
KTI12	Q96EK9 93	KTI12 Protein KTI12 homolog	2	1.86	-5.23	-5.155	11.0025815152627	2.22738636073763	45	2.22738636073763	-5.155	1	PipAc2-4
CUTC	Q9NTM9 248	CUTC Copper homeostasis protein cutC homolog	2	1.84	-11.115	-5.155	14.6866078452446	10.146982310027	206	10.146982310027	-5.155	1	PipAc2-4
APAF1	O14727 450	APAF1 Apoptotic protease-activating factor 1	4	6.85	-13.2925	-5.1575	10.6290400162323	12.0278853087315	81	12.0278853087315	-5.1575	1	PipAc2-4
POLR1B	Q9H9Y6 855	POLR1B DNA-directed RNA polymerase I subunit RPA2	4	2.49	-6.64	-5.1575	7.44671292137231	15.465030175636	112	15.465030175636	-5.1575	1	PipAc2-4
ZZEF1	O43149 1259	ZZEF1 Zinc finger ZZ-type and EF-hand domain-containing protein 1 ZZEF1 Zinc finger ZZ-type and EF-hand domain-conta...	2	29.3	-5.33	-5.16	8.37214428924872	11.299566363361	230	11.299566363361	-5.16	1	PipAc2-4
MRE11A	P49959 75	MRE11A Double-strand break repair protein MRE11A	2	1.08	-5.17	-5.235	6.27910821693654	12.6218560441799	127	6.27910821693654	-5.17	1	PipAc2-3
GEMIN5	Q8TEQ6 16	GEMIN5 Gem-associated protein 5	2	3.8	-5.17	-17.855	1.61220346110533	24.232549391263	33	1.61220346110533	-5.17	1	PipAc2-3
FBXO46	Q6PJ61 589	FBXO46 F-box only protein 46	4	13.47	-5.175	-5.93	10.2555367160053	34.7197110203028	159	10.2555367160053	-5.175	1	PipAc2-3
MIPEP	Q99797 142	MIPEP Mitochondrial intermediate peptidase	2	13.56	-15.45	-5.175	13.6471608769004	7.85595633898254	159	7.85595633898254	-5.175	1	PipAc2-4
MACF1	Q9UPN3 775;777	MACF1 Microtubule-actin cross-linking factor 1, isoforms 1/2/3/5 MACF1 Microtubule-actin cross-linking factor 1, is...	2	6.28	-5.18	-11.12	8.00444876303172	19.2050201770266	162	8.00444876303172	-5.18	1	PipAc2-3
ARPC2	O15144 120	ARPC2 Actin-related protein 2/3 complex subunit 2	4	3.51	-5.1825	-6.8775	9.58734365365784	7.14514928698718	196	9.58734365365784	-5.1825	1	PipAc2-3
ATXN7L3B	Q96GX2 75	ATXN7L3B Putative ataxin-7-like protein 3B	4	11.89	-11.365	-5.1825	11.3097553760754	8.6192937645726	153	8.6192937645726	-5.1825	1	PipAc2-4
PCMT1	P22061 95	PCMT1 Protein-L-isoaspartate(D-aspartate) O-methyltransferase PCMT1 Protein-L-isoaspartate(D-aspartate) O-methyl...	4	2.86	-5.9025	-5.1875	8.7019743928222	15.5283383420979	243	15.5283383420979	-5.1875	1	PipAc2-4
PDLIM1	O00151 73	PDLIM1 PDZ and LIM domain protein 1	4	9.995	-10.4275	-5.1925	3.18467554600674	4.38896627920516	78	4.38896627920516	-5.1925	1	PipAc2-4
WARS	P23381 305;309	WARS Tryptophan--tRNA ligase, cytoplasmic	4	3.135	-5.1925	-13.77	8.81836766830082	9.75217326206489	64	8.81836766830082	-5.1925	1	PipAc2-3
STIP1	P31948 370	STIP1 Stress-induced-phosphoprotein 1	4	2.08	-11.38	-5.1925	18.0911580613293	12.7854406129264	148	12.7854406129264	-5.1925	1	PipAc2-4
TJP2	Q9UDY2 601	TJP2 Tight junction protein ZO-2	4	5.315	-14.58	-5.1925	12.0213060854468	11.5048203665536	244	11.5048203665536	-5.1925	1	PipAc2-4
ZNF217	O75362 901	ZNF217 Zinc finger protein 217	2	20.36	-45.765	-5.195	8.84590583264371	9.77928678380995	197	9.77928678380995	-5.195	1	PipAc2-4
ANKRD44	Q8N8A2 408;420	ANKRD44 Serine/threonine-protein phosphatase 6 regulatory ankyrin repeat subunit B ANKRD44 Serine/threonine-protein phosphatase 6 reg...	4	3.4375	-5.80125	-5.195	4.4355746997054	19.9369355719479	303	19.9369355719479	-5.195	1	PipAc2-4
CCT5	P48643 181	CCT5 T-complex protein 1 subunit epsilon	2	4.43	-5.2	-13.51	6.27910821693654	4.53962553521763	127	6.27910821693654	-5.2	1	PipAc2-3
DST	Q03001 5610	DST Dystonin	4	2.455	-8.035	-5.2	6.06641299835963	11.6551161870371	141	11.6551161870371	-5.2	1	PipAc2-4
ACP6	Q9NPH0 267	ACP6 Lysophosphatidic acid phosphatase type 6	2	3.78	-5.2	-32.705	4.01636651713959	38.3746850149939	81	4.01636651713959	-5.2	1	PipAc2-3
UBA6	A0AVT1 347	UBA6 Ubiquitin-like modifier-activating enzyme 6	4	4.925	-21.6675	-5.2075	5.1813921874338	23.5409662432676	244	23.5409662432676	-5.2075	1	PipAc2-4
PELP1	Q8IZL8 522	PELP1 Proline-, glutamic acid- and leucine-rich protein 1 PELP1 Proline-, glutamic acid- and leucine-rich pr...	4	5.03	-8.9325	-5.2075	16.6753078432354	13.4776639296282	133	13.4776639296282	-5.2075	1	PipAc2-4
MSH2	P43246 199	MSH2 DNA mismatch repair protein Msh2	2	7.01	-5.21	-14.055	21.5667568261897	15.8886893732617	434	21.5667568261897	-5.21	1	PipAc2-3
EIF4G1	Q04637 1384	EIF4G1 Eukaryotic translation initiation factor 4 gamma 1 EIF4G1 Eukaryotic translation initiation factor 4 ...	4	4.48	-5.21	-7.425	9.16367102566797	8.14867473887625	113	9.16367102566797	-5.21	1	PipAc2-3
ARHGAP35	Q9NRY4 924	ARHGAP35 Rho GTPase-activating protein 35	4	1.53	-6.285	-5.21	10.0697517347748	18.1665370025954	327	18.1665370025954	-5.21	1	PipAc2-4
ATXN10	Q9UBB4 92;95	ATXN10 Ataxin-10	4	7.7	-5.21	-8.65625	6.8593986616904	5.71254668106383	141	6.8593986616904	-5.21	1	PipAc2-3
ALDH2	P05091 386	ALDH2 Aldehyde dehydrogenase, mitochondrial	4	7.71	-5.2125	-12.215	16.0711384682812	20.9505361904336	366	16.0711384682812	-5.2125	1	PipAc2-3
MED13	Q9UHV7 2085;2092	MED13 Mediator of RNA polymerase II transcription subunit 13 MED13 Mediator of RNA polymerase II transcription ...	2	1.34	-7.055	-5.215	23.6668639663137	5.59321463918559	112	5.59321463918559	-5.215	1	PipAc2-4
PHF5A	Q7RTV0 46;49	PHF5A PHD finger-like domain-containing protein 5A PHF5A PHD finger-like domain-containing protein 5A...	4	12.63	-11.63375	-5.21625	5.55764544718954	6.03620931683674	65	6.03620931683674	-5.21625	1	PipAc2-4
PSMD5	Q16401 412	PSMD5 26S proteasome non-ATPase regulatory subunit 5 PSMD5 26S proteasome non-ATPase regulatory subunit...	4	8.25	-6.015	-5.2175	15.8793566200481	8.99918653731177	103	8.99918653731177	-5.2175	1	PipAc2-4
METAP1	P53582 36;40	METAP1 Methionine aminopeptidase 1	4	3.1075	-8.50375	-5.21875	6.48013165375519	6.17217867396378	102	6.17217867396378	-5.21875	1	PipAc2-4
ARIH1	Q9Y4X5 276;281	ARIH1 E3 ubiquitin-protein ligase ARIH1	2	5.53	-8.845	-5.225	8.57720525579282	1.03944696834422	21	1.03944696834422	-5.225	1	PipAc2-4
TRAPPC8	Q9Y2L5 1330;1341	TRAPPC8 Trafficking protein particle complex subunit 8 TRAPPC8 Trafficking protein particle complex subun...	4	6.95	-5.2275	-9.2975	6.82612689109522	11.5409954076761	94	6.82612689109522	-5.2275	1	PipAc2-3
ATM	Q13315 2021	ATM Serine-protein kinase ATM	4	5.575	-5.455	-5.23	9.5662967408153	13.4705604931643	174	13.4705604931643	-5.23	1	PipAc2-4
ZC3H7A	Q8IWR0 112;123	ZC3H7A Zinc finger CCCH domain-containing protein 7A ZC3H7A Zinc finger CCCH domain-containing protein ...	2	4.08	-5.235	-7.435	21.0929952827947	7.77110352524016	422	21.0929952827947	-5.235	1	PipAc2-3
PPP4R2	Q9NY27 22;30	PPP4R2 Serine/threonine-protein phosphatase 4 regulatory subunit 2 PPP4R2 Serine/threonine-protein phosphatase 4 regu...	4	4.8375	-9.32375	-5.2375	6.86785189002597	14.4448321208659	240	14.4448321208659	-5.2375	1	PipAc2-4
CLUH	O75153 1196	CLUH Clustered mitochondria protein homolog	4	5.395	-7.255	-5.24	3.82491394238703	11.6796033037656	167	11.6796033037656	-5.24	1	PipAc2-4
CTR9	Q6PD62 171	CTR9 RNA polymerase-associated protein CTR9 homolog CTR9 RNA polymerase-associated protein CTR9 homolo...	4	3.59	-5.2475	-7.6175	11.2272803919738	7.49989944377034	174	11.2272803919738	-5.2475	1	PipAc2-3
KRIT1	O00522 297	KRIT1 Krev interaction trapped protein 1	2	1.71	-16.63	-5.25	14.7926738624226	12.8976276888426	258	12.8976276888426	-5.25	1	PipAc2-4
PHF6	Q8IWS0 28	PHF6 PHD finger protein 6	4	10.525	-11.7075	-5.255	15.418433502359	8.33847508041289	134	8.33847508041289	-5.255	1	PipAc2-4
EIF4A2	Q14240 132;135	EIF4A2 Eukaryotic initiation factor 4A-II	4	7.735	-5.9575	-5.25875	12.6341003505064	10.2867571623261	100	10.2867571623261	-5.25875	1	PipAc2-4
SERPINB9	P50453 20;30	SERPINB9 Serpin B9	2	17.34	-5.26	-11.44	8.17415439051649	12.3885108063883	163	8.17415439051649	-5.26	1	PipAc2-3
PAPSS1	O43252 207;212	PAPSS1 Bifunctional 3'-phosphoadenosine 5'-phosphosulfate synthase 1 PAPSS1 Bifunctional 3'-phosphoadenosine 5'-phospho...	4	6.075	-5.2625	-12.1475	9.5060660457766	8.72465997427216	145	9.5060660457766	-5.2625	1	PipAc2-3
LRRC45	Q96CN5 385	LRRC45 Leucine-rich repeat-containing protein 45	2	15.06	-5.27	-21.055	21.5101882836948	27.0468343803854	428	21.5101882836948	-5.27	1	PipAc2-3
DDX27	Q96GQ7 259;261	DDX27 Probable ATP-dependent RNA helicase DDX27	4	4.38	-5.27125	-8.06125	10.9922551333503	5.69656676575169	164	10.9922551333503	-5.27125	1	PipAc2-3
PRKAR2B	P31323 388	PRKAR2B cAMP-dependent protein kinase type II-beta regulatory subunit PRKAR2B cAMP-dependent protein kinase type II-beta...	2	2.48	-5.275	-8.175	3.47189429562595	9.4823019357116	69	3.47189429562595	-5.275	1	PipAc2-3
XPO5	Q9HAV4 706;714	XPO5 Exportin-5	4	4.4625	-10.155	-5.27875	6.6499448619268	17.4263030957037	245	17.4263030957037	-5.27875	1	PipAc2-4
XPO5	Q9HAV4 419	XPO5 Exportin-5	4	10.4	-8.3975	-5.28	14.2358897977377	15.4940719846871	186	15.4940719846871	-5.28	1	PipAc2-4
PSMA4	P25789 107;115	PSMA4 Proteasome subunit alpha type-4	4	3.5625	-7.66625	-5.28375	10.5000725195908	6.71991489901472	95	6.71991489901472	-5.28375	1	PipAc2-4
UBE2Z	Q9H832 261;263	UBE2Z Ubiquitin-conjugating enzyme E2 Z	2	3.615	-5.285	-17.845	1.90918830920368	15.4078567620549	38	1.90918830920368	-5.285	1	PipAc2-3
UBR5	O95071 1382;1386	UBR5 E3 ubiquitin-protein ligase UBR5	4	2.53	-5.2875	-5.9825	16.5962513337601	8.26226915965987	44	16.5962513337601	-5.2875	1	PipAc2-3
PANK4	Q9NVE7 150	PANK4 Pantothenate kinase 4	2	3.08	-5.29	-8.595	1.65462986797652	6.28617928474841	33	1.65462986797652	-5.29	1	PipAc2-3
DDX3Y	O15523 296	DDX3Y ATP-dependent RNA helicase DDX3Y	2	7.33	-6.72	-5.295	11.2005714139949	3.18905158315133	63	3.18905158315133	-5.295	1	PipAc2-4
ACAP2	Q15057 468	ACAP2 Arf-GAP with coiled-coil, ANK repeat and PH domain-containing protein 2 ACAP2 Arf-GAP with coiled-coil, ANK repeat and PH ...	2	4.84	-5.295	-17.305	39.788898577367	11.3207795667966	788	39.788898577367	-5.295	1	PipAc2-3
MCCC2	Q9HCC0 216	MCCC2 Methylcrotonoyl-CoA carboxylase beta chain, mitochondrial MCCC2 Methylcrotonoyl-CoA carboxylase beta chain, ...	2	2.1	-5.295	-27.885	18.7878271761266	41.5708076659571	372	18.7878271761266	-5.295	1	PipAc2-3
HMGB3	O15347 23	HMGB3 High mobility group protein B3	2	0.2	-13.8	-5.3	4.79418397644479	22.2031529292576	439	22.2031529292576	-5.3	1	PipAc2-4
GAPVD1	Q14C86 1160	GAPVD1 GTPase-activating protein and VPS9 domain-containing protein 1 GAPVD1 GTPase-activating protein and VPS9 domain-c...	2	1.26	-6.87	-5.3	1.54149278298667	15.8250497629549	313	15.8250497629549	-5.3	1	PipAc2-4
WDR45B	Q5MNZ6 63	WDR45B WD repeat domain phosphoinositide-interacting protein 3 WDR45B WD repeat domain phosphoinositide-interacti...	4	5.16	-8.1	-5.3	5.58930526392443	27.5276358108235	462	27.5276358108235	-5.3	1	PipAc2-4
NONO	Q15233 145	NONO Non-POU domain-containing octamer-binding protein NONO Non-POU domain-containing octamer-binding pro...	4	5.58	-8.085	-5.3025	10.343530989625	11.0735672511918	183	11.0735672511918	-5.3025	1	PipAc2-4
DBNL	Q9UJU6 67	DBNL Drebrin-like protein	2	4.89	-5.305	-29.58	4.80125504425666	31.0419876940894	95	4.80125504425666	-5.305	1	PipAc2-3
NUP43	Q8NFH3 222	NUP43 Nucleoporin Nup43	2	12.55	-5.31	-8.98	16.1927452891719	20.3505331625488	320	16.1927452891719	-5.31	1	PipAc2-3
APEH	P13798 361;368	APEH Acylamino-acid-releasing enzyme	2	4.6	-5.395	-5.32	22.917330778256	11.9783888733001	236	11.9783888733001	-5.32	1	PipAc2-4
CARS	P49589 27	CARS Cysteine--tRNA ligase, cytoplasmic	4	0.4	-5.3225	-8.255	9.74564646393455	8.93914798326253	80	9.74564646393455	-5.3225	1	PipAc2-3
BPNT1	O95861 243	BPNT1 3'(2'),5'-bisphosphate nucleotidase 1	4	1.8	-5.325	-6.7675	10.0072856792772	6.92829163647143	108	10.0072856792772	-5.325	1	PipAc2-3
RPS12	P25398 92	RPS12 40S ribosomal protein S12	4	3.375	-5.325	-10.4125	3.09759584193936	10.0357008557782	61	3.09759584193936	-5.325	1	PipAc2-3
AAMP	Q13685 208	AAMP Angio-associated migratory cell protein	2	3.68	-5.325	-16.255	11.6460486861424	7.53068721963673	229	11.6460486861424	-5.325	1	PipAc2-3
DOCK11	Q5JSL3 592;600	DOCK11 Dedicator of cytokinesis protein 11	2	9.435	-5.325	-24.1825	0.106066017177982	6.79176063329679	2	0.106066017177982	-5.325	1	PipAc2-3
NLRC5	Q86WI3 984	NLRC5 Protein NLRC5	2	5.71	-30.44	-5.325	10.4368960903134	3.65574205873445	72	3.65574205873445	-5.325	1	PipAc2-4
ACTR3	P61158 408	ACTR3 Actin-related protein 3	4	1.945	-5.3275	-6.5875	13.7142416851972	11.8723919943147	187	13.7142416851972	-5.3275	1	PipAc2-3
DUS3L	Q96G46 408	DUS3L tRNA-dihydrouridine(47) synthase [NAD(P)(+)]-like [REVIEWED] ENSG00000141994;Q96G46;Q96HM5;Q9BSU4;Q9H877;Q9NPR1 DUS3L tRNA-dihydrouridine(47) synthase [NAD(P)(+)]...	2	10.98	-5.33	-6.86	10.6631702602931	4.12950360212944	210	10.6631702602931	-5.33	1	PipAc2-3
BCCIP	Q9P287 275	BCCIP BRCA2 and CDKN1A-interacting protein	4	1.08	-7.145	-5.34	4.91375280886887	11.3016842402655	173	11.3016842402655	-5.34	1	PipAc2-4
TPMT	P51580 165	TPMT Thiopurine S-methyltransferase	4	6.77	-11.3975	-5.3425	2.82025264825689	20.9782989062507	341	20.9782989062507	-5.3425	1	PipAc2-4
NFX1	Q12986 947;951	NFX1 Transcriptional repressor NF-X1	4	8.485	-5.3425	-10.95	9.47538697538699	14.4817057006418	134	9.47538697538699	-5.3425	1	PipAc2-3
MCM6	Q14566 185	MCM6 DNA replication licensing factor MCM6	2	6.62	-13.18	-5.345	15.1179429817684	23.3698791182154	458	23.3698791182154	-5.345	1	PipAc2-4
HTATSF1	O43719 186;187	HTATSF1 HIV Tat-specific factor 1	4	8.925	-5.35	-17.545	13.1124393865774	16.5299657188594	196	13.1124393865774	-5.35	1	PipAc2-3
BLMH	Q13867 164	BLMH Bleomycin hydrolase	4	2.7	-5.355	-7.715	9.00263109688866	6.0481098975906	194	9.00263109688866	-5.355	1	PipAc2-3
IPO13	O94829 198;217	IPO13 Importin-13	4	3.87	-5.3575	-9.1225	9.0899518700596	29.2407140530688	183	9.0899518700596	-5.3575	1	PipAc2-3
CDK19	Q9BWU1 349	CDK19 Cyclin-dependent kinase 19	2	3.13	-5.36	-7.14	7.19834703247905	18.2292128189892	141	7.19834703247905	-5.36	1	PipAc2-3
PSMC2	P35998 377	PSMC2 26S protease regulatory subunit 7	4	6.42	-6.73	-5.3625	6.24168246548957	3.1377207757649	66	3.1377207757649	-5.3625	1	PipAc2-4
KDM1A	O60341 360	KDM1A Lysine-specific histone demethylase 1A	4	5.465	-5.365	-7.0575	13.8187541647815	5.73911360751815	277	13.8187541647815	-5.365	1	PipAc2-3
TXN	P10599 62;69	TXN Thioredoxin	2	3.53	-5.365	-12.46	19.02824348173	10.7197388027881	372	19.02824348173	-5.365	1	PipAc2-3
CAPZB	P47756 147	CAPZB F-actin-capping protein subunit beta	4	2.79	-7.04	-5.375	8.0181668727958	18.1851523685304	363	18.1851523685304	-5.375	1	PipAc2-4
LRRC16A	Q5VZK9 51	LRRC16A F-actin-uncapping protein LRRC16A	4	3.705	-6.295	-5.375	12.0692957541026	11.2751363628118	96	11.2751363628118	-5.375	1	PipAc2-4
ZNF106	Q9H2Y7 1661	ZNF106 Zinc finger protein 106	2	6.27	-5.375	-14.16	4.65983368801935	28.1994184337195	91	4.65983368801935	-5.375	1	PipAc2-3
KPNA2	P52292 223	KPNA2 Importin subunit alpha-1	4	10.805	-8.4125	-5.3775	6.29182207313589	17.4838141815032	230	17.4838141815032	-5.3775	1	PipAc2-4
ESD	P10768 176;181	ESD S-formylglutathione hydrolase	4	3.345	-5.38125	-7.32375	12.2674001422469	10.2137100466318	184	12.2674001422469	-5.38125	1	PipAc2-3
RNH1	P13489 102;95;96	RNH1 Ribonuclease inhibitor	4	4.38333333333333	-5.3825	-13.91375	16.8453680577184	15.1726076505216	342	16.8453680577184	-5.3825	1	PipAc2-3
IMPDH2	P12268 140	IMPDH2 Inosine-5'-monophosphate dehydrogenase 2	4	5.44	-5.6975	-5.385	13.620881946482	11.0222759295287	80	11.0222759295287	-5.385	1	PipAc2-4
EIF5	P55010 138	EIF5 Eukaryotic translation initiation factor 5	2	0.86	-12.385	-5.385	9.53887047820653	21.4606908090117	418	21.4606908090117	-5.385	1	PipAc2-4
RPS6KC1	Q96S38 905	RPS6KC1 Ribosomal protein S6 kinase delta-1	4	7.27	-5.3925	-9.9175	8.38008502343502	24.9016456952815	88	8.38008502343502	-5.3925	1	PipAc2-3
EIF2B3	Q9NR50 64	EIF2B3 Translation initiation factor eIF-2B subunit gamma EIF2B3 Translation initiation factor eIF-2B subuni...	4	7.715	-5.395	-12.0525	1.99180822370026	5.914836571425	45	1.99180822370026	-5.395	1	PipAc2-3
KIF21B	O75037 298	KIF21B Kinesin-like protein KIF21B	2	2.18	-5.4	-12.395	6.84479364188578	12.8339880785358	133	6.84479364188578	-5.4	1	PipAc2-3
DHX40	Q8IX18 225	DHX40 Probable ATP-dependent RNA helicase DHX40	2	2.28	-16.57	-5.4	26.756920600099	6.32153462380774	123	6.32153462380774	-5.4	1	PipAc2-4
DHX9	Q08211 438	DHX9 ATP-dependent RNA helicase A	4	6.58	-5.4025	-9.82	17.1270787059557	19.4166886981277	355	17.1270787059557	-5.4025	1	PipAc2-3
RHPN2	Q8IUC4 444	RHPN2 Rhophilin-2	4	5.16	-5.4025	-12.04	5.02302282827117	22.1789645084406	39	5.02302282827117	-5.4025	1	PipAc2-3
CTCF	P49711 268;271;275	CTCF Transcriptional repressor CTCF	2	13.53	-5.725	-5.405	10.825804819966	0.37476659402887	7	0.37476659402887	-5.405	1	PipAc2-4
KANK2	Q63ZY3 103	KANK2 KN motif and ankyrin repeat domain-containing protein 2 KANK2 KN motif and ankyrin repeat domain-containin...	2	4.77	-19.61	-5.405	7.77817459305202	2.70821897194448	53	2.70821897194448	-5.405	1	PipAc2-4
FASTKD5	Q7L8L6 525	FASTKD5 FAST kinase domain-containing protein 5, mitochondrial FASTKD5 FAST kinase domain-containing protein 5, m...	2	7.02	-5.405	-5.645	29.6631294707757	13.9512167928106	575	29.6631294707757	-5.405	1	PipAc2-3
SYNE2	Q8WXH0 3431;3438	SYNE2 Nesprin-2	4	7.495	-6.57	-5.40625	12.7862295719523	17.4644722102712	239	17.4644722102712	-5.40625	1	PipAc2-4
CCZ1B	P86790 358	CCZ1B Vacuolar fusion protein CCZ1 homolog B	2	1.42	-5.41	-9.795	9.89949493661167	12.7774195360409	192	9.89949493661167	-5.41	1	PipAc2-3
MMACHC	Q9Y4U1 182	MMACHC Methylmalonic aciduria and homocystinuria type C protein MMACHC Methylmalonic aciduria and homocystinuria t...	2	6.89	-13.44	-5.415	3.73352380466497	10.5005357006202	203	10.5005357006202	-5.415	1	PipAc2-4
RNH1	P13489 199;209;216	RNH1 Ribonuclease inhibitor	4	10.425	-5.4175	-12.3775	4.05257428473968	16.3260780654755	71	4.05257428473968	-5.4175	1	PipAc2-3
C12orf57	Q99622 73	C12orf57 Protein C10	2	17.2	-6.8	-5.42	7.00035713374682	18.6817611589486	361	18.6817611589486	-5.42	1	PipAc2-4
TADA2A	O75478 405	TADA2A Transcriptional adapter 2-alpha	2	6.03	-11.64	-5.425	1.24450793488832	8.40749962830805	162	8.40749962830805	-5.425	1	PipAc2-4
TBC1D9B	Q66K14 289	TBC1D9B TBC1 domain family member 9B	2	17.11	-18.82	-5.425	27.280179618177	18.08072039494	349	18.08072039494	-5.425	1	PipAc2-4
PAICS	P22234 100;81;91	PAICS Multifunctional protein ADE2	4	9.9275	-8.53	-5.435	7.13874989056207	12.0737932454276	238	12.0737932454276	-5.435	1	PipAc2-4
LRBA	P50851 2675	LRBA Lipopolysaccharide-responsive and beige-like anchor protein LRBA Lipopolysaccharide-responsive and beige-like ...	4	7.35	-8.27	-5.4375	8.24711262604475	14.3088140086219	304	14.3088140086219	-5.4375	1	PipAc2-4
NIT2	Q9NQR4 44	NIT2 Omega-amidase NIT2	4	5.665	-5.585	-5.4425	11.1938122788143	10.1607951624532	195	10.1607951624532	-5.4425	1	PipAc2-4
NOC2L	Q9Y3T9 585	NOC2L Nucleolar complex protein 2 homolog	4	1.785	-5.4425	-7.995	13.0696681289159	12.2959410647037	215	13.0696681289159	-5.4425	1	PipAc2-3
CTPS1	P17812 216	CTPS1 CTP synthase 1	4	9.82	-5.445	-6.0025	9.54455691306132	9.02735610981052	62	9.54455691306132	-5.445	1	PipAc2-3
TXNDC5	Q8NBS9 381	TXNDC5 Thioredoxin domain-containing protein 5	4	12.205	-17.0125	-5.445	9.88820635909264	27.5110989723542	479	27.5110989723542	-5.445	1	PipAc2-4
AKR1A1	P14550 134	AKR1A1 Alcohol dehydrogenase [NADP(+)] [REVIEWED] ENSG00000117448;P14550;A8KAL8;D3DQ04;Q6IAZ4 AKR1A1 Alcohol dehydrogenase [NADP(+)] [REVIEWED] ...	4	0.93	-8.4875	-5.455	5.47701484995857	7.92368811434002	79	7.92368811434002	-5.455	1	PipAc2-4
SNRNP200	O75643 238	SNRNP200 U5 small nuclear ribonucleoprotein 200 kDa helicase SNRNP200 U5 small nuclear ribonucleoprotein 200 kD...	4	4.65	-13.5625	-5.4625	7.42596514490429	26.335753106123	338	26.335753106123	-5.4625	1	PipAc2-4
PCBP1	Q15365 158	PCBP1 Poly(rC)-binding protein 1	4	5.83	-7.015	-5.4675	6.59875998452234	10.7655852140049	225	10.7655852140049	-5.4675	1	PipAc2-4
DNAJC7	Q99615 219;225	DNAJC7 DnaJ homolog subfamily C member 7	4	9.935	-5.7675	-5.4675	14.0015389035158	14.6499451079745	290	14.6499451079745	-5.4675	1	PipAc2-4
RRM1	P23921 662	RRM1 Ribonucleoside-diphosphate reductase large subunit RRM1 Ribonucleoside-diphosphate reductase large su...	2	13.41	-32.415	-5.47	1.11015764646288	15.6977705423414	301	15.6977705423414	-5.47	1	PipAc2-4
BTK	Q06187 527	BTK Tyrosine-protein kinase BTK	4	9.4	-5.47	-8.21	6.88077999454519	15.8971423008456	157	6.88077999454519	-5.47	1	PipAc2-3
SGK3	Q96BR1 308	SGK3 Serine/threonine-protein kinase Sgk3	2	0.22	-5.475	-18.255	25.335635969914	21.7293913858626	485	25.335635969914	-5.475	1	PipAc2-3
AP1B1	Q10567 866	AP1B1 AP-1 complex subunit beta-1	4	4.9	-7.4075	-5.48	12.3819098553764	6.74623351705725	80	6.74623351705725	-5.48	1	PipAc2-4
HGH1	Q9BTY7 227;228	HGH1 Protein HGH1 homolog	2	3.615	-5.48	-16.9125	9.62372329194891	16.3730575183745	184	9.62372329194891	-5.48	1	PipAc2-3
PPID	Q08752 176;181	PPID Peptidyl-prolyl cis-trans isomerase D	4	7.6025	-6.53875	-5.48125	14.8319656906966	12.676436391326	94	12.676436391326	-5.48125	1	PipAc2-4
HMGCS1	Q01581 406	HMGCS1 Hydroxymethylglutaryl-CoA synthase, cytoplasmic HMGCS1 Hydroxymethylglutaryl-CoA synthase, cytopla...	4	6.155	-8.5175	-5.485	5.56520365006229	5.13092909065535	102	5.13092909065535	-5.485	1	PipAc2-4
EIF3D	O15371 19	EIF3D Eukaryotic translation initiation factor 3 subunit D EIF3D Eukaryotic translation initiation factor 3 s...	4	5.115	-5.4875	-6.25	11.0845850170406	25.3073599307922	196	11.0845850170406	-5.4875	1	PipAc2-3
MCMBP	Q9BTE3 108	MCMBP Mini-chromosome maintenance complex-binding protein MCMBP Mini-chromosome maintenance complex-binding ...	4	1.425	-14.1225	-5.4875	16.3602961974002	7.21050333425714	117	7.21050333425714	-5.4875	1	PipAc2-4
PPP1CA	P62136 155;158	PPP1CA Serine/threonine-protein phosphatase PP1-alpha catalytic subunit PPP1CA Serine/threonine-protein phosphatase PP1-al...	2	7.695	-5.49	-16.035	8.08223050896224	0.516187950266179	154	8.08223050896224	-5.49	1	PipAc2-3
PPP1CB	P62140 154;157	PPP1CB Serine/threonine-protein phosphatase PP1-beta catalytic subunit PPP1CB Serine/threonine-protein phosphatase PP1-be...	2	7.695	-5.49	-16.035	8.08223050896224	0.516187950266179	154	8.08223050896224	-5.49	1	PipAc2-3
UCHL1	P09936 220	UCHL1 Ubiquitin carboxyl-terminal hydrolase isozyme L1 UCHL1 Ubiquitin carboxyl-terminal hydrolase isozym...	4	7.575	-5.97	-5.4925	6.42218550546982	11.8994996393406	168	11.8994996393406	-5.4925	1	PipAc2-4
TCF25	Q9BQ70 216	TCF25 Transcription factor 25	4	2.625	-5.4925	-11.2425	1.88280597336351	12.1667206619806	19	1.88280597336351	-5.4925	1	PipAc2-3
XPOT	O43592 674;676;683;693	XPOT Exportin-T	4	2.45625	-8.085	-5.495	7.01728580007969	7.94313776161537	122	7.94313776161537	-5.495	1	PipAc2-4
ROCK1	Q13464 1300	ROCK1 Rho-associated protein kinase 1	2	8.31	-25.59	-5.495	15.5139227792329	0.869741340859454	17	0.869741340859454	-5.495	1	PipAc2-4
PDIA6	Q15084 291;297	PDIA6 Protein disulfide-isomerase A6	4	7.305	-5.495	-16.0125	21.6724241068383	30.4848458254261	482	21.6724241068383	-5.495	1	PipAc2-3
VPS13C	Q709C8 3707	VPS13C Vacuolar protein sorting-associated protein 13C VPS13C Vacuolar protein sorting-associated protein...	4	8.165	-6.7275	-5.495	5.18926054462483	12.8479946554576	196	12.8479946554576	-5.495	1	PipAc2-4
CHUK	O15111 406	CHUK Inhibitor of nuclear factor kappa-B kinase subunit alpha CHUK Inhibitor of nuclear factor kappa-B kinase su...	4	4.065	-8.0325	-5.5	12.4532254857928	21.0430495255163	144	21.0430495255163	-5.5	1	PipAc2-4
CCDC51	Q96ER9 316	CCDC51 Coiled-coil domain-containing protein 51	4	15	-18.995	-5.5075	13.2533203386925	39.4622548561703	856	39.4622548561703	-5.5075	1	PipAc2-4
PLEC	Q15149 4454	PLEC Plectin	2	3.69	-5.51	-9.595	3.08298556597335	10.7126677349762	59	3.08298556597335	-5.51	1	PipAc2-3
NMD3	Q96D46 55	NMD3 60S ribosomal export protein NMD3	2	0.86	-5.515	-5.9	12.6218560441799	1.64048773235279	240	12.6218560441799	-5.515	1	PipAc2-3
SPTAN1	Q13813 1930	SPTAN1 Spectrin alpha chain, non-erythrocytic 1	4	6.35	-5.7575	-5.5325	10.7342578535578	10.3955900105125	165	10.3955900105125	-5.5325	1	PipAc2-4
PPM1E	Q8WY54 166	PPM1E Protein phosphatase 1E	2	1.3	-5.535	-6.22	5.76292026667036	10.1116269709676	109	5.76292026667036	-5.535	1	PipAc2-3
RAD50	Q92878 102	RAD50 DNA repair protein RAD50	2	7.68	-5.54	-20.34	23.4759451353934	19.6292842457386	444	23.4759451353934	-5.54	1	PipAc2-3
PRKCE	Q02156 652	PRKCE Protein kinase C epsilon type	4	8.47	-7.4675	-5.5425	10.9881492982212	1.95655096193957	28	1.95655096193957	-5.5425	1	PipAc2-4
AVEN	Q9NQS1 326	AVEN Cell death regulator Aven	2	23.85	-14.045	-5.545	49.4904036152465	27.2306821434939	515	27.2306821434939	-5.545	1	PipAc2-4
PMVK	Q15126 38	PMVK Phosphomevalonate kinase	4	9.915	-5.5475	-8.2625	13.6095588343879	18.839363710062	256	13.6095588343879	-5.5475	1	PipAc2-3
AGFG2	O95081 47;50	AGFG2 Arf-GAP domain and FG repeat-containing protein 2 AGFG2 Arf-GAP domain and FG repeat-containing prot...	4	4.385	-10.3575	-5.55	5.42086324613832	9.30428933342037	167	9.30428933342037	-5.55	1	PipAc2-4
NT5C2	P49902 167;175	NT5C2 Cytosolic purine 5'-nucleotidase	2	8.45	-5.55	-18.92	13.3926024356732	2.57386868351903	253	13.3926024356732	-5.55	1	PipAc2-3
ELL	P55199 121	ELL RNA polymerase II elongation factor ELL	4	6.745	-14.8775	-5.55	11.87580558671	21.8399191085193	280	21.8399191085193	-5.55	1	PipAc2-4
C7orf50	Q9BRJ6 107	C7orf50 Uncharacterized protein C7orf50	4	7.335	-5.55	-8.1725	10.569367688435	9.26912572288599	111	10.569367688435	-5.55	1	PipAc2-3
PYCARD	Q9ULZ3 173	PYCARD Apoptosis-associated speck-like protein containing a CARD PYCARD Apoptosis-associated speck-like protein con...	4	2.535	-5.6575	-5.55	5.74178471092975	9.34958109578534	74	9.34958109578534	-5.55	1	PipAc2-4
CCNB2	O95067 314	CCNB2 G2/mitotic-specific cyclin-B2	2	9.05	-7.605	-5.555	3.18905158315133	9.49644407133533	179	9.49644407133533	-5.555	1	PipAc2-4
PLCG1	P19174 646	PLCG1 1-phosphatidylinositol 4,5-bisphosphate phosphodiesterase gamma-1 PLCG1 1-phosphatidylinositol 4,5-bisphosphate phos...	2	4.08	-5.555	-7.96	3.62745778748699	3.29511760032931	68	3.62745778748699	-5.555	1	PipAc2-3
INPP5B	P32019 990	INPP5B Type II inositol 1,4,5-trisphosphate 5-phosphatase INPP5B Type II inositol 1,4,5-trisphosphate 5-phos...	2	0.99	-16.89	-5.555	15.1320851173921	10.4439671581253	197	10.4439671581253	-5.555	1	PipAc2-4
METAP2	P50579 436;448	METAP2 Methionine aminopeptidase 2	4	3.9925	-5.5575	-7.86	7.23823816039972	6.02804141768563	103	7.23823816039972	-5.5575	1	PipAc2-3
CLIC1	O00299 223	CLIC1 Chloride intracellular channel protein 1	4	4.845	-10.3	-5.565	12.6565424451809	9.30435919341037	127	9.30435919341037	-5.565	1	PipAc2-4
EIF4G3	O43432 1411	EIF4G3 Eukaryotic translation initiation factor 4 gamma 3 EIF4G3 Eukaryotic translation initiation factor 4 ...	4	12.59	-5.57	-26.0675	14.4574502131831	27.0863266550979	198	14.4574502131831	-5.57	1	PipAc2-3
DDX58	O95786 680	DDX58 Probable ATP-dependent RNA helicase DDX58	2	0.1	-14.55	-5.575	6.9013621843807	4.90024999362277	92	4.90024999362277	-5.575	1	PipAc2-4
HNRNPD	Q14103 126	HNRNPD Heterogeneous nuclear ribonucleoprotein D0	4	2.49	-5.575	-11.3275	28.1050582635938	18.4412931126498	479	28.1050582635938	-5.575	1	PipAc2-3
DOCK8	Q8NF50 259	DOCK8 Dedicator of cytokinesis protein 8	4	2.37	-5.585	-6.8925	2.77062568144213	19.2841115515684	38	2.77062568144213	-5.585	1	PipAc2-3
MMS19	Q96T76 356	MMS19 MMS19 nucleotide excision repair protein homolog MMS19 MMS19 nucleotide excision repair protein hom...	2	3.4	-5.585	-15.77	15.3088618126888	1.40007142674937	287	15.3088618126888	-5.585	1	PipAc2-3
SART1	O43290 674	SART1 U4/U6.U5 tri-snRNP-associated protein 1	4	6.535	-14.7625	-5.5875	6.12449929926249	8.4209515495578	137	8.4209515495578	-5.5875	1	PipAc2-4
EEA1	Q15075 1134	EEA1 Early endosome antigen 1	2	4.69	-5.59	-8.175	12.3036579926459	1.01116269709676	231	12.3036579926459	-5.59	1	PipAc2-3
SF3A1	Q15459 244	SF3A1 Splicing factor 3A subunit 1	4	3.24	-5.59	-11.035	10.9652937337158	7.35681316875724	177	10.9652937337158	-5.59	1	PipAc2-3
LPP	Q93052 524	LPP Lipoma-preferred partner	2	1.46	-5.59	-8.19	3.9315137033972	14.8351002692938	74	3.9315137033972	-5.59	1	PipAc2-3
NARS	O43776 537	NARS Asparagine--tRNA ligase, cytoplasmic	4	9.195	-5.595	-7.4125	12.1494101365732	8.6247913018229	43	12.1494101365732	-5.595	1	PipAc2-3
PDS5A	Q29RF7 430	PDS5A Sister chromatid cohesion protein PDS5 homolog A PDS5A Sister chromatid cohesion protein PDS5 homol...	2	6.34	-12.935	-5.6	6.10233152163991	10.9742972440152	205	10.9742972440152	-5.6	1	PipAc2-4
NCOR2	Q9Y618 1511	NCOR2 Nuclear receptor corepressor 2	2	14.17	-31.96	-5.6	10.1116269709676	4.45477272147525	83	4.45477272147525	-5.6	1	PipAc2-4
FBXL18	Q96ME1 382;383	FBXL18 F-box/LRR-repeat protein 18	4	1.8225	-8.25375	-5.6025	12.9716815762902	18.3020775232395	333	18.3020775232395	-5.6025	1	PipAc2-4
RECQL5	O94762 427	RECQL5 ATP-dependent DNA helicase Q5	4	4.24	-5.605	-6.665	11.672744607275	13.7795270842895	227	11.672744607275	-5.605	1	PipAc2-3
DCUN1D1	Q96GG9 29	DCUN1D1 DCN1-like protein 1	4	3.97	-5.6075	-11.995	5.89266422483639	17.1290970768067	93	5.89266422483639	-5.6075	1	PipAc2-3
MARS	P56192 38	MARS Methionine--tRNA ligase, cytoplasmic	4	2.55	-5.61	-6.18	5.61970343226995	13.0576184658612	83	5.61970343226995	-5.61	1	PipAc2-3
NONO	Q15233 208	NONO Non-POU domain-containing octamer-binding protein NONO Non-POU domain-containing octamer-binding pro...	4	6.35	-14.3575	-5.615	29.0258257132047	11.1864814247674	178	11.1864814247674	-5.615	1	PipAc2-4
ANP32E	Q9BTT0 123	ANP32E Acidic leucine-rich nuclear phosphoprotein 32 family member E ANP32E Acidic leucine-rich nuclear phosphoprotein ...	4	3.44	-7.2775	-5.615	6.00024096738345	13.9755942032292	168	13.9755942032292	-5.615	1	PipAc2-4
EIF2S3	P41091 434	EIF2S3 Eukaryotic translation initiation factor 2 subunit 3 EIF2S3 Eukaryotic translation initiation factor 2 ...	4	6.975	-5.6175	-7.525	9.6892943499514	9.64071401228491	144	9.6892943499514	-5.6175	1	PipAc2-3
NUP214	P35658 728	NUP214 Nuclear pore complex protein Nup214	4	7.63	-22.47	-5.62	13.639459911106	31.3194997831489	608	31.3194997831489	-5.62	1	PipAc2-4
CLIC1	O00299 59;89	CLIC1 Chloride intracellular channel protein 1	4	3.565	-5.75	-5.625	15.6831374412137	7.36246561961412	106	7.36246561961412	-5.625	1	PipAc2-4
SFPQ	P23246 431	SFPQ Splicing factor, proline- and glutamine-rich	4	5.02	-5.625	-6.79	24.6690771344748	9.61304322262206	512	24.6690771344748	-5.625	1	PipAc2-3
MYO18A	Q92614 811	MYO18A Unconventional myosin-XVIIIa	4	7.44	-17.3775	-5.63	13.3166997287867	10.818592021762	166	10.818592021762	-5.63	1	PipAc2-4
EXOC1	Q9NV70 526	EXOC1 Exocyst complex component 1	2	11.05	-5.63	-17.54	3.29511760032931	15.4714963723617	61	3.29511760032931	-5.63	1	PipAc2-3
SRGAP2	A2RUF3 1020	SRGAP2 SLIT-ROBO Rho GTPase-activating protein 2	4	13.415	-29.1425	-5.635	21.7479000902003	42.5278328470505	514	42.5278328470505	-5.635	1	PipAc2-4
CEP68	Q76N32 465	CEP68 Centrosomal protein of 68 kDa	2	2.59	-5.635	-25.555	6.04576297914498	32.5764094092643	112	6.04576297914498	-5.635	1	PipAc2-3
ARFGAP1	Q8N6T3 351	ARFGAP1 ADP-ribosylation factor GTPase-activating protein 1 ARFGAP1 ADP-ribosylation factor GTPase-activating ...	4	5.805	-18.57	-5.635	8.65998845264819	34.3553125440593	466	34.3553125440593	-5.635	1	PipAc2-4
NAA15	Q9BXJ9 721	NAA15 N-alpha-acetyltransferase 15, NatA auxiliary subunit NAA15 N-alpha-acetyltransferase 15, NatA auxiliary...	4	3.955	-7.9525	-5.6375	9.21335398574627	15.0950198741174	188	15.0950198741174	-5.6375	1	PipAc2-4
C14orf80	Q86SX3 87	C14orf80 Uncharacterized protein C14orf80	2	2.08	-14.18	-5.64	6.98621499812309	3.28097546470558	61	3.28097546470558	-5.64	1	PipAc2-4
NUP155	O75694 1344	NUP155 Nuclear pore complex protein Nup155	4	6.84	-7.6525	-5.6525	8.29517681145697	12.6791991729236	211	12.6791991729236	-5.6525	1	PipAc2-4
RPP14	O95059 78	RPP14 Ribonuclease P protein subunit p14	2	3.41	-12.285	-5.655	6.68215908221288	8.61963166266401	160	8.61963166266401	-5.655	1	PipAc2-4
POLRMT	O00411 726	POLRMT DNA-directed RNA polymerase, mitochondrial	4	8.44	-5.6575	-8.6725	17.5143129563604	7.34578961038226	381	17.5143129563604	-5.6575	1	PipAc2-3
HUS1	O60921 200	HUS1 Checkpoint protein HUS1	4	2.33	-8.985	-5.66	5.41084404999195	10.7069354470206	116	10.7069354470206	-5.66	1	PipAc2-4
CSNK1D	P48730 41	CSNK1D Casein kinase I isoform delta	2	3.54	-5.665	-12.125	13.7815111653258	24.7133820024698	255	13.7815111653258	-5.665	1	PipAc2-3
EDRF1	Q3B7T1 1074	EDRF1 Erythroid differentiation-related factor 1	2	11.76	-20.28	-5.665	20.8313657737557	0.134350288425444	2	0.134350288425444	-5.665	1	PipAc2-4
ASCC3	Q8N3C0 1315	ASCC3 Activating signal cointegrator 1 complex subunit 3 ASCC3 Activating signal cointegrator 1 complex sub...	4	10.685	-12.6725	-5.665	19.7653659633882	12.0447900216926	185	12.0447900216926	-5.665	1	PipAc2-4
HSPH1	Q92598 34	HSPH1 Heat shock protein 105 kDa	4	1.795	-9.4425	-5.67	7.32722946731346	4.92431382698815	97	4.92431382698815	-5.67	1	PipAc2-4
POLD1	P28340 319	POLD1 DNA polymerase delta catalytic subunit	4	4.655	-5.6725	-11.2475	12.0118673957605	21.0132297612718	163	12.0118673957605	-5.6725	1	PipAc2-3
CCDC25	Q86WR0 150	CCDC25 Coiled-coil domain-containing protein 25	4	1.31	-6.5675	-5.6725	7.07284655095339	6.72976163520423	100	6.72976163520423	-5.6725	1	PipAc2-4
EIF3K	Q9UBQ5 87	EIF3K Eukaryotic translation initiation factor 3 subunit K EIF3K Eukaryotic translation initiation factor 3 s...	2	0.83	-5.675	-16.495	3.06177236253775	17.7695934112179	57	3.06177236253775	-5.675	1	PipAc2-3
PRMT5	O14744 196	PRMT5 Protein arginine N-methyltransferase 5	2	6.88	-11.555	-5.68	6.63973267534168	6.67508801440101	123	6.67508801440101	-5.68	1	PipAc2-4
LAP3	P28838 462	LAP3 Cytosol aminopeptidase	4	4.78	-6.0125	-5.68	12.5491629866962	18.2512574909237	244	18.2512574909237	-5.68	1	PipAc2-4
PTPN7	P35236 62	PTPN7 Tyrosine-protein phosphatase non-receptor type 7 PTPN7 Tyrosine-protein phosphatase non-receptor ty...	4	5.615	-7.725	-5.68	8.9101533843887	9.81957908127091	78	9.81957908127091	-5.68	1	PipAc2-4
PSMG1	O95456 169	PSMG1 Proteasome assembly chaperone 1	4	5.1	-13.84	-5.6875	10.8433758580988	10.4493392933078	158	10.4493392933078	-5.6875	1	PipAc2-4
RPL32	P62910 91	RPL32 60S ribosomal protein L32	4	7.605	-16.4	-5.6875	17.1939659958564	9.56036043602262	133	9.56036043602262	-5.6875	1	PipAc2-4
EIF2AK3	Q9NZJ5 598	EIF2AK3 Eukaryotic translation initiation factor 2-alpha kinase 3 EIF2AK3 Eukaryotic translation initiation factor 2...	4	3.89	-5.69	-11.7625	23.7975937158921	14.6584932718203	401	23.7975937158921	-5.69	1	PipAc2-3
HNRNPU	Q00839 648	HNRNPU Heterogeneous nuclear ribonucleoprotein U	4	2.06	-5.695	-10.68	12.9969086067931	9.41209151393391	255	12.9969086067931	-5.695	1	PipAc2-3
WWC1	Q8IX03 705;711	WWC1 Protein KIBRA	4	6.82	-10.8675	-5.695	28.0870995001857	26.0371305382653	537	26.0371305382653	-5.695	1	PipAc2-4
ZNF672	Q499Z4 350	ZNF672 Zinc finger protein 672	4	3.06	-8.315	-5.6975	4.42237115885434	16.5366771652187	86	16.5366771652187	-5.6975	1	PipAc2-4
EIF2B4	Q9UI10 465	EIF2B4 Translation initiation factor eIF-2B subunit delta EIF2B4 Translation initiation factor eIF-2B subuni...	4	5.41	-15.6975	-5.7	18.727168098781	10.4732898365318	187	10.4732898365318	-5.7	1	PipAc2-4
PFDN5	Q99471 49	PFDN5 Prefoldin subunit 5	4	0.815	-10.615	-5.7025	11.3716152473311	4.70961693417487	8	4.70961693417487	-5.7025	1	PipAc2-4
DHX16	O60231 486	DHX16 Putative pre-mRNA-splicing factor ATP-dependent RNA helicase DHX16 DHX16 Putative pre-mRNA-splicing factor ATP-depend...	2	6.08	-19.98	-5.705	2.29102597104442	23.8789960006697	439	23.8789960006697	-5.705	1	PipAc2-4
KPNB1	Q14974 543	KPNB1 Importin subunit beta-1	4	9.99	-13.005	-5.7075	15.2032858290568	10.6330847672097	202	10.6330847672097	-5.7075	1	PipAc2-4
EIF2D	P41214 440;442	EIF2D Eukaryotic translation initiation factor 2D	2	1.11	-5.71	-6.4	4.3416356364854	15.6412019998464	80	4.3416356364854	-5.71	1	PipAc2-3
MKI67	P46013 226	MKI67 Antigen KI-67	4	7.355	-5.7125	-9.68	13.777634956697	22.1973647084513	184	13.777634956697	-5.7125	1	PipAc2-3
DOK3	Q7L591 133;144	DOK3 Docking protein 3	4	2.7425	-5.71375	-12.505	10.4783629247766	10.1428644869189	75	10.4783629247766	-5.71375	1	PipAc2-3
PLCG2	P16885 937	PLCG2 1-phosphatidylinositol 4,5-bisphosphate phosphodiesterase gamma-2 PLCG2 1-phosphatidylinositol 4,5-bisphosphate phos...	2	2.18	-7.355	-5.715	0.615182899632296	19.4666496860657	357	19.4666496860657	-5.715	1	PipAc2-4
BAG1	Q99933 213	BAG1 BAG family molecular chaperone regulator 1	2	8.78	-5.715	-35.075	1.52027957955108	5.42350901170082	28	1.52027957955108	-5.715	1	PipAc2-3
HECTD1	Q9ULT8 1995	HECTD1 E3 ubiquitin-protein ligase HECTD1	2	3.65	-5.715	-18.63	10.2318351237693	1.32936074863071	188	10.2318351237693	-5.715	1	PipAc2-3
FASN	P49327 2010;2024	FASN Fatty acid synthase	4	2.5175	-5.71625	-9.00875	7.92223597961249	5.65520169843658	131	7.92223597961249	-5.71625	1	PipAc2-3
TYMS	P04818 195;199;210	TYMS Thymidylate synthase	4	4.22	-12.30125	-5.72	3.04197407122414	6.56259603104341	66	6.56259603104341	-5.72	1	PipAc2-4
PHF5A	Q7RTV0 11	PHF5A PHD finger-like domain-containing protein 5A PHF5A PHD finger-like domain-containing protein 5A...	4	10.005	-7.79	-5.7225	6.73920371161658	3.19764887586698	46	3.19764887586698	-5.7225	1	PipAc2-4
LIPE	Q05469 1033	LIPE Hormone-sensitive lipase	2	5.88	-5.725	-24.32	0.883883476483184	10.2954747340761	16	0.883883476483184	-5.725	1	PipAc2-3
CLUH	O75153 732	CLUH Clustered mitochondria protein homolog	2	0.33	-5.73	-16.195	20.0535483144505	13.1592571978816	367	20.0535483144505	-5.73	1	PipAc2-3
BOD1L1	Q8NFC6 74	BOD1L1 Biorientation of chromosomes in cell division protein 1-like 1 BOD1L1 Biorientation of chromosomes in cell divisi...	2	0.01	-17.005	-5.73	8.73276874765386	12.7137799257341	233	12.7137799257341	-5.73	1	PipAc2-4
WDR33	Q9C0J8 249	WDR33 pre-mRNA 3' end processing protein WDR33	4	6.11	-10.2475	-5.73	9.82646893175095	10.9551296964786	44	10.9551296964786	-5.73	1	PipAc2-4
FUK	Q8N0W3 787	FUK L-fucose kinase	4	9.895	-7.335	-5.7325	13.565833307738	5.75709055571186	117	5.75709055571186	-5.7325	1	PipAc2-4
BRAT1	Q6PJG6 361;366	BRAT1 BRCA1-associated ATM activator 1	4	5.13	-7.54	-5.73375	14.1402646132713	10.6707156703132	103	10.6707156703132	-5.73375	1	PipAc2-4
ATP2A3	Q93084 614	ATP2A3 Sarcoplasmic/endoplasmic reticulum calcium ATPase 3 ATP2A3 Sarcoplasmic/endoplasmic reticulum calcium ...	4	7.635	-21.1925	-5.7375	3.18714475144551	2.85004532127707	50	2.85004532127707	-5.7375	1	PipAc2-4
KPNA3	O00505 417	KPNA3 Importin subunit alpha-4	4	1.98	-5.75	-8.7775	9.64890667381543	5.6149940635172	171	9.64890667381543	-5.75	1	PipAc2-3
ALKBH8	Q96BT7 568	ALKBH8 Alkylated DNA repair protein alkB homolog 8 ALKBH8 Alkylated DNA repair protein alkB homolog 8...	2	6.87	-13.845	-5.75	4.71640223051427	7.77817459305202	142	7.77817459305202	-5.75	1	PipAc2-4
CAPNS1	P04632 144	CAPNS1 Calpain small subunit 1	4	4.1	-9.4225	-5.7525	11.3298937182423	8.4747207426951	151	8.4747207426951	-5.7525	1	PipAc2-4
ABCD3	P28288 472;477	ABCD3 ATP-binding cassette sub-family D member 3	4	3.755	-5.755	-12.5325	21.6794995329689	14.802149337174	473	21.6794995329689	-5.755	1	PipAc2-3
STRBP	Q96SI9 247	STRBP Spermatid perinuclear RNA-binding protein	2	10.18	-5.755	-7.91	0.912167747730646	3.26683332908185	17	0.912167747730646	-5.755	1	PipAc2-3
MMS19	Q96T76 760	MMS19 MMS19 nucleotide excision repair protein homolog MMS19 MMS19 nucleotide excision repair protein hom...	4	3.505	-12.585	-5.755	3.70369635184456	7.67889097895436	156	7.67889097895436	-5.755	1	PipAc2-4
TIPIN	Q9BVW5 139	TIPIN TIMELESS-interacting protein	2	13	-13.48	-5.755	10.2671904628287	6.20132647100602	113	6.20132647100602	-5.755	1	PipAc2-4
PIK3R1	P27986 146	PIK3R1 Phosphatidylinositol 3-kinase regulatory subunit alpha PIK3R1 Phosphatidylinositol 3-kinase regulatory su...	4	7.885	-6.355	-5.7575	8.06759980828664	18.0050666480299	270	18.0050666480299	-5.7575	1	PipAc2-4
CPNE1	Q99829 53	CPNE1 Copine-1	4	4.1	-7.8325	-5.7625	4.32533139385489	10.0744143750394	172	10.0744143750394	-5.7625	1	PipAc2-4
USP9X	Q93008 831;842	USP9X Probable ubiquitin carboxyl-terminal hydrolase FAF-X USP9X Probable ubiquitin carboxyl-terminal hydrola...	4	6.62	-10.0075	-5.765	23.7762589922525	24.6650109804692	262	24.6650109804692	-5.765	1	PipAc2-4
ZMYM2	Q9UBW7 663	ZMYM2 Zinc finger MYM-type protein 2	4	9.145	-13.5275	-5.765	11.5858228739553	14.3409541756003	125	14.3409541756003	-5.765	1	PipAc2-4
INPP5D	Q92835 506	INPP5D Phosphatidylinositol 3,4,5-trisphosphate 5-phosphatase 1 INPP5D Phosphatidylinositol 3,4,5-trisphosphate 5-...	2	5.03	-11.94	-5.77	4.99217387517703	8.81055049358438	160	8.81055049358438	-5.77	1	PipAc2-4
BRAT1	Q6PJG6 487	BRAT1 BRCA1-associated ATM activator 1	4	7.645	-5.9875	-5.7725	7.0301985510131	20.0855045161098	173	20.0855045161098	-5.7725	1	PipAc2-4
PEO1	Q96RR1 667	PEO1 Twinkle protein, mitochondrial	2	7.86	-5.775	-7.63	8.39335749268432	31.5511045765438	152	8.39335749268432	-5.775	1	PipAc2-3
PRPF4	O43172 441	PRPF4 U4/U6 small nuclear ribonucleoprotein Prp4	4	4.315	-6.5825	-5.7775	14.2946875330196	11.3191795197355	114	11.3191795197355	-5.7775	1	PipAc2-4
HNRNPM	P52272 114	HNRNPM Heterogeneous nuclear ribonucleoprotein M	4	4.31	-5.7825	-12.385	14.9845284098855	11.643002190157	303	14.9845284098855	-5.7825	1	PipAc2-3
SND1	Q7KZF4 96	SND1 Staphylococcal nuclease domain-containing protein 1 SND1 Staphylococcal nuclease domain-containing pro...	4	5.325	-11.6225	-5.7825	8.75258199999672	9.08584384266719	11	9.08584384266719	-5.7825	1	PipAc2-4
PLEC	Q15149 4494	PLEC Plectin	2	6.01	-5.785	-11.38	17.4867506987433	18.6817611589486	317	17.4867506987433	-5.785	1	PipAc2-3
ANKLE1	Q8NAG6 88	ANKLE1 Ankyrin repeat and LEM domain-containing protein 1 ANKLE1 Ankyrin repeat and LEM domain-containing pr...	2	0.22	-5.785	-10.69	13.4986684528512	13.7037294193953	245	13.4986684528512	-5.785	1	PipAc2-3
DOCK9	Q9BZ29 69	DOCK9 Dedicator of cytokinesis protein 9	4	9.475	-16.22	-5.7875	9.1580092450998	21.0528119657842	108	21.0528119657842	-5.7875	1	PipAc2-4
DYNC1H1	Q14204 2712	DYNC1H1 Cytoplasmic dynein 1 heavy chain 1	4	4.065	-8.785	-5.79	11.3035112538833	25.7615436908065	222	25.7615436908065	-5.79	1	PipAc2-4
PYGB	P11216 437	PYGB Glycogen phosphorylase, brain form	2	4.31	-5.795	-11.775	14.1209224202954	8.94490078200983	255	14.1209224202954	-5.795	1	PipAc2-3
TNPO1	Q92973 142;153	TNPO1 Transportin-1	4	8.5775	-5.79625	-6.02875	12.6616082278937	9.8073122167425	205	12.6616082278937	-5.79625	1	PipAc2-3
ZNF830	Q96NB3 314	ZNF830 Zinc finger protein 830	4	10.295	-11.1025	-5.8025	19.006923957688	24.2424027618276	224	24.2424027618276	-5.8025	1	PipAc2-4
IKBKAP	O95163 213	IKBKAP Elongator complex protein 1	4	2.95	-5.805	-9.4425	11.7759882812442	17.4339331477438	163	11.7759882812442	-5.805	1	PipAc2-3
ALDH16A1	Q8IZ83 249	ALDH16A1 Aldehyde dehydrogenase family 16 member A1 ALDH16A1 Aldehyde dehydrogenase family 16 member A...	4	8.64	-6.29	-5.805	13.3689864986094	12.4019581787179	179	12.4019581787179	-5.805	1	PipAc2-4
EIF4ENIF1	Q9NRA8 50	EIF4ENIF1 Eukaryotic translation initiation factor 4E transporter EIF4ENIF1 Eukaryotic translation initiation factor...	4	11.245	-27.2575	-5.805	18.4625429360819	17.8477570953141	312	17.8477570953141	-5.805	1	PipAc2-4
RPP40	O75818 49	RPP40 Ribonuclease P protein subunit p40	4	7.72	-5.8075	-7.98	7.28462936600072	7.76989489418401	145	7.28462936600072	-5.8075	1	PipAc2-3
ABCE1	P61221 38	ABCE1 ATP-binding cassette sub-family E member 1	4	7.77	-12.285	-5.81	2.34995744642323	21.9299080405429	362	21.9299080405429	-5.81	1	PipAc2-4
KIFC1	Q9BW19 212	KIFC1 Kinesin-like protein KIFC1	4	10.465	-12.3125	-5.81	11.5527871817439	18.241975404727	229	18.241975404727	-5.81	1	PipAc2-4
OSGEP	Q9NPF4 252;265	OSGEP Probable tRNA N6-adenosine threonylcarbamoyltransferase OSGEP Probable tRNA N6-adenosine threonylcarbamoyl...	2	3.58	-5.81	-9.82	18.3847763108502	13.7461558262665	332	18.3847763108502	-5.81	1	PipAc2-3
UTP23	Q9BRU9 207	UTP23 rRNA-processing protein UTP23 homolog	2	9.43	-5.815	-20.195	2.02939646200539	28.6731799771145	37	2.02939646200539	-5.815	1	PipAc2-3
TNPO3	Q9Y5L0 125	TNPO3 Transportin-3	4	6.61	-5.815	-7.165	9.89169516985503	11.8876140022574	166	9.89169516985503	-5.815	1	PipAc2-3
FANCI	Q9NVI1 1085	FANCI Fanconi anemia group I protein	4	10.785	-5.83	-6.445	4.88838760056251	10.854484480312	84	4.88838760056251	-5.83	1	PipAc2-3
DNA2	P51530 492;502	DNA2 DNA replication ATP-dependent helicase/nuclease DNA2 DNA2 DNA replication ATP-dependent helicase/nuclea...	4	7.675	-18.585	-5.8325	7.12492573060707	22.5290751030751	255	22.5290751030751	-5.8325	1	PipAc2-4
PCMT1	P22061 102	PCMT1 Protein-L-isoaspartate(D-aspartate) O-methyltransferase PCMT1 Protein-L-isoaspartate(D-aspartate) O-methyl...	4	6.61	-14.4775	-5.8375	4.83620633003459	22.6161997618226	121	22.6161997618226	-5.8375	1	PipAc2-4
CDK5RAP3	Q96JB5 136	CDK5RAP3 CDK5 regulatory subunit-associated protein 3 CDK5RAP3 CDK5 regulatory subunit-associated protei...	2	5.92	-15.94	-5.84	5.23259018078045	10.0267741572252	180	10.0267741572252	-5.84	1	PipAc2-4
USP22	Q9UPT9 406	USP22 Ubiquitin carboxyl-terminal hydrolase 22	2	1.58	-12.485	-5.84	14.7290342521158	13.0107647738325	234	13.0107647738325	-5.84	1	PipAc2-4
PKM	P14618 474	PKM Pyruvate kinase PKM	4	7.895	-5.8425	-7.29	10.1552790048657	9.15573772742171	172	10.1552790048657	-5.8425	1	PipAc2-3
ATP5EP2	Q5VTU8 19	ATP5EP2 ATP synthase subunit epsilon-like protein, mitochondrial ATP5EP2 ATP synthase subunit epsilon-like protein,...	2	11.97	-13.04	-5.845	0.254558441227158	8.7044844764064	156	8.7044844764064	-5.845	1	PipAc2-4
EEF1E1	O43324 147	EEF1E1 Eukaryotic translation elongation factor 1 epsilon-1 EEF1E1 Eukaryotic translation elongation factor 1 ...	4	6.645	-5.85	-8.3175	1.89066125998287	9.12787808492934	34	1.89066125998287	-5.85	1	PipAc2-3
EIF3J	O75822 207	EIF3J Eukaryotic translation initiation factor 3 subunit J EIF3J Eukaryotic translation initiation factor 3 s...	4	5.44	-7.9825	-5.8525	9.93887778708777	7.59237062231993	31	7.59237062231993	-5.8525	1	PipAc2-4
HMGCS1	Q01581 224	HMGCS1 Hydroxymethylglutaryl-CoA synthase, cytoplasmic HMGCS1 Hydroxymethylglutaryl-CoA synthase, cytopla...	4	4.01	-5.8525	-10.335	6.35265495678775	19.3700671139777	68	6.35265495678775	-5.8525	1	PipAc2-3
SIK3	Q9Y2K2 63	SIK3 Serine/threonine-protein kinase SIK3	4	2.965	-15.385	-5.8575	8.68348048499755	15.8639872562564	70	15.8639872562564	-5.8575	1	PipAc2-4
SAMHD1	Q9Y3Z3 341	SAMHD1 Deoxynucleoside triphosphate triphosphohydrolase SAMHD1 SAMHD1 Deoxynucleoside triphosphate triphosphohydr...	4	0.925	-12.37	-5.8575	5.69431880620208	12.1317362730979	157	12.1317362730979	-5.8575	1	PipAc2-4
RPL8	P62917 114;115	RPL8 60S ribosomal protein L8	2	4.39	-5.86	-25.1625	12.6430692476155	34.2628590823942	226	12.6430692476155	-5.86	1	PipAc2-3
ARHGAP19	Q14CB8 359	ARHGAP19 Rho GTPase-activating protein 19	4	3.67	-5.865	-22.5775	6.62233845908427	48.6799420535125	94	6.62233845908427	-5.865	1	PipAc2-3
ATP6V1H	Q9UI12 85	ATP6V1H V-type proton ATPase subunit H	4	9.715	-31.6025	-5.865	4.80246724784945	34.5887346786012	413	34.5887346786012	-5.865	1	PipAc2-4
CLTC	Q00610 926;934	CLTC Clathrin heavy chain 1	4	8.005	-5.86625	-7.395	13.59796331257	7.36134611784195	187	13.59796331257	-5.86625	1	PipAc2-3
PCK2	Q16822 306	PCK2 Phosphoenolpyruvate carboxykinase [GTP], mitochondrial [REVIEWED] ENSG00000100889;Q16822;O43253;Q86U01;Q9BV62 PCK2 Phosphoenolpyruvate carboxykinase [GTP], mito...	4	2.385	-5.8675	-11.1775	13.383759748292	9.46676070962678	246	13.383759748292	-5.8675	1	PipAc2-3
PKM	P14618 49	PKM Pyruvate kinase PKM	4	6.015	-6.465	-5.8725	11.6601386498332	9.1127323930129	174	9.1127323930129	-5.8725	1	PipAc2-4
CD79A	P11912 106	CD79A B-cell antigen receptor complex-associated protein alpha chain CD79A B-cell antigen receptor complex-associated p...	2	13.48	-5.875	-16.595	16.609938290072	28.8004591977281	296	16.609938290072	-5.875	1	PipAc2-3
GATAD2B	Q8WXI9 409	GATAD2B Transcriptional repressor p66-beta	2	0.73	-5.88	-35.285	0.353553390593274	25.2224988849241	6	0.353553390593274	-5.88	1	PipAc2-3
DPF2	Q92785 53	DPF2 Zinc finger protein ubi-d4	2	2.73	-5.88	-12.54	13.5198816562868	14.3401255224632	241	13.5198816562868	-5.88	1	PipAc2-3
L2HGDH	Q9H9P8 187	L2HGDH L-2-hydroxyglutarate dehydrogenase, mitochondrial L2HGDH L-2-hydroxyglutarate dehydrogenase, mitocho...	2	6.19	-5.88	-13.415	10.2813325984524	12.6218560441799	183	10.2813325984524	-5.88	1	PipAc2-3
IPO5	O00410 473	IPO5 Importin-5	4	2.005	-6.1075	-5.885	7.58134277904207	6.78626308557712	135	6.78626308557712	-5.885	1	PipAc2-4
UBA1	P22314 234	UBA1 Ubiquitin-like modifier-activating enzyme 1	4	3.6	-5.885	-9.7375	17.232907473784	6.9487330979587	303	17.232907473784	-5.885	1	PipAc2-3
GLMN	Q92990 218	GLMN Glomulin	4	4.91	-6.3275	-5.8875	2.61442632330689	14.756845586597	105	14.756845586597	-5.8875	1	PipAc2-4
EIF2S1	P05198 98	EIF2S1 Eukaryotic translation initiation factor 2 subunit 1 EIF2S1 Eukaryotic translation initiation factor 2 ...	4	6.22	-15.97	-5.895	16.7419552820651	8.51698890453663	142	8.51698890453663	-5.895	1	PipAc2-4
COPA	P53621 245	COPA Coatomer subunit alpha	2	2.4	-5.895	-10.615	3.82544768621922	6.13061579288737	68	3.82544768621922	-5.895	1	PipAc2-3
CWF19L2	Q2TBE0 402	CWF19L2 CWF19-like protein 2	2	13.9	-17.88	-5.895	23.23552882979	3.64159992311072	65	3.64159992311072	-5.895	1	PipAc2-4
GOT2	P00505 272;274	GOT2 Aspartate aminotransferase, mitochondrial	4	5.55	-5.89875	-6.26875	17.5251040771993	9.90348455090429	333	17.5251040771993	-5.89875	1	PipAc2-3
DDX11	Q96FC9 350	DDX11 Probable ATP-dependent DNA helicase DDX11	2	11.09	-23.055	-5.9	0.261629509039021	3.90322943214974	69	3.90322943214974	-5.9	1	PipAc2-4
C15orf41	Q9Y2V0 268;277	C15orf41 Uncharacterized protein C15orf41	4	10.19	-5.91125	-13.25375	6.4951063309233	17.9493627440271	71	6.4951063309233	-5.91125	1	PipAc2-3
PRMT5	O14744 344	PRMT5 Protein arginine N-methyltransferase 5	2	12.6	-20.385	-5.915	33.5522167673017	25.3922045124089	450	25.3922045124089	-5.915	1	PipAc2-4
EDRF1	Q3B7T1 1007	EDRF1 Erythroid differentiation-related factor 1	4	9.41	-12.2375	-5.925	14.9473684974981	14.6516131080051	188	14.6516131080051	-5.925	1	PipAc2-4
TONSL	Q96HA7 762	TONSL Tonsoku-like protein	2	9.57	-31.015	-5.925	4.63154941677189	1.93040151263928	34	1.93040151263928	-5.925	1	PipAc2-4
IKBKB	O14920 464	IKBKB Inhibitor of nuclear factor kappa-B kinase subunit beta IKBKB Inhibitor of nuclear factor kappa-B kinase s...	2	5.45	-18.635	-5.94	16.5957961544483	0.763675323681471	13	0.763675323681471	-5.94	1	PipAc2-4
TRAPPC10	P48553 916	TRAPPC10 Trafficking protein particle complex subunit 10 TRAPPC10 Trafficking protein particle complex subu...	2	7.51	-5.94	-8.905	11.2429978208661	23.3274527113442	198	11.2429978208661	-5.94	1	PipAc2-3
HCCS	P53701 35;46	HCCS Cytochrome c-type heme lyase	4	15.265	-7.0475	-5.94	12.0584531208056	32.1235894631967	392	32.1235894631967	-5.94	1	PipAc2-4
LEMD2	Q8NC56 261	LEMD2 LEM domain-containing protein 2	2	4.56	-5.94	-35.005	1.5556349186104	22.8466201001373	27	1.5556349186104	-5.94	1	PipAc2-3
GNB1L	Q9BYB4 152	GNB1L Guanine nucleotide-binding protein subunit beta-like protein 1 GNB1L Guanine nucleotide-binding protein subunit b...	2	4.39	-5.94	-9.52	1.58391918985787	4.25678282274302	28	1.58391918985787	-5.94	1	PipAc2-3
ARFGAP3	Q9NP61 25;28	ARFGAP3 ADP-ribosylation factor GTPase-activating protein 3 ARFGAP3 ADP-ribosylation factor GTPase-activating ...	2	1.12	-5.945	-12.09	5.9609101654026	11.9783888733001	105	5.9609101654026	-5.945	1	PipAc2-3
MCM4	P33991 212	MCM4 DNA replication licensing factor MCM4	4	2.215	-5.9475	-12.36	10.8271491323124	12.5652298029125	156	10.8271491323124	-5.9475	1	PipAc2-3
EIF2A	Q9BY44 306	EIF2A Eukaryotic translation initiation factor 2A	4	5.07	-9.9825	-5.9475	11.592944334091	8.66823463380328	48	8.66823463380328	-5.9475	1	PipAc2-4
ANP32A	P39687 87	ANP32A Acidic leucine-rich nuclear phosphoprotein 32 family member A ANP32A Acidic leucine-rich nuclear phosphoprotein ...	4	2.31	-5.95	-6.32	8.41717292206831	8.35029739989341	118	8.41717292206831	-5.95	1	PipAc2-3
METAP1	P53582 14;9	METAP1 Methionine aminopeptidase 1	4	2.76	-7.70375	-5.9575	8.90014735364908	2.02335735845154	31	2.02335735845154	-5.9575	1	PipAc2-4
EP300	Q09472 1176;1177	EP300 Histone acetyltransferase p300	4	6.495	-5.96	-7.605	12.6960203738547	9.20245438275391	154	12.6960203738547	-5.96	1	PipAc2-3
CBS	P35520 431	CBS Cystathionine beta-synthase	4	2.87	-5.965	-6.3725	6.5965773953872	13.1840645604204	20	6.5965773953872	-5.965	1	PipAc2-3
SNX6	Q9UNH7 347;348	SNX6 Sorting nexin-6	4	9.9175	-5.97625	-15.2825	8.64115672715947	3.09940182400841	118	8.64115672715947	-5.97625	1	PipAc2-3
OGG1	O15527 28	OGG1 N-glycosylase/DNA lyase	2	1.34	-5.985	-26.535	5.26794551983978	22.3657874889305	92	5.26794551983978	-5.985	1	PipAc2-3
APBB1IP	Q7Z5R6 304	APBB1IP Amyloid beta A4 precursor protein-binding family B member 1-interacting protein APBB1IP Amyloid beta A4 precursor protein-binding ...	2	6.68	-7.62	-5.985	12.1198102295374	15.4927095757973	271	15.4927095757973	-5.985	1	PipAc2-4
SIPA1L3	O60292 620	SIPA1L3 Signal-induced proliferation-associated 1-like protein 3 SIPA1L3 Signal-induced proliferation-associated 1-...	2	6.54	-22.735	-5.99	25.4770573261513	16.0371817973109	281	16.0371817973109	-5.99	1	PipAc2-4
PQBP1	O60828 60	PQBP1 Polyglutamine-binding protein 1	2	9.97	-5.99	-20.16	4.63862048458375	23.8436406616104	81	4.63862048458375	-5.99	1	PipAc2-3
SBF1	O95248 1638;1642	SBF1 Myotubularin-related protein 5	2	5.39	-13.715	-5.99	12.9188408922782	15.400785694243	270	15.400785694243	-5.99	1	PipAc2-4
PIN1	Q13526 57	PIN1 Peptidyl-prolyl cis-trans isomerase NIMA-interacting 1 PIN1 Peptidyl-prolyl cis-trans isomerase NIMA-inte...	2	0.84	-10.825	-5.99	1.87383297014435	3.83251875403109	67	3.83251875403109	-5.99	1	PipAc2-4
BPNT1	O95861 42	BPNT1 3'(2'),5'-bisphosphate nucleotidase 1	4	2.5	-14.3175	-5.9925	5.29811523090995	15.6268174942949	162	15.6268174942949	-5.9925	1	PipAc2-4
CCT4	P50991 295	CCT4 T-complex protein 1 subunit delta	4	5.56	-10.96	-5.9925	19.2529703336048	13.3751046724876	144	13.3751046724876	-5.9925	1	PipAc2-4
ARMC8	Q8IUR7 661	ARMC8 Armadillo repeat-containing protein 8	4	1.615	-5.995	-14.5825	10.736400700421	16.4650323919106	11	10.736400700421	-5.995	1	PipAc2-3
LENG9	Q96B70 127	LENG9 Leukocyte receptor cluster member 9	2	7.76	-5.995	-38.22	23.497158338829	44.0668946035456	411	23.497158338829	-5.995	1	PipAc2-3
PTPN11	Q06124 490	PTPN11 Tyrosine-protein phosphatase non-receptor type 11 PTPN11 Tyrosine-protein phosphatase non-receptor t...	4	10	-5.9975	-10.0575	19.4124262179323	15.7876246366154	201	19.4124262179323	-5.9975	1	PipAc2-3
PA2G4	Q9UQ80 179	PA2G4 Proliferation-associated protein 2G4	4	10.9	-14.38	-6	13.5848346818551	15.9805861386037	303	15.9805861386037	-6	1	PipAc2-4
PGK1	P00558 108	PGK1 Phosphoglycerate kinase 1	4	6.175	-6.0075	-6.495	14.0207616887719	14.7837444512546	176	14.0207616887719	-6.0075	1	PipAc2-3
RPS26	P62854 74;77	RPS26 40S ribosomal protein S26	4	4.6	-6.00875	-7.0575	11.5743764230879	12.2047507826529	135	11.5743764230879	-6.00875	1	PipAc2-3
PFAS	O15067 270	PFAS Phosphoribosylformylglycinamidine synthase	4	6.005	-7.34	-6.02	7.26322701467238	22.9167376968596	189	22.9167376968596	-6.02	1	PipAc2-4
MICAL1	Q8TDZ2 837	MICAL1 Protein-methionine sulfoxide oxidase MICAL1 MICAL1 Protein-methionine sulfoxide oxidase MICAL1...	2	2.66	-6.025	-12.72	6.08818938601617	29.1045151136383	106	6.08818938601617	-6.025	1	PipAc2-3
PRDX6	P30041 47	PRDX6 Peroxiredoxin-6	4	4.105	-6.0275	-7.5025	16.4607905338717	22.2425004214904	324	16.4607905338717	-6.0275	1	PipAc2-3
TPX2	Q9ULW0 624	TPX2 Targeting protein for Xklp2	2	6.03	-6.03	-10.845	1.45663996924429	15.7331258814007	25	1.45663996924429	-6.03	1	PipAc2-3
UBE2L3	P68036 86	UBE2L3 Ubiquitin-conjugating enzyme E2 L3	4	7.205	-6.0325	-6.825	13.2944659539223	10.7563980960171	270	13.2944659539223	-6.0325	1	PipAc2-3
HSPA4	P34932 417	HSPA4 Heat shock 70 kDa protein 4	4	1.095	-6.035	-6.695	12.816389247106	6.68932732044112	161	12.816389247106	-6.035	1	PipAc2-3
NSMCE4A	Q9NXX6 226	NSMCE4A Non-structural maintenance of chromosomes element 4 homolog A NSMCE4A Non-structural maintenance of chromosomes ...	4	15.735	-8.95	-6.0375	19.5441977749578	28.3157263430295	442	28.3157263430295	-6.0375	1	PipAc2-4
SQSTM1	Q13501 142;145;151;154	SQSTM1 Sequestosome-1	4	7.82166666666667	-17.2583333333333	-6.04166666666667	4.37816932823146	11.9690775968125	201	11.9690775968125	-6.04166666666667	1	PipAc2-4
OGT	O15294 315	OGT UDP-N-acetylglucosamine--peptide N-acetylglucosaminyltransferase 110 kDa subunit OGT UDP-N-acetylglucosamine--peptide N-acetylgluco...	4	10.81	-7.995	-6.0425	28.1741424004352	10.3764039210766	90	10.3764039210766	-6.0425	1	PipAc2-4
PPTC7	Q8NI37 41	PPTC7 Protein phosphatase PTC7 homolog	4	2.785	-19.995	-6.0425	9.18248150919274	8.79208119085957	39	8.79208119085957	-6.0425	1	PipAc2-4
RFC2	P35250 171	RFC2 Replication factor C subunit 2	2	6.78	-33.485	-6.045	6.90843325219257	2.38294985259866	41	2.38294985259866	-6.045	1	PipAc2-4
IDH3A	P50213 222	IDH3A Isocitrate dehydrogenase [NAD] subunit alpha, mitochondrial [REVIEWED] ENSG00000166411;P50213;D3DW83;Q9H3X0 IDH3A Isocitrate dehydrogenase [NAD] subunit alpha...	2	21.51	-6.045	-42.43	1.81726442764943	49.5257589543058	32	1.81726442764943	-6.045	1	PipAc2-3
TXNDC5	Q8NBS9 89;92	TXNDC5 Thioredoxin domain-containing protein 5	4	7.55	-15.0625	-6.045	19.7370655958107	9.08508117740288	188	9.08508117740288	-6.045	1	PipAc2-4
RPL27A	P46776 70	RPL27A 60S ribosomal protein L27a	4	2.485	-6.35	-6.0475	14.3685373878717	10.2639315891459	134	10.2639315891459	-6.0475	1	PipAc2-4
PSMD12	O00232 255	PSMD12 26S proteasome non-ATPase regulatory subunit 12 PSMD12 26S proteasome non-ATPase regulatory subuni...	4	2.085	-6.055	-10.8	12.0054612572779	9.71652544208405	104	12.0054612572779	-6.055	1	PipAc2-3
PFKL	P17858 708	PFKL ATP-dependent 6-phosphofructokinase, liver type PFKL ATP-dependent 6-phosphofructokinase, liver ty...	4	2.08	-9.91	-6.055	8.15516605185531	7.0361424090193	87	7.0361424090193	-6.055	1	PipAc2-4
VGLL4	Q14135 205	VGLL4 Transcription cofactor vestigial-like protein 4 VGLL4 Transcription cofactor vestigial-like protei...	4	10.16	-13.7925	-6.055	10.049886815283	26.568932358427	224	26.568932358427	-6.055	1	PipAc2-4
GSK3A	P49840 398	GSK3A Glycogen synthase kinase-3 alpha	2	0.92	-14.605	-6.06	4.60326514552442	20.9586449943693	363	20.9586449943693	-6.06	1	PipAc2-4
KRI1	Q8N9T8 591	KRI1 Protein KRI1 homolog	2	7.56	-11.4	-6.065	9.3196673760387	11.985459941112	207	11.985459941112	-6.065	1	PipAc2-4
PSME4	Q14997 1100	PSME4 Proteasome activator complex subunit 4	4	6.94	-6.0675	-8.0475	6.21412570948909	14.3365346231228	66	6.21412570948909	-6.0675	1	PipAc2-3
PDIA4	P13667 206;209	PDIA4 Protein disulfide-isomerase A4	4	1.995	-25.27125	-6.0775	22.2200788983748	2.84341783774387	3	2.84341783774387	-6.0775	1	PipAc2-4
GLE1	Q53GS7 528	GLE1 Nucleoporin GLE1	2	5.02	-19.76	-6.08	5.65685424949238	0.60811183182043	10	0.60811183182043	-6.08	1	PipAc2-4
PBRM1	Q86U86 1047;1059	PBRM1 Protein polybromo-1	2	16.31	-23.39	-6.08	13.3360338931783	12.4450793488832	215	12.4450793488832	-6.08	1	PipAc2-4
PDIA6	Q15084 190;193	PDIA6 Protein disulfide-isomerase A6	4	4.885	-6.08375	-6.57	8.93999568885056	5.74881871923847	118	8.93999568885056	-6.08375	1	PipAc2-3
RNH1	P13489 75;85	RNH1 Ribonuclease inhibitor	4	5.82	-6.0875	-14.49	7.15498020029872	8.4197852308318	69	7.15498020029872	-6.0875	1	PipAc2-3
XRN1	Q8IZH2 16	XRN1 5'-3' exoribonuclease 1	4	5.4	-8.5175	-6.0875	11.7759935886531	14.7107520202062	306	14.7107520202062	-6.0875	1	PipAc2-4
RNF113A	O15541 282;285	RNF113A RING finger protein 113A	2	3.88	-6.09	-12.565	5.84070201260088	9.58129688507772	101	5.84070201260088	-6.09	1	PipAc2-3
HMGCR	P04035 600	HMGCR 3-hydroxy-3-methylglutaryl-coenzyme A reductase HMGCR 3-hydroxy-3-methylglutaryl-coenzyme A reduct...	2	4.51	-6.09	-9.245	19.2333044482741	27.386245635355	331	19.2333044482741	-6.09	1	PipAc2-3
PRKDC	P78527 795	PRKDC DNA-dependent protein kinase catalytic subunit PRKDC DNA-dependent protein kinase catalytic subun...	4	9.505	-17.03	-6.09	17.4458648395544	12.9661559453834	113	12.9661559453834	-6.09	1	PipAc2-4
FKBP8	Q14318 274	FKBP8 Peptidyl-prolyl cis-trans isomerase FKBP8	2	12.2	-14.33	-6.09	1.34350288425444	6.97207286249936	120	6.97207286249936	-6.09	1	PipAc2-4
DPP9	Q86TI2 844	DPP9 Dipeptidyl peptidase 9	2	0.05	-6.09	-6.29	5.27501658765164	2.82842712474619	91	5.27501658765164	-6.09	1	PipAc2-3
SUGP2	Q8IX01 381	SUGP2 SURP and G-patch domain-containing protein 2 SUGP2 SURP and G-patch domain-containing protein 2...	2	18.19	-31.475	-6.09	9.24188563010817	0.523259018078045	9	0.523259018078045	-6.09	1	PipAc2-4
CCT5	P48643 377	CCT5 T-complex protein 1 subunit epsilon	4	10.62	-8.2675	-6.0925	11.0900417041596	23.6880664400171	318	23.6880664400171	-6.0925	1	PipAc2-4
PLRG1	O43660 272	PLRG1 Pleiotropic regulator 1	4	11.72	-6.095	-9.8825	9.85927820211331	18.8733469474813	181	9.85927820211331	-6.095	1	PipAc2-3
POLA1	P09884 1403	POLA1 DNA polymerase alpha catalytic subunit	4	6.355	-6.0975	-7.055	8.17990780306641	9.97907310324962	158	8.17990780306641	-6.0975	1	PipAc2-3
NLRP7	A0A0G2JNK3 761	NLRP7 NACHT, LRR and PYD domains-containing protein 7 NLRP7 NACHT, LRR and PYD domains-containing protei...	2	2.58	-19.085	-6.105	2.59508188695463	6.72458548908407	115	6.72458548908407	-6.105	1	PipAc2-4
ACTR3	P61158 34	ACTR3 Actin-related protein 3	4	0.69	-6.11	-9.7625	5.54728762549771	8.32714987255543	78	5.54728762549771	-6.11	1	PipAc2-3
PPP1R35	Q8TAP8 142	PPP1R35 Protein phosphatase 1 regulatory subunit 35 PPP1R35 Protein phosphatase 1 regulatory subunit 3...	4	6.835	-31.75	-6.11	30.2574123150014	33.1318487259615	87	33.1318487259615	-6.11	1	PipAc2-4
DDX19A	Q9NUU7 164;166	DDX19A ATP-dependent RNA helicase DDX19A	4	5.5925	-6.12375	-14.04875	7.95681508205387	4.38426994112665	126	7.95681508205387	-6.12375	1	PipAc2-3
SMCHD1	A6NHR9 59;61	SMCHD1 Structural maintenance of chromosomes flexible hinge domain-containing protein 1 SMCHD1 Structural maintenance of chromosomes flexi...	4	5.5325	-6.13	-6.67875	5.73659161291209	3.67149464342067	114	5.73659161291209	-6.13	1	PipAc2-3
IPO5	O00410 972	IPO5 Importin-5	4	4.225	-10.1875	-6.13	13.9700068599363	12.6690094324695	227	12.6690094324695	-6.13	1	PipAc2-4
ZDHHC13	Q8IUH4 28	ZDHHC13 Palmitoyltransferase ZDHHC13	2	8.15	-6.135	-6.93	5.7346359954229	29.7691954879537	98	5.7346359954229	-6.135	1	PipAc2-3
LCMT1	Q9UIC8 250;258	LCMT1 Leucine carboxyl methyltransferase 1	4	4.9275	-18.385	-6.13625	9.58908580974572	25.4695103260742	445	25.4695103260742	-6.13625	1	PipAc2-4
Uncharacterized	F8VZ95 83	Uncharacterized protein	2	7.49	-16.58	-6.14	13.2087546725647	15.8109076273312	270	15.8109076273312	-6.14	1	PipAc2-4
PABPC1	P11940 339	PABPC1 Polyadenylate-binding protein 1	2	9.33	-6.285	-6.14	5.69220958855171	6.20839753881789	106	6.20839753881789	-6.14	1	PipAc2-4
RABEPK	Q7Z6M1 115	RABEPK Rab9 effector protein with kelch motifs	4	4.11	-8.1125	-6.14	15.6572674819076	13.3700635750171	96	13.3700635750171	-6.14	1	PipAc2-4
CSE1L	P55060 842	CSE1L Exportin-2	4	9.02	-10.725	-6.1425	4.61557869250072	10.1186045645303	164	10.1186045645303	-6.1425	1	PipAc2-4
IFI16	Q16666 727	IFI16 Gamma-interferon-inducible protein 16	4	8.235	-7.5275	-6.1425	8.79111815034546	7.8816553887281	104	7.8816553887281	-6.1425	1	PipAc2-4
ASPM	Q8IZT6 3034	ASPM Abnormal spindle-like microcephaly-associated protein ASPM Abnormal spindle-like microcephaly-associated...	4	5	-11.9375	-6.15	16.5558214836957	15.0153010847824	227	15.0153010847824	-6.15	1	PipAc2-4
RECQL4	A0A087WZ30 949	RECQL4 ATP-dependent DNA helicase Q4	2	3.7	-20.795	-6.16	19.4949339573131	8.07515944115037	137	8.07515944115037	-6.16	1	PipAc2-4
DNAAF5	Q86Y56 275	DNAAF5 Dynein assembly factor 5, axonemal	2	7.74	-13.14	-6.16	19.0353145495419	22.1465843867627	377	22.1465843867627	-6.16	1	PipAc2-4
SUGP2	Q8IX01 540	SUGP2 SURP and G-patch domain-containing protein 2 SUGP2 SURP and G-patch domain-containing protein 2...	4	2.635	-6.1675	-7.11	16.1486869951296	11.4116753079175	294	16.1486869951296	-6.1675	1	PipAc2-3
RHBDF2	Q6PJF5 181	RHBDF2 Inactive rhomboid protein 2	4	11.56	-7.7275	-6.17	7.0276661607298	13.4484819465495	266	13.4484819465495	-6.17	1	PipAc2-4
HCFC1	P51610 135	HCFC1 Host cell factor 1	4	0.79	-6.1725	-9.2475	15.035707222032	3.52142371775962	106	15.035707222032	-6.1725	1	PipAc2-3
RFC3	P40938 32	RFC3 Replication factor C subunit 3	4	2.285	-9.1325	-6.175	11.353441108316	13.81894472575	143	13.81894472575	-6.175	1	PipAc2-4
NCAPD3	P42695 631	NCAPD3 Condensin-2 complex subunit D3	2	2.03	-6.175	-14.24	19.2262333804622	7.02864140499428	326	19.2262333804622	-6.175	1	PipAc2-3
PRDX1	Q06830 71;83	PRDX1 Peroxiredoxin-1	4	7.77	-6.1775	-7.7425	10.6274938249806	15.9425512910157	165	10.6274938249806	-6.1775	1	PipAc2-3
AGGF1	Q8N302 494	AGGF1 Angiogenic factor with G patch and FHA domains 1 AGGF1 Angiogenic factor with G patch and FHA domai...	2	13.24	-6.18	-10.84	11.4834141264695	3.90322943214974	195	11.4834141264695	-6.18	1	PipAc2-3
EDC3	Q96F86 47	EDC3 Enhancer of mRNA-decapping protein 3	4	11.62	-23.0775	-6.185	8.77785613537459	6.27037744743754	122	6.27037744743754	-6.185	1	PipAc2-4
DUSP22	Q9NRW4 124	DUSP22 Dual specificity protein phosphatase 22	4	7.795	-9.9475	-6.185	7.28330225012437	9.87705252930583	154	9.87705252930583	-6.185	1	PipAc2-4
MCM5	P33992 397	MCM5 DNA replication licensing factor MCM5	4	9.395	-9.6775	-6.1875	9.63426653496086	15.8928608186192	256	15.8928608186192	-6.1875	1	PipAc2-4
CSDE1	O75534 739	CSDE1 Cold shock domain-containing protein E1	2	0.13	-6.19	-19.34	15.4714963723617	22.811264761078	262	15.4714963723617	-6.19	1	PipAc2-3
CAND1	Q86VP6 1007	CAND1 Cullin-associated NEDD8-dissociated protein 1 CAND1 Cullin-associated NEDD8-dissociated protein ...	4	9.035	-6.2275	-6.19	4.01986214523168	14.67757700258	304	14.67757700258	-6.19	1	PipAc2-4
NUP98	P52948 1590	NUP98 Nuclear pore complex protein Nup98-Nup96	4	18.035	-9.3125	-6.1925	17.6295611119506	11.7728879917659	103	11.7728879917659	-6.1925	1	PipAc2-4
COPA	P53621 1013	COPA Coatomer subunit alpha	2	2.34	-14.54	-6.195	2.84256926036992	20.9091475196862	354	20.9091475196862	-6.195	1	PipAc2-4
CBLL1	Q75N03 130;133	CBLL1 E3 ubiquitin-protein ligase Hakai	4	7.105	-6.195	-11.25125	5.02708165837795	4.69256215551093	87	5.02708165837795	-6.195	1	PipAc2-3
YDJC	A8MPS7 212	YDJC Carbohydrate deacetylase	2	8.86	-6.2	-20.48	16.6311514935076	31.1551247790793	281	16.6311514935076	-6.2	1	PipAc2-3
FGD3	Q5JSP0 655	FGD3 FYVE, RhoGEF and PH domain-containing protein 3 FGD3 FYVE, RhoGEF and PH domain-containing protein...	4	1.985	-6.2	-7.7825	16.159451310817	12.8193015280345	49	16.159451310817	-6.2	1	PipAc2-3
BLK	P51451 181	BLK Tyrosine-protein kinase Blk	4	3.62	-6.205	-9.7975	11.9925601937201	9.31596613347215	111	11.9925601937201	-6.205	1	PipAc2-3
HNRNPR	O43390 214	HNRNPR Heterogeneous nuclear ribonucleoprotein R	4	5.54	-22.0075	-6.21	43.0384706783749	17.9683406764973	155	17.9683406764973	-6.21	1	PipAc2-4
HNRNPL	P14866 404	HNRNPL Heterogeneous nuclear ribonucleoprotein L	2	0.41	-6.21	-9.25	7.19834703247905	4.24264068711928	122	7.19834703247905	-6.21	1	PipAc2-3
FANCI	Q9NVI1 516	FANCI Fanconi anemia group I protein	2	4.81	-6.21	-12.28	14.2835569799683	11.8511096526865	241	14.2835569799683	-6.21	1	PipAc2-3
CSK	P41240 31	CSK Tyrosine-protein kinase CSK	4	3.68	-6.215	-8.47	6.81373368034492	13.6634866218936	6	6.81373368034492	-6.215	1	PipAc2-3
EHMT1	Q9H9B1 842	EHMT1 Histone-lysine N-methyltransferase EHMT1	2	0.77	-6.215	-8.555	6.93671752344003	27.2872506859889	117	6.93671752344003	-6.215	1	PipAc2-3
POLA1	P09884 497	POLA1 DNA polymerase alpha catalytic subunit	4	15.575	-9.305	-6.2175	3.41557706203017	21.7968459109722	125	21.7968459109722	-6.2175	1	PipAc2-4
RAB18	Q9NP72 155;160	RAB18 Ras-related protein Rab-18	4	17.0275	-6.21875	-16.83625	8.65514045235547	33.4751896621463	121	8.65514045235547	-6.21875	1	PipAc2-3
ALDH18A1	P54886 546	ALDH18A1 Delta-1-pyrroline-5-carboxylate synthase	2	13.47	-16.26	-6.22	6.63266160752981	2.47487373415292	42	2.47487373415292	-6.22	1	PipAc2-4
COG3	Q96JB2 176	COG3 Conserved oligomeric Golgi complex subunit 3	2	4.8	-6.22	-13.04	1.90918830920368	7.96202235616053	32	1.90918830920368	-6.22	1	PipAc2-3
PES1	O00541 361	PES1 Pescadillo homolog	4	4.2	-6.2225	-7.0825	5.44848220455324	8.43663193065416	68	5.44848220455324	-6.2225	1	PipAc2-3
CBL	P22681 567;572	CBL E3 ubiquitin-protein ligase CBL	4	10.8125	-12.36625	-6.2275	12.2877583899587	38.4442901048604	264	38.4442901048604	-6.2275	1	PipAc2-4
BLM	P54132 1063;1066;1067	BLM Bloom syndrome protein	2	5.11	-6.23	-16.355	21.4536197411998	15.139156185204	361	21.4536197411998	-6.23	1	PipAc2-3
PGM1	P36871 374	PGM1 Phosphoglucomutase-1	2	10.38	-6.235	-9.77	2.55265548008344	9.10753534168273	43	2.55265548008344	-6.235	1	PipAc2-3
PRDX5	P30044 204	PRDX5 Peroxiredoxin-5, mitochondrial	4	3.32	-6.2375	-7.41	11.9959142349941	16.343559383847	159	11.9959142349941	-6.2375	1	PipAc2-3
CASP3	P42574 170;184	CASP3 Caspase-3	2	2.09	-6.24	-22.735	14.4815468787005	5.39522474045336	243	14.4815468787005	-6.24	1	PipAc2-3
MYSM1	Q5VVJ2 822	MYSM1 Histone H2A deubiquitinase MYSM1	2	18.35	-24.165	-6.24	11.2783531599254	5.04874241767195	85	5.04874241767195	-6.24	1	PipAc2-4
PELP1	Q8IZL8 237;239	PELP1 Proline-, glutamic acid- and leucine-rich protein 1 PELP1 Proline-, glutamic acid- and leucine-rich pr...	4	7.23	-16.7125	-6.24	33.8576504156249	18.2167505335062	259	18.2167505335062	-6.24	1	PipAc2-4
EIF3B	P55884 515	EIF3B Eukaryotic translation initiation factor 3 subunit B EIF3B Eukaryotic translation initiation factor 3 s...	4	3.645	-6.26	-7.9975	11.9112355922185	8.94786147635288	209	11.9112355922185	-6.26	1	PipAc2-3
DGKA	P23743 253	DGKA Diacylglycerol kinase alpha	4	5.945	-6.2625	-6.7625	7.83126373369373	13.299497170946	130	7.83126373369373	-6.2625	1	PipAc2-3
NUDT7	P0C024 72	NUDT7 Peroxisomal coenzyme A diphosphatase NUDT7	4	4.57	-6.265	-10.07	14.2175021247288	16.6132778222722	147	14.2175021247288	-6.265	1	PipAc2-3
RPS27L	Q71UM5 77	RPS27L 40S ribosomal protein S27-like	2	6.21	-25.785	-6.265	9.05803786699967	0.0777817459305205	1	0.0777817459305205	-6.265	1	PipAc2-4
ENOSF1	Q7L5Y1 307	ENOSF1 Mitochondrial enolase superfamily member 1	4	11.93	-13.9275	-6.265	12.6976700618657	13.2843278590475	168	13.2843278590475	-6.265	1	PipAc2-4
LARS	Q9P2J5 248	LARS Leucine--tRNA ligase, cytoplasmic	2	0.63	-6.265	-11.01	3.65574205873445	2.07889393668845	61	3.65574205873445	-6.265	1	PipAc2-3
PRKAR1A	P10644 362	PRKAR1A cAMP-dependent protein kinase type I-alpha regulatory subunit PRKAR1A cAMP-dependent protein kinase type I-alpha...	4	1.795	-6.27	-7.2025	18.8685823526835	13.6864540696267	347	18.8685823526835	-6.27	1	PipAc2-3
GPATCH4	Q5T3I0 333	GPATCH4 G patch domain-containing protein 4	2	8.88	-44.585	-6.27	1.32228968081885	2.60215295476649	44	2.60215295476649	-6.27	1	PipAc2-4
PTBP1	P26599 250;251	PTBP1 Polypyrimidine tract-binding protein 1	4	8.9275	-7.97375	-6.27375	5.5728768378639	10.0140171551348	110	10.0140171551348	-6.27375	1	PipAc2-4
ASB8	Q9H765 237	ASB8 Ankyrin repeat and SOCS box protein 8	2	10.11	-6.275	-8.03	20.5697362647167	16.0796082041821	344	20.5697362647167	-6.275	1	PipAc2-3
RBM28	Q9NW13 71	RBM28 RNA-binding protein 28	2	2.82	-6.275	-17	5.35279833358216	5.98212336883819	89	5.35279833358216	-6.275	1	PipAc2-3
RPL9P9	P32969 134	RPL9P9 60S ribosomal protein L9	4	4.905	-13.325	-6.2775	11.8134626591868	6.03998551322766	45	6.03998551322766	-6.2775	1	PipAc2-4
XRCC4	Q13426 128;130	XRCC4 DNA repair protein XRCC4	4	1.565	-6.2825	-7.59	11.4824979134914	15.3491737019728	173	11.4824979134914	-6.2825	1	PipAc2-3
SELO	A0A087X0Q9 81	SELO Selenoprotein O	2	19.65	-6.285	-7.53	15.9452579157566	26.0073874120412	266	15.9452579157566	-6.285	1	PipAc2-3
HUWE1	Q7Z6Z7 471	HUWE1 E3 ubiquitin-protein ligase HUWE1	4	1.985	-9.26	-6.285	10.6157493062588	12.5758114383658	60	12.5758114383658	-6.285	1	PipAc2-4
EBNA1BP2	Q99848 56	EBNA1BP2 Probable rRNA-processing protein EBP2	2	11.49	-6.285	-11.37	15.3795724908074	11.5682669402119	257	15.3795724908074	-6.285	1	PipAc2-3
MCM2	P49736 584	MCM2 DNA replication licensing factor MCM2	4	9.505	-6.2875	-8.2475	16.6381997724113	14.6686817744472	118	16.6381997724113	-6.2875	1	PipAc2-3
THEMIS2	Q5TEJ8 545	THEMIS2 Protein THEMIS2	2	13.55	-6.29	-17.59	2.92742207411231	17.1119841047145	49	2.92742207411231	-6.29	1	PipAc2-3
PPP1R11	O60927 60;61;62	PPP1R11 Protein phosphatase 1 regulatory subunit 11 PPP1R11 Protein phosphatase 1 regulatory subunit 1...	4	4.87666666666667	-21.8916666666667	-6.2925	8.98687128847162	12.2170577093699	40	12.2170577093699	-6.2925	1	PipAc2-4
METTL1	Q9UBP6 136	METTL1 tRNA (guanine-N(7)-)-methyltransferase	4	7.18	-6.2925	-8.09	16.3005345004389	13.6970678127352	199	16.3005345004389	-6.2925	1	PipAc2-3
AHCY	P23526 228	AHCY Adenosylhomocysteinase	2	3.14	-11.105	-6.295	21.2202745034083	3.68402632998191	61	3.68402632998191	-6.295	1	PipAc2-4
FAHD2B	Q6P2I3 215	FAHD2B Fumarylacetoacetate hydrolase domain-containing protein 2B FAHD2B Fumarylacetoacetate hydrolase domain-contai...	4	12.98	-6.2975	-15.1025	5.44160132681548	5.4606615899541	87	5.44160132681548	-6.2975	1	PipAc2-3
UROD	P06132 59	UROD Uroporphyrinogen decarboxylase	4	2.225	-7.515	-6.3	8.72080462648564	18.285493339439	180	18.285493339439	-6.3	1	PipAc2-4
CENPB	P07199 259	CENPB Major centromere autoantigen B	2	6.91	-15.555	-6.3	0.403050865276332	4.78004184082106	80	4.78004184082106	-6.3	1	PipAc2-4
TBC1D1	Q86TI0 178	TBC1D1 TBC1 domain family member 1	2	6.33	-6.3	-6.99	0.650538238691624	10.5783174465508	11	0.650538238691624	-6.3	1	PipAc2-3
SLAIN2	Q9P270 306	SLAIN2 SLAIN motif-containing protein 2	2	14.12	-38.505	-6.3	41.839508242808	4.1577878733769	69	4.1577878733769	-6.3	1	PipAc2-4
LRBA	P50851 1455;1458	LRBA Lipopolysaccharide-responsive and beige-like anchor protein LRBA Lipopolysaccharide-responsive and beige-like ...	4	3.9775	-6.6825	-6.30125	14.9371424643404	11.7139819411107	159	11.7139819411107	-6.30125	1	PipAc2-4
RBM14-RBM4	A0A0A0MSL8 90	RBM14-RBM4 Protein RBM14-RBM4	2	2.12	-8.655	-6.305	0.190918830920368	0.67175144212722	11	0.67175144212722	-6.305	1	PipAc2-4
QARS	P47897 298	QARS Glutamine--tRNA ligase	4	6.335	-6.305	-7.375	16.6067666931284	10.8699601348548	202	16.6067666931284	-6.305	1	PipAc2-3
PGM1	P36871 160	PGM1 Phosphoglucomutase-1	4	6.54	-6.3125	-13.1475	12.7217880687687	15.0156016085492	221	12.7217880687687	-6.3125	1	PipAc2-3
CTDP1	Q9Y5B0 277	CTDP1 RNA polymerase II subunit A C-terminal domain phosphatase CTDP1 RNA polymerase II subunit A C-terminal domai...	4	1.015	-6.3125	-13.8	10.1103721494315	11.1009489083892	151	10.1103721494315	-6.3125	1	PipAc2-3
UBR3	Q6ZT12 288	UBR3 E3 ubiquitin-protein ligase UBR3	4	6.8	-6.315	-14.9375	13.1001946550423	29.9691423245088	128	13.1001946550423	-6.315	1	PipAc2-3
USP47	Q96K76 856	USP47 Ubiquitin carboxyl-terminal hydrolase 47	4	6.34	-15.72	-6.315	14.5822106234503	21.1002093196568	398	21.1002093196568	-6.315	1	PipAc2-4
WDR37	Q9Y2I8 417	WDR37 WD repeat-containing protein 37	2	1.47	-11.11	-6.315	7.97616449178426	16.6947911038144	277	16.6947911038144	-6.315	1	PipAc2-4
TUBGCP6	Q96RT7 302	TUBGCP6 Gamma-tubulin complex component 6	2	15.77	-6.33	-12.905	21.6091832330609	8.09637264458597	358	21.6091832330609	-6.33	1	PipAc2-3
CHEK1	O14757 408	CHEK1 Serine/threonine-protein kinase Chk1	2	8.22	-20.13	-6.335	31.749094475276	27.8387939753144	461	27.8387939753144	-6.335	1	PipAc2-4
MCM3AP	O60318 1238;1240	MCM3AP Germinal-center associated nuclear protein	4	8.31	-14.67	-6.33625	14.4769281962715	13.0667423732926	174	13.0667423732926	-6.33625	1	PipAc2-4
STK24	Q9Y6E0 375	STK24 Serine/threonine-protein kinase 24	4	5.47	-6.3375	-6.73	16.6034341327329	14.4403208643945	171	16.6034341327329	-6.3375	1	PipAc2-3
STAT1	P42224 492	STAT1 Signal transducer and activator of transcription 1-alpha/beta STAT1 Signal transducer and activator of transcrip...	4	4.105	-6.34	-9.5425	11.6089476985068	35.3162402443975	152	11.6089476985068	-6.34	1	PipAc2-3
RRS1	Q15050 52	RRS1 Ribosome biogenesis regulatory protein homolog RRS1 Ribosome biogenesis regulatory protein homolo...	4	2.255	-6.34	-8.7975	17.8027769369463	6.05141512375411	338	17.8027769369463	-6.34	1	PipAc2-3
PPP1R18	Q6NYC8 276	PPP1R18 Phostensin	2	1.27	-23.91	-6.34	2.89913780286485	19.077740956413	315	19.077740956413	-6.34	1	PipAc2-4
GPS1	Q13098 251	GPS1 COP9 signalosome complex subunit 1	4	10.1	-6.3425	-10.76	25.6326125277936	21.1768851974663	484	25.6326125277936	-6.3425	1	PipAc2-3
DICER1	Q9UPY3 251;257	DICER1 Endoribonuclease Dicer	4	5.635	-7.68	-6.3425	3.89941876010601	4.67904815819058	90	4.67904815819058	-6.3425	1	PipAc2-4
LNPEP	Q9UIQ6 305	LNPEP Leucyl-cystinyl aminopeptidase	2	0.95	-6.345	-10.285	1.43542676580869	5.5507882323144	24	1.43542676580869	-6.345	1	PipAc2-3
SF3B1	O75533 1035	SF3B1 Splicing factor 3B subunit 1	4	6.45	-8.945	-6.3475	16.3612805122338	8.92257950370855	174	8.92257950370855	-6.3475	1	PipAc2-4
LACTB2	Q53H82 58	LACTB2 Beta-lactamase-like protein 2	2	0.79	-6.35	-10.52	16.3765930522804	14.4674047430768	270	16.3765930522804	-6.35	1	PipAc2-3
ARHGEF2	Q92974 342	ARHGEF2 Rho guanine nucleotide exchange factor 2	4	13.05	-18.23	-6.35	9.16771509155907	9.20030434279214	115	9.20030434279214	-6.35	1	PipAc2-4
CPSF3	Q9UKF6 655	CPSF3 Cleavage and polyadenylation specificity factor subunit 3 CPSF3 Cleavage and polyadenylation specificity fac...	4	3.82	-7.385	-6.35	23.3960972528896	21.8616330588545	161	21.8616330588545	-6.35	1	PipAc2-4
SAP30BP	Q9UHR5 172	SAP30BP SAP30-binding protein	4	3.79	-6.3525	-6.985	22.9150407301987	32.0612128071704	395	22.9150407301987	-6.3525	1	PipAc2-3
RNMT	O43148 356	RNMT mRNA cap guanine-N7 methyltransferase	2	5.39	-6.355	-10.01	13.611805537841	15.245222202382	225	13.611805537841	-6.355	1	PipAc2-3
WDR77	Q9BQA1 26	WDR77 Methylosome protein 50	2	0.71	-6.355	-9.675	3.59917351623953	10.670241328105	59	3.59917351623953	-6.355	1	PipAc2-3
NBN	O60934 269;285	NBN Nibrin	4	10.545	-20.0575	-6.36	21.1210753750845	29.6161206102352	417	29.6161206102352	-6.36	1	PipAc2-4
EZR	P15311 284	EZR Ezrin	4	5.645	-11.01	-6.3625	12.1056322979567	13.4964868885697	186	13.4964868885697	-6.3625	1	PipAc2-4
DHX57	Q6P158 644	DHX57 Putative ATP-dependent RNA helicase DHX57	2	3.12	-16.58	-6.365	1.17379725676967	6.65387481096541	110	6.65387481096541	-6.365	1	PipAc2-4
DHX29	Q7Z478 678	DHX29 ATP-dependent RNA helicase DHX29	2	3.12	-16.58	-6.365	1.17379725676967	6.65387481096541	110	6.65387481096541	-6.365	1	PipAc2-4
C18orf8	Q96DM3 25	C18orf8 Uncharacterized protein C18orf8	4	10.06	-6.37	-19.67	9.32127316053624	36.2069864344807	158	9.32127316053624	-6.37	1	PipAc2-3
CUL2	Q13617 266	CUL2 Cullin-2	2	4.86	-19.04	-6.375	4.36991990773286	11.1793582105593	184	11.1793582105593	-6.375	1	PipAc2-4
MTHFD1L	Q6UB35 198	MTHFD1L Monofunctional C1-tetrahydrofolate synthase, mitochondrial MTHFD1L Monofunctional C1-tetrahydrofolate synthas...	4	6.435	-6.375	-11.6925	22.6956332069997	13.3613032672715	417	22.6956332069997	-6.375	1	PipAc2-3
ANKRD44	Q8N8A2 914	ANKRD44 Serine/threonine-protein phosphatase 6 regulatory ankyrin repeat subunit B ANKRD44 Serine/threonine-protein phosphatase 6 reg...	2	8.2	-6.375	-14.515	6.61144840409422	33.7643488016576	109	6.61144840409422	-6.375	1	PipAc2-3
UPF1	Q92900 123;126;133;137	UPF1 Regulator of nonsense transcripts 1	4	5.8325	-6.385	-8.715	3.01107400551143	3.66919155491597	10	3.01107400551143	-6.385	1	PipAc2-3
ST14	Q9Y5Y6 544;550;559	ST14 Suppressor of tumorigenicity 14 protein	2	35.08	-74.385	-6.385	30.6672211000606	1.97282791951047	32	1.97282791951047	-6.385	1	PipAc2-4
SMC2	O95347 585	SMC2 Structural maintenance of chromosomes protein 2 SMC2 Structural maintenance of chromosomes protein...	2	1.24	-6.39	-11.12	5.47300648638388	5.76999133448223	90	5.47300648638388	-6.39	1	PipAc2-3
SSU72	Q9NP77 12	SSU72 RNA polymerase II subunit A C-terminal domain phosphatase SSU72 SSU72 RNA polymerase II subunit A C-terminal domai...	2	0.28	-15.6	-6.39	0.0565685424949239	12.6289271119917	207	12.6289271119917	-6.39	1	PipAc2-4
TXLNB	Q8N3L3 272	TXLNB Beta-taxilin	4	6.33	-13.805	-6.3925	12.0027566278196	23.524163995064	143	23.524163995064	-6.3925	1	PipAc2-4
TBCB	Q99426 216	TBCB Tubulin-folding cofactor B	4	2.095	-11.095	-6.3975	13.6977382561258	15.8193454879355	132	15.8193454879355	-6.3975	1	PipAc2-4
MACF1	Q9UPN3 1025	MACF1 Microtubule-actin cross-linking factor 1, isoforms 1/2/3/5 MACF1 Microtubule-actin cross-linking factor 1, is...	2	2.5	-6.405	-7.485	11.2076424818068	4.50427019615831	183	11.2076424818068	-6.405	1	PipAc2-3
UBA6	A0AVT1 721	UBA6 Ubiquitin-like modifier-activating enzyme 6	4	4.4	-8.255	-6.41	6.68016716357707	16.2511189358354	275	16.2511189358354	-6.41	1	PipAc2-4
SCAF1	Q9H7N4 362	SCAF1 Splicing factor, arginine/serine-rich 19	4	1.94	-7.835	-6.41	17.3928079005854	9.29711783296307	113	9.29711783296307	-6.41	1	PipAc2-4
NOB1	Q9ULX3 270;273	NOB1 RNA-binding protein NOB1	2	7.68	-7.36	-6.41	5.61442784262119	11.6389776183306	190	11.6389776183306	-6.41	1	PipAc2-4
PPP6R3	Q5H9R7 172	PPP6R3 Serine/threonine-protein phosphatase 6 regulatory subunit 3 PPP6R3 Serine/threonine-protein phosphatase 6 regu...	4	4.14	-6.9575	-6.4175	7.30317910228142	18.7340908061569	107	18.7340908061569	-6.4175	1	PipAc2-4
KIAA1524	Q8TCG1 337	KIAA1524 Protein CIP2A	4	9.99	-9.06	-6.4175	4.39175743106713	12.143671534315	166	12.143671534315	-6.4175	1	PipAc2-4
PHKB	Q93100 348	PHKB Phosphorylase b kinase regulatory subunit beta PHKB Phosphorylase b kinase regulatory subunit bet...	4	4.395	-16.15	-6.4275	25.5627319875374	12.1749534564477	109	12.1749534564477	-6.4275	1	PipAc2-4
RANGAP1	P46060 141	RANGAP1 Ran GTPase-activating protein 1	4	4.365	-6.43	-7.235	12.7698786211929	4.4530626165221	150	12.7698786211929	-6.43	1	PipAc2-3
PIKFYVE	Q9Y2I7 1663;1677	PIKFYVE 1-phosphatidylinositol 3-phosphate 5-kinase PIKFYVE 1-phosphatidylinositol 3-phosphate 5-kinas...	2	0.98	-6.43	-12.34	4.7517575695736	4.32749350086167	77	4.7517575695736	-6.43	1	PipAc2-3
TATDN2	Q93075 602	TATDN2 Putative deoxyribonuclease TATDN2	4	6.585	-10.2175	-6.4375	9.18023374793184	10.455357079826	131	10.455357079826	-6.4375	1	PipAc2-4
RAD17	O75943 280	RAD17 Cell cycle checkpoint protein RAD17	2	7.71	-16.845	-6.44	14.6158971671259	5.41643794388895	88	5.41643794388895	-6.44	1	PipAc2-4
POLD1	P28340 1026;1029	POLD1 DNA polymerase delta catalytic subunit	2	4.31	-17.9725	-6.44	1.91979491092147	4.00222438151586	65	4.00222438151586	-6.44	1	PipAc2-4
TUBGCP5	A0A0G2JSA7 670	TUBGCP5 Gamma-tubulin complex component	2	10.17	-7.245	-6.445	11.0520789899457	2.9910616844191	49	2.9910616844191	-6.445	1	PipAc2-4
ATXN2	Q99700 332	ATXN2 Ataxin-2	4	19.415	-18.1175	-6.445	21.1426620446275	24.5300176654373	346	24.5300176654373	-6.445	1	PipAc2-4
BIRC6	Q9NR09 3673	BIRC6 Baculoviral IAP repeat-containing protein 6	2	9.29	-7.925	-6.445	26.7498495322871	4.39113311116846	71	4.39113311116846	-6.445	1	PipAc2-4
TBC1D1	Q86TI0 67	TBC1D1 TBC1 domain family member 1	4	9.56	-7.925	-6.45	15.7338308537156	21.3184051936349	308	21.3184051936349	-6.45	1	PipAc2-4
EPC1	Q9H2F5 22	EPC1 Enhancer of polycomb homolog 1	2	7.93	-6.45	-30.09	11.1581450071237	28.9065252149061	181	11.1581450071237	-6.45	1	PipAc2-3
ATP2A2	P16615 997	ATP2A2 Sarcoplasmic/endoplasmic reticulum calcium ATPase 2 ATP2A2 Sarcoplasmic/endoplasmic reticulum calcium ...	4	3.865	-10.3775	-6.455	24.6903859494608	6.50670679632434	72	6.50670679632434	-6.455	1	PipAc2-4
PRIM1	P49642 167;170	PRIM1 DNA primase small subunit	2	27.51	-12.33	-6.455	4.48305699272271	13.6966583515834	222	13.6966583515834	-6.455	1	PipAc2-4
CASP2	P42575 366;370	CASP2 Caspase-2	4	20.47	-10.9175	-6.46	8.07267974921174	33.4938979517165	406	33.4938979517165	-6.46	1	PipAc2-4
EXOC2	Q96KP1 541	EXOC2 Exocyst complex component 2	4	7.155	-8.5775	-6.4625	12.629561552168	11.9104614380244	220	11.9104614380244	-6.4625	1	PipAc2-4
CLASP2	O75122 221	CLASP2 CLIP-associating protein 2	4	4.015	-6.4675	-11.48	8.88771577328318	8.44860935302373	67	8.88771577328318	-6.4675	1	PipAc2-3
HSPA4	P34932 140;146	HSPA4 Heat shock 70 kDa protein 4	4	8.045	-8.41875	-6.47125	16.8980829164139	11.05211471092	121	11.05211471092	-6.47125	1	PipAc2-4
RNPEP	Q9H4A4 85	RNPEP Aminopeptidase B	4	3.345	-7.83	-6.475	6.63154582280783	12.8331796527595	42	12.8331796527595	-6.475	1	PipAc2-4
CNBP	P62633 161	CNBP Cellular nucleic acid-binding protein	2	2.64	-9.51	-6.48	3.49310749906155	13.7320136906428	222	13.7320136906428	-6.48	1	PipAc2-4
SSNA1	O43805 18;23	SSNA1 Sjoegren syndrome nuclear autoantigen 1	4	5.965	-6.485	-11.6925	2.42154909097462	16.0620865705549	46	2.42154909097462	-6.485	1	PipAc2-3
SLX4IP	Q5VYV7 108	SLX4IP Protein SLX4IP	2	0.1	-6.485	-15.11	11.0237947186983	19.3322993976402	178	11.0237947186983	-6.485	1	PipAc2-3
PYGB	P11216 373	PYGB Glycogen phosphorylase, brain form	2	7.24	-31.445	-6.49	11.5611958724	16.0513239329346	259	16.0513239329346	-6.49	1	PipAc2-4
AKAP9	Q99996 1966	AKAP9 A-kinase anchor protein 9	4	8.995	-6.495	-16.57	14.5416058260427	15.3087970352561	161	14.5416058260427	-6.495	1	PipAc2-3
PSMA1	P25786 148;156	PSMA1 Proteasome subunit alpha type-1	4	3.675	-6.4975	-9.27	9.65191647636192	11.0765608380941	89	9.65191647636192	-6.4975	1	PipAc2-3
CCT3	P49368 173	CCT3 T-complex protein 1 subunit gamma	4	3.225	-6.4975	-11.4175	3.69512629463911	16.5526581450433	44	3.69512629463911	-6.4975	1	PipAc2-3
RNF213	Q63HN8 1748	RNF213 E3 ubiquitin-protein ligase RNF213	2	3.18	-7.975	-6.5	13.300678554119	15.2169379311345	245	15.2169379311345	-6.5	1	PipAc2-4
POLH	Q9Y253 384;385	POLH DNA polymerase eta	2	3.89	-6.5	-12.1	1.9657568516986	5.45886435076015	32	1.9657568516986	-6.5	1	PipAc2-3
HSPH1	Q92598 140	HSPH1 Heat shock protein 105 kDa	2	10.5	-27.125	-6.505	16.6665068325669	16.4968012050822	266	16.4968012050822	-6.505	1	PipAc2-4
DICER1	Q9UPY3 1122	DICER1 Endoribonuclease Dicer	2	1.08	-6.505	-19.095	17.13319730815	14.7856027946107	276	17.13319730815	-6.505	1	PipAc2-3
GAK	O14976 87	GAK Cyclin-G-associated kinase	4	8.975	-13.64	-6.5075	12.2312305186355	29.3440537701707	444	29.3440537701707	-6.5075	1	PipAc2-4
TTF2	Q9UNY4 553	TTF2 Transcription termination factor 2	4	3.985	-11.6375	-6.5075	16.7923978335436	23.7644852318188	393	23.7644852318188	-6.5075	1	PipAc2-4
AAR2	Q9Y312 156	AAR2 Protein AAR2 homolog	2	2.2	-13.295	-6.515	9.75100251256249	21.6445385721202	348	21.6445385721202	-6.515	1	PipAc2-4
UROD	P06132 308	UROD Uroporphyrinogen decarboxylase	2	8.85	-6.525	-18.39	17.4160400206247	8.82469262920811	280	17.4160400206247	-6.525	1	PipAc2-3
KIFC1	Q9BW19 557	KIFC1 Kinesin-like protein KIFC1	4	1.83	-9.07	-6.525	5.22569293650772	9.2180637880197	102	9.2180637880197	-6.525	1	PipAc2-4
NSF	P46459 264	NSF Vesicle-fusing ATPase	4	7.89	-6.5275	-10.46	20.7764247405563	15.8611580073251	369	20.7764247405563	-6.5275	1	PipAc2-3
GAPVD1	Q14C86 789	GAPVD1 GTPase-activating protein and VPS9 domain-containing protein 1 GAPVD1 GTPase-activating protein and VPS9 domain-c...	2	10.11	-6.53	-28.98	0.339411254969542	13.6047344700292	5	0.339411254969542	-6.53	1	PipAc2-3
TRAPPC8	Q9Y2L5 943	TRAPPC8 Trafficking protein particle complex subunit 8 TRAPPC8 Trafficking protein particle complex subun...	2	2.78	-6.53	-15.325	13.2794653506834	17.4867506987433	213	13.2794653506834	-6.53	1	PipAc2-3
METAP2	P50579 468	METAP2 Methionine aminopeptidase 2	4	6.32	-6.5325	-6.9575	11.8465420411753	11.8719933035695	112	11.8465420411753	-6.5325	1	PipAc2-3
CAPN7	Q9Y6W3 197	CAPN7 Calpain-7	4	4.76	-8.2875	-6.5325	11.3853513340608	8.64447559620208	153	8.64447559620208	-6.5325	1	PipAc2-4
POLD1	P28340 360	POLD1 DNA polymerase delta catalytic subunit	4	1.535	-6.535	-6.975	12.3786819438366	9.7739023254106	109	12.3786819438366	-6.535	1	PipAc2-3
GTF2F2	P13984 116	GTF2F2 General transcription factor IIF subunit 2	2	3.84	-6.545	-22.455	6.71044335346034	15.8038365595193	107	6.71044335346034	-6.545	1	PipAc2-3
MAP4	P27816 535	MAP4 Microtubule-associated protein 4	4	3.13	-9.39	-6.545	7.53256928278791	13.8027183313046	218	13.8027183313046	-6.545	1	PipAc2-4
PDCD6IP	Q8WUM4 90	PDCD6IP Programmed cell death 6-interacting protein PDCD6IP Programmed cell death 6-interacting protei...	2	2.33	-6.545	-12.9	7.88424061023	15.76848122046	126	7.88424061023	-6.545	1	PipAc2-3
MYH10	P35580 1238	MYH10 Myosin-10	4	5.68	-27.4725	-6.55	31.4408029742668	7.18316086413217	127	7.18316086413217	-6.55	1	PipAc2-4
WDFY4	Q6ZS81 1963	WDFY4 WD repeat- and FYVE domain-containing protein 4 WDFY4 WD repeat- and FYVE domain-containing protei...	4	3.355	-13.465	-6.555	6.53995157984114	19.1842583037934	233	19.1842583037934	-6.555	1	PipAc2-4
TBL2	Q9Y4P3 375	TBL2 Transducin beta-like protein 2	4	9.045	-6.5575	-10.815	18.6468377569317	17.5072185112313	285	18.6468377569317	-6.5575	1	PipAc2-3
ANKFY1	Q9P2R3 460	ANKFY1 Rabankyrin-5	2	16.41	-24.05	-6.565	5.04874241767195	2.67993470069702	43	2.67993470069702	-6.565	1	PipAc2-4
PRDX2	P32119 51	PRDX2 Peroxiredoxin-2	2	11.47	-6.57	-23.005	9.39037805415735	0.205060966544098	150	9.39037805415735	-6.57	1	PipAc2-3
ACSL4	O60488 552;564	ACSL4 Long-chain-fatty-acid--CoA ligase 4	4	8.865	-7.79625	-6.57625	6.69808352565618	7.25430604882369	35	7.25430604882369	-6.57625	1	PipAc2-4
EIF3B	P55884 700	EIF3B Eukaryotic translation initiation factor 3 subunit B EIF3B Eukaryotic translation initiation factor 3 s...	2	1.69	-6.665	-6.59	3.74059487247684	1.81019335983756	29	1.81019335983756	-6.59	1	PipAc2-4
ABCF2	Q9UG63 388	ABCF2 ATP-binding cassette sub-family F member 2	4	0.615	-6.59	-7.1725	10.4662059346578	9.94168119585415	139	10.4662059346578	-6.59	1	PipAc2-3
PMS1	P54277 725	PMS1 PMS1 protein homolog 1	4	3.34	-8.8575	-6.5975	8.58124068341325	12.3165725075336	95	12.3165725075336	-6.5975	1	PipAc2-4
EIF2S2	P20042 226	EIF2S2 Eukaryotic translation initiation factor 2 subunit 2 EIF2S2 Eukaryotic translation initiation factor 2 ...	4	4.97	-6.605	-8.9425	10.5901227566067	11.6447853136071	10	10.5901227566067	-6.605	1	PipAc2-3
PTPN9	P43378 230	PTPN9 Tyrosine-protein phosphatase non-receptor type 9 PTPN9 Tyrosine-protein phosphatase non-receptor ty...	2	8.56	-6.605	-11.085	8.97318505325729	17.189765850645	142	8.97318505325729	-6.605	1	PipAc2-3
UBA6	A0AVT1 546	UBA6 Ubiquitin-like modifier-activating enzyme 6	4	1.05	-6.6125	-10.4475	3.97513416964342	14.4559707964103	71	3.97513416964342	-6.6125	1	PipAc2-3
DDX52	Q9Y2R4 536	DDX52 Probable ATP-dependent RNA helicase DDX52	4	4.04	-9.78	-6.6125	10.9870590544816	5.50176562568781	41	5.50176562568781	-6.6125	1	PipAc2-4
EIF2S2	P20042 302;305	EIF2S2 Eukaryotic translation initiation factor 2 subunit 2 EIF2S2 Eukaryotic translation initiation factor 2 ...	4	1.5175	-8.11875	-6.61625	8.00119509302621	5.05131727869078	51	5.05131727869078	-6.61625	1	PipAc2-4
AIP	O00170 208	AIP AH receptor-interacting protein	4	5.055	-7.885	-6.62	9.57846369031416	15.0325047813064	172	15.0325047813064	-6.62	1	PipAc2-4
RAD17	O75943 141	RAD17 Cell cycle checkpoint protein RAD17	2	5.22	-11.38	-6.62	0.339411254969542	22.4718535061085	356	22.4718535061085	-6.62	1	PipAc2-4
ZRSR2	Q15696 172	ZRSR2 U2 small nuclear ribonucleoprotein auxiliary factor 35 kDa subunit-related protein 2 ZRSR2 U2 small nuclear ribonucleoprotein auxiliary...	2	3.82	-18.985	-6.62	4.51841233178204	2.57386868351903	41	2.57386868351903	-6.62	1	PipAc2-4
ZBTB21	Q9ULJ3 152	ZBTB21 Zinc finger and BTB domain-containing protein 21 ZBTB21 Zinc finger and BTB domain-containing prote...	2	15.93	-6.62	-7.395	5.19016377390926	42.631467837737	82	5.19016377390926	-6.62	1	PipAc2-3
IARS	P41252 120	IARS Isoleucine--tRNA ligase, cytoplasmic	4	6.99	-9.275	-6.6225	7.99407488914967	12.7376407417805	168	12.7376407417805	-6.6225	1	PipAc2-4
C20orf27	Q9GZN8 156	C20orf27 UPF0687 protein C20orf27	4	6.68	-8.8725	-6.6225	16.5498063936309	21.2131207432256	38	21.2131207432256	-6.6225	1	PipAc2-4
SMARCA5	O60264 165	SMARCA5 SWI/SNF-related matrix-associated actin-dependent regulator of chromatin subfamily A member 5 SMARCA5 SWI/SNF-related matrix-associated actin-de...	4	4.775	-6.625	-14.12	15.1852241779084	9.29922935875154	267	15.1852241779084	-6.625	1	PipAc2-3
TRIM38	O00635 335;339	TRIM38 E3 ubiquitin-protein ligase TRIM38	2	5.975	-8.98	-6.6325	7.79231672867575	14.824493667576	234	14.824493667576	-6.6325	1	PipAc2-4
IDH3A	P50213 351;359	IDH3A Isocitrate dehydrogenase [NAD] subunit alpha, mitochondrial [REVIEWED] ENSG00000166411;P50213;D3DW83;Q9H3X0 IDH3A Isocitrate dehydrogenase [NAD] subunit alpha...	4	12.33	-6.6325	-9.005	5.92584382176918	11.2441881283918	83	5.92584382176918	-6.6325	1	PipAc2-3
MRTO4	Q9UKD2 176	MRTO4 mRNA turnover protein 4 homolog	4	10.74	-6.635	-10.185	6.87941131202373	24.9216512294029	82	6.87941131202373	-6.635	1	PipAc2-3
UROD	P06132 65;66	UROD Uroporphyrinogen decarboxylase	4	7.595	-6.64	-12.205	13.974851221629	18.7101443073003	253	13.974851221629	-6.64	1	PipAc2-3
GTF3C1	Q12789 853	GTF3C1 General transcription factor 3C polypeptide 1 GTF3C1 General transcription factor 3C polypeptide...	2	25.5	-56.36	-6.64	37.6180807591243	24.706310934658	390	24.706310934658	-6.64	1	PipAc2-4
GSTO1	P78417 192	GSTO1 Glutathione S-transferase omega-1	4	2.39	-6.6475	-7.1275	10.6276726050439	11.5231430174237	174	10.6276726050439	-6.6475	1	PipAc2-3
THAP11	Q96EK4 48	THAP11 THAP domain-containing protein 11	4	15.02	-6.6475	-10.5275	21.3735465392776	27.460267509015	269	21.3735465392776	-6.6475	1	PipAc2-3
RNASEH2A	O75792 181	RNASEH2A Ribonuclease H2 subunit A	2	10.64	-6.65	-16.6	14.7502474555514	22.6132748623458	233	14.7502474555514	-6.65	1	PipAc2-3
NECAP1	Q8NC96 162	NECAP1 Adaptin ear-binding coat-associated protein 1 NECAP1 Adaptin ear-binding coat-associated protein...	4	0.75	-9.46	-6.65	5.15468072079477	19.8400218413858	41	19.8400218413858	-6.65	1	PipAc2-4
SNX22	Q96L94 33	SNX22 Sorting nexin-22	4	2.77	-6.655	-9.8425	3.4180745066972	7.54035531877201	46	3.4180745066972	-6.655	1	PipAc2-3
ARHGAP4	P98171 855	ARHGAP4 Rho GTPase-activating protein 4	4	5.16	-12.63	-6.6575	18.4759357002562	18.712468882183	358	18.712468882183	-6.6575	1	PipAc2-4
MTMR1	Q13613 170;176	MTMR1 Myotubularin-related protein 1	4	4.05	-21.51	-6.6575	21.1827618595876	19.0764066759615	212	19.0764066759615	-6.6575	1	PipAc2-4
LRMP	Q12912 223	LRMP Lymphoid-restricted membrane protein	4	8.68	-20.2075	-6.6625	15.7454255261647	13.6062225348061	77	13.6062225348061	-6.6625	1	PipAc2-4
CSK	P41240 290	CSK Tyrosine-protein kinase CSK	4	8.45	-10.275	-6.6675	4.59790169533886	18.0014747081084	184	18.0014747081084	-6.6675	1	PipAc2-4
PPP2R1A	P30153 377	PPP2R1A Serine/threonine-protein phosphatase 2A 65 kDa regulatory subunit A alpha isoform PPP2R1A Serine/threonine-protein phosphatase 2A 65...	4	6.2	-6.6775	-6.7625	6.12642568441556	10.5404439343575	101	6.12642568441556	-6.6775	1	PipAc2-3
ASPM	Q8IZT6 2987	ASPM Abnormal spindle-like microcephaly-associated protein ASPM Abnormal spindle-like microcephaly-associated...	2	1.39	-6.68	-19.36	7.50947401620113	17.8615172927722	118	7.50947401620113	-6.68	1	PipAc2-3
ACIN1	Q9UKV3 546	ACIN1 Apoptotic chromatin condensation inducer in the nucleus ACIN1 Apoptotic chromatin condensation inducer in ...	4	9.195	-14.6775	-6.68	16.3851363029627	13.6039773595813	151	13.6039773595813	-6.68	1	PipAc2-4
SMAD2	Q15796 149	SMAD2 Mothers against decapentaplegic homolog 2	4	0.795	-6.685	-8.2075	6.09332695112722	16.0966588147976	100	6.09332695112722	-6.685	1	PipAc2-3
SPRYD7	Q5W111 49;54	SPRYD7 SPRY domain-containing protein 7	2	12.45	-9.155	-6.685	12.565287501685	3.99515331370399	63	3.99515331370399	-6.685	1	PipAc2-4
ZNF576	Q9H609 39	ZNF576 Zinc finger protein 576	2	2.37	-6.685	-18.255	4.33456456867354	18.448415921157	68	4.33456456867354	-6.685	1	PipAc2-3
MCM5	P33992 482	MCM5 DNA replication licensing factor MCM5	4	2.075	-6.6875	-13.8325	5.67049307085959	21.8300318750722	92	5.67049307085959	-6.6875	1	PipAc2-3
AARS	P49588 533	AARS Alanine--tRNA ligase, cytoplasmic	4	1.405	-6.6875	-11.685	12.4917822987755	30.7611491982988	233	12.4917822987755	-6.6875	1	PipAc2-3
RRP12	Q5JTH9 763	RRP12 RRP12-like protein	4	0.375	-6.69	-8.4725	17.8455671433179	8.70970100902819	216	17.8455671433179	-6.69	1	PipAc2-3
MAPKAP1	Q9BPZ7 149	MAPKAP1 Target of rapamycin complex 2 subunit MAPKAP1 MAPKAP1 Target of rapamycin complex 2 subunit MAPK...	2	3.34	-15.36	-6.69	1.95161471607487	2.33345237791561	37	2.33345237791561	-6.69	1	PipAc2-4
GMIP	Q9P107 335;336	GMIP GEM-interacting protein	4	2.205	-6.69	-15.7675	11.8938275308386	34.9472644375303	185	11.8938275308386	-6.69	1	PipAc2-3
POLR1A	O95602 613	POLR1A DNA-directed RNA polymerase I subunit RPA1	4	1.345	-6.695	-9.77	14.3901876290756	8.57202815363241	208	14.3901876290756	-6.695	1	PipAc2-3
PDCD6IP	Q8WUM4 76	PDCD6IP Programmed cell death 6-interacting protein PDCD6IP Programmed cell death 6-interacting protei...	2	10.76	-6.695	-17.355	6.24375287787722	17.1614815793975	98	6.24375287787722	-6.695	1	PipAc2-3
TLN1	Q9Y490 709;719	TLN1 Talin-1	4	11.68	-6.705	-11.2425	17.8476002121667	21.5742398475589	220	17.8476002121667	-6.705	1	PipAc2-3
EP400	Q96L91 1368	EP400 E1A-binding protein p400	2	10.19	-35.355	-6.71	31.0773430331488	13.5481659275342	212	13.5481659275342	-6.71	1	PipAc2-4
ORC3	Q9UBD5 621;630	ORC3 Origin recognition complex subunit 3	4	6.455	-14.0475	-6.71	15.1662110737433	13.887461971145	107	13.887461971145	-6.71	1	PipAc2-4
TXNL1	O43396 135;137;149	TXNL1 Thioredoxin-like protein 1	4	6.29166666666667	-10.2025	-6.71333333333333	10.7871725520021	11.0312931984255	72	11.0312931984255	-6.71333333333333	1	PipAc2-4
NELFA	Q9H3P2 471	NELFA Negative elongation factor A	4	7.535	-12.01	-6.72	7.02857500967776	18.9893759771089	223	18.9893759771089	-6.72	1	PipAc2-4
CKAP5	Q14008 441	CKAP5 Cytoskeleton-associated protein 5	2	12.62	-12.68	-6.725	6.50538238691624	14.6583235739971	229	14.6583235739971	-6.725	1	PipAc2-4
POLE	Q07864 1612	POLE DNA polymerase epsilon catalytic subunit A	2	2.94	-6.735	-23.28	9.34088057947429	7.91959594928933	145	9.34088057947429	-6.735	1	PipAc2-3
EFTUD2	Q15029 780	EFTUD2 116 kDa U5 small nuclear ribonucleoprotein component EFTUD2 116 kDa U5 small nuclear ribonucleoprotein ...	4	3.26	-6.7375	-8.54	13.1872725888765	12.7061586117389	193	13.1872725888765	-6.7375	1	PipAc2-3
KIF20B	Q96Q89 1158	KIF20B Kinesin-like protein KIF20B	4	6.31	-8.27	-6.7475	14.8198560496833	28.7748308712087	443	28.7748308712087	-6.7475	1	PipAc2-4
DNPH1	O43598 26	DNPH1 2'-deoxynucleoside 5'-phosphate N-hydrolase 1 DNPH1 2'-deoxynucleoside 5'-phosphate N-hydrolase ...	4	12.755	-6.75	-17.125	9.60000694444193	6.78036626346001	104	9.60000694444193	-6.75	1	PipAc2-3
HP1BP3	Q5SSJ5 359	HP1BP3 Heterochromatin protein 1-binding protein 3 HP1BP3 Heterochromatin protein 1-binding protein 3...	4	9.775	-6.75	-7.46	10.4617493757019	10.5758687586411	53	10.4617493757019	-6.75	1	PipAc2-3
GLRX	P35754 79;83	GLRX Glutaredoxin-1	4	5.57	-8.26125	-6.7525	11.7870991448278	10.0030741108255	130	10.0030741108255	-6.7525	1	PipAc2-4
PIK3CD	O00329 991	PIK3CD Phosphatidylinositol 4,5-bisphosphate 3-kinase catalytic subunit delta isoform PIK3CD Phosphatidylinositol 4,5-bisphosphate 3-kin...	4	3.475	-6.7625	-10.45	10.2383018611487	16.5477793072061	172	10.2383018611487	-6.7625	1	PipAc2-3
EEA1	Q15075 346	EEA1 Early endosome antigen 1	2	4.45	-6.77	-10.375	24.0557726959664	19.5656446354318	373	24.0557726959664	-6.77	1	PipAc2-3
ZC3HAV1	Q7Z2W4 78;82;88	ZC3HAV1 Zinc finger CCCH-type antiviral protein 1	4	4.02666666666667	-9.81416666666667	-6.77125	17.1398443367753	11.5923126966713	94	11.5923126966713	-6.77125	1	PipAc2-4
OAS2	P29728 523	OAS2 2'-5'-oligoadenylate synthase 2	4	4.14	-6.7725	-16.9775	22.0288437811278	48.627568569691	383	22.0288437811278	-6.7725	1	PipAc2-3
ADAR	P55265 630	ADAR Double-stranded RNA-specific adenosine deaminase ADAR Double-stranded RNA-specific adenosine deamin...	4	6.34	-6.7725	-13.195	19.3227299227274	25.1124066283315	124	19.3227299227274	-6.7725	1	PipAc2-3
UBR4	Q5T4S7 3804;3807	UBR4 E3 ubiquitin-protein ligase UBR4	4	3.875	-12.96	-6.78	17.0498303999385	10.2648291104463	108	10.2648291104463	-6.78	1	PipAc2-4
PRKDC	P78527 1176;1183	PRKDC DNA-dependent protein kinase catalytic subunit PRKDC DNA-dependent protein kinase catalytic subun...	4	5.35	-6.78375	-6.79125	4.32337517648731	12.2064814579523	40	4.32337517648731	-6.78375	1	PipAc2-3
MAVS	Q7Z434 283	MAVS Mitochondrial antiviral-signaling protein	2	0.45	-6.795	-18.615	15.7896944238956	29.8894036407554	244	15.7896944238956	-6.795	1	PipAc2-3
NAPRT	Q6XQN6 463	NAPRT Nicotinate phosphoribosyltransferase	2	4.75	-6.805	-10.925	7.47411867714181	10.9247997693322	115	7.47411867714181	-6.805	1	PipAc2-3
LRIG1	Q96JA1 1066	LRIG1 Leucine-rich repeats and immunoglobulin-like domains protein 1 LRIG1 Leucine-rich repeats and immunoglobulin-like...	2	5.6	-6.805	-8.39	20.5273098578455	4.14364573775317	316	20.5273098578455	-6.805	1	PipAc2-3
SAE1	Q9UBE0 130;133;134	SAE1 SUMO-activating enzyme subunit 1	4	12.465	-6.80625	-16.675	20.9115149200148	11.8936796941345	209	20.9115149200148	-6.80625	1	PipAc2-3
ANXA2	P07355 335	ANXA2 Annexin A2	2	0.33	-6.81	-11.785	43.62848839921	11.5894801436475	672	43.62848839921	-6.81	1	PipAc2-3
TRAF2	Q12933 287	TRAF2 TNF receptor-associated factor 2	4	4.37	-10.23	-6.8175	4.60873807746401	10.9331678087064	61	10.9331678087064	-6.8175	1	PipAc2-4
USP19	O94966 833	USP19 Ubiquitin carboxyl-terminal hydrolase 19	2	11.87	-6.82	-27.59	0.466690475583121	3.71938166904124	7	0.466690475583121	-6.82	1	PipAc2-3
HK2	P52789 813	HK2 Hexokinase-2	2	9.75	-19.165	-6.82	10.6419570568575	2.786000717875	43	2.786000717875	-6.82	1	PipAc2-4
MFN1	Q8IWA4 498	MFN1 Mitofusin-1	4	9.585	-10.3175	-6.82	20.2261651909929	11.8747828050313	140	11.8747828050313	-6.82	1	PipAc2-4
NEK9	Q8TD19 909	NEK9 Serine/threonine-protein kinase Nek9	4	9.105	-15.6625	-6.82	8.07530959158842	18.8562792370782	237	18.8562792370782	-6.82	1	PipAc2-4
MKLN1	Q9UL63 446	MKLN1 Muskelin	2	6.72	-7.53	-6.82	4.53962553521763	10.5500331753033	162	10.5500331753033	-6.82	1	PipAc2-4
CDK4	P11802 135	CDK4 Cyclin-dependent kinase 4	4	11.45	-12.955	-6.8275	5.1488607154075	19.9172310240823	246	19.9172310240823	-6.8275	1	PipAc2-4
DDA1	Q9BW61 25	DDA1 DET1- and DDB1-associated protein 1	4	4.875	-14.65	-6.8275	10.5888085574661	20.5925753205696	148	20.5925753205696	-6.8275	1	PipAc2-4
DSCR3	O14972 219;221	DSCR3 Down syndrome critical region protein 3	4	6.79	-8.305	-6.8325	6.68306566380031	14.8195622404982	134	14.8195622404982	-6.8325	1	PipAc2-4
DDX23	Q9BUQ8 543	DDX23 Probable ATP-dependent RNA helicase DDX23	2	1.4	-8.09	-6.84	12.4167950776358	11.4409877195983	175	11.4409877195983	-6.84	1	PipAc2-4
NUTF2	P61970 114	NUTF2 Nuclear transport factor 2	2	4.14	-6.845	-29.82	21.7011071146151	34.110831124439	332	21.7011071146151	-6.845	1	PipAc2-3
CIAO1	O76071 52	CIAO1 Probable cytosolic iron-sulfur protein assembly protein CIAO1 CIAO1 Probable cytosolic iron-sulfur protein assem...	4	3.365	-7.52	-6.8525	12.0808746923943	13.3937332983253	209	13.3937332983253	-6.8525	1	PipAc2-4
INPP4A	Q96PE3 540	INPP4A Type I inositol 3,4-bisphosphate 4-phosphatase INPP4A Type I inositol 3,4-bisphosphate 4-phosphat...	2	3.81	-6.855	-18.81	13.2016836047528	1.99404112294606	202	13.2016836047528	-6.855	1	PipAc2-3
RPAP2	Q8IXW5 100;105	RPAP2 Putative RNA polymerase II subunit B1 CTD phosphatase RPAP2 RPAP2 Putative RNA polymerase II subunit B1 CTD ph...	4	6.675	-9.17	-6.86	7.73864329194724	5.37784963221051	65	5.37784963221051	-6.86	1	PipAc2-4
TBCE	Q15813 301	TBCE Tubulin-specific chaperone E	2	15.66	-6.865	-37.005	27.5276669915923	10.2176929881456	420	27.5276669915923	-6.865	1	PipAc2-3
TXNL1	O43396 161	TXNL1 Thioredoxin-like protein 1	2	2.43	-9.115	-6.88	3.61331565186326	4.96388960392956	76	4.96388960392956	-6.88	1	PipAc2-4
MAEA	Q7L5Y9 195	MAEA Macrophage erythroblast attacher	4	1.14	-7.91	-6.885	7.07967513378969	14.5091890423506	119	14.5091890423506	-6.885	1	PipAc2-4
SCYL1	Q96KG9 309	SCYL1 N-terminal kinase-like protein	4	8.745	-6.885	-8.24	8.6375170043248	9.24682648263717	96	8.6375170043248	-6.885	1	PipAc2-3
UFL1	O94874 32	UFL1 E3 UFM1-protein ligase 1	4	12.515	-24.285	-6.8875	9.47993846674826	19.3225367123471	294	19.3225367123471	-6.8875	1	PipAc2-4
IGHM	A0A087WYJ9 280	IGHM Ig mu chain C region	4	2.72	-6.89	-9.35	2.79851150911814	9.62526882741464	19	2.79851150911814	-6.89	1	PipAc2-3
CSNK1G1	Q9HCP0 52	CSNK1G1 Casein kinase I isoform gamma-1	2	8.34	-18.21	-6.89	7.65089537243844	10.3379011409473	157	10.3379011409473	-6.89	1	PipAc2-4
GNAI2	P04899 287	GNAI2 Guanine nucleotide-binding protein G(i) subunit alpha-2 GNAI2 Guanine nucleotide-binding protein G(i) subu...	2	1.27	-11.44	-6.895	18.3282077683553	1.25157900270019	19	1.25157900270019	-6.895	1	PipAc2-4
RCC2	Q9P258 280	RCC2 Protein RCC2	4	3.17	-6.9075	-32.63	9.02302748527344	18.1129235630254	105	9.02302748527344	-6.9075	1	PipAc2-3
ERC1	X6RLX0 258	ERC1 ELKS/Rab6-interacting/CAST family member 1	4	4.05	-8.41	-6.91	5.69895312023767	15.3491954186531	78	15.3491954186531	-6.91	1	PipAc2-4
TK1	P04183 79	TK1 Thymidine kinase, cytosolic	4	4.265	-10.58	-6.9125	13.7169068427738	13.0551557503795	145	13.0551557503795	-6.9125	1	PipAc2-4
TACC3	Q9Y6A5 662	TACC3 Transforming acidic coiled-coil-containing protein 3 TACC3 Transforming acidic coiled-coil-containing p...	4	6.39	-24.8575	-6.9125	19.4774217578542	26.5659046837608	222	26.5659046837608	-6.9125	1	PipAc2-4
ESD	P10768 11	ESD S-formylglutathione hydrolase	4	8.58	-6.915	-8.585	16.9695933952467	14.8895634590138	244	16.9695933952467	-6.915	1	PipAc2-3
DLGAP5	Q15398 129	DLGAP5 Disks large-associated protein 5	4	9.02	-6.9175	-7.0375	6.91150912126529	20.830300645934	84	6.91150912126529	-6.9175	1	PipAc2-3
CDK7	P50613 305;312	CDK7 Cyclin-dependent kinase 7	4	11.4175	-9.2275	-6.92125	10.7503864271631	12.173865706915	166	12.173865706915	-6.92125	1	PipAc2-4
XPO1	O14980 528	XPO1 Exportin-1	4	5.305	-12.5075	-6.9225	12.9868378881594	9.4862018215933	154	9.4862018215933	-6.9225	1	PipAc2-4
FBXO45	P0C2W1 119	FBXO45 F-box/SPRY domain-containing protein 1	2	3.1	-14.83	-6.925	10.7338809384118	4.64569155239562	70	4.64569155239562	-6.925	1	PipAc2-4
MAD1L1	Q9Y6D9 201	MAD1L1 Mitotic spindle assembly checkpoint protein MAD1 MAD1L1 Mitotic spindle assembly checkpoint protein...	4	4.625	-6.9275	-11.1275	10.189688824166	10.7784673462108	85	10.189688824166	-6.9275	1	PipAc2-3
IQGAP1	P46940 781	IQGAP1 Ras GTPase-activating-like protein IQGAP1	4	1.065	-14.515	-6.93	35.5557913707458	30.5443033423037	206	30.5443033423037	-6.93	1	PipAc2-4
PSMD2	Q13200 598	PSMD2 26S proteasome non-ATPase regulatory subunit 2 PSMD2 26S proteasome non-ATPase regulatory subunit...	2	7.49	-6.93	-11.15	3.67695526217005	19.0494566851656	56	3.67695526217005	-6.93	1	PipAc2-3
RUFY1	Q96T51 184	RUFY1 RUN and FYVE domain-containing protein 1	4	5.21	-6.93	-14.31	17.0374430788973	13.995875582947	155	17.0374430788973	-6.93	1	PipAc2-3
DFFA	O00273 38	DFFA DNA fragmentation factor subunit alpha	2	3.44	-7.065	-6.935	6.69630121783661	15.1250140495803	229	15.1250140495803	-6.935	1	PipAc2-4
ANKRD44	Q8N8A2 334	ANKRD44 Serine/threonine-protein phosphatase 6 regulatory ankyrin repeat subunit B ANKRD44 Serine/threonine-protein phosphatase 6 reg...	2	10.92	-6.935	-21.08	7.13470742217227	4.9356053326821	108	7.13470742217227	-6.935	1	PipAc2-3
CHUK	O15111 371	CHUK Inhibitor of nuclear factor kappa-B kinase subunit alpha CHUK Inhibitor of nuclear factor kappa-B kinase su...	4	5.655	-6.94	-16.5525	11.2916045508747	16.8915351088447	129	11.2916045508747	-6.94	1	PipAc2-3
DARS2	Q6PI48 371	DARS2 Aspartate--tRNA ligase, mitochondrial	2	1.89	-15.595	-6.94	3.52846283812087	12.6289271119917	191	12.6289271119917	-6.94	1	PipAc2-4
DAXX	Q9UER7 664	DAXX Death domain-associated protein 6	2	11.8	-6.94	-34.695	11.1015764646288	7.61554003337912	168	11.1015764646288	-6.94	1	PipAc2-3
CFL1	P23528 139	CFL1 Cofilin-1	4	5.07	-8.8625	-6.9425	6.5599409296121	16.0885059903025	100	16.0885059903025	-6.9425	1	PipAc2-4
PRPF8	Q6P2Q9 435	PRPF8 Pre-mRNA-processing-splicing factor 8	4	2.51	-6.945	-12.5525	16.4116432246541	17.6537538501023	151	16.4116432246541	-6.945	1	PipAc2-3
MAD2L1	Q13257 106	MAD2L1 Mitotic spindle assembly checkpoint protein MAD2A MAD2L1 Mitotic spindle assembly checkpoint protein...	4	7.9	-6.9475	-7.1225	11.1845112395074	21.791991457108	107	11.1845112395074	-6.9475	1	PipAc2-3
SYNE2	Q8WXH0 1151	SYNE2 Nesprin-2	4	5.875	-6.9475	-7.115	6.38569951793328	15.0361530984491	83	6.38569951793328	-6.9475	1	PipAc2-3
KIAA0226L	Q9H714 452	KIAA0226L Uncharacterized protein KIAA0226-like	2	1.21	-22.73	-6.95	3.32340187157677	7.89131167804187	119	7.89131167804187	-6.95	1	PipAc2-4
ARIH1	Q9Y4X5 466;468	ARIH1 E3 ubiquitin-protein ligase ARIH1	2	17.7	-11.385	-6.95	39.1807867455466	9.20653029104885	139	9.20653029104885	-6.95	1	PipAc2-4
ZRANB2	O95218 74	ZRANB2 Zinc finger Ran-binding domain-containing protein 2 ZRANB2 Zinc finger Ran-binding domain-containing p...	2	9.17	-6.955	-9.28	10.2601193950168	5.1194530957906	155	10.2601193950168	-6.955	1	PipAc2-3
GOLGA3	Q08378 455	GOLGA3 Golgin subfamily A member 3	4	7.085	-6.955	-18.94	16.3704907277292	26.5982480626074	97	16.3704907277292	-6.955	1	PipAc2-3
AP2B1	P63010 241	AP2B1 AP-2 complex subunit beta	2	1.76	-14.075	-6.96	0.784888527117069	5.64271211386865	85	5.64271211386865	-6.96	1	PipAc2-4
AP1B1	Q10567 241	AP1B1 AP-1 complex subunit beta-1	2	1.76	-14.075	-6.96	0.784888527117069	5.64271211386865	85	5.64271211386865	-6.96	1	PipAc2-4
RPP38	P78345 135	RPP38 Ribonuclease P protein subunit p38	4	3.085	-6.965	-10.495	13.2387272802184	12.722401502861	215	13.2387272802184	-6.965	1	PipAc2-3
SURF2	Q15527 93	SURF2 Surfeit locus protein 2	2	6.54	-6.975	-7.135	6.88014898094511	2.82135605693433	103	6.88014898094511	-6.975	1	PipAc2-3
CCT4	P50991 120	CCT4 T-complex protein 1 subunit delta	4	4.335	-6.98	-8.5	26.1936989878609	23.1265489571329	363	26.1936989878609	-6.98	1	PipAc2-3
NGLY1	Q96IV0 484	NGLY1 Peptide-N(4)-(N-acetyl-beta-glucosaminyl)asparagine amidase NGLY1 Peptide-N(4)-(N-acetyl-beta-glucosaminyl)asp...	4	7.965	-6.985	-17.9525	12.6194704062149	8.53105063869627	121	12.6194704062149	-6.985	1	PipAc2-3
BRE	Q9NXR7 44;53	BRE BRCA1-A complex subunit BRE	4	6.0775	-6.985	-7.56375	9.47855386297579	5.85278334783261	118	9.47855386297579	-6.985	1	PipAc2-3
CS	O75390 101	CS Citrate synthase, mitochondrial	4	3.565	-6.99	-12.48	31.8711290459981	23.5800014136273	534	31.8711290459981	-6.99	1	PipAc2-3
CSE1L	P55060 85	CSE1L Exportin-2	4	1.42	-6.99	-9.2575	10.4708547884115	9.99992458304895	140	10.4708547884115	-6.99	1	PipAc2-3
SWAP70	Q9UH65 260;261	SWAP70 Switch-associated protein 70	4	9.64	-16.425	-6.9925	10.8403121111279	10.4676784277445	124	10.4676784277445	-6.9925	1	PipAc2-4
MYCBP2	O75592 4280	MYCBP2 E3 ubiquitin-protein ligase MYCBP2	2	2.61	-25.875	-6.995	2.00111219075793	12.7491352647935	191	12.7491352647935	-6.995	1	PipAc2-4
STK24	Q9Y6E0 394	STK24 Serine/threonine-protein kinase 24	4	2.125	-6.9975	-8.965	9.35759361873197	24.7973983850457	83	9.35759361873197	-6.9975	1	PipAc2-3
SP100	P23497 96	SP100 Nuclear autoantigen Sp-100	2	0.25	-13.665	-7	19.4949339573131	18.1160757339993	271	18.1160757339993	-7	1	PipAc2-4
HSPA4L	O95757 34;38	HSPA4L Heat shock 70 kDa protein 4L	4	9.485	-9.0875	-7.0025	9.94939989815131	13.2296822209253	213	13.2296822209253	-7.0025	1	PipAc2-4
UBR4	Q5T4S7 2554	UBR4 E3 ubiquitin-protein ligase UBR4	4	4.84	-7.0025	-7.685	3.05408333219642	13.3524367314235	33	3.05408333219642	-7.0025	1	PipAc2-3
GLTP	Q9NZD2 36	GLTP Glycolipid transfer protein	2	5.29	-7.005	-8.155	13.7956533009495	4.80125504425666	206	13.7956533009495	-7.005	1	PipAc2-3
MED25	Q71SY5 497;506	MED25 Mediator of RNA polymerase II transcription subunit 25 MED25 Mediator of RNA polymerase II transcription ...	2	8.93	-7.01	-20.905	18.2716392258604	19.2686597873334	273	18.2716392258604	-7.01	1	PipAc2-3
ACTR2	P61160 20	ACTR2 Actin-related protein 2	4	2.955	-7.0125	-8.255	3.28019689449683	3.9783539309619	22	3.28019689449683	-7.0125	1	PipAc2-3
ATM	Q13315 2092	ATM Serine-protein kinase ATM	4	9.385	-7.0125	-12.4175	18.1534925473493	25.2418717940383	231	18.1534925473493	-7.0125	1	PipAc2-3
CEP41	Q9BYV8 240	CEP41 Centrosomal protein of 41 kDa	2	1.58	-7.015	-23.395	4.63154941677189	11.2924952955492	69	4.63154941677189	-7.015	1	PipAc2-3
PPAT	Q06203 100;105	PPAT Amidophosphoribosyltransferase	4	6.97	-8.37875	-7.0225	4.78952220129176	5.9431998956791	97	5.9431998956791	-7.0225	1	PipAc2-4
AP1G1	O43747 392	AP1G1 AP-1 complex subunit gamma-1	4	13.52	-7.7625	-7.025	24.4583515048201	19.4440505039459	163	19.4440505039459	-7.025	1	PipAc2-4
VARS	P26640 917	VARS Valine--tRNA ligase	4	5.04	-7.025	-10.84	13.6170542580496	8.77329660579952	159	13.6170542580496	-7.025	1	PipAc2-3
TM9SF3	Q9HD45 428	TM9SF3 Transmembrane 9 superfamily member 3	4	3.895	-7.025	-9.8575	33.5362773724217	29.2395672277595	611	33.5362773724217	-7.025	1	PipAc2-3
KIF1C	O43896 975	KIF1C Kinesin-like protein KIF1C	4	4.715	-11.7825	-7.0275	14.2444898703557	33.249072543456	193	33.249072543456	-7.0275	1	PipAc2-4
NUDC	Q9Y266 188	NUDC Nuclear migration protein nudC	4	3.005	-13.2225	-7.0275	8.23800289309652	16.2590864339503	140	16.2590864339503	-7.0275	1	PipAc2-4
CAND1	Q86VP6 413	CAND1 Cullin-associated NEDD8-dissociated protein 1 CAND1 Cullin-associated NEDD8-dissociated protein ...	2	4.29	-7.03	-14.22	1.93747258045114	11.356134905856	29	1.93747258045114	-7.03	1	PipAc2-3
VPS51	Q9UID3 226	VPS51 Vacuolar protein sorting-associated protein 51 homolog VPS51 Vacuolar protein sorting-associated protein ...	4	9.22	-14.675	-7.03	22.1751835768425	14.5637701162851	218	14.5637701162851	-7.03	1	PipAc2-4
CAPN1	P07384 108;115	CAPN1 Calpain-1 catalytic subunit	2	13.4	-7.035	-9.915	17.7413091399705	13.4986684528512	264	17.7413091399705	-7.035	1	PipAc2-3
PM20D2	Q8IYS1 30	PM20D2 Peptidase M20 domain-containing protein 2	4	11.715	-12	-7.045	21.0151199536588	12.0752708734283	87	12.0752708734283	-7.045	1	PipAc2-4
PRKRA	O75569 54	PRKRA Interferon-inducible double-stranded RNA-dependent protein kinase activator A PRKRA Interferon-inducible double-stranded RNA-dep...	4	4.29	-13.9825	-7.0475	17.5083758527169	19.25649565731	196	19.25649565731	-7.0475	1	PipAc2-4
PRKDC	P78527 2342	PRKDC DNA-dependent protein kinase catalytic subunit PRKDC DNA-dependent protein kinase catalytic subun...	4	4.845	-7.05	-7.51	6.92523405139976	13.4143157360585	82	6.92523405139976	-7.05	1	PipAc2-3
GOLGA3	Q08378 769	GOLGA3 Golgin subfamily A member 3	4	5.05	-7.0525	-8.4125	7.22266975109158	5.39725470339629	92	7.22266975109158	-7.0525	1	PipAc2-3
PML	P29590 338	PML Protein PML	2	0.46	-12.53	-7.055	11.0308657865101	37.8797102681634	563	37.8797102681634	-7.055	1	PipAc2-4
XRCC3	O43542 310	XRCC3 DNA repair protein XRCC3	4	3.98	-7.0575	-8.5575	11.5463857981621	9.41799474410556	186	11.5463857981621	-7.0575	1	PipAc2-3
MCCC2	Q9HCC0 267	MCCC2 Methylcrotonoyl-CoA carboxylase beta chain, mitochondrial MCCC2 Methylcrotonoyl-CoA carboxylase beta chain, ...	4	7.595	-7.545	-7.0575	13.2235560018224	10.5453824808144	139	10.5453824808144	-7.0575	1	PipAc2-4
PSMD14	O00487 238	PSMD14 26S proteasome non-ATPase regulatory subunit 14 PSMD14 26S proteasome non-ATPase regulatory subuni...	2	0.02	-14.74	-7.06	5.89727055509581	36.6281312654632	544	36.6281312654632	-7.06	1	PipAc2-4
TROVE2	P10155 71	TROVE2 60 kDa SS-A/Ro ribonucleoprotein	4	4.015	-9.895	-7.06	7.29927165316284	6.48625726697094	74	6.48625726697094	-7.06	1	PipAc2-4
RPS6	P62753 100	RPS6 40S ribosomal protein S6	4	4.925	-21.7525	-7.0625	12.8255925789025	25.2651596406329	274	25.2651596406329	-7.0625	1	PipAc2-4
GNPAT	O15228 66	GNPAT Dihydroxyacetone phosphate acyltransferase	4	3.615	-15.6075	-7.07	31.728596328864	18.4992990858212	331	18.4992990858212	-7.07	1	PipAc2-4
CCDC106	Q9BWC9 184	CCDC106 Coiled-coil domain-containing protein 106	2	5.31	-18.465	-7.07	8.63377379828775	4.10121933088198	61	4.10121933088198	-7.07	1	PipAc2-4
GAPDH	P04406 152;156	GAPDH Glyceraldehyde-3-phosphate dehydrogenase	4	2.555	-9.59375	-7.07625	5.73701777203685	8.70839764729042	106	8.70839764729042	-7.07625	1	PipAc2-4
PHF7	Q9BWX1 269;273;276;285	PHF7 PHD finger protein 7	2	15.33	-7.08	-34.905	10.0692005640964	23.7800010513036	149	10.0692005640964	-7.08	1	PipAc2-3
VPS51	Q9UID3 316	VPS51 Vacuolar protein sorting-associated protein 51 homolog VPS51 Vacuolar protein sorting-associated protein ...	2	0.58	-16.955	-7.08	24.0345594925308	15.556349186104	230	15.556349186104	-7.08	1	PipAc2-4
TRAPPC8	Q9Y2L5 1074	TRAPPC8 Trafficking protein particle complex subunit 8 TRAPPC8 Trafficking protein particle complex subun...	4	4.725	-11.35	-7.0825	10.1612663252831	11.4810318206452	118	11.4810318206452	-7.0825	1	PipAc2-4
ACTR3	P61158 189	ACTR3 Actin-related protein 3	4	10.85	-7.085	-10.4275	14.465309076085	13.2599330692127	42	14.465309076085	-7.085	1	PipAc2-3
DHX36	Q9H2U1 284	DHX36 ATP-dependent RNA helicase DHX36	4	6.95	-9.27	-7.0925	23.4115484323442	11.5751238294312	158	11.5751238294312	-7.0925	1	PipAc2-4
CDC37	Q16543 336	CDC37 Hsp90 co-chaperone Cdc37	4	5.455	-10.6975	-7.095	4.55551954592814	16.8387044236386	249	16.8387044236386	-7.095	1	PipAc2-4
RAB37	Q96AX2 22	RAB37 Ras-related protein Rab-37	2	0.72	-7.095	-14.845	1.74655374953077	30.4833733369521	26	1.74655374953077	-7.095	1	PipAc2-3
TRMT112	Q9UI30 33	TRMT112 Multifunctional methyltransferase subunit TRM112-like protein TRMT112 Multifunctional methyltransferase subunit ...	4	7.585	-8.4375	-7.0975	7.34853897043487	14.3687122480293	50	14.3687122480293	-7.0975	1	PipAc2-4
HTT	P42858 823	HTT Huntingtin	2	11.27	-7.1	-11.065	18.1019335983756	5.3245140623347	267	18.1019335983756	-7.1	1	PipAc2-3
NUP88	Q99567 155	NUP88 Nuclear pore complex protein Nup88	4	10.05	-7.89	-7.1	23.322497007539	15.0825705147807	214	15.0825705147807	-7.1	1	PipAc2-4
UNC45A	Q9H3U1 663	UNC45A Protein unc-45 homolog A	4	6	-7.1	-11.995	15.6854136062776	14.4249910456356	106	15.6854136062776	-7.1	1	PipAc2-3
UHRF1BP1	Q6BDS2 81;83	UHRF1BP1 UHRF1-binding protein 1	2	0.54	-7.115	-24.165	22.4789245739203	20.5131677222217	331	22.4789245739203	-7.115	1	PipAc2-3
ANKRD54	Q6NXT1 265	ANKRD54 Ankyrin repeat domain-containing protein 54 ANKRD54 Ankyrin repeat domain-containing protein 5...	4	10.715	-28.335	-7.1175	20.3149870785093	26.537603980013	385	26.537603980013	-7.1175	1	PipAc2-4
CLIC1	O00299 178	CLIC1 Chloride intracellular channel protein 1	4	0.55	-8.15	-7.12	12.4023089248199	10.4826268972365	51	10.4826268972365	-7.12	1	PipAc2-4
GSR	P00390 484	GSR Glutathione reductase, mitochondrial	2	4.36	-12.655	-7.12	3.23147799002252	2.58801081914276	38	2.58801081914276	-7.12	1	PipAc2-4
HNRNPK	P61978 145	HNRNPK Heterogeneous nuclear ribonucleoprotein K	4	2.565	-7.12	-12.235	18.2674865996028	12.5521140317744	280	18.2674865996028	-7.12	1	PipAc2-3
DGKZ	Q13574 265	DGKZ Diacylglycerol kinase zeta	4	3.935	-7.12	-9.0775	15.1780060174802	30.7344349495263	105	15.1780060174802	-7.12	1	PipAc2-3
PRMT1	Q99873 240	PRMT1 Protein arginine N-methyltransferase 1	2	0.48	-7.835	-7.12	21.7576756571101	0.367695526217004	5	0.367695526217004	-7.12	1	PipAc2-4
GRIPAP1	Q4V328 581	GRIPAP1 GRIP1-associated protein 1	4	2.045	-16.59	-7.1225	14.7585658743208	25.5486286324726	373	25.5486286324726	-7.1225	1	PipAc2-4
IPO7	O95373 90	IPO7 Importin-7	4	6.12	-9.4325	-7.125	5.17729900623868	11.7021750115096	111	11.7021750115096	-7.125	1	PipAc2-4
DCTN1	Q14203 636	DCTN1 Dynactin subunit 1	4	4.22	-7.1325	-9.745	3.40166013391501	11.8581743957491	14	3.40166013391501	-7.1325	1	PipAc2-3
ATR	Q13535 96	ATR Serine/threonine-protein kinase ATR	2	4.78	-7.135	-25.05	26.9336972953956	30.0378960648045	396	26.9336972953956	-7.135	1	PipAc2-3
LIG3	P49916 929	LIG3 DNA ligase 3	2	10.25	-26.065	-7.145	17.0907709012789	9.38330698634548	138	9.38330698634548	-7.145	1	PipAc2-4
PPP2CA	P67775 266	PPP2CA Serine/threonine-protein phosphatase 2A catalytic subunit alpha isoform PPP2CA Serine/threonine-protein phosphatase 2A cat...	2	1.12	-10.225	-7.145	4.92853426487024	4.80125504425666	70	4.80125504425666	-7.145	1	PipAc2-4
NOP56	O00567 112	NOP56 Nucleolar protein 56	4	11.09	-7.15	-13.4875	24.6756438619137	19.3699756926366	298	24.6756438619137	-7.15	1	PipAc2-3
EEF1A1	P68104 411	EEF1A1 Elongation factor 1-alpha 1	4	6.7	-17.285	-7.155	7.73687490743733	14.4498131475808	125	14.4498131475808	-7.155	1	PipAc2-4
SGK3	Q96BR1 13	SGK3 Serine/threonine-protein kinase Sgk3	2	6.84	-11.465	-7.155	5.15480843484993	14.191633098414	208	14.191633098414	-7.155	1	PipAc2-4
TPR	P12270 1068	TPR Nucleoprotein TPR	4	5.32	-12.35	-7.1575	8.3920319351156	15.0780997365937	166	15.0780997365937	-7.1575	1	PipAc2-4
THADA	Q6YHU6 1452	THADA Thyroid adenoma-associated protein	4	5.335	-14.0425	-7.16	6.61711606366399	18.0511200021864	166	18.0511200021864	-7.16	1	PipAc2-4
ANAPC7	Q9UJX3 259	ANAPC7 Anaphase-promoting complex subunit 7	4	2.795	-7.16	-10.35	8.05949543499261	14.6968182497664	100	8.05949543499261	-7.16	1	PipAc2-3
HCFC1	P51610 1872	HCFC1 Host cell factor 1	4	4.735	-8.67	-7.1675	7.1011595297294	12.6427934017764	63	12.6427934017764	-7.1675	1	PipAc2-4
MSH6	P52701 1117	MSH6 DNA mismatch repair protein Msh6	4	6.865	-7.17	-18.32	16.308239226436	13.5152062507385	138	16.308239226436	-7.17	1	PipAc2-3
ASCC3	Q8N3C0 1906	ASCC3 Activating signal cointegrator 1 complex subunit 3 ASCC3 Activating signal cointegrator 1 complex sub...	2	3.8	-7.17	-12.91	18.0877914627519	13.3218917575546	264	18.0877914627519	-7.17	1	PipAc2-3
THTPA	Q9BU02 228	THTPA Thiamine-triphosphatase	4	9.555	-12.515	-7.17	12.0149309888433	7.28066388914271	42	7.28066388914271	-7.17	1	PipAc2-4
ZNF696	Q9H7X3 136	ZNF696 Zinc finger protein 696	2	6.01	-33.22	-7.17	15.4290699654905	6.63266160752981	97	6.63266160752981	-7.17	1	PipAc2-4
DIS3	Q9Y2L1 213	DIS3 Exosome complex exonuclease RRP44	4	2.355	-8.67	-7.17	7.59022177980767	9.88084004525931	125	9.88084004525931	-7.17	1	PipAc2-4
TPR	P12270 224	TPR Nucleoprotein TPR	4	1.585	-11.945	-7.1725	10.7269085325953	7.36370547573254	26	7.36370547573254	-7.1725	1	PipAc2-4
AARSD1	Q9BTE6 21;22	AARSD1 Alanyl-tRNA editing protein Aarsd1	4	6.04	-7.1725	-9.965	9.74621764241561	7.57971195582875	55	9.74621764241561	-7.1725	1	PipAc2-3
GPD1L	Q8N335 202	GPD1L Glycerol-3-phosphate dehydrogenase 1-like protein GPD1L Glycerol-3-phosphate dehydrogenase 1-like pr...	4	1.02	-10.76	-7.175	20.1321881572769	21.7949604266674	117	21.7949604266674	-7.175	1	PipAc2-4
HSP90AA1	P07900 572	HSP90AA1 Heat shock protein HSP 90-alpha	4	6.23	-17.925	-7.1775	22.1730549691888	8.97527111939615	131	8.97527111939615	-7.1775	1	PipAc2-4
GARS	P41250 616	GARS Glycine--tRNA ligase	4	1.83	-12.635	-7.18	11.3109548668536	16.3440203132522	193	16.3440203132522	-7.18	1	PipAc2-4
C1orf122	Q6ZSJ8 61	C1orf122 Uncharacterized protein C1orf122	2	13.93	-7.18	-11.82	9.54594154601839	0.791959594928934	139	9.54594154601839	-7.18	1	PipAc2-3
PAK1IP1	Q9NWT1 288	PAK1IP1 p21-activated protein kinase-interacting protein 1 PAK1IP1 p21-activated protein kinase-interacting p...	2	7.46	-7.18	-8.315	14.1845620306021	5.57907250356186	207	14.1845620306021	-7.18	1	PipAc2-3
FKBP4	Q02790 396	FKBP4 Peptidyl-prolyl cis-trans isomerase FKBP4	4	0.775	-8.05	-7.185	8.04976604214889	6.08318721285698	67	6.08318721285698	-7.185	1	PipAc2-4
BRCC3	P46736 228	BRCC3 Lys-63-specific deubiquitinase BRCC36	4	9.85	-15.5675	-7.1875	15.5339635959403	15.9590045115602	198	15.9590045115602	-7.1875	1	PipAc2-4
MYH9	P35579 917	MYH9 Myosin-9	4	7.835	-7.19	-7.8425	16.0057510497529	13.0129022512274	159	16.0057510497529	-7.19	1	PipAc2-3
PLCG2	P16885 1082;1090	PLCG2 1-phosphatidylinositol 4,5-bisphosphate phosphodiesterase gamma-2 PLCG2 1-phosphatidylinositol 4,5-bisphosphate phos...	4	6.1125	-8.44875	-7.1925	7.88299052284939	8.81104373310374	100	8.81104373310374	-7.1925	1	PipAc2-4
LIG1	P18858 895	LIG1 DNA ligase 1	4	5.98	-16.1375	-7.195	1.02668966424459	27.8443991974448	205	27.8443991974448	-7.195	1	PipAc2-4
UBR7	Q8N806 135;137	UBR7 Putative E3 ubiquitin-protein ligase UBR7	2	18.64	-13.4725	-7.195	23.5289781439824	5.27501658765165	77	5.27501658765165	-7.195	1	PipAc2-4
MED12	Q93074 1188	MED12 Mediator of RNA polymerase II transcription subunit 12 MED12 Mediator of RNA polymerase II transcription ...	2	8.43	-7.195	-11.525	5.46593541857201	10.1186980387795	80	5.46593541857201	-7.195	1	PipAc2-3
AP1B1	Q10567 921	AP1B1 AP-1 complex subunit beta-1	4	3.865	-7.1975	-7.3025	9.1162615693057	10.7560258305132	101	9.1162615693057	-7.1975	1	PipAc2-3
EHD1	Q9H4M9 138	EHD1 EH domain-containing protein 1	2	4.61	-7.2	-19.27	16.2351716960431	17.3948268171891	236	16.2351716960431	-7.2	1	PipAc2-3
THOC6	Q86W42 173	THOC6 THO complex subunit 6 homolog	2	5.32	-7.205	-14.08	2.5809397513309	10.3661854121948	38	2.5809397513309	-7.205	1	PipAc2-3
DNMT1	P26358 1001	DNMT1 DNA (cytosine-5)-methyltransferase 1	4	1.055	-9.215	-7.2075	7.8457228262708	12.108678361682	147	12.108678361682	-7.2075	1	PipAc2-4
CLUH	O75153 753	CLUH Clustered mitochondria protein homolog	4	6.54	-8.62	-7.2125	9.84127363031161	14.3720315775699	167	14.3720315775699	-7.2125	1	PipAc2-4
RBM28	Q9NW13 378	RBM28 RNA-binding protein 28	2	10.71	-7.215	-15.725	19.3252283298283	6.11647365726364	281	19.3252283298283	-7.215	1	PipAc2-3
HARS	P12081 455	HARS Histidine--tRNA ligase, cytoplasmic	2	3.63	-7.225	-13.795	0.714177848998414	1.42128463018496	10	0.714177848998414	-7.225	1	PipAc2-3
PLXNB2	O15031 1408	PLXNB2 Plexin-B2	4	4.545	-8.43	-7.2275	3.94878040243651	15.7082088412397	161	15.7082088412397	-7.2275	1	PipAc2-4
TRAPPC8	Q9Y2L5 1163	TRAPPC8 Trafficking protein particle complex subunit 8 TRAPPC8 Trafficking protein particle complex subun...	4	3.095	-10.935	-7.23	5.32522612978391	30.1317407396254	293	30.1317407396254	-7.23	1	PipAc2-4
PSME4	Q14997 958	PSME4 Proteasome activator complex subunit 4	4	6.29	-9.7675	-7.2325	8.20718942959972	5.37644476706804	54	5.37644476706804	-7.2325	1	PipAc2-4
FBXL18	Q96ME1 423	FBXL18 F-box/LRR-repeat protein 18	4	8.945	-11.5325	-7.235	8.81149769713791	5.08588569802088	28	5.08588569802088	-7.235	1	PipAc2-4
CD37	P11049 217	CD37 Leukocyte antigen CD37	4	18.13	-10.615	-7.2525	20.9636359759783	9.49586708345618	145	9.49586708345618	-7.2525	1	PipAc2-4
NF1	P21359 454	NF1 Neurofibromin	4	6.935	-9.42	-7.255	6.9352192947784	15.1764763147884	87	15.1764763147884	-7.255	1	PipAc2-4
WDSUB1	Q8N9V3 316	WDSUB1 WD repeat, SAM and U-box domain-containing protein 1 WDSUB1 WD repeat, SAM and U-box domain-containing ...	4	10.235	-7.26	-8.2375	16.0085497989876	22.7836350260445	206	16.0085497989876	-7.26	1	PipAc2-3
PIK3R1	P27986 656;659	PIK3R1 Phosphatidylinositol 3-kinase regulatory subunit alpha PIK3R1 Phosphatidylinositol 3-kinase regulatory su...	2	5.27	-11.785	-7.265	14.2482016409089	14.4179072683937	208	14.4179072683937	-7.265	1	PipAc2-4
PCF11	O94913 1518	PCF11 Pre-mRNA cleavage complex 2 protein Pcf11	2	4.75	-42.05	-7.27	16.9988470197246	5.72756492761104	83	5.72756492761104	-7.27	1	PipAc2-4
MBNL2	Q5VZF2 53	MBNL2 Muscleblind-like protein 2	2	1.38	-14.845	-7.27	2.04353859762912	0.537401153701777	8	0.537401153701777	-7.27	1	PipAc2-4
MBNL1	Q9NR56 53	MBNL1 Muscleblind-like protein 1	2	1.38	-14.845	-7.27	2.04353859762912	0.537401153701777	8	0.537401153701777	-7.27	1	PipAc2-4
ASUN	Q9NVM9 331	ASUN Protein asunder homolog	2	1.36	-7.27	-12.23	3.9315137033972	24.8053058840241	57	3.9315137033972	-7.27	1	PipAc2-3
CUL4A	Q13619 241	CUL4A Cullin-4A	4	13.525	-13.1225	-7.275	17.7225851669557	8.48921079959733	114	8.48921079959733	-7.275	1	PipAc2-4
DDB1	Q16531 128	DDB1 DNA damage-binding protein 1	2	0.48	-18.95	-7.275	3.09712770159708	8.13879905145716	117	8.13879905145716	-7.275	1	PipAc2-4
CSTF3	Q12996 646	CSTF3 Cleavage stimulation factor subunit 3	4	3.84	-7.28	-12.34	14.4974779415823	8.47349986723314	194	14.4974779415823	-7.28	1	PipAc2-3
SMARCD2	Q92925 298	SMARCD2 SWI/SNF-related matrix-associated actin-dependent regulator of chromatin subfamily D member 2 SMARCD2 SWI/SNF-related matrix-associated actin-de...	2	1.67	-7.29	-29.895	2.48901586977665	22.2809346751881	36	2.48901586977665	-7.29	1	PipAc2-3
WDR34	Q96EX3 65	WDR34 WD repeat-containing protein 34	4	8.995	-20.1625	-7.29	17.908678296662	21.5811043894113	145	21.5811043894113	-7.29	1	PipAc2-4
RFC5	P40937 238	RFC5 Replication factor C subunit 5	4	9.095	-7.625	-7.2925	11.9004131580939	19.6793078723143	138	19.6793078723143	-7.2925	1	PipAc2-4
EIF2B3	Q9NR50 281;285	EIF2B3 Translation initiation factor eIF-2B subunit gamma EIF2B3 Translation initiation factor eIF-2B subuni...	4	5.335	-12.55	-7.30375	18.5636504132853	15.027736231715	224	15.027736231715	-7.30375	1	PipAc2-4
CSDE1	O75534 464	CSDE1 Cold shock domain-containing protein E1	4	4.76	-14.075	-7.305	8.3851952869328	9.58265620796239	74	9.58265620796239	-7.305	1	PipAc2-4
FTO	Q9C0B1 392;397	FTO Alpha-ketoglutarate-dependent dioxygenase FTO	2	1.67	-19.655	-7.305	2.59508188695463	10.9247997693322	157	10.9247997693322	-7.305	1	PipAc2-4
BAG1	Q99933 322;330	BAG1 BAG family molecular chaperone regulator 1	4	5.785	-7.33	-10.5775	11.922443821074	15.5745655370115	198	11.922443821074	-7.33	1	PipAc2-3
PGK1	P00558 99	PGK1 Phosphoglycerate kinase 1	4	3.57	-10.65	-7.3325	16.9953464218886	13.9283556698796	208	13.9283556698796	-7.3325	1	PipAc2-4
MCM3	P25205 148	MCM3 DNA replication licensing factor MCM3	4	13.435	-9.2775	-7.3325	24.943369693501	26.1193993996799	150	26.1193993996799	-7.3325	1	PipAc2-4
BAG2	O95816 162	BAG2 BAG family molecular chaperone regulator 2	2	1.03	-18.61	-7.335	8.25900720425888	6.76701189595526	97	6.76701189595526	-7.335	1	PipAc2-4
VPS13C	Q709C8 1094;1098	VPS13C Vacuolar protein sorting-associated protein 13C VPS13C Vacuolar protein sorting-associated protein...	4	8.9425	-7.335	-14.2425	9.44393456139971	28.1781870424625	145	9.44393456139971	-7.335	1	PipAc2-3
PALD1	Q9ULE6 750	PALD1 Paladin	4	2.105	-9.7375	-7.3375	16.9451455683725	23.4925709888609	313	23.4925709888609	-7.3375	1	PipAc2-4
PPP1CA	P62136 62	PPP1CA Serine/threonine-protein phosphatase PP1-alpha catalytic subunit PPP1CA Serine/threonine-protein phosphatase PP1-al...	2	5.22	-15.985	-7.34	0.275771644662754	12.247089450151	175	12.247089450151	-7.34	1	PipAc2-4
L3HYPDH	Q96EM0 39	L3HYPDH Trans-3-hydroxy-L-proline dehydratase	2	7.23	-9.68	-7.34	12.5157900270019	2.95570634535977	42	2.95570634535977	-7.34	1	PipAc2-4
WDR26	Q9H7D7 316	WDR26 WD repeat-containing protein 26	2	4.59	-7.34	-17.74	10.7197388027881	26.4740778876243	153	10.7197388027881	-7.34	1	PipAc2-3
Uncharacterized	H0YIV9 131	Uncharacterized protein	2	3.28	-30.11	-7.345	4.53962553521764	17.8827304962078	255	17.8827304962078	-7.345	1	PipAc2-4
LAS1L	Q9Y4W2 456	LAS1L Ribosomal biogenesis protein LAS1L	4	4.915	-7.42	-7.345	6.44480669479957	22.256301729323	72	22.256301729323	-7.345	1	PipAc2-4
PIK3C2A	O00443 514	PIK3C2A Phosphatidylinositol 4-phosphate 3-kinase C2 domain-containing subunit alpha PIK3C2A Phosphatidylinositol 4-phosphate 3-kinase ...	4	3.305	-12.8225	-7.3475	11.2548074913197	26.7248752725496	300	26.7248752725496	-7.3475	1	PipAc2-4
CARMIL2	Q6F5E8 428;429	CARMIL2 Capping protein, Arp2/3 and myosin-I linker protein 2 CARMIL2 Capping protein, Arp2/3 and myosin-I linke...	2	6.3	-7.35	-22.84	5.85484414822461	17.3665425459416	84	5.85484414822461	-7.35	1	PipAc2-3
RBM25	P49756 83	RBM25 RNA-binding protein 25	4	6.99	-7.3525	-9.3225	12.2985835905332	10.2470300575337	174	12.2985835905332	-7.3525	1	PipAc2-3
UBA1	P22314 494	UBA1 Ubiquitin-like modifier-activating enzyme 1	2	10.7	-7.36	-19.285	2.31931024229188	15.0543033714616	33	2.31931024229188	-7.36	1	PipAc2-3
GTF3C1	Q12789 431	GTF3C1 General transcription factor 3C polypeptide 1 GTF3C1 General transcription factor 3C polypeptide...	2	1.62	-7.36	-14.965	23.1365338804238	22.2385082683169	330	23.1365338804238	-7.36	1	PipAc2-3
ILVBL	A1L0T0 608	ILVBL Acetolactate synthase-like protein	4	20.625	-7.365	-8.9525	7.92191264783954	18.1606779884453	90	7.92191264783954	-7.365	1	PipAc2-3
MCM9	Q9NXL9 106	MCM9 DNA helicase MCM9	4	6.625	-10.925	-7.365	13.3530982671938	27.9460247620301	360	27.9460247620301	-7.365	1	PipAc2-4
PSMC6	P62333 170	PSMC6 26S protease regulatory subunit 10B	4	4.51	-7.3675	-10.1225	11.4198405563884	9.217770428182	111	11.4198405563884	-7.3675	1	PipAc2-3
USP34	Q70CQ2 46;48;49	USP34 Ubiquitin carboxyl-terminal hydrolase 34	2	2.54	-10.46	-7.37	14.1138513524835	0.424264068711928	6	0.424264068711928	-7.37	1	PipAc2-4
JAK1	P23458 731	JAK1 Tyrosine-protein kinase JAK1	4	8.2	-8.4625	-7.3725	10.5476928756956	22.3202887899477	212	22.3202887899477	-7.3725	1	PipAc2-4
CCNI	Q14094 272	CCNI Cyclin-I	2	3.63	-29.12	-7.385	7.82060099992322	6.28617928474841	89	6.28617928474841	-7.385	1	PipAc2-4
NADSYN1	Q6IA69 531	NADSYN1 Glutamine-dependent NAD(+) synthetase	4	10.465	-7.3925	-11.4375	23.3716657158478	24.0402237579714	215	23.3716657158478	-7.3925	1	PipAc2-3
TLN1	Q9Y490 236;243	TLN1 Talin-1	4	8.09	-11.4825	-7.3925	5.65764011462966	22.0276695317503	171	22.0276695317503	-7.3925	1	PipAc2-4
RNF219	Q5W0B1 65	RNF219 RING finger protein 219	4	6.925	-13.495	-7.405	7.50518709515848	12.0997644605174	49	12.0997644605174	-7.405	1	PipAc2-4
TAGLN2	P37802 63	TAGLN2 Transgelin-2	4	4.175	-7.86	-7.415	10.8749344825613	11.7444298854109	153	11.7444298854109	-7.415	1	PipAc2-4
CLTC	Q00610 436	CLTC Clathrin heavy chain 1	4	12.49	-7.415	-12.79	19.6832966412303	7.12106733572995	158	19.6832966412303	-7.415	1	PipAc2-3
NEDD9	Q14511 615	NEDD9 Enhancer of filamentation 1	4	11.82	-25.07	-7.415	17.8004719038569	11.227007615567	59	11.227007615567	-7.415	1	PipAc2-4
QTRTD1	Q9H974 351;353;355;356	QTRTD1 Queuine tRNA-ribosyltransferase subunit QTRTD1 QTRTD1 Queuine tRNA-ribosyltransferase subunit QTR...	4	8.78	-11.655	-7.415	17.5366844072647	10.0406324501995	169	10.0406324501995	-7.415	1	PipAc2-4
IKBKAP	O95163 453;456	IKBKAP Elongator complex protein 1	4	10.585	-35.2	-7.41875	16.1894060010448	38.4570215467865	631	38.4570215467865	-7.41875	1	PipAc2-4
ZC3HC1	Q86WB0 406	ZC3HC1 Nuclear-interacting partner of ALK	4	6.245	-7.42	-13.68	12.7500875813985	26.7260335004405	99	12.7500875813985	-7.42	1	PipAc2-3
HNRNPK	P61978 132	HNRNPK Heterogeneous nuclear ribonucleoprotein K	4	1.025	-7.425	-9.665	6.5836438745323	14.072229152957	51	6.5836438745323	-7.425	1	PipAc2-3
PIK3AP1	Q6ZUJ8 188	PIK3AP1 Phosphoinositide 3-kinase adapter protein 1 PIK3AP1 Phosphoinositide 3-kinase adapter protein ...	2	2.67	-7.425	-17.78	7.16299169341973	21.0152135368642	101	7.16299169341973	-7.425	1	PipAc2-3
RTTN	Q86VV8 1136	RTTN Rotatin	2	2.51	-7.425	-16.38	23.2284577619781	23.7729299834917	328	23.2284577619781	-7.425	1	PipAc2-3
AP2B1	P63010 857	AP2B1 AP-2 complex subunit beta	2	11.6	-23.53	-7.43	8.1317279836453	1.34350288425444	19	1.34350288425444	-7.43	1	PipAc2-4
STK39	Q9UEW8 525	STK39 STE20/SPS1-related proline-alanine-rich protein kinase STK39 STE20/SPS1-related proline-alanine-rich prot...	4	4.075	-18.52	-7.435	6.62255237804882	18.1584828661428	125	18.1584828661428	-7.435	1	PipAc2-4
ZC3H4	Q9UPT8 1302	ZC3H4 Zinc finger CCCH domain-containing protein 4 ZC3H4 Zinc finger CCCH domain-containing protein 4...	4	12.525	-8.2425	-7.435	14.3662970756791	27.1459149781325	398	27.1459149781325	-7.435	1	PipAc2-4
EHMT1	Q9H9B1 276	EHMT1 Histone-lysine N-methyltransferase EHMT1	2	10.31	-25.705	-7.445	8.57720525579282	3.13248304065641	44	3.13248304065641	-7.445	1	PipAc2-4
ABRACL	Q9P1F3 39	ABRACL Costars family protein ABRACL	4	1.565	-9.2925	-7.445	4.44637211668119	2.16269122468588	10	2.16269122468588	-7.445	1	PipAc2-4
RPLP0	P05388 119	RPLP0 60S acidic ribosomal protein P0	4	4.855	-7.4525	-10.7875	13.1521515983761	11.2922491854664	177	13.1521515983761	-7.4525	1	PipAc2-3
GSTP1	P09211 170	GSTP1 Glutathione S-transferase P	2	4.53	-7.46	-9.63	7.41047906683502	0.0424264068711932	104	7.41047906683502	-7.46	1	PipAc2-3
ACLY	P53396 20	ACLY ATP-citrate synthase	4	4.22	-12.8625	-7.4625	1.45856950468601	15.6958941021742	78	15.6958941021742	-7.4625	1	PipAc2-4
NDUFA2	O43678 58	NDUFA2 NADH dehydrogenase [ubiquinone] 1 alpha subcomplex subunit 2 [REVIEWED] ENSG00000131495;O43678;D6RJD6;Q6IAY8 NDUFA2 NADH dehydrogenase [ubiquinone] 1 alpha sub...	2	7.86	-7.465	-13.995	3.98101117808026	6.44174277660945	56	3.98101117808026	-7.465	1	PipAc2-3
TUBA1A	Q71U36 129	TUBA1A Tubulin alpha-1A chain	4	4.6	-7.7225	-7.465	10.3460858138074	20.1123883879232	328	20.1123883879232	-7.465	1	PipAc2-4
UBA2	Q9UBT2 158;161	UBA2 SUMO-activating enzyme subunit 2	4	8.53	-7.465	-8.4175	12.4584971003729	7.60283335342818	116	12.4584971003729	-7.465	1	PipAc2-3
VCP	P55072 174;184	VCP Transitional endoplasmic reticulum ATPase	4	18.445	-7.475	-13.9225	30.1026515997068	24.6205244663878	453	30.1026515997068	-7.475	1	PipAc2-3
BMP2K	Q9NSY1 32	BMP2K BMP-2-inducible protein kinase	2	10.07	-39.99	-7.475	4.20021428024809	11.3773481092915	160	11.3773481092915	-7.475	1	PipAc2-4
SH3BP5L	Q7L8J4 201	SH3BP5L SH3 domain-binding protein 5-like	4	4.53	-7.4775	-10.6825	11.33590277246	12.3876722995081	73	11.33590277246	-7.4775	1	PipAc2-3
RRP9	O43818 296;297	RRP9 U3 small nucleolar RNA-interacting protein 2	4	6.7	-13.44	-7.48	6.37094969372699	27.9731478385969	385	27.9731478385969	-7.48	1	PipAc2-4
VDAC2	P45880 47	VDAC2 Voltage-dependent anion-selective channel protein 2 VDAC2 Voltage-dependent anion-selective channel pr...	4	5.425	-7.48	-10.7975	18.4486982377258	29.1997458607662	279	18.4486982377258	-7.48	1	PipAc2-3
PPP2R1A	P30153 310;317	PPP2R1A Serine/threonine-protein phosphatase 2A 65 kDa regulatory subunit A alpha isoform PPP2R1A Serine/threonine-protein phosphatase 2A 65...	4	7.295	-11.8775	-7.48375	7.24714254033961	9.0898573283633	45	9.0898573283633	-7.48375	1	PipAc2-4
MAT2A	P31153 56	MAT2A S-adenosylmethionine synthase isoform type-2 MAT2A S-adenosylmethionine synthase isoform type-2...	4	4.5	-7.485	-8.885	3.32926918907639	11.2699083107776	33	3.32926918907639	-7.485	1	PipAc2-3
AKAP1	Q92667 147	AKAP1 A-kinase anchor protein 1, mitochondrial	2	3	-7.485	-28.76	12.5511453660612	26.8700576850888	176	12.5511453660612	-7.485	1	PipAc2-3
TRMT1	Q9NXH9 376;384;387	TRMT1 tRNA (guanine(26)-N(2))-dimethyltransferase	4	4.9	-11.4275	-7.49	6.16227433663903	14.2108292040495	200	14.2108292040495	-7.49	1	PipAc2-4
GEMIN5	Q8TEQ6 240	GEMIN5 Gem-associated protein 5	4	8.335	-9.9525	-7.495	11.9489535804047	5.57899931289952	66	5.57899931289952	-7.495	1	PipAc2-4
RPL12	P30050 141;162	RPL12 60S ribosomal protein L12	4	12.365	-7.5025	-13.40375	12.6706777640346	7.76300561960379	95	12.6706777640346	-7.5025	1	PipAc2-3
HSPA4L	O95757 376;380	HSPA4L Heat shock 70 kDa protein 4L	2	20.79	-18.71	-7.5075	12.5723585694968	14.2375950391911	199	14.2375950391911	-7.5075	1	PipAc2-4
HSPA4	P34932 376;380	HSPA4 Heat shock 70 kDa protein 4	2	20.79	-18.71	-7.5075	12.5723585694968	14.2375950391911	199	14.2375950391911	-7.5075	1	PipAc2-4
HSPH1	Q92598 376;380	HSPH1 Heat shock protein 105 kDa	2	20.79	-18.71	-7.5075	12.5723585694968	14.2375950391911	199	14.2375950391911	-7.5075	1	PipAc2-4
TNFAIP3	P21580 624;627	TNFAIP3 Tumor necrosis factor alpha-induced protein 3 TNFAIP3 Tumor necrosis factor alpha-induced protei...	4	5.165	-17.3375	-7.51	14.434212540581	7.62626601511732	75	7.62626601511732	-7.51	1	PipAc2-4
PDS5A	Q29RF7 14	PDS5A Sister chromatid cohesion protein PDS5 homolog A PDS5A Sister chromatid cohesion protein PDS5 homol...	4	6.025	-16.6575	-7.51	7.05960515893063	18.3759933971835	152	18.3759933971835	-7.51	1	PipAc2-4
ALDH9A1	P49189 484	ALDH9A1 4-trimethylaminobutyraldehyde dehydrogenase ALDH9A1 4-trimethylaminobutyraldehyde dehydrogenas...	2	4.93	-11.71	-7.515	18.398918446474	3.18905158315133	44	3.18905158315133	-7.515	1	PipAc2-4
PTGR2	Q8N8N7 187	PTGR2 Prostaglandin reductase 2	2	0.6	-15.965	-7.515	5.29622979108724	3.42946788875476	48	3.42946788875476	-7.515	1	PipAc2-4
CSRP1	P21291 122	CSRP1 Cysteine and glycine-rich protein 1	4	4.625	-9.7825	-7.5175	1.74948325704097	6.44470001887856	69	6.44470001887856	-7.5175	1	PipAc2-4
RELA	Q04206 206;216	RELA Transcription factor p65	4	2.5725	-10.69375	-7.5175	9.5092598511486	12.2877021855187	78	12.2877021855187	-7.5175	1	PipAc2-4
PAN2	Q504Q3 669	PAN2 PAB-dependent poly(A)-specific ribonuclease subunit PAN2 PAN2 PAB-dependent poly(A)-specific ribonuclease s...	2	8.17	-7.52	-18.47	3.5638181771802	7.74989032180456	50	3.5638181771802	-7.52	1	PipAc2-3
OSBPL2	Q9H1P3 266;273	OSBPL2 Oxysterol-binding protein-related protein 2 OSBPL2 Oxysterol-binding protein-related protein 2...	2	1.62	-7.52	-15.515	0.749533188057741	17.0059180875365	10	0.749533188057741	-7.52	1	PipAc2-3
GRSF1	Q12849 15;17;19;22	GRSF1 G-rich sequence factor 1	4	7.35666666666667	-7.52875	-8.61	8.17408035092226	16.5908092026881	75	8.17408035092226	-7.52875	1	PipAc2-3
RNF40	O75150 210	RNF40 E3 ubiquitin-protein ligase BRE1B	2	3.9	-8.865	-7.53	0.219203102167829	11.7945411101916	164	11.7945411101916	-7.53	1	PipAc2-4
SMG1	Q96Q15 2738	SMG1 Serine/threonine-protein kinase SMG1	4	9.835	-7.53	-22.7425	7.63679688525671	9.25924897962392	85	7.63679688525671	-7.53	1	PipAc2-3
BUB1B	O60566 602;609	BUB1B Mitotic checkpoint serine/threonine-protein kinase BUB1 beta BUB1B Mitotic checkpoint serine/threonine-protein ...	4	10.085	-24.60125	-7.53375	8.537070511403	17.0577491554425	72	17.0577491554425	-7.53375	1	PipAc2-4
RNF40	O75150 890	RNF40 E3 ubiquitin-protein ligase BRE1B	4	4.945	-7.535	-7.9875	4.14653670750262	10.4438414867327	50	4.14653670750262	-7.535	1	PipAc2-3
FAAP100	Q0VG06 852;860	FAAP100 Fanconi anemia core complex-associated protein 100 FAAP100 Fanconi anemia core complex-associated pro...	2	5.44	-18.285	-7.535	8.01151983084358	6.7387276247078	94	6.7387276247078	-7.535	1	PipAc2-4
SPTAN1	Q13813 2233	SPTAN1 Spectrin alpha chain, non-erythrocytic 1	2	2.91	-7.54	-31.965	0.0848528137423852	6.07404725039244	1	0.0848528137423852	-7.54	1	PipAc2-3
ARMC10	Q8N2F6 59	ARMC10 Armadillo repeat-containing protein 10	2	8.58	-26.175	-7.54	6.31446355599587	14.0431406743648	195	14.0431406743648	-7.54	1	PipAc2-4
KBTBD2	Q8IY47 145	KBTBD2 Kelch repeat and BTB domain-containing protein 2 KBTBD2 Kelch repeat and BTB domain-containing prot...	2	23.51	-7.55	-14.935	6.39224530192639	35.6028264327427	89	6.39224530192639	-7.55	1	PipAc2-3
SPTBN2	O15020 1140	SPTBN2 Spectrin beta chain, non-erythrocytic 2	4	16.285	-7.56	-10.125	19.5975712780946	13.4704231559369	59	19.5975712780946	-7.56	1	PipAc2-3
RECQL	P46063 49	RECQL ATP-dependent DNA helicase Q1	2	9.49	-7.57	-17.34	5.82655987697715	19.8838426869657	81	5.82655987697715	-7.57	1	PipAc2-3
ATG2A	Q2TAZ0 1576;1577	ATG2A Autophagy-related protein 2 homolog A	2	4.29	-7.57	-15.33	9.14996174855393	4.07293505963452	127	9.14996174855393	-7.57	1	PipAc2-3
CDKN2AIP	Q9NXV6 516	CDKN2AIP CDKN2A-interacting protein	4	2.77	-7.5725	-7.63	6.06344992557867	10.2061190795849	41	6.06344992557867	-7.5725	1	PipAc2-3
PHGDH	O43175 254	PHGDH D-3-phosphoglycerate dehydrogenase	4	3.91	-8.655	-7.5775	12.4393475177224	8.89773145245461	109	8.89773145245461	-7.5775	1	PipAc2-4
PIP4K2C	Q8TBX8 104	PIP4K2C Phosphatidylinositol 5-phosphate 4-kinase type-2 gamma PIP4K2C Phosphatidylinositol 5-phosphate 4-kinase ...	4	6.945	-13.51	-7.5775	9.05547716394154	5.63389962636893	44	5.63389962636893	-7.5775	1	PipAc2-4
TRIM11	Q96F44 236	TRIM11 E3 ubiquitin-protein ligase TRIM11	2	7.05	-7.58	-37.54	6.57609306503489	3.49310749906154	91	6.57609306503489	-7.58	1	PipAc2-3
IPO7	O95373 757	IPO7 Importin-7	4	7.76	-7.5875	-14.17	15.2782140644776	8.46173741024856	187	15.2782140644776	-7.5875	1	PipAc2-3
TMED8	Q6PL24 161	TMED8 Protein TMED8	2	1.16	-7.595	-10.025	9.60958115632518	8.13879905145716	133	9.60958115632518	-7.595	1	PipAc2-3
YARS	P54577 424	YARS Tyrosine--tRNA ligase, cytoplasmic	4	2.23	-7.6025	-8.1075	13.2207195341252	13.4487257760726	185	13.2207195341252	-7.6025	1	PipAc2-3
ARL1	P40616 80;95	ARL1 ADP-ribosylation factor-like protein 1	4	4.035	-9.425	-7.605	5.88868689381031	27.8543527418367	343	27.8543527418367	-7.605	1	PipAc2-4
DYNC1H1	Q14204 3325	DYNC1H1 Cytoplasmic dynein 1 heavy chain 1	2	1.05	-7.605	-18.21	11.7874700423797	1.95161471607487	162	11.7874700423797	-7.605	1	PipAc2-3
MDH1	P40925 137	MDH1 Malate dehydrogenase, cytoplasmic	4	1.37	-7.61	-8.36	7.99617408514847	11.9826124029779	91	7.99617408514847	-7.61	1	PipAc2-3
WRNIP1	Q96S55 39	WRNIP1 ATPase WRNIP1	4	8.065	-7.61	-7.66	8.70954648647104	20.9421059112975	145	8.70954648647104	-7.61	1	PipAc2-3
KYAT3	Q6YP21 416	KYAT3 Kynurenine--oxoglutarate transaminase 3	4	1.5	-7.6125	-18.385	9.67604042640032	11.5465593720958	131	9.67604042640032	-7.6125	1	PipAc2-3
WBP2	Q969T9 80	WBP2 WW domain-binding protein 2	4	6.66	-7.6125	-9.865	11.7843522661763	7.89106034277608	85	11.7843522661763	-7.6125	1	PipAc2-3
FBXO45	P0C2W1 261	FBXO45 F-box/SPRY domain-containing protein 1	2	3.3	-7.615	-11.915	14.5876128958785	15.0825876427091	201	14.5876128958785	-7.615	1	PipAc2-3
EIF2B4	Q9UI10 437;438	EIF2B4 Translation initiation factor eIF-2B subunit delta EIF2B4 Translation initiation factor eIF-2B subuni...	4	6.185	-7.615	-16.01375	12.5280225893794	4.89362404052457	118	12.5280225893794	-7.615	1	PipAc2-3
CLTC	Q00610 753	CLTC Clathrin heavy chain 1	4	6.715	-12.045	-7.625	9.24783398063208	5.70453328502867	52	5.70453328502867	-7.625	1	PipAc2-4
TRMT1L	Q7Z2T5 656	TRMT1L TRMT1-like protein	4	3.18	-9.6625	-7.625	3.94336045355566	13.1051580176153	29	13.1051580176153	-7.625	1	PipAc2-4
TTC4	O95801 63	TTC4 Tetratricopeptide repeat protein 4	4	1.935	-8.4175	-7.6275	5.4865859147561	9.68769795496674	27	9.68769795496674	-7.6275	1	PipAc2-4
RAD17	O75943 540	RAD17 Cell cycle checkpoint protein RAD17	2	7.05	-7.63	-12.415	5.24673231640418	2.3970919882224	72	5.24673231640418	-7.63	1	PipAc2-3
PRC1	O43663 72	PRC1 Protein regulator of cytokinesis 1	2	5.72	-7.635	-8.59	0.148492424049175	19.8414162800945	2	0.148492424049175	-7.635	1	PipAc2-3
ZKSCAN1	P17029 63	ZKSCAN1 Zinc finger protein with KRAB and SCAN domains 1 ZKSCAN1 Zinc finger protein with KRAB and SCAN dom...	4	2.505	-7.635	-23.5325	24.6464013600363	30.9128165167783	319	24.6464013600363	-7.635	1	PipAc2-3
SDHA	P31040 189;190;191	SDHA Succinate dehydrogenase [ubiquinone] flavoprotein subunit, mitochondrial [REVIEWED] ENSG00000073578;P31040;A8K5J6;B4DJ60;E9PBJ5;Q16395;Q59GW8;Q8IW48;Q9UMY5 SDHA Succinate dehydrogenase [ubiquinone] flavopro...	2	10.975	-26.3325	-7.635	6.14829346241703	1.90211724139181	26	1.90211724139181	-7.635	1	PipAc2-4
ACAT1	P24752 119	ACAT1 Acetyl-CoA acetyltransferase, mitochondrial	4	8.16	-10.2875	-7.6375	11.9496537606744	16.7870850656092	166	16.7870850656092	-7.6375	1	PipAc2-4
PPIL1	Q9Y3C6 133	PPIL1 Peptidyl-prolyl cis-trans isomerase-like 1	4	3.685	-7.97	-7.6375	22.7053723451815	38.5660596682281	512	38.5660596682281	-7.6375	1	PipAc2-4
UHRF1	Q96T88 170	UHRF1 E3 ubiquitin-protein ligase UHRF1	2	0.25	-7.64	-28.09	9.33380951166243	30.2500280991605	128	9.33380951166243	-7.64	1	PipAc2-3
F8A3	P23610 62;69	F8A3 Factor VIII intron 22 protein	4	3.605	-7.6425	-11.2525	19.8106610608194	15.1350396431592	33	19.8106610608194	-7.6425	1	PipAc2-3
VRK2	Q86Y07 194	VRK2 Serine/threonine-protein kinase VRK2	2	0.22	-7.655	-17.23	3.42946788875476	17.295831867823	47	3.42946788875476	-7.655	1	PipAc2-3
RABL6	H0Y4Z8 172	RABL6 Chromosome 9 open reading frame 86, isoform CRA_b RABL6 Chromosome 9 open reading frame 86, isoform ...	4	3.895	-7.66	-9.8325	5.28597515443776	14.1678682823729	48	5.28597515443776	-7.66	1	PipAc2-3
MGMT	P16455 145	MGMT Methylated-DNA--protein-cysteine methyltransferase MGMT Methylated-DNA--protein-cysteine methyltransf...	4	7.195	-9.43	-7.6625	9.24150781348296	6.66203359843424	53	6.66203359843424	-7.6625	1	PipAc2-4
DENND1B	Q6P3S1 356	DENND1B DENN domain-containing protein 1B	2	3.28	-25.89	-7.67	5.7558491988585	6.03869191133312	83	6.03869191133312	-7.67	1	PipAc2-4
Uncharacterized	G3V3G9 -1;-2	Uncharacterized protein	4	7.7175	-27.925	-7.67375	12.2256703974329	23.9753030481368	95	23.9753030481368	-7.67375	1	PipAc2-4
YWHAH	Q04917 97	YWHAH 14-3-3 protein eta	4	8.78	-14.9825	-7.6775	11.9909754259888	17.8208835826585	129	17.8208835826585	-7.6775	1	PipAc2-4
IQGAP3	Q86VI3 1411	IQGAP3 Ras GTPase-activating-like protein IQGAP3	2	3.61	-9.915	-7.68	14.0926381490479	23.1223917448001	316	23.1223917448001	-7.68	1	PipAc2-4
TPP2	P29144 967	TPP2 Tripeptidyl-peptidase 2	4	3.575	-7.685	-8.3075	14.8330003707948	9.48804291375905	216	14.8330003707948	-7.685	1	PipAc2-3
UBR2	Q8IWV8 1717	UBR2 E3 ubiquitin-protein ligase UBR2	4	9.89	-16.5	-7.6875	5.61171987896759	15.569406700321	33	15.569406700321	-7.6875	1	PipAc2-4
SEC31A	O94979 458	SEC31A Protein transport protein Sec31A	4	2.075	-7.695	-11.6725	10.6292191622903	27.2911015717578	91	10.6292191622903	-7.695	1	PipAc2-3
ARCN1	P48444 94	ARCN1 Coatomer subunit delta	2	11.14	-9.185	-7.695	11.985459941112	27.2448242791177	371	27.2448242791177	-7.695	1	PipAc2-4
GART	P22102 506	GART Trifunctional purine biosynthetic protein adenosine-3 GART Trifunctional purine biosynthetic protein ade...	2	5.39	-35.325	-7.705	21.1354216896659	1.52027957955108	21	1.52027957955108	-7.705	1	PipAc2-4
RIMKLA	Q8IXN7 235	RIMKLA N-acetylaspartylglutamate synthase A	2	4.45	-7.705	-8.95	2.3970919882224	13.0249069094562	33	2.3970919882224	-7.705	1	PipAc2-3
CTPS1	P17812 218	CTPS1 CTP synthase 1	4	6.54	-9.57	-7.7125	4.3067776043503	4.35228196850036	52	4.35228196850036	-7.7125	1	PipAc2-4
RARS2	Q5T160 74	RARS2 Probable arginine--tRNA ligase, mitochondrial RARS2 Probable arginine--tRNA ligase, mitochondria...	2	16.36	-29.845	-7.715	21.5314014871304	7.47411867714181	102	7.47411867714181	-7.715	1	PipAc2-4
THOP1	P52888 350	THOP1 Thimet oligopeptidase	4	1.06	-7.7175	-8.57	5.93780753589516	15.1659113365029	36	5.93780753589516	-7.7175	1	PipAc2-3
GNL3L	Q9NVN8 152	GNL3L Guanine nucleotide-binding protein-like 3-like protein GNL3L Guanine nucleotide-binding protein-like 3-li...	4	14.42	-17.475	-7.7175	13.0006320359178	17.2066002355685	110	17.2066002355685	-7.7175	1	PipAc2-4
KIF5B	P33176 294	KIF5B Kinesin-1 heavy chain	2	1.78	-7.72	-8.07	2.10717820793591	9.14996174855393	29	2.10717820793591	-7.72	1	PipAc2-3
FBXL18	Q96ME1 406	FBXL18 F-box/LRR-repeat protein 18	4	9.865	-12.675	-7.72	7.75407634731565	25.6275893000753	206	25.6275893000753	-7.72	1	PipAc2-4
KIF2C	Q99661 245	KIF2C Kinesin-like protein KIF2C	2	0.15	-9.375	-7.72	17.4726085631196	11.9218203308052	162	11.9218203308052	-7.72	1	PipAc2-4
Uncharacterized	J3KR12 188	Uncharacterized protein	2	2.83	-13.01	-7.725	8.01859089865545	5.26794551983978	71	5.26794551983978	-7.725	1	PipAc2-4
PYCR1	P32322 262	PYCR1 Pyrroline-5-carboxylate reductase 1, mitochondrial PYCR1 Pyrroline-5-carboxylate reductase 1, mitocho...	2	2.83	-13.01	-7.725	8.01859089865545	5.26794551983978	71	5.26794551983978	-7.725	1	PipAc2-4
LARS	Q9P2J5 1052;1053	LARS Leucine--tRNA ligase, cytoplasmic	4	4.45	-7.73	-11.01	14.3960642769705	8.56085276126158	212	14.3960642769705	-7.73	1	PipAc2-3
RPA2	P15927 219	RPA2 Replication protein A 32 kDa subunit	4	0.565	-7.7325	-11.62	5.44908172692121	9.99300755528585	84	5.44908172692121	-7.7325	1	PipAc2-3
CTSC	P53634 321;331	CTSC Dipeptidyl peptidase 1	2	8.22	-9.755	-7.735	4.39113311116846	7.82767206773508	106	7.82767206773508	-7.735	1	PipAc2-4
IFI35	P80217 74	IFI35 Interferon-induced 35 kDa protein	4	16.805	-7.8925	-7.735	19.8922872407038	13.6150639611669	131	13.6150639611669	-7.735	1	PipAc2-4
UTP18	Q9Y5J1 90	UTP18 U3 small nucleolar RNA-associated protein 18 homolog UTP18 U3 small nucleolar RNA-associated protein 18...	4	14.23	-14.3125	-7.74	18.9899190361623	23.8054853622717	255	23.8054853622717	-7.74	1	PipAc2-4
PDHA1	P08559 218;222	PDHA1 Pyruvate dehydrogenase E1 component subunit alpha, somatic form, mitochondrial PDHA1 Pyruvate dehydrogenase E1 component subunit ...	2	4.85	-7.7425	-8.55	3.82898322012515	5.69928065636357	52	3.82898322012515	-7.7425	1	PipAc2-3
BAG5	Q9UL15 327	BAG5 BAG family molecular chaperone regulator 5	4	1.565	-8.43	-7.7425	6.03400364600486	9.45746750809468	81	9.45746750809468	-7.7425	1	PipAc2-4
DIP2A	Q14689 6	DIP2A Disco-interacting protein 2 homolog A	4	3.54	-7.745	-10.845	18.8359116229257	8.71752449571169	292	18.8359116229257	-7.745	1	PipAc2-3
HMHA1	Q92619 469	HMHA1 Minor histocompatibility protein HA-1	2	11.27	-7.745	-15.205	5.48007755419574	17.8120198180891	74	5.48007755419574	-7.745	1	PipAc2-3
EXOC4	Q96A65 957	EXOC4 Exocyst complex component 4	4	1.54	-10.6875	-7.7475	6.66824002267465	5.58834128640452	46	5.58834128640452	-7.7475	1	PipAc2-4
CCT7	Q99832 511	CCT7 T-complex protein 1 subunit eta	4	3.385	-21.16	-7.75	25.3806658699097	4.57617744411206	64	4.57617744411206	-7.75	1	PipAc2-4
HNRNPM	P52272 694	HNRNPM Heterogeneous nuclear ribonucleoprotein M	4	4.15	-8.6025	-7.76	11.1366343659115	3.30804070914089	26	3.30804070914089	-7.76	1	PipAc2-4
PAX5	Q02548 52	PAX5 Paired box protein Pax-5	2	8.76	-15.52	-7.76	4.05879292401078	4.11536146650571	56	4.11536146650571	-7.76	1	PipAc2-4
MIS18A	Q9NYP9 112;115	MIS18A Protein Mis18-alpha	4	5.915	-22.61	-7.7625	7.89129055773938	17.8606632482298	213	17.8606632482298	-7.7625	1	PipAc2-4
NT5C3A	Q9H0P0 103;106;113	NT5C3A Cytosolic 5'-nucleotidase 3A	4	10.32	-11.67125	-7.76625	3.42746109873377	13.2683805687306	65	13.2683805687306	-7.76625	1	PipAc2-4
ATRIP	Q8WXE1 577	ATRIP ATR-interacting protein	4	5.54	-7.7675	-8.6425	4.51892594171078	21.7383721791674	58	4.51892594171078	-7.7675	1	PipAc2-3
DSTN	P60981 23	DSTN Destrin	4	5.165	-16.6175	-7.7725	3.35186888168377	17.127131254241	91	17.127131254241	-7.7725	1	PipAc2-4
RAC1	P63000 105	RAC1 Ras-related C3 botulinum toxin substrate 1	4	6.87	-7.7775	-10.425	6.92091696718482	8.30039958877483	101	6.92091696718482	-7.7775	1	PipAc2-3
UCHL1	P09936 132;152	UCHL1 Ubiquitin carboxyl-terminal hydrolase isozyme L1 UCHL1 Ubiquitin carboxyl-terminal hydrolase isozym...	4	4.675	-10.55625	-7.78	5.11862021609991	9.54761488540463	85	9.54761488540463	-7.78	1	PipAc2-4
UFC1	Q9Y3C8 69	UFC1 Ubiquitin-fold modifier-conjugating enzyme 1	4	4.235	-7.7825	-15.835	19.5464223069082	12.9496679494109	289	19.5464223069082	-7.7825	1	PipAc2-3
C15orf39	Q6ZRI6 892	C15orf39 Uncharacterized protein C15orf39	4	6.775	-18.0625	-7.785	11.6218397138032	14.811721709511	100	14.811721709511	-7.785	1	PipAc2-4
NUSAP1	Q9BXS6 256	NUSAP1 Nucleolar and spindle-associated protein 1	4	8.655	-15.195	-7.785	11.2784529080898	30.7766107079169	265	30.7766107079169	-7.785	1	PipAc2-4
DNMT3B	Q9UBC3 490;495;496	DNMT3B DNA (cytosine-5)-methyltransferase 3B	4	4.55	-7.7875	-14.6625	14.7580540158021	6.26263722404547	222	14.7580540158021	-7.7875	1	PipAc2-3
RPS6KA3	P51812 436	RPS6KA3 Ribosomal protein S6 kinase alpha-3	4	4.125	-7.79	-12.3525	7.43333034379611	18.1463060979363	82	7.43333034379611	-7.79	1	PipAc2-3
XPOT	O43592 877	XPOT Exportin-T	2	4.44	-7.795	-25.14	10.3591143443829	30.1651752854181	139	10.3591143443829	-7.795	1	PipAc2-3
NOB1	Q9ULX3 224	NOB1 RNA-binding protein NOB1	4	6.305	-39.63	-7.7975	25.2217406219317	28.1648887505939	336	28.1648887505939	-7.7975	1	PipAc2-4
GDI2	P50395 335	GDI2 Rab GDP dissociation inhibitor beta	2	1.58	-11.15	-7.8	7.11349421873667	19.2050201770266	258	19.2050201770266	-7.8	1	PipAc2-4
FXR1	P51114 77	FXR1 Fragile X mental retardation syndrome-related protein 1 FXR1 Fragile X mental retardation syndrome-related...	4	1.395	-7.805	-13.3475	4.54002569743094	7.39189364551917	25	4.54002569743094	-7.805	1	PipAc2-3
COPA	P53621 673	COPA Coatomer subunit alpha	2	2.31	-7.945	-7.805	4.24971175493115	12.565287501685	169	12.565287501685	-7.805	1	PipAc2-4
FYCO1	Q9BQS8 293	FYCO1 FYVE and coiled-coil domain-containing protein 1 FYCO1 FYVE and coiled-coil domain-containing prote...	2	0.61	-12.275	-7.805	6.90843325219257	11.3349217024204	152	11.3349217024204	-7.805	1	PipAc2-4
SMCHD1	A6NHR9 1710	SMCHD1 Structural maintenance of chromosomes flexible hinge domain-containing protein 1 SMCHD1 Structural maintenance of chromosomes flexi...	4	4.315	-12.45	-7.81	10.4624312024819	18.9470736526779	83	18.9470736526779	-7.81	1	PipAc2-4
ATM	Q13315 2991	ATM Serine-protein kinase ATM	2	5.65	-7.81	-19.745	0.113137084989847	19.5797867710555	2	0.113137084989847	-7.81	1	PipAc2-3
TBC1D13	Q9NVG8 36	TBC1D13 TBC1 domain family member 13	4	5.295	-17.915	-7.8125	10.5662055630202	11.9211838757734	108	11.9211838757734	-7.8125	1	PipAc2-4
MORF4L2	Q15014 165	MORF4L2 Mortality factor 4-like protein 2	4	3.625	-7.815	-8.04	8.42687170109209	17.4404587095638	86	8.42687170109209	-7.815	1	PipAc2-3
KIAA0907	Q7Z7F0 116	KIAA0907 UPF0469 protein KIAA0907	2	8.37	-20.38	-7.82	0.0565685424949251	1.13137084989848	15	1.13137084989848	-7.82	1	PipAc2-4
RAVER1	Q8IY67 135	RAVER1 Ribonucleoprotein PTB-binding 1	2	3	-7.82	-23.3	4.53962553521763	28.2418448405907	61	4.53962553521763	-7.82	1	PipAc2-3
ECD	O95905 267	ECD Protein ecdysoneless homolog	2	3.89	-25.955	-7.825	6.01747870789752	9.28431203697937	124	9.28431203697937	-7.825	1	PipAc2-4
ACY3	Q96HD9 61	ACY3 N-acyl-aromatic-L-amino acid amidohydrolase (carboxylate-forming) ACY3 N-acyl-aromatic-L-amino acid amidohydrolase (...	2	4.87	-38.845	-7.825	1.47785317267989	18.6322636842655	250	18.6322636842655	-7.825	1	PipAc2-4
NOC4L	Q9BVI4 509	NOC4L Nucleolar complex protein 4 homolog	2	9.14	-7.825	-18.835	21.1778480965371	30.7237896425555	284	21.1778480965371	-7.825	1	PipAc2-3
DROSHA	Q9NRR4 1268;1269	DROSHA Ribonuclease 3	2	9.84	-14.83	-7.825	1.90918830920368	16.9634916806653	227	16.9634916806653	-7.825	1	PipAc2-4
GART	P22102 93	GART Trifunctional purine biosynthetic protein adenosine-3 GART Trifunctional purine biosynthetic protein ade...	4	1.745	-7.8325	-8.84	14.0274549247776	7.74390513027288	141	14.0274549247776	-7.8325	1	PipAc2-3
ZMYM2	Q9UBW7 704;708	ZMYM2 Zinc finger MYM-type protein 2	4	8.21	-13.21375	-7.83375	5.82410991053569	12.3321432139754	80	12.3321432139754	-7.83375	1	PipAc2-4
RARS	P54136 638	RARS Arginine--tRNA ligase, cytoplasmic	2	1.35	-7.835	-9.05	25.8164685811208	29.5853477248451	345	25.8164685811208	-7.835	1	PipAc2-3
DOCK2	Q92608 41	DOCK2 Dedicator of cytokinesis protein 2	2	1.87	-24.92	-7.835	8.95197184982169	4.97096067174143	67	4.97096067174143	-7.835	1	PipAc2-4
DCAF13	Q9NV06 120	DCAF13 DDB1- and CUL4-associated factor 13	2	9.62	-29.865	-7.835	6.48416918348064	0.869741340859453	12	0.869741340859453	-7.835	1	PipAc2-4
PGPEP1	Q9NXJ5 149	PGPEP1 Pyroglutamyl-peptidase 1	2	8.5	-26.61	-7.84	17.3806846815653	18.5403398027113	248	18.5403398027113	-7.84	1	PipAc2-4
DIDO1	Q9BTC0 1079	DIDO1 Death-inducer obliterator 1	4	3.12	-8.9675	-7.8425	17.8517494474164	17.7710183069701	206	17.7710183069701	-7.8425	1	PipAc2-4
ABR	Q12979 346	ABR Active breakpoint cluster region-related protein ABR Active breakpoint cluster region-related prote...	4	4.12	-7.845	-11.2275	17.5555812587716	15.5880218437106	211	17.5555812587716	-7.845	1	PipAc2-3
C11orf68	Q9H3H3 199	C11orf68 UPF0696 protein C11orf68	4	10.53	-7.8475	-18.0375	18.8800871731745	16.3867779525649	135	18.8800871731745	-7.8475	1	PipAc2-3
MATR3	A8MXP9 230	MATR3 Matrin-3	2	7.05	-17.975	-7.855	4.32042243304981	12.3390133317053	165	12.3390133317053	-7.855	1	PipAc2-4
CIAO1	O76071 212	CIAO1 Probable cytosolic iron-sulfur protein assembly protein CIAO1 CIAO1 Probable cytosolic iron-sulfur protein assem...	4	2.62	-7.8575	-11.5325	18.0149500415627	19.0150753789373	199	18.0149500415627	-7.8575	1	PipAc2-3
ACSL4	O60488 494;495	ACSL4 Long-chain-fatty-acid--CoA ligase 4	4	4.86	-12.2175	-7.8625	5.29432164367322	13.0490392366641	118	13.0490392366641	-7.8625	1	PipAc2-4
SRSF11	Q05519 455	SRSF11 Serine/arginine-rich splicing factor 11	4	8.095	-16.0225	-7.8625	6.28459160699139	16.5333650033299	62	16.5333650033299	-7.8625	1	PipAc2-4
DHX29	Q7Z478 1025	DHX29 ATP-dependent RNA helicase DHX29	2	10.06	-7.865	-9.42	2.59508188695463	6.68923015002474	35	2.59508188695463	-7.865	1	PipAc2-3
SRSF1	Q07955 148	SRSF1 Serine/arginine-rich splicing factor 1	4	5.4	-7.8675	-11.45	17.7957923397639	10.7843250445573	194	17.7957923397639	-7.8675	1	PipAc2-3
LEF1	Q9UJU2 321	LEF1 Lymphoid enhancer-binding factor 1	4	4.815	-23.045	-7.8675	5.0169080783553	8.34107257291691	82	8.34107257291691	-7.8675	1	PipAc2-4
WDR59	Q6PJI9 324	WDR59 WD repeat-containing protein 59	2	7.38	-7.88	-30.71	11.667261889578	12.5440742982494	155	11.667261889578	-7.88	1	PipAc2-3
SETX	Q7Z333 1227;1229	SETX Probable helicase senataxin	4	13.09	-16.465	-7.885	17.3886102569086	27.8924523841128	277	27.8924523841128	-7.885	1	PipAc2-4
MAP3K5	Q99683 928	MAP3K5 Mitogen-activated protein kinase kinase kinase 5 MAP3K5 Mitogen-activated protein kinase kinase kin...	4	10.165	-8.265	-7.8925	4.42096143389648	14.8484081638403	151	14.8484081638403	-7.8925	1	PipAc2-4
ISCA2	Q86U28 144;146	ISCA2 Iron-sulfur cluster assembly 2 homolog, mitochondrial ISCA2 Iron-sulfur cluster assembly 2 homolog, mito...	4	3.905	-8.245	-7.8975	14.0037245045738	19.7830775748702	216	19.7830775748702	-7.8975	1	PipAc2-4
RPL36	Q9Y3U8 48	RPL36 60S ribosomal protein L36	4	4.41	-7.9	-9.595	16.1503003068054	11.3556491081165	161	16.1503003068054	-7.9	1	PipAc2-3
MYCBP2	O75592 3856	MYCBP2 E3 ubiquitin-protein ligase MYCBP2	4	3.225	-7.9025	-9.7325	18.2091741987384	9.783906428416	270	18.2091741987384	-7.9025	1	PipAc2-3
MSH3	P20585 249;252	MSH3 DNA mismatch repair protein Msh3	4	5.32	-12.66	-7.9075	14.9425990599583	26.3064470868518	287	26.3064470868518	-7.9075	1	PipAc2-4
COPA	P53621 580	COPA Coatomer subunit alpha	4	1.565	-8.23	-7.9075	11.8416412150794	6.5232424197378	95	6.5232424197378	-7.9075	1	PipAc2-4
MYO18A	Q92614 1699	MYO18A Unconventional myosin-XVIIIa	4	4.63	-17.5025	-7.91	8.69400320144102	18.1507153210739	142	18.1507153210739	-7.91	1	PipAc2-4
TPP2	P29144 787	TPP2 Tripeptidyl-peptidase 2	4	5.89	-7.9125	-14.5275	6.19711424777694	9.46553881192191	79	6.19711424777694	-7.9125	1	PipAc2-3
POLR2B	P30876 1093	POLR2B DNA-directed RNA polymerase II subunit RPB2 POLR2B DNA-directed RNA polymerase II subunit RPB2...	4	9.54	-19.6825	-7.915	12.2253190142425	26.4032302316718	252	26.4032302316718	-7.915	1	PipAc2-4
HOOK3	Q86VS8 125;129	HOOK3 Protein Hook homolog 3	2	3.99	-34.09	-7.915	11.3419927702322	0.516187950266179	7	0.516187950266179	-7.915	1	PipAc2-4
NAMPT	P43490 401	NAMPT Nicotinamide phosphoribosyltransferase	2	4.83	-13.97	-7.92	8.37214428924872	8.03273303427918	106	8.03273303427918	-7.92	1	PipAc2-4
EPRS	P07814 105;92	EPRS Bifunctional glutamate/proline--tRNA ligase	4	6.2575	-9.1775	-7.92375	13.4540907657609	14.4858876008111	227	14.4858876008111	-7.92375	1	PipAc2-4
HTT	P42858 1441	HTT Huntingtin	4	7.87	-11.53	-7.925	10.6813139017008	38.6783216630022	428	38.6783216630022	-7.925	1	PipAc2-4
PPP2R5C	Q13362 334	PPP2R5C Serine/threonine-protein phosphatase 2A 56 kDa regulatory subunit gamma isoform PPP2R5C Serine/threonine-protein phosphatase 2A 56...	2	20.28	-21.225	-7.925	1.77483802077824	8.56306312016909	113	8.56306312016909	-7.925	1	PipAc2-4
PPP2R5D	Q14738 410	PPP2R5D Serine/threonine-protein phosphatase 2A 56 kDa regulatory subunit delta isoform PPP2R5D Serine/threonine-protein phosphatase 2A 56...	2	20.28	-21.225	-7.925	1.77483802077824	8.56306312016909	113	8.56306312016909	-7.925	1	PipAc2-4
PPP2R5E	Q16537 351	PPP2R5E Serine/threonine-protein phosphatase 2A 56 kDa regulatory subunit epsilon isoform PPP2R5E Serine/threonine-protein phosphatase 2A 56...	2	20.28	-21.225	-7.925	1.77483802077824	8.56306312016909	113	8.56306312016909	-7.925	1	PipAc2-4
KIAA1033	Q2M389 1031	KIAA1033 WASH complex subunit 7	2	7.23	-7.925	-8.465	0.318198051533946	1.26572113832392	4	0.318198051533946	-7.925	1	PipAc2-3
CPSF3	Q9UKF6 345	CPSF3 Cleavage and polyadenylation specificity factor subunit 3 CPSF3 Cleavage and polyadenylation specificity fac...	2	1.3	-7.925	-23.275	20.7252997565777	11.7874700423797	274	20.7252997565777	-7.925	1	PipAc2-3
GEMIN5	Q8TEQ6 441	GEMIN5 Gem-associated protein 5	4	6.175	-7.985	-7.93	7.70779908058498	11.8707848659359	39	11.8707848659359	-7.93	1	PipAc2-4
SNX1	Q13596 318	SNX1 Sorting nexin-1	4	5.54	-8.5975	-7.9375	8.73762505871399	14.905673136986	128	14.905673136986	-7.9375	1	PipAc2-4
VPS18	Q9P253 22	VPS18 Vacuolar protein sorting-associated protein 18 homolog VPS18 Vacuolar protein sorting-associated protein ...	4	6.93	-29.6275	-7.9375	9.07136658209041	16.4485690867017	78	16.4485690867017	-7.9375	1	PipAc2-4
G6PD	P11413 385	G6PD Glucose-6-phosphate 1-dehydrogenase	4	7.53	-10.6425	-7.945	5.59383812779741	18.8145342753946	47	18.8145342753946	-7.945	1	PipAc2-4
BCAS4	Q8TDM0 79	BCAS4 Breast carcinoma-amplified sequence 4	2	6.56	-19.77	-7.945	1.61220346110533	11.1369318036881	147	11.1369318036881	-7.945	1	PipAc2-4
RNF126	Q9BV68 13;15;16	RNF126 E3 ubiquitin-protein ligase RNF126	4	4.2	-7.94625	-10.60625	7.41600451164012	31.1096167808284	48	7.41600451164012	-7.94625	1	PipAc2-3
ARHGAP4	P98171 569	ARHGAP4 Rho GTPase-activating protein 4	4	13.72	-13.635	-7.9475	10.7185120235973	15.4096406512287	108	15.4096406512287	-7.9475	1	PipAc2-4
DNAJC21	Q5F1R6 3	DNAJC21 DnaJ homolog subfamily C member 21	4	16.9	-12.445	-7.9475	11.5604627935044	21.593589133506	330	21.593589133506	-7.9475	1	PipAc2-4
PPP6R1	Q9UPN7 455	PPP6R1 Serine/threonine-protein phosphatase 6 regulatory subunit 1 PPP6R1 Serine/threonine-protein phosphatase 6 regu...	4	6.715	-11.375	-7.9475	9.2916252614922	18.2363727661689	52	18.2363727661689	-7.9475	1	PipAc2-4
CHEK1	O14757 48	CHEK1 Serine/threonine-protein kinase Chk1	4	2.275	-10.865	-7.95	4.74150819887512	13.0092223697908	134	13.0092223697908	-7.95	1	PipAc2-4
PRKDC	P78527 3683	PRKDC DNA-dependent protein kinase catalytic subunit PRKDC DNA-dependent protein kinase catalytic subun...	2	5.13	-7.95	-10.31	4.3416356364854	28.0862813487297	57	4.3416356364854	-7.95	1	PipAc2-3
HMCES	Q96FZ2 39	HMCES Embryonic stem cell-specific 5-hydroxymethylcytosine-binding protein HMCES Embryonic stem cell-specific 5-hydroxymethyl...	4	9.88	-23.2175	-7.9525	9.52927550586437	21.5687155775829	133	21.5687155775829	-7.9525	1	PipAc2-4
PRMT3	O60678 67	PRMT3 Protein arginine N-methyltransferase 3	2	1.12	-8.395	-7.955	1.90211724139181	0.799030662740799	11	0.799030662740799	-7.955	1	PipAc2-4
RECQL5	O94762 664	RECQL5 ATP-dependent DNA helicase Q5	2	3.26	-7.955	-20.215	1.30814754519511	26.1134534292192	17	1.30814754519511	-7.955	1	PipAc2-3
TAGLN2	P37802 38	TAGLN2 Transgelin-2	2	7.81	-7.955	-9.94	22.0405183695847	0.90509667991878	290	22.0405183695847	-7.955	1	PipAc2-3
SPTAN1	Q13813 956	SPTAN1 Spectrin alpha chain, non-erythrocytic 1	4	5.91	-7.955	-12.14	24.0264833048867	16.1526943056981	265	24.0264833048867	-7.955	1	PipAc2-3
EEF2	P13639 591	EEF2 Elongation factor 2	4	3.77	-7.9575	-10.965	13.8558636805265	6.41542672002416	145	13.8558636805265	-7.9575	1	PipAc2-3
RANBP2	P49792 3071	RANBP2 E3 SUMO-protein ligase RanBP2	4	5.3	-9.78	-7.96	9.66714366639219	16.5196468888815	147	16.5196468888815	-7.96	1	PipAc2-4
LAS1L	Q9Y4W2 140	LAS1L Ribosomal biogenesis protein LAS1L	4	9.635	-8.3125	-7.96	6.08260566424182	24.152243512077	209	24.152243512077	-7.96	1	PipAc2-4
NSUN6	Q8TEA1 112;120	NSUN6 Putative methyltransferase NSUN6	4	13.5	-14.975	-7.9675	10.5444345509847	17.974964765844	184	17.974964765844	-7.9675	1	PipAc2-4
CELF1	Q92879 119	CELF1 CUGBP Elav-like family member 1	2	9.43	-16.675	-7.97	13.5976634022173	3.12541197284454	41	3.12541197284454	-7.97	1	PipAc2-4
TNPO1	Q92973 285;297	TNPO1 Transportin-1	4	9.76	-7.97	-23.4775	13.0874265359288	12.776393270403	154	13.0874265359288	-7.97	1	PipAc2-3
DNAAF5	Q86Y56 138	DNAAF5 Dynein assembly factor 5, axonemal	4	5.355	-7.9725	-9.305	6.98857341188696	12.9362397936958	98	6.98857341188696	-7.9725	1	PipAc2-3
OAS1	P00973 54	OAS1 2'-5'-oligoadenylate synthase 1	4	3.515	-7.975	-23.0875	18.3225917016853	9.53910329468481	212	18.3225917016853	-7.975	1	PipAc2-3
RIF1	Q5UIP0 1865	RIF1 Telomere-associated protein RIF1	2	15.55	-34.235	-7.98	10.9955104474508	11.3419927702322	149	11.3419927702322	-7.98	1	PipAc2-4
IKBKG	Q9Y6K9 95	IKBKG NF-kappa-B essential modulator	2	2.86	-7.98	-20.435	14.6088260993141	18.4059895142858	192	14.6088260993141	-7.98	1	PipAc2-3
TMPO	P42166 518	TMPO Lamina-associated polypeptide 2, isoform alpha TMPO Lamina-associated polypeptide 2, isoform alph...	4	6.31	-21.285	-7.9875	12.9503423378174	18.4729592918947	242	18.4729592918947	-7.9875	1	PipAc2-4
ZNF516	Q92618 1016	ZNF516 Zinc finger protein 516	2	13.41	-38.01	-7.99	6.34981889505519	4.68104689145494	61	4.68104689145494	-7.99	1	PipAc2-4
LIN9	Q5TKA1 435	LIN9 Protein lin-9 homolog	2	6.2	-7.995	-43.305	5.72049385979917	33.7643488016577	75	5.72049385979917	-7.995	1	PipAc2-3
MYCBP2	O75592 1868	MYCBP2 E3 ubiquitin-protein ligase MYCBP2	2	1.69	-8	-17.535	14.5946839636903	13.9653589284343	191	14.5946839636903	-8	1	PipAc2-3
DNM2	P50570 86	DNM2 Dynamin-2	2	3.74	-12.94	-8.005	2.72943217538007	3.86787409309042	51	3.86787409309042	-8.005	1	PipAc2-4
USP14	P54578 359	USP14 Ubiquitin carboxyl-terminal hydrolase 14	2	15.91	-8.005	-29.52	12.8481302141596	36.6422734010869	168	12.8481302141596	-8.005	1	PipAc2-3
MKLN1	Q9UL63 582	MKLN1 Muskelin	4	9.18	-8.805	-8.0075	7.42274657163147	18.5225131034281	189	18.5225131034281	-8.0075	1	PipAc2-4
BCAR3	O75815 233	BCAR3 Breast cancer anti-estrogen resistance protein 3 BCAR3 Breast cancer anti-estrogen resistance prote...	2	3.39	-15.975	-8.01	5.74877813104663	6.40638743755012	84	6.40638743755012	-8.01	1	PipAc2-4
ENGASE	Q8NFI3 113	ENGASE Cytosolic endo-beta-N-acetylglucosaminidase ENGASE Cytosolic endo-beta-N-acetylglucosaminidase...	4	7.17	-8.4325	-8.0125	10.9651489577965	24.0809072019031	335	24.0809072019031	-8.0125	1	PipAc2-4
UBE2S	Q16763 95	UBE2S Ubiquitin-conjugating enzyme E2 S	2	9.85	-13.415	-8.015	28.2206316371551	5.35279833358216	70	5.35279833358216	-8.015	1	PipAc2-4
NOM1	Q5C9Z4 65	NOM1 Nucleolar MIF4G domain-containing protein 1	2	9.89	-26.1	-8.015	2.7435743110038	11.2783531599254	148	11.2783531599254	-8.015	1	PipAc2-4
GIT1	Q9Y2X7 122	GIT1 ARF GTPase-activating protein GIT1	4	7.385	-14.465	-8.015	10.7295371133459	16.5247339867646	55	16.5247339867646	-8.015	1	PipAc2-4
UBA1	P22314 1039;1040	UBA1 Ubiquitin-like modifier-activating enzyme 1	4	4.03	-20.0325	-8.0175	20.0710261737328	20.2784768905359	204	20.2784768905359	-8.0175	1	PipAc2-4
RABGAP1	Q9Y3P9 1026	RABGAP1 Rab GTPase-activating protein 1	4	2.825	-13.27	-8.0175	13.6419671113321	15.0855678823614	206	15.0855678823614	-8.0175	1	PipAc2-4
EPB41	P11171 179	EPB41 Protein 4.1	2	4	-8.02	-22.775	7.39633693121129	37.8089995900447	97	7.39633693121129	-8.02	1	PipAc2-3
SMC1A	Q14683 613;619	SMC1A Structural maintenance of chromosomes protein 1A SMC1A Structural maintenance of chromosomes protei...	2	17.51	-18.155	-8.02	9.93485027567099	3.54967604155647	46	3.54967604155647	-8.02	1	PipAc2-4
NCAPD2	Q15021 439	NCAPD2 Condensin complex subunit 1	4	2.555	-8.02	-10.8075	13.3787094544529	20.8901673441518	63	13.3787094544529	-8.02	1	PipAc2-3
MTA3	Q9BTC8 532	MTA3 Metastasis-associated protein MTA3	4	8.105	-21.225	-8.02	7.70343862613746	34.9032348071063	225	34.9032348071063	-8.02	1	PipAc2-4
SURF2	Q15527 83	SURF2 Surfeit locus protein 2	4	7.085	-8.025	-13.945	19.815896817118	11.9515312826432	296	19.815896817118	-8.025	1	PipAc2-3
TERF2IP	Q9NYB0 54	TERF2IP Telomeric repeat-binding factor 2-interacting protein 1 TERF2IP Telomeric repeat-binding factor 2-interact...	2	0.71	-8.025	-10.1	4.16485894118876	2.63043722601396	54	4.16485894118876	-8.025	1	PipAc2-3
ECHS1	P30084 62	ECHS1 Enoyl-CoA hydratase, mitochondrial	4	3.195	-8.0275	-10.9275	31.7791854049156	20.7857024177678	342	31.7791854049156	-8.0275	1	PipAc2-3
SDE2	Q6IQ49 406	SDE2 Protein SDE2 homolog	4	2.92	-9.75	-8.0275	13.3701084513178	14.8640133095563	102	14.8640133095563	-8.0275	1	PipAc2-4
GNB2	P62879 103;114;121	GNB2 Guanine nucleotide-binding protein G(I)/G(S)/G(T) subunit beta-2 GNB2 Guanine nucleotide-binding protein G(I)/G(S)/...	2	6.72	-8.03	-20.16	8.96611398544542	12.1056680939137	117	8.96611398544542	-8.03	1	PipAc2-3
EXOSC9	Q06265 9	EXOSC9 Exosome complex component RRP45	4	5.735	-14.2175	-8.03	19.152685407883	28.773252625775	18	28.773252625775	-8.03	1	PipAc2-4
PCBP2	Q15366 158	PCBP2 Poly(rC)-binding protein 2	4	4.615	-8.1975	-8.035	5.47868825541297	10.1284204099159	153	10.1284204099159	-8.035	1	PipAc2-4
LRRC58	Q96CX6 319	LRRC58 Leucine-rich repeat-containing protein 58	2	6.95	-21.83	-8.035	14.7785317267988	1.05358910396796	14	1.05358910396796	-8.035	1	PipAc2-4
SEPT9	Q9UHD8 375	SEPT9 Septin-9	2	2.41	-8.045	-14.68	9.35502271509802	16.8008571209924	122	9.35502271509802	-8.045	1	PipAc2-3
RBM26	Q5T8P6 25	RBM26 RNA-binding protein 26	4	4.37	-11.35	-8.0475	13.6352802195872	6.33438434261768	60	6.33438434261768	-8.0475	1	PipAc2-4
ERO1A	Q96HE7 104;99	ERO1A ERO1-like protein alpha	4	12.735	-20.315	-8.0475	24.3271597191287	23.3916671416696	247	23.3916671416696	-8.0475	1	PipAc2-4
RAP1GDS1	P52306 144	RAP1GDS1 Rap1 GTPase-GDP dissociation stimulator 1 RAP1GDS1 Rap1 GTPase-GDP dissociation stimulator 1...	4	3.27	-17.63	-8.05	9.00104808712111	7.80050853043142	73	7.80050853043142	-8.05	1	PipAc2-4
SRM	P19623 204;205;209	SRM Spermidine synthase	4	3.57833333333333	-13.2141666666667	-8.0525	13.0733569536304	7.81581463017985	30	7.81581463017985	-8.0525	1	PipAc2-4
CLTA	P09496 218	CLTA Clathrin light chain A	4	16.315	-8.055	-13.89	8.4331903808701	21.9682361604203	95	8.4331903808701	-8.055	1	PipAc2-3
RANBP2	P49792 1372;1375	RANBP2 E3 SUMO-protein ligase RanBP2	4	5.23	-25.03	-8.06	38.4275213876721	24.1380018504708	281	24.1380018504708	-8.06	1	PipAc2-4
HSPA4L	O95757 417;421	HSPA4L Heat shock 70 kDa protein 4L	4	11.7925	-13.6425	-8.06125	7.9851471495521	15.7327674907076	157	15.7327674907076	-8.06125	1	PipAc2-4
DCTN1	Q14203 888	DCTN1 Dynactin subunit 1	4	5.895	-8.0625	-12.015	4.5814581012308	16.7104388532039	30	4.5814581012308	-8.0625	1	PipAc2-3
LPXN	O60711 211;214	LPXN Leupaxin	4	1.825	-9.9075	-8.065	13.2998305127045	13.0560854265996	171	13.0560854265996	-8.065	1	PipAc2-4
HSPH1	Q92598 658	HSPH1 Heat shock protein 105 kDa	4	1.7	-8.065	-8.9375	2.46458245280345	9.25644775278292	33	2.46458245280345	-8.065	1	PipAc2-3
ARAP1	Q96P48 900	ARAP1 Arf-GAP with Rho-GAP domain, ANK repeat and PH domain-containing protein 1 ARAP1 Arf-GAP with Rho-GAP domain, ANK repeat and ...	4	10.135	-8.065	-12.77	10.2234681004051	12.2664338746027	113	10.2234681004051	-8.065	1	PipAc2-3
TMEM199	Q8N511 124	TMEM199 Transmembrane protein 199	4	5.055	-9.1775	-8.07	7.33622689125684	31.6347498804716	95	31.6347498804716	-8.07	1	PipAc2-4
HSPA4	P34932 245	HSPA4 Heat shock 70 kDa protein 4	4	13.38	-14.16	-8.075	7.08134168078338	16.8860504559237	183	16.8860504559237	-8.075	1	PipAc2-4
KAT6B	Q8WYB5 252	KAT6B Histone acetyltransferase KAT6B	2	0.34	-8.075	-26.295	2.1708178182427	27.2731085503651	28	2.1708178182427	-8.075	1	PipAc2-3
EPG5	Q9HCE0 472	EPG5 Ectopic P granules protein 5 homolog	4	3.47	-8.075	-9.0875	20.7223590999352	30.9479739509175	72	20.7223590999352	-8.075	1	PipAc2-3
RTFDC1	Q9BY42 121	RTFDC1 Protein RTF2 homolog	2	3.28	-8.08	-9.955	15.2169379311345	7.95495128834866	197	15.2169379311345	-8.08	1	PipAc2-3
NCAPD2	Q15021 286	NCAPD2 Condensin complex subunit 1	4	3.85	-12.2925	-8.085	11.8080689219985	31.5580454612343	304	31.5580454612343	-8.085	1	PipAc2-4
PPP6C	O00743 262	PPP6C Serine/threonine-protein phosphatase 6 catalytic subunit PPP6C Serine/threonine-protein phosphatase 6 catal...	2	4.96	-8.09	-22.635	2.23445742854949	19.9616244328962	29	2.23445742854949	-8.09	1	PipAc2-3
PRPF4	O43172 399	PRPF4 U4/U6 small nuclear ribonucleoprotein Prp4	2	6.18	-15.33	-8.09	17.9463701065146	3.11126983722081	40	3.11126983722081	-8.09	1	PipAc2-4
GLUD1	P00367 376	GLUD1 Glutamate dehydrogenase 1, mitochondrial	2	12.27	-20	-8.09	1.14551298552221	15.3300750161244	199	15.3300750161244	-8.09	1	PipAc2-4
DNAAF5	Q86Y56 173	DNAAF5 Dynein assembly factor 5, axonemal	4	2.11	-9.14	-8.0925	7.28575779632199	5.43226395406801	27	5.43226395406801	-8.0925	1	PipAc2-4
IL4R	P24394 776	IL4R Interleukin-4 receptor subunit alpha	2	0.66	-8.095	-12.505	8.77519515452506	10.2176929881456	114	8.77519515452506	-8.095	1	PipAc2-3
HK2	P52789 886	HK2 Hexokinase-2	4	0.67	-8.1025	-9.355	9.52571738330855	13.0925131277383	133	9.52571738330855	-8.1025	1	PipAc2-3
DDX6	P26196 324	DDX6 Probable ATP-dependent RNA helicase DDX6	4	7.735	-8.105	-16.265	8.74097439267118	22.1654002144483	74	8.74097439267118	-8.105	1	PipAc2-3
MVB12A	Q96EY5 231	MVB12A Multivesicular body subunit 12A	4	3.52	-8.7775	-8.1075	4.64176241672636	20.7901921988871	191	20.7901921988871	-8.1075	1	PipAc2-4
PSMD10	O75832 107	PSMD10 26S proteasome non-ATPase regulatory subunit 10 PSMD10 26S proteasome non-ATPase regulatory subuni...	4	11.06	-9.3125	-8.115	8.50190321829961	6.72193176599307	61	6.72193176599307	-8.115	1	PipAc2-4
GBF1	Q92538 661	GBF1 Golgi-specific brefeldin A-resistance guanine nucleotide exchange factor 1 GBF1 Golgi-specific brefeldin A-resistance guanine...	2	2.74	-26.785	-8.125	10.2459772593931	12.720850993546	164	12.720850993546	-8.125	1	PipAc2-4
SYNE2	Q8WXH0 3096;3098	SYNE2 Nesprin-2	4	3.845	-8.6575	-8.1275	17.2886868115154	9.80343264712247	85	9.80343264712247	-8.1275	1	PipAc2-4
ASCC3	Q8N3C0 1874	ASCC3 Activating signal cointegrator 1 complex subunit 3 ASCC3 Activating signal cointegrator 1 complex sub...	2	10.56	-36.475	-8.13	16.0442528651228	24.2113361878274	312	24.2113361878274	-8.13	1	PipAc2-4
PLEKHF2	Q9H8W4 129	PLEKHF2 Pleckstrin homology domain-containing family F member 2 PLEKHF2 Pleckstrin homology domain-containing fami...	4	5.36	-15.4175	-8.13	8.03552684437471	16.5565153338497	151	16.5565153338497	-8.13	1	PipAc2-4
CARS	P49589 335	CARS Cysteine--tRNA ligase, cytoplasmic	4	5.255	-8.135	-8.33	11.7307871290322	8.66065047595541	177	11.7307871290322	-8.135	1	PipAc2-3
FAM208A	Q9UK61 690	FAM208A Protein TASOR	2	6.06	-22.875	-8.135	2.08596500450032	13.3996735034851	173	13.3996735034851	-8.135	1	PipAc2-4
RPL7A	P62424 199	RPL7A 60S ribosomal protein L7a	4	6.685	-8.1375	-11.3775	10.5275871721238	4.32079757297963	121	10.5275871721238	-8.1375	1	PipAc2-3
MAPRE2	Q15555 279	MAPRE2 Microtubule-associated protein RP/EB family member 2 MAPRE2 Microtubule-associated protein RP/EB family...	2	7.08	-8.14	-23.34	0.692964645562817	7.14177848998413	9	0.692964645562817	-8.14	1	PipAc2-3
DHX57	Q6P158 1367;1369	DHX57 Putative ATP-dependent RNA helicase DHX57	4	6.415	-8.14	-8.32	6.94474381576935	9.67874303133763	89	6.94474381576935	-8.14	1	PipAc2-3
OLA1	Q9NTK5 55	OLA1 Obg-like ATPase 1	4	1.535	-8.14	-11.265	6.88437845173162	18.2649947531702	54	6.88437845173162	-8.14	1	PipAc2-3
PGK1	P00558 367;379;380	PGK1 Phosphoglycerate kinase 1	4	5.32833333333333	-8.14416666666667	-9.72083333333333	18.2088180459257	9.76555373825851	276	18.2088180459257	-8.14416666666667	1	PipAc2-3
ACP1	P24666 63	ACP1 Low molecular weight phosphotyrosine protein phosphatase ACP1 Low molecular weight phosphotyrosine protein ...	2	18.92	-11.655	-8.15	6.82358043845018	0.565685424949239	7	0.565685424949239	-8.15	1	PipAc2-4
COPB1	P53618 466	COPB1 Coatomer subunit beta	4	5.04	-9.34	-8.15	17.772043589113	24.6062282088634	31	24.6062282088634	-8.15	1	PipAc2-4
APPL1	Q9UKG1 570	APPL1 DCC-interacting protein 13-alpha	4	0.975	-11.5025	-8.1525	12.5839669818384	20.7667560859498	210	20.7667560859498	-8.1525	1	PipAc2-4
SEPHS1	P49903 31	SEPHS1 Selenide, water dikinase 1	2	1.85	-8.55	-8.155	2.58801081914276	2.80721392131059	36	2.80721392131059	-8.155	1	PipAc2-4
WDR74	Q6RFH5 83	WDR74 WD repeat-containing protein 74	2	5.66	-8.155	-19.11	6.76701189595526	2.82842712474619	87	6.76701189595526	-8.155	1	PipAc2-3
ACSL1	P33121 311	ACSL1 Long-chain-fatty-acid--CoA ligase 1	2	6.73	-23.1	-8.16	1.4142135623731	3.95979797464467	51	3.95979797464467	-8.16	1	PipAc2-4
ADRM1	Q16186 121	ADRM1 Proteasomal ubiquitin receptor ADRM1	4	7.65	-8.1625	-9.525	8.27603115428323	4.76117982577148	85	8.27603115428323	-8.1625	1	PipAc2-3
TARS	P26639 254;261	TARS Threonine--tRNA ligase, cytoplasmic	4	4.12	-10.82	-8.16375	6.01740946476693	10.8095639558988	106	10.8095639558988	-8.16375	1	PipAc2-4
COMT	P21964 223	COMT Catechol O-methyltransferase	4	6.05	-9.785	-8.1675	7.1575903766561	18.853882668211	73	18.853882668211	-8.1675	1	PipAc2-4
DALRD3	Q5D0E6 468	DALRD3 DALR anticodon-binding domain-containing protein 3 DALRD3 DALR anticodon-binding domain-containing pr...	4	4.65	-10.23	-8.1675	19.0622786325944	21.7467949745857	131	21.7467949745857	-8.1675	1	PipAc2-4
FBXO5	Q9UKT4 389	FBXO5 F-box only protein 5	4	13.215	-8.1675	-8.81	11.1517633134855	31.4869824954165	135	11.1517633134855	-8.1675	1	PipAc2-3
RASA2	Q15283 567	RASA2 Ras GTPase-activating protein 2	2	7.39	-8.17	-20.805	15.6270598642227	27.2731085503651	201	15.6270598642227	-8.17	1	PipAc2-3
ASUN	Q9NVM9 17;24	ASUN Protein asunder homolog	4	3.595	-8.175	-24.3075	29.825855114872	40.3560366198995	311	29.825855114872	-8.175	1	PipAc2-3
GPATCH8	Q9UKJ3 402	GPATCH8 G patch domain-containing protein 8	2	0.49	-8.175	-22.18	14.3613387258988	23.178960287295	184	14.3613387258988	-8.175	1	PipAc2-3
LIMK1	P53667 349	LIMK1 LIM domain kinase 1	2	6.11	-8.18	-15.105	9.82878425849301	14.0784960134242	126	9.82878425849301	-8.18	1	PipAc2-3
NASP	P49321 254	NASP Nuclear autoantigenic sperm protein	4	5.215	-12.93	-8.185	8.20527878868232	15.6864198167289	163	15.6864198167289	-8.185	1	PipAc2-4
CHAF1A	Q13111 465	CHAF1A Chromatin assembly factor 1 subunit A	2	2.35	-12.24	-8.19	11.5258405333407	11.7521147033204	150	11.7521147033204	-8.19	1	PipAc2-4
THOP1	P52888 427;434	THOP1 Thimet oligopeptidase	4	15.2275	-15.2575	-8.1925	19.6439000285924	7.06435241193416	99	7.06435241193416	-8.1925	1	PipAc2-4
KAT8	Q9H7Z6 230	KAT8 Histone acetyltransferase KAT8	4	18.895	-8.195	-8.64	11.8101157205733	30.6747963861756	123	11.8101157205733	-8.195	1	PipAc2-3
TDRD3	Q9H7E2 98	TDRD3 Tudor domain-containing protein 3	2	0.49	-8.2	-23.645	5.55785930012626	18.5898372773943	71	5.55785930012626	-8.2	1	PipAc2-3
SNAPIN	O95295 66	SNAPIN SNARE-associated protein Snapin	4	7.12	-10.3925	-8.2025	7.45611326362469	16.4105563078566	231	16.4105563078566	-8.2025	1	PipAc2-4
NSL1	Q96IY1 175	NSL1 Kinetochore-associated protein NSL1 homolog	4	6.785	-14.4525	-8.205	8.23569213849085	23.4661252304963	350	23.4661252304963	-8.205	1	PipAc2-4
SIPA1	Q96FS4 446	SIPA1 Signal-induced proliferation-associated protein 1 SIPA1 Signal-induced proliferation-associated prot...	4	5.99	-8.2075	-8.9725	10.6454822186065	5.88307955071152	163	10.6454822186065	-8.2075	1	PipAc2-3
GMPPB	Q9Y5P6 230	GMPPB Mannose-1-phosphate guanyltransferase beta	4	6.63	-8.2175	-15.5825	24.8197883082565	41.9308648253288	209	24.8197883082565	-8.2175	1	PipAc2-3
TCEB2	Q15370 60	TCEB2 Transcription elongation factor B polypeptide 2 TCEB2 Transcription elongation factor B polypeptid...	4	6.445	-8.22	-10.76	11.4596538633009	12.6719506522608	165	11.4596538633009	-8.22	1	PipAc2-3
PRKAR2B	P31323 211	PRKAR2B cAMP-dependent protein kinase type II-beta regulatory subunit PRKAR2B cAMP-dependent protein kinase type II-beta...	4	3.81	-14.26	-8.2225	13.6554335949711	7.73543523877831	72	7.73543523877831	-8.2225	1	PipAc2-4
BAG5	Q9UL15 213	BAG5 BAG family molecular chaperone regulator 5	2	3.98	-8.225	-14.735	18.0241518524451	11.6460486861424	230	18.0241518524451	-8.225	1	PipAc2-3
ABCF1	Q8NE71 515	ABCF1 ATP-binding cassette sub-family F member 1	4	2.405	-23.1625	-8.23	31.2644466607039	17.1099288913387	100	17.1099288913387	-8.23	1	PipAc2-4
POMP	Q9Y244 37	POMP Proteasome maturation protein	2	4.83	-8.23	-24.545	9.6873629022557	25.5194837330225	123	9.6873629022557	-8.23	1	PipAc2-3
CABIN1	Q9Y6J0 717	CABIN1 Calcineurin-binding protein cabin-1	4	7.06	-8.23	-10.025	12.2897789510905	29.0717279614863	37	12.2897789510905	-8.23	1	PipAc2-3
CCNA2	P20248 327	CCNA2 Cyclin-A2	2	3.79	-8.235	-18.81	26.6225703116735	29.2742207411231	339	26.6225703116735	-8.235	1	PipAc2-3
UBE2O	Q9C0C9 1099	UBE2O (E3-independent) E2 ubiquitin-conjugating enzyme UBE2O (E3-independent) E2 ubiquitin-conjugating en...	4	1.295	-11.0425	-8.2375	18.971243809162	16.713927076942	78	16.713927076942	-8.2375	1	PipAc2-4
PRMT1	Q99873 109	PRMT1 Protein arginine N-methyltransferase 1	4	4.01	-10.93	-8.2425	11.3143036315394	14.9908447060197	44	14.9908447060197	-8.2425	1	PipAc2-4
TLN1	Q9Y490 1392	TLN1 Talin-1	2	8.56	-8.245	-25.09	6.9225753878163	9.78635785162182	88	6.9225753878163	-8.245	1	PipAc2-3
TRRAP	Q9Y4A5 429	TRRAP Transformation/transcription domain-associated protein TRRAP Transformation/transcription domain-associat...	2	6.23	-23.32	-8.245	0.565685424949236	13.3713892322376	170	13.3713892322376	-8.245	1	PipAc2-4
RPL3	P39023 253	RPL3 60S ribosomal protein L3	2	6.01	-17.72	-8.25	3.5638181771802	5.14773736703807	65	5.14773736703807	-8.25	1	PipAc2-4
NUF2	Q9BZD4 285;289	NUF2 Kinetochore protein Nuf2	4	7.1825	-10.4375	-8.25625	19.2761443672397	18.451065630924	109	18.451065630924	-8.25625	1	PipAc2-4
ELMO1	Q92556 438	ELMO1 Engulfment and cell motility protein 1	2	4.43	-8.26	-11.28	2.16374675043083	20.4778123831624	27	2.16374675043083	-8.26	1	PipAc2-3
TNPO1	Q92973 103	TNPO1 Transportin-1	4	4.225	-8.26	-8.4375	6.26858304031568	12.2893866811977	71	6.26858304031568	-8.26	1	PipAc2-3
ILKAP	Q9H0C8 301	ILKAP Integrin-linked kinase-associated serine/threonine phosphatase 2C ILKAP Integrin-linked kinase-associated serine/thr...	4	3.35	-9.9925	-8.2675	7.8401206410786	12.3730254316935	117	12.3730254316935	-8.2675	1	PipAc2-4
PPIP5K2	O43314 488	PPIP5K2 Inositol hexakisphosphate and diphosphoinositol-pentakisphosphate kinase 2 PPIP5K2 Inositol hexakisphosphate and diphosphoino...	4	1.815	-8.27	-8.5	6.21900313555155	21.144870142267	89	6.21900313555155	-8.27	1	PipAc2-3
DIS3L2	Q8IYB7 285	DIS3L2 DIS3-like exonuclease 2	2	3.03	-8.27	-10.53	20.0959747213217	9.64493649538451	255	20.0959747213217	-8.27	1	PipAc2-3
IPO4	Q8TEX9 870	IPO4 Importin-4	2	4.98	-8.27	-14.445	21.8071731317931	8.47821030642671	276	21.8071731317931	-8.27	1	PipAc2-3
KIF4A	O95239 895	KIF4A Chromosome-associated kinesin KIF4A	2	2.73	-8.275	-18.055	0.162634559672906	13.668374080336	2	0.162634559672906	-8.275	1	PipAc2-3
KDM3B	Q7LBC6 1392	KDM3B Lysine-specific demethylase 3B	2	0.25	-18.305	-8.28	12.1551655685968	9.95606347910659	126	9.95606347910659	-8.28	1	PipAc2-4
MAPRE1	Q15691 228	MAPRE1 Microtubule-associated protein RP/EB family member 1 MAPRE1 Microtubule-associated protein RP/EB family...	4	6.285	-8.2825	-10.6175	10.7683343651653	7.8550381921414	129	10.7683343651653	-8.2825	1	PipAc2-3
ENTHD2	Q96N21 31	ENTHD2 AP-4 complex accessory subunit tepsin	2	0.44	-11.615	-8.285	15.4078567620549	7.84181420335881	99	7.84181420335881	-8.285	1	PipAc2-4
XPO5	Q9HAV4 847	XPO5 Exportin-5	2	11.68	-8.285	-12.515	11.4480587874102	16.7089332394381	145	11.4480587874102	-8.285	1	PipAc2-3
POLA1	P09884 592	POLA1 DNA polymerase alpha catalytic subunit	4	3.25	-14.0225	-8.3	13.1765584151047	11.006855439528	27	11.006855439528	-8.3	1	PipAc2-4
GCFC2	P16383 595	GCFC2 GC-rich sequence DNA-binding factor 2	4	9.49	-20.6625	-8.3025	24.4705882983362	31.8251843409168	323	31.8251843409168	-8.3025	1	PipAc2-4
KIF11	P52732 854;855	KIF11 Kinesin-like protein KIF11	4	6.82	-27.6575	-8.30875	14.7043975848497	18.0372052412969	203	18.0372052412969	-8.30875	1	PipAc2-4
MYCBP2	O75592 4520	MYCBP2 E3 ubiquitin-protein ligase MYCBP2	2	2	-8.31	-11.565	2.64457936163769	8.67620020515894	33	2.64457936163769	-8.31	1	PipAc2-3
STRAP	Q9Y3F4 305	STRAP Serine-threonine kinase receptor-associated protein STRAP Serine-threonine kinase receptor-associated ...	4	3.66	-8.3125	-9.2825	2.80779124342724	8.97284189466563	15	2.80779124342724	-8.3125	1	PipAc2-3
ADSS	P30520 182	ADSS Adenylosuccinate synthetase isozyme 2	2	7.78	-8.32	-18.73	9.70150503787943	27.5205959237804	122	9.70150503787943	-8.32	1	PipAc2-3
MBNL1	Q9NR56 193;200	MBNL1 Muscleblind-like protein 1	2	11.67	-8.32	-15.565	4.73761543394987	8.59134739141655	60	4.73761543394987	-8.32	1	PipAc2-3
MYCBP2	O75592 1478	MYCBP2 E3 ubiquitin-protein ligase MYCBP2	2	1.64	-8.325	-23.365	6.93671752344003	18.3777052430384	87	6.93671752344003	-8.325	1	PipAc2-3
CTR9	Q6PD62 196	CTR9 RNA polymerase-associated protein CTR9 homolog CTR9 RNA polymerase-associated protein CTR9 homolo...	4	8.34	-8.325	-8.865	25.3670606627308	17.766895245559	297	25.3670606627308	-8.325	1	PipAc2-3
ARHGEF2	Q92974 383	ARHGEF2 Rho guanine nucleotide exchange factor 2	4	2.545	-8.33	-9.8225	15.9838689517484	7.47606124016294	62	15.9838689517484	-8.33	1	PipAc2-3
USP22	Q9UPT9 61;63;66	USP22 Ubiquitin carboxyl-terminal hydrolase 22	4	10.18	-8.3325	-13.6925	7.80833475631435	18.0024783016117	26	7.80833475631435	-8.3325	1	PipAc2-3
RABGGTA	Q92696 354	RABGGTA Geranylgeranyl transferase type-2 subunit alpha RABGGTA Geranylgeranyl transferase type-2 subunit ...	2	0.92	-15.305	-8.335	7.88424061023	2.79307178568686	35	2.79307178568686	-8.335	1	PipAc2-4
TRMT2A	Q8IZ69 392	TRMT2A tRNA (uracil-5-)-methyltransferase homolog A TRMT2A tRNA (uracil-5-)-methyltransferase homolog ...	4	13.925	-27.1475	-8.3425	18.5189927281876	16.8508582867461	246	16.8508582867461	-8.3425	1	PipAc2-4
OTULIN	Q96BN8 347	OTULIN Ubiquitin thioesterase otulin	4	7.8	-8.345	-13.5675	8.53470757163556	14.7209337905809	123	8.53470757163556	-8.345	1	PipAc2-3
BANF1	O75531 67	BANF1 Barrier-to-autointegration factor	4	5.15	-10.345	-8.3475	10.7960409410117	6.82518070578843	36	6.82518070578843	-8.3475	1	PipAc2-4
IPO5	O00410 560	IPO5 Importin-5	4	7.8	-11.875	-8.35	15.9077811149135	16.0671922458987	240	16.0671922458987	-8.35	1	PipAc2-4
RRP1B	Q14684 286	RRP1B Ribosomal RNA processing protein 1 homolog B RRP1B Ribosomal RNA processing protein 1 homolog B...	2	4.99	-24.635	-8.355	5.25380338421605	2.87792459942925	36	2.87792459942925	-8.355	1	PipAc2-4
SLAIN1	Q8ND83 449	SLAIN1 SLAIN motif-containing protein 1	2	16.7	-21.45	-8.355	1.38592929112563	20.3010356878658	255	20.3010356878658	-8.355	1	PipAc2-4
SKP1	P63208 120	SKP1 S-phase kinase-associated protein 1	4	9.79	-9.6725	-8.36	8.57805096355421	18.6884438446151	205	18.6884438446151	-8.36	1	PipAc2-4
ZFYVE19	Q96K21 104;107	ZFYVE19 Abscission/NoCut checkpoint regulator	4	3.07	-8.36	-10.735	5.93288575090852	14.1389143854824	62	5.93288575090852	-8.36	1	PipAc2-3
PKM	P14618 423;424	PKM Pyruvate kinase PKM	4	4.715	-10.74625	-8.36375	8.29273715870299	12.9466297898977	122	12.9466297898977	-8.36375	1	PipAc2-4
TRAF4	Q9BUZ4 221;225	TRAF4 TNF receptor-associated factor 4	2	3.65	-8.375	-11.915	1.15258405333407	2.5809397513309	14	1.15258405333407	-8.375	1	PipAc2-3
NAA15	Q9BXJ9 802;817	NAA15 N-alpha-acetyltransferase 15, NatA auxiliary subunit NAA15 N-alpha-acetyltransferase 15, NatA auxiliary...	4	4.335	-14.87	-8.3775	12.3918736813015	6.6006584267531	69	6.6006584267531	-8.3775	1	PipAc2-4
FBL	P22087 268	FBL rRNA 2'-O-methyltransferase fibrillarin	4	3.39	-15.25	-8.38	20.4874774760909	10.1015840341998	103	10.1015840341998	-8.38	1	PipAc2-4
HUWE1	Q7Z6Z7 2721	HUWE1 E3 ubiquitin-protein ligase HUWE1	4	10.985	-15.9575	-8.38	17.0319413162446	36.8820850820558	216	36.8820850820558	-8.38	1	PipAc2-4
PCBP1	Q15365 109	PCBP1 Poly(rC)-binding protein 1	4	4.825	-9.06	-8.385	7.37497118638439	10.3226143329423	99	10.3226143329423	-8.385	1	PipAc2-4
IDH1	O75874 73	IDH1 Isocitrate dehydrogenase [NADP] cytoplasmic [REVIEWED] ENSG00000138413;O75874;Q567U4;Q6FHQ6;Q7Z3V0;Q93090;Q9NTJ9;Q9UKW8 IDH1 Isocitrate dehydrogenase [NADP] cytoplasmic [...	4	4.035	-9.7625	-8.39	16.8579148077889	9.12739101094429	87	9.12739101094429	-8.39	1	PipAc2-4
SPATA5	Q8NB90 318	SPATA5 Spermatogenesis-associated protein 5	2	8.57	-34.335	-8.39	9.45401766446414	2.27688383542068	28	2.27688383542068	-8.39	1	PipAc2-4
BACH2	Q9BYV9 670;676	BACH2 Transcription regulator protein BACH2	2	10.94	-11.555	-8.39	14.1067802846716	13.3643181644257	167	13.3643181644257	-8.39	1	PipAc2-4
ZC3H15	Q8WU90 105	ZC3H15 Zinc finger CCCH domain-containing protein 15 ZC3H15 Zinc finger CCCH domain-containing protein ...	2	10.2	-14.145	-8.395	10.1045559031558	1.74655374953077	22	1.74655374953077	-8.395	1	PipAc2-4
DDB1	Q16531 378	DDB1 DNA damage-binding protein 1	4	5.22	-15.635	-8.405	14.6259597975654	11.0969800696706	32	11.0969800696706	-8.405	1	PipAc2-4
CLIC4	Q9Y696 234	CLIC4 Chloride intracellular channel protein 4	4	9.425	-15.17	-8.4075	22.1862810463283	7.28405278673899	86	7.28405278673899	-8.4075	1	PipAc2-4
NRDC	O43847 673	NRDC Nardilysin	4	5.97	-10.81	-8.41	7.66532886878748	13.5451270450545	65	13.5451270450545	-8.41	1	PipAc2-4
MAP2K4	P45985 379;382	MAP2K4 Dual specificity mitogen-activated protein kinase kinase 4 MAP2K4 Dual specificity mitogen-activated protein ...	4	4.82	-11.4775	-8.41	4.61825634484127	21.7811370991813	63	21.7811370991813	-8.41	1	PipAc2-4
SMU1	Q2TAY7 447;448	SMU1 WD40 repeat-containing protein SMU1	4	3.63	-8.41375	-13.58125	9.14574889862316	9.432165158824	101	9.14574889862316	-8.41375	1	PipAc2-3
GMPS	P49915 523	GMPS GMP synthase [glutamine-hydrolyzing] [REVIEWED] ENSG00000163655;P49915;A8K639;B4DXV7;F8W720 GMPS GMP synthase [glutamine-hydrolyzing] [REVIEWE...	4	2.985	-8.4175	-10.355	8.49357551329238	13.6747857996631	80	8.49357551329238	-8.4175	1	PipAc2-3
MRPS11	P82912 112	MRPS11 28S ribosomal protein S11, mitochondrial	2	2.26	-12.385	-8.42	15.7331258814007	1.68291413922398	21	1.68291413922398	-8.42	1	PipAc2-4
TAF6	P49848 130	TAF6 Transcription initiation factor TFIID subunit 6 TAF6 Transcription initiation factor TFIID subunit...	4	5.85	-18.7225	-8.4225	15.3024973452048	19.7302329349318	192	19.7302329349318	-8.4225	1	PipAc2-4
NFRKB	Q6P4R8 487	NFRKB Nuclear factor related to kappa-B-binding protein NFRKB Nuclear factor related to kappa-B-binding pr...	4	4.275	-10.655	-8.4275	11.2693167494751	24.8377580509997	284	24.8377580509997	-8.4275	1	PipAc2-4
TBC1D2B	Q9UPU7 536	TBC1D2B TBC1 domain family member 2B	2	1.55	-8.43	-15.435	4.46891485709898	6.31446355599587	56	4.46891485709898	-8.43	1	PipAc2-3
PRKDC	P78527 90	PRKDC DNA-dependent protein kinase catalytic subunit PRKDC DNA-dependent protein kinase catalytic subun...	4	2.08	-8.435	-11.695	5.91662910786201	9.50108941122017	43	5.91662910786201	-8.435	1	PipAc2-3
SMAD1	Q15797 360;372	SMAD1 Mothers against decapentaplegic homolog 1	2	4.71	-8.435	-11.615	1.7606958851545	17.5716035124857	22	1.7606958851545	-8.435	1	PipAc2-3
DCP1B	Q8IZD4 291	DCP1B mRNA-decapping enzyme 1B	4	7.26	-28.8825	-8.4375	6.55482710171163	49.2986094293406	456	49.2986094293406	-8.4375	1	PipAc2-4
PRTG	Q2VWP7 205	PRTG Protogenin	2	0.2	-11.02	-8.44	6.47709811566877	22.5001377773559	279	22.5001377773559	-8.44	1	PipAc2-4
VPRBP	Q9Y4B6 106	VPRBP Protein VPRBP	2	4.55	-8.44	-13.82	8.54184991673349	11.8652517883103	106	8.54184991673349	-8.44	1	PipAc2-3
AURKB	Q96GD4 170	AURKB Aurora kinase B	4	11.39	-9.04	-8.4475	11.3998157879854	26.352294492131	278	26.352294492131	-8.4475	1	PipAc2-4
PSMC5	P62195 112	PSMC5 26S protease regulatory subunit 8	4	2.785	-8.45	-12.965	13.4915973850393	23.5183297309425	56	13.4915973850393	-8.45	1	PipAc2-3
PRPSAP1	Q14558 19	PRPSAP1 Phosphoribosyl pyrophosphate synthase-associated protein 1 PRPSAP1 Phosphoribosyl pyrophosphate synthase-asso...	4	9.65	-8.4525	-8.93	6.45018539785227	13.1986110380348	18	6.45018539785227	-8.4525	1	PipAc2-3
ARPC1A	Q92747 279	ARPC1A Actin-related protein 2/3 complex subunit 1A ARPC1A Actin-related protein 2/3 complex subunit 1...	4	3.6	-8.4575	-8.7525	6.29277032262686	12.1736693317997	77	6.29277032262686	-8.4575	1	PipAc2-3
RAC1	P63000 81	RAC1 Ras-related C3 botulinum toxin substrate 1	2	4.41	-8.46	-15.025	6.97207286249936	19.3817968723233	86	6.97207286249936	-8.46	1	PipAc2-3
HECTD4	Q9Y4D8 1488	HECTD4 Probable E3 ubiquitin-protein ligase HECTD4 HECTD4 Probable E3 ubiquitin-protein ligase HECTD4...	2	3.69	-9.885	-8.46	0.982878425849301	10.0692005640964	125	10.0692005640964	-8.46	1	PipAc2-4
KDM4A	O75164 843;844;847	KDM4A Lysine-specific demethylase 4A	2	6.7	-14.75	-8.4675	0.098994949366117	5.31390746061691	66	5.31390746061691	-8.4675	1	PipAc2-4
GPD1L	Q8N335 104	GPD1L Glycerol-3-phosphate dehydrogenase 1-like protein GPD1L Glycerol-3-phosphate dehydrogenase 1-like pr...	4	11.985	-13.135	-8.47	13.3665764751737	22.5895388768046	216	22.5895388768046	-8.47	1	PipAc2-4
IDI1	Q13907 39	IDI1 Isopentenyl-diphosphate Delta-isomerase 1	2	3.55	-13.03	-8.475	21.496046148071	28.4186215358873	352	28.4186215358873	-8.475	1	PipAc2-4
PBRM1	Q86U86 951	PBRM1 Protein polybromo-1	4	7.555	-13.0025	-8.475	17.4908954887965	14.8680518786648	195	14.8680518786648	-8.475	1	PipAc2-4
WDR33	Q9C0J8 220	WDR33 pre-mRNA 3' end processing protein WDR33	4	3.05	-14.07	-8.475	13.1520315287538	17.4663304675023	55	17.4663304675023	-8.475	1	PipAc2-4
TMLHE	Q9NVH6 103	TMLHE Trimethyllysine dioxygenase, mitochondrial	2	4.38	-8.475	-10.975	7.20541810029092	15.5351359826685	89	7.20541810029092	-8.475	1	PipAc2-3
APPL1	Q9UKG1 603;616	APPL1 DCC-interacting protein 13-alpha	2	3.36	-27.625	-8.475	0.99702056147303	17.5150349699908	217	17.5150349699908	-8.475	1	PipAc2-4
CAND1	Q86VP6 71	CAND1 Cullin-associated NEDD8-dissociated protein 1 CAND1 Cullin-associated NEDD8-dissociated protein ...	4	15.695	-12.285	-8.485	10.6747349693876	13.1969352502769	181	13.1969352502769	-8.485	1	PipAc2-4
ANAPC7	Q9UJX3 329	ANAPC7 Anaphase-promoting complex subunit 7	4	4.9	-8.7575	-8.485	4.84563291359687	12.5932084871172	156	12.5932084871172	-8.485	1	PipAc2-4
ZNF267	Q14586 525;531	ZNF267 Zinc finger protein 267	4	5.85	-10.0375	-8.4875	8.19438171350753	16.2236214103592	203	16.2236214103592	-8.4875	1	PipAc2-4
ACTN4	O43707 879	ACTN4 Alpha-actinin-4	2	4.74	-17.09	-8.495	3.42239682094289	2.72236110756821	34	2.72236110756821	-8.495	1	PipAc2-4
TP53	P04637 124	TP53 Cellular tumor antigen p53	4	15.11	-26.325	-8.5	14.9904625234403	32.8273798324915	411	32.8273798324915	-8.5	1	PipAc2-4
IPO11	Q9UI26 621	IPO11 Importin-11	2	12.32	-8.505	-16.78	11.2642110243017	9.70150503787943	139	11.2642110243017	-8.505	1	PipAc2-3
PIAS1	O75925 228	PIAS1 E3 SUMO-protein ligase PIAS1	2	2.8	-8.51	-32.475	6.92964645562817	30.2853834382198	85	6.92964645562817	-8.51	1	PipAc2-3
MVD	P53602 108	MVD Diphosphomevalonate decarboxylase	4	5.605	-8.51	-14.75	11.5763753682518	9.47818899720124	132	11.5763753682518	-8.51	1	PipAc2-3
MVK	Q03426 339	MVK Mevalonate kinase	4	9.77	-8.515	-12.7175	18.3797615145935	22.4237513587714	251	18.3797615145935	-8.515	1	PipAc2-3
STK26	Q9P289 392	STK26 Serine/threonine-protein kinase 26	4	11.99	-10.025	-8.525	8.87474882273671	9.36161132854097	81	9.36161132854097	-8.525	1	PipAc2-4
PLCG2	P16885 624	PLCG2 1-phosphatidylinositol 4,5-bisphosphate phosphodiesterase gamma-2 PLCG2 1-phosphatidylinositol 4,5-bisphosphate phos...	4	3.14	-13.96	-8.5325	17.9205468666556	11.6901422147038	65	11.6901422147038	-8.5325	1	PipAc2-4
RHOF	Q9HBH0 30	RHOF Rho-related GTP-binding protein RhoF	4	10.57	-13.065	-8.5325	10.7573773135773	13.3149223930646	188	13.3149223930646	-8.5325	1	PipAc2-4
CCT5	P48643 302	CCT5 T-complex protein 1 subunit epsilon	4	8.625	-9.9225	-8.54	9.77657191112168	13.7900277978932	115	13.7900277978932	-8.54	1	PipAc2-4
RARS	P54136 115	RARS Arginine--tRNA ligase, cytoplasmic	2	0.47	-8.54	-20.73	6.47709811566877	21.6374675043084	80	6.47709811566877	-8.54	1	PipAc2-3
ADNP	Q9H2P0 75;76;79	ADNP Activity-dependent neuroprotector homeobox protein ADNP Activity-dependent neuroprotector homeobox pr...	4	3.495	-9.11625	-8.54125	22.0209655309813	7.69790921289671	58	7.69790921289671	-8.54125	1	PipAc2-4
EIF3D	O15371 195;196	EIF3D Eukaryotic translation initiation factor 3 subunit D EIF3D Eukaryotic translation initiation factor 3 s...	4	4.335	-8.54375	-9.69	14.1724065087761	11.5684643175603	84	14.1724065087761	-8.54375	1	PipAc2-3
GRWD1	Q9BQ67 66	GRWD1 Glutamate-rich WD repeat-containing protein 1 GRWD1 Glutamate-rich WD repeat-containing protein ...	4	2.835	-8.545	-16.8	13.9934020166649	15.8983374392838	159	13.9934020166649	-8.545	1	PipAc2-3
HUWE1	Q7Z6Z7 4341	HUWE1 E3 ubiquitin-protein ligase HUWE1	4	4.76	-8.5475	-19.365	12.7778646494632	35.8686831837096	28	12.7778646494632	-8.5475	1	PipAc2-3
DDX39A	O00148 299	DDX39A ATP-dependent RNA helicase DDX39A	4	16.145	-8.55	-12.545	21.471255203178	20.3244917935644	152	21.471255203178	-8.55	1	PipAc2-3
TRMT2A	Q8IZ69 243;260	TRMT2A tRNA (uracil-5-)-methyltransferase homolog A TRMT2A tRNA (uracil-5-)-methyltransferase homolog ...	4	9.175	-19.565	-8.55	7.74070840858036	8.13668134642947	105	8.13668134642947	-8.55	1	PipAc2-4
ADRBK1	P25098 120	ADRBK1 Beta-adrenergic receptor kinase 1	4	6.435	-11.5525	-8.5525	11.3627003099322	13.4518880335315	171	13.4518880335315	-8.5525	1	PipAc2-4
CCAR1	Q8IX12 579	CCAR1 Cell division cycle and apoptosis regulator protein 1 CCAR1 Cell division cycle and apoptosis regulator ...	4	7.455	-8.5525	-14.1075	11.9653593761324	24.68447470915	35	11.9653593761324	-8.5525	1	PipAc2-3
C14orf142	Q9BXV9 21	C14orf142 Uncharacterized protein C14orf142	2	0.62	-8.555	-20.305	14.6724657096209	26.5660017691786	180	14.6724657096209	-8.555	1	PipAc2-3
SUPT16H	Q9Y5B9 283	SUPT16H FACT complex subunit SPT16	4	11.295	-17.4325	-8.555	7.38559126497895	14.0050883610208	174	14.0050883610208	-8.555	1	PipAc2-4
COPG1	Q9Y678 169	COPG1 Coatomer subunit gamma-1	4	6.335	-15.0475	-8.565	7.78122259031317	8.43514275714011	52	8.43514275714011	-8.565	1	PipAc2-4
XPO5	Q9HAV4 646	XPO5 Exportin-5	4	8.72	-8.57	-11.89	9.52458922998782	16.6334021374662	100	9.52458922998782	-8.57	1	PipAc2-3
GEMIN4	P57678 784;794	GEMIN4 Gem-associated protein 4	4	4.685	-9.26125	-8.57125	16.0722298675905	3.83252826691033	6	3.83252826691033	-8.57125	1	PipAc2-4
ADA	P00813 75	ADA Adenosine deaminase	4	5.88	-8.5725	-9.3375	8.47155780636989	31.4952762331115	108	8.47155780636989	-8.5725	1	PipAc2-3
EPG5	Q9HCE0 53	EPG5 Ectopic P granules protein 5 homolog	4	8.535	-8.575	-13.4225	7.33487786764942	37.5545446650602	104	7.33487786764942	-8.575	1	PipAc2-3
MBNL1	Q9NR56 27;34	MBNL1 Muscleblind-like protein 1	4	10.5	-8.585	-10.95	7.79665312810567	4.5439685298206	71	7.79665312810567	-8.585	1	PipAc2-3
PHGDH	O43175 295	PHGDH D-3-phosphoglycerate dehydrogenase	4	6.93	-8.7825	-8.59	5.42486482166453	21.1146505220112	208	21.1146505220112	-8.59	1	PipAc2-4
NAGK	Q9UJ70 268	NAGK N-acetyl-D-glucosamine kinase	2	15.37	-8.595	-17.355	10.3449722087592	14.8845977439768	126	10.3449722087592	-8.595	1	PipAc2-3
GTF2H2	Q13888 299;305	GTF2H2 General transcription factor IIH subunit 2	4	5.085	-8.5975	-9.3675	9.78566085317355	10.2202947609157	109	9.78566085317355	-8.5975	1	PipAc2-3
DNMT1	P26358 751;762	DNMT1 DNA (cytosine-5)-methyltransferase 1	4	3.925	-8.6	-10.635	11.2240849664163	12.6565358609692	113	11.2240849664163	-8.6	1	PipAc2-3
TGS1	Q96RS0 22	TGS1 Trimethylguanosine synthase	2	3.78	-8.6	-11.24	15.1179429817684	3.30925973595304	184	15.1179429817684	-8.6	1	PipAc2-3
DSTN	P60981 147	DSTN Destrin	2	4.97	-8.61	-11.58	8.61256059485215	17.6776695296637	105	8.61256059485215	-8.61	1	PipAc2-3
CAD	P27708 1078;1085	CAD CAD protein	2	3	-8.615	-11.855	24.0628437637782	29.1398704526976	293	24.0628437637782	-8.615	1	PipAc2-3
CUL1	Q13616 355	CUL1 Cullin-1	2	0.87	-8.615	-19.665	11.8157543136272	20.1737564672522	144	11.8157543136272	-8.615	1	PipAc2-3
NUDT15	Q9NV35 23	NUDT15 Probable 8-oxo-dGTP diphosphatase NUDT15	4	4.415	-8.6175	-12.3725	3.69888609358728	11.6909548369669	47	3.69888609358728	-8.6175	1	PipAc2-3
MRPS6	P82932 105	MRPS6 28S ribosomal protein S6, mitochondrial	4	7.665	-11.4925	-8.6225	12.0178932568622	14.5392465990046	41	14.5392465990046	-8.6225	1	PipAc2-4
HUWE1	Q7Z6Z7 1832	HUWE1 E3 ubiquitin-protein ligase HUWE1	4	5.92	-10.0275	-8.625	7.22499077277381	13.1342770388527	101	13.1342770388527	-8.625	1	PipAc2-4
CSTF2T	Q9H0L4 150	CSTF2T Cleavage stimulation factor subunit 2 tau variant CSTF2T Cleavage stimulation factor subunit 2 tau v...	4	8.27	-16.3975	-8.625	10.0955150933471	20.4357864215368	92	20.4357864215368	-8.625	1	PipAc2-4
NARF	Q9UHQ1 172	NARF Nuclear prelamin A recognition factor	2	10.78	-8.625	-17.61	5.01338707861262	40.9414826307011	61	5.01338707861262	-8.625	1	PipAc2-3
MYH9	P35579 1379	MYH9 Myosin-9	4	3.92	-8.63	-13.3825	2.58516279306868	15.2343173460448	24	2.58516279306868	-8.63	1	PipAc2-3
PRKDC	P78527 974	PRKDC DNA-dependent protein kinase catalytic subunit PRKDC DNA-dependent protein kinase catalytic subun...	4	3.68	-8.63	-9.405	14.5282001638193	9.78288471430249	144	14.5282001638193	-8.63	1	PipAc2-3
BAZ1B	Q9UIG0 497	BAZ1B Tyrosine-protein kinase BAZ1B	2	4.76	-8.63	-9.455	19.1908780414029	4.80125504425666	233	19.1908780414029	-8.63	1	PipAc2-3
PDCD2	Q16342 138;140	PDCD2 Programmed cell death protein 2	2	17.38	-32.8	-8.635	33.1915923088965	19.5090760929368	237	19.5090760929368	-8.635	1	PipAc2-4
TNPO3	Q9Y5L0 793	TNPO3 Transportin-3	2	8.91	-8.635	-10.785	27.3579613641075	2.9486352775479	332	27.3579613641075	-8.635	1	PipAc2-3
ZMYM3	Q14202 524;527;528	ZMYM3 Zinc finger MYM-type protein 3	4	7.975	-11.15375	-8.63875	9.37943350723628	6.91283031157764	73	6.91283031157764	-8.63875	1	PipAc2-4
GCC2	Q8IWJ2 416	GCC2 GRIP and coiled-coil domain-containing protein 2 GCC2 GRIP and coiled-coil domain-containing protei...	2	6.71	-8.645	-12.41	4.7729707730092	14.4674047430768	58	4.7729707730092	-8.645	1	PipAc2-3
ITSN2	Q9NZM3 810	ITSN2 Intersectin-2	2	6.06	-8.645	-23.72	3.37289934625983	8.66912913734707	41	3.37289934625983	-8.645	1	PipAc2-3
PHKB	Q93100 559	PHKB Phosphorylase b kinase regulatory subunit beta PHKB Phosphorylase b kinase regulatory subunit bet...	2	9.52	-8.65	-10.08	4.27092495836675	13.7461558262665	52	4.27092495836675	-8.65	1	PipAc2-3
GEMIN5	Q8TEQ6 867	GEMIN5 Gem-associated protein 5	4	9.12	-17.035	-8.6525	18.0835514579779	22.9101322199007	24	22.9101322199007	-8.6525	1	PipAc2-4
ABCF2	Q9UG63 586	ABCF2 ATP-binding cassette sub-family F member 2	4	5.16	-8.66	-10.135	11.3204740772343	21.6007816216605	130	11.3204740772343	-8.66	1	PipAc2-3
DEF6	Q9H4E7 244;246;253	DEF6 Differentially expressed in FDCP 6 homolog	4	3.55333333333333	-8.66125	-19.01875	17.5172136173727	16.7121728963252	226	17.5172136173727	-8.66125	1	PipAc2-3
PASK	Q96RG2 991	PASK PAS domain-containing serine/threonine-protein kinase PASK PAS domain-containing serine/threonine-protei...	4	6.505	-15.4475	-8.6675	13.6618724314544	16.6912679266735	83	16.6912679266735	-8.6675	1	PipAc2-4
TAF5	Q15542 632	TAF5 Transcription initiation factor TFIID subunit 5 TAF5 Transcription initiation factor TFIID subunit...	4	6.105	-9.88	-8.6725	12.8832190594328	19.3352810082157	199	19.3352810082157	-8.6725	1	PipAc2-4
USP34	Q70CQ2 1215	USP34 Ubiquitin carboxyl-terminal hydrolase 34	4	3.73	-10.825	-8.675	3.65583095889293	8.61765049186842	28	8.61765049186842	-8.675	1	PipAc2-4
EP400	Q96L91 1820	EP400 E1A-binding protein p400	2	8.44	-8.68	-27	4.78004184082106	2.23445742854949	58	4.78004184082106	-8.68	1	PipAc2-3
ADRM1	Q16186 80	ADRM1 Proteasomal ubiquitin receptor ADRM1	4	4.08	-8.6825	-9.2475	7.89448488925444	9.13355489390631	48	7.89448488925444	-8.6825	1	PipAc2-3
AFTPH	Q6ULP2 250	AFTPH Aftiphilin	4	2.685	-8.6825	-16.4475	9.22117987750664	25.2530887549754	116	9.22117987750664	-8.6825	1	PipAc2-3
PDCD6IP	Q8WUM4 40	PDCD6IP Programmed cell death 6-interacting protein PDCD6IP Programmed cell death 6-interacting protei...	4	5.96	-8.6825	-10.9	7.8123294648054	21.3175530177989	47	7.8123294648054	-8.6825	1	PipAc2-3
RAP1GAP2	Q684P5 228	RAP1GAP2 Rap1 GTPase-activating protein 2	2	2.14	-15.83	-8.685	30.4480179978927	11.6884750930136	141	11.6884750930136	-8.685	1	PipAc2-4
PSAT1	Q9Y617 224	PSAT1 Phosphoserine aminotransferase	4	0.655	-8.685	-14.08	7.92197576365896	12.2737769248101	92	7.92197576365896	-8.685	1	PipAc2-3
DYNC1H1	Q14204 633	DYNC1H1 Cytoplasmic dynein 1 heavy chain 1	4	5.86	-8.9375	-8.6925	10.2430769302978	10.1894369324315	82	10.1894369324315	-8.6925	1	PipAc2-4
THADA	Q6YHU6 1393;1397	THADA Thyroid adenoma-associated protein	4	5.07	-8.69375	-9.58375	4.16599202871697	13.8392662227205	59	4.16599202871697	-8.69375	1	PipAc2-3
RECQL5	O94762 457	RECQL5 ATP-dependent DNA helicase Q5	2	7.69	-17.15	-8.695	10.2389061915812	1.90211724139181	23	1.90211724139181	-8.695	1	PipAc2-4
TRIM25	Q14258 498;506	TRIM25 E3 ubiquitin/ISG15 ligase TRIM25	4	5.01	-10.44	-8.6975	10.0559998674092	27.7077610968479	266	27.7077610968479	-8.6975	1	PipAc2-4
PSMD9	O00233 81	PSMD9 26S proteasome non-ATPase regulatory subunit 9 PSMD9 26S proteasome non-ATPase regulatory subunit...	4	7.33	-8.7	-9.7075	5.61784062904363	7.8709651038908	64	5.61784062904363	-8.7	1	PipAc2-3
NUP88	Q99567 608	NUP88 Nuclear pore complex protein Nup88	2	5.2	-8.7	-30.755	9.71564717350316	20.0747615178861	117	9.71564717350316	-8.7	1	PipAc2-3
KIF5B	P33176 330	KIF5B Kinesin-1 heavy chain	2	18.04	-26.425	-8.71	0.0919238815542505	19.2050201770266	231	19.2050201770266	-8.71	1	PipAc2-4
DNMBP	Q6XZF7 125	DNMBP Dynamin-binding protein	4	8.56	-13.605	-8.7125	13.9959815661496	24.8924491563205	214	24.8924491563205	-8.7125	1	PipAc2-4
ELP4	Q96EB1 218	ELP4 Elongator complex protein 4	4	1.08	-8.7225	-12.755	10.8715082516947	17.8179843603778	141	10.8715082516947	-8.7225	1	PipAc2-3
TNPO1	Q92973 164	TNPO1 Transportin-1	2	15.93	-8.725	-17.55	7.44583440589435	24.4658946290545	89	7.44583440589435	-8.725	1	PipAc2-3
FYTTD1	Q96QD9 242	FYTTD1 UAP56-interacting factor	4	3.19	-8.7275	-20.3775	6.95443443662627	37.7697739601391	83	6.95443443662627	-8.7275	1	PipAc2-3
FLII	Q13045 119	FLII Protein flightless-1 homolog	4	6.105	-15.1925	-8.735	17.7334756416596	14.155089779534	91	14.155089779534	-8.735	1	PipAc2-4
CNTRL	Q7Z7A1 1375	CNTRL Centriolin	2	0.38	-8.735	-12.575	18.292852429296	14.191633098414	220	18.292852429296	-8.735	1	PipAc2-3
ARAF	P10398 538	ARAF Serine/threonine-protein kinase A-Raf	2	11.35	-8.74	-25.265	14.5805418280666	15.9876843226278	175	14.5805418280666	-8.74	1	PipAc2-3
YWHAZ	P63104 94	YWHAZ 14-3-3 protein zeta/delta	4	5.735	-11.0775	-8.7425	14.1574747630595	15.1164069253687	173	15.1164069253687	-8.7425	1	PipAc2-4
ASNS	P08243 158	ASNS Asparagine synthetase [glutamine-hydrolyzing] [REVIEWED] ENSG00000070669;P08243;A4D1I8;B4DXZ1;B7ZAA9;D6W5R3;E9PCI3;E9PCX6;P08184;Q15666;Q549T9;Q96HD0 ASNS Asparagine synthetase [glutamine-hydrolyzing]...	2	8.48	-8.745	-20.335	0.318198051533947	5.70635172417544	4	0.318198051533947	-8.745	1	PipAc2-3
HERC1	Q15751 4811	HERC1 Probable E3 ubiquitin-protein ligase HERC1	2	6.12	-24.025	-8.75	9.24188563010818	16.8857099347348	202	16.8857099347348	-8.75	1	PipAc2-4
GDI1	P31150 317	GDI1 Rab GDP dissociation inhibitor alpha	2	9.87	-20.24	-8.765	12.2046630432798	4.82953931550412	58	4.82953931550412	-8.765	1	PipAc2-4
TAF6L	Q9Y6J9 230	TAF6L TAF6-like RNA polymerase II p300/CBP-associated factor-associated factor 65 kDa subunit 6L TAF6L TAF6-like RNA polymerase II p300/CBP-associa...	4	3.735	-8.765	-10.8	21.7047990085142	14.0353482322314	50	21.7047990085142	-8.765	1	PipAc2-3
CCT3	P49368 366	CCT3 T-complex protein 1 subunit gamma	4	0.645	-9.3625	-8.7675	8.9707129965609	5.9396653946161	56	5.9396653946161	-8.7675	1	PipAc2-4
PLK1	P53350 212	PLK1 Serine/threonine-protein kinase PLK1	4	7.755	-20.0575	-8.775	11.1803887082099	34.8544253526961	278	34.8544253526961	-8.775	1	PipAc2-4
WDR4	P57081 412	WDR4 tRNA (guanine-N(7)-)-methyltransferase non-catalytic subunit WDR4 WDR4 tRNA (guanine-N(7)-)-methyltransferase non-ca...	2	15.63	-8.775	-27.625	13.3713892322376	6.63973267534168	160	13.3713892322376	-8.775	1	PipAc2-3
SYNE2	Q8WXH0 5930	SYNE2 Nesprin-2	2	0.77	-8.775	-15.69	20.7394418922014	35.482618279941	248	20.7394418922014	-8.775	1	PipAc2-3
GLRX3	O76003 229	GLRX3 Glutaredoxin-3	4	4.52	-8.7825	-24.05	18.1952161753211	5.10933133263705	168	18.1952161753211	-8.7825	1	PipAc2-3
TXN2	Q99757 90;93	TXN2 Thioredoxin, mitochondrial	4	3.955	-8.78375	-13.77875	10.2003295494149	17.6513674517491	104	10.2003295494149	-8.78375	1	PipAc2-3
PIK3C2A	O00443 669	PIK3C2A Phosphatidylinositol 4-phosphate 3-kinase C2 domain-containing subunit alpha PIK3C2A Phosphatidylinositol 4-phosphate 3-kinase ...	2	4.18	-8.785	-9.49	6.05990511476871	7.11349421873667	72	6.05990511476871	-8.785	1	PipAc2-3
KANSL3	Q9P2N6 161	KANSL3 KAT8 regulatory NSL complex subunit 3	4	3.525	-14.94	-8.785	9.54325241553773	25.7990820250127	209	25.7990820250127	-8.785	1	PipAc2-4
NOL11	Q9H8H0 578	NOL11 Nucleolar protein 11	4	5.895	-8.7875	-12.48	23.6290462143524	21.0598955363031	302	23.6290462143524	-8.7875	1	PipAc2-3
PAPOLA	P51003 293	PAPOLA Poly(A) polymerase alpha	2	6.04	-8.79	-13.54	0.664680374315354	16.6028672222601	8	0.664680374315354	-8.79	1	PipAc2-3
DDX55	Q8NHQ9 437	DDX55 ATP-dependent RNA helicase DDX55	2	3.25	-8.79	-9.07	5.26087445202791	10.9177287015203	63	5.26087445202791	-8.79	1	PipAc2-3
LRCH1	Q9Y2L9 251	LRCH1 Leucine-rich repeat and calponin homology domain-containing protein 1 LRCH1 Leucine-rich repeat and calponin homology do...	4	4.315	-10.085	-8.79	13.8271966307949	15.4142077318297	69	15.4142077318297	-8.79	1	PipAc2-4
INTS1	Q8N201 1755	INTS1 Integrator complex subunit 1	4	14.34	-8.795	-9.9575	10.8353264833137	15.6987841885924	76	10.8353264833137	-8.795	1	PipAc2-3
KPNA6	O60684 253	KPNA6 Importin subunit alpha-7	4	8.01	-10.89	-8.81	14.173785662271	17.5869895092935	113	17.5869895092935	-8.81	1	PipAc2-4
HIRA	P54198 315	HIRA Protein HIRA	2	3.45	-8.815	-17.02	3.44361002437849	34.5492373287747	41	3.44361002437849	-8.815	1	PipAc2-3
METTL13	Q8N6R0 39	METTL13 Methyltransferase-like protein 13	2	6.94	-8.815	-8.885	38.8272333549533	1.7606958851545	462	38.8272333549533	-8.815	1	PipAc2-3
TTF2	Q9UNY4 785	TTF2 Transcription termination factor 2	4	22.27	-11.43	-8.815	19.1010523270316	11.510390957739	99	11.510390957739	-8.815	1	PipAc2-4
PDPK1	O15530 21;23	PDPK1 3-phosphoinositide-dependent protein kinase 1 PDPK1 3-phosphoinositide-dependent protein kinase ...	2	4.98	-8.82	-24.17	22.2597214717525	7.19834703247906	265	22.2597214717525	-8.82	1	PipAc2-3
HERC2	O95714 1525	HERC2 E3 ubiquitin-protein ligase HERC2	2	4.78	-8.82	-14.93	3.76180807591243	12.7562063326053	45	3.76180807591243	-8.82	1	PipAc2-3
RBBP4	Q09028 167	RBBP4 Histone-binding protein RBBP4	4	2.94	-8.8225	-21.185	9.58816762125764	24.0121143036871	100	9.58816762125764	-8.8225	1	PipAc2-3
FASN	P49327 223	FASN Fatty acid synthase	4	3.69	-8.8275	-8.9225	10.4460498913864	11.3261301864317	72	10.4460498913864	-8.8275	1	PipAc2-3
WDR59	Q6PJI9 654	WDR59 WD repeat-containing protein 59	4	5.925	-8.845	-10.5825	11.3009748842006	7.53823752610648	119	11.3009748842006	-8.845	1	PipAc2-3
CYTH1	Q15438 94	CYTH1 Cytohesin-1	4	2.65	-8.8475	-13.015	7.19620907144866	9.69683969136337	16	7.19620907144866	-8.8475	1	PipAc2-3
DHX29	Q7Z478 1161	DHX29 ATP-dependent RNA helicase DHX29	4	17.27	-8.8475	-16.6	14.6329454200672	12.9888054364775	200	14.6329454200672	-8.8475	1	PipAc2-3
BAX	Q07812 62	BAX Apoptosis regulator BAX	2	1.73	-15.53	-8.85	2.87085353161738	0.494974746830583	6	0.494974746830583	-8.85	1	PipAc2-4
ZZEF1	O43149 2229	ZZEF1 Zinc finger ZZ-type and EF-hand domain-containing protein 1 ZZEF1 Zinc finger ZZ-type and EF-hand domain-conta...	4	6.93	-15.625	-8.8525	6.65774987013881	8.66850765703071	87	8.66850765703071	-8.8525	1	PipAc2-4
ARMT1	Q9H993 315	ARMT1 Protein-glutamate O-methyltransferase	4	4.24	-8.8525	-10.32	8.07497936013874	11.6885784707409	70	8.07497936013874	-8.8525	1	PipAc2-3
NASP	P49321 84	NASP Nuclear autoantigenic sperm protein	4	6.165	-10.29	-8.8575	10.259853800128	17.7650506613407	228	17.7650506613407	-8.8575	1	PipAc2-4
SRI	P30626 57;75	SRI Sorcin	4	2.975	-12.0275	-8.8625	10.766626289914	8.295	94	8.295	-8.8625	1	PipAc2-4
RANBP2	P49792 1744;1747;1749	RANBP2 E3 SUMO-protein ligase RanBP2	2	0.03	-11.81	-8.865	12.4167950776358	1.15258405333407	14	1.15258405333407	-8.865	1	PipAc2-4
ADRM1	Q16186 88	ADRM1 Proteasomal ubiquitin receptor ADRM1	4	1.965	-8.865	-11.4975	2.44028003857481	11.2582632615633	8	2.44028003857481	-8.865	1	PipAc2-3
RPRD2	Q5VT52 903	RPRD2 Regulation of nuclear pre-mRNA domain-containing protein 2 RPRD2 Regulation of nuclear pre-mRNA domain-contai...	4	7.805	-25.3525	-8.865	9.47294524773931	19.4276032146703	118	19.4276032146703	-8.865	1	PipAc2-4
PARK7	Q99497 53	PARK7 Protein deglycase DJ-1	4	2.99	-8.865	-10.4925	13.896950504817	11.8964739173701	177	13.896950504817	-8.865	1	PipAc2-3
EIF5	P55010 122	EIF5 Eukaryotic translation initiation factor 5	4	0.665	-8.87	-11.005	18.3037318599241	19.0293466344311	191	18.3037318599241	-8.87	1	PipAc2-3
MCM6	Q14566 393	MCM6 DNA replication licensing factor MCM6	4	6.785	-11.595	-8.87	11.2777967706463	11.5946999386214	145	11.5946999386214	-8.87	1	PipAc2-4
MKI67	P46013 903	MKI67 Antigen KI-67	4	3.975	-11.5625	-8.875	6.374111049132	34.2760494612006	150	34.2760494612006	-8.875	1	PipAc2-4
DNAJB6	O75190 275	DNAJB6 DnaJ homolog subfamily B member 6	4	11.695	-20.9675	-8.8775	13.7644163818643	33.0751733429572	334	33.0751733429572	-8.8775	1	PipAc2-4
PIBF1	Q8WXW3 484;488	PIBF1 Progesterone-induced-blocking factor 1	2	4.53	-8.88	-16.195	15.2735064736294	2.70821897194448	180	15.2735064736294	-8.88	1	PipAc2-3
HIP1R	O75146 105	HIP1R Huntingtin-interacting protein 1-related protein HIP1R Huntingtin-interacting protein 1-related pro...	2	2.28	-13.2	-8.885	6.78822509939086	11.1510739393119	132	11.1510739393119	-8.885	1	PipAc2-4
EIF2B2	P49770 194;198	EIF2B2 Translation initiation factor eIF-2B subunit beta EIF2B2 Translation initiation factor eIF-2B subuni...	2	1.75	-8.885	-18.78	5.86191521603648	9.57422581726586	69	5.86191521603648	-8.885	1	PipAc2-3
WDR4	P57081 226;227	WDR4 tRNA (guanine-N(7)-)-methyltransferase non-catalytic subunit WDR4 WDR4 tRNA (guanine-N(7)-)-methyltransferase non-ca...	2	12.11	-18.39	-8.885	17.4655374953077	0.827314933988261	10	0.827314933988261	-8.885	1	PipAc2-4
DNA2	P51530 569	DNA2 DNA replication ATP-dependent helicase/nuclease DNA2 DNA2 DNA replication ATP-dependent helicase/nuclea...	4	8.6	-18.965	-8.8875	13.2081805459092	25.3187247901627	218	25.3187247901627	-8.8875	1	PipAc2-4
SYNE2	Q8WXH0 6161	SYNE2 Nesprin-2	4	6.075	-21.8025	-8.895	13.1373370589325	28.9520114442273	140	28.9520114442273	-8.895	1	PipAc2-4
GALK1	P51570 203	GALK1 Galactokinase	4	6.615	-10.555	-8.91	23.3621096364748	11.00040302292	135	11.00040302292	-8.91	1	PipAc2-4
SKA3	Q8IX90 20	SKA3 Spindle and kinetochore-associated protein 3	4	10.865	-12.5475	-8.91	6.27734219236135	18.6453086145908	103	18.6453086145908	-8.91	1	PipAc2-4
PMM1	Q92871 57	PMM1 Phosphomannomutase 1	4	2.705	-8.9125	-14.77	10.7859209929735	14.1696036171329	133	10.7859209929735	-8.9125	1	PipAc2-3
TBC1D22B	Q9NU19 144	TBC1D22B TBC1 domain family member 22B	4	5.15	-12.8975	-8.915	12.7801000908965	20.1164037541505	90	20.1164037541505	-8.915	1	PipAc2-4
APC	P25054 2664	APC Adenomatous polyposis coli protein	4	12.33	-11.35	-8.925	8.68455717543119	25.6360481873994	39	25.6360481873994	-8.925	1	PipAc2-4
NCAPD2	Q15021 766;767	NCAPD2 Condensin complex subunit 1	4	10.3275	-12.715	-8.9325	7.27863769304852	23.3758687895587	72	23.3758687895587	-8.9325	1	PipAc2-4
CENPE	Q02224 2219	CENPE Centromere-associated protein E	2	7.46	-28.665	-8.945	2.59508188695463	3.21733585439879	38	3.21733585439879	-8.945	1	PipAc2-4
RGP1	Q92546 208	RGP1 RAB6A-GEF complex partner protein 2	2	1.26	-8.945	-11.455	8.87419010389117	6.82358043845018	104	8.87419010389117	-8.945	1	PipAc2-3
RPA1	P27694 323	RPA1 Replication protein A 70 kDa DNA-binding subunit RPA1 Replication protein A 70 kDa DNA-binding subu...	4	12.52	-11.98	-8.9525	13.1588170694279	11.8766784778686	122	11.8766784778686	-8.9525	1	PipAc2-4
GEMIN4	P57678 349	GEMIN4 Gem-associated protein 4	4	11.845	-13.5375	-8.9575	10.4486183297123	11.1799325430285	137	11.1799325430285	-8.9575	1	PipAc2-4
RANBP1	P43487 132	RANBP1 Ran-specific GTPase-activating protein	4	5.295	-11.2675	-8.96	7.05729587023245	13.319008972142	49	13.319008972142	-8.96	1	PipAc2-4
TSFM	P43897 315	TSFM Elongation factor Ts, mitochondrial	2	7.94	-8.96	-13.37	14.6229682349378	16.1927452891719	171	14.6229682349378	-8.96	1	PipAc2-3
PI4KA	P42356 1893;1898;1902	PI4KA Phosphatidylinositol 4-kinase alpha	4	7.615	-14.25	-8.96125	26.7042917898977	24.6178886093697	253	24.6178886093697	-8.96125	1	PipAc2-4
DYNC1H1	Q14204 978	DYNC1H1 Cytoplasmic dynein 1 heavy chain 1	4	1.96	-8.9725	-13.7375	19.231280725249	12.8791494931407	83	19.231280725249	-8.9725	1	PipAc2-3
SMAP2	Q8WU79 196	SMAP2 Stromal membrane-associated protein 2	4	6.14	-18.015	-8.9725	6.4350628072563	22.9009554021952	146	22.9009554021952	-8.9725	1	PipAc2-4
CIITA	P33076 869;881	CIITA MHC class II transactivator	2	12.62	-47.15	-8.975	20.025264043203	10.2035508525219	119	10.2035508525219	-8.975	1	PipAc2-4
EFTUD2	Q15029 525	EFTUD2 116 kDa U5 small nuclear ribonucleoprotein component EFTUD2 116 kDa U5 small nuclear ribonucleoprotein ...	2	1.32	-8.975	-12.765	7.88424061023	25.4629151905276	92	7.88424061023	-8.975	1	PipAc2-3
HIP1	O00291 63	HIP1 Huntingtin-interacting protein 1	4	3.605	-18.03	-8.9775	9.11271273185616	13.1172542223338	139	13.1172542223338	-8.9775	1	PipAc2-4
LRCH1	Q9Y2L9 161;163	LRCH1 Leucine-rich repeat and calponin homology domain-containing protein 1 LRCH1 Leucine-rich repeat and calponin homology do...	2	1.5	-8.98	-24.905	9.5035151391472	3.62745778748699	111	9.5035151391472	-8.98	1	PipAc2-3
HSPA4L	O95757 589	HSPA4L Heat shock 70 kDa protein 4L	2	14.13	-8.985	-20.335	5.08409775673128	2.3546655813512	59	5.08409775673128	-8.985	1	PipAc2-3
RPL18A	Q02543 22	RPL18A 60S ribosomal protein L18a	4	9.68	-8.9875	-12.3325	2.34960102996232	13.0060200804602	23	2.34960102996232	-8.9875	1	PipAc2-3
KBTBD6	Q86V97 375	KBTBD6 Kelch repeat and BTB domain-containing protein 6 KBTBD6 Kelch repeat and BTB domain-containing prot...	4	4.145	-18.96	-8.9875	12.7857394519571	25.2707978702692	192	25.2707978702692	-8.9875	1	PipAc2-4
EIF5B	O60841 635	EIF5B Eukaryotic translation initiation factor 5B	4	7.56	-13.5175	-8.99	8.92273640762743	14.5449808066792	37	14.5449808066792	-8.99	1	PipAc2-4
RCC2	Q9P258 337	RCC2 Protein RCC2	4	4.42	-9.0025	-11.48	14.4266821665043	13.7751829993894	194	14.4266821665043	-9.0025	1	PipAc2-3
FASN	P49327 2468	FASN Fatty acid synthase	4	1.015	-10.33	-9.005	10.2471524499899	7.35942706103313	48	7.35942706103313	-9.005	1	PipAc2-4
SRP9	P49458 48	SRP9 Signal recognition particle 9 kDa protein	4	6.01	-9.005	-10.85	4.79561952897294	7.94094872585554	8	4.79561952897294	-9.005	1	PipAc2-3
TRAPPC11	Q7Z392 162;165	TRAPPC11 Trafficking protein particle complex subunit 11 TRAPPC11 Trafficking protein particle complex subu...	2	6.22	-11.145	-9.005	4.12243253431757	7.65796644025031	89	7.65796644025031	-9.005	1	PipAc2-4
MTOR	P42345 674	MTOR Serine/threonine-protein kinase mTOR	2	0	-9.01	-9.385	1.15965512114594	0.586898628384834	13	1.15965512114594	-9.01	1	PipAc2-3
TRIM26	Q12899 353	TRIM26 Tripartite motif-containing protein 26	2	9.08	-11.15	-9.01	1.73948268171891	3.02641702347842	35	3.02641702347842	-9.01	1	PipAc2-4
MEPCE	Q7L2J0 522	MEPCE 7SK snRNA methylphosphate capping enzyme	4	4.37	-10.3175	-9.01	8.57773231493421	17.1359174445568	149	17.1359174445568	-9.01	1	PipAc2-4
MMS19	Q96T76 819	MMS19 MMS19 nucleotide excision repair protein homolog MMS19 MMS19 nucleotide excision repair protein hom...	4	6.405	-12.945	-9.0125	10.2323685755873	26.8581550309523	125	26.8581550309523	-9.0125	1	PipAc2-4
FRG1	Q14331 159	FRG1 Protein FRG1	4	1.325	-9.0175	-14.425	15.2189385854161	5.47063981632862	150	15.2189385854161	-9.0175	1	PipAc2-3
LRRC16A	Q5VZK9 708	LRRC16A F-actin-uncapping protein LRRC16A	4	4.735	-17.8225	-9.0225	11.1333234780396	12.4648769882953	107	12.4648769882953	-9.0225	1	PipAc2-4
SNRNP200	O75643 428	SNRNP200 U5 small nuclear ribonucleoprotein 200 kDa helicase SNRNP200 U5 small nuclear ribonucleoprotein 200 kD...	4	3.075	-9.3775	-9.0275	12.4271648013535	10.3153134546007	137	10.3153134546007	-9.0275	1	PipAc2-4
PDCD11	Q14690 599	PDCD11 Protein RRP5 homolog	2	8.12	-20.38	-9.03	1.31521861300698	3.76180807591243	44	3.76180807591243	-9.03	1	PipAc2-4
RPP38	P78345 80	RPP38 Ribonuclease P protein subunit p38	4	4.495	-14.4975	-9.0325	9.26607207325017	21.8332748726953	143	21.8332748726953	-9.0325	1	PipAc2-4
CWF19L1	Q69YN2 160	CWF19L1 CWF19-like protein 1	4	1.085	-11.56	-9.0325	8.75871756213964	5.63114775156895	30	5.63114775156895	-9.0325	1	PipAc2-4
TARDBP	G3V162 39	TARDBP TAR DNA binding protein, isoform CRA_d	2	1.6	-17.53	-9.04	6.06697618258058	3.95979797464467	46	3.95979797464467	-9.04	1	PipAc2-4
WDR81	Q562E7 76	WDR81 WD repeat-containing protein 81	4	5.77	-10.995	-9.0425	11.6298165649048	14.914568660653	137	14.914568660653	-9.0425	1	PipAc2-4
COPA	P53621 1148	COPA Coatomer subunit alpha	4	5.965	-9.045	-9.965	15.9172642121691	12.3719427199881	28	15.9172642121691	-9.045	1	PipAc2-3
SEC22A	Q96IW7 111	SEC22A Vesicle-trafficking protein SEC22a	2	20.87	-9.045	-9.555	1.44956890143242	23.2567420332255	17	1.44956890143242	-9.045	1	PipAc2-3
MYCBP2	O75592 2913	MYCBP2 E3 ubiquitin-protein ligase MYCBP2	2	6.23	-35.58	-9.05	0.565685424949236	8.00444876303172	93	8.00444876303172	-9.05	1	PipAc2-4
AKAP9	Q99996 1211;1219	AKAP9 A-kinase anchor protein 9	2	3.44	-15.91	-9.05	3.42239682094289	30.7308607103674	356	30.7308607103674	-9.05	1	PipAc2-4
ACTL6A	O96019 206	ACTL6A Actin-like protein 6A	4	3.325	-16.6	-9.0525	20.1614400940674	13.3492855614074	62	13.3492855614074	-9.0525	1	PipAc2-4
NR2C2	P49116 204	NR2C2 Nuclear receptor subfamily 2 group C member 2 NR2C2 Nuclear receptor subfamily 2 group C member ...	4	12.28	-18.2575	-9.0525	14.1769634148737	23.0076036344509	200	23.0076036344509	-9.0525	1	PipAc2-4
PPP5C	P53041 77	PPP5C Serine/threonine-protein phosphatase 5	4	4.585	-9.0525	-11.5225	3.04017954513655	10.0753970145101	23	3.04017954513655	-9.0525	1	PipAc2-3
PYGO2	Q9BRQ0 346;350	PYGO2 Pygopus homolog 2	2	15.4	-30.135	-9.06	15.7614101526481	10.2389061915812	118	10.2389061915812	-9.06	1	PipAc2-4
RTFDC1	Q9BY42 139;140;142	RTFDC1 Protein RTF2 homolog	4	9.535	-9.135	-9.06125	12.221277210941	6.40921260764534	68	6.40921260764534	-9.06125	1	PipAc2-4
FLNA	P21333 574	FLNA Filamin-A	4	6.915	-12.63	-9.0675	9.16402749886752	18.0738399812178	190	18.0738399812178	-9.0675	1	PipAc2-4
GIGYF1	O75420 177	GIGYF1 PERQ amino acid-rich with GYF domain-containing protein 1 GIGYF1 PERQ amino acid-rich with GYF domain-contai...	2	3.63	-9.07	-24.17	4.1577878733769	31.5086781696726	48	4.1577878733769	-9.07	1	PipAc2-3
EIF5	P55010 59	EIF5 Eukaryotic translation initiation factor 5	4	3.635	-10.7675	-9.07	12.0807460448434	3.60379429675631	30	3.60379429675631	-9.07	1	PipAc2-4
MCAT	Q8IVS2 208	MCAT Malonyl-CoA-acyl carrier protein transacylase, mitochondrial MCAT Malonyl-CoA-acyl carrier protein transacylase...	2	17.23	-25.625	-9.07	16.9493495450415	22.5567063198509	261	22.5567063198509	-9.07	1	PipAc2-4
PFAS	O15067 108	PFAS Phosphoribosylformylglycinamidine synthase	4	2.345	-9.075	-13.505	12.3455268552352	11.987586635071	64	12.3455268552352	-9.075	1	PipAc2-3
ARHGEF2	Q92974 79;86	ARHGEF2 Rho guanine nucleotide exchange factor 2	4	12.875	-20.18625	-9.085	7.39678012719048	14.1178291532374	160	14.1178291532374	-9.085	1	PipAc2-4
L3HYPDH	Q96EM0 205	L3HYPDH Trans-3-hydroxy-L-proline dehydratase	4	10.325	-9.085	-14.6975	12.2578886164516	27.5032572313414	93	12.2578886164516	-9.085	1	PipAc2-3
UMPS	P11172 174	UMPS Uridine 5'-monophosphate synthase	2	4.59	-9.09	-13.305	9.84292639411674	17.6564563262281	114	9.84292639411674	-9.09	1	PipAc2-3
RPL12	P30050 17	RPL12 60S ribosomal protein L12	4	6.31	-9.0975	-11.4075	12.8321247266382	10.6790398288735	152	12.8321247266382	-9.0975	1	PipAc2-3
PDS5B	Q9NTI5 571;573	PDS5B Sister chromatid cohesion protein PDS5 homolog B PDS5B Sister chromatid cohesion protein PDS5 homol...	4	6.5125	-9.54375	-9.105	9.84988694943585	11.7335409546025	106	11.7335409546025	-9.105	1	PipAc2-4
TPP2	P29144 28	TPP2 Tripeptidyl-peptidase 2	4	4.67	-9.2	-9.1075	6.61949142054483	16.7312967718186	57	16.7312967718186	-9.1075	1	PipAc2-4
AKAP10	O43572 110	AKAP10 A-kinase anchor protein 10, mitochondrial	2	0.79	-26.645	-9.11	10.1186980387795	23.1365338804238	266	23.1365338804238	-9.11	1	PipAc2-4
GIT2	Q14161 122	GIT2 ARF GTPase-activating protein GIT2	4	7.415	-14.6375	-9.1125	5.24411654459865	16.3724593448877	176	16.3724593448877	-9.1125	1	PipAc2-4
DDX5	P17844 89	DDX5 Probable ATP-dependent RNA helicase DDX5	4	5.355	-11.3	-9.1225	20.6574264289303	10.9751883051423	126	10.9751883051423	-9.1225	1	PipAc2-4
CELF1	Q92879 61;62	CELF1 CUGBP Elav-like family member 1	2	9.56	-9.1225	-16.9675	17.0235957570661	8.62316719656995	196	17.0235957570661	-9.1225	1	PipAc2-3
INPP5D	Q92835 385	INPP5D Phosphatidylinositol 3,4,5-trisphosphate 5-phosphatase 1 INPP5D Phosphatidylinositol 3,4,5-trisphosphate 5-...	2	0.99	-9.125	-22.54	3.18905158315133	16.1220346110533	37	3.18905158315133	-9.125	1	PipAc2-3
GTF3C2	Q8WUA4 503	GTF3C2 General transcription factor 3C polypeptide 2 GTF3C2 General transcription factor 3C polypeptide...	2	7.33	-9.13	-14.68	2.33345237791561	9.94192134348286	27	2.33345237791561	-9.13	1	PipAc2-3
DBN1	Q16643 96;98	DBN1 Drebrin	4	2.335	-13.85	-9.135	14.6318488237133	7.69966449485517	80	7.69966449485517	-9.135	1	PipAc2-4
HSH2D	Q96JZ2 125	HSH2D Hematopoietic SH2 domain-containing protein	4	1.865	-9.1375	-10.4625	15.5091615397695	14.6360317367789	127	15.5091615397695	-9.1375	1	PipAc2-3
DNM1L	O00429 505	DNM1L Dynamin-1-like protein	2	8.16	-9.14	-30.535	39.4424162545856	7.89838274585374	452	39.4424162545856	-9.14	1	PipAc2-3
ACSF3	Q4G176 86;88	ACSF3 Acyl-CoA synthetase family member 3, mitochondrial ACSF3 Acyl-CoA synthetase family member 3, mitocho...	2	6.33	-29.3925	-9.14	3.43300342266069	18.1443600052468	208	18.1443600052468	-9.14	1	PipAc2-4
IPO7	O95373 736	IPO7 Importin-7	4	3.51	-9.1425	-12.2625	9.36783281590073	10.9987707646506	118	9.36783281590073	-9.1425	1	PipAc2-3
ACACA	Q13085 2074;2075	ACACA Acetyl-CoA carboxylase 1	4	7.4375	-20.38	-9.1425	16.2935590546285	20.2382087069648	204	20.2382087069648	-9.1425	1	PipAc2-4
NFKBIB	Q15653 240	NFKBIB NF-kappa-B inhibitor beta	4	3.785	-9.1425	-10.3325	9.65949403436847	8.13045457933729	61	9.65949403436847	-9.1425	1	PipAc2-3
GAMT	Q14353 91	GAMT Guanidinoacetate N-methyltransferase	4	8.06	-9.4075	-9.145	5.80831229073185	18.616282299822	232	18.616282299822	-9.145	1	PipAc2-4
NSUN6	Q8TEA1 415	NSUN6 Putative methyltransferase NSUN6	4	14.27	-22.0175	-9.1475	6.63775752796078	22.9559336918947	235	22.9559336918947	-9.1475	1	PipAc2-4
CPNE3	O75131 54	CPNE3 Copine-3	4	4.685	-11.215	-9.1525	4.63580629448643	7.7322113050968	45	7.7322113050968	-9.1525	1	PipAc2-4
TCAF2	A6NFQ2 275;278	TCAF2 TRPM8 channel-associated factor 2	2	5.77	-9.155	-26.41	3.44361002437849	18.6676190233249	39	3.44361002437849	-9.155	1	PipAc2-3
WDFY4	Q6ZS81 582	WDFY4 WD repeat- and FYVE domain-containing protein 4 WDFY4 WD repeat- and FYVE domain-containing protei...	4	7.535	-13.415	-9.155	10.7480029152707	32.2040799692627	315	32.2040799692627	-9.155	1	PipAc2-4
SEC24D	O94855 573	SEC24D Protein transport protein Sec24D	2	13.45	-9.16	-9.805	16.0796082041821	12.353155467329	184	16.0796082041821	-9.16	1	PipAc2-3
WDCP	Q9H6R7 574	WDCP WD repeat and coiled-coil-containing protein	4	8.045	-16.4175	-9.1625	15.3627067385059	20.8872630646845	128	20.8872630646845	-9.1625	1	PipAc2-4
NUDCD2	Q8WVJ2 14	NUDCD2 NudC domain-containing protein 2	2	18.53	-35.96	-9.165	21.5384725549422	28.5883271633721	327	28.5883271633721	-9.165	1	PipAc2-4
PUS7	Q96PZ0 319	PUS7 Pseudouridylate synthase 7 homolog	2	10.92	-9.165	-46.595	10.1186980387795	31.2611907962573	116	10.1186980387795	-9.165	1	PipAc2-3
SGSM3	Q96HU1 565	SGSM3 Small G protein signaling modulator 3	2	10.14	-15.91	-9.17	10.2671904628287	1.58391918985787	18	1.58391918985787	-9.17	1	PipAc2-4
ZBTB33	Q86T24 505	ZBTB33 Transcriptional regulator Kaiso	2	1.52	-20.565	-9.175	3.74059487247684	0.162634559672905	2	0.162634559672905	-9.175	1	PipAc2-4
PRPF4B	Q13523 962	PRPF4B Serine/threonine-protein kinase PRP4 homolog PRPF4B Serine/threonine-protein kinase PRP4 homolo...	4	4.335	-9.58	-9.1775	13.5386951611544	6.33639947709528	16	6.33639947709528	-9.1775	1	PipAc2-4
TGDS	O95455 175	TGDS dTDP-D-glucose 4,6-dehydratase	4	8.57	-9.1825	-10.345	13.3971175382368	30.2897281818991	36	13.3971175382368	-9.1825	1	PipAc2-3
NLRP7	A0A0G2JNK3 923;931	NLRP7 NACHT, LRR and PYD domains-containing protein 7 NLRP7 NACHT, LRR and PYD domains-containing protei...	2	7.99	-11.82	-9.185	4.46891485709898	5.9184837585314	68	5.9184837585314	-9.185	1	PipAc2-4
DHX38	Q92620 618	DHX38 Pre-mRNA-splicing factor ATP-dependent RNA helicase PRP16 DHX38 Pre-mRNA-splicing factor ATP-dependent RNA h...	2	0.59	-9.195	-9.29	3.30218866814118	5.57200143575	38	3.30218866814118	-9.195	1	PipAc2-3
YWHAQ	P27348 134	YWHAQ 14-3-3 protein theta	4	3.585	-11.9175	-9.2	8.38517093842855	9.59489100163901	106	9.59489100163901	-9.2	1	PipAc2-4
C16orf70	Q9BSU1 222	C16orf70 UPF0183 protein C16orf70	2	9.02	-9.205	-11.7	11.5470537367763	17.6352431227925	132	11.5470537367763	-9.205	1	PipAc2-3
DPH2	Q9BQC3 250;251	DPH2 Diphthamide biosynthesis protein 2	4	7.37	-11.3775	-9.2075	7.5229797952673	19.9257293885736	224	19.9257293885736	-9.2075	1	PipAc2-4
PDIA3	P30101 406;409	PDIA3 Protein disulfide-isomerase A3	4	3.3375	-19.255	-9.20875	7.59321736815166	8.78530152679273	71	8.78530152679273	-9.20875	1	PipAc2-4
ATRIP	Q8WXE1 680;682	ATRIP ATR-interacting protein	4	7.31	-9.215	-14.8575	5.12302319599147	9.36148269951578	64	5.12302319599147	-9.215	1	PipAc2-3
SPG11	Q96JI7 526	SPG11 Spatacsin	2	1.86	-9.215	-22.57	8.19536759395209	4.5679098064651	93	8.19536759395209	-9.215	1	PipAc2-3
COG8	Q96MW5 595	COG8 Conserved oligomeric Golgi complex subunit 8	4	6.465	-9.215	-12.9475	10.739548407638	31.9904479232994	95	10.739548407638	-9.215	1	PipAc2-3
ZBTB1	Q9Y2K1 448;450	ZBTB1 Zinc finger and BTB domain-containing protein 1 ZBTB1 Zinc finger and BTB domain-containing protei...	4	7.975	-12.16	-9.215	6.85557194307424	17.2057461331963	60	17.2057461331963	-9.215	1	PipAc2-4
Uncharacterized	E7ENX8 353	Uncharacterized protein	2	12	-18.1	-9.22	4.58205194208883	6.68923015002474	76	6.68923015002474	-9.22	1	PipAc2-4
KDM3A	Q9Y4C1 496;497	KDM3A Lysine-specific demethylase 3A	4	10.43	-22.475	-9.22	8.00961297442018	26.2431210034173	229	26.2431210034173	-9.22	1	PipAc2-4
PSMD3	O43242 483	PSMD3 26S proteasome non-ATPase regulatory subunit 3 PSMD3 26S proteasome non-ATPase regulatory subunit...	4	9.285	-13.6225	-9.2225	9.51778466871362	37.6054405416734	318	37.6054405416734	-9.2225	1	PipAc2-4
NF1	P21359 1711	NF1 Neurofibromin	4	2.295	-9.225	-10.5075	5.06144577500672	28.1248245920456	27	5.06144577500672	-9.225	1	PipAc2-3
EFHD2	Q96C19 53	EFHD2 EF-hand domain-containing protein D2	4	8.615	-16.195	-9.245	23.4921128608447	14.0376078208979	74	14.0376078208979	-9.245	1	PipAc2-4
FANCD2	Q9BXW9 1369	FANCD2 Fanconi anemia group D2 protein	4	6.765	-11.84	-9.2475	6.16781430762416	21.492427154698	59	21.492427154698	-9.2475	1	PipAc2-4
TLN1	Q9Y490 2243	TLN1 Talin-1	4	14.215	-23.3325	-9.2475	16.5628809390154	19.938875553384	169	19.938875553384	-9.2475	1	PipAc2-4
SEC24D	O94855 780	SEC24D Protein transport protein Sec24D	4	9.46	-9.255	-9.825	8.82638657662353	19.1241426823095	77	8.82638657662353	-9.255	1	PipAc2-3
GNPDA1	P46926 48	GNPDA1 Glucosamine-6-phosphate isomerase 1	2	2.03	-14.825	-9.255	6.27203714912468	4.730544366138	54	4.730544366138	-9.255	1	PipAc2-4
WDR76	Q9H967 342	WDR76 WD repeat-containing protein 76	4	8.41	-9.255	-12.585	18.4886749119562	14.7472856259494	179	18.4886749119562	-9.255	1	PipAc2-3
UBA5	Q9GZZ9 181	UBA5 Ubiquitin-like modifier-activating enzyme 5	4	2.68	-9.2575	-12.33	16.8840760777722	19.311901339157	69	16.8840760777722	-9.2575	1	PipAc2-3
PSME1	Q06323 101;106	PSME1 Proteasome activator complex subunit 1	4	2.6375	-13.7675	-9.2625	13.2735793338999	11.7529326127567	150	11.7529326127567	-9.2625	1	PipAc2-4
ZNF598	Q86UK7 29;32;33	ZNF598 Zinc finger protein 598	4	4.9825	-9.26375	-19.655	8.91858301058339	6.24157966116485	43	8.91858301058339	-9.26375	1	PipAc2-3
TAF2	Q6P1X5 767	TAF2 Transcription initiation factor TFIID subunit 2 TAF2 Transcription initiation factor TFIID subunit...	2	6.13	-13.805	-9.265	1.88797510576808	0.176776695296637	2	0.176776695296637	-9.265	1	PipAc2-4
VPS13C	Q709C8 3723	VPS13C Vacuolar protein sorting-associated protein 13C VPS13C Vacuolar protein sorting-associated protein...	4	10.805	-14.62	-9.265	13.0351294585056	22.2660241923279	153	22.2660241923279	-9.265	1	PipAc2-4
DYNLT3	P51808 8	DYNLT3 Dynein light chain Tctex-type 3	4	13.655	-9.27	-9.9975	12.2208373962944	11.8350760453831	130	12.2208373962944	-9.27	1	PipAc2-3
THADA	Q6YHU6 635	THADA Thyroid adenoma-associated protein	4	11.59	-10.51	-9.27	20.6725228262058	33.2444511660718	224	33.2444511660718	-9.27	1	PipAc2-4
DHX37	Q8IY37 766	DHX37 Probable ATP-dependent RNA helicase DHX37	4	5.185	-9.27	-16.3125	6.46070687567029	17.6485171709505	42	6.46070687567029	-9.27	1	PipAc2-3
IWS1	Q96ST2 749	IWS1 Protein IWS1 homolog	4	1.49	-9.2825	-14.3975	8.1161130885829	13.6060926916339	90	8.1161130885829	-9.2825	1	PipAc2-3
PLEC	Q15149 4071	PLEC Plectin	4	6.81	-14.615	-9.29	15.0406349600009	28.0517248429872	220	28.0517248429872	-9.29	1	PipAc2-4
EPC1	Q9H2F5 797	EPC1 Enhancer of polycomb homolog 1	2	11.65	-9.29	-37.31	1.56977705423414	15.3866435586193	18	1.56977705423414	-9.29	1	PipAc2-3
ARPC1B	O15143 123;134	ARPC1B Actin-related protein 2/3 complex subunit 1B ARPC1B Actin-related protein 2/3 complex subunit 1...	2	3.08	-9.295	-13.445	8.37214428924872	12.7915616716646	94	8.37214428924872	-9.295	1	PipAc2-3
AGPS	O00116 190	AGPS Alkyldihydroxyacetonephosphate synthase, peroxisomal AGPS Alkyldihydroxyacetonephosphate synthase, pero...	4	13.68	-9.3	-11.875	1.56986198968784	11.843424335892	15	1.56986198968784	-9.3	1	PipAc2-3
PHF12	Q96QT6 613	PHF12 PHD finger protein 12	2	0.76	-24.465	-9.3	15.6058466607871	12.6430692476155	143	12.6430692476155	-9.3	1	PipAc2-4
COG5	Q9UP83 664	COG5 Conserved oligomeric Golgi complex subunit 5	4	6.54	-10.73	-9.3	8.82325336823102	23.3649752121988	293	23.3649752121988	-9.3	1	PipAc2-4
URB2	Q14146 1280	URB2 Unhealthy ribosome biogenesis protein 2 homolog URB2 Unhealthy ribosome biogenesis protein 2 homol...	4	5.69	-9.305	-11.0425	13.9494360698441	13.6078246485861	69	13.9494360698441	-9.305	1	PipAc2-3
GARS	P41250 461	GARS Glycine--tRNA ligase	4	3.21	-9.31	-10.4325	10.6862060620222	16.5297718778371	111	10.6862060620222	-9.31	1	PipAc2-3
MAP4K1	Q92918 334;335	MAP4K1 Mitogen-activated protein kinase kinase kinase kinase 1 MAP4K1 Mitogen-activated protein kinase kinase kin...	4	7.46	-16.2325	-9.31	6.45836602142265	21.243437025742	172	21.243437025742	-9.31	1	PipAc2-4
DECR2	Q9NUI1 22	DECR2 Peroxisomal 2,4-dienoyl-CoA reductase	2	3.42	-9.31	-14.405	0.452548339959391	2.1708178182427	5	0.452548339959391	-9.31	1	PipAc2-3
HSPBP1	Q9NZL4 328;344	HSPBP1 Hsp70-binding protein 1	2	4.14	-23.91	-9.31	3.25269119345812	16.1927452891719	182	16.1927452891719	-9.31	1	PipAc2-4
STAP1	Q9ULZ2 178	STAP1 Signal-transducing adaptor protein 1	2	3.4	-9.31	-27.965	1.5556349186104	21.1637059609134	18	1.5556349186104	-9.31	1	PipAc2-3
ICE2	Q659A1 963	ICE2 Little elongation complex subunit 2	4	8.825	-18.7325	-9.32	12.1717908159263	11.350330391667	109	11.350330391667	-9.32	1	PipAc2-4
ZBTB9	Q96C00 452	ZBTB9 Zinc finger and BTB domain-containing protein 9 ZBTB9 Zinc finger and BTB domain-containing protei...	2	0.21	-17.625	-9.325	4.16485894118876	11.2076424818068	126	11.2076424818068	-9.325	1	PipAc2-4
YWHAH	Q04917 112	YWHAH 14-3-3 protein eta	4	4.595	-10.8425	-9.335	6.10671965952262	9.62188650941176	74	9.62188650941176	-9.335	1	PipAc2-4
SEC24D	O94855 769	SEC24D Protein transport protein Sec24D	2	7.01	-15.365	-9.355	6.62559053971795	18.4767001924045	207	18.4767001924045	-9.355	1	PipAc2-4
PCNA	P12004 162	PCNA Proliferating cell nuclear antigen	4	2.595	-13.965	-9.365	14.8231631801943	10.181324406317	81	10.181324406317	-9.365	1	PipAc2-4
ORC3	Q9UBD5 483	ORC3 Origin recognition complex subunit 3	4	7.34	-12.295	-9.3675	4.97551672358426	22.5598867831083	141	22.5598867831083	-9.3675	1	PipAc2-4
ANAPC7	Q9UJX3 131	ANAPC7 Anaphase-promoting complex subunit 7	4	6.07	-12.2125	-9.37	6.6685199507337	25.7832671837117	198	25.7832671837117	-9.37	1	PipAc2-4
ACIN1	Q9UKV3 691	ACIN1 Apoptotic chromatin condensation inducer in the nucleus ACIN1 Apoptotic chromatin condensation inducer in ...	2	16.43	-72.615	-9.37	31.7278812718404	10.2530483272049	115	10.2530483272049	-9.37	1	PipAc2-4
ICE1	Q9Y2F5 1817	ICE1 Little elongation complex subunit 1	2	9.09	-47.965	-9.37	1.78898015640196	6.9437885912519	78	6.9437885912519	-9.37	1	PipAc2-4
PDCD4	Q53EL6 275;288	PDCD4 Programmed cell death protein 4	4	5.285	-9.37375	-15.86125	5.28345116850719	13.2703192469762	53	5.28345116850719	-9.37375	1	PipAc2-3
FAM72B	Q86X60 12;17;18	FAM72B Protein FAM72B	2	0.18	-16.395	-9.375	2.36880771697493	3.11834090503267	35	3.11834090503267	-9.375	1	PipAc2-4
PPP6R1	Q9UPN7 37	PPP6R1 Serine/threonine-protein phosphatase 6 regulatory subunit 1 PPP6R1 Serine/threonine-protein phosphatase 6 regu...	2	1.44	-23.02	-9.375	0.537401153701775	4.92853426487024	55	4.92853426487024	-9.375	1	PipAc2-4
GTF3C1	Q12789 1363	GTF3C1 General transcription factor 3C polypeptide 1 GTF3C1 General transcription factor 3C polypeptide...	2	9.76	-9.38	-18.14	12.5582164338731	0.169705627484773	140	12.5582164338731	-9.38	1	PipAc2-3
TRANK1	O15050 1319	TRANK1 TPR and ankyrin repeat-containing protein 1 TRANK1 TPR and ankyrin repeat-containing protein 1...	4	6.525	-10.77	-9.395	9.86949171268038	5.98942122969045	42	5.98942122969045	-9.395	1	PipAc2-4
ZMYM6	O95789 495;499	ZMYM6 Zinc finger MYM-type protein 6	2	5.44	-20.275	-9.395	0.148492424049173	32.2369981542947	360	32.2369981542947	-9.395	1	PipAc2-4
FASN	P49327 1992	FASN Fatty acid synthase	4	4.93	-13.51	-9.3975	12.6359566317711	8.10562921678508	83	8.10562921678508	-9.3975	1	PipAc2-4
NCAPD2	Q15021 1229	NCAPD2 Condensin complex subunit 1	2	15.95	-14.545	-9.405	15.139156185204	13.1026886553867	146	13.1026886553867	-9.405	1	PipAc2-4
AGL	P35573 767	AGL Glycogen debranching enzyme	4	10.8	-9.4075	-11.835	20.582532035685	26.9236915497609	110	20.582532035685	-9.4075	1	PipAc2-3
CASC5	Q8NG31 1674	CASC5 Protein CASC5	2	14.15	-25.275	-9.41	13.1168307910105	7.48118974495367	83	7.48118974495367	-9.41	1	PipAc2-4
SMCHD1	A6NHR9 1856	SMCHD1 Structural maintenance of chromosomes flexible hinge domain-containing protein 1 SMCHD1 Structural maintenance of chromosomes flexi...	4	12.485	-11.1975	-9.4125	6.63809397844492	15.2208855962238	148	15.2208855962238	-9.4125	1	PipAc2-4
UBA1	P22314 481	UBA1 Ubiquitin-like modifier-activating enzyme 1	4	4.46	-9.425	-9.495	7.87452644078783	18.9312343320063	78	7.87452644078783	-9.425	1	PipAc2-3
WDR6	Q9NNW5 26	WDR6 WD repeat-containing protein 6	4	3.255	-16.075	-9.43	5.6707054234901	10.7439223129482	124	10.7439223129482	-9.43	1	PipAc2-4
MSH2	P43246 176	MSH2 DNA mismatch repair protein Msh2	2	6.37	-9.44	-11.635	0.509116882454315	13.1309729266342	6	0.509116882454315	-9.44	1	PipAc2-3
KNTC1	P50748 683	KNTC1 Kinetochore-associated protein 1	4	9.675	-15.3825	-9.445	20.2071990059648	18.9140661942376	193	18.9140661942376	-9.445	1	PipAc2-4
PRKDC	P78527 123	PRKDC DNA-dependent protein kinase catalytic subunit PRKDC DNA-dependent protein kinase catalytic subun...	4	5.375	-15.965	-9.445	12.6052489067055	8.76992398294687	74	8.76992398294687	-9.445	1	PipAc2-4
IFI16	Q16666 191	IFI16 Gamma-interferon-inducible protein 16	4	7.85	-15.06	-9.445	6.53966359991093	26.2432893009496	185	26.2432893009496	-9.445	1	PipAc2-4
MGEA5	O60502 166	MGEA5 Protein O-GlcNAcase	2	18.45	-9.45	-14.34	5.3457272657703	15.4856385079854	59	5.3457272657703	-9.45	1	PipAc2-3
TJAP1	Q5JTD0 350	TJAP1 Tight junction-associated protein 1	2	4.23	-9.455	-41.66	6.47002704785691	23.5325136778883	72	6.47002704785691	-9.455	1	PipAc2-3
NCAPG2	Q86XI2 776	NCAPG2 Condensin-2 complex subunit G2	4	7.665	-15.21	-9.455	3.66208501630788	19.0986116423856	52	19.0986116423856	-9.455	1	PipAc2-4
R3HCC1L	Q7Z5L2 40	R3HCC1L Coiled-coil domain-containing protein R3HCC1L R3HCC1L Coiled-coil domain-containing protein R3HC...	2	7.56	-40.995	-9.47	9.75100251256249	7.25491557497398	80	7.25491557497398	-9.47	1	PipAc2-4
RNF123	Q5XPI4 1180	RNF123 E3 ubiquitin-protein ligase RNF123	4	5.48	-16.25	-9.475	17.7921462074328	19.0598871979873	77	19.0598871979873	-9.475	1	PipAc2-4
IRAK1	P51617 225	IRAK1 Interleukin-1 receptor-associated kinase 1	4	1.65	-9.4775	-13.8125	5.34554877132991	11.9911866941239	17	5.34554877132991	-9.4775	1	PipAc2-3
RAD50	Q92878 1296	RAD50 DNA repair protein RAD50	4	4.88	-15.4	-9.4775	12.5804106981185	18.3365307060342	149	18.3365307060342	-9.4775	1	PipAc2-4
SUGP2	Q8IX01 183	SUGP2 SURP and G-patch domain-containing protein 2 SUGP2 SURP and G-patch domain-containing protein 2...	2	7.53	-9.48	-22.255	22.4011428279898	25.9013213948632	248	22.4011428279898	-9.48	1	PipAc2-3
CERS5	Q8N5B7 369	CERS5 Ceramide synthase 5	2	4.03	-29.31	-9.48	4.44063058585152	22.1890107936339	245	22.1890107936339	-9.48	1	PipAc2-4
DOCK2	Q92608 730	DOCK2 Dedicator of cytokinesis protein 2	4	4.58	-12.0225	-9.48	19.3684560992007	5.4420584340854	38	5.4420584340854	-9.48	1	PipAc2-4
HSPA4	P34932 270	HSPA4 Heat shock 70 kDa protein 4	2	7.95	-9.485	-11.665	29.6631294707757	1.61927452891719	328	29.6631294707757	-9.485	1	PipAc2-3
IGHMBP2	P38935 191	IGHMBP2 DNA-binding protein SMUBP-2	4	16.04	-9.6375	-9.485	9.8924091268676	31.0051463470179	366	31.0051463470179	-9.485	1	PipAc2-4
RABIF	P47224 106;94;97	RABIF Guanine nucleotide exchange factor MSS4	4	3.62	-12.5975	-9.4875	10.6997394828098	14.3538830402555	138	14.3538830402555	-9.4875	1	PipAc2-4
ADRBK1	P25098 154	ADRBK1 Beta-adrenergic receptor kinase 1	2	6.23	-15.405	-9.495	9.60958115632518	40.891985156018	451	40.891985156018	-9.495	1	PipAc2-4
RNF31	Q96EP0 699;702	RNF31 E3 ubiquitin-protein ligase RNF31	2	17.81	-9.5	-13.285	10.7197388027881	14.4603336752649	118	10.7197388027881	-9.5	1	PipAc2-3
SHMT1	P34896 68	SHMT1 Serine hydroxymethyltransferase, cytosolic	4	10.54	-17.1975	-9.5025	9.76508192489955	7.26192983992547	70	7.26192983992547	-9.5025	1	PipAc2-4
WDR59	Q6PJI9 163	WDR59 WD repeat-containing protein 59	2	6.18	-9.505	-36.825	1.97282791951047	32.5622672736405	22	1.97282791951047	-9.505	1	PipAc2-3
JOSD2	Q8TAC2 24;47	JOSD2 Josephin-2	2	9.44	-9.505	-20.38	11.5753380080238	5.79827560572969	128	11.5753380080238	-9.505	1	PipAc2-3
USP34	Q70CQ2 1380	USP34 Ubiquitin carboxyl-terminal hydrolase 34	4	3.89	-13.565	-9.515	6.15561261505844	15.1111978347185	124	15.1111978347185	-9.515	1	PipAc2-4
LPCAT1	Q8NF37 330	LPCAT1 Lysophosphatidylcholine acyltransferase 1	2	3.02	-13.035	-9.515	11.7026172286374	2.73650324319194	30	2.73650324319194	-9.515	1	PipAc2-4
DDX27	Q96GQ7 248	DDX27 Probable ATP-dependent RNA helicase DDX27	4	9.405	-12.065	-9.515	15.0599302787231	12.6163082291665	157	12.6163082291665	-9.515	1	PipAc2-4
STIP1	P31948 417;420	STIP1 Stress-induced-phosphoprotein 1	4	4.46	-12.435	-9.525	10.2161400081766	11.5273739420564	60	11.5273739420564	-9.525	1	PipAc2-4
PPA2	Q9H2U2 44	PPA2 Inorganic pyrophosphatase 2, mitochondrial	4	3.03	-9.53	-14.295	16.0834013815486	9.24642092920282	157	16.0834013815486	-9.53	1	PipAc2-3
PRKDC	P78527 25	PRKDC DNA-dependent protein kinase catalytic subunit PRKDC DNA-dependent protein kinase catalytic subun...	4	8.89	-10.7225	-9.5325	2.29617616919957	9.12321717743618	36	9.12321717743618	-9.5325	1	PipAc2-4
SKA1	Q96BD8 29	SKA1 Spindle and kinetochore-associated protein 1	4	4	-18.6575	-9.5325	7.00985675079503	19.5972402393806	31	19.5972402393806	-9.5325	1	PipAc2-4
PTPN23	Q9H3S7 628	PTPN23 Tyrosine-protein phosphatase non-receptor type 23 PTPN23 Tyrosine-protein phosphatase non-receptor t...	4	9.945	-10.635	-9.5325	21.6529944041619	19.9164460936182	250	19.9164460936182	-9.5325	1	PipAc2-4
COPG1	Q9Y678 44	COPG1 Coatomer subunit gamma-1	4	10.76	-12.295	-9.5325	7.90033121668537	14.5666179442358	143	14.5666179442358	-9.5325	1	PipAc2-4
RBM17	Q96I25 385	RBM17 Splicing factor 45	4	12.4	-9.535	-12.005	4.60149613350557	21.807626341871	28	4.60149613350557	-9.535	1	PipAc2-3
GNB4	Q9HAV0 294	GNB4 Guanine nucleotide-binding protein subunit beta-4 GNB4 Guanine nucleotide-binding protein subunit be...	4	3.745	-9.5375	-18.075	6.04100088285598	14.5852105458463	66	6.04100088285598	-9.5375	1	PipAc2-3
MYO9B	Q13459 1853	MYO9B Unconventional myosin-IXb	2	0.41	-18.04	-9.54	17.9887965133858	16.6028672222601	182	16.6028672222601	-9.54	1	PipAc2-4
CORO7-PAM16	A0A0A6YYL4 75	CORO7-PAM16 Coronin	2	9.05	-16.91	-9.545	19.2757308551453	5.53664609669067	61	5.53664609669067	-9.545	1	PipAc2-4
HSD17B10	Q99714 214	HSD17B10 3-hydroxyacyl-CoA dehydrogenase type-2	4	5.815	-13.73	-9.5475	6.90028501826797	20.5002396327458	69	20.5002396327458	-9.5475	1	PipAc2-4
SEC24D	O94855 853	SEC24D Protein transport protein Sec24D	4	4.585	-14.7975	-9.55	8.837052204591	10.6457753749238	139	10.6457753749238	-9.55	1	PipAc2-4
ATXN10	Q9UBB4 354;356	ATXN10 Ataxin-10	4	6.67	-13.775	-9.55	8.48620940114018	17.1622536398924	174	17.1622536398924	-9.55	1	PipAc2-4
PDS5A	Q29RF7 532	PDS5A Sister chromatid cohesion protein PDS5 homolog A PDS5A Sister chromatid cohesion protein PDS5 homol...	4	13.37	-27.55	-9.5525	9.29245213421445	46.3734977294863	440	46.3734977294863	-9.5525	1	PipAc2-4
RPUSD2	Q8IZ73 246	RPUSD2 RNA pseudouridylate synthase domain-containing protein 2 RPUSD2 RNA pseudouridylate synthase domain-contain...	4	3.92	-9.5525	-13.255	10.2973180165193	23.578587037112	85	10.2973180165193	-9.5525	1	PipAc2-3
MRPL37	Q9BZE1 366	MRPL37 39S ribosomal protein L37, mitochondrial	4	10.55	-9.56	-20.0525	17.6527637118573	46.1767743748593	43	17.6527637118573	-9.56	1	PipAc2-3
PCID2	Q5JVF3 25	PCID2 PCI domain-containing protein 2	2	17.19	-17.08	-9.565	21.0010714012405	9.14289068074206	100	9.14289068074206	-9.565	1	PipAc2-4
UBA7	P41226 599	UBA7 Ubiquitin-like modifier-activating enzyme 7	4	11.24	-9.57	-10.6675	8.14424950501886	31.7930688201061	79	8.14424950501886	-9.57	1	PipAc2-3
GGPS1	O95749 138	GGPS1 Geranylgeranyl pyrophosphate synthase	4	3.68	-9.5725	-15.5625	13.3727692843828	11.4769606168184	129	13.3727692843828	-9.5725	1	PipAc2-3
HGS	O14964 75	HGS Hepatocyte growth factor-regulated tyrosine kinase substrate HGS Hepatocyte growth factor-regulated tyrosine ki...	4	11.565	-20.5	-9.575	5.06446443367904	13.6268130292205	94	13.6268130292205	-9.575	1	PipAc2-4
BRCA1	P38398 712	BRCA1 Breast cancer type 1 susceptibility protein	2	6.42	-31.785	-9.575	2.9486352775479	9.32673844385056	102	9.32673844385056	-9.575	1	PipAc2-4
UBIAD1	Q9Y5Z9 31	UBIAD1 UbiA prenyltransferase domain-containing protein 1 UBIAD1 UbiA prenyltransferase domain-containing pr...	2	6.6	-9.575	-18.155	3.51432070249714	20.1030457891335	38	3.51432070249714	-9.575	1	PipAc2-3
SYNCRIP	O60506 211	SYNCRIP Heterogeneous nuclear ribonucleoprotein Q	4	12.84	-13.1525	-9.5825	17.524882072832	15.3555014571326	135	15.3555014571326	-9.5825	1	PipAc2-4
KPNB1	Q14974 158	KPNB1 Importin subunit beta-1	2	0.16	-9.585	-16.485	15.6482730676583	15.9169736445092	171	15.6482730676583	-9.585	1	PipAc2-3
TLN1	Q9Y490 1087	TLN1 Talin-1	2	5.68	-19.175	-9.59	27.7115147547008	13.3360338931783	146	13.3360338931783	-9.59	1	PipAc2-4
SPAG7	O75391 191	SPAG7 Sperm-associated antigen 7	4	2.815	-14.995	-9.595	5.73204152113364	18.3288888552107	71	18.3288888552107	-9.595	1	PipAc2-4
SYAP1	Q96A49 283	SYAP1 Synapse-associated protein 1	4	9.075	-9.605	-32.585	7.85602316697195	15.8066705328267	83	7.85602316697195	-9.605	1	PipAc2-3
POLR3D	P05423 316	POLR3D DNA-directed RNA polymerase III subunit RPC4 POLR3D DNA-directed RNA polymerase III subunit RPC...	4	13.735	-9.6075	-12.1675	13.1073246062396	26.9094634840608	154	13.1073246062396	-9.6075	1	PipAc2-3
CHERP	Q8IWX8 225	CHERP Calcium homeostasis endoplasmic reticulum protein CHERP Calcium homeostasis endoplasmic reticulum pr...	4	15.465	-9.6075	-16.7725	2.32076675547831	23.2858016467832	21	2.32076675547831	-9.6075	1	PipAc2-3
MIS12	Q9H081 104	MIS12 Protein MIS12 homolog	4	3.22	-11.37	-9.6075	3.79695492028371	14.2869319659611	111	14.2869319659611	-9.6075	1	PipAc2-4
CUL1	Q13616 170	CUL1 Cullin-1	4	5.075	-13.9725	-9.61	17.2200316976092	16.3053140621905	165	16.3053140621905	-9.61	1	PipAc2-4
NSF	P46459 11;21	NSF Vesicle-fusing ATPase	4	7.715	-13.085	-9.6125	12.6293771290063	13.3371070701258	78	13.3371070701258	-9.6125	1	PipAc2-4
RANBP6	O60518 48	RANBP6 Ran-binding protein 6	4	4.875	-14.6675	-9.615	13.2706804020492	37.9322945083298	35	37.9322945083298	-9.615	1	PipAc2-4
IGF2BP1	Q9NZI8 336;337	IGF2BP1 Insulin-like growth factor 2 mRNA-binding protein 1 IGF2BP1 Insulin-like growth factor 2 mRNA-binding ...	4	5.3275	-9.62	-10.735	17.4287023804604	13.3073369487162	196	17.4287023804604	-9.62	1	PipAc2-3
UVRAG	Q9P2Y5 186	UVRAG UV radiation resistance-associated gene protein UVRAG UV radiation resistance-associated gene prot...	4	1.865	-10.57	-9.62	8.7032139657332	6.25369757290304	65	6.25369757290304	-9.62	1	PipAc2-4
GNPNAT1	Q96EK6 128	GNPNAT1 Glucosamine 6-phosphate N-acetyltransferase GNPNAT1 Glucosamine 6-phosphate N-acetyltransferas...	4	1.535	-9.6225	-17.785	9.51433085753626	11.3943801937622	9	9.51433085753626	-9.6225	1	PipAc2-3
RNF31	Q96EP0 504	RNF31 E3 ubiquitin-protein ligase RNF31	2	11.9	-12.7	-9.64	10.6490281246694	7.79231672867575	85	7.79231672867575	-9.64	1	PipAc2-4
CHERP	Q8IWX8 246	CHERP Calcium homeostasis endoplasmic reticulum protein CHERP Calcium homeostasis endoplasmic reticulum pr...	4	8.925	-10.0825	-9.645	29.0067065521062	12.0436580821609	85	12.0436580821609	-9.645	1	PipAc2-4
NARFL	Q9H6Q4 300	NARFL Cytosolic Fe-S cluster assembly factor NARFL NARFL Cytosolic Fe-S cluster assembly factor NARFL...	4	6.19	-11.5425	-9.645	9.71003046682484	10.6072003846444	31	10.6072003846444	-9.645	1	PipAc2-4
SHMT2	P34897 80	SHMT2 Serine hydroxymethyltransferase, mitochondrial SHMT2 Serine hydroxymethyltransferase, mitochondri...	4	5.245	-9.6625	-9.65	31.9488104890725	22.3332621889414	243	22.3332621889414	-9.65	1	PipAc2-4
NEK9	Q8TD19 556	NEK9 Serine/threonine-protein kinase Nek9	4	8.62	-9.6525	-17.935	20.0034003359429	9.310655186398	56	20.0034003359429	-9.6525	1	PipAc2-3
ARHGAP25	P42331 302	ARHGAP25 Rho GTPase-activating protein 25	2	1.45	-9.655	-9.81	6.93671752344003	8.34386001800126	75	6.93671752344003	-9.655	1	PipAc2-3
H3F3B	P84243 111	H3F3B Histone H3.3	4	8.97	-41.005	-9.655	21.804400931922	23.4340272538318	179	23.4340272538318	-9.655	1	PipAc2-4
STAT2	P52630 74	STAT2 Signal transducer and activator of transcription 2 STAT2 Signal transducer and activator of transcrip...	4	2.655	-17.34	-9.6575	8.19009157457961	16.3852807421783	10	16.3852807421783	-9.6575	1	PipAc2-4
BAG5	Q9UL15 157;166	BAG5 BAG family molecular chaperone regulator 5	2	15.05	-9.67	-19.165	4.25678282274302	10.5005357006202	46	4.25678282274302	-9.67	1	PipAc2-3
BCAT1	P54687 221	BCAT1 Branched-chain-amino-acid aminotransferase, cytosolic BCAT1 Branched-chain-amino-acid aminotransferase, ...	2	6.22	-19.865	-9.675	4.24971175493115	3.68402632998191	40	3.68402632998191	-9.675	1	PipAc2-4
RIF1	Q5UIP0 880	RIF1 Telomere-associated protein RIF1	2	5.53	-31.165	-9.675	23.9638488144121	14.0926381490479	153	14.0926381490479	-9.675	1	PipAc2-4
WWP2	O00308 186	WWP2 NEDD4-like E3 ubiquitin-protein ligase WWP2	4	7.515	-19.5125	-9.6775	5.61181120494979	31.6529160057437	59	31.6529160057437	-9.6775	1	PipAc2-4
CENPF	P49454 373	CENPF Centromere protein F	4	2.57	-19.46	-9.6775	6.53734400706179	10.0969644778352	96	10.0969644778352	-9.6775	1	PipAc2-4
RPL36A-HNRNPH2	H7BZ11 88	RPL36A-HNRNPH2 Protein RPL36A-HNRNPH2	2	10.8	-22.085	-9.68	3.31633080376491	2.98399061660723	32	2.98399061660723	-9.68	1	PipAc2-4
SCAF1	Q9H7N4 675	SCAF1 Splicing factor, arginine/serine-rich 19	2	14.65	-9.68	-28.65	4.32749350086167	31.8905158315133	47	4.32749350086167	-9.68	1	PipAc2-3
RSF1	Q96T23 1436	RSF1 Remodeling and spacing factor 1	2	10.55	-11.995	-9.685	17.189765850645	6.08818938601617	66	6.08818938601617	-9.685	1	PipAc2-4
OGFR	Q9NZT2 417	OGFR Opioid growth factor receptor	4	5.28	-10.6475	-9.6875	14.9139205107175	27.5995064871337	165	27.5995064871337	-9.6875	1	PipAc2-4
RIF1	Q5UIP0 2450	RIF1 Telomere-associated protein RIF1	2	1.05	-9.69	-29.48	0.353553390593274	23.0941074735526	4	0.353553390593274	-9.69	1	PipAc2-3
FCHSD2	O94868 354	FCHSD2 F-BAR and double SH3 domains protein 2	4	8.875	-9.6925	-10.2325	7.93329009091856	17.6849038730777	51	7.93329009091856	-9.6925	1	PipAc2-3
SEC13	P55735 245	SEC13 Protein SEC13 homolog	4	5.06	-9.695	-23.08	19.684427855541	23.4518499625651	40	19.684427855541	-9.695	1	PipAc2-3
DHX15	O43143 226	DHX15 Pre-mRNA-splicing factor ATP-dependent RNA helicase DHX15 DHX15 Pre-mRNA-splicing factor ATP-dependent RNA h...	4	3.46	-9.7025	-17.5	14.2290884575694	7.92847610410307	95	14.2290884575694	-9.7025	1	PipAc2-3
AP4M1	O00189 235	AP4M1 AP-4 complex subunit mu-1	2	0.76	-22.29	-9.705	19.3322993976402	12.3955818742002	134	12.3955818742002	-9.705	1	PipAc2-4
RIC1	Q4ADV7 818	RIC1 RAB6A-GEF complex partner protein 1	2	6.32	-9.71	-20.8	9.51765727477093	1.07480230740355	103	9.51765727477093	-9.71	1	PipAc2-3
CEP41	Q9BYV8 171	CEP41 Centrosomal protein of 41 kDa	4	4.425	-9.8175	-9.71	10.8271922337542	12.2145323283374	56	12.2145323283374	-9.71	1	PipAc2-4
RPL10A	P62906 66;74	RPL10A 60S ribosomal protein L10a	4	5.7325	-10.00625	-9.71125	14.5800225051267	12.4357899997011	112	12.4357899997011	-9.71125	1	PipAc2-4
RNMT	O43148 225	RNMT mRNA cap guanine-N7 methyltransferase	4	4.655	-9.7175	-17.23	8.55619609795537	23.5074910046422	52	8.55619609795537	-9.7175	1	PipAc2-3
EIF2D	P41214 489	EIF2D Eukaryotic translation initiation factor 2D	4	3.67	-9.72	-10.7575	6.73567121129488	20.5873122335093	56	6.73567121129488	-9.72	1	PipAc2-3
RPL28	P46779 13	RPL28 60S ribosomal protein L28	4	4.35	-12.005	-9.7225	11.7653233416398	11.3122511022342	112	11.3122511022342	-9.7225	1	PipAc2-4
IKBKB	O14920 412	IKBKB Inhibitor of nuclear factor kappa-B kinase subunit beta IKBKB Inhibitor of nuclear factor kappa-B kinase s...	4	5.725	-12.02	-9.7275	6.99769962201865	15.224658452655	81	15.224658452655	-9.7275	1	PipAc2-4
WDR4	P57081 105	WDR4 tRNA (guanine-N(7)-)-methyltransferase non-catalytic subunit WDR4 WDR4 tRNA (guanine-N(7)-)-methyltransferase non-ca...	4	1.525	-9.735	-10.2675	9.57812960168459	7.14736489903797	84	9.57812960168459	-9.735	1	PipAc2-3
CCT6A	P40227 282	CCT6A T-complex protein 1 subunit zeta	4	3.805	-14.1775	-9.745	7.54733231016099	12.3858346509228	53	12.3858346509228	-9.745	1	PipAc2-4
SF3B3	Q15393 340	SF3B3 Splicing factor 3B subunit 3	2	5.93	-16.675	-9.745	34.0047651072611	3.83958982184295	41	3.83958982184295	-9.745	1	PipAc2-4
SRPRA	P08240 253	SRPRA Signal recognition particle receptor subunit alpha SRPRA Signal recognition particle receptor subunit...	4	4.25	-19.3175	-9.75	6.4722091797675	23.1269366756603	30	23.1269366756603	-9.75	1	PipAc2-4
HPS1	Q92902 180;183	HPS1 Hermansky-Pudlak syndrome 1 protein	4	18.935	-17.085	-9.7525	24.1313937986737	25.3487650915516	192	25.3487650915516	-9.7525	1	PipAc2-4
UAP1L1	Q3KQV9 57	UAP1L1 UDP-N-acetylhexosamine pyrophosphorylase-like protein 1 UAP1L1 UDP-N-acetylhexosamine pyrophosphorylase-li...	2	1.39	-9.755	-13.34	6.83772257407391	12.5582164338731	73	6.83772257407391	-9.755	1	PipAc2-3
CPSF3	Q9UKF6 223	CPSF3 Cleavage and polyadenylation specificity factor subunit 3 CPSF3 Cleavage and polyadenylation specificity fac...	4	8.395	-12.975	-9.7725	12.0718667432451	12.6063988381562	116	12.6063988381562	-9.7725	1	PipAc2-4
PLOD3	O60568 691	PLOD3 Procollagen-lysine,2-oxoglutarate 5-dioxygenase 3 PLOD3 Procollagen-lysine,2-oxoglutarate 5-dioxygen...	4	8.33	-21.9875	-9.7825	12.5712565667346	14.4954346261159	126	14.4954346261159	-9.7825	1	PipAc2-4
PDXDC1	Q6P996 135	PDXDC1 Pyridoxal-dependent decarboxylase domain-containing protein 1 PDXDC1 Pyridoxal-dependent decarboxylase domain-co...	2	0.02	-9.79	-15.115	7.43876333808248	15.2664354058176	80	7.43876333808248	-9.79	1	PipAc2-3
HK2	P52789 628	HK2 Hexokinase-2	4	7.67	-9.7925	-16.6675	15.1750021965951	13.8048116611564	92	15.1750021965951	-9.7925	1	PipAc2-3
ANKRD13A	Q8IZ07 540	ANKRD13A Ankyrin repeat domain-containing protein 13A ANKRD13A Ankyrin repeat domain-containing protein ...	4	1.785	-12.2575	-9.8	16.3757226303656	27.5869328970559	132	27.5869328970559	-9.8	1	PipAc2-4
FAM60A	Q9NP50 16;17;19	FAM60A Protein FAM60A	2	3.52	-9.815	-20.58	10.7550941418474	15.0189480324023	115	10.7550941418474	-9.815	1	PipAc2-3
MED12	Q93074 997	MED12 Mediator of RNA polymerase II transcription subunit 12 MED12 Mediator of RNA polymerase II transcription ...	4	5.005	-14.5925	-9.825	26.1584127640293	35.4681006915604	445	35.4681006915604	-9.825	1	PipAc2-4
RRM1	P23921 492	RRM1 Ribonucleoside-diphosphate reductase large subunit RRM1 Ribonucleoside-diphosphate reductase large su...	4	4.255	-15.045	-9.83	9.03237694814235	18.9096183638556	49	18.9096183638556	-9.83	1	PipAc2-4
FLII	Q13045 1257;1265	FLII Protein flightless-1 homolog	4	23.515	-26.7125	-9.83	16.4650425143696	38.270982044712	405	38.270982044712	-9.83	1	PipAc2-4
MFHAS1	Q9Y4C4 179	MFHAS1 Malignant fibrous histiocytoma-amplified sequence 1 MFHAS1 Malignant fibrous histiocytoma-amplified se...	2	9.05	-13.35	-9.83	9.99848988597778	2.26274169979695	24	2.26274169979695	-9.83	1	PipAc2-4
UBN1	Q9NPG3 38	UBN1 Ubinuclein-1	2	2.11	-14.185	-9.835	30.2429570313486	34.0189072428848	363	34.0189072428848	-9.835	1	PipAc2-4
TP53BP1	Q12888 1796;1802;1810	TP53BP1 Tumor suppressor p53-binding protein 1	4	3.33666666666667	-19.3508333333333	-9.84416666666667	16.5629082758903	9.4967150753417	76	9.4967150753417	-9.84416666666667	1	PipAc2-4
PLEC	Q15149 3295	PLEC Plectin	2	0.82	-16.035	-9.845	6.95085965906376	18.5049844636519	197	18.5049844636519	-9.845	1	PipAc2-4
XRN2	Q9H0D6 736	XRN2 5'-3' exoribonuclease 2	2	3.84	-9.85	-12.725	23.5749400847595	3.59917351623953	251	23.5749400847595	-9.85	1	PipAc2-3
VAV2	P52735 749	VAV2 Guanine nucleotide exchange factor VAV2	2	3.19	-9.855	-23.36	1.37885822331377	3.43653895656662	15	1.37885822331377	-9.855	1	PipAc2-3
ACD	Q96AP0 508;512	ACD Adrenocortical dysplasia protein homolog	2	17.29	-34.03	-9.86	11.4834141264695	3.21026478658693	34	3.21026478658693	-9.86	1	PipAc2-4
MAT2B	Q9NZL9 297	MAT2B Methionine adenosyltransferase 2 subunit beta MAT2B Methionine adenosyltransferase 2 subunit bet...	2	0.14	-10.915	-9.86	7.47411867714181	23.8153563903629	253	23.8153563903629	-9.86	1	PipAc2-4
PDCD11	Q14690 361	PDCD11 Protein RRP5 homolog	4	5.45	-14.5625	-9.8675	17.7080817237027	12.1875219657922	83	12.1875219657922	-9.8675	1	PipAc2-4
HMCES	Q96FZ2 18	HMCES Embryonic stem cell-specific 5-hydroxymethylcytosine-binding protein HMCES Embryonic stem cell-specific 5-hydroxymethyl...	4	7.005	-11.0125	-9.87	14.257548585457	14.6697421018003	50	14.6697421018003	-9.87	1	PipAc2-4
ADSL	P30566 27	ADSL Adenylosuccinate lyase	4	7.725	-9.8775	-15.1975	12.3779895378854	19.4799835301094	158	12.3779895378854	-9.8775	1	PipAc2-3
PIN1	Q13526 113	PIN1 Peptidyl-prolyl cis-trans isomerase NIMA-interacting 1 PIN1 Peptidyl-prolyl cis-trans isomerase NIMA-inte...	4	3.2	-20.1475	-9.8825	13.8301515417101	29.1590367639262	122	29.1590367639262	-9.8825	1	PipAc2-4
NCAPG	Q9BPX3 751	NCAPG Condensin complex subunit 3	4	4.62	-9.885	-20.11	6.50560015166421	14.0507769654683	45	6.50560015166421	-9.885	1	PipAc2-3
RAD54L2	Q9Y4B4 820	RAD54L2 Helicase ARIP4	4	3.935	-9.885	-14.77	3.54248029869845	15.649225752946	21	3.54248029869845	-9.885	1	PipAc2-3
FCF1	Q9Y324 154	FCF1 rRNA-processing protein FCF1 homolog	4	4.545	-9.8875	-14.12	8.73232071101377	14.6469223160817	65	8.73232071101377	-9.8875	1	PipAc2-3
ZZEF1	O43149 69	ZZEF1 Zinc finger ZZ-type and EF-hand domain-containing protein 1 ZZEF1 Zinc finger ZZ-type and EF-hand domain-conta...	4	7.65	-13.225	-9.8975	3.98028893423581	19.0022759601756	139	19.0022759601756	-9.8975	1	PipAc2-4
FAM53B	Q14153 181	FAM53B Protein FAM53B	4	4.275	-16.75	-9.8975	8.27942429560574	19.8422804048997	168	19.8422804048997	-9.8975	1	PipAc2-4
DOK1	Q99704 115	DOK1 Docking protein 1	4	12.81	-10.3825	-9.8975	23.7575943998265	33.615800228464	373	33.615800228464	-9.8975	1	PipAc2-4
TIGAR	Q9NQ88 215	TIGAR Fructose-2,6-bisphosphatase TIGAR	4	5.43	-9.9025	-13.3375	14.9731122905916	17.6372170423794	181	14.9731122905916	-9.9025	1	PipAc2-3
VPS51	Q9UID3 190	VPS51 Vacuolar protein sorting-associated protein 51 homolog VPS51 Vacuolar protein sorting-associated protein ...	4	4.07	-19.7625	-9.905	4.26727371983565	17.5932363897796	158	17.5932363897796	-9.905	1	PipAc2-4
KIF11	P52732 773	KIF11 Kinesin-like protein KIF11	4	6.685	-9.9075	-10.0025	2.85403077535381	10.8443114888252	32	2.85403077535381	-9.9075	1	PipAc2-3
PCYT2	Q99447 306	PCYT2 Ethanolamine-phosphate cytidylyltransferase	2	4.96	-11.92	-9.91	0.282842712474618	2.3758787847868	25	2.3758787847868	-9.91	1	PipAc2-4
THG1L	Q9NWX6 47;51	THG1L Probable tRNA(His) guanylyltransferase	4	6.65	-11.5325	-9.91	4.67509269070322	13.9509450098073	119	13.9509450098073	-9.91	1	PipAc2-4
ACIN1	Q9UKV3 733	ACIN1 Apoptotic chromatin condensation inducer in the nucleus ACIN1 Apoptotic chromatin condensation inducer in ...	4	6.99	-24.805	-9.9125	33.8179385336639	21.5067452597241	227	21.5067452597241	-9.9125	1	PipAc2-4
DDX6	P26196 102	DDX6 Probable ATP-dependent RNA helicase DDX6	4	5.825	-15.5275	-9.925	12.8400580865768	7.23979972098676	76	7.23979972098676	-9.925	1	PipAc2-4
SNTB2	Q13425 391	SNTB2 Beta-2-syntrophin	4	12.735	-17.7475	-9.9275	20.7550513931749	38.7495112872408	274	38.7495112872408	-9.9275	1	PipAc2-4
PDIA3	P30101 57;60	PDIA3 Protein disulfide-isomerase A3	4	4.8075	-16.035	-9.9325	7.14443256435854	8.59584928904643	101	8.59584928904643	-9.9325	1	PipAc2-4
TRIM33	Q9UPN9 447	TRIM33 E3 ubiquitin-protein ligase TRIM33	2	2.75	-9.935	-13.945	7.71453498274523	8.94490078200983	81	7.71453498274523	-9.935	1	PipAc2-3
FLNA	P21333 1157	FLNA Filamin-A	4	6.865	-9.9375	-10.7025	6.29959456367365	13.5752676462259	54	6.29959456367365	-9.9375	1	PipAc2-3
RIC1	Q4ADV7 434	RIC1 RAB6A-GEF complex partner protein 1	4	4.505	-9.9375	-10.755	15.8299176140202	19.8417917537706	91	15.8299176140202	-9.9375	1	PipAc2-3
HARS2	P49590 380	HARS2 Probable histidine--tRNA ligase, mitochondrial HARS2 Probable histidine--tRNA ligase, mitochondri...	2	4.68	-10.5	-9.94	6.01040764008565	0.0848528137423852	1	0.0848528137423852	-9.94	1	PipAc2-4
HNRNPUL2-BSCL2	H3BQZ7 538	HNRNPUL2-BSCL2 Protein HNRNPUL2-BSCL2	2	9.18	-17.23	-9.945	7.82060099992322	3.04763022691402	32	3.04763022691402	-9.945	1	PipAc2-4
CDC40	O60508 339	CDC40 Pre-mRNA-processing factor 17	2	6.14	-17.145	-9.945	0.714177848998412	8.08223050896224	85	8.08223050896224	-9.945	1	PipAc2-4
CUX1	P39880 802	CUX1 Homeobox protein cut-like 1	4	5.345	-9.9525	-10.0675	13.4137724621624	15.9083445084647	23	13.4137724621624	-9.9525	1	PipAc2-3
FAM111B	Q6SJ93 351	FAM111B Protein FAM111B	4	10.405	-21.6475	-9.9525	16.4481941764641	7.07543814897707	90	7.07543814897707	-9.9525	1	PipAc2-4
SON	P18583 2070	SON Protein SON	2	4.08	-9.955	-16.5	5.18309270609739	28.2842712474619	55	5.18309270609739	-9.955	1	PipAc2-3
DGKA	P23743 645	DGKA Diacylglycerol kinase alpha	2	0.47	-9.955	-19.96	8.53477884892163	14.7502474555514	90	8.53477884892163	-9.955	1	PipAc2-3
IKBKE	Q14164 626;631	IKBKE Inhibitor of nuclear factor kappa-B kinase subunit epsilon IKBKE Inhibitor of nuclear factor kappa-B kinase s...	2	10.14	-41.215	-9.955	19.6504974491742	17.6847405974756	186	17.6847405974756	-9.955	1	PipAc2-4
BOD1L1	Q8NFC6 1729	BOD1L1 Biorientation of chromosomes in cell division protein 1-like 1 BOD1L1 Biorientation of chromosomes in cell divisi...	4	14.72	-26.5175	-9.955	28.485197764219	25.0139940833126	141	25.0139940833126	-9.955	1	PipAc2-4
ZNF14	P17017 262	ZNF14 Zinc finger protein 14	2	7.27	-12.25	-9.96	9.44694659665227	43.8830468404371	462	43.8830468404371	-9.96	1	PipAc2-4
C20orf27	Q9GZN8 124;131	C20orf27 UPF0687 protein C20orf27	4	9.2075	-9.9625	-13.70875	9.07371157061247	15.5716207543295	106	9.07371157061247	-9.9625	1	PipAc2-3
TBCE	Q15813 137;141	TBCE Tubulin-specific chaperone E	4	7.33	-11.59875	-9.97125	8.88760970396428	7.20217371701072	88	7.20217371701072	-9.97125	1	PipAc2-4
TTC4	O95801 160	TTC4 Tetratricopeptide repeat protein 4	4	12.69	-18.9075	-9.98	8.15309910402173	13.9916427436762	135	13.9916427436762	-9.98	1	PipAc2-4
GGA2	Q9UJY4 429	GGA2 ADP-ribosylation factor-binding protein GGA2	4	2.96	-13.58	-9.985	5.12835906179225	14.2667550620315	42	14.2667550620315	-9.985	1	PipAc2-4
EEF1B2	P24534 161	EEF1B2 Elongation factor 1-beta	2	8.14	-9.99	-20.66	15.3159328805006	2.74357431100381	161	15.3159328805006	-9.99	1	PipAc2-3
TYK2	P29597 736	TYK2 Non-receptor tyrosine-protein kinase TYK2	4	4.13	-10.335	-9.995	7.51915997081234	9.86610865539195	81	9.86610865539195	-9.995	1	PipAc2-4
ZNF318	Q5VUA4 1681	ZNF318 Zinc finger protein 318	2	20.66	-9.995	-17.285	5.04167134986008	24.232549391263	53	5.04167134986008	-9.995	1	PipAc2-3
PTK2B	Q14289 44	PTK2B Protein-tyrosine kinase 2-beta	4	6.665	-12.9325	-10.0025	17.1048655358643	24.5910503706803	227	24.5910503706803	-10.0025	1	PipAc2-4
CHD9	Q3L8U1 1143;1144	CHD9 Chromodomain-helicase-DNA-binding protein 9	2	10.56	-10.01	-14.105	0.127279220613578	4.61740728114816	1	0.127279220613578	-10.01	1	PipAc2-3
ZNF644	Q9H582 62	ZNF644 Zinc finger protein 644	2	0.22	-10.01	-32.965	17.1685526472094	46.5064129986392	180	17.1685526472094	-10.01	1	PipAc2-3
PAX5	Q02548 64	PAX5 Paired box protein Pax-5	2	10.37	-16.135	-10.015	7.21956023591465	3.75473700810057	39	3.75473700810057	-10.015	1	PipAc2-4
ADAT2	Q7Z6V5 126	ADAT2 tRNA-specific adenosine deaminase 2	4	5.82	-10.025	-18.7775	14.8915692031879	28.4890650074726	163	14.8915692031879	-10.025	1	PipAc2-3
PEPD	P12955 58	PEPD Xaa-Pro dipeptidase	2	2.8	-10.035	-23.85	4.97096067174143	11.723830432073	52	4.97096067174143	-10.035	1	PipAc2-3
TRMT2A	Q8IZ69 224;225	TRMT2A tRNA (uracil-5-)-methyltransferase homolog A TRMT2A tRNA (uracil-5-)-methyltransferase homolog ...	4	1.14	-10.035	-11.9525	25.5526521780682	11.0306976962777	281	25.5526521780682	-10.035	1	PipAc2-3
CWC27	Q6UX04 164	CWC27 Peptidyl-prolyl cis-trans isomerase CWC27 homolog CWC27 Peptidyl-prolyl cis-trans isomerase CWC27 ho...	2	6.81	-10.04	-13.42	8.35800215362499	3.42239682094289	87	8.35800215362499	-10.04	1	PipAc2-3
PPP5C	P53041 11	PPP5C Serine/threonine-protein phosphatase 5	4	4.2	-12.9925	-10.05	4.02789750779899	12.9924157363697	59	12.9924157363697	-10.05	1	PipAc2-4
PRKRA	O75569 77	PRKRA Interferon-inducible double-stranded RNA-dependent protein kinase activator A PRKRA Interferon-inducible double-stranded RNA-dep...	4	4.315	-10.055	-14.7625	11.9070973233054	8.44442370245991	77	11.9070973233054	-10.055	1	PipAc2-3
SH3GLB2	Q9NR46 267	SH3GLB2 Endophilin-B2	4	3.95	-16.3425	-10.055	6.99583864403213	20.7080700855166	236	20.7080700855166	-10.055	1	PipAc2-4
CSDE1	O75534 645	CSDE1 Cold shock domain-containing protein E1	4	11.585	-11.1525	-10.07	3.826132729881	14.7830736542394	101	14.7830736542394	-10.07	1	PipAc2-4
CASP6	P55212 264	CASP6 Caspase-6	2	0.88	-27.285	-10.07	0.601040764008566	2.51730014102411	26	2.51730014102411	-10.07	1	PipAc2-4
DYNC1I2	Q13409 460	DYNC1I2 Cytoplasmic dynein 1 intermediate chain 2	2	16.82	-10.07	-51.23	5.85484414822461	10.4368960903134	61	5.85484414822461	-10.07	1	PipAc2-3
CAD	P27708 1696	CAD CAD protein	4	2.225	-10.29	-10.0725	13.7151716479719	10.6832622202521	100	10.6832622202521	-10.0725	1	PipAc2-4
ANXA11	P50995 226	ANXA11 Annexin A11	4	6.5	-10.075	-11.2075	12.0623339366807	13.8543961133882	89	12.0623339366807	-10.075	1	PipAc2-3
CRYZ	Q08257 145	CRYZ Quinone oxidoreductase	4	2.19	-10.4675	-10.075	17.0691561498121	11.5471944644576	140	11.5471944644576	-10.075	1	PipAc2-4
RPS3	P23396 97	RPS3 40S ribosomal protein S3	4	5.1	-10.08	-14.895	13.8112393844048	12.3088193314117	150	13.8112393844048	-10.08	1	PipAc2-3
FAM160B1	Q5W0V3 624	FAM160B1 Protein FAM160B1	4	9.595	-10.085	-12.1725	6.29049282648029	27.6176252599676	62	6.29049282648029	-10.085	1	PipAc2-3
BOD1L1	Q8NFC6 285	BOD1L1 Biorientation of chromosomes in cell division protein 1-like 1 BOD1L1 Biorientation of chromosomes in cell divisi...	4	5.485	-10.085	-16.93	8.90576405107015	14.9601648832268	35	8.90576405107015	-10.085	1	PipAc2-3
GSPT1	P15170 276	GSPT1 Eukaryotic peptide chain release factor GTP-binding subunit ERF3A GSPT1 Eukaryotic peptide chain release factor GTP-...	4	9.915	-10.0875	-15.515	18.8496408011753	11.3472243302052	37	18.8496408011753	-10.0875	1	PipAc2-3
NEK9	Q8TD19 626	NEK9 Serine/threonine-protein kinase Nek9	4	7.865	-13.0225	-10.09	6.68847453958425	16.26988424462	139	16.26988424462	-10.09	1	PipAc2-4
KIF11	P52732 683;695	KIF11 Kinesin-like protein KIF11	4	12.055	-14.01	-10.1	13.9196695363072	19.9088472795388	245	19.9088472795388	-10.1	1	PipAc2-4
NCAPH	Q15003 309	NCAPH Condensin complex subunit 2	4	8.18	-10.1	-13.5625	13.8086084261473	20.3872302761639	116	13.8086084261473	-10.1	1	PipAc2-3
GNB2	P62879 294	GNB2 Guanine nucleotide-binding protein G(I)/G(S)/G(T) subunit beta-2 GNB2 Guanine nucleotide-binding protein G(I)/G(S)/...	2	5.09	-11.325	-10.105	0.37476659402887	23.8507117294222	247	23.8507117294222	-10.105	1	PipAc2-4
HMCES	Q96FZ2 266	HMCES Embryonic stem cell-specific 5-hydroxymethylcytosine-binding protein HMCES Embryonic stem cell-specific 5-hydroxymethyl...	4	4.535	-12.14	-10.1075	12.3287063392718	15.3809522353678	61	15.3809522353678	-10.1075	1	PipAc2-4
DCUN1D4	Q92564 219	DCUN1D4 DCN1-like protein 4	2	1.1	-10.11	-19.205	3.95979797464467	31.0914851687725	41	3.95979797464467	-10.11	1	PipAc2-3
NCKAP1L	P55160 338	NCKAP1L Nck-associated protein 1-like	4	16.545	-13.3425	-10.1225	15.2246453160657	26.8159372699644	179	26.8159372699644	-10.1225	1	PipAc2-4
FARSB	Q9NSD9 151	FARSB Phenylalanine--tRNA ligase beta subunit	4	13.51	-11.06	-10.135	4.73488472228557	12.7059106980439	81	12.7059106980439	-10.135	1	PipAc2-4
UBR5	O95071 739	UBR5 E3 ubiquitin-protein ligase UBR5	4	4.43	-15.215	-10.1425	3.28666497633493	12.0219670464807	26	12.0219670464807	-10.1425	1	PipAc2-4
EIF2AK1	Q9BQI3 466	EIF2AK1 Eukaryotic translation initiation factor 2-alpha kinase 1 EIF2AK1 Eukaryotic translation initiation factor 2...	4	3.96	-14.7475	-10.1475	12.2606861553504	22.4641705463018	142	22.4641705463018	-10.1475	1	PipAc2-4
PRIM2	P49643 437;449	PRIM2 DNA primase large subunit	2	22.31	-10.15	-14.185	9.6873629022557	20.8384368415676	100	9.6873629022557	-10.15	1	PipAc2-3
TOPBP1	Q92547 1099	TOPBP1 DNA topoisomerase 2-binding protein 1	4	9.08	-15.58	-10.1525	7.76959458401788	38.857968187576	283	38.857968187576	-10.1525	1	PipAc2-4
HJURP	Q8NCD3 166	HJURP Holliday junction recognition protein	2	11.5	-15.255	-10.155	7.12056528654853	17.4160400206247	180	17.4160400206247	-10.155	1	PipAc2-4
HAT1	O14929 101	HAT1 Histone acetyltransferase type B catalytic subunit HAT1 Histone acetyltransferase type B catalytic su...	4	2.445	-14.1575	-10.16	17.1472356858669	8.58655150026288	59	8.58655150026288	-10.16	1	PipAc2-4
ASPM	Q8IZT6 95	ASPM Abnormal spindle-like microcephaly-associated protein ASPM Abnormal spindle-like microcephaly-associated...	2	3.21	-10.16	-25.57	0.975807358037435	8.35800215362499	10	0.975807358037435	-10.16	1	PipAc2-3
CIAPIN1	Q6FI81 274;277	CIAPIN1 Anamorsin	4	5.2025	-17.27125	-10.16875	5.48638978898389	26.8307815686262	333	26.8307815686262	-10.16875	1	PipAc2-4
RSL1D1	O76021 197	RSL1D1 Ribosomal L1 domain-containing protein 1	2	9.39	-10.17	-12.37	0.0848528137423864	5.48714862200761	1	0.0848528137423864	-10.17	1	PipAc2-3
NTMT1	Q9BV86 64;68	NTMT1 N-terminal Xaa-Pro-Lys N-methyltransferase 1 NTMT1 N-terminal Xaa-Pro-Lys N-methyltransferase 1...	4	2.9775	-10.17	-18.34125	17.6319430768894	13.8149492549436	180	17.6319430768894	-10.17	1	PipAc2-3
TRIM28	Q13263 232	TRIM28 Transcription intermediary factor 1-beta	4	9.075	-11.54	-10.1725	10.8872800398753	9.65452355116502	55	9.65452355116502	-10.1725	1	PipAc2-4
SMAD2	Q15796 129	SMAD2 Mothers against decapentaplegic homolog 2	2	8.18	-19.5	-10.18	2.17788888605457	4.46891485709898	46	4.46891485709898	-10.18	1	PipAc2-4
SMAD1	Q15797 89	SMAD1 Mothers against decapentaplegic homolog 1	2	8.18	-19.5	-10.18	2.17788888605457	4.46891485709898	46	4.46891485709898	-10.18	1	PipAc2-4
IPO4	Q8TEX9 732;735	IPO4 Importin-4	4	5.42	-12.5825	-10.1825	7.4443731547167	13.5211473255785	137	13.5211473255785	-10.1825	1	PipAc2-4
C9orf78	Q9NZ63 145	C9orf78 Uncharacterized protein C9orf78	4	3.395	-10.1825	-19.505	9.43556878695362	4.8333183907815	82	9.43556878695362	-10.1825	1	PipAc2-3
CPSF1	Q10570 1126;1135	CPSF1 Cleavage and polyadenylation specificity factor subunit 1 CPSF1 Cleavage and polyadenylation specificity fac...	2	9.8	-10.185	-12.68	33.3118004616983	15.1320851173921	343	33.3118004616983	-10.185	1	PipAc2-3
MTHFD1	P11586 152	MTHFD1 C-1-tetrahydrofolate synthase, cytoplasmic	4	10.36	-10.19	-17.89	4.63708241606005	17.4826180343029	38	4.63708241606005	-10.19	1	PipAc2-3
PI4KA	P42356 1761	PI4KA Phosphatidylinositol 4-kinase alpha	2	10.65	-33.355	-10.19	4.90024999362277	3.53553390593274	36	3.53553390593274	-10.19	1	PipAc2-4
GBF1	Q92538 1766	GBF1 Golgi-specific brefeldin A-resistance guanine nucleotide exchange factor 1 GBF1 Golgi-specific brefeldin A-resistance guanine...	4	5.135	-10.5425	-10.19	11.6845806514397	16.5293859535072	15	16.5293859535072	-10.19	1	PipAc2-4
ANKRD40	Q6AI12 358	ANKRD40 Ankyrin repeat domain-containing protein 40 ANKRD40 Ankyrin repeat domain-containing protein 4...	4	5.735	-19.985	-10.22	15.3670914619521	20.2816435888876	136	20.2816435888876	-10.22	1	PipAc2-4
ATXN7L3B	Q96GX2 70	ATXN7L3B Putative ataxin-7-like protein 3B	2	1.78	-12.505	-10.225	5.16895057047366	5.94676802977886	61	5.94676802977886	-10.225	1	PipAc2-4
TKFC	Q3LXA3 13;24	TKFC Triokinase/FMN cyclase	4	8.74	-20.23	-10.2275	13.599620092733	38.2971899534853	274	38.2971899534853	-10.2275	1	PipAc2-4
NUMB	P49757 176	NUMB Protein numb homolog	4	4.05	-23.4225	-10.23	7.49381689572588	12.5769551164024	79	12.5769551164024	-10.23	1	PipAc2-4
ABI1	Q8IZP0 33	ABI1 Abl interactor 1	4	12.34	-22.54	-10.2375	6.9403506155429	17.3746182212253	135	17.3746182212253	-10.2375	1	PipAc2-4
SYNE1	Q8NF91 6415	SYNE1 Nesprin-1	2	0.47	-10.24	-19.47	11.3278506346085	7.65089537243844	116	11.3278506346085	-10.24	1	PipAc2-3
CIZ1	Q9ULV3 252	CIZ1 Cip1-interacting zinc finger protein	4	9.18	-16.8825	-10.2475	8.32377468460073	19.4859836378186	71	19.4859836378186	-10.2475	1	PipAc2-4
PPIL2	Q13356 15	PPIL2 Peptidyl-prolyl cis-trans isomerase-like 2	4	6.125	-10.26	-11.3425	7.88731048372426	25.661474853692	58	7.88731048372426	-10.26	1	PipAc2-3
NUMA1	Q14980 1673	NUMA1 Nuclear mitotic apparatus protein 1	4	0.645	-10.515	-10.26	10.0345420091469	12.6318591927977	48	12.6318591927977	-10.26	1	PipAc2-4
CAPN1	P07384 351	CAPN1 Calpain-1 catalytic subunit	4	4.365	-10.2625	-18.5275	11.2103713141002	20.1203087699965	61	11.2103713141002	-10.2625	1	PipAc2-3
DDX24	Q9GZR7 832	DDX24 ATP-dependent RNA helicase DDX24	4	4.27	-15.7875	-10.265	4.87443928399291	40.6312363418425	278	40.6312363418425	-10.265	1	PipAc2-4
SEC24D	O94855 1021;1022	SEC24D Protein transport protein Sec24D	4	5.855	-10.27375	-10.9275	7.28377463384656	10.0973804358688	24	7.28377463384656	-10.27375	1	PipAc2-3
PSMA6	P60900 78	PSMA6 Proteasome subunit alpha type-6	2	6.29	-10.275	-32.595	19.7777766697877	25.3497781055377	202	19.7777766697877	-10.275	1	PipAc2-3
PFKP	Q01813 641;664	PFKP ATP-dependent 6-phosphofructokinase, platelet type PFKP ATP-dependent 6-phosphofructokinase, platelet...	4	7.15	-19.13	-10.2825	17.9682553410174	8.43699541701112	82	8.43699541701112	-10.2825	1	PipAc2-4
WAPL	Q7Z5K2 906	WAPL Wings apart-like protein homolog	4	6.99	-17.1825	-10.2825	9.809173852403	19.936946230554	106	19.936946230554	-10.2825	1	PipAc2-4
LRRC58	Q96CX6 296	LRRC58 Leucine-rich repeat-containing protein 58	4	6.515	-16.995	-10.2825	2.15991512178913	19.5943110366249	96	19.5943110366249	-10.2825	1	PipAc2-4
CCT3	P49368 398	CCT3 T-complex protein 1 subunit gamma	4	9.38	-20.3	-10.285	24.0435868095146	15.5085449564641	37	15.5085449564641	-10.285	1	PipAc2-4
PRKCI	P41743 154;157	PRKCI Protein kinase C iota type	4	5.12	-10.2875	-19.36625	9.67916533935993	8.47354547498665	80	9.67916533935993	-10.2875	1	PipAc2-3
RCBTB2	O95199 201	RCBTB2 RCC1 and BTB domain-containing protein 2	4	6.285	-13.4825	-10.295	10.4155888775751	19.6945973979329	75	19.6945973979329	-10.295	1	PipAc2-4
TTC37	Q6PGP7 1031	TTC37 Tetratricopeptide repeat protein 37	2	8.04	-10.88	-10.295	2.27688383542068	4.20728534805996	43	4.20728534805996	-10.295	1	PipAc2-4
DCPS	Q96C86 37	DCPS m7GpppX diphosphatase	4	3.965	-13.9675	-10.2975	7.63441931867338	13.5901296903304	60	13.5901296903304	-10.2975	1	PipAc2-4
NCK2	O43639 297	NCK2 Cytoplasmic protein NCK2	4	10.775	-10.3075	-13.3175	15.8318652828191	20.2366785400503	41	15.8318652828191	-10.3075	1	PipAc2-3
CDK9	P50750 10;13	CDK9 Cyclin-dependent kinase 9	2	18.28	-10.32	-20.58	6.23668181006535	3.77595021153616	63	6.23668181006535	-10.32	1	PipAc2-3
SNX27	Q96L92 30	SNX27 Sorting nexin-27	2	14.25	-30.375	-10.32	28.9984490964603	5.26087445202791	53	5.26087445202791	-10.32	1	PipAc2-4
XPR1	Q9UBH6 188	XPR1 Xenotropic and polytropic retrovirus receptor 1 XPR1 Xenotropic and polytropic retrovirus receptor...	4	10.1	-10.7375	-10.32	5.71901725240739	18.2303263821578	82	18.2303263821578	-10.32	1	PipAc2-4
RBM12	Q9NTZ6 887	RBM12 RNA-binding protein 12	2	1.26	-10.33	-11.84	3.5638181771802	3.18198051533946	36	3.5638181771802	-10.33	1	PipAc2-3
GAR1	Q9NY12 80;86	GAR1 H/ACA ribonucleoprotein complex subunit 1	4	7.25	-13.65	-10.3325	4.60764762830955	20.003200368941	128	20.003200368941	-10.3325	1	PipAc2-4
EEF2KMT	Q96G04 72	EEF2KMT Protein-lysine N-methyltransferase EEF2KMT EEF2KMT Protein-lysine N-methyltransferase EEF2KMT...	2	1.29	-10.335	-18.405	8.1105147802097	9.65200756319637	82	8.1105147802097	-10.335	1	PipAc2-3
SPAG9	O60271 788;794	SPAG9 C-Jun-amino-terminal kinase-interacting protein 4 SPAG9 C-Jun-amino-terminal kinase-interacting prot...	2	12.61	-10.345	-12.55	0.565685424949239	18.8938931933045	6	0.565685424949239	-10.345	1	PipAc2-3
LANCL1	O43813 252	LANCL1 LanC-like protein 1	2	0.09	-15.865	-10.35	16.8786388669229	15.6553441354702	159	15.6553441354702	-10.35	1	PipAc2-4
ILK	Q13418 346	ILK Integrin-linked protein kinase	4	13.08	-10.35	-13.6425	13.0177186941491	21.6543303983291	106	13.0177186941491	-10.35	1	PipAc2-3
IPO8	O15397 727;736	IPO8 Importin-8	4	4.9875	-11.02375	-10.35375	8.16618676311043	14.6462562764915	83	14.6462562764915	-10.35375	1	PipAc2-4
RANBP2	P49792 1196	RANBP2 E3 SUMO-protein ligase RanBP2	4	3.125	-13.3225	-10.355	19.7641010842048	5.18748172687545	32	5.18748172687545	-10.355	1	PipAc2-4
RPS2	P15880 229	RPS2 40S ribosomal protein S2	4	8.545	-10.3625	-12.3625	9.03338760746303	13.4110113339748	74	9.03338760746303	-10.3625	1	PipAc2-3
PRKDC	P78527 3347	PRKDC DNA-dependent protein kinase catalytic subunit PRKDC DNA-dependent protein kinase catalytic subun...	4	2.94	-14.4375	-10.3625	17.6665340403827	13.7911043188475	78	13.7911043188475	-10.3625	1	PipAc2-4
GGACT	Q9BVM4 84	GGACT Gamma-glutamylaminecyclotransferase	4	7.66	-16.8425	-10.3725	9.8104888597188	24.2937541698822	276	24.2937541698822	-10.3725	1	PipAc2-4
NDRG3	Q9UGV2 290	NDRG3 Protein NDRG3	2	1.27	-10.38	-19.16	10.0267741572252	0.933380951166243	101	10.0267741572252	-10.38	1	PipAc2-3
DDX23	Q9BUQ8 409	DDX23 Probable ATP-dependent RNA helicase DDX23	2	1.35	-28.225	-10.385	3.16076731190387	2.87792459942925	29	2.87792459942925	-10.385	1	PipAc2-4
GTSF1	Q8WW33 51	GTSF1 Gametocyte-specific factor 1	4	6.6	-10.39	-16.0475	10.8113921397755	20.3723462484483	84	10.8113921397755	-10.39	1	PipAc2-3
FLAD1	Q8NFF5 236	FLAD1 FAD synthase	4	5.5	-15.0775	-10.3925	5.89820523549325	17.7329136071882	68	17.7329136071882	-10.3925	1	PipAc2-4
LRRC41	Q15345 123	LRRC41 Leucine-rich repeat-containing protein 41	4	4.945	-10.405	-10.795	12.7887776324922	6.5596163505701	72	12.7887776324922	-10.405	1	PipAc2-3
MDN1	Q9NU22 3308	MDN1 Midasin	4	3.695	-11.0075	-10.41	10.4547831955841	19.9906094621116	135	19.9906094621116	-10.41	1	PipAc2-4
MED16	Q9Y2X0 584	MED16 Mediator of RNA polymerase II transcription subunit 16 MED16 Mediator of RNA polymerase II transcription ...	2	1.82	-27.745	-10.41	1.59099025766973	22.3728585567424	225	22.3728585567424	-10.41	1	PipAc2-4
OTUD6B	Q8N6M0 292	OTUD6B OTU domain-containing protein 6B	4	0.965	-11.82	-10.4125	19.8292981889594	20.8676390215408	134	20.8676390215408	-10.4125	1	PipAc2-4
KIFC1	Q9BW19 663	KIFC1 Kinesin-like protein KIFC1	4	4.02	-11.655	-10.4125	14.2095097264707	16.9053450620408	196	16.9053450620408	-10.4125	1	PipAc2-4
ZDHHC18	Q9NUE0 156	ZDHHC18 Palmitoyltransferase ZDHHC18	2	1.93	-10.425	-18.38	11.8157543136272	31.4803938984251	119	11.8157543136272	-10.425	1	PipAc2-3
SIRT1	Q96EB6 67	SIRT1 NAD-dependent protein deacetylase sirtuin-1	4	6.035	-10.4275	-21.6875	5.22548482599143	25.6239111963806	46	5.22548482599143	-10.4275	1	PipAc2-3
AASDH	Q4L235 369	AASDH Acyl-CoA synthetase family member 4	2	6.11	-10.43	-24.365	12.6430692476155	28.27720017965	127	12.6430692476155	-10.43	1	PipAc2-3
FHOD1	Q9Y613 31	FHOD1 FH1/FH2 domain-containing protein 1	4	4.255	-10.43	-16.4	16.1446172660323	15.7688553801473	128	16.1446172660323	-10.43	1	PipAc2-3
CAD	P27708 2092	CAD CAD protein	4	10.985	-10.4375	-18.8075	12.9302007589467	22.1715604247123	109	12.9302007589467	-10.4375	1	PipAc2-3
MYCBP2	O75592 3326	MYCBP2 E3 ubiquitin-protein ligase MYCBP2	4	4.135	-19.74	-10.4475	19.9186763281767	30.5092317995718	317	30.5092317995718	-10.4475	1	PipAc2-4
NLRP7	A0A0G2JNK3 614	NLRP7 NACHT, LRR and PYD domains-containing protein 7 NLRP7 NACHT, LRR and PYD domains-containing protei...	2	4.23	-30.475	-10.455	11.8157543136272	10.5005357006202	105	10.5005357006202	-10.455	1	PipAc2-4
INTS3	Q68E01 80	INTS3 Integrator complex subunit 3	4	6.535	-15.7575	-10.4575	8.17575837460966	6.89035739276273	46	6.89035739276273	-10.4575	1	PipAc2-4
SF3B3	Q15393 1179	SF3B3 Splicing factor 3B subunit 3	2	4.29	-10.46	-30.795	15.8533340342024	21.1919902321608	159	15.8533340342024	-10.46	1	PipAc2-3
SPCS2	Q15005 17;26	SPCS2 Signal peptidase complex subunit 2	4	10.87	-13.495	-10.47	17.826505546517	23.4882679934757	67	23.4882679934757	-10.47	1	PipAc2-4
BRAT1	Q6PJG6 539	BRAT1 BRCA1-associated ATM activator 1	4	3.35	-17.29	-10.475	13.1803920022636	21.1912332502539	105	21.1912332502539	-10.475	1	PipAc2-4
INPP5K	Q9BT40 213	INPP5K Inositol polyphosphate 5-phosphatase K	2	7.94	-10.475	-26.7	1.49199530830362	25.8801081914276	15	1.49199530830362	-10.475	1	PipAc2-3
TARBP1	Q13395 150	TARBP1 Probable methyltransferase TARBP1	2	5.56	-10.48	-29.895	6.91550432000443	16.2988113063499	69	6.91550432000443	-10.48	1	PipAc2-3
LRBA	P50851 2740	LRBA Lipopolysaccharide-responsive and beige-like anchor protein LRBA Lipopolysaccharide-responsive and beige-like ...	4	2.265	-10.495	-11.1775	11.3060706407369	18.3657423391124	38	11.3060706407369	-10.495	1	PipAc2-3
YTHDC2	Q9H6S0 1211	YTHDC2 Probable ATP-dependent RNA helicase YTHDC2	2	4.46	-31.705	-10.5	11.0945053968169	18.766613972691	187	18.766613972691	-10.5	1	PipAc2-4
BIRC6	Q9NR09 1417;1420	BIRC6 Baculoviral IAP repeat-containing protein 6	2	8.07	-53.605	-10.5	9.46815980008787	20.0959747213217	201	20.0959747213217	-10.5	1	PipAc2-4
SDAD1	Q9NVU7 206	SDAD1 Protein SDA1 homolog	2	7.52	-10.5	-15.455	46.0892199977392	35.8856691452173	460	46.0892199977392	-10.5	1	PipAc2-3
CTBP1	Q13363 118;134	CTBP1 C-terminal-binding protein 1	4	7.05	-10.515	-27.3275	16.5875947623518	18.336810655073	92	16.5875947623518	-10.515	1	PipAc2-3
CHAMP1	Q96JM3 194	CHAMP1 Chromosome alignment-maintaining phosphoprotein 1 CHAMP1 Chromosome alignment-maintaining phosphopro...	4	6.25	-16.88	-10.5175	8.28819642624377	21.8817799017051	80	21.8817799017051	-10.5175	1	PipAc2-4
KDM4B	O94953 547	KDM4B Lysine-specific demethylase 4B	4	14.985	-23.945	-10.525	33.5686704135468	42.0681546223902	182	42.0681546223902	-10.525	1	PipAc2-4
EXOSC1	Q9Y3B2 40	EXOSC1 Exosome complex component CSL4	2	21.99	-10.53	-32.25	9.07925107043527	15.400785694243	90	9.07925107043527	-10.53	1	PipAc2-3
NELFE	P18615 297	NELFE Negative elongation factor E	4	2.24	-13.315	-10.54	13.6951439082131	23.7399733220855	35	23.7399733220855	-10.54	1	PipAc2-4
FAM98B	Q52LJ0 216;220	FAM98B Protein FAM98B	4	3.825	-11.53625	-10.5425	10.648176976209	14.6845340977052	142	14.6845340977052	-10.5425	1	PipAc2-4
BRAT1	Q6PJG6 696;706;711	BRAT1 BRCA1-associated ATM activator 1	2	1.65	-10.7616666666667	-10.5483333333333	0.728319984622145	11.6271925053108	116	11.6271925053108	-10.5483333333333	1	PipAc2-4
PRKDC	P78527 1629	PRKDC DNA-dependent protein kinase catalytic subunit PRKDC DNA-dependent protein kinase catalytic subun...	2	5.94	-10.555	-15.225	4.47598592491085	12.4945768235663	44	4.47598592491085	-10.555	1	PipAc2-3
SUPT5H	O00267 740	SUPT5H Transcription elongation factor SPT5	4	19.3	-19.0575	-10.5575	18.7543317218538	31.248521431688	116	31.248521431688	-10.5575	1	PipAc2-4
HSP90AA1	P07900 529	HSP90AA1 Heat shock protein HSP 90-alpha	4	13.44	-10.5575	-11.015	9.4300631846593	12.7610618680422	52	9.4300631846593	-10.5575	1	PipAc2-3
PMS2	P54278 653	PMS2 Mismatch repair endonuclease PMS2	4	6.23	-18.9475	-10.5675	13.7893518701932	27.7972209342349	85	27.7972209342349	-10.5675	1	PipAc2-4
ZCCHC11	Q5TAX3 994	ZCCHC11 Terminal uridylyltransferase 4	4	5.44	-10.5675	-16.9325	7.07389744059101	13.3516949610652	73	7.07389744059101	-10.5675	1	PipAc2-3
BMS1	Q14692 725	BMS1 Ribosome biogenesis protein BMS1 homolog	4	5.075	-13.3375	-10.575	9.93759989467611	15.844158755411	125	15.844158755411	-10.575	1	PipAc2-4
RELA	Q04206 109;120	RELA Transcription factor p65	4	10.31	-10.58	-17.25	10.0917821353152	9.90974268081669	85	10.0917821353152	-10.58	1	PipAc2-3
TTF2	Q9UNY4 512;522	TTF2 Transcription termination factor 2	4	5.725	-14.96625	-10.58875	10.8850703373933	6.04616459005211	65	6.04616459005211	-10.58875	1	PipAc2-4
GMPS	P49915 213	GMPS GMP synthase [glutamine-hydrolyzing] [REVIEWED] ENSG00000163655;P49915;A8K639;B4DXV7;F8W720 GMPS GMP synthase [glutamine-hydrolyzing] [REVIEWE...	4	6.49	-14.9575	-10.5925	15.2769136826345	11.8504187689718	36	11.8504187689718	-10.5925	1	PipAc2-4
TRIM56	Q9BRZ2 101;104	TRIM56 E3 ubiquitin-protein ligase TRIM56	4	1.065	-10.5925	-12.98	4.50209118077366	6.44973901280768	28	4.50209118077366	-10.5925	1	PipAc2-3
DNAJC21	Q5F1R6 444	DNAJC21 DnaJ homolog subfamily C member 21	2	2.59	-14.52	-10.595	14.8916688117887	28.5600428921247	283	28.5600428921247	-10.595	1	PipAc2-4
MED25	Q71SY5 111	MED25 Mediator of RNA polymerase II transcription subunit 25 MED25 Mediator of RNA polymerase II transcription ...	2	1.2	-10.595	-11.13	19.2262333804622	7.77817459305202	190	19.2262333804622	-10.595	1	PipAc2-3
DMXL1	Q9Y485 1419	DMXL1 DmX-like protein 1	2	0.64	-10.595	-15.835	20.0181929753912	27.8670782465618	198	20.0181929753912	-10.595	1	PipAc2-3
TRAF2	Q12933 170;171	TRAF2 TNF receptor-associated factor 2	4	7.055	-10.6	-24.67	9.81542663362118	31.1656274336541	102	9.81542663362118	-10.6	1	PipAc2-3
XRCC4	Q13426 93	XRCC4 DNA repair protein XRCC4	4	3.275	-10.6	-11.2525	3.83063963327275	6.4998019200588	33	3.83063963327275	-10.6	1	PipAc2-3
POLR3B	Q9NW08 145	POLR3B DNA-directed RNA polymerase III subunit RPC2 POLR3B DNA-directed RNA polymerase III subunit RPC...	2	1.4	-10.61	-18.075	0.494974746830584	4.98510280736516	5	0.494974746830584	-10.61	1	PipAc2-3
LPP	Q93052 364	LPP Lipoma-preferred partner	2	4.46	-17.035	-10.625	11.0662211255695	12.6501403154273	125	12.6501403154273	-10.625	1	PipAc2-4
NEK1	Q96PY6 276	NEK1 Serine/threonine-protein kinase Nek1	2	4.83	-10.63	-15.615	9.88535280098793	22.3657874889305	97	9.88535280098793	-10.63	1	PipAc2-3
LRCH4	O75427 105	LRCH4 Leucine-rich repeat and calponin homology domain-containing protein 4 LRCH4 Leucine-rich repeat and calponin homology do...	4	1.085	-12.985	-10.6325	8.4498145936267	12.141121241467	124	12.141121241467	-10.6325	1	PipAc2-4
USP7	Q93009 799	USP7 Ubiquitin carboxyl-terminal hydrolase 7	2	0.99	-10.635	-16.42	1.78898015640197	6.9437885912519	18	1.78898015640197	-10.635	1	PipAc2-3
RPS28	P62857 27	RPS28 40S ribosomal protein S28	4	3.345	-19.0275	-10.64	5.90384267518481	17.5393481444817	156	17.5393481444817	-10.64	1	PipAc2-4
PTPN7	P35236 228	PTPN7 Tyrosine-protein phosphatase non-receptor type 7 PTPN7 Tyrosine-protein phosphatase non-receptor ty...	4	9.81	-10.645	-24.585	10.8447299028914	14.3370673430796	73	10.8447299028914	-10.645	1	PipAc2-3
SMAD4	Q13485 123;127	SMAD4 Mothers against decapentaplegic homolog 4	2	5.38	-10.65	-12.95	0.664680374315354	16.4190194591516	7	0.664680374315354	-10.65	1	PipAc2-3
NRDC	O43847 60;62	NRDC Nardilysin	4	9.6125	-18.2075	-10.6575	23.5672970802056	7.50754009868301	56	7.50754009868301	-10.6575	1	PipAc2-4
PLCG2	P16885 355;360	PLCG2 1-phosphatidylinositol 4,5-bisphosphate phosphodiesterase gamma-2 PLCG2 1-phosphatidylinositol 4,5-bisphosphate phos...	2	5.11	-10.66	-27.64	2.58801081914276	6.23668181006535	25	2.58801081914276	-10.66	1	PipAc2-3
BDH2	Q9BUT1 145	BDH2 3-hydroxybutyrate dehydrogenase type 2	2	11.27	-10.66	-14.745	0.5939696961967	14.2482016409089	6	0.5939696961967	-10.66	1	PipAc2-3
IP6K1	Q92551 248	IP6K1 Inositol hexakisphosphate kinase 1	4	9.915	-14.755	-10.6625	34.5585517636373	31.6611395615087	244	31.6611395615087	-10.6625	1	PipAc2-4
FCHSD1	Q86WN1 88	FCHSD1 F-BAR and double SH3 domains protein 1	2	15.86	-39.45	-10.665	4.58205194208883	26.5942860404261	261	26.5942860404261	-10.665	1	PipAc2-4
HAUS4	Q9H6D7 27	HAUS4 HAUS augmin-like complex subunit 4	2	4.74	-10.665	-22.72	6.63973267534168	22.5142799129797	65	6.63973267534168	-10.665	1	PipAc2-3
PYCRL	Q53H96 266	PYCRL Pyrroline-5-carboxylate reductase 3	4	11.27	-16.61	-10.6725	8.09692534237534	29.9216113369584	140	29.9216113369584	-10.6725	1	PipAc2-4
PI4KA	P42356 246	PI4KA Phosphatidylinositol 4-kinase alpha	4	23.885	-18.595	-10.675	7.62649111103309	15.7101930817755	65	15.7101930817755	-10.675	1	PipAc2-4
SEMA4A	Q9H3S1 379	SEMA4A Semaphorin-4A	2	33.17	-25.83	-10.675	40.8000612744638	15.1815825920752	149	15.1815825920752	-10.675	1	PipAc2-4
COTL1	Q14019 52	COTL1 Coactosin-like protein	2	7.53	-10.68	-15.65	3.08298556597335	18.7524718370672	30	3.08298556597335	-10.68	1	PipAc2-3
BIRC6	Q9NR09 3830	BIRC6 Baculoviral IAP repeat-containing protein 6	2	0.18	-10.68	-30.72	12.2046630432798	48.7055150881294	120	12.2046630432798	-10.68	1	PipAc2-3
DDX39A	O00148 197	DDX39A ATP-dependent RNA helicase DDX39A	4	8.62	-10.6875	-11.79	18.0119855929323	12.9344913570912	208	18.0119855929323	-10.6875	1	PipAc2-3
COG7	P83436 174	COG7 Conserved oligomeric Golgi complex subunit 7	4	17.54	-16.6625	-10.6875	8.97957079523663	13.1383214935039	152	13.1383214935039	-10.6875	1	PipAc2-4
MCM3AP	O60318 1945	MCM3AP Germinal-center associated nuclear protein	4	13.99	-19.3	-10.69	13.0225522332094	19.8384878455995	79	19.8384878455995	-10.69	1	PipAc2-4
C7orf26	Q96N11 157;158	C7orf26 Uncharacterized protein C7orf26	4	14.1325	-10.695	-16.32	11.7057813351637	9.88131232849834	56	11.7057813351637	-10.695	1	PipAc2-3
BPHL	Q86WA6 234	BPHL Valacyclovir hydrolase	2	4.72	-22.25	-10.7	16.2775981029143	3.42239682094289	34	3.42239682094289	-10.7	1	PipAc2-4
EXOC2	Q96KP1 619;624;627	EXOC2 Exocyst complex component 2	2	7.99	-30.45	-10.7	13.8451507756326	7.32562625309263	72	7.32562625309263	-10.7	1	PipAc2-4
ICE1	Q9Y2F5 2094	ICE1 Little elongation complex subunit 1	4	1.19	-13.11	-10.7025	5.36281642423083	20.6384081669752	185	20.6384081669752	-10.7025	1	PipAc2-4
MYCBP2	O75592 607	MYCBP2 E3 ubiquitin-protein ligase MYCBP2	4	13.125	-17.3375	-10.705	12.9053822751078	3.79678372661213	29	3.79678372661213	-10.705	1	PipAc2-4
PAPOLA	P51003 36	PAPOLA Poly(A) polymerase alpha	4	6.46	-14.005	-10.7075	10.2130259962462	17.2447796448664	18	17.2447796448664	-10.7075	1	PipAc2-4
LANCL1	O43813 300;305	LANCL1 LanC-like protein 1	2	2.29	-10.71	-18.065	11.7521147033204	12.2541605179629	115	11.7521147033204	-10.71	1	PipAc2-3
YTHDC2	Q9H6S0 25	YTHDC2 Probable ATP-dependent RNA helicase YTHDC2	4	5.205	-10.7125	-14.72	22.2597415004457	43.3347458744135	113	22.2597415004457	-10.7125	1	PipAc2-3
TRMT2A	Q8IZ69 191	TRMT2A tRNA (uracil-5-)-methyltransferase homolog A TRMT2A tRNA (uracil-5-)-methyltransferase homolog ...	2	9.13	-11.775	-10.715	2.9910616844191	0.940452018978108	9	0.940452018978108	-10.715	1	PipAc2-4
ASNS	P08243 115	ASNS Asparagine synthetase [glutamine-hydrolyzing] [REVIEWED] ENSG00000070669;P08243;A4D1I8;B4DXZ1;B7ZAA9;D6W5R3;E9PCI3;E9PCX6;P08184;Q15666;Q549T9;Q96HD0 ASNS Asparagine synthetase [glutamine-hydrolyzing]...	2	12.65	-13.225	-10.72	3.83958982184295	20.2515382131827	198	20.2515382131827	-10.72	1	PipAc2-4
EIF2D	P41214 528	EIF2D Eukaryotic translation initiation factor 2D	4	4.04	-16.8325	-10.72	12.3865932227819	15.9806424568393	61	15.9806424568393	-10.72	1	PipAc2-4
TEP1	Q99973 360	TEP1 Telomerase protein component 1	4	7.5	-10.7275	-14.5925	4.2251025628577	32.2635939049987	25	4.2251025628577	-10.7275	1	PipAc2-3
NTPCR	Q9BSD7 101	NTPCR Cancer-related nucleoside-triphosphatase	4	4.14	-10.7275	-15.03	16.4813316108458	23.3315951733552	174	16.4813316108458	-10.7275	1	PipAc2-3
HPS3	Q969F9 39	HPS3 Hermansky-Pudlak syndrome 3 protein	4	10.16	-17.4525	-10.7325	8.12868736840908	12.2968461403727	131	12.2968461403727	-10.7325	1	PipAc2-4
RANBP2	P49792 2696;2710	RANBP2 E3 SUMO-protein ligase RanBP2	2	2.69	-10.735	-24.725	0.784888527117067	23.3981633894629	8	0.784888527117067	-10.735	1	PipAc2-3
DIAPH3	Q9NSV4 687;688	DIAPH3 Protein diaphanous homolog 3	4	5.315	-20.565	-10.7375	4.2939841639205	19.329254814055	123	19.329254814055	-10.7375	1	PipAc2-4
STAT2	P52630 676	STAT2 Signal transducer and activator of transcription 2 STAT2 Signal transducer and activator of transcrip...	4	8.3	-20.305	-10.74	7.41269406716164	23.0124473564489	115	23.0124473564489	-10.74	1	PipAc2-4
PNP	P00491 31	PNP Purine nucleoside phosphorylase	4	7.645	-22.9625	-10.745	13.9162599740974	10.6466974535142	91	10.6466974535142	-10.745	1	PipAc2-4
MDN1	Q9NU22 1332	MDN1 Midasin	4	2.95	-14.705	-10.7475	5.20631987748224	35.8109362951227	59	35.8109362951227	-10.7475	1	PipAc2-4
ZC3H11A	O75152 209	ZC3H11A Zinc finger CCCH domain-containing protein 11A ZC3H11A Zinc finger CCCH domain-containing protein...	4	8.205	-21.5775	-10.76	8.50224823208544	31.0622761561351	147	31.0622761561351	-10.76	1	PipAc2-4
RIF1	Q5UIP0 312	RIF1 Telomere-associated protein RIF1	4	2.055	-10.76	-11.495	18.9389774451174	5.84128125214551	212	18.9389774451174	-10.76	1	PipAc2-3
RHOH	Q15669 108	RHOH Rho-related GTP-binding protein RhoH	4	11.665	-10.7675	-28.05	15.1760257753252	31.5489334209574	105	15.1760257753252	-10.7675	1	PipAc2-3
AKAP9	Q99996 882	AKAP9 A-kinase anchor protein 9	4	2.775	-20.105	-10.7675	10.8833588565295	12.2536861800848	118	12.2536861800848	-10.7675	1	PipAc2-4
FUBP3	Q96I24 310	FUBP3 Far upstream element-binding protein 3	2	12.23	-25.595	-10.775	5.53664609669067	2.14253354699524	21	2.14253354699524	-10.775	1	PipAc2-4
PLCL2	Q9UPR0 90	PLCL2 Inactive phospholipase C-like protein 2	2	16.3	-44.22	-10.775	12.6854956544867	2.15667568261897	21	2.15667568261897	-10.775	1	PipAc2-4
HSP90B1	P14625 576	HSP90B1 Endoplasmin	4	1.79	-10.7775	-23.015	25.2193713574836	24.4321461739788	247	25.2193713574836	-10.7775	1	PipAc2-3
PRKDC	P78527 3187	PRKDC DNA-dependent protein kinase catalytic subunit PRKDC DNA-dependent protein kinase catalytic subun...	4	2.32	-16.3425	-10.78	11.9753117565543	7.06893674230196	58	7.06893674230196	-10.78	1	PipAc2-4
PSME2	Q9UL46 91	PSME2 Proteasome activator complex subunit 2	4	4.79	-11.425	-10.785	10.9106996414834	5.97428098881642	54	5.97428098881642	-10.785	1	PipAc2-4
THOC7	Q6I9Y2 90	THOC7 THO complex subunit 7 homolog	4	6.24	-11.705	-10.7875	7.10561515047548	14.3833407686346	87	14.3833407686346	-10.7875	1	PipAc2-4
ZNF277	Q9NRM2 210;215	ZNF277 Zinc finger protein 277	4	5.33	-10.7875	-33.425	13.9818105050812	32.5105823796909	53	13.9818105050812	-10.7875	1	PipAc2-3
IPO9	Q96P70 545	IPO9 Importin-9	2	6.13	-10.79	-21.02	8.25900720425888	20.9869292656167	80	8.25900720425888	-10.79	1	PipAc2-3
RBBP8	Q99708 92	RBBP8 DNA endonuclease RBBP8	2	4.59	-16.445	-10.79	9.45401766446414	4.72347329832614	46	4.72347329832614	-10.79	1	PipAc2-4
MCM5	P33992 355	MCM5 DNA replication licensing factor MCM5	4	7.735	-14.205	-10.795	20.6790755757279	14.8842657416033	99	14.8842657416033	-10.795	1	PipAc2-4
RFC1	P35251 916	RFC1 Replication factor C subunit 1	4	6.17	-15.4575	-10.8075	36.0809352936792	15.630767468895	96	15.630767468895	-10.8075	1	PipAc2-4
CAPZB	P47756 36	CAPZB F-actin-capping protein subunit beta	4	7.7	-23.875	-10.8075	11.1020733799292	12.116573704366	52	12.116573704366	-10.8075	1	PipAc2-4
VAV1	P15498 369	VAV1 Proto-oncogene vav	4	1.615	-10.8125	-22.8875	12.2894165172043	17.0276116450116	121	12.2894165172043	-10.8125	1	PipAc2-3
SMN2	Q16637 107;98	SMN2 Survival motor neuron protein	2	1.75	-10.815	-11.71	9.10046427387087	0.89095454429505	88	9.10046427387087	-10.815	1	PipAc2-3
SPAG5	Q96R06 544;545;546	SPAG5 Sperm-associated antigen 5	2	0.19	-11.375	-10.815	12.2965869248341	3.55674710936833	34	3.55674710936833	-10.815	1	PipAc2-4
USP7	Q93009 315	USP7 Ubiquitin carboxyl-terminal hydrolase 7	4	10.265	-16.6075	-10.82	7.13370579245692	21.2911092555868	113	21.2911092555868	-10.82	1	PipAc2-4
BUD31	P41223 78	BUD31 Protein BUD31 homolog	4	7.61	-10.9625	-10.8225	10.1886779482587	17.348353187935	145	17.348353187935	-10.8225	1	PipAc2-4
TUBB4B	P68371 127;129	TUBB4B Tubulin beta-4B chain	2	3.215	-28.9075	-10.825	15.7508035509303	10.1681955134626	98	10.1681955134626	-10.825	1	PipAc2-4
TACC3	Q9Y6A5 20	TACC3 Transforming acidic coiled-coil-containing protein 3 TACC3 Transforming acidic coiled-coil-containing p...	2	6.47	-13.53	-10.83	2.92742207411231	9.39037805415735	91	9.39037805415735	-10.83	1	PipAc2-4
POLRMT	O00411 119	POLRMT DNA-directed RNA polymerase, mitochondrial	2	0.61	-10.845	-28.04	19.1696648379673	27.0256211769498	185	19.1696648379673	-10.845	1	PipAc2-3
ABCE1	P61221 55;58;61	ABCE1 ATP-binding cassette sub-family E member 1	2	0.48	-11.195	-10.85	2.97691954879537	14.8492424049175	143	14.8492424049175	-10.85	1	PipAc2-4
SYNE2	Q8WXH0 2520	SYNE2 Nesprin-2	2	3.63	-10.85	-21.58	0.43840620433566	13.1239018588223	4	0.43840620433566	-10.85	1	PipAc2-3
STRIP1	Q5VSL9 798	STRIP1 Striatin-interacting protein 1	4	18.22	-10.8525	-43.5925	15.5257986912107	24.6184028387979	140	15.5257986912107	-10.8525	1	PipAc2-3
TDP2	O95551 273	TDP2 Tyrosyl-DNA phosphodiesterase 2	2	0.29	-10.855	-18.25	1.05358910396796	14.5522575568191	10	1.05358910396796	-10.855	1	PipAc2-3
LRWD1	Q9UFC0 449;454	LRWD1 Leucine-rich repeat and WD repeat-containing protein 1 LRWD1 Leucine-rich repeat and WD repeat-containing...	4	5.86	-10.85875	-12.255	4.6235202587783	8.38005867123455	23	4.6235202587783	-10.85875	1	PipAc2-3
PRKAG1	P54619 38	PRKAG1 5'-AMP-activated protein kinase subunit gamma-1 PRKAG1 5'-AMP-activated protein kinase subunit gam...	2	6.02	-10.86	-23.945	17.3524004103179	17.7978776824654	168	17.3524004103179	-10.86	1	PipAc2-3
GPATCH1	Q9BRR8 839	GPATCH1 G patch domain-containing protein 1	4	7.64	-10.86	-12.625	13.4383555541591	36.9663743601308	136	13.4383555541591	-10.86	1	PipAc2-3
POLR3B	Q9NW08 815	POLR3B DNA-directed RNA polymerase III subunit RPC2 POLR3B DNA-directed RNA polymerase III subunit RPC...	2	5.31	-10.86	-35.94	6.91550432000443	49.0024999362277	67	6.91550432000443	-10.86	1	PipAc2-3
IKBKE	Q14164 545;546	IKBKE Inhibitor of nuclear factor kappa-B kinase subunit epsilon IKBKE Inhibitor of nuclear factor kappa-B kinase s...	4	2.265	-10.8625	-13.48	6.64514045499918	21.1686293053345	56	6.64514045499918	-10.8625	1	PipAc2-3
ATP6V1B2	P21281 112	ATP6V1B2 V-type proton ATPase subunit B, brain isoform ATP6V1B2 V-type proton ATPase subunit B, brain iso...	4	1.35	-10.865	-12.83	15.891980157719	13.9076549664804	93	15.891980157719	-10.865	1	PipAc2-3
GAK	O14976 691	GAK Cyclin-G-associated kinase	2	7.97	-10.87	-14.4	3.70523953341751	9.77221571599809	36	3.70523953341751	-10.87	1	PipAc2-3
PFAS	O15067 1285;1287	PFAS Phosphoribosylformylglycinamidine synthase	4	4.97	-10.87	-11.55	26.7543142938356	24.2661094258364	216	26.7543142938356	-10.87	1	PipAc2-3
LRMP	Q12912 72	LRMP Lymphoid-restricted membrane protein	4	4.91	-10.875	-11.115	13.7583683625639	19.4785292052557	102	13.7583683625639	-10.875	1	PipAc2-3
MED17	Q9NVC6 15	MED17 Mediator of RNA polymerase II transcription subunit 17 MED17 Mediator of RNA polymerase II transcription ...	4	7.67	-12.115	-10.8775	9.5221793723916	23.3503624168877	162	23.3503624168877	-10.8775	1	PipAc2-4
CEBPZ	Q03701 411	CEBPZ CCAAT/enhancer-binding protein zeta	2	4.78	-14.455	-10.885	0.898025612106915	7.96909342397239	77	7.96909342397239	-10.885	1	PipAc2-4
IAH1	Q2TAA2 137;145;150	IAH1 Isoamyl acetate-hydrolyzing esterase 1 homolog IAH1 Isoamyl acetate-hydrolyzing esterase 1 homolo...	4	6.45666666666667	-12.2216666666667	-10.885	8.77372191810843	20.7400597341902	145	20.7400597341902	-10.885	1	PipAc2-4
PRKDC	P78527 3293	PRKDC DNA-dependent protein kinase catalytic subunit PRKDC DNA-dependent protein kinase catalytic subun...	4	3.215	-10.89	-19.895	12.0557731675188	16.154779478532	140	12.0557731675188	-10.89	1	PipAc2-3
SEC23IP	Q9Y6Y8 548	SEC23IP SEC23-interacting protein	2	6.27	-10.89	-15.585	17.2816897321992	33.9906229716373	166	17.2816897321992	-10.89	1	PipAc2-3
DDI2	Q5TDH0 361	DDI2 Protein DDI1 homolog 2	4	7.52	-11.825	-10.8975	22.8000738302898	12.7899814307918	77	12.7899814307918	-10.8975	1	PipAc2-4
WDR41	Q9HAD4 99	WDR41 WD repeat-containing protein 41	4	1.955	-10.9075	-14.82	2.52087782329886	22.1663182930018	18	2.52087782329886	-10.9075	1	PipAc2-3
ZWINT	O95229 54	ZWINT ZW10 interactor	4	7.815	-18.2725	-10.91	8.06165564054101	22.1361258278558	213	22.1361258278558	-10.91	1	PipAc2-4
WNK2	Q9Y3S1 1635	WNK2 Serine/threonine-protein kinase WNK2	2	3.84	-10.915	-32.515	18.5615530061469	30.8652109987928	178	18.5615530061469	-10.915	1	PipAc2-3
HSPA1B	P0DMV9 603	HSPA1B Heat shock 70 kDa protein 1B	4	5.79	-10.92	-14.7325	9.31345621488965	9.3467333865902	55	9.31345621488965	-10.92	1	PipAc2-3
DCP2	Q8IU60 140	DCP2 m7GpppN-mRNA hydrolase	2	0.66	-26.51	-10.925	0.848528137423856	8.46406817080297	81	8.46406817080297	-10.925	1	PipAc2-4
DHX37	Q8IY37 1012;1026	DHX37 Probable ATP-dependent RNA helicase DHX37	2	5.625	-10.925	-25.8125	28.6943931805501	31.6607061276277	275	28.6943931805501	-10.925	1	PipAc2-3
TCF25	Q9BQ70 83	TCF25 Transcription factor 25	4	6.355	-19.5325	-10.9275	11.7664817029844	22.7492862525399	118	22.7492862525399	-10.9275	1	PipAc2-4
HSPA4L	O95757 540	HSPA4L Heat shock 70 kDa protein 4L	4	9.165	-19.3875	-10.935	14.1894993451731	37.98407780461	358	37.98407780461	-10.935	1	PipAc2-4
PRKDC	P78527 3781	PRKDC DNA-dependent protein kinase catalytic subunit PRKDC DNA-dependent protein kinase catalytic subun...	2	5.68	-10.935	-28.205	14.4886179465124	8.69034234078267	139	14.4886179465124	-10.935	1	PipAc2-3
USO1	O60763 303	USO1 General vesicular transport factor p115	4	5.04	-10.94	-11.2875	12.4772112268728	11.0864763713875	73	12.4772112268728	-10.94	1	PipAc2-3
TIPRL	O75663 87	TIPRL TIP41-like protein	4	6.055	-14.255	-10.9475	8.50708528228088	18.5543281114318	124	18.5543281114318	-10.9475	1	PipAc2-4
FAM160B1	Q5W0V3 139;156;159	FAM160B1 Protein FAM160B1	2	0.96	-10.955	-17.57	13.7673690297021	11.0874343290051	132	13.7673690297021	-10.955	1	PipAc2-3
TRMT10A	Q8TBZ6 37	TRMT10A tRNA methyltransferase 10 homolog A	4	6.43	-12.525	-10.955	11.7309462533932	22.545028276762	239	22.545028276762	-10.955	1	PipAc2-4
LIN7C	Q9NUP9 47	LIN7C Protein lin-7 homolog C	4	6.025	-10.9575	-19.285	13.7129315489674	8.19371507111802	48	13.7129315489674	-10.9575	1	PipAc2-3
DVL2	O14641 354	DVL2 Segment polarity protein dishevelled homolog DVL-2 DVL2 Segment polarity protein dishevelled homolog ...	2	2.42	-10.96	-17.665	5.07702668891941	9.17117495198952	49	5.07702668891941	-10.96	1	PipAc2-3
ZNF598	Q86UK7 242	ZNF598 Zinc finger protein 598	2	2.21	-24.085	-10.96	18.0382939880688	4.80832611206852	46	4.80832611206852	-10.96	1	PipAc2-4
TJP2	Q9UDY2 615	TJP2 Tight junction protein ZO-2	4	13.76	-15.52	-10.96	9.25195835125371	15.7184626050599	177	15.7184626050599	-10.96	1	PipAc2-4
HSP90AB1	P08238 564	HSP90AB1 Heat shock protein HSP 90-beta	4	1.53	-17.685	-10.9675	16.4598471033806	14.4057219534461	74	14.4057219534461	-10.9675	1	PipAc2-4
RIPK2	O43353 414	RIPK2 Receptor-interacting serine/threonine-protein kinase 2 RIPK2 Receptor-interacting serine/threonine-protei...	2	9.91	-18.81	-10.97	0.16970562748477	5.41643794388895	52	5.41643794388895	-10.97	1	PipAc2-4
CAPRIN1	Q14444 226	CAPRIN1 Caprin-1	4	5.045	-10.975	-15.75	25.3318435965486	25.9740935035919	288	25.3318435965486	-10.975	1	PipAc2-3
UNC45A	Q9H3U1 650	UNC45A Protein unc-45 homolog A	2	0.29	-12.98	-10.975	9.84292639411674	16.2139584926075	155	16.2139584926075	-10.975	1	PipAc2-4
CNBP	P62633 158	CNBP Cellular nucleic acid-binding protein	4	6.155	-10.9825	-12.945	9.11080448332272	15.6871699168461	76	9.11080448332272	-10.9825	1	PipAc2-3
GTF3C5	Q9Y5Q8 71;75	GTF3C5 General transcription factor 3C polypeptide 5 GTF3C5 General transcription factor 3C polypeptide...	2	5.75	-21.12	-10.9825	12.1834498398442	23.1400694143298	221	23.1400694143298	-10.9825	1	PipAc2-4
MCM3AP	O60318 1839	MCM3AP Germinal-center associated nuclear protein	4	5.315	-17.61	-10.99	15.2687764189975	21.4794025366939	187	21.4794025366939	-10.99	1	PipAc2-4
VPS11	Q9H270 231	VPS11 Vacuolar protein sorting-associated protein 11 homolog VPS11 Vacuolar protein sorting-associated protein ...	2	2.88	-16.225	-10.99	3.37289934625983	0.537401153701776	5	0.537401153701776	-10.99	1	PipAc2-4
FBXO5	Q9UKT4 95	FBXO5 F-box only protein 5	2	12.29	-24.435	-10.995	10.9813683118271	4.47598592491085	43	4.47598592491085	-10.995	1	PipAc2-4
SUZ12	Q15022 494	SUZ12 Polycomb protein SUZ12	4	8.865	-26.24	-11	6.50682206098594	24.0121399851547	277	24.0121399851547	-11	1	PipAc2-4
DDX6	P26196 390	DDX6 Probable ATP-dependent RNA helicase DDX6	4	10.585	-15.285	-11.005	16.3123869089311	13.4599814264359	45	13.4599814264359	-11.005	1	PipAc2-4
UBR2	Q8IWV8 1619	UBR2 E3 ubiquitin-protein ligase UBR2	4	14.525	-13.4825	-11.005	15.0298067740962	12.304485631942	7	12.304485631942	-11.005	1	PipAc2-4
INTS7	Q9NVH2 636;638	INTS7 Integrator complex subunit 7	2	5.4	-11.015	-19.57	12.7915616716646	1.30107647738325	122	12.7915616716646	-11.015	1	PipAc2-3
PRMT5	O14744 22	PRMT5 Protein arginine N-methyltransferase 5	4	4.93	-14.73	-11.02	21.8111638081664	12.8442049189508	126	12.8442049189508	-11.02	1	PipAc2-4
GCN1	Q92616 1938	GCN1 eIF-2-alpha kinase activator GCN1	2	7.75	-11.02	-31.015	2.31931024229188	29.380286758301	22	2.31931024229188	-11.02	1	PipAc2-3
POGZ	Q7Z3K3 1267	POGZ Pogo transposable element with ZNF domain	2	6.38	-28.845	-11.035	0.601040764008564	3.25976226126998	31	3.25976226126998	-11.035	1	PipAc2-4
PTGES3	Q15185 75;76	PTGES3 Prostaglandin E synthase 3	4	4.455	-19.2625	-11.0375	19.7998912034048	21.8792266392881	100	21.8792266392881	-11.0375	1	PipAc2-4
RAPGEF1	Q13905 351	RAPGEF1 Rap guanine nucleotide exchange factor 1	2	5.2	-31.08	-11.04	12.3743686707646	11.2147135496186	106	11.2147135496186	-11.04	1	PipAc2-4
PDCD6IP	Q8WUM4 122;127	PDCD6IP Programmed cell death 6-interacting protein PDCD6IP Programmed cell death 6-interacting protei...	4	8.005	-11.0425	-16.17	12.4836202681754	17.8752766878353	117	12.4836202681754	-11.0425	1	PipAc2-3
NARF	Q9UHQ1 99	NARF Nuclear prelamin A recognition factor	4	7.67	-19.2025	-11.0525	15.1376448520457	30.5237594615517	292	30.5237594615517	-11.0525	1	PipAc2-4
DNM1L	O00429 470	DNM1L Dynamin-1-like protein	4	9.7	-11.055	-11.4475	16.0963815809641	21.6419505821449	180	16.0963815809641	-11.055	1	PipAc2-3
PA2G4	Q9UQ80 149	PA2G4 Proliferation-associated protein 2G4	2	13.99	-21.155	-11.055	11.9147492629933	21.0081424690523	199	21.0081424690523	-11.055	1	PipAc2-4
JAK1	P23458 469;481	JAK1 Tyrosine-protein kinase JAK1	2	6.09	-11.06	-13.37	3.3375440072005	18.4130605820977	32	3.3375440072005	-11.06	1	PipAc2-3
DSTN	P60981 135	DSTN Destrin	4	5.17	-14.8225	-11.0625	14.84397155975	14.073417909899	102	14.073417909899	-11.0625	1	PipAc2-4
RTCB	Q9Y3I0 485	RTCB tRNA-splicing ligase RtcB homolog	4	7.06	-11.0625	-19.615	14.621170438785	28.564876451101	17	14.621170438785	-11.0625	1	PipAc2-3
ATP1A1	P05023 374	ATP1A1 Sodium/potassium-transporting ATPase subunit alpha-1 ATP1A1 Sodium/potassium-transporting ATPase subuni...	2	4.86	-18.995	-11.085	15.8179786951431	4.33456456867354	41	4.33456456867354	-11.085	1	PipAc2-4
ATP1A3	P13637 364	ATP1A3 Sodium/potassium-transporting ATPase subunit alpha-3 ATP1A3 Sodium/potassium-transporting ATPase subuni...	2	4.86	-18.995	-11.085	15.8179786951431	4.33456456867354	41	4.33456456867354	-11.085	1	PipAc2-4
DGKA	P23743 101;95	DGKA Diacylglycerol kinase alpha	2	0.26	-11.09	-19.95	22.6839855404644	7.93373808491306	214	22.6839855404644	-11.09	1	PipAc2-3
PPP4C	P60510 162	PPP4C Serine/threonine-protein phosphatase 4 catalytic subunit PPP4C Serine/threonine-protein phosphatase 4 catal...	2	9.19	-11.09	-17.28	19.7848477375996	22.0193051661491	187	19.7848477375996	-11.09	1	PipAc2-3
TFDP1	Q14186 202	TFDP1 Transcription factor Dp-1	2	14.5	-12.85	-11.09	6.20839753881789	23.914351339729	226	23.914351339729	-11.09	1	PipAc2-4
EIF2B3	Q9NR50 206	EIF2B3 Translation initiation factor eIF-2B subunit gamma EIF2B3 Translation initiation factor eIF-2B subuni...	2	1.49	-17.62	-11.09	14.8068159980463	2.64457936163769	25	2.64457936163769	-11.09	1	PipAc2-4
BAG5	Q9UL15 191	BAG5 BAG family molecular chaperone regulator 5	2	3.01	-11.09	-21.05	10.8894444302728	15.2735064736294	103	10.8894444302728	-11.09	1	PipAc2-3
KDM1B	Q8NB78 58;62;65	KDM1B Lysine-specific histone demethylase 1B	4	5.855	-13.3	-11.0925	6.55694034338171	24.0847190489461	151	24.0847190489461	-11.0925	1	PipAc2-4
PINX1	Q96BK5 145	PINX1 PIN2/TERF1-interacting telomerase inhibitor 1 PINX1 PIN2/TERF1-interacting telomerase inhibitor ...	4	3.975	-11.0925	-13.5075	8.61541786566386	39.0353099769939	80	8.61541786566386	-11.0925	1	PipAc2-3
TP53BP1	Q12888 513	TP53BP1 Tumor suppressor p53-binding protein 1	2	0.04	-64.42	-11.1	14.9340952186599	25.3568491733496	239	25.3568491733496	-11.1	1	PipAc2-4
GMIP	Q9P107 957;958	GMIP GEM-interacting protein	4	7.88	-11.10125	-14.78375	9.79740303600908	14.9742330771896	36	9.79740303600908	-11.10125	1	PipAc2-3
RNH1	P13489 380;387	RNH1 Ribonuclease inhibitor	4	14.6925	-11.1025	-21.2725	22.8798632353139	21.0278741594738	207	22.8798632353139	-11.1025	1	PipAc2-3
AP1G2	O75843 354	AP1G2 AP-1 complex subunit gamma-like 2	2	2.52	-11.105	-24.345	6.7387276247078	11.3914902449153	64	6.7387276247078	-11.105	1	PipAc2-3
RB1CC1	Q8TDY2 1058	RB1CC1 RB1-inducible coiled-coil protein 1	2	1.7	-11.11	-33.235	13.9017193181275	6.55487986159929	131	13.9017193181275	-11.11	1	PipAc2-3
UROS	P10746 14	UROS Uroporphyrinogen-III synthase	4	10.76	-28.9175	-11.1125	16.2499566666089	12.8460353806145	117	12.8460353806145	-11.1125	1	PipAc2-4
HDAC7	Q8WUI4 904	HDAC7 Histone deacetylase 7	4	2.385	-12.9175	-11.1175	8.95041293274599	17.6386306630267	68	17.6386306630267	-11.1175	1	PipAc2-4
SART1	O43290 645	SART1 U4/U6.U5 tri-snRNP-associated protein 1	4	10.54	-12.2625	-11.125	9.08487525139082	15.1773131131084	111	15.1773131131084	-11.125	1	PipAc2-4
GLUD1	P00367 172	GLUD1 Glutamate dehydrogenase 1, mitochondrial	2	2.29	-17.405	-11.13	3.74059487247684	1.76776695296637	17	1.76776695296637	-11.13	1	PipAc2-4
ARHGEF1	Q92888 815	ARHGEF1 Rho guanine nucleotide exchange factor 1	4	7.41	-18.1225	-11.1375	6.59573283772673	22.0539813110165	74	22.0539813110165	-11.1375	1	PipAc2-4
UBE3C	Q15386 1076	UBE3C Ubiquitin-protein ligase E3C	2	11.29	-11.14	-22.685	9.98434775035405	1.71826947828331	94	9.98434775035405	-11.14	1	PipAc2-3
RABGAP1	Q9Y3P9 476	RABGAP1 Rab GTPase-activating protein 1	2	1.55	-11.14	-17.585	5.50129075763134	7.45997654151808	52	5.50129075763134	-11.14	1	PipAc2-3
NFATC2	Q13469 569	NFATC2 Nuclear factor of activated T-cells, cytoplasmic 2 NFATC2 Nuclear factor of activated T-cells, cytopl...	4	6.395	-11.1425	-13.245	15.8596392876173	20.0755879947097	149	15.8596392876173	-11.1425	1	PipAc2-3
SEC23IP	Q9Y6Y8 457	SEC23IP SEC23-interacting protein	2	0.82	-11.145	-22.69	29.436855300796	14.82095813367	277	29.436855300796	-11.145	1	PipAc2-3
CDKN2A	Q8N726 15	CDKN2A Tumor suppressor ARF	2	3.95	-11.15	-17.47	3.73352380466497	17.0978419690907	35	3.73352380466497	-11.15	1	PipAc2-3
POLE4	Q9NR33 84;85	POLE4 DNA polymerase epsilon subunit 4	4	2.81	-12.1525	-11.155	10.6815647262	9.80887523283548	65	9.80887523283548	-11.155	1	PipAc2-4
EIF2AK1	Q9BQI3 494	EIF2AK1 Eukaryotic translation initiation factor 2-alpha kinase 1 EIF2AK1 Eukaryotic translation initiation factor 2...	4	12.72	-11.1575	-23.1825	17.0117652915073	29.5830958206428	120	17.0117652915073	-11.1575	1	PipAc2-3
IRF2BP1	Q8IU81 280	IRF2BP1 Interferon regulatory factor 2-binding protein 1 IRF2BP1 Interferon regulatory factor 2-binding pro...	4	3.77	-17.1	-11.16	6.09169927031859	17.7093252271226	105	17.7093252271226	-11.16	1	PipAc2-4
TGS1	Q96RS0 357	TGS1 Trimethylguanosine synthase	4	8.57	-20.1625	-11.1625	14.078805287855	26.0296848168906	67	26.0296848168906	-11.1625	1	PipAc2-4
SYMPK	Q92797 578	SYMPK Symplekin	4	3.98	-11.1775	-12.2725	18.2527009416871	37.8112720186278	78	18.2527009416871	-11.1775	1	PipAc2-3
PIKFYVE	Q9Y2I7 1970	PIKFYVE 1-phosphatidylinositol 3-phosphate 5-kinase PIKFYVE 1-phosphatidylinositol 3-phosphate 5-kinas...	2	6.61	-14.245	-11.18	4.16485894118876	7.32562625309263	69	7.32562625309263	-11.18	1	PipAc2-4
WARS	P23381 225	WARS Tryptophan--tRNA ligase, cytoplasmic	4	1.15	-11.185	-11.4725	17.4690402331286	8.77992169668956	48	17.4690402331286	-11.185	1	PipAc2-3
NUP133	Q8WUM0 530	NUP133 Nuclear pore complex protein Nup133	2	8.73	-11.19	-44.28	7.94788022053679	18.4979133958401	74	7.94788022053679	-11.19	1	PipAc2-3
CHD4	Q14839 1827	CHD4 Chromodomain-helicase-DNA-binding protein 4	4	19.82	-14.345	-11.1925	10.1141831108597	40.0547137259358	326	40.0547137259358	-11.1925	1	PipAc2-4
CHD8	Q9HCK8 1116	CHD8 Chromodomain-helicase-DNA-binding protein 8	4	4.985	-18.41	-11.1925	18.4121644572277	32.9488243341094	239	32.9488243341094	-11.1925	1	PipAc2-4
PRDX2	P32119 172	PRDX2 Peroxiredoxin-2	2	31	-22.055	-11.195	15.1250140495803	17.5998877837332	165	17.5998877837332	-11.195	1	PipAc2-4
DAZAP2	Q15038 132	DAZAP2 DAZ-associated protein 2	2	1.87	-11.195	-24.93	12.3107290604578	21.1566348931015	115	12.3107290604578	-11.195	1	PipAc2-3
NFKB1	P19838 261;272	NFKB1 Nuclear factor NF-kappa-B p105 subunit	4	6.025	-12.42875	-11.19875	10.4839459611668	8.24722314378199	66	8.24722314378199	-11.19875	1	PipAc2-4
LARS	Q9P2J5 522;527	LARS Leucine--tRNA ligase, cytoplasmic	2	20.81	-11.2	-16.73	12.034957415795	12.9966226382087	113	12.034957415795	-11.2	1	PipAc2-3
UPF2	Q9HAU5 944	UPF2 Regulator of nonsense transcripts 2	4	1.105	-11.2025	-19.3225	14.7037668076358	7.74810245587051	4	14.7037668076358	-11.2025	1	PipAc2-3
SOD1	P00441 112	SOD1 Superoxide dismutase [Cu-Zn] [REVIEWED] ENSG00000142168;P00441;A6NHJ0;D3DSE4;Q16669;Q16711;Q16838;Q16839;Q16840;Q6NR85 SOD1 Superoxide dismutase [Cu-Zn] [REVIEWED] ENSG0...	2	2.11	-11.205	-15.24	9.04389573137594	9.14996174855393	85	9.04389573137594	-11.205	1	PipAc2-3
ZCCHC8	Q6NZY4 393	ZCCHC8 Zinc finger CCHC domain-containing protein 8 ZCCHC8 Zinc finger CCHC domain-containing protein ...	4	6.325	-11.48	-11.205	8.03293636640218	40.7262286493606	248	40.7262286493606	-11.205	1	PipAc2-4
MSH2	P43246 843	MSH2 DNA mismatch repair protein Msh2	4	12.495	-11.2725	-11.225	6.33063122181878	14.6481637074413	133	14.6481637074413	-11.225	1	PipAc2-4
PFKP	Q01813 123	PFKP ATP-dependent 6-phosphofructokinase, platelet type PFKP ATP-dependent 6-phosphofructokinase, platelet...	2	3.41	-11.225	-16.795	35.5886842971189	37.9362788106583	332	35.5886842971189	-11.225	1	PipAc2-3
PEX1	O43933 1185	PEX1 Peroxisome biogenesis factor 1	2	1.09	-52.775	-11.235	18.0100097168214	0.247487373415291	2	0.247487373415291	-11.235	1	PipAc2-4
CBS	P35520 15	CBS Cystathionine beta-synthase	2	9.61	-31.21	-11.235	10.3096168696999	1.44956890143242	14	1.44956890143242	-11.235	1	PipAc2-4
CNN2	Q99439 61	CNN2 Calponin-2	4	12.015	-24.075	-11.24	11.8212590981954	5.15237809171648	42	5.15237809171648	-11.24	1	PipAc2-4
PITPNB	P48739 94	PITPNB Phosphatidylinositol transfer protein beta isoform PITPNB Phosphatidylinositol transfer protein beta ...	2	2.76	-11.245	-32.73	11.3066374311729	9.43280446102854	105	11.3066374311729	-11.245	1	PipAc2-3
SLK	Q9H2G2 358	SLK STE20-like serine/threonine-protein kinase	2	19.55	-34.065	-11.245	10.9672261762034	1.27986327394765	12	1.27986327394765	-11.245	1	PipAc2-4
SLC19A1	P41440 220	SLC19A1 Folate transporter 1	2	7.5	-11.255	-13.73	21.7718177927338	1.17379725676967	203	21.7718177927338	-11.255	1	PipAc2-3
POLR3A	O14802 960;961	POLR3A DNA-directed RNA polymerase III subunit RPC1 POLR3A DNA-directed RNA polymerase III subunit RPC...	4	6.05	-12.81625	-11.25875	4.64179091694862	12.2088262983521	64	12.2088262983521	-11.25875	1	PipAc2-4
KPNA2	P52292 133	KPNA2 Importin subunit alpha-1	4	4.57	-11.26	-12.0125	6.37383714884527	11.3362497473077	64	6.37383714884527	-11.26	1	PipAc2-3
WDR81	Q562E7 215	WDR81 WD repeat-containing protein 81	2	4.06	-11.265	-31.985	14.7290342521158	22.4082138958017	137	14.7290342521158	-11.265	1	PipAc2-3
SEC23B	Q15437 180	SEC23B Protein transport protein Sec23B	2	7.75	-11.275	-15.6	8.25193613644701	17.083699833467	77	8.25193613644701	-11.275	1	PipAc2-3
ARIH1	Q9Y4X5 357;362	ARIH1 E3 ubiquitin-protein ligase ARIH1	2	10.12	-11.275	-33.255	10.2601193950168	5.08409775673128	95	10.2601193950168	-11.275	1	PipAc2-3
PTBP1	P26599 23	PTBP1 Polypyrimidine tract-binding protein 1	4	6.12	-24.54	-11.2775	11.6215718959757	35.7182309892301	318	35.7182309892301	-11.2775	1	PipAc2-4
GINS1	Q14691 75	GINS1 DNA replication complex GINS protein PSF1	4	4.985	-11.2775	-14.6825	17.8616299648156	5.64942696209093	174	17.8616299648156	-11.2775	1	PipAc2-3
PPA1	Q15181 113;114;123	PPA1 Inorganic pyrophosphatase	4	10.995	-11.2791666666667	-17.8866666666667	12.7392113759636	7.43605779667934	61	12.7392113759636	-11.2791666666667	1	PipAc2-3
USP10	Q14694 40	USP10 Ubiquitin carboxyl-terminal hydrolase 10	4	5.53	-27.33	-11.2825	11.4553539156734	27.0699912264485	117	27.0699912264485	-11.2825	1	PipAc2-4
NFATC2	Q13469 355	NFATC2 Nuclear factor of activated T-cells, cytoplasmic 2 NFATC2 Nuclear factor of activated T-cells, cytopl...	4	2.375	-11.285	-36.0175	21.7074127124046	31.9105347025085	171	21.7074127124046	-11.285	1	PipAc2-3
GPSM3	Q9Y4H4 116	GPSM3 G-protein-signaling modulator 3	2	12.73	-34.795	-11.295	0.742462120245873	9.31259630822683	86	9.31259630822683	-11.295	1	PipAc2-4
JAK3	P52333 1105	JAK3 Tyrosine-protein kinase JAK3	2	9.17	-28.025	-11.3	5.19723484172112	11.723830432073	109	11.723830432073	-11.3	1	PipAc2-4
TRAPPC12	Q8WVT3 731	TRAPPC12 Trafficking protein particle complex subunit 12 TRAPPC12 Trafficking protein particle complex subu...	4	9.61	-16.39	-11.3	17.8738486808708	8.24044901689222	68	8.24044901689222	-11.3	1	PipAc2-4
MRPL39	Q9NYK5 133	MRPL39 39S ribosomal protein L39, mitochondrial	4	7.075	-17.9575	-11.3125	8.83074317370854	24.0777855778586	137	24.0777855778586	-11.3125	1	PipAc2-4
ZC3H11A	O75152 431	ZC3H11A Zinc finger CCCH domain-containing protein 11A ZC3H11A Zinc finger CCCH domain-containing protein...	4	13.43	-19.53	-11.315	4.82184611948577	26.3880964325457	165	26.3880964325457	-11.315	1	PipAc2-4
MTMR1	Q13613 117	MTMR1 Myotubularin-related protein 1	2	3.59	-11.315	-18.855	5.79120453791782	3.89615836433788	54	5.79120453791782	-11.315	1	PipAc2-3
GNPAT	O15228 650	GNPAT Dihydroxyacetone phosphate acyltransferase	4	2.915	-11.3275	-12.3075	25.03569235445	16.038437943474	261	25.03569235445	-11.3275	1	PipAc2-3
GPD1L	Q8N335 164	GPD1L Glycerol-3-phosphate dehydrogenase 1-like protein GPD1L Glycerol-3-phosphate dehydrogenase 1-like pr...	4	9.57	-19.0125	-11.3375	8.81054434565008	14.1874460351397	85	14.1874460351397	-11.3375	1	PipAc2-4
POLH	Q9Y253 72	POLH DNA polymerase eta	4	2.765	-11.3375	-13.8275	9.07494857653015	21.6490590634636	80	9.07494857653015	-11.3375	1	PipAc2-3
CTU1	Q7Z7A3 237	CTU1 Cytoplasmic tRNA 2-thiolation protein 1	2	4.17	-58.725	-11.345	1.33643181644258	15.8886893732617	147	15.8886893732617	-11.345	1	PipAc2-4
BRIX1	Q8TDN6 52	BRIX1 Ribosome biogenesis protein BRX1 homolog	2	4.16	-11.345	-22.295	6.37103209849079	15.139156185204	59	6.37103209849079	-11.345	1	PipAc2-3
WDR62	O43379 1072	WDR62 WD repeat-containing protein 62	4	11.755	-18.43	-11.3475	14.96141258928	20.4426814532732	166	20.4426814532732	-11.3475	1	PipAc2-4
FRYL	O94915 888	FRYL Protein furry homolog-like	4	4.43	-20.6725	-11.3475	13.1733401864017	17.4382288378149	41	17.4382288378149	-11.3475	1	PipAc2-4
NSUN2	Q08J23 599	NSUN2 tRNA (cytosine(34)-C(5))-methyltransferase	4	0.9	-11.3475	-12.7125	12.5524775110998	7.93812897770417	87	12.5524775110998	-11.3475	1	PipAc2-3
RNF144B	Q7Z419 166	RNF144B E3 ubiquitin-protein ligase RNF144B	2	15.93	-16.365	-11.35	4.09414826307011	1.93747258045114	18	1.93747258045114	-11.35	1	PipAc2-4
NAA15	Q9BXJ9 214	NAA15 N-alpha-acetyltransferase 15, NatA auxiliary subunit NAA15 N-alpha-acetyltransferase 15, NatA auxiliary...	4	5.135	-11.3525	-15.1725	9.70418938740721	13.1249593650165	101	9.70418938740721	-11.3525	1	PipAc2-3
CPSF2	Q9P2I0 763;765	CPSF2 Cleavage and polyadenylation specificity factor subunit 2 CPSF2 Cleavage and polyadenylation specificity fac...	4	5.6875	-11.545	-11.35375	15.08905950239	9.07295098539242	87	9.07295098539242	-11.35375	1	PipAc2-4
UBA3	Q8TBC4 82	UBA3 NEDD8-activating enzyme E1 catalytic subunit	4	6.53	-16.205	-11.3575	12.7970243937149	27.7209564228942	137	27.7209564228942	-11.3575	1	PipAc2-4
SYNE2	Q8WXH0 90	SYNE2 Nesprin-2	4	2.55	-15.63	-11.36	23.7551889068473	11.8312664861657	77	11.8312664861657	-11.36	1	PipAc2-4
ESPL1	Q14674 1191	ESPL1 Separin	4	8.765	-11.365	-15.7275	8.73241661855411	14.3813985759383	41	8.73241661855411	-11.365	1	PipAc2-3
PTCD2	Q8WV60 67	PTCD2 Pentatricopeptide repeat-containing protein 2, mitochondrial PTCD2 Pentatricopeptide repeat-containing protein ...	4	2.25	-11.37	-13.3675	10.46145624025	11.6836106719341	90	10.46145624025	-11.37	1	PipAc2-3
DCXR	Q7Z4W1 138	DCXR L-xylulose reductase	4	8.475	-11.4975	-11.3725	7.27240159782173	4.62479819379541	10	4.62479819379541	-11.3725	1	PipAc2-4
ADCK4	Q96D53 415	ADCK4 AarF domain-containing protein kinase 4	2	4.5	-11.38	-32.19	10.9742972440152	12.3319422638934	101	10.9742972440152	-11.38	1	PipAc2-3
AVEN	Q9NQS1 193	AVEN Cell death regulator Aven	4	7.4	-12.1325	-11.385	7.57202912038774	16.0101249214364	53	16.0101249214364	-11.385	1	PipAc2-4
MED1	Q15648 373	MED1 Mediator of RNA polymerase II transcription subunit 1 MED1 Mediator of RNA polymerase II transcription s...	4	0.155	-14.745	-11.39	5.67918714841012	16.1155163326115	36	16.1155163326115	-11.39	1	PipAc2-4
PSMG2	Q969U7 168;178	PSMG2 Proteasome assembly chaperone 2	4	4.545	-29.73375	-11.39125	13.4005232329438	25.6469661542387	123	25.6469661542387	-11.39125	1	PipAc2-4
TRMT1	Q9NXH9 620;621	TRMT1 tRNA (guanine(26)-N(2))-dimethyltransferase	4	9.575	-13.9925	-11.4075	9.19993976429556	14.9678730954	120	14.9678730954	-11.4075	1	PipAc2-4
PPP6R3	Q5H9R7 844	PPP6R3 Serine/threonine-protein phosphatase 6 regulatory subunit 3 PPP6R3 Serine/threonine-protein phosphatase 6 regu...	4	2.035	-11.4125	-14.7725	8.13441403339335	13.1453017589302	52	8.13441403339335	-11.4125	1	PipAc2-3
ELMSAN1	Q6PJG2 16	ELMSAN1 ELM2 and SANT domain-containing protein 1	4	8.81	-18.22	-11.4125	11.0716605198437	34.8132095379517	181	34.8132095379517	-11.4125	1	PipAc2-4
TTF2	Q9UNY4 224	TTF2 Transcription termination factor 2	2	9.36	-35.425	-11.415	21.5879700296253	5.5507882323144	51	5.5507882323144	-11.415	1	PipAc2-4
NAB2	Q15742 499	NAB2 NGFI-A-binding protein 2	4	8.975	-21.2075	-11.4175	13.8758167927754	11.5406018762743	87	11.5406018762743	-11.4175	1	PipAc2-4
POLR1A	O95602 185	POLR1A DNA-directed RNA polymerase I subunit RPA1	2	15.44	-12.375	-11.425	17.1756237150212	0.0636396103067892	1	0.0636396103067892	-11.425	1	PipAc2-4
PRKDC	P78527 111	PRKDC DNA-dependent protein kinase catalytic subunit PRKDC DNA-dependent protein kinase catalytic subun...	4	0.645	-17.6725	-11.425	17.4277314932265	10.1641215393494	54	10.1641215393494	-11.425	1	PipAc2-4
FUS	P35637 444;447	FUS RNA-binding protein FUS	2	15.68	-30.525	-11.43	10.0197030894134	5.85484414822461	54	5.85484414822461	-11.43	1	PipAc2-4
POLR1A	O95602 582	POLR1A DNA-directed RNA polymerase I subunit RPA1	2	1.35	-17.43	-11.44	12.034957415795	4.10121933088198	38	4.10121933088198	-11.44	1	PipAc2-4
RFC2	P35250 255	RFC2 Replication factor C subunit 2	4	18.18	-19.73	-11.44	2.34837532491437	17.6111460917984	139	17.6111460917984	-11.44	1	PipAc2-4
WDR62	O43379 647	WDR62 WD repeat-containing protein 62	4	3.81	-19.3625	-11.445	2.21445817300756	15.2396248860222	100	15.2396248860222	-11.445	1	PipAc2-4
PTCD3	Q96EY7 642	PTCD3 Pentatricopeptide repeat domain-containing protein 3, mitochondrial PTCD3 Pentatricopeptide repeat domain-containing p...	4	11.435	-11.445	-12.2125	23.2279752310298	3.93321221564936	141	23.2279752310298	-11.445	1	PipAc2-3
GABPA	Q06546 388	GABPA GA-binding protein alpha chain	2	3.26	-11.45	-26.69	11.5258405333407	10.8328758877779	106	11.5258405333407	-11.45	1	PipAc2-3
SRXN1	Q9BYN0 99	SRXN1 Sulfiredoxin-1	4	1.195	-11.66	-11.45	10.4882569254063	3.0185537375814	12	3.0185537375814	-11.45	1	PipAc2-4
TUBA4A	P68366 54	TUBA4A Tubulin alpha-4A chain	4	8.525	-19.17	-11.4575	10.2298582590376	24.4537841311592	119	24.4537841311592	-11.4575	1	PipAc2-4
ADO	Q96SZ5 239	ADO 2-aminoethanethiol dioxygenase	4	3.325	-17.6275	-11.4575	8.14988496851336	12.6708994024365	49	12.6708994024365	-11.4575	1	PipAc2-4
THUMPD3	Q9BV44 391	THUMPD3 THUMP domain-containing protein 3	2	2.33	-11.475	-12.305	6.62559053971795	15.5492781182922	61	6.62559053971795	-11.475	1	PipAc2-3
HSP90AB1	P08238 412	HSP90AB1 Heat shock protein HSP 90-beta	2	6.7	-11.48	-15.625	14.1704198949784	13.1592571978816	129	14.1704198949784	-11.48	1	PipAc2-3
FKBP4	Q02790 342	FKBP4 Peptidyl-prolyl cis-trans isomerase FKBP4	4	5.385	-14.685	-11.48	2.56927356789165	16.1478522823728	160	16.1478522823728	-11.48	1	PipAc2-4
LSM6	P62312 36	LSM6 U6 snRNA-associated Sm-like protein LSm6	2	3.15	-11.49	-11.59	13.4491709781681	18.2009285477417	123	13.4491709781681	-11.49	1	PipAc2-3
CKAP5	Q14008 1795	CKAP5 Cytoskeleton-associated protein 5	4	8.805	-13.4975	-11.49	5.38642970807194	8.98972376290469	64	8.98972376290469	-11.49	1	PipAc2-4
SMCHD1	A6NHR9 1656	SMCHD1 Structural maintenance of chromosomes flexible hinge domain-containing protein 1 SMCHD1 Structural maintenance of chromosomes flexi...	4	5.76	-16.9925	-11.495	15.5579741076187	10.265094576606	72	10.265094576606	-11.495	1	PipAc2-4
NVL	O15381 431	NVL Nuclear valosin-containing protein-like	4	6.105	-11.4975	-23.9575	18.1540287080673	20.5423617191403	102	18.1540287080673	-11.4975	1	PipAc2-3
PSMC6	P62333 228	PSMC6 26S protease regulatory subunit 10B	2	17.91	-11.51	-32.485	8.65498700172334	18.9999592104825	79	8.65498700172334	-11.51	1	PipAc2-3
TBC1D4	O60343 388	TBC1D4 TBC1 domain family member 4	4	5.325	-12.595	-11.5125	6.69699683938007	13.3308723770552	121	13.3308723770552	-11.5125	1	PipAc2-4
RAD51	Q06609 31	RAD51 DNA repair protein RAD51 homolog 1	4	1.105	-11.5225	-18.935	15.059037983882	16.2426403846994	75	15.059037983882	-11.5225	1	PipAc2-3
NAT10	Q9H0A0 486;489	NAT10 RNA cytidine acetyltransferase	2	6.73	-14.765	-11.525	10.9955104474508	0.912167747730646	8	0.912167747730646	-11.525	1	PipAc2-4
FBXO5	Q9UKT4 401;406	FBXO5 F-box only protein 5	2	4.58	-11.54	-18.585	19.7989898732233	16.1008214076177	180	19.7989898732233	-11.54	1	PipAc2-3
RRM1	P23921 352;356	RRM1 Ribonucleoside-diphosphate reductase large subunit RRM1 Ribonucleoside-diphosphate reductase large su...	2	3.78	-11.545	-17.63	21.2485587746558	19.5585735676199	193	21.2485587746558	-11.545	1	PipAc2-3
TRMT61A	Q96FX7 217	TRMT61A tRNA (adenine(58)-N(1))-methyltransferase catalytic subunit TRMT61A TRMT61A tRNA (adenine(58)-N(1))-methyltransferase ...	2	9.5	-26.45	-11.55	9.20653029104885	0.0707106781186545	1	0.0707106781186545	-11.55	1	PipAc2-4
NR3C1	P04150 457	NR3C1 Glucocorticoid receptor	2	2.85	-29.095	-11.555	14.2623437765327	11.7591857711323	107	11.7591857711323	-11.555	1	PipAc2-4
GDI1	P31150 282	GDI1 Rab GDP dissociation inhibitor alpha	2	0.08	-11.555	-26.6	0.643467170879758	42.101137751847	6	0.643467170879758	-11.555	1	PipAc2-3
THYN1	Q9P016 89	THYN1 Thymocyte nuclear protein 1	2	6.96	-11.555	-16.26	14.3613387258988	18.0029386490095	130	14.3613387258988	-11.555	1	PipAc2-3
SP140L	Q9H930 191	SP140L Nuclear body protein SP140-like protein	4	11.085	-16.9175	-11.5725	8.94299120354407	25.4290508080817	96	25.4290508080817	-11.5725	1	PipAc2-4
EIF3B	P55884 302	EIF3B Eukaryotic translation initiation factor 3 subunit B EIF3B Eukaryotic translation initiation factor 3 s...	4	2.91	-11.6475	-11.5875	6.83523896192859	16.6293022002328	128	16.6293022002328	-11.5875	1	PipAc2-4
DYNC1H1	Q14204 1999	DYNC1H1 Cytoplasmic dynein 1 heavy chain 1	4	5.58	-11.595	-11.9925	12.4069133953615	8.41740805315587	132	12.4069133953615	-11.595	1	PipAc2-3
NCDN	Q9UBB6 469	NCDN Neurochondrin	4	2.725	-11.595	-11.6475	17.9081257161844	19.7860984447836	198	17.9081257161844	-11.595	1	PipAc2-3
GGA2	Q9UJY4 343	GGA2 ADP-ribosylation factor-binding protein GGA2	2	1.47	-11.595	-30.62	9.77928678380995	31.4945360340488	88	9.77928678380995	-11.595	1	PipAc2-3
NOSIP	Q9Y314 8	NOSIP Nitric oxide synthase-interacting protein	4	5.11	-15.325	-11.6025	6.05648137672912	24.4853852668621	117	24.4853852668621	-11.6025	1	PipAc2-4
MAML1	Q92585 957	MAML1 Mastermind-like protein 1	2	2.92	-11.605	-25.285	8.42164176393178	23.7800010513036	76	8.42164176393178	-11.605	1	PipAc2-3
WDR41	Q9HAD4 186	WDR41 WD repeat-containing protein 41	2	5.62	-11.605	-26.495	11.4197745161627	16.3695219844686	103	11.4197745161627	-11.605	1	PipAc2-3
MED30	Q96HR3 34	MED30 Mediator of RNA polymerase II transcription subunit 30 MED30 Mediator of RNA polymerase II transcription ...	2	5.94	-20.575	-11.61	9.2984541726031	3.12541197284454	28	3.12541197284454	-11.61	1	PipAc2-4
CDK9	P50750 85	CDK9 Cyclin-dependent kinase 9	4	13.545	-21.6025	-11.6125	22.9310173854832	17.2794683077923	88	17.2794683077923	-11.6125	1	PipAc2-4
SEC16A	O15027 1273	SEC16A Protein transport protein Sec16A	4	1.925	-25.1825	-11.615	10.5775623373252	31.5886630507423	212	31.5886630507423	-11.615	1	PipAc2-4
PGD	P52209 402	PGD 6-phosphogluconate dehydrogenase, decarboxylating PGD 6-phosphogluconate dehydrogenase, decarboxylat...	2	12.04	-11.62	-22.03	2.7435743110038	8.88126117170304	25	2.7435743110038	-11.62	1	PipAc2-3
ALKBH5	Q6P6C2 378	ALKBH5 RNA demethylase ALKBH5	4	8.515	-11.6225	-18.5425	11.0695901008122	28.3599534261489	21	11.0695901008122	-11.6225	1	PipAc2-3
GNAI2	P04899 66	GNAI2 Guanine nucleotide-binding protein G(i) subunit alpha-2 GNAI2 Guanine nucleotide-binding protein G(i) subu...	4	5.895	-11.625	-16.1925	19.0125931950379	24.3463198793302	145	19.0125931950379	-11.625	1	PipAc2-3
MYO1E	Q12965 447	MYO1E Unconventional myosin-Ie	4	2.39	-12.2975	-11.63	19.2851140779618	5.74569984133062	15	5.74569984133062	-11.63	1	PipAc2-4
PHGDH	O43175 369	PHGDH D-3-phosphoglycerate dehydrogenase	4	2.895	-11.64	-13.4075	8.56676913038593	21.2406016471599	28	8.56676913038593	-11.64	1	PipAc2-3
NCAPD3	P42695 931	NCAPD3 Condensin-2 complex subunit D3	2	3.21	-25.11	-11.645	6.08111831820431	14.6017550315022	131	14.6017550315022	-11.645	1	PipAc2-4
TRRAP	Q9Y4A5 2241	TRRAP Transformation/transcription domain-associated protein TRRAP Transformation/transcription domain-associat...	4	3.87	-11.7725	-11.645	7.40990047166627	17.9785140283247	52	17.9785140283247	-11.645	1	PipAc2-4
AP4B1	Q9Y6B7 18	AP4B1 AP-4 complex subunit beta-1	2	0.49	-11.645	-35.165	3.93858477120907	2.48194480196479	35	3.93858477120907	-11.645	1	PipAc2-3
WDFY4	Q6ZS81 2283	WDFY4 WD repeat- and FYVE domain-containing protein 4 WDFY4 WD repeat- and FYVE domain-containing protei...	2	5.68	-19.095	-11.66	2.49608693758851	42.0162849381047	378	42.0162849381047	-11.66	1	PipAc2-4
PHKB	Q93100 76	PHKB Phosphorylase b kinase regulatory subunit beta PHKB Phosphorylase b kinase regulatory subunit bet...	2	13.01	-25.115	-11.665	13.0461201128918	2.96277741317163	27	2.96277741317163	-11.665	1	PipAc2-4
FHOD1	Q9Y613 502	FHOD1 FH1/FH2 domain-containing protein 1	4	4.42	-11.6775	-14.0175	7.77963313188139	21.1551087210631	27	7.77963313188139	-11.6775	1	PipAc2-3
EIF3B	P55884 384	EIF3B Eukaryotic translation initiation factor 3 subunit B EIF3B Eukaryotic translation initiation factor 3 s...	4	11.635	-11.68	-19.005	15.4471507620877	20.4256921547349	37	15.4471507620877	-11.68	1	PipAc2-3
KIAA0100	Q14667 1979	KIAA0100 Protein KIAA0100	2	13.07	-16.99	-11.68	21.6516096399321	7.42462120245875	67	7.42462120245875	-11.68	1	PipAc2-4
MED19	A0JLT2 163	MED19 Mediator of RNA polymerase II transcription subunit 19 MED19 Mediator of RNA polymerase II transcription ...	4	13.18	-15.1325	-11.685	12.9490086493137	12.0044949914605	50	12.0044949914605	-11.685	1	PipAc2-4
MYO9B	Q13459 1279	MYO9B Unconventional myosin-IXb	2	7.61	-38.915	-11.69	3.11834090503267	24.0557726959663	216	24.0557726959663	-11.69	1	PipAc2-4
CUL2	Q13617 465	CUL2 Cullin-2	2	0.37	-11.69	-13.485	3.69109739779378	14.7290342521158	33	3.69109739779378	-11.69	1	PipAc2-3
MCTS1	Q9ULC4 14	MCTS1 Malignant T-cell-amplified sequence 1	4	8.14	-12.99	-11.6975	13.0872049473267	12.5441576706715	85	12.5441576706715	-11.6975	1	PipAc2-4
NSUN2	Q08J23 758	NSUN2 tRNA (cytosine(34)-C(5))-methyltransferase	4	5.665	-15.215	-11.7025	9.53450750344942	6.43966031712853	32	6.43966031712853	-11.7025	1	PipAc2-4
TP53BP1	Q12888 1038;1040	TP53BP1 Tumor suppressor p53-binding protein 1	4	9.3975	-22.94875	-11.7075	4.07761036024778	36.6454193363009	370	36.6454193363009	-11.7075	1	PipAc2-4
ATP2A2	P16615 344;349	ATP2A2 Sarcoplasmic/endoplasmic reticulum calcium ATPase 2 ATP2A2 Sarcoplasmic/endoplasmic reticulum calcium ...	2	4.305	-37.1575	-11.71	8.304969145036	10.6066017177982	95	10.6066017177982	-11.71	1	PipAc2-4
ATP2A3	Q93084 344;349	ATP2A3 Sarcoplasmic/endoplasmic reticulum calcium ATPase 3 ATP2A3 Sarcoplasmic/endoplasmic reticulum calcium ...	2	4.305	-37.1575	-11.71	8.304969145036	10.6066017177982	95	10.6066017177982	-11.71	1	PipAc2-4
ARHGEF1	Q92888 752	ARHGEF1 Rho guanine nucleotide exchange factor 1	4	5.5	-11.715	-13.8275	15.3395208530123	41.3561445454804	58	15.3395208530123	-11.715	1	PipAc2-3
PTK2B	Q14289 562	PTK2B Protein-tyrosine kinase 2-beta	4	6.545	-11.7225	-12.4375	4.61236291575876	12.1089811710152	33	4.61236291575876	-11.7225	1	PipAc2-3
SPTLC1	O15269 133	SPTLC1 Serine palmitoyltransferase 1	4	0.565	-12.71	-11.73	17.2658873698014	20.3833118015694	56	20.3833118015694	-11.73	1	PipAc2-4
DGKD	Q16760 121	DGKD Diacylglycerol kinase delta	4	5.445	-23.415	-11.735	14.0979773963029	16.5761686365296	160	16.5761686365296	-11.735	1	PipAc2-4
TSEN54	Q7Z6J9 277	TSEN54 tRNA-splicing endonuclease subunit Sen54	2	7.46	-11.735	-34.645	4.39113311116846	34.3441763622306	39	4.39113311116846	-11.735	1	PipAc2-3
NLRC5	Q86WI3 1190	NLRC5 Protein NLRC5	4	8.3	-16.625	-11.74	12.4094493565723	33.6356259542369	261	33.6356259542369	-11.74	1	PipAc2-4
OAS2	P29728 361	OAS2 2'-5'-oligoadenylate synthase 2	4	2.185	-11.75	-18.6875	7.81852501008556	34.6882500519508	81	7.81852501008556	-11.75	1	PipAc2-3
RASSF2	P50749 251	RASSF2 Ras association domain-containing protein 2 RASSF2 Ras association domain-containing protein 2...	4	6.995	-20.16	-11.76	4.56094288497455	30.3831411586535	165	30.3831411586535	-11.76	1	PipAc2-4
TBC1D15	Q8TC07 197	TBC1D15 TBC1 domain family member 15	4	2.685	-12.465	-11.765	8.80896702230176	20.9496897351727	152	20.9496897351727	-11.765	1	PipAc2-4
POLH	Q9Y253 574;578	POLH DNA polymerase eta	4	3.85	-25.0575	-11.7725	5.77031122788595	27.0389328869811	275	27.0389328869811	-11.7725	1	PipAc2-4
TRMT1L	Q7Z2T5 239	TRMT1L TRMT1-like protein	2	10.53	-45.165	-11.775	19.6646395847979	3.10419876940894	28	3.10419876940894	-11.775	1	PipAc2-4
BRAF	P15056 748	BRAF Serine/threonine-protein kinase B-raf	4	8.43	-12.235	-11.78	5.61491763074045	14.4247634296026	35	14.4247634296026	-11.78	1	PipAc2-4
NAA30	Q147X3 195	NAA30 N-alpha-acetyltransferase 30	4	6.47	-11.785	-16.6025	8.10410801178431	31.0500632044445	32	8.10410801178431	-11.785	1	PipAc2-3
PAXBP1	Q9Y5B6 457	PAXBP1 PAX3- and PAX7-binding protein 1	2	6.63	-12.15	-11.785	7.02864140499428	3.65574205873445	33	3.65574205873445	-11.785	1	PipAc2-4
KBTBD4	Q9NVX7 455	KBTBD4 Kelch repeat and BTB domain-containing protein 4 KBTBD4 Kelch repeat and BTB domain-containing prot...	2	5.1	-12.36	-11.79	5.50129075763134	13.6895872837716	122	13.6895872837716	-11.79	1	PipAc2-4
TIPRL	O75663 14	TIPRL TIP41-like protein	4	3.4	-12.2075	-11.795	10.664324873146	9.14543419782061	87	9.14543419782061	-11.795	1	PipAc2-4
SSB	P05455 245	SSB Lupus La protein	4	3.09	-11.8025	-14.54	17.0974215892339	22.9679559386551	92	17.0974215892339	-11.8025	1	PipAc2-3
LSM7	Q9UK45 85	LSM7 U6 snRNA-associated Sm-like protein LSm7	2	2.23	-11.805	-24.515	19.9616244328962	6.97914393031123	177	19.9616244328962	-11.805	1	PipAc2-3
SMG8	Q8ND04 248	SMG8 Protein SMG8	4	16.6	-21.83	-11.8075	14.0966686371875	33.0021841448916	200	33.0021841448916	-11.8075	1	PipAc2-4
MAP3K7	O43318 527	MAP3K7 Mitogen-activated protein kinase kinase kinase 7 MAP3K7 Mitogen-activated protein kinase kinase kin...	2	8.64	-11.81	-37.175	25.1447171389936	23.4547319319578	223	25.1447171389936	-11.81	1	PipAc2-3
MCM6	Q14566 721	MCM6 DNA replication licensing factor MCM6	4	3.895	-18.3425	-11.81	12.0364733899372	17.8960293547666	121	17.8960293547666	-11.81	1	PipAc2-4
ZBTB43	O43298 59	ZBTB43 Zinc finger and BTB domain-containing protein 43 ZBTB43 Zinc finger and BTB domain-containing prote...	2	5.43	-18.26	-11.82	8.83883476483185	6.95793072687563	62	6.95793072687563	-11.82	1	PipAc2-4
PRKDC	P78527 1229	PRKDC DNA-dependent protein kinase catalytic subunit PRKDC DNA-dependent protein kinase catalytic subun...	4	4.515	-16.3125	-11.8225	17.1792711816693	12.2765341878996	108	12.2765341878996	-11.8225	1	PipAc2-4
STK17A	Q9UEE5 62	STK17A Serine/threonine-protein kinase 17A	4	15.435	-18.1475	-11.825	12.6311212883101	9.27934803744315	94	9.27934803744315	-11.825	1	PipAc2-4
ZNF385B	Q569K4 210	ZNF385B Zinc finger protein 385B	2	11.67	-11.83	-19.035	6.91550432000443	21.6445385721202	61	6.91550432000443	-11.83	1	PipAc2-3
IQSEC1	Q6DN90 260	IQSEC1 IQ motif and SEC7 domain-containing protein 1 IQSEC1 IQ motif and SEC7 domain-containing protein...	4	6.73	-34.49	-11.83	32.3177175349168	24.0895053221661	57	24.0895053221661	-11.83	1	PipAc2-4
CDK11B	J3QR44 440	CDK11B Cyclin-dependent kinase 11B	4	5.86	-17.95	-11.835	1.8968219034304	15.6850618955319	36	15.6850618955319	-11.835	1	PipAc2-4
GPKOW	Q92917 137	GPKOW G patch domain and KOW motifs-containing protein GPKOW G patch domain and KOW motifs-containing pro...	4	9.705	-13.1875	-11.8375	8.63101915573512	12.7695637487478	64	12.7695637487478	-11.8375	1	PipAc2-4
AKAP13	Q12802 732	AKAP13 A-kinase anchor protein 13	2	7.76	-44.865	-11.84	20.0747615178861	1.61220346110533	14	1.61220346110533	-11.84	1	PipAc2-4
HERC4	Q5GLZ8 175	HERC4 Probable E3 ubiquitin-protein ligase HERC4	4	6.055	-11.88	-11.8425	8.52310193923941	11.3872161508714	3	11.3872161508714	-11.8425	1	PipAc2-4
TBC1D4	O60343 45	TBC1D4 TBC1 domain family member 4	4	7.5	-11.8475	-12.84	13.4793802404512	26.7139851014408	107	13.4793802404512	-11.8475	1	PipAc2-3
EML4	Q9HC35 811	EML4 Echinoderm microtubule-associated protein-like 4 EML4 Echinoderm microtubule-associated protein-lik...	2	6.85	-21.63	-11.855	4.80832611206852	10.5995306499863	94	10.5995306499863	-11.855	1	PipAc2-4
CLASP2	O75122 528	CLASP2 CLIP-associating protein 2	4	3.675	-18.8175	-11.86	16.519131080861	37.804997024203	119	37.804997024203	-11.86	1	PipAc2-4
MAPK9	P45984 177	MAPK9 Mitogen-activated protein kinase 9	2	7.8	-11.86	-21.285	22.6981276760882	22.2667925395644	201	22.6981276760882	-11.86	1	PipAc2-3
DDX1	Q92499 231	DDX1 ATP-dependent RNA helicase DDX1	4	6.62	-11.8675	-13.94	17.6648150759261	17.6647464365234	170	17.6648150759261	-11.8675	1	PipAc2-3
ASH2L	Q9UBL3 572;581	ASH2L Set1/Ash2 histone methyltransferase complex subunit ASH2 ASH2L Set1/Ash2 histone methyltransferase complex ...	4	7.425	-14.715	-11.8675	1.54120083052145	21.5126945081271	39	21.5126945081271	-11.8675	1	PipAc2-4
RPL36A-HNRNPH2	H7BZ11 72;77	RPL36A-HNRNPH2 Protein RPL36A-HNRNPH2	2	6.135	-20.8475	-11.87	3.31986633767084	1.09601551083915	10	1.09601551083915	-11.87	1	PipAc2-4
IVNS1ABP	Q9Y6Y0 274	IVNS1ABP Influenza virus NS1A-binding protein	2	9.55	-45.59	-11.875	11.879393923934	1.23743686707646	11	1.23743686707646	-11.875	1	PipAc2-4
PSAT1	Q9Y617 98	PSAT1 Phosphoserine aminotransferase	4	7.095	-14.2175	-11.8775	9.1841434911845	13.7898256575878	124	13.7898256575878	-11.8775	1	PipAc2-4
RBBP7	Q16576 166	RBBP7 Histone-binding protein RBBP7	4	2.665	-11.88	-13.185	17.8084268442405	8.37097166801242	135	17.8084268442405	-11.88	1	PipAc2-3
RBM4B	Q9BQ04 89	RBM4B RNA-binding protein 4B	2	3.97	-11.885	-16.35	7.17713382904346	4.55376767084137	63	7.17713382904346	-11.885	1	PipAc2-3
CAD	P27708 1455	CAD CAD protein	4	11.54	-32.325	-11.8875	16.4967724115962	40.3020374795121	340	40.3020374795121	-11.8875	1	PipAc2-4
GLYR1	Q49A26 303	GLYR1 Putative oxidoreductase GLYR1	2	10.58	-24.065	-11.89	4.06586399182265	1.27279220613578	11	1.27279220613578	-11.89	1	PipAc2-4
HMCES	Q96FZ2 131	HMCES Embryonic stem cell-specific 5-hydroxymethylcytosine-binding protein HMCES Embryonic stem cell-specific 5-hydroxymethyl...	4	2.645	-17.37	-11.905	4.99011689909832	18.8746364203393	108	18.8746364203393	-11.905	1	PipAc2-4
ANLN	Q9NQW6 1117	ANLN Actin-binding protein anillin	2	4.9	-11.91	-25.95	1.14551298552221	9.94192134348286	10	1.14551298552221	-11.91	1	PipAc2-3
COPB2	P35606 190	COPB2 Coatomer subunit beta'	4	13.61	-15.7925	-11.9125	23.3819280285723	9.52378557437465	55	9.52378557437465	-11.9125	1	PipAc2-4
INPP5D	Q92835 672	INPP5D Phosphatidylinositol 3,4,5-trisphosphate 5-phosphatase 1 INPP5D Phosphatidylinositol 3,4,5-trisphosphate 5-...	4	0.74	-15.3825	-11.9125	13.6356258259996	8.95507816827972	44	8.95507816827972	-11.9125	1	PipAc2-4
ARFGAP3	Q9NP61 312	ARFGAP3 ADP-ribosylation factor GTPase-activating protein 3 ARFGAP3 ADP-ribosylation factor GTPase-activating ...	2	2.91	-11.92	-28.3	6.61851947190609	34.5916637356459	58	6.61851947190609	-11.92	1	PipAc2-3
USP14	P54578 257	USP14 Ubiquitin carboxyl-terminal hydrolase 14	4	2.365	-11.9225	-14.88	16.9597196812526	8.42467803539103	176	16.9597196812526	-11.9225	1	PipAc2-3
DUS2	Q9NX74 475	DUS2 tRNA-dihydrouridine(20) synthase [NAD(P)+]-like [REVIEWED] ENSG00000167264;Q9NX74;A8K3G3;Q4H4D9 DUS2 tRNA-dihydrouridine(20) synthase [NAD(P)+]-li...	4	5.845	-11.925	-14.64	16.1537002984868	16.617767599771	141	16.1537002984868	-11.925	1	PipAc2-3
ARIH2	O95376 183;188	ARIH2 E3 ubiquitin-protein ligase ARIH2	2	7.92	-11.93	-19.36	4.27092495836675	7.56604255869606	38	4.27092495836675	-11.93	1	PipAc2-3
SYMPK	Q92797 848	SYMPK Symplekin	2	1.07	-11.93	-25.975	2.10717820793591	6.28617928474841	19	2.10717820793591	-11.93	1	PipAc2-3
DIMT1	Q9UNQ2 125	DIMT1 Probable dimethyladenosine transferase	2	0.3	-11.93	-21.29	4.94974746830583	20.760655095637	43	4.94974746830583	-11.93	1	PipAc2-3
PPA1	Q15181 242;254	PPA1 Inorganic pyrophosphatase	4	9.21	-20.155	-11.93125	20.7981477540669	20.4862581482482	146	20.4862581482482	-11.93125	1	PipAc2-4
Uncharacterized	A0A0J9YXB3 99	Uncharacterized protein	2	5.06	-23.625	-11.935	3.01934595566656	1.85969083452062	16	1.85969083452062	-11.935	1	PipAc2-4
HIST1H3J	P68431 111;97	HIST1H3J Histone H3.1	2	2.195	-11.935	-19.7	14.6017550315022	13.7815111653258	128	14.6017550315022	-11.935	1	PipAc2-3
FXR1	P51114 211	FXR1 Fragile X mental retardation syndrome-related protein 1 FXR1 Fragile X mental retardation syndrome-related...	2	3.36	-11.94	-22.365	2.91327993848858	19.4383654148182	26	2.91327993848858	-11.94	1	PipAc2-3
DNA2	P51530 396;402	DNA2 DNA replication ATP-dependent helicase/nuclease DNA2 DNA2 DNA replication ATP-dependent helicase/nuclea...	2	25.95	-11.94	-27.76	3.70523953341751	31.0844141009606	33	3.70523953341751	-11.94	1	PipAc2-3
ZMYM2	Q9UBW7 676;681;684	ZMYM2 Zinc finger MYM-type protein 2	4	8.095	-15.2075	-11.9425	9.82849386562695	15.6416247557599	156	15.6416247557599	-11.9425	1	PipAc2-4
COPS7B	Q9H9Q2 240	COPS7B COP9 signalosome complex subunit 7b	4	5.055	-19.1	-11.9475	8.49273022453125	21.8063757878287	58	21.8063757878287	-11.9475	1	PipAc2-4
AKAP9	Q99996 3525	AKAP9 A-kinase anchor protein 9	2	6.95	-16.61	-11.95	2.05060966544099	1.01823376490863	9	1.01823376490863	-11.95	1	PipAc2-4
GARS	P41250 522;525	GARS Glycine--tRNA ligase	2	0.58	-11.955	-38.68	7.19127596466719	22.7546962185831	63	7.19127596466719	-11.955	1	PipAc2-3
RAD1	O60671 239	RAD1 Cell cycle checkpoint protein RAD1	4	4.045	-11.9575	-13.33	10.537935835194	13.3609355959828	65	10.537935835194	-11.9575	1	PipAc2-3
GPD1L	Q8N335 216	GPD1L Glycerol-3-phosphate dehydrogenase 1-like protein GPD1L Glycerol-3-phosphate dehydrogenase 1-like pr...	4	7.73	-15.3425	-11.965	9.83941520958775	20.3084555460691	158	20.3084555460691	-11.965	1	PipAc2-4
APOBEC3C	Q9NRW3 130	APOBEC3C DNA dC- dU-editing enzyme APOBEC-3C	4	7.54	-11.9675	-16.8875	14.1988811178909	38.4178112989275	135	14.1988811178909	-11.9675	1	PipAc2-3
IPO13	O94829 838	IPO13 Importin-13	2	8.24	-11.97	-12.92	2.68700576850888	1.5980613254816	24	2.68700576850888	-11.97	1	PipAc2-3
PI4K2B	Q8TCG2 170;171;173;174	PI4K2B Phosphatidylinositol 4-kinase type 2-beta	2	4.96	-11.97	-18.13	3.7900923471599	10.6207438534219	33	3.7900923471599	-11.97	1	PipAc2-3
PPTC7	Q8NI37 57;63	PPTC7 Protein phosphatase PTC7 homolog	4	9.01	-22.0625	-11.9775	16.3299446314636	37.72907930231	214	37.72907930231	-11.9775	1	PipAc2-4
CSDE1	O75534 680	CSDE1 Cold shock domain-containing protein E1	4	1.84	-15.1675	-11.9825	6.74393740085617	12.9702104197786	32	12.9702104197786	-11.9825	1	PipAc2-4
PGM3	O95394 249	PGM3 Phosphoacetylglucosamine mutase	4	11.51	-15.795	-11.9825	12.8886267693653	11.7144992068234	81	11.7144992068234	-11.9825	1	PipAc2-4
CEP350	Q5VT06 2716	CEP350 Centrosome-associated protein 350	4	9.285	-11.9825	-26.025	14.1450518439017	39.1586044184417	24	14.1450518439017	-11.9825	1	PipAc2-3
SF3A3	Q12874 437	SF3A3 Splicing factor 3A subunit 3	4	9.85	-11.985	-23.2675	18.5874231672924	14.0292489107578	114	18.5874231672924	-11.985	1	PipAc2-3
ORC5	O43913 171	ORC5 Origin recognition complex subunit 5	2	2.33	-11.99	-20.995	21.7647467249219	36.3523596208004	190	21.7647467249219	-11.99	1	PipAc2-3
TCEB2	Q15370 89	TCEB2 Transcription elongation factor B polypeptide 2 TCEB2 Transcription elongation factor B polypeptid...	2	5.18	-11.99	-28.48	8.01859089865545	4.38406204335659	70	8.01859089865545	-11.99	1	PipAc2-3
DAPP1	Q9UN19 240	DAPP1 Dual adapter for phosphotyrosine and 3-phosphotyrosine and 3-phosphoinositide DAPP1 Dual adapter for phosphotyrosine and 3-phosp...	2	1.34	-11.99	-25.625	2.75771644662754	10.6985255993525	24	2.75771644662754	-11.99	1	PipAc2-3
ZFAND5	O76080 76	ZFAND5 AN1-type zinc finger protein 5	4	5.04	-19.5925	-11.9975	13.3237616685379	17.5403313822744	110	17.5403313822744	-11.9975	1	PipAc2-4
RBM6	P78332 1057	RBM6 RNA-binding protein 6	4	12.665	-12.6275	-12.0025	17.9858859016359	17.6367086404087	19	17.6367086404087	-12.0025	1	PipAc2-4
STAT3	P40763 251;259	STAT3 Signal transducer and activator of transcription 3 STAT3 Signal transducer and activator of transcrip...	4	10.165	-23.795	-12.0075	13.1723460325031	30.80209557265	226	30.80209557265	-12.0075	1	PipAc2-4
RBM5	P52756 766	RBM5 RNA-binding protein 5	4	6.27	-23.065	-12.0075	7.66622245089892	19.993187798181	97	19.993187798181	-12.0075	1	PipAc2-4
PPIL4	Q8WUA2 245	PPIL4 Peptidyl-prolyl cis-trans isomerase-like 4	2	4.77	-12.01	-15.755	10.3379011409473	19.3393704654521	90	10.3379011409473	-12.01	1	PipAc2-3
MACF1	Q9UPN3 4825	MACF1 Microtubule-actin cross-linking factor 1, isoforms 1/2/3/5 MACF1 Microtubule-actin cross-linking factor 1, is...	4	4.5	-12.01	-13.6075	5.64258215122592	13.3839515216297	41	5.64258215122592	-12.01	1	PipAc2-3
FXR2	P51116 151	FXR2 Fragile X mental retardation syndrome-related protein 2 FXR2 Fragile X mental retardation syndrome-related...	2	7.3	-28.98	-12.015	11.3419927702322	11.2783531599254	98	11.2783531599254	-12.015	1	PipAc2-4
MSL3	Q8N5Y2 202	MSL3 Male-specific lethal 3 homolog	2	14.21	-14.225	-12.015	1.61927452891719	11.1086475324407	97	11.1086475324407	-12.015	1	PipAc2-4
NFATC2	Q13469 231	NFATC2 Nuclear factor of activated T-cells, cytoplasmic 2 NFATC2 Nuclear factor of activated T-cells, cytopl...	4	10.015	-13.3775	-12.0175	7.75190890469352	32.6306894145169	69	32.6306894145169	-12.0175	1	PipAc2-4
TSTA3	Q13630 112;116	TSTA3 GDP-L-fucose synthase	4	4.825	-18.1225	-12.025	8.93492165606392	10.8967043947547	70	10.8967043947547	-12.025	1	PipAc2-4
ZC3HC1	Q86WB0 112	ZC3HC1 Nuclear-interacting partner of ALK	2	9.46	-12.025	-24.055	22.026376233961	6.88014898094511	192	22.026376233961	-12.025	1	PipAc2-3
AP5Z1	O43299 65;78;86	AP5Z1 AP-5 complex subunit zeta-1	2	6.66	-12.03	-15.925	1.04651803615609	23.8082853225511	9	1.04651803615609	-12.03	1	PipAc2-3
NCL	P19338 543	NCL Nucleolin	4	2.225	-14.8975	-12.03	15.6216865820137	12.3861158829823	101	12.3861158829823	-12.03	1	PipAc2-4
ZNF644	Q9H582 498;501;507	ZNF644 Zinc finger protein 644	4	3.885	-12.0325	-18.85	14.7712364072883	10.8680326339836	113	14.7712364072883	-12.0325	1	PipAc2-3
Uncharacterized	E9PLN8 -10;-2	Uncharacterized protein	2	2.42	-16.475	-12.04	1.18086832458153	10.5924595821745	92	10.5924595821745	-12.04	1	PipAc2-4
CNP	P09543 335	CNP 2',3'-cyclic-nucleotide 3'-phosphodiesterase	2	6.74	-12.045	-31.425	2.11424927574778	32.958247071105	18	2.11424927574778	-12.045	1	PipAc2-3
PPP1CB	P62140 244	PPP1CB Serine/threonine-protein phosphatase PP1-beta catalytic subunit PPP1CB Serine/threonine-protein phosphatase PP1-be...	2	4.57	-13.89	-12.07	11.1157186002525	11.1864292783712	97	11.1864292783712	-12.07	1	PipAc2-4
NOA1	Q8NC60 364	NOA1 Nitric oxide-associated protein 1	2	0.59	-36.255	-12.07	6.65387481096541	2.31931024229188	20	2.31931024229188	-12.07	1	PipAc2-4
ANKRD28	O15084 201	ANKRD28 Serine/threonine-protein phosphatase 6 regulatory ankyrin repeat subunit A ANKRD28 Serine/threonine-protein phosphatase 6 reg...	4	4.84	-17.94	-12.0725	15.6854731094305	9.44602341376165	25	9.44602341376165	-12.0725	1	PipAc2-4
LDHB	P07195 294	LDHB L-lactate dehydrogenase B chain	4	3.825	-12.0725	-16.355	16.6626956102547	17.507882986434	133	16.6626956102547	-12.0725	1	PipAc2-3
ARID1A	O14497 1968	ARID1A AT-rich interactive domain-containing protein 1A ARID1A AT-rich interactive domain-containing prote...	2	13.82	-12.075	-24.505	20.6263048072116	21.6445385721202	179	20.6263048072116	-12.075	1	PipAc2-3
PIK3CB	P42338 286;287	PIK3CB Phosphatidylinositol 4,5-bisphosphate 3-kinase catalytic subunit beta isoform PIK3CB Phosphatidylinositol 4,5-bisphosphate 3-kin...	2	13.99	-42.66	-12.075	23.8294985259867	2.18495995386643	19	2.18495995386643	-12.075	1	PipAc2-4
RASA1	P20936 576	RASA1 Ras GTPase-activating protein 1	4	4.705	-12.0775	-14.3075	10.268782384814	10.7406932581965	58	10.268782384814	-12.0775	1	PipAc2-3
DGKH	Q86XP1 322	DGKH Diacylglycerol kinase eta	4	10.21	-19.87	-12.0775	32.7316462565919	34.348444287915	38	34.348444287915	-12.0775	1	PipAc2-4
COPG1	Q9Y678 97	COPG1 Coatomer subunit gamma-1	2	3.64	-12.08	-17.495	3.11126983722081	6.25789501350095	27	3.11126983722081	-12.08	1	PipAc2-3
HUWE1	Q7Z6Z7 2181;2190	HUWE1 E3 ubiquitin-protein ligase HUWE1	2	5.98	-26.295	-12.09	0.827314933988259	1.47078210486802	13	1.47078210486802	-12.09	1	PipAc2-4
MACF1	Q9UPN3 4388	MACF1 Microtubule-actin cross-linking factor 1, isoforms 1/2/3/5 MACF1 Microtubule-actin cross-linking factor 1, is...	4	10.53	-21.8525	-12.1025	18.1749743236866	10.2174014145803	87	10.2174014145803	-12.1025	1	PipAc2-4
TXNDC5	Q8NBS9 121;128	TXNDC5 Thioredoxin domain-containing protein 5	2	18.12	-40.1325	-12.1225	1.02884036662643	7.937273618819	69	7.937273618819	-12.1225	1	PipAc2-4
ACACA	Q13085 1297	ACACA Acetyl-CoA carboxylase 1	4	2.27	-20.9075	-12.125	11.0380504770242	18.5680199985531	105	18.5680199985531	-12.125	1	PipAc2-4
RECQL5	O94762 627	RECQL5 ATP-dependent DNA helicase Q5	2	1.32	-12.13	-46.025	7.11349421873667	45.3467578774933	61	7.11349421873667	-12.13	1	PipAc2-3
ARHGEF7	Q14155 448	ARHGEF7 Rho guanine nucleotide exchange factor 7	4	5.07	-13.06	-12.13	14.3174602030761	13.5960607039931	129	13.5960607039931	-12.13	1	PipAc2-4
CHD3	Q12873 500;502	CHD3 Chromodomain-helicase-DNA-binding protein 3	2	7.44	-18.635	-12.14	2.87792459942925	8.10344371239784	70	8.10344371239784	-12.14	1	PipAc2-4
XRN2	Q9H0D6 296	XRN2 5'-3' exoribonuclease 2	4	12.97	-12.14	-19.83	6.4342987185862	15.5547077546746	53	6.4342987185862	-12.14	1	PipAc2-3
IPO7	O95373 401	IPO7 Importin-7	2	0.88	-12.15	-20.15	17.7342380721586	18.0736493271282	153	17.7342380721586	-12.15	1	PipAc2-3
TRRAP	Q9Y4A5 620	TRRAP Transformation/transcription domain-associated protein TRRAP Transformation/transcription domain-associat...	4	7.455	-12.1525	-24.7425	19.1953403633972	38.9074811786457	129	19.1953403633972	-12.1525	1	PipAc2-3
MYH9	P35579 988	MYH9 Myosin-9	4	6.115	-13.3375	-12.1625	9.16037253609262	11.6299910432754	75	11.6299910432754	-12.1625	1	PipAc2-4
WDFY4	Q6ZS81 545	WDFY4 WD repeat- and FYVE domain-containing protein 4 WDFY4 WD repeat- and FYVE domain-containing protei...	2	8.51	-12.165	-22.225	11.6884750930136	36.5079231126615	101	11.6884750930136	-12.165	1	PipAc2-3
LIN9	Q5TKA1 176	LIN9 Protein lin-9 homolog	4	5.61	-13.095	-12.1725	13.6926513137522	11.3593790176517	16	11.3593790176517	-12.1725	1	PipAc2-4
SPATA5	Q8NB90 568;574	SPATA5 Spermatogenesis-associated protein 5	2	18.21	-12.18	-26.15	3.11126983722081	27.3084638894245	27	3.11126983722081	-12.18	1	PipAc2-3
RPL4	P36578 96	RPL4 60S ribosomal protein L4	4	7.455	-13.305	-12.195	9.48415345018556	17.1866275536147	97	17.1866275536147	-12.195	1	PipAc2-4
PRRC2B	Q5JSZ5 1212	PRRC2B Protein PRRC2B	2	22.89	-26.345	-12.195	26.806418074782	10.5853885143626	91	10.5853885143626	-12.195	1	PipAc2-4
LRRC57	Q8N9N7 82	LRRC57 Leucine-rich repeat-containing protein 57	4	5.42	-15.385	-12.195	2.59726137819563	13.3938505790282	64	13.3938505790282	-12.195	1	PipAc2-4
KIFC1	Q9BW19 95	KIFC1 Kinesin-like protein KIFC1	4	8.42	-31.5525	-12.195	6.90542479987051	37.3045703187514	171	37.3045703187514	-12.195	1	PipAc2-4
UBN1	Q9NPG3 420	UBN1 Ubinuclein-1	2	2.27	-12.195	-12.695	1.30814754519511	25.1942146136767	11	1.30814754519511	-12.195	1	PipAc2-3
RPL18	Q07020 134	RPL18 60S ribosomal protein L18	4	10.385	-12.21	-19.9325	9.77553749587885	23.8177753998983	36	9.77553749587885	-12.21	1	PipAc2-3
ZMYM2	Q9UBW7 750;754;755	ZMYM2 Zinc finger MYM-type protein 2	4	12.9	-20.9575	-12.2175	8.32237696414512	4.7442412459739	39	4.7442412459739	-12.2175	1	PipAc2-4
GMEB2	Q9UKD1 110	GMEB2 Glucocorticoid modulatory element-binding protein 2 GMEB2 Glucocorticoid modulatory element-binding pr...	2	0.59	-15.6	-12.225	6.87307791313324	8.74691088327759	75	8.74691088327759	-12.225	1	PipAc2-4
GMEB1	Q9Y692 113	GMEB1 Glucocorticoid modulatory element-binding protein 1 GMEB1 Glucocorticoid modulatory element-binding pr...	2	0.59	-15.6	-12.225	6.87307791313324	8.74691088327759	75	8.74691088327759	-12.225	1	PipAc2-4
PSMC4	P43686 379	PSMC4 26S protease regulatory subunit 6B	4	9.24	-20.9525	-12.23	15.4138863258643	23.8005840264478	115	23.8005840264478	-12.23	1	PipAc2-4
MCCC2	Q9HCC0 453	MCCC2 Methylcrotonoyl-CoA carboxylase beta chain, mitochondrial MCCC2 Methylcrotonoyl-CoA carboxylase beta chain, ...	2	15.52	-14.72	-12.23	3.95979797464467	14.82095813367	127	14.82095813367	-12.23	1	PipAc2-4
GSPT1	P15170 381;387	GSPT1 Eukaryotic peptide chain release factor GTP-binding subunit ERF3A GSPT1 Eukaryotic peptide chain release factor GTP-...	4	3.495	-12.23875	-14.975	7.02470684441707	12.8189423640694	58	7.02470684441707	-12.23875	1	PipAc2-3
EEF1G	P26641 266	EEF1G Elongation factor 1-gamma	2	2.1	-12.245	-20.7	14.2340595052852	13.2511810794359	122	14.2340595052852	-12.245	1	PipAc2-3
LARS	Q9P2J5 554	LARS Leucine--tRNA ligase, cytoplasmic	4	6	-12.43	-12.245	10.1011748491615	18.3008642783157	73	18.3008642783157	-12.245	1	PipAc2-4
TRAPPC1	Q9Y5R8 115	TRAPPC1 Trafficking protein particle complex subunit 1 TRAPPC1 Trafficking protein particle complex subun...	4	6.265	-12.255	-13.625	14.2590848233679	19.2127709263049	147	14.2590848233679	-12.255	1	PipAc2-3
C9orf114	Q5T280 239	C9orf114 Putative methyltransferase C9orf114	4	7.225	-12.2575	-13.3875	9.59154271567753	22.4765498167905	64	9.59154271567753	-12.2575	1	PipAc2-3
PAPD4	Q6PIY7 217;225	PAPD4 Poly(A) RNA polymerase GLD2	2	7.95	-12.26	-24.575	15.924044712321	19.1555227023436	136	15.924044712321	-12.26	1	PipAc2-3
RAB2B	Q8WUD1 21	RAB2B Ras-related protein Rab-2B	2	1.54	-15.16	-12.26	7.63675323681471	14.0572828099886	120	14.0572828099886	-12.26	1	PipAc2-4
TXN	P10599 73	TXN Thioredoxin	4	4.91	-17.3325	-12.2675	2.1291841160407	21.8063329868489	70	21.8063329868489	-12.2675	1	PipAc2-4
PRRC2A	P48634 437	PRRC2A Protein PRRC2A	4	17.03	-12.275	-25.98	6.8797989311704	27.3694610834777	23	6.8797989311704	-12.275	1	PipAc2-3
ERMP1	Q7Z2K6 43	ERMP1 Endoplasmic reticulum metallopeptidase 1	4	6.365	-12.775	-12.29	12.0436719206948	20.8321610336838	185	20.8321610336838	-12.29	1	PipAc2-4
PRKDC	P78527 4061	PRKDC DNA-dependent protein kinase catalytic subunit PRKDC DNA-dependent protein kinase catalytic subun...	4	4.645	-14.495	-12.3025	13.9674156521527	4.54004680592612	32	4.54004680592612	-12.3025	1	PipAc2-4
MARCKSL1	P49006 134	MARCKSL1 MARCKS-related protein	4	5.27	-30.2275	-12.31	19.2677716666977	7.62335446724953	59	7.62335446724953	-12.31	1	PipAc2-4
CSE1L	P55060 61	CSE1L Exportin-2	2	4.61	-14.51	-12.31	3.52139177030901	19.9404112294606	170	19.9404112294606	-12.31	1	PipAc2-4
TMPO	P42166 629	TMPO Lamina-associated polypeptide 2, isoform alpha TMPO Lamina-associated polypeptide 2, isoform alph...	4	11.365	-15.1625	-12.315	27.9757077658457	31.4875568015896	148	31.4875568015896	-12.315	1	PipAc2-4
FANCG	O15287 499;503	FANCG Fanconi anemia group G protein	4	10.81	-21.5475	-12.3225	6.08656101587752	23.4918445068354	178	23.4918445068354	-12.3225	1	PipAc2-4
RIF1	Q5UIP0 718;730;731	RIF1 Telomere-associated protein RIF1	2	10.9	-12.33	-31.33	6.03869191133312	7.70746391493337	51	6.03869191133312	-12.33	1	PipAc2-3
FARSB	Q9NSD9 195	FARSB Phenylalanine--tRNA ligase beta subunit	4	9.155	-30.7125	-12.335	6.66411471990091	38.9556401564652	136	38.9556401564652	-12.335	1	PipAc2-4
GNB1L	Q9BYB4 109;116	GNB1L Guanine nucleotide-binding protein subunit beta-like protein 1 GNB1L Guanine nucleotide-binding protein subunit b...	4	5.7825	-12.8975	-12.3475	15.3996810031896	27.6439946763608	266	27.6439946763608	-12.3475	1	PipAc2-4
RNF31	Q96EP0 551	RNF31 E3 ubiquitin-protein ligase RNF31	2	11.5	-12.35	-22.82	10.5217489040558	34.6623744137646	89	10.5217489040558	-12.35	1	PipAc2-3
ACTR5	Q9H9F9 265	ACTR5 Actin-related protein 5	4	0.535	-12.3575	-26.355	8.10291871282606	42.8969062598536	51	8.10291871282606	-12.3575	1	PipAc2-3
DUS3L	Q96G46 282	DUS3L tRNA-dihydrouridine(47) synthase [NAD(P)(+)]-like [REVIEWED] ENSG00000141994;Q96G46;Q96HM5;Q9BSU4;Q9H877;Q9NPR1 DUS3L tRNA-dihydrouridine(47) synthase [NAD(P)(+)]...	4	3.725	-12.3625	-14.61	4.32944472960063	22.549538058831	40	4.32944472960063	-12.3625	1	PipAc2-3
HSPA9	P38646 608	HSPA9 Stress-70 protein, mitochondrial	2	4.22	-23.735	-12.37	7.60139789775539	1.69705627484771	14	1.69705627484771	-12.37	1	PipAc2-4
DFFA	O00273 289	DFFA DNA fragmentation factor subunit alpha	4	8.23	-15.8	-12.375	11.7659480422673	17.9035294471975	129	17.9035294471975	-12.375	1	PipAc2-4
CCND3	P30281 91	CCND3 G1/S-specific cyclin-D3	2	8.35	-22.12	-12.375	18.4413448533452	9.41159125759295	80	9.41159125759295	-12.375	1	PipAc2-4
FAM188A	Q9H8M7 27	FAM188A Protein FAM188A	4	3.88	-15.1275	-12.3775	15.2667751997598	8.45363974865265	57	8.45363974865265	-12.3775	1	PipAc2-4
DNAJC10	Q8IXB1 403;410	DNAJC10 DnaJ homolog subfamily C member 10	2	7.6	-12.38	-27.47	17.3806846815653	0.480832611206852	147	17.3806846815653	-12.38	1	PipAc2-3
NTPCR	Q9BSD7 184	NTPCR Cancer-related nucleoside-triphosphatase	2	29.14	-12.385	-18.275	6.69630121783661	48.2458956803581	57	6.69630121783661	-12.385	1	PipAc2-3
POLE3	Q9NRF9 51	POLE3 DNA polymerase epsilon subunit 3	2	4.92	-14.415	-12.385	1.15258405333407	7.54482935526046	64	7.54482935526046	-12.385	1	PipAc2-4
MKI67	P46013 2206	MKI67 Antigen KI-67	2	11.07	-23.25	-12.395	25.4699862583394	18.0241518524451	152	18.0241518524451	-12.395	1	PipAc2-4
WDR76	Q9H967 214	WDR76 WD repeat-containing protein 76	2	7.33	-12.395	-30.385	7.24784450716211	27.8529361109381	61	7.24784450716211	-12.395	1	PipAc2-3
TBCD	Q9BTW9 457	TBCD Tubulin-specific chaperone D	4	4.35	-12.3975	-13.4925	20.3701928889575	13.8236400777798	180	20.3701928889575	-12.3975	1	PipAc2-3
SMARCA2	P51531 91	SMARCA2 Probable global transcription activator SNF2L2 SMARCA2 Probable global transcription activator SN...	2	1.22	-14.525	-12.4	24.3315443406291	35.9351666199004	304	35.9351666199004	-12.4	1	PipAc2-4
SSRP1	Q08945 139	SSRP1 FACT complex subunit SSRP1	2	10.29	-12.4	-17.35	34.690658685012	34.9735013974866	293	34.690658685012	-12.4	1	PipAc2-3
MEPCE	Q7L2J0 429	MEPCE 7SK snRNA methylphosphate capping enzyme	2	2.79	-17.79	-12.4	8.8671190360793	6.37810316630266	54	6.37810316630266	-12.4	1	PipAc2-4
DDX54	Q8TDD1 389	DDX54 ATP-dependent RNA helicase DDX54	2	9.22	-12.4	-24.945	24.6356002565393	24.6992398668461	208	24.6356002565393	-12.4	1	PipAc2-3
GMPR2	Q9P2T1 222;224	GMPR2 GMP reductase 2	2	8.87	-16.595	-12.4	8.22365186519955	15.188653659887	128	15.188653659887	-12.4	1	PipAc2-4
NAA15	Q9BXJ9 238	NAA15 N-alpha-acetyltransferase 15, NatA auxiliary subunit NAA15 N-alpha-acetyltransferase 15, NatA auxiliary...	4	3.4	-12.685	-12.4075	7.65658975436628	17.8740619800499	42	17.8740619800499	-12.4075	1	PipAc2-4
PRKCI	P41743 507	PRKCI Protein kinase C iota type	4	4.7	-12.415	-18.4	11.9157500813	20.0548531117367	90	11.9157500813	-12.415	1	PipAc2-3
CHD9	Q3L8U1 2584	CHD9 Chromodomain-helicase-DNA-binding protein 9	2	5.12	-12.415	-20.535	21.0222846046761	3.11834090503267	178	21.0222846046761	-12.415	1	PipAc2-3
HSPBP1	Q9NZL4 217	HSPBP1 Hsp70-binding protein 1	2	0.28	-17.93	-12.415	5.939696961967	2.15667568261897	18	2.15667568261897	-12.415	1	PipAc2-4
ARHGEF1	Q92888 537	ARHGEF1 Rho guanine nucleotide exchange factor 1	4	5.28	-19.6975	-12.4225	10.6417460190202	14.9655301164598	130	14.9655301164598	-12.4225	1	PipAc2-4
GEMIN5	Q8TEQ6 1415;1421	GEMIN5 Gem-associated protein 5	2	10.41	-30.375	-12.43	13.5835212665936	11.8228253814391	100	11.8228253814391	-12.43	1	PipAc2-4
PSMB10	P40306 70	PSMB10 Proteasome subunit beta type-10	4	6.735	-12.4325	-12.5425	7.1287230039234	8.10157752128148	37	7.1287230039234	-12.4325	1	PipAc2-3
NUP214	P35658 1003	NUP214 Nuclear pore complex protein Nup214	4	6.3	-18.7025	-12.4375	12.59767802679	15.3863215768639	32	15.3863215768639	-12.4375	1	PipAc2-4
EIF2B1	Q14232 169	EIF2B1 Translation initiation factor eIF-2B subunit alpha EIF2B1 Translation initiation factor eIF-2B subuni...	2	0.82	-12.44	-16.44	16.1786031535482	16.1786031535482	136	16.1786031535482	-12.44	1	PipAc2-3
CD3EAP	O15446 150	CD3EAP DNA-directed RNA polymerase I subunit RPA34 CD3EAP DNA-directed RNA polymerase I subunit RPA34...	4	1.32	-12.4475	-21.1675	3.66994436833403	21.745763380484	33	3.66994436833403	-12.4475	1	PipAc2-3
RECQL	P46063 606	RECQL ATP-dependent DNA helicase Q1	4	11.975	-15.8325	-12.4475	12.3636169869501	21.9680334046238	120	21.9680334046238	-12.4475	1	PipAc2-4
WDR62	O43379 707	WDR62 WD repeat-containing protein 62	2	10.55	-12.45	-21.99	28.3974083324518	20.7465129600133	239	28.3974083324518	-12.45	1	PipAc2-3
PPP1CA	P62136 245	PPP1CA Serine/threonine-protein phosphatase PP1-alpha catalytic subunit PPP1CA Serine/threonine-protein phosphatase PP1-al...	2	3.59	-12.45	-14.975	8.24486506863514	9.6661496988201	69	8.24486506863514	-12.45	1	PipAc2-3
ESPL1	Q14674 1027	ESPL1 Separin	2	4.93	-12.45	-15.595	7.60846896556725	19.5939289066792	64	7.60846896556725	-12.45	1	PipAc2-3
POLR1E	Q9GZS1 143;147	POLR1E DNA-directed RNA polymerase I subunit RPA49 POLR1E DNA-directed RNA polymerase I subunit RPA49...	2	1.8	-12.45	-38.855	4.41234631460406	20.3010356878658	37	4.41234631460406	-12.45	1	PipAc2-3
ASPM	Q8IZT6 2571	ASPM Abnormal spindle-like microcephaly-associated protein ASPM Abnormal spindle-like microcephaly-associated...	2	1.9	-12.455	-19.25	8.35093108581312	11.879393923934	70	8.35093108581312	-12.455	1	PipAc2-3
RTF1	Q92541 599	RTF1 RNA polymerase-associated protein RTF1 homolog RTF1 RNA polymerase-associated protein RTF1 homolo...	4	7.505	-35.6725	-12.4575	7.80080497982954	49.1722044621417	365	49.1722044621417	-12.4575	1	PipAc2-4
RNF114	Q9Y508 8	RNF114 E3 ubiquitin-protein ligase RNF114	4	7.09	-17.9875	-12.4675	12.5436341756818	17.3163937257925	77	17.3163937257925	-12.4675	1	PipAc2-4
SPAG9	O60271 443	SPAG9 C-Jun-amino-terminal kinase-interacting protein 4 SPAG9 C-Jun-amino-terminal kinase-interacting prot...	2	0.05	-24.83	-12.47	4.83661038331599	20.6899444175184	174	20.6899444175184	-12.47	1	PipAc2-4
HMHA1	Q92619 717;728;731;732;735	HMHA1 Minor histocompatibility protein HA-1	4	7.875	-18.055	-12.47	23.3233466723796	12.3944073409475	116	12.3944073409475	-12.47	1	PipAc2-4
WDFY4	Q6ZS81 233;234;242	WDFY4 WD repeat- and FYVE domain-containing protein 4 WDFY4 WD repeat- and FYVE domain-containing protei...	4	8.69333333333333	-12.4775	-28.08125	23.6819064195995	32.2217753429261	111	23.6819064195995	-12.4775	1	PipAc2-3
COG1	Q8WTW3 513;518	COG1 Conserved oligomeric Golgi complex subunit 1	4	2.81	-12.4775	-14.2125	8.82841765739101	7.32137225297735	55	8.82841765739101	-12.4775	1	PipAc2-3
XRN1	Q8IZH2 893	XRN1 5'-3' exoribonuclease 1	4	3.4	-12.485	-14.7725	6.18907370559871	10.3736505146453	50	6.18907370559871	-12.485	1	PipAc2-3
SSH2	Q76I76 1054	SSH2 Protein phosphatase Slingshot homolog 2	4	4.925	-17.47	-12.5	9.12314273336405	15.1487293196492	122	15.1487293196492	-12.5	1	PipAc2-4
MAN2C1	Q9NTJ4 322	MAN2C1 Alpha-mannosidase 2C1	2	0.12	-12.5	-14.185	7.67917964368591	26.0568848867243	64	7.67917964368591	-12.5	1	PipAc2-3
C11orf54	Q9H0W9 149;154	C11orf54 Ester hydrolase C11orf54	4	17.4825	-19.09875	-12.50375	19.7327014432895	15.8773367702731	102	15.8773367702731	-12.50375	1	PipAc2-4
CCNE2	O96020 109	CCNE2 G1/S-specific cyclin-E2	2	5.34	-17.605	-12.505	17.4867506987433	32.4915565955219	272	32.4915565955219	-12.505	1	PipAc2-4
KPNA1	P52294 210	KPNA1 Importin subunit alpha-5	2	2.91	-14.3	-12.505	15.3866435586193	5.56493036793813	47	5.56493036793813	-12.505	1	PipAc2-4
MMS19	Q96T76 549	MMS19 MMS19 nucleotide excision repair protein homolog MMS19 MMS19 nucleotide excision repair protein hom...	4	5.93	-13.815	-12.505	14.8396417297274	18.5343815650806	99	18.5343815650806	-12.505	1	PipAc2-4
PITPNB	P48739 187;191	PITPNB Phosphatidylinositol transfer protein beta isoform PITPNB Phosphatidylinositol transfer protein beta ...	4	3.75	-14.37	-12.51	5.74389531009517	9.08768764134566	37	9.08768764134566	-12.51	1	PipAc2-4
CNOT4	O95628 175	CNOT4 CCR4-NOT transcription complex subunit 4	4	8.575	-12.515	-12.54	7.45310897098207	18.7154250107587	53	7.45310897098207	-12.515	1	PipAc2-3
HEATR6	Q6AI08 846	HEATR6 HEAT repeat-containing protein 6	2	9.62	-15.08	-12.515	4.51134126397017	6.30032142037214	53	6.30032142037214	-12.515	1	PipAc2-4
ATG2B	Q96BY7 243	ATG2B Autophagy-related protein 2 homolog B	4	4.91	-14.085	-12.515	8.64687419437413	19.1004179709939	35	19.1004179709939	-12.515	1	PipAc2-4
KIF13B	Q9NQT8 26	KIF13B Kinesin-like protein KIF13B	2	0.82	-16.01	-12.52	12.3319422638934	6.80236723501459	57	6.80236723501459	-12.52	1	PipAc2-4
FBXL3	Q9UKT7 78	FBXL3 F-box/LRR-repeat protein 3	4	1.515	-12.52	-24.2775	9.3902396135562	27.219390606698	37	9.3902396135562	-12.52	1	PipAc2-3
IFRD1	O00458 178	IFRD1 Interferon-related developmental regulator 1 IFRD1 Interferon-related developmental regulator 1...	2	5.04	-12.525	-25.045	5.18309270609739	1.35057395206631	43	5.18309270609739	-12.525	1	PipAc2-3
PRPF4	O43172 299	PRPF4 U4/U6 small nuclear ribonucleoprotein Prp4	2	8.69	-24.16	-12.53	7.32562625309263	3.67695526217005	31	3.67695526217005	-12.53	1	PipAc2-4
GOLGA3	Q08378 1403	GOLGA3 Golgin subfamily A member 3	2	5.56	-15.815	-12.53	6.7387276247078	21.2839141137151	178	21.2839141137151	-12.53	1	PipAc2-4
RFTN1	Q14699 211	RFTN1 Raftlin	4	11.71	-23.7275	-12.53	12.9832619809764	21.5486209922275	178	21.5486209922275	-12.53	1	PipAc2-4
FANCB	Q8NB91 78;79;81	FANCB Fanconi anemia group B protein	2	11.8	-13.01	-12.535	18.3140656327316	11.985459941112	100	11.985459941112	-12.535	1	PipAc2-4
PPP6R1	Q9UPN7 795	PPP6R1 Serine/threonine-protein phosphatase 6 regulatory subunit 1 PPP6R1 Serine/threonine-protein phosphatase 6 regu...	4	9.29	-14.4025	-12.555	14.5277788506479	30.4109021021519	129	30.4109021021519	-12.555	1	PipAc2-4
ATP6V1G1	O75348 69	ATP6V1G1 V-type proton ATPase subunit G 1	4	11.065	-13.59	-12.5575	5.33138506081362	13.8106706933443	25	13.8106706933443	-12.5575	1	PipAc2-4
FANCD2	Q9BXW9 310	FANCD2 Fanconi anemia group D2 protein	2	2.45	-35.365	-12.56	1.12429978208661	26.6720677863566	223	26.6720677863566	-12.56	1	PipAc2-4
EEF1G	P26641 68	EEF1G Elongation factor 1-gamma	4	10.98	-23.0325	-12.5625	33.0217790506003	16.4526945614794	148	16.4526945614794	-12.5625	1	PipAc2-4
PRPF38B	Q5VTL8 113	PRPF38B Pre-mRNA-splicing factor 38B	4	3.83	-21.62	-12.5625	6.49135322307041	28.8218682889688	173	28.8218682889688	-12.5625	1	PipAc2-4
LNPEP	Q9UIQ6 35	LNPEP Leucyl-cystinyl aminopeptidase	4	4.445	-13.9125	-12.5675	13.4505424302021	33.715617919099	174	33.715617919099	-12.5675	1	PipAc2-4
SMC1A	Q14683 1180	SMC1A Structural maintenance of chromosomes protein 1A SMC1A Structural maintenance of chromosomes protei...	2	2.3	-13.265	-12.57	0.289913780286485	8.06101730552664	67	8.06101730552664	-12.57	1	PipAc2-4
LDHA	P00338 131	LDHA L-lactate dehydrogenase A chain	4	9.905	-12.575	-13.76	26.7468833075307	27.266058265421	156	26.7468833075307	-12.575	1	PipAc2-3
CDK5RAP2	Q96SN8 1528	CDK5RAP2 CDK5 regulatory subunit-associated protein 2 CDK5RAP2 CDK5 regulatory subunit-associated protei...	2	2.52	-12.575	-15.485	0.205060966544099	11.6460486861424	2	0.205060966544099	-12.575	1	PipAc2-3
EIF1AD	Q8N9N8 89	EIF1AD Probable RNA-binding protein EIF1AD	4	3.855	-13.8075	-12.5875	7.44272071669135	9.24609962813149	11	9.24609962813149	-12.5875	1	PipAc2-4
RPS21	P63220 56	RPS21 40S ribosomal protein S21	4	4.64	-14.375	-12.595	7.21354975029631	20.1071769939658	99	20.1071769939658	-12.595	1	PipAc2-4
CMSS1	Q9BQ75 55	CMSS1 Protein CMSS1	4	6.09	-12.5975	-16.64	8.80406866170409	19.9953577945816	58	8.80406866170409	-12.5975	1	PipAc2-3
AGO3	Q9H9G7 36	AGO3 Protein argonaute-3	2	1.2	-12.605	-17.795	7.00742820155869	28.6873221127382	58	7.00742820155869	-12.605	1	PipAc2-3
TADA3	O75528 255	TADA3 Transcriptional adapter 3	4	8.055	-12.6125	-22.29	11.0506421382048	19.2599532709714	27	11.0506421382048	-12.6125	1	PipAc2-3
RASAL1	O95294 611	RASAL1 RasGAP-activating-like protein 1	4	3.87	-15.1025	-12.6125	10.9473326279358	18.0914793480246	86	18.0914793480246	-12.6125	1	PipAc2-4
VRK3	Q8IV63 191	VRK3 Inactive serine/threonine-protein kinase VRK3 VRK3 Inactive serine/threonine-protein kinase VRK3...	4	6.815	-12.615	-17.5025	13.4658122666254	14.4690183380445	51	13.4658122666254	-12.615	1	PipAc2-3
MTOR	P42345 1214	MTOR Serine/threonine-protein kinase mTOR	4	4.74	-12.625	-22.5525	9.91856340404194	17.034900205167	86	9.91856340404194	-12.625	1	PipAc2-3
MAP2K6	P52564 38	MAP2K6 Dual specificity mitogen-activated protein kinase kinase 6 MAP2K6 Dual specificity mitogen-activated protein ...	4	10.65	-19.6475	-12.625	14.2030545423628	8.23302496048688	69	8.23302496048688	-12.625	1	PipAc2-4
PNO1	Q9NRX1 226	PNO1 RNA-binding protein PNO1	2	11.57	-12.635	-18.12	6.28617928474841	5.50129075763134	52	6.28617928474841	-12.635	1	PipAc2-3
FANCL	Q9NW38 12	FANCL E3 ubiquitin-protein ligase FANCL	2	3.48	-12.635	-26.05	0.997020561473032	8.48528137423857	8	0.997020561473032	-12.635	1	PipAc2-3
DRAP1	Q14919 54	DRAP1 Dr1-associated corepressor	4	3.3	-14.3325	-12.6375	3.52803415516347	15.4861882011036	93	15.4861882011036	-12.6375	1	PipAc2-4
BOLA2B	Q9H3K6 59	BOLA2B BolA-like protein 2	4	5.325	-12.65	-12.9125	18.6548242196668	14.9989363511773	171	18.6548242196668	-12.65	1	PipAc2-3
ARFRP1	Q13795 125	ARFRP1 ADP-ribosylation factor-related protein 1	4	5.945	-18.995	-12.655	7.67404500030243	27.9794740241247	101	27.9794740241247	-12.655	1	PipAc2-4
FASN	P49327 1141	FASN Fatty acid synthase	4	13.29	-13.55	-12.6575	11.2250731252258	10.3578870914873	68	10.3578870914873	-12.6575	1	PipAc2-4
CLIC1	O00299 89	CLIC1 Chloride intracellular channel protein 1	2	5.55	-12.66	-19.91	36.6564155367106	27.7610122293839	304	36.6564155367106	-12.66	1	PipAc2-3
UNC45A	Q9H3U1 927	UNC45A Protein unc-45 homolog A	2	14.52	-12.67	-20.475	22.8961175748204	21.7718177927338	189	22.8961175748204	-12.67	1	PipAc2-3
REXO2	Q9Y3B8 97	REXO2 Oligoribonuclease, mitochondrial	2	16.16	-12.68	-34.335	12.7279220613579	1.576848122046	105	12.7279220613579	-12.68	1	PipAc2-3
VWA8	A3KMH1 162	VWA8 von Willebrand factor A domain-containing protein 8 VWA8 von Willebrand factor A domain-containing pro...	2	8.16	-17.62	-12.685	4.61033621333629	7.50240294838927	62	7.50240294838927	-12.685	1	PipAc2-4
KNTC1	P50748 1095	KNTC1 Kinetochore-associated protein 1	4	18.535	-20.9775	-12.6925	16.5807787814686	27.4916100838056	206	27.4916100838056	-12.6925	1	PipAc2-4
PELO	Q9BRX2 258	PELO Protein pelota homolog	4	6.615	-15.745	-12.6925	12.758109839105	9.57831013279482	61	9.57831013279482	-12.6925	1	PipAc2-4
CINP	Q9BW66 120	CINP Cyclin-dependent kinase 2-interacting protein CINP Cyclin-dependent kinase 2-interacting protein...	2	9.85	-12.7	-29.84	18.6959032945723	8.3155757467538	154	18.6959032945723	-12.7	1	PipAc2-3
MAPKAPK3	Q16644 61	MAPKAPK3 MAP kinase-activated protein kinase 3	2	6.15	-12.705	-30.545	15.4502831689261	17.9958675811976	127	15.4502831689261	-12.705	1	PipAc2-3
USP13	Q92995 843	USP13 Ubiquitin carboxyl-terminal hydrolase 13	4	5.19	-12.72	-15.6575	5.61915177466018	12.8111211453175	42	5.61915177466018	-12.72	1	PipAc2-3
CTU1	Q7Z7A3 143;144;147	CTU1 Cytoplasmic tRNA 2-thiolation protein 1	4	3.855	-12.725	-14.69	6.41691774400555	15.2974311568969	51	6.41691774400555	-12.725	1	PipAc2-3
ARID2	Q68CP9 711	ARID2 AT-rich interactive domain-containing protein 2 ARID2 AT-rich interactive domain-containing protei...	2	1.38	-12.73	-26.84	4.36991990773286	23.4900872710171	36	4.36991990773286	-12.73	1	PipAc2-3
NUDT8	Q8WV74 224	NUDT8 Nucleoside diphosphate-linked moiety X motif 8 NUDT8 Nucleoside diphosphate-linked moiety X motif...	2	14.6	-12.73	-18.34	9.61665222413705	22.075873708644	79	9.61665222413705	-12.73	1	PipAc2-3
MBD2	Q9UBB5 359	MBD2 Methyl-CpG-binding domain protein 2	4	9.455	-14.705	-12.7325	9.22618556067457	25.0235840425254	179	25.0235840425254	-12.7325	1	PipAc2-4
BRAP	Q7Z569 47	BRAP BRCA1-associated protein	4	5.885	-23.855	-12.74	11.9709467740303	29.1416757697059	194	29.1416757697059	-12.74	1	PipAc2-4
WDR92	Q96MX6 70	WDR92 WD repeat-containing protein 92	4	0.735	-12.7425	-27.5375	9.52714149154929	28.9074539118662	66	9.52714149154929	-12.7425	1	PipAc2-3
MKLN1	Q9UL63 411	MKLN1 Muskelin	4	3.435	-12.745	-13.505	14.8205724135968	16.3164058542315	140	14.8205724135968	-12.745	1	PipAc2-3
SURF6	O75683 189	SURF6 Surfeit locus protein 6	2	3.67	-12.75	-40.585	9.61665222413705	36.847334367631	79	9.61665222413705	-12.75	1	PipAc2-3
ARHGEF6	Q15052 763	ARHGEF6 Rho guanine nucleotide exchange factor 6	4	9.075	-22.25	-12.76	17.1382476739407	29.7226905466738	273	29.7226905466738	-12.76	1	PipAc2-4
COPB2	P35606 56	COPB2 Coatomer subunit beta'	4	10.935	-12.765	-12.8125	8.78145204393897	13.0652653372725	71	8.78145204393897	-12.765	1	PipAc2-3
AARSD1	Q9BTE6 266	AARSD1 Alanyl-tRNA editing protein Aarsd1	4	10.835	-13.04	-12.7675	10.3923850326413	10.2757882909293	86	10.2757882909293	-12.7675	1	PipAc2-4
POLR1A	O95602 1699	POLR1A DNA-directed RNA polymerase I subunit RPA1	2	0.89	-12.775	-20.725	8.19536759395209	26.4245804129413	67	8.19536759395209	-12.775	1	PipAc2-3
FAM60A	Q9NP50 195;196	FAM60A Protein FAM60A	2	3.05	-12.785	-16.265	9.31259630822683	20.3576042303607	76	9.31259630822683	-12.785	1	PipAc2-3
SEC24C	P53992 809;816	SEC24C Protein transport protein Sec24C	4	8.325	-19.2575	-12.7875	5.93279796273788	16.4699855798358	23	16.4699855798358	-12.7875	1	PipAc2-4
CUL5	Q93034 104;112	CUL5 Cullin-5	2	0.67	-15.23	-12.795	6.57609306503489	12.4945768235663	102	12.4945768235663	-12.795	1	PipAc2-4
HAGHL	Q6PII5 188	HAGHL Hydroxyacylglutathione hydrolase-like protein HAGHL Hydroxyacylglutathione hydrolase-like protei...	4	1.535	-17.71	-12.7975	6.87904547642089	14.7768385770886	139	14.7768385770886	-12.7975	1	PipAc2-4
PNN	Q9H307 439	PNN Pinin	2	5	-12.8	-33.92	2.94156420973604	16.9564206128534	24	2.94156420973604	-12.8	1	PipAc2-3
KDM3B	Q7LBC6 1212	KDM3B Lysine-specific demethylase 3B	2	4.86	-12.805	-34.47	2.93449314192417	48.3519616975361	24	2.93449314192417	-12.805	1	PipAc2-3
FTSJ1	Q9UET6 295	FTSJ1 Putative tRNA (cytidine(32)/guanosine(34)-2'-O)-methyltransferase FTSJ1 Putative tRNA (cytidine(32)/guanosine(34)-2'...	2	7.58	-19.68	-12.81	2.50315800540038	4.12950360212944	34	4.12950360212944	-12.81	1	PipAc2-4
U2SURP	O15042 65	U2SURP U2 snRNP-associated SURP motif-containing protein U2SURP U2 snRNP-associated SURP motif-containing p...	4	7.89	-21.1425	-12.815	14.0019674212829	31.0921946260901	121	31.0921946260901	-12.815	1	PipAc2-4
POLR1A	O95602 446	POLR1A DNA-directed RNA polymerase I subunit RPA1	2	12.99	-12.815	-23.4	13.2016836047528	1.7819090885901	108	13.2016836047528	-12.815	1	PipAc2-3
UBN1	Q9NPG3 837	UBN1 Ubinuclein-1	4	4.195	-17.5525	-12.82	17.8030753429475	17.3497415926962	71	17.3497415926962	-12.82	1	PipAc2-4
CTNNAL1	Q9UBT7 438	CTNNAL1 Alpha-catulin	4	7.665	-12.82	-15.3725	17.5280594096057	17.564066300262	164	17.5280594096057	-12.82	1	PipAc2-3
MYH10	P35580 678	MYH10 Myosin-10	2	1.51	-15.335	-12.83	2.18495995386643	18.8656089220571	154	18.8656089220571	-12.83	1	PipAc2-4
CTR9	Q6PD62 363	CTR9 RNA polymerase-associated protein CTR9 homolog CTR9 RNA polymerase-associated protein CTR9 homolo...	4	3.92	-12.83	-18.265	33.8836076394865	10.7498387584807	275	33.8836076394865	-12.83	1	PipAc2-3
ORC5	O43913 409	ORC5 Origin recognition complex subunit 5	4	17.985	-22.07	-12.8325	17.7888410714882	5.75078183090497	57	5.75078183090497	-12.8325	1	PipAc2-4
KDM5C	P41229 1551	KDM5C Lysine-specific demethylase 5C	4	11.745	-12.8375	-13.6925	26.7027493902782	32.5366822473753	49	26.7027493902782	-12.8375	1	PipAc2-3
AACS	Q86V21 525	AACS Acetoacetyl-CoA synthetase	2	4.68	-12.84	-18.19	7.83474313554695	31.2399775928217	64	7.83474313554695	-12.84	1	PipAc2-3
RECQL5	O94762 431;434	RECQL5 ATP-dependent DNA helicase Q5	4	14.37	-17.0275	-12.85	7.52757763161563	10.3107161083344	85	10.3107161083344	-12.85	1	PipAc2-4
CAMK2G	Q13555 273	CAMK2G Calcium/calmodulin-dependent protein kinase type II subunit gamma CAMK2G Calcium/calmodulin-dependent protein kinase...	4	10.86	-12.85	-14.195	5.87435102798598	2.19997727260988	53	5.87435102798598	-12.85	1	PipAc2-3
IKBKG	Q9Y6K9 347	IKBKG NF-kappa-B essential modulator	2	13.8	-51.03	-12.855	5.26087445202791	19.3535126010758	158	19.3535126010758	-12.855	1	PipAc2-4
SAMD9	Q5K651 1538	SAMD9 Sterile alpha motif domain-containing protein 9 SAMD9 Sterile alpha motif domain-containing protei...	2	7.49	-12.86	-14.21	16.8008571209924	16.6452936291313	137	16.8008571209924	-12.86	1	PipAc2-3
DTWD2	Q8NBA8 220;226	DTWD2 DTW domain-containing protein 2	2	1.83	-12.88	-13.37	1.88090403795622	2.84964032818179	15	1.88090403795622	-12.88	1	PipAc2-3
GBF1	Q92538 1430	GBF1 Golgi-specific brefeldin A-resistance guanine nucleotide exchange factor 1 GBF1 Golgi-specific brefeldin A-resistance guanine...	4	4.965	-12.88	-14.95	16.1846841180173	18.8159294216363	75	16.1846841180173	-12.88	1	PipAc2-3
ROCK2	O75116 804	ROCK2 Rho-associated protein kinase 2	4	5.19	-13.475	-12.8825	14.0158802791691	14.5582448003414	102	14.5582448003414	-12.8825	1	PipAc2-4
MTHFD1	P11586 143;147	MTHFD1 C-1-tetrahydrofolate synthase, cytoplasmic	4	14.795	-15.665	-12.8825	10.8082206367808	4.67048266599217	27	4.67048266599217	-12.8825	1	PipAc2-4
CMSS1	Q9BQ75 121	CMSS1 Protein CMSS1	4	8.465	-12.8925	-23.265	8.19562637427224	12.0439985054798	50	8.19562637427224	-12.8925	1	PipAc2-3
WDHD1	O75717 156	WDHD1 WD repeat and HMG-box DNA-binding protein 1	4	4.92	-14.965	-12.895	12.8703833146751	9.31694334711408	86	9.31694334711408	-12.895	1	PipAc2-4
TNFAIP3	P21580 158	TNFAIP3 Tumor necrosis factor alpha-induced protein 3 TNFAIP3 Tumor necrosis factor alpha-induced protei...	2	9.16	-19.47	-12.905	4.89317892581091	28.0792102809178	228	28.0792102809178	-12.905	1	PipAc2-4
CHD8	Q9HCK8 1980	CHD8 Chromodomain-helicase-DNA-binding protein 8	2	15.73	-12.905	-51.45	20.9657160621811	5.61442784262119	170	20.9657160621811	-12.905	1	PipAc2-3
UBR5	O95071 2084	UBR5 E3 ubiquitin-protein ligase UBR5	4	13.265	-28.0675	-12.915	4.5570631990351	44.6121153200936	231	44.6121153200936	-12.915	1	PipAc2-4
PDCD2	Q16342 125	PDCD2 Programmed cell death protein 2	4	9.84	-15.1125	-12.9175	12.9440163138546	6.62469810632907	20	6.62469810632907	-12.9175	1	PipAc2-4
ARHGEF2	Q92974 478	ARHGEF2 Rho guanine nucleotide exchange factor 2	4	10.58	-16.0425	-12.92	12.0862218386613	18.5362401797128	154	18.5362401797128	-12.92	1	PipAc2-4
GINS4	Q9BRT9 53	GINS4 DNA replication complex GINS protein SLD5	2	6.39	-12.925	-29.955	16.0442528651228	19.3676547366995	130	16.0442528651228	-12.925	1	PipAc2-3
CCAR2	Q8N163 515	CCAR2 Cell cycle and apoptosis regulator protein 2 CCAR2 Cell cycle and apoptosis regulator protein 2...	2	0.06	-17.385	-12.93	34.5987348034578	6.47709811566878	53	6.47709811566878	-12.93	1	PipAc2-4
UBN2	Q6ZU65 966	UBN2 Ubinuclein-2	4	11.825	-20.63	-12.9325	16.1323029974024	27.5898693666111	164	27.5898693666111	-12.9325	1	PipAc2-4
CDK6	Q00534 15	CDK6 Cyclin-dependent kinase 6	4	13.38	-19.795	-12.94	22.041519155146	13.1853504567253	49	13.1853504567253	-12.94	1	PipAc2-4
GGNBP2	Q9H3C7 243	GGNBP2 Gametogenetin-binding protein 2	4	3.245	-14.305	-12.9425	10.982539172098	13.9197710110476	104	13.9197710110476	-12.9425	1	PipAc2-4
BCAT1	P54687 12;4;8	BCAT1 Branched-chain-amino-acid aminotransferase, cytosolic BCAT1 Branched-chain-amino-acid aminotransferase, ...	4	8.14166666666667	-22.5475	-12.9441666666667	11.5225757071032	16.9793902030275	91	16.9793902030275	-12.9441666666667	1	PipAc2-4
WDR6	Q9NNW5 688	WDR6 WD repeat-containing protein 6	2	5.11	-12.945	-22.63	6.65387481096541	24.8477322908953	54	6.65387481096541	-12.945	1	PipAc2-3
PDCD11	Q14690 510	PDCD11 Protein RRP5 homolog	2	9.51	-18.88	-12.955	8.17415439051649	4.27799602617861	35	4.27799602617861	-12.955	1	PipAc2-4
IPO5	O00410 229	IPO5 Importin-5	4	0.985	-13.14	-12.9625	13.3855220294167	8.96175717516753	19	8.96175717516753	-12.9625	1	PipAc2-4
MIS18BP1	Q6P0N0 890	MIS18BP1 Mis18-binding protein 1	4	12.59	-24.985	-12.9625	9.36760552827313	30.6995726083171	123	30.6995726083171	-12.9625	1	PipAc2-4
MGEA5	O60502 596	MGEA5 Protein O-GlcNAcase	4	7.155	-12.9825	-14.615	6.27804308682252	11.9765395670035	32	6.27804308682252	-12.9825	1	PipAc2-3
ARF5	P84085 159	ARF5 ADP-ribosylation factor 5	2	5.51	-12.985	-23.91	34.0754757853797	40.0363859507823	275	34.0754757853797	-12.985	1	PipAc2-3
TBC1D4	O60343 316	TBC1D4 TBC1 domain family member 4	4	5.335	-24.48	-12.995	11.0285145569715	28.1719393486971	147	28.1719393486971	-12.995	1	PipAc2-4
HIP1R	O75146 650	HIP1R Huntingtin-interacting protein 1-related protein HIP1R Huntingtin-interacting protein 1-related pro...	4	4.575	-12.995	-13.7725	10.2500520323883	11.0486239716386	69	10.2500520323883	-12.995	1	PipAc2-3
CASP7	P55210 290	CASP7 Caspase-7	2	4.48	-13	-14.36	10.5358910396796	20.081832585698	85	10.5358910396796	-13	1	PipAc2-3
CWF19L1	Q69YN2 176	CWF19L1 CWF19-like protein 1	4	7.68	-13	-13.725	10.8374751057	11.9329501800686	63	10.8374751057	-13	1	PipAc2-3
PSIP1	O75475 204	PSIP1 PC4 and SFRS1-interacting protein	4	6.74	-14.5625	-13.0025	8.47773702116313	38.3804667115969	153	38.3804667115969	-13.0025	1	PipAc2-4
PGP	A6NDG6 35	PGP Glycerol-3-phosphate phosphatase	2	5.29	-13.005	-14.24	8.2943625433182	23.6315086272544	67	8.2943625433182	-13.005	1	PipAc2-3
RANBP6	O60518 31	RANBP6 Ran-binding protein 6	2	3.19	-18.11	-13.005	1.90918830920368	42.1930616334013	340	42.1930616334013	-13.005	1	PipAc2-4
FKBP5	Q13451 394	FKBP5 Peptidyl-prolyl cis-trans isomerase FKBP5	2	1.25	-13.015	-19.115	9.35502271509802	4.78711290863293	75	9.35502271509802	-13.015	1	PipAc2-3
TUBA4A	P68366 347	TUBA4A Tubulin alpha-4A chain	4	3.805	-20.195	-13.02	6.00062496745131	15.7772980365249	94	15.7772980365249	-13.02	1	PipAc2-4
LAGE3	Q14657 23	LAGE3 EKC/KEOPS complex subunit LAGE3	4	7.68	-14.74	-13.02	15.3232394312256	18.7345901120539	71	18.7345901120539	-13.02	1	PipAc2-4
UPF3A	Q9H1J1 420	UPF3A Regulator of nonsense transcripts 3A	4	2.375	-21.5575	-13.0375	12.8932291662459	29.9058114474985	170	29.9058114474985	-13.0375	1	PipAc2-4
CSNK2A2	P19784 336	CSNK2A2 Casein kinase II subunit alpha'	4	6.78	-17.79	-13.04	13.7811102600625	11.6777423617182	72	11.6777423617182	-13.04	1	PipAc2-4
HSPH1	Q92598 650	HSPH1 Heat shock protein 105 kDa	4	9.275	-15.36	-13.05	25.8294134660468	22.7298731482015	96	22.7298731482015	-13.05	1	PipAc2-4
PCBP1	Q15365 194	PCBP1 Poly(rC)-binding protein 1	4	2.215	-21.145	-13.055	5.34281136980647	26.1316825584066	168	26.1316825584066	-13.055	1	PipAc2-4
LRBA	P50851 1843	LRBA Lipopolysaccharide-responsive and beige-like anchor protein LRBA Lipopolysaccharide-responsive and beige-like ...	2	4.09	-14.87	-13.075	12.9117698244664	18.9716749392351	152	18.9716749392351	-13.075	1	PipAc2-4
CAND1	Q86VP6 802	CAND1 Cullin-associated NEDD8-dissociated protein 1 CAND1 Cullin-associated NEDD8-dissociated protein ...	4	4.64	-13.075	-17.375	14.1574209044821	21.6993924646137	69	14.1574209044821	-13.075	1	PipAc2-3
RPLP1	P05386 61	RPLP1 60S acidic ribosomal protein P1	4	4.985	-13.4775	-13.0775	6.7182208706373	9.06194377603392	32	9.06194377603392	-13.0775	1	PipAc2-4
MYCBP2	O75592 4537;4540	MYCBP2 E3 ubiquitin-protein ligase MYCBP2	4	5.7975	-13.07875	-15.82375	16.0479398340306	15.9159429372982	120	16.0479398340306	-13.07875	1	PipAc2-3
GLO1	Q04760 139	GLO1 Lactoylglutathione lyase	4	6.98	-13.08	-15.4575	9.44714066089135	4.42645362188137	18	9.44714066089135	-13.08	1	PipAc2-3
POLRMT	O00411 174;178	POLRMT DNA-directed RNA polymerase, mitochondrial	2	6.06	-40.835	-13.085	16.0725371363702	8.60548952704028	69	8.60548952704028	-13.085	1	PipAc2-4
PFKFB3	Q16875 412	PFKFB3 6-phosphofructo-2-kinase/fructose-2,6-bisphosphatase 3 PFKFB3 6-phosphofructo-2-kinase/fructose-2,6-bisph...	2	4.91	-13.43	-13.085	7.32562625309263	18.7736850405028	150	18.7736850405028	-13.085	1	PipAc2-4
PFKFB4	Q16877 415	PFKFB4 6-phosphofructo-2-kinase/fructose-2,6-bisphosphatase 4 PFKFB4 6-phosphofructo-2-kinase/fructose-2,6-bisph...	2	4.91	-13.43	-13.085	7.32562625309263	18.7736850405028	150	18.7736850405028	-13.085	1	PipAc2-4
TDRD7	Q8NHU6 1029	TDRD7 Tudor domain-containing protein 7	2	5.42	-13.085	-14.71	13.9370746571869	4.78004184082106	112	13.9370746571869	-13.085	1	PipAc2-3
ZNF330	Q9Y3S2 192;194	ZNF330 Zinc finger protein 330	2	4.97	-19.505	-13.1	2.36880771697494	0.325269119345812	3	0.325269119345812	-13.1	1	PipAc2-4
SMC2	O95347 800	SMC2 Structural maintenance of chromosomes protein 2 SMC2 Structural maintenance of chromosomes protein...	2	0.25	-16.415	-13.11	15.5634202539159	20.7323708243896	166	20.7323708243896	-13.11	1	PipAc2-4
WDR3	Q9UNX4 625	WDR3 WD repeat-containing protein 3	2	4.2	-16.27	-13.125	19.3181572620165	3.28804653251745	26	3.28804653251745	-13.125	1	PipAc2-4
MAP2K4	P45985 158	MAP2K4 Dual specificity mitogen-activated protein kinase kinase 4 MAP2K4 Dual specificity mitogen-activated protein ...	2	14.24	-13.13	-20.9	15.8391918985787	15.924044712321	126	15.8391918985787	-13.13	1	PipAc2-3
FADD	Q13158 105;98	FADD FAS-associated death domain protein	4	2.685	-13.4975	-13.13	6.72062683088416	13.2205017554806	28	13.2205017554806	-13.13	1	PipAc2-4
LARS	Q9P2J5 546	LARS Leucine--tRNA ligase, cytoplasmic	4	5.555	-18.5775	-13.13	7.28528825785226	13.3617239406697	110	13.3617239406697	-13.13	1	PipAc2-4
ADD3	Q9UEY8 73	ADD3 Gamma-adducin	2	8.52	-13.13	-23.705	9.44694659665227	13.4279577747325	75	9.44694659665227	-13.13	1	PipAc2-3
MDN1	Q9NU22 271	MDN1 Midasin	2	13.32	-23.34	-13.135	2.40416305603426	1.88797510576808	15	1.88797510576808	-13.135	1	PipAc2-4
CSRP1	P21291 167	CSRP1 Cysteine and glycine-rich protein 1	4	7.105	-13.145	-14.54	9.43888588058287	7.89773385218823	78	9.43888588058287	-13.145	1	PipAc2-3
ID3	Q02535 10;15;16	ID3 DNA-binding protein inhibitor ID-3	4	13.0166666666667	-32.5208333333333	-13.1566666666667	7.30490721668964	19.2526790824511	80	19.2526790824511	-13.1566666666667	1	PipAc2-4
ATXN2	Q99700 301	ATXN2 Ataxin-2	4	10.74	-13.1575	-15.5975	7.71333207288955	10.6494424736697	73	7.71333207288955	-13.1575	1	PipAc2-3
TXNDC17	Q9BRA2 43;46	TXNDC17 Thioredoxin domain-containing protein 17	4	1.89	-13.165	-20.7075	3.58928497986252	37.5317060408041	22	3.58928497986252	-13.165	1	PipAc2-3
POC1B	Q8TC44 306	POC1B POC1 centriolar protein homolog B	2	6.06	-13.17	-16.21	6.02454977570938	16.6452936291313	48	6.02454977570938	-13.17	1	PipAc2-3
XPO5	Q9HAV4 1131	XPO5 Exportin-5	4	6.645	-22.5575	-13.1725	14.4768029965183	25.6664779754969	184	25.6664779754969	-13.1725	1	PipAc2-4
C19orf25	Q9UFG5 87	C19orf25 UPF0449 protein C19orf25	2	5.07	-13.18	-19.65	2.50315800540038	22.8536911679492	20	2.50315800540038	-13.18	1	PipAc2-3
RNASEL	Q05823 395	RNASEL 2-5A-dependent ribonuclease	2	0.63	-13.185	-24.14	11.2642110243017	14.9199530830362	90	11.2642110243017	-13.185	1	PipAc2-3
TRMT10A	Q8TBZ6 285	TRMT10A tRNA methyltransferase 10 homolog A	2	20.13	-17.855	-13.185	6.10233152163991	1.60513239329346	13	1.60513239329346	-13.185	1	PipAc2-4
PPA1	Q15181 270;274	PPA1 Inorganic pyrophosphatase	4	3.3975	-13.18875	-18.17375	10.6703345581726	11.4277129346456	44	10.6703345581726	-13.18875	1	PipAc2-3
ZC3HAV1	Q7Z2W4 219	ZC3HAV1 Zinc finger CCCH-type antiviral protein 1	2	23.75	-21.78	-13.195	1.79605122421383	17.3311872068823	138	17.3311872068823	-13.195	1	PipAc2-4
GPATCH11	Q8N954 69	GPATCH11 G patch domain-containing protein 11	4	4.7	-18.5275	-13.195	6.51410456880555	23.5826836188477	194	23.5826836188477	-13.195	1	PipAc2-4
LNP	Q9C0E8 149	LNP Protein lunapark	4	9.425	-13.195	-18.7775	8.10625478668581	18.12443907178	53	8.10625478668581	-13.195	1	PipAc2-3
GAR1	Q9NY12 88	GAR1 H/ACA ribonucleoprotein complex subunit 1	2	0.91	-18.23	-13.2	4.45477272147525	4.49719912834644	36	4.49719912834644	-13.2	1	PipAc2-4
SERGEF	Q9UGK8 157	SERGEF Secretion-regulating guanine nucleotide exchange factor SERGEF Secretion-regulating guanine nucleotide exc...	4	6.74	-13.2	-15.565	29.1704450885938	34.8651387491861	35	29.1704450885938	-13.2	1	PipAc2-3
CAD	P27708 280	CAD CAD protein	4	7.46	-13.2175	-13.895	9.15363088251505	8.73438606886597	78	9.15363088251505	-13.2175	1	PipAc2-3
VPS18	Q9P253 806	VPS18 Vacuolar protein sorting-associated protein 18 homolog VPS18 Vacuolar protein sorting-associated protein ...	4	8.165	-21.975	-13.2175	26.0978025894902	32.3503502041838	271	32.3503502041838	-13.2175	1	PipAc2-4
ZNF699	Q32M78 626	ZNF699 Zinc finger protein 699	2	1.03	-13.22	-25.465	3.64867099092259	32.0672925268099	29	3.64867099092259	-13.22	1	PipAc2-3
UCHL5	Q9Y5K5 100;88	UCHL5 Ubiquitin carboxyl-terminal hydrolase isozyme L5 UCHL5 Ubiquitin carboxyl-terminal hydrolase isozym...	2	2.69	-13.22	-25.315	7.77817459305202	12.4804346879426	62	7.77817459305202	-13.22	1	PipAc2-3
DNAJC2	Q99543 384;394;402	DNAJC2 DnaJ homolog subfamily C member 2	4	6.27	-24.85375	-13.22125	8.30758927627825	21.0289413170675	104	21.0289413170675	-13.22125	1	PipAc2-4
CFL1	P23528 39	CFL1 Cofilin-1	4	4.26	-29.8675	-13.225	10.8627939162384	4.82383319225144	32	4.82383319225144	-13.225	1	PipAc2-4
PRKDC	P78527 491	PRKDC DNA-dependent protein kinase catalytic subunit PRKDC DNA-dependent protein kinase catalytic subun...	4	5.515	-18.005	-13.2325	14.8348070428975	11.2912012204194	77	11.2912012204194	-13.2325	1	PipAc2-4
GTF3C2	Q8WUA4 622	GTF3C2 General transcription factor 3C polypeptide 2 GTF3C2 General transcription factor 3C polypeptide...	2	19.93	-13.235	-19.66	9.08632213824714	8.6832712729708	72	9.08632213824714	-13.235	1	PipAc2-3
NUP88	Q99567 561	NUP88 Nuclear pore complex protein Nup88	4	6.105	-13.235	-15.33	11.1862192004269	12.9900295098459	44	11.1862192004269	-13.235	1	PipAc2-3
HUWE1	Q7Z6Z7 3658	HUWE1 E3 ubiquitin-protein ligase HUWE1	4	4.025	-13.2375	-18.02	5.39446861763665	11.682879211336	19	5.39446861763665	-13.2375	1	PipAc2-3
LDHA	P00338 293	LDHA L-lactate dehydrogenase A chain	4	3.775	-13.2425	-13.9525	12.8752407744477	9.79290006416213	79	12.8752407744477	-13.2425	1	PipAc2-3
MMS19	Q96T76 502	MMS19 MMS19 nucleotide excision repair protein homolog MMS19 MMS19 nucleotide excision repair protein hom...	4	7.705	-13.2425	-22.165	15.0846574925209	28.4648760170612	111	15.0846574925209	-13.2425	1	PipAc2-3
PML	P29590 227	PML Protein PML	4	7.23	-20.375	-13.25	21.7405696030869	5.48667476710621	34	5.48667476710621	-13.25	1	PipAc2-4
MOCS3	O95396 84;90;95	MOCS3 Adenylyltransferase and sulfurtransferase MOCS3 MOCS3 Adenylyltransferase and sulfurtransferase MO...	2	1.68	-16.71	-13.255	6.29325035256027	18.5615530061469	147	18.5615530061469	-13.255	1	PipAc2-4
IRAK4	Q9NWZ3 13	IRAK4 Interleukin-1 receptor-associated kinase 4	2	2.82	-13.255	-34.8	12.1551655685968	33.8845569544594	96	12.1551655685968	-13.255	1	PipAc2-3
NUP98	P52948 1711	NUP98 Nuclear pore complex protein Nup98-Nup96	4	7.53	-29.7575	-13.2575	31.4125350510482	14.6272083802754	114	14.6272083802754	-13.2575	1	PipAc2-4
RNF14	Q9UBS8 404;406;407	RNF14 E3 ubiquitin-protein ligase RNF14	2	1.92	-13.26	-24.995	15.7119126779651	33.3683690041932	124	15.7119126779651	-13.26	1	PipAc2-3
MSH6	P52701 88	MSH6 DNA mismatch repair protein Msh6	4	0.88	-13.2625	-13.71	8.96746480338786	11.8241898947313	67	8.96746480338786	-13.2625	1	PipAc2-3
ANKRD16	Q6P6B7 231	ANKRD16 Ankyrin repeat domain-containing protein 16 ANKRD16 Ankyrin repeat domain-containing protein 1...	4	2.485	-13.2675	-29.76	8.86193498433986	17.2651498690281	47	8.86193498433986	-13.2675	1	PipAc2-3
GSK3B	P49841 76	GSK3B Glycogen synthase kinase-3 beta	4	12.07	-13.2925	-17.81	10.9912552361715	34.656327945509	89	10.9912552361715	-13.2925	1	PipAc2-3
KIF18B	Q86Y91 702	KIF18B Kinesin-like protein KIF18B	4	9.165	-13.3	-18.7075	9.24642994169461	49.6217777291382	27	9.24642994169461	-13.3	1	PipAc2-3
ZNF638	Q14966 879	ZNF638 Zinc finger protein 638	2	5.98	-16.31	-13.305	5.07702668891941	25.123503935558	198	25.123503935558	-13.305	1	PipAc2-4
INPPL1	O15357 926	INPPL1 Phosphatidylinositol 3,4,5-trisphosphate 5-phosphatase 2 INPPL1 Phosphatidylinositol 3,4,5-trisphosphate 5-...	4	5.33	-19.6275	-13.3075	5.43878892769337	14.2245852312115	88	14.2245852312115	-13.3075	1	PipAc2-4
DICER1	Q9UPY3 1197	DICER1 Endoribonuclease Dicer	2	9.92	-40.875	-13.31	8.91661651076236	6.73165655689593	53	6.73165655689593	-13.31	1	PipAc2-4
GOLGA4	Q13439 1862	GOLGA4 Golgin subfamily A member 4	4	8.345	-13.3175	-21.695	8.21962032780915	23.0991175877637	27	8.21962032780915	-13.3175	1	PipAc2-3
SBDS	Q9Y3A5 84	SBDS Ribosome maturation protein SBDS	2	8.59	-13.32	-22.52	19.134309498908	12.8834855532189	151	19.134309498908	-13.32	1	PipAc2-3
RPS11	P62280 60	RPS11 40S ribosomal protein S11	4	5.895	-14.205	-13.3225	15.7266429984279	12.3070342352114	74	12.3070342352114	-13.3225	1	PipAc2-4
CPSF2	Q9P2I0 335	CPSF2 Cleavage and polyadenylation specificity factor subunit 2 CPSF2 Cleavage and polyadenylation specificity fac...	4	1.41	-13.3225	-14.715	9.62939380231175	8.69322149723565	15	9.62939380231175	-13.3225	1	PipAc2-3
VAV2	P52735 201;202	VAV2 Guanine nucleotide exchange factor VAV2	4	3.245	-13.3325	-14.7825	5.98327321232562	18.695903963168	39	5.98327321232562	-13.3325	1	PipAc2-3
BANP	Q8N9N5 435	BANP Protein BANP	2	5.11	-13.35	-20.23	10.1399112422151	17.1968369184568	80	10.1399112422151	-13.35	1	PipAc2-3
TCP1	P17987 147	TCP1 T-complex protein 1 subunit alpha	4	4.375	-13.415	-13.3525	11.9553209910901	11.7516931404231	56	11.7516931404231	-13.3525	1	PipAc2-4
SREK1	Q8WXA9 494	SREK1 Splicing regulatory glutamine/lysine-rich protein 1 SREK1 Splicing regulatory glutamine/lysine-rich pr...	4	3.065	-14.6625	-13.3525	15.5083899336241	11.2300263430976	52	11.2300263430976	-13.3525	1	PipAc2-4
UBR7	Q8N806 46	UBR7 Putative E3 ubiquitin-protein ligase UBR7	4	6.02	-21.74	-13.3575	4.67790551422322	10.5767019906963	63	10.5767019906963	-13.3575	1	PipAc2-4
FUBP1	Q96AE4 332	FUBP1 Far upstream element-binding protein 1	4	18.04	-19.54	-13.3575	15.7467605134093	24.8153183537911	85	24.8153183537911	-13.3575	1	PipAc2-4
STAP1	Q9ULZ2 76	STAP1 Signal-transducing adaptor protein 1	2	0.4	-13.36	-24.48	20.5202387900336	25.5406969364581	161	20.5202387900336	-13.36	1	PipAc2-3
ERAL1	O75616 150	ERAL1 GTPase Era, mitochondrial	4	2.815	-15.2925	-13.3775	14.7233790845263	12.6873831685918	45	12.6873831685918	-13.3775	1	PipAc2-4
SNRNP200	O75643 769	SNRNP200 U5 small nuclear ribonucleoprotein 200 kDa helicase SNRNP200 U5 small nuclear ribonucleoprotein 200 kD...	2	2.3	-27.605	-13.38	16.3129534419737	19.4737207538775	153	19.4737207538775	-13.38	1	PipAc2-4
FAM120A	Q9NZB2 14	FAM120A Constitutive coactivator of PPAR-gamma-like protein 1 FAM120A Constitutive coactivator of PPAR-gamma-lik...	4	8	-14.6525	-13.38	16.3233480532232	12.6293810880291	72	12.6293810880291	-13.38	1	PipAc2-4
TBC1D13	Q9NVG8 131	TBC1D13 TBC1 domain family member 13	4	11.305	-17.7425	-13.385	14.0027553836141	8.29891760010505	57	8.29891760010505	-13.385	1	PipAc2-4
LTN1	O94822 981	LTN1 E3 ubiquitin-protein ligase listerin	2	8.13	-15.72	-13.39	4.89317892581091	12.6996377901104	99	12.6996377901104	-13.39	1	PipAc2-4
ERO1A	Q96HE7 35;37;46;48	ERO1A ERO1-like protein alpha	4	10.8625	-33.485	-13.39	24.248339462047	33.0660288916989	313	33.0660288916989	-13.39	1	PipAc2-4
CCDC94	Q9BW85 275	CCDC94 Coiled-coil domain-containing protein 94	4	3.535	-24.765	-13.39	7.02149319352135	22.9161878737862	147	22.9161878737862	-13.39	1	PipAc2-4
USP19	O94966 359;362	USP19 Ubiquitin carboxyl-terminal hydrolase 19	4	6.565	-13.765	-13.395	11.9122835762082	32.3421422708309	295	32.3421422708309	-13.395	1	PipAc2-4
ILK	Q13418 239	ILK Integrin-linked protein kinase	4	3.84	-19.7275	-13.4	11.3447825746758	20.7722972570039	101	20.7722972570039	-13.4	1	PipAc2-4
LRRC47	Q8N1G4 390	LRRC47 Leucine-rich repeat-containing protein 47	4	3.165	-13.4025	-13.83	26.3731673928888	16.0859213807188	207	26.3731673928888	-13.4025	1	PipAc2-3
C2orf49	Q9BVC5 10	C2orf49 Ashwin	2	2.75	-13.405	-28.915	2.63750829382582	22.0405183695847	21	2.63750829382582	-13.405	1	PipAc2-3
CPNE3	O75131 506	CPNE3 Copine-3	2	2.05	-13.41	-17.56	15.1038008461447	8.79640835796065	118	15.1038008461447	-13.41	1	PipAc2-3
FTSJ3	Q8IY81 577	FTSJ3 pre-rRNA processing protein FTSJ3	4	3.695	-24.6175	-13.41	35.9179429394279	19.5583809827569	76	19.5583809827569	-13.41	1	PipAc2-4
MYD88	Q99836 274;280	MYD88 Myeloid differentiation primary response protein MyD88 MYD88 Myeloid differentiation primary response pro...	4	3.1725	-19.90875	-13.41375	13.437455348763	16.0981279320506	2	16.0981279320506	-13.41375	1	PipAc2-4
SSSCA1	O60232 152	SSSCA1 Sjoegren syndrome/scleroderma autoantigen 1 SSSCA1 Sjoegren syndrome/scleroderma autoantigen 1...	2	3.18	-13.43	-23.56	10.8611601590254	6.20839753881789	85	10.8611601590254	-13.43	1	PipAc2-3
SERPINB9	P50453 108	SERPINB9 Serpin B9	4	16.76	-17.2475	-13.43	6.89438600118483	11.2490088452272	73	11.2490088452272	-13.43	1	PipAc2-4
TCEB1	Q15369 11	TCEB1 Transcription elongation factor B polypeptide 1 TCEB1 Transcription elongation factor B polypeptid...	4	1.3	-13.4325	-14.405	16.8112212029148	12.7362854344062	76	16.8112212029148	-13.4325	1	PipAc2-3
LARS	Q9P2J5 446	LARS Leucine--tRNA ligase, cytoplasmic	2	0.42	-13.435	-31.115	9.32673844385056	9.31259630822683	73	9.32673844385056	-13.435	1	PipAc2-3
BAZ1B	Q9UIG0 1045	BAZ1B Tyrosine-protein kinase BAZ1B	2	0.44	-24.545	-13.445	8.43578389955551	13.9229325215631	109	13.9229325215631	-13.445	1	PipAc2-4
FAM96B	Q9Y3D0 158	FAM96B Mitotic spindle-associated MMXD complex subunit MIP18 FAM96B Mitotic spindle-associated MMXD complex sub...	4	4.595	-13.4475	-18.0925	11.4834152149959	25.4145802968821	83	11.4834152149959	-13.4475	1	PipAc2-3
UPF1	Q92900 374	UPF1 Regulator of nonsense transcripts 1	4	12.13	-14.76	-13.455	7.86243812906234	22.3021919699985	56	22.3021919699985	-13.455	1	PipAc2-4
GATAD2B	Q8WXI9 308	GATAD2B Transcriptional repressor p66-beta	2	15.53	-13.46	-27.56	13.5481659275342	8.4994235098623	106	13.5481659275342	-13.46	1	PipAc2-3
XRCC3	O43542 221	XRCC3 DNA repair protein XRCC3	4	3.62	-23.7025	-13.4675	18.9211634156042	12.3709804919955	38	12.3709804919955	-13.4675	1	PipAc2-4
UBR1	Q8IWV7 180	UBR1 E3 ubiquitin-protein ligase UBR1	4	3.495	-16.0175	-13.47	5.93655553891873	11.4765529087207	28	11.4765529087207	-13.47	1	PipAc2-4
NUP153	P49790 66;68	NUP153 Nuclear pore complex protein Nup153	4	7.175	-25.34125	-13.4725	14.8760895259249	38.885992872327	162	38.885992872327	-13.4725	1	PipAc2-4
CLTC	Q00610 1205	CLTC Clathrin heavy chain 1	4	1.92	-14.21	-13.4725	7.5840358648941	8.88490996015154	66	8.88490996015154	-13.4725	1	PipAc2-4
SNX3	O60493 140	SNX3 Sorting nexin-3	2	10.41	-13.475	-31.265	6.69630121783661	23.1577470838594	52	6.69630121783661	-13.475	1	PipAc2-3
GARS	P41250 180	GARS Glycine--tRNA ligase	2	16.45	-13.48	-18.735	8.47113923861484	22.1960818614457	66	8.47113923861484	-13.48	1	PipAc2-3
CMTR1	Q8N1G2 9	CMTR1 Cap-specific mRNA (nucleoside-2'-O-)-methyltransferase 1 CMTR1 Cap-specific mRNA (nucleoside-2'-O-)-methylt...	4	6.33	-24.7425	-13.485	12.7712577689122	22.4732529910558	113	22.4732529910558	-13.485	1	PipAc2-4
ABR	Q12979 201	ABR Active breakpoint cluster region-related protein ABR Active breakpoint cluster region-related prote...	4	7.98	-13.49	-13.75	10.8303123993109	12.462030332173	80	10.8303123993109	-13.49	1	PipAc2-3
PAPSS1	O43252 78;83	PAPSS1 Bifunctional 3'-phosphoadenosine 5'-phosphosulfate synthase 1 PAPSS1 Bifunctional 3'-phosphoadenosine 5'-phospho...	2	4.84	-15.91	-13.4975	6.3286056916196	14.4214428022996	112	14.4214428022996	-13.4975	1	PipAc2-4
CCDC88C	Q9P219 1467	CCDC88C Protein Daple	4	6	-13.79	-13.5	19.8005605981245	16.1530203574027	84	16.1530203574027	-13.5	1	PipAc2-4
PSD4	Q8NDX1 988	PSD4 PH and SEC7 domain-containing protein 4	2	4.81	-23.285	-13.51	8.13879905145716	16.6452936291313	129	16.6452936291313	-13.51	1	PipAc2-4
PPM1B	O75688 163;172	PPM1B Protein phosphatase 1B	4	8.505	-13.51375	-14.56875	11.7223791491602	27.5983019933594	82	11.7223791491602	-13.51375	1	PipAc2-3
HUWE1	Q7Z6Z7 624	HUWE1 E3 ubiquitin-protein ligase HUWE1	4	8	-13.515	-16.81	15.1032193036231	10.9190384192016	79	15.1032193036231	-13.515	1	PipAc2-3
RGS14	O43566 463	RGS14 Regulator of G-protein signaling 14	2	9.82	-17.145	-13.52	28.8994541470942	4.59619407771256	36	4.59619407771256	-13.52	1	PipAc2-4
PYCRL	Q53H96 49;56	PYCRL Pyrroline-5-carboxylate reductase 3	4	4.42	-13.5225	-13.7675	5.51725399693241	18.2318080562516	30	5.51725399693241	-13.5225	1	PipAc2-3
POLR2B	P30876 945	POLR2B DNA-directed RNA polymerase II subunit RPB2 POLR2B DNA-directed RNA polymerase II subunit RPB2...	4	0.905	-14.9075	-13.53	9.29667099916237	14.0046016247042	75	14.0046016247042	-13.53	1	PipAc2-4
WAS	P42768 69;73	WAS Wiskott-Aldrich syndrome protein	4	14.395	-18.58375	-13.53	10.1308804939814	20.6546830847954	77	20.6546830847954	-13.53	1	PipAc2-4
WDFY4	Q6ZS81 2510	WDFY4 WD repeat- and FYVE domain-containing protein 4 WDFY4 WD repeat- and FYVE domain-containing protei...	2	5.06	-13.54	-31.035	28.5105454174416	32.4915565955218	221	28.5105454174416	-13.54	1	PipAc2-3
LANCL2	Q9NS86 187	LANCL2 LanC-like protein 2	4	7.755	-14.8525	-13.555	9.25719314911383	25.7485035163858	75	25.7485035163858	-13.555	1	PipAc2-4
LRRC47	Q8N1G4 367	LRRC47 Leucine-rich repeat-containing protein 47	4	11.405	-15.7125	-13.5575	8.02136470101358	26.516180437612	179	26.516180437612	-13.5575	1	PipAc2-4
POLR2A	P24928 1470	POLR2A DNA-directed RNA polymerase II subunit RPB1 POLR2A DNA-directed RNA polymerase II subunit RPB1...	2	2.33	-13.565	-45.585	18.6322636842655	18.7595429048791	144	18.6322636842655	-13.565	1	PipAc2-3
PDCD7	Q8N8D1 339	PDCD7 Programmed cell death protein 7	2	1.72	-13.585	-16.43	12.1975919754679	22.1748686580101	94	12.1975919754679	-13.585	1	PipAc2-3
KANSL3	Q9P2N6 301	KANSL3 KAT8 regulatory NSL complex subunit 3	2	15.04	-13.59	-14.615	1.49906637611548	6.34274782724333	12	1.49906637611548	-13.59	1	PipAc2-3
POLR2I	P36954 86	POLR2I DNA-directed RNA polymerase II subunit RPB9 POLR2I DNA-directed RNA polymerase II subunit RPB9...	2	9.72	-13.595	-34.17	1.54856385079854	23.6456507628781	12	1.54856385079854	-13.595	1	PipAc2-3
SSBP2	P81877 82	SSBP2 Single-stranded DNA-binding protein 2	4	12.395	-13.595	-16.4725	15.3395099878277	27.243424130115	69	15.3395099878277	-13.595	1	PipAc2-3
PRKDC	P78527 232	PRKDC DNA-dependent protein kinase catalytic subunit PRKDC DNA-dependent protein kinase catalytic subun...	4	7.635	-13.605	-19.835	17.3635029107992	19.2888231885722	130	17.3635029107992	-13.605	1	PipAc2-3
TRIP11	Q15643 212	TRIP11 Thyroid receptor-interacting protein 11	4	8.105	-19.2525	-13.605	9.19271949243893	7.43988575181098	30	7.43988575181098	-13.605	1	PipAc2-4
NCAPG	Q9BPX3 835;843	NCAPG Condensin complex subunit 3	4	9.13	-13.605	-16.22875	11.3988669027525	25.4025144342707	78	11.3988669027525	-13.605	1	PipAc2-3
STAU2	Q9NUL3 491	STAU2 Double-stranded RNA-binding protein Staufen homolog 2 STAU2 Double-stranded RNA-binding protein Staufen ...	4	10.015	-29.4025	-13.6175	12.8044585333911	20.9827713056847	73	20.9827713056847	-13.6175	1	PipAc2-4
NCAPG2	Q86XI2 577;581	NCAPG2 Condensin-2 complex subunit G2	4	3.565	-14.0625	-13.6225	9.87640074453577	1.82997950808199	12	1.82997950808199	-13.6225	1	PipAc2-4
MED15	Q96RN5 660	MED15 Mediator of RNA polymerase II transcription subunit 15 MED15 Mediator of RNA polymerase II transcription ...	2	3.48	-25.035	-13.63	18.0241518524451	32.0885057302455	247	32.0885057302455	-13.63	1	PipAc2-4
PRKDC	P78527 3014	PRKDC DNA-dependent protein kinase catalytic subunit PRKDC DNA-dependent protein kinase catalytic subun...	4	7.865	-17.3975	-13.6375	4.16383937410334	21.0618539465705	17	21.0618539465705	-13.6375	1	PipAc2-4
CHD4	Q14839 1594	CHD4 Chromodomain-helicase-DNA-binding protein 4	4	3.54	-20.5575	-13.6375	17.0762532482978	14.6126688755568	77	14.6126688755568	-13.6375	1	PipAc2-4
MAP7D1	Q3KQU3 382	MAP7D1 MAP7 domain-containing protein 1	2	18.73	-45.805	-13.64	11.1793582105593	8.61256059485215	66	8.61256059485215	-13.64	1	PipAc2-4
PIK3C2A	O00443 418	PIK3C2A Phosphatidylinositol 4-phosphate 3-kinase C2 domain-containing subunit alpha PIK3C2A Phosphatidylinositol 4-phosphate 3-kinase ...	4	7.475	-27.445	-13.6425	13.5299088442359	27.5429632574275	157	27.5429632574275	-13.6425	1	PipAc2-4
BCL6	P41182 296	BCL6 B-cell lymphoma 6 protein	4	11.83	-29.725	-13.6575	10.0488291191893	28.7348979175729	104	28.7348979175729	-13.6575	1	PipAc2-4
CIAPIN1	Q6FI81 249;251	CIAPIN1 Anamorsin	4	7.935	-23.32375	-13.6625	13.8311269575789	15.6306459132906	73	15.6306459132906	-13.6625	1	PipAc2-4
YWHAQ	P27348 237	YWHAQ 14-3-3 protein theta	4	4.445	-21.2625	-13.665	21.9249984796655	20.4993146226892	153	20.4993146226892	-13.665	1	PipAc2-4
KLHL11	Q9NVR0 570	KLHL11 Kelch-like protein 11	4	2.41	-13.6675	-17.5275	2.57056900315864	25.5436467965454	16	2.57056900315864	-13.6675	1	PipAc2-3
CDC73	Q6P1J9 145	CDC73 Parafibromin	4	1.93	-13.685	-15.0925	11.0829764353565	20.1746976433353	68	11.0829764353565	-13.685	1	PipAc2-3
IKZF3	Q9UKT9 176;179;183	IKZF3 Zinc finger protein Aiolos	2	10.38	-13.685	-14.33	8.08223050896224	3.63452885529885	62	8.08223050896224	-13.685	1	PipAc2-3
NUP50	Q9UKX7 151	NUP50 Nuclear pore complex protein Nup50	4	4.72	-23.8675	-13.6875	10.90821517634	35.1808199402269	141	35.1808199402269	-13.6875	1	PipAc2-4
LRRC59	Q96AG4 131	LRRC59 Leucine-rich repeat-containing protein 59	2	13.61	-32.51	-13.71	4.03050865276332	12.7137799257341	97	12.7137799257341	-13.71	1	PipAc2-4
ITPR3	Q14573 1511	ITPR3 Inositol 1,4,5-trisphosphate receptor type 3 ITPR3 Inositol 1,4,5-trisphosphate receptor type 3...	2	2.61	-22.24	-13.72	7.17006276123159	8.79640835796065	67	8.79640835796065	-13.72	1	PipAc2-4
HNRNPL	P14866 452	HNRNPL Heterogeneous nuclear ribonucleoprotein L	2	1.17	-13.725	-13.765	0.318198051533946	7.40340799902315	2	0.318198051533946	-13.725	1	PipAc2-3
DGKD	Q16760 314;318	DGKD Diacylglycerol kinase delta	2	12	-13.725	-15.675	18.292852429296	0.714177848998413	140	18.292852429296	-13.725	1	PipAc2-3
GCN1	Q92616 1527	GCN1 eIF-2-alpha kinase activator GCN1	2	3.14	-13.725	-25.025	5.56493036793813	17.345329342506	43	5.56493036793813	-13.725	1	PipAc2-3
NCAPH	Q15003 255;267	NCAPH Condensin complex subunit 2	2	1.96	-25.32	-13.73	30.0803224716757	16.1220346110533	123	16.1220346110533	-13.73	1	PipAc2-4
LRWD1	Q9UFC0 281	LRWD1 Leucine-rich repeat and WD repeat-containing protein 1 LRWD1 Leucine-rich repeat and WD repeat-containing...	4	4.355	-13.73	-14.4725	9.40279036598534	13.1076119742181	53	9.40279036598534	-13.73	1	PipAc2-3
SKIV2L	Q15477 1014	SKIV2L Helicase SKI2W	2	6.68	-13.735	-33.36	15.7331258814007	22.5708484554746	120	15.7331258814007	-13.735	1	PipAc2-3
STK26	Q9P289 352	STK26 Serine/threonine-protein kinase 26	2	0.53	-13.735	-19.71	0.629325035256028	16.8574256634873	5	0.629325035256028	-13.735	1	PipAc2-3
RAD51C	O43502 355	RAD51C DNA repair protein RAD51 homolog 3	4	21.005	-37.455	-13.7375	32.90521995064	45.094920907644	276	45.094920907644	-13.7375	1	PipAc2-4
BPTF	Q12830 882	BPTF Nucleosome-remodeling factor subunit BPTF	2	4.69	-17.03	-13.755	1.0040916292849	8.12465691583343	62	8.12465691583343	-13.755	1	PipAc2-4
CCAR1	Q8IX12 465	CCAR1 Cell division cycle and apoptosis regulator protein 1 CCAR1 Cell division cycle and apoptosis regulator ...	4	2.275	-15.245	-13.7625	18.2047768456524	16.1955804156566	139	16.1955804156566	-13.7625	1	PipAc2-4
DCAF4	Q8WV16 88	DCAF4 DDB1- and CUL4-associated factor 4	4	8.215	-30.5425	-13.765	11.2730633961374	29.5595822027308	151	29.5595822027308	-13.765	1	PipAc2-4
TNRC6B	Q9UPQ9 600	TNRC6B Trinucleotide repeat-containing gene 6B protein TNRC6B Trinucleotide repeat-containing gene 6B pro...	4	11.195	-13.7725	-13.7725	11.4695346461833	39.5329545021197	74	11.4695346461833	-13.7725	1	PipAc2-3
GNL3L	Q9NVN8 278	GNL3L Guanine nucleotide-binding protein-like 3-like protein GNL3L Guanine nucleotide-binding protein-like 3-li...	4	6.54	-23.3075	-13.79	8.85943705886553	34.5069905961097	225	34.5069905961097	-13.79	1	PipAc2-4
DIAPH1	O60610 1227	DIAPH1 Protein diaphanous homolog 1	4	5.49	-14.27	-13.7975	5.77775619654089	26.42442856525	61	26.42442856525	-13.7975	1	PipAc2-4
NLRC3	Q7RTR2 553;561	NLRC3 Protein NLRC3	4	5.235	-13.8	-19.46	6.50118450745708	20.908047892299	22	6.50118450745708	-13.8	1	PipAc2-3
PARP2	Q9UGN5 474	PARP2 Poly [ADP-ribose] polymerase 2 [REVIEWED] ENSG00000129484;Q9UGN5;Q8TEU4;Q9NUV2;Q9UMR4;Q9Y6C8 PARP2 Poly [ADP-ribose] polymerase 2 [REVIEWED] EN...	2	1.05	-13.8	-17.995	1.07480230740355	12.0137442123594	8	1.07480230740355	-13.8	1	PipAc2-3
RIOK2	Q9BVS4 358;365;367	RIOK2 Serine/threonine-protein kinase RIO2	4	6.145	-24.9225	-13.815	5.74154087912528	24.9988409731331	188	24.9988409731331	-13.815	1	PipAc2-4
TUBGCP5	A0A0G2JSA7 574;580	TUBGCP5 Gamma-tubulin complex component	2	8.68	-35.2625	-13.83	10.3343656070414	5.09116882454314	39	5.09116882454314	-13.83	1	PipAc2-4
PRKDC	P78527 2469	PRKDC DNA-dependent protein kinase catalytic subunit PRKDC DNA-dependent protein kinase catalytic subun...	2	13.82	-13.835	-18.595	6.04576297914498	10.7126677349762	46	6.04576297914498	-13.835	1	PipAc2-3
RAD9A	Q99638 97;98	RAD9A Cell cycle checkpoint control protein RAD9A	4	5.265	-13.8425	-19.635	7.3492420244086	10.0293785118188	20	7.3492420244086	-13.8425	1	PipAc2-3
ZNF444	Q8N0Y2 252;253;255	ZNF444 Zinc finger protein 444	2	5.15	-13.86	-27.605	14.877526676165	44.837640995039	113	14.877526676165	-13.86	1	PipAc2-3
NUMA1	Q14980 1367	NUMA1 Nuclear mitotic apparatus protein 1	4	8.59	-15.83	-13.8625	21.0772404898428	16.6359878476352	50	16.6359878476352	-13.8625	1	PipAc2-4
CCNT1	O60563 261	CCNT1 Cyclin-T1	2	4.1	-13.87	-27.27	1.82433549546129	13.5481659275342	14	1.82433549546129	-13.87	1	PipAc2-3
CORO1C	Q9ULV4 456	CORO1C Coronin-1C	4	12.465	-15.65	-13.87	14.0934949533464	12.6133738547623	102	12.6133738547623	-13.87	1	PipAc2-4
EIF4G1	Q04637 662	EIF4G1 Eukaryotic translation initiation factor 4 gamma 1 EIF4G1 Eukaryotic translation initiation factor 4 ...	4	5.975	-13.8925	-17.61	7.9207633260101	13.6539444850197	57	7.9207633260101	-13.8925	1	PipAc2-3
LAS1L	Q9Y4W2 306	LAS1L Ribosomal biogenesis protein LAS1L	4	2.085	-13.8925	-16.2725	1.96177428195329	15.6746321062622	13	1.96177428195329	-13.8925	1	PipAc2-3
RAB3GAP1	Q15042 783	RAB3GAP1 Rab3 GTPase-activating protein catalytic subunit RAB3GAP1 Rab3 GTPase-activating protein catalytic ...	4	0.73	-13.9	-18.3275	6.27286218563743	9.41809738393766	15	6.27286218563743	-13.9	1	PipAc2-3
CSE1L	P55060 344	CSE1L Exportin-2	4	10.465	-15.73	-13.9075	10.2866871894373	13.300707687939	53	13.300707687939	-13.9075	1	PipAc2-4
BCLAF1	Q9NYF8 688	BCLAF1 Bcl-2-associated transcription factor 1	2	0.65	-24.2	-13.915	9.37623591853362	0.742462120245874	6	0.742462120245874	-13.915	1	PipAc2-4
ARFRP1	Q13795 163;168	ARFRP1 ADP-ribosylation factor-related protein 1	2	4.85	-35.345	-13.925	29.2954339445587	13.979501064058	105	13.979501064058	-13.925	1	PipAc2-4
DAPP1	Q9UN19 54	DAPP1 Dual adapter for phosphotyrosine and 3-phosphotyrosine and 3-phosphoinositide DAPP1 Dual adapter for phosphotyrosine and 3-phosp...	4	6.115	-13.9275	-14.4175	15.0215963976314	19.2313413902064	100	15.0215963976314	-13.9275	1	PipAc2-3
LPXN	O60711 355;358	LPXN Leupaxin	4	17.705	-16.90375	-13.945	17.1226513596269	19.9018968945174	164	19.9018968945174	-13.945	1	PipAc2-4
SDCCAG8	Q86SQ7 649	SDCCAG8 Serologically defined colon cancer antigen 8 SDCCAG8 Serologically defined colon cancer antigen...	2	8.9	-13.95	-15.825	17.1685526472094	14.8421713371056	129	17.1685526472094	-13.95	1	PipAc2-3
MCM3	P25205 119;123;126	MCM3 DNA replication licensing factor MCM3	4	4.7625	-13.95125	-21.24125	16.90366546788	17.6917939428614	17	16.90366546788	-13.95125	1	PipAc2-3
PRMT1	Q99873 350;354	PRMT1 Protein arginine N-methyltransferase 1	4	8.515	-13.95375	-17.67	18.3222684981054	13.4130980761344	129	18.3222684981054	-13.95375	1	PipAc2-3
SPAST	Q9UBP0 171	SPAST Spastin	2	1.12	-13.955	-45.985	6.08818938601618	27.8246518396906	46	6.08818938601618	-13.955	1	PipAc2-3
MYBBP1A	Q9BQG0 942	MYBBP1A Myb-binding protein 1A	4	4.42	-13.9575	-28.7375	14.0539422108769	21.3543038206978	88	14.0539422108769	-13.9575	1	PipAc2-3
SBF1	O95248 1370;1374	SBF1 Myotubularin-related protein 5	4	6.61	-13.96	-18.385	9.16128448053729	24.913697035968	24	9.16128448053729	-13.96	1	PipAc2-3
KEAP1	Q14145 288	KEAP1 Kelch-like ECH-associated protein 1	4	7.835	-13.985	-15.2975	9.79457162582077	28.2863351873892	73	9.79457162582077	-13.985	1	PipAc2-3
MELK	Q14680 339	MELK Maternal embryonic leucine zipper kinase	4	12.725	-33.28	-13.99	19.1266079934037	27.3006532278381	160	27.3006532278381	-13.99	1	PipAc2-4
VPS11	Q9H270 890	VPS11 Vacuolar protein sorting-associated protein 11 homolog VPS11 Vacuolar protein sorting-associated protein ...	4	5.685	-14	-14.4675	14.136871412492	14.3857044202454	73	14.136871412492	-14	1	PipAc2-3
EIF2A	Q9BY44 366;377	EIF2A Eukaryotic translation initiation factor 2A	2	7.165	-19.5325	-14.0025	1.83494209717909	6.71397888736627	50	6.71397888736627	-14.0025	1	PipAc2-4
PREB	Q9HCU5 128	PREB Prolactin regulatory element-binding protein	4	1.93	-14.005	-14.2925	18.0418504224668	20.9408792795336	129	18.0418504224668	-14.005	1	PipAc2-3
RHOH	Q15669 165	RHOH Rho-related GTP-binding protein RhoH	4	1.425	-14.0175	-15.2025	6.70920449829933	8.35959877426343	49	6.70920449829933	-14.0175	1	PipAc2-3
ELP4	Q96EB1 412	ELP4 Elongator complex protein 4	2	2	-14.025	-43.23	9.68029183444384	26.2053773107735	72	9.68029183444384	-14.025	1	PipAc2-3
FOCAD	Q5VW36 1058	FOCAD Focadhesin	4	14.345	-21.23	-14.0275	22.4636402511555	13.0008650353223	84	13.0008650353223	-14.0275	1	PipAc2-4
MYCBP2	O75592 114	MYCBP2 E3 ubiquitin-protein ligase MYCBP2	2	3.83	-18.975	-14.03	9.2984541726031	4.17193000900063	31	4.17193000900063	-14.03	1	PipAc2-4
DIS3	Q9Y2L1 194	DIS3 Exosome complex exonuclease RRP44	4	2.135	-14.035	-19.0175	13.1383471816917	10.099195925089	87	13.1383471816917	-14.035	1	PipAc2-3
HEATR5B	Q9P2D3 1896	HEATR5B HEAT repeat-containing protein 5B	4	2.915	-14.0625	-16.9425	12.0894206505799	22.8183089864258	68	12.0894206505799	-14.0625	1	PipAc2-3
PI4KA	P42356 19	PI4KA Phosphatidylinositol 4-kinase alpha	4	11.985	-14.075	-17.69	5.71735661531329	11.041820502073	50	5.71735661531329	-14.075	1	PipAc2-3
FNBP1	Q96RU3 609	FNBP1 Formin-binding protein 1	4	4.625	-18.4325	-14.075	9.17647490415937	12.5272755750536	73	12.5272755750536	-14.075	1	PipAc2-4
SOAT1	P35610 92	SOAT1 Sterol O-acyltransferase 1	4	4.23	-16.815	-14.0825	30.938015988963	24.60039887888	11	24.60039887888	-14.0825	1	PipAc2-4
KIF11	P52732 911	KIF11 Kinesin-like protein KIF11	4	6.945	-18.265	-14.085	15.6508263892571	29.4725595540439	203	29.4725595540439	-14.085	1	PipAc2-4
DNAJC2	Q99543 26	DNAJC2 DnaJ homolog subfamily C member 2	2	15.82	-14.09	-15.625	10.9177287015203	38.9403704399432	81	10.9177287015203	-14.09	1	PipAc2-3
RABEP2	Q9H5N1 482	RABEP2 Rab GTPase-binding effector protein 2	4	3.105	-19.355	-14.09	13.0874812957523	26.4896545843844	83	26.4896545843844	-14.09	1	PipAc2-4
FAM21A	Q641Q2 594	FAM21A WASH complex subunit FAM21A	4	5.785	-19.4025	-14.1025	11.0978417571466	32.4361643591429	55	32.4361643591429	-14.1025	1	PipAc2-4
R3HDM1	Q15032 1031;1032	R3HDM1 R3H domain-containing protein 1	4	4.105	-14.1075	-15.485	14.2265628901245	15.5529236265512	47	14.2265628901245	-14.1075	1	PipAc2-3
TRMT2A	Q8IZ69 111	TRMT2A tRNA (uracil-5-)-methyltransferase homolog A TRMT2A tRNA (uracil-5-)-methyltransferase homolog ...	4	8.595	-14.1175	-23.3125	16.9034717834335	31.4112796884601	149	16.9034717834335	-14.1175	1	PipAc2-3
NTPCR	Q9BSD7 110	NTPCR Cancer-related nucleoside-triphosphatase	4	2.965	-14.1225	-18.3425	4.72000971044199	28.9893616981586	3	4.72000971044199	-14.1225	1	PipAc2-3
ITSN2	Q9NZM3 907	ITSN2 Intersectin-2	2	2.59	-17.005	-14.125	0.417193000900063	7.38926586339942	55	7.38926586339942	-14.125	1	PipAc2-4
UTP20	O75691 312;313	UTP20 Small subunit processome component 20 homolog UTP20 Small subunit processome component 20 homolo...	4	3.7225	-18.52625	-14.1275	7.05861928779276	13.4885287683028	30	13.4885287683028	-14.1275	1	PipAc2-4
MCM3AP	O60318 981	MCM3AP Germinal-center associated nuclear protein	4	7.045	-16.295	-14.14	10.2887657180052	16.5926811174887	56	16.5926811174887	-14.14	1	PipAc2-4
GABPA	Q06546 421	GABPA GA-binding protein alpha chain	4	3.82	-14.1475	-22.3075	12.8276689880378	25.2438829224032	92	12.8276689880378	-14.1475	1	PipAc2-3
TAF6	P49848 231;235	TAF6 Transcription initiation factor TFIID subunit 6 TAF6 Transcription initiation factor TFIID subunit...	4	6.79	-14.16	-15.235	7.67387342437529	24.977788132659	11	7.67387342437529	-14.16	1	PipAc2-3
STK39	Q9UEW8 82	STK39 STE20/SPS1-related proline-alanine-rich protein kinase STK39 STE20/SPS1-related proline-alanine-rich prot...	2	0.5	-15.5	-14.16	6.09526045382804	17.2251211897043	128	17.2251211897043	-14.16	1	PipAc2-4
YWHAG	P61981 97	YWHAG 14-3-3 protein gamma	4	10.32	-34.9375	-14.1625	15.1444651605793	20.8039585576079	112	20.8039585576079	-14.1625	1	PipAc2-4
TOP2B	Q02880 271	TOP2B DNA topoisomerase 2-beta	4	4.405	-21.005	-14.1625	18.7488959674963	15.2086080340488	109	15.2086080340488	-14.1625	1	PipAc2-4
RIC1	Q4ADV7 708;724	RIC1 RAB6A-GEF complex partner protein 1	2	1.44	-17.04	-14.175	13.8592929112563	9.97727668254219	74	9.97727668254219	-14.175	1	PipAc2-4
PFAS	O15067 1338	PFAS Phosphoribosylformylglycinamidine synthase	2	4.93	-21.6	-14.185	15.5139227792329	4.362848839921	32	4.362848839921	-14.185	1	PipAc2-4
HSPH1	Q92598 290	HSPH1 Heat shock protein 105 kDa	2	6.97	-14.185	-30.05	17.8968726318315	30.3490230485266	132	17.8968726318315	-14.185	1	PipAc2-3
HUWE1	Q7Z6Z7 1421	HUWE1 E3 ubiquitin-protein ligase HUWE1	2	2.67	-14.195	-23.42	8.80347942577252	13.7885822331377	65	8.80347942577252	-14.195	1	PipAc2-3
SGPP1	Q9BX95 76	SGPP1 Sphingosine-1-phosphate phosphatase 1	4	3.905	-14.1975	-15.5525	23.9819895963617	17.9614705689707	137	23.9819895963617	-14.1975	1	PipAc2-3
SEPT6	Q14141 432	SEPT6 Septin-6	2	0.37	-14.2	-17.515	28.7368195874213	17.5716035124857	212	28.7368195874213	-14.2	1	PipAc2-3
EIF5AL1	Q6IS14 129	EIF5AL1 Eukaryotic translation initiation factor 5A-1-like EIF5AL1 Eukaryotic translation initiation factor 5...	2	4.03	-14.2	-23.22	11.1015764646288	15.3017907448769	82	11.1015764646288	-14.2	1	PipAc2-3
GMEB2	Q9UKD1 117	GMEB2 Glucocorticoid modulatory element-binding protein 2 GMEB2 Glucocorticoid modulatory element-binding pr...	2	1.35	-14.205	-31.555	1.01116269709676	32.010723984315	7	1.01116269709676	-14.205	1	PipAc2-3
TCOF1	Q13428 38	TCOF1 Treacle protein	2	3.23	-14.22	-33.255	2.03646752981726	16.5957961544483	15	2.03646752981726	-14.22	1	PipAc2-3
ATG3	Q9NT62 182	ATG3 Ubiquitin-like-conjugating enzyme ATG3	4	3.945	-19.25	-14.2225	12.4873536027455	24.408709340452	127	24.408709340452	-14.2225	1	PipAc2-4
CTU2	Q2VPK5 31	CTU2 Cytoplasmic tRNA 2-thiolation protein 2	2	0.66	-22.795	-14.225	1.576848122046	11.1652160749356	82	11.1652160749356	-14.225	1	PipAc2-4
BCL7B	Q9BQE9 189	BCL7B B-cell CLL/lymphoma 7 protein family member B BCL7B B-cell CLL/lymphoma 7 protein family member ...	4	6.03	-21.115	-14.2275	11.3805257640702	3.22537207156012	21	3.22537207156012	-14.2275	1	PipAc2-4
STARD7	Q9NQZ5 27	STARD7 StAR-related lipid transfer protein 7, mitochondrial STARD7 StAR-related lipid transfer protein 7, mito...	4	3.905	-15.995	-14.2275	8.78564928353809	10.2159691170246	84	10.2159691170246	-14.2275	1	PipAc2-4
ASMTL	O95671 333	ASMTL N-acetylserotonin O-methyltransferase-like protein ASMTL N-acetylserotonin O-methyltransferase-like p...	2	19.66	-22.265	-14.24	26.6932809897922	15.5987755929752	115	15.5987755929752	-14.24	1	PipAc2-4
EEF2	P13639 567	EEF2 Elongation factor 2	4	3.175	-15.4375	-14.245	5.30861799341411	17.2254956387327	33	17.2254956387327	-14.245	1	PipAc2-4
BACH2	Q9BYV9 58	BACH2 Transcription regulator protein BACH2	2	3.59	-14.245	-18.405	1.33643181644257	10.9813683118271	10	1.33643181644257	-14.245	1	PipAc2-3
UBXN7	O94888 160	UBXN7 UBX domain-containing protein 7	2	1.62	-14.255	-32.05	14.4179072683937	23.8577827972341	106	14.4179072683937	-14.255	1	PipAc2-3
PSME1	Q06323 22	PSME1 Proteasome activator complex subunit 1	4	1.545	-15.7575	-14.265	8.05121678174589	2.81745156716728	23	2.81745156716728	-14.265	1	PipAc2-4
ITPKC	Q96DU7 434;436	ITPKC Inositol-trisphosphate 3-kinase C	2	3.12	-14.27	-32.14	18.5969083452062	27.9165757212449	137	18.5969083452062	-14.27	1	PipAc2-3
UBA1	P22314 632	UBA1 Ubiquitin-like modifier-activating enzyme 1	4	4.265	-14.28	-27.9025	25.9085404194576	25.6797304957302	8	25.9085404194576	-14.28	1	PipAc2-3
RFWD3	Q6PCD5 682;684;696	RFWD3 E3 ubiquitin-protein ligase RFWD3	2	3.49	-20.115	-14.28	12.8622723497833	13.6754451481478	100	13.6754451481478	-14.28	1	PipAc2-4
DR1	Q01658 94	DR1 Protein Dr1	2	0.45	-15.935	-14.29	12.5511453660612	12.3743686707646	91	12.3743686707646	-14.29	1	PipAc2-4
VPS52	Q8N1B4 220	VPS52 Vacuolar protein sorting-associated protein 52 homolog VPS52 Vacuolar protein sorting-associated protein ...	4	8.72	-22.895	-14.3025	11.2786657012255	16.7166311897264	54	16.7166311897264	-14.3025	1	PipAc2-4
MDN1	Q9NU22 2192	MDN1 Midasin	2	3.39	-14.31	-32.86	20.9445028587455	34.0684047175679	153	20.9445028587455	-14.31	1	PipAc2-3
RNF34	Q969K3 286;287	RNF34 E3 ubiquitin-protein ligase RNF34	4	11.45	-14.34125	-14.31125	6.08229996930986	13.7300718467409	24	13.7300718467409	-14.31125	1	PipAc2-4
YEATS4	O95619 210	YEATS4 YEATS domain-containing protein 4	2	6.31	-25.445	-14.32	15.5351359826684	5.82655987697715	43	5.82655987697715	-14.32	1	PipAc2-4
GNL2	Q13823 336	GNL2 Nucleolar GTP-binding protein 2	4	2.805	-14.3275	-18.72	9.87585397151389	7.76560793928374	83	9.87585397151389	-14.3275	1	PipAc2-3
CARD11	Q9BXL7 427	CARD11 Caspase recruitment domain-containing protein 11 CARD11 Caspase recruitment domain-containing prote...	4	13.235	-16.5	-14.3375	12.8318821690351	14.176467296192	75	14.176467296192	-14.3375	1	PipAc2-4
NPAT	Q14207 1172	NPAT Protein NPAT	4	14.28	-25.4625	-14.3425	17.2569452202101	28.0992495451391	110	28.0992495451391	-14.3425	1	PipAc2-4
ERCC2	P18074 259	ERCC2 TFIIH basal transcription factor complex helicase XPD subunit ERCC2 TFIIH basal transcription factor complex hel...	4	6.685	-19.7675	-14.355	15.7405238688764	21.4055218732613	21	21.4055218732613	-14.355	1	PipAc2-4
ATP2C1	P98194 139;141	ATP2C1 Calcium-transporting ATPase type 2C member 1 ATP2C1 Calcium-transporting ATPase type 2C member ...	2	3.82	-20.835	-14.37	3.93858477120907	4.78004184082106	35	4.78004184082106	-14.37	1	PipAc2-4
NLRP7	A0A0G2JNK3 724	NLRP7 NACHT, LRR and PYD domains-containing protein 7 NLRP7 NACHT, LRR and PYD domains-containing protei...	2	1.93	-30.37	-14.385	16.2634559672906	29.960114318874	218	29.960114318874	-14.385	1	PipAc2-4
TTC5	Q8N0Z6 125;133	TTC5 Tetratricopeptide repeat protein 5	2	9.92	-19.305	-14.39	15.506851711421	18.6959032945723	136	18.6959032945723	-14.39	1	PipAc2-4
ZNF318	Q5VUA4 1559	ZNF318 Zinc finger protein 318	4	3.63	-19.4925	-14.395	4.68724065949253	30.0279919408541	190	30.0279919408541	-14.395	1	PipAc2-4
TFCP2	Q12800 453	TFCP2 Alpha-globin transcription factor CP2	4	2.3	-15.495	-14.4	7.6623951868851	24.0945899875193	3	24.0945899875193	-14.4	1	PipAc2-4
PSMD2	Q13200 251	PSMD2 26S proteasome non-ATPase regulatory subunit 2 PSMD2 26S proteasome non-ATPase regulatory subunit...	4	0.105	-15.275	-14.4	7.52330822621715	9.29832242934176	45	9.29832242934176	-14.4	1	PipAc2-4
RMI2	Q96E14 111;116	RMI2 RecQ-mediated genome instability protein 2	2	6.35	-16.385	-14.4	8.05394623771478	11.8652517883103	86	11.8652517883103	-14.4	1	PipAc2-4
RPS6KA1	Q15418 432	RPS6KA1 Ribosomal protein S6 kinase alpha-1	4	8.345	-14.4025	-16.5825	12.3137819129624	30.4209000250376	75	12.3137819129624	-14.4025	1	PipAc2-3
MTR	Q99707 378	MTR Methionine synthase	2	5.66	-14.405	-25.02	11.6036222792712	16.5180144085178	84	11.6036222792712	-14.405	1	PipAc2-3
CHML	P26374 320	CHML Rab proteins geranylgeranyltransferase component A 2 CHML Rab proteins geranylgeranyltransferase compon...	2	3.56	-14.41	-22.725	12.6430692476155	19.9899087041437	92	12.6430692476155	-14.41	1	PipAc2-3
THADA	Q6YHU6 588	THADA Thyroid adenoma-associated protein	2	1.01	-14.415	-35.915	1.47785317267989	28.3620529933924	11	1.47785317267989	-14.415	1	PipAc2-3
SPC25	Q9HBM1 27	SPC25 Kinetochore protein Spc25	2	2.62	-14.42	-35.495	6.68923015002474	9.68029183444384	49	6.68923015002474	-14.42	1	PipAc2-3
WDR77	Q9BQA1 172	WDR77 Methylosome protein 50	2	3.68	-14.435	-16.315	1.61927452891719	19.02824348173	12	1.61927452891719	-14.435	1	PipAc2-3
PRRC2B	Q5JSZ5 819	PRRC2B Protein PRRC2B	4	12.31	-29.3325	-14.4475	24.6009232550325	36.1475332261184	209	36.1475332261184	-14.4475	1	PipAc2-4
DOCK8	Q8NF50 143	DOCK8 Dedicator of cytokinesis protein 8	4	5.665	-21.4625	-14.455	7.77800049284305	30.5855875645159	106	30.5855875645159	-14.455	1	PipAc2-4
BTAF1	O14981 924;928;936;939	BTAF1 TATA-binding protein-associated factor 172	4	3.36	-16.05	-14.465	11.6326637820693	6.19449486775691	43	6.19449486775691	-14.465	1	PipAc2-4
BACH2	Q9BYV9 37	BACH2 Transcription regulator protein BACH2	2	8.67	-14.465	-15.405	11.9147492629933	10.5288199718677	86	11.9147492629933	-14.465	1	PipAc2-3
PITPNM1	O00562 259	PITPNM1 Membrane-associated phosphatidylinositol transfer protein 1 PITPNM1 Membrane-associated phosphatidylinositol t...	2	8.88	-14.47	-31.245	5.07702668891941	12.4238661454476	37	5.07702668891941	-14.47	1	PipAc2-3
DNAJC2	Q99543 140	DNAJC2 DnaJ homolog subfamily C member 2	2	4.27	-19.055	-14.47	0.176776695296637	7.42462120245875	54	7.42462120245875	-14.47	1	PipAc2-4
POLR1B	Q9H9Y6 103	POLR1B DNA-directed RNA polymerase I subunit RPA2	4	3.385	-14.48	-18.0825	12.4115483858112	7.22076346378968	39	12.4115483858112	-14.48	1	PipAc2-3
INTS6	Q9UL03 659	INTS6 Integrator complex subunit 6	2	3.29	-14.48	-24.01	8.16001225489276	43.5436355854676	59	8.16001225489276	-14.48	1	PipAc2-3
CARMIL2	Q6F5E8 502	CARMIL2 Capping protein, Arp2/3 and myosin-I linker protein 2 CARMIL2 Capping protein, Arp2/3 and myosin-I linke...	2	0.08	-25.27	-14.495	9.57422581726585	6.97914393031122	50	6.97914393031122	-14.495	1	PipAc2-4
SAP30	O75446 184	SAP30 Histone deacetylase complex subunit SAP30	4	6.915	-16.8675	-14.4975	6.80944625746715	22.4136526474379	90	22.4136526474379	-14.4975	1	PipAc2-4
ERP44	Q9BS26 58	ERP44 Endoplasmic reticulum resident protein 44	2	7.32	-41.395	-14.5	33.0572420204711	0.43840620433566	3	0.43840620433566	-14.5	1	PipAc2-4
GNB1	P62873 204	GNB1 Guanine nucleotide-binding protein G(I)/G(S)/G(T) subunit beta-1 GNB1 Guanine nucleotide-binding protein G(I)/G(S)/...	4	2.96	-14.51	-15.745	17.5951413748228	9.54082281566952	125	17.5951413748228	-14.51	1	PipAc2-3
SUGP2	Q8IX01 417	SUGP2 SURP and G-patch domain-containing protein 2 SUGP2 SURP and G-patch domain-containing protein 2...	4	5.55	-17.4075	-14.5275	9.46213990948489	32.9487879139734	124	32.9487879139734	-14.5275	1	PipAc2-4
FKBP15	Q5T1M5 809;828	FKBP15 FK506-binding protein 15	4	10.82	-21.3575	-14.535	11.7392060350491	23.6914689287093	65	23.6914689287093	-14.535	1	PipAc2-4
WDR55	Q9H6Y2 306	WDR55 WD repeat-containing protein 55	2	4.25	-18.48	-14.535	10.5358910396796	15.5775623895396	112	15.5775623895396	-14.535	1	PipAc2-4
Uncharacterized	J3KR12 151	Uncharacterized protein	2	3.01	-14.77	-14.54	6.7175144212722	21.2839141137151	153	21.2839141137151	-14.54	1	PipAc2-4
KDM3A	Q9Y4C1 251	KDM3A Lysine-specific demethylase 3A	2	7.31	-14.54	-25.26	16.9705627484771	38.1979083196973	122	16.9705627484771	-14.54	1	PipAc2-3
TTC4	O95801 110	TTC4 Tetratricopeptide repeat protein 4	4	5.085	-16.9375	-14.545	17.868707050782	9.53740181251337	26	9.53740181251337	-14.545	1	PipAc2-4
HUWE1	Q7Z6Z7 4367	HUWE1 E3 ubiquitin-protein ligase HUWE1	2	1.9	-14.555	-20.61	8.42164176393178	7.99030662740799	61	8.42164176393178	-14.555	1	PipAc2-3
DNHD1	Q96M86 4505	DNHD1 Dynein heavy chain domain-containing protein 1 DNHD1 Dynein heavy chain domain-containing protein...	2	5.75	-14.555	-27.055	15.5492781182922	5.12652416360247	112	15.5492781182922	-14.555	1	PipAc2-3
USP24	Q9UPU5 802	USP24 Ubiquitin carboxyl-terminal hydrolase 24	2	1.18	-14.555	-16.365	1.84554869889689	7.40340799902315	13	1.84554869889689	-14.555	1	PipAc2-3
PRDX5	P30044 100	PRDX5 Peroxiredoxin-5, mitochondrial	4	3.225	-14.5575	-17.035	21.696166135979	18.5831348270414	160	21.696166135979	-14.5575	1	PipAc2-3
cDNA	B4DLN1 45	cDNA FLJ60124, highly similar to Mitochondrial dicarboxylate carrierFLJ60124, highly similar to Mitochondrial dicarbox...	2	3.87	-25.105	-14.56	4.56083873865323	3.71938166904124	27	3.71938166904124	-14.56	1	PipAc2-4
POLD1	P28340 873	POLD1 DNA polymerase delta catalytic subunit	2	1.54	-29.33	-14.56	12.0773838226662	29.3590735548655	211	29.3590735548655	-14.56	1	PipAc2-4
SUZ12	Q15022 531	SUZ12 Polycomb protein SUZ12	2	2.18	-20.965	-14.565	7.31855518528077	0.855599205235722	6	0.855599205235722	-14.565	1	PipAc2-4
BAG1	Q99933 272	BAG1 BAG family molecular chaperone regulator 1	4	12.27	-16.8775	-14.565	27.4890128051191	21.8616444944108	63	21.8616444944108	-14.565	1	PipAc2-4
WDR74	Q6RFH5 201	WDR74 WD repeat-containing protein 74	2	1.35	-14.57	-26.11	11.8086832458153	32.9653181389168	85	11.8086832458153	-14.57	1	PipAc2-3
EP400	Q96L91 694	EP400 E1A-binding protein p400	2	1.06	-14.57	-16.24	13.9865721318699	34.2946788875476	101	13.9865721318699	-14.57	1	PipAc2-3
PRPF40A	O75400 39	PRPF40A Pre-mRNA-processing factor 40 homolog A	4	10.47	-26.4675	-14.575	20.8812074602979	35.4346257211784	135	35.4346257211784	-14.575	1	PipAc2-4
NANP	Q8TBE9 60;67	NANP N-acylneuraminate-9-phosphatase	4	7.5575	-25.215	-14.57875	15.5626963173695	41.8621711443239	281	41.8621711443239	-14.57875	1	PipAc2-4
FANCI	Q9NVI1 56	FANCI Fanconi anemia group I protein	4	10.585	-15.1925	-14.58	11.1485675462516	8.75144559487174	32	8.75144559487174	-14.58	1	PipAc2-4
HDGF	P51858 12	HDGF Hepatoma-derived growth factor	4	1.385	-14.59	-16.5525	10.3108777511907	21.204292607866	55	10.3108777511907	-14.59	1	PipAc2-3
DUS2	Q9NX74 116	DUS2 tRNA-dihydrouridine(20) synthase [NAD(P)+]-like [REVIEWED] ENSG00000167264;Q9NX74;A8K3G3;Q4H4D9 DUS2 tRNA-dihydrouridine(20) synthase [NAD(P)+]-li...	2	1.86	-17.535	-14.59	14.8138870658582	9.80049998724555	70	9.80049998724555	-14.59	1	PipAc2-4
KIN	O60870 212	KIN DNA/RNA-binding protein KIN17	4	10.355	-21.695	-14.5925	10.9024599670594	23.538083149087	64	23.538083149087	-14.5925	1	PipAc2-4
SBF1	O95248 552	SBF1 Myotubularin-related protein 5	2	7.7	-14.61	-26.785	4.9356053326821	39.6191929498823	35	4.9356053326821	-14.61	1	PipAc2-3
PDCD11	Q14690 241	PDCD11 Protein RRP5 homolog	2	0.46	-18.585	-14.62	7.75696138961643	1.9657568516986	14	1.9657568516986	-14.62	1	PipAc2-4
AURKA	O14965 393	AURKA Aurora kinase A	4	9.21	-32.165	-14.6225	10.366116276922	29.059777901193	62	29.059777901193	-14.6225	1	PipAc2-4
NOP9	Q86U38 242	NOP9 Nucleolar protein 9	2	0.42	-19.8	-14.625	2.36173664916307	12.2683026535866	88	12.2683026535866	-14.625	1	PipAc2-4
SPATA5	Q8NB90 672	SPATA5 Spermatogenesis-associated protein 5	4	11.135	-17.0175	-14.6325	6.52891708733794	13.7443112474459	9	13.7443112474459	-14.6325	1	PipAc2-4
MSH3	P20585 166	MSH3 DNA mismatch repair protein Msh3	2	13.11	-45.855	-14.65	19.9474822972725	9.26309883354377	66	9.26309883354377	-14.65	1	PipAc2-4
SEC23B	Q15437 767	SEC23B Protein transport protein Sec23B	2	4.93	-14.65	-15.48	21.1990612999727	0.989949493661167	152	21.1990612999727	-14.65	1	PipAc2-3
RNF114	Q9Y508 110	RNF114 E3 ubiquitin-protein ligase RNF114	2	1.51	-22.1	-14.65	1.93747258045114	2.72943217538007	20	2.72943217538007	-14.65	1	PipAc2-4
RAD21	O60216 78	RAD21 Double-strand-break repair protein rad21 homolog RAD21 Double-strand-break repair protein rad21 hom...	4	2.205	-14.655	-18.4775	22.9566439184825	7.43191036454737	184	22.9566439184825	-14.655	1	PipAc2-3
OAS1	P00973 25	OAS1 2'-5'-oligoadenylate synthase 1	4	5.745	-21.0775	-14.6675	9.70030025308495	27.1173491514196	71	27.1173491514196	-14.6675	1	PipAc2-4
KIF2A	O00139 406	KIF2A Kinesin-like protein KIF2A	2	0	-17.85	-14.67	7.02864140499428	3.153696244092	23	3.153696244092	-14.67	1	PipAc2-4
MTBP	Q96DY7 347	MTBP Mdm2-binding protein	2	12.32	-23.925	-14.67	10.4015407512541	9.80049998724555	70	9.80049998724555	-14.67	1	PipAc2-4
WDR76	Q9H967 515;518	WDR76 WD repeat-containing protein 76	4	6.45	-22.2325	-14.675	13.7040368140194	13.9498303454439	80	13.9498303454439	-14.675	1	PipAc2-4
GPATCH8	Q9UKJ3 569	GPATCH8 G patch domain-containing protein 8	4	5.26	-14.6775	-17.7725	14.7156546462149	27.1068765875623	19	14.7156546462149	-14.6775	1	PipAc2-3
NCAPH2	Q6IBW4 342	NCAPH2 Condensin-2 complex subunit H2	4	7.425	-14.685	-19.1625	10.9599711070179	19.4627308378518	72	10.9599711070179	-14.685	1	PipAc2-3
CCS	O14618 244;246	CCS Copper chaperone for superoxide dismutase	2	4.99	-14.695	-21.5225	5.59321463918559	20.1348655942869	40	5.59321463918559	-14.695	1	PipAc2-3
HMHA1	Q92619 599	HMHA1 Minor histocompatibility protein HA-1	4	6.2	-14.6975	-16.1875	14.7529350187231	29.3149886292547	81	14.7529350187231	-14.6975	1	PipAc2-3
ERBB2IP	Q96RT1 464	ERBB2IP Protein LAP2	4	6.62	-14.6975	-26.3275	17.4005083737995	26.9034996174599	89	17.4005083737995	-14.6975	1	PipAc2-3
COG1	Q8WTW3 72	COG1 Conserved oligomeric Golgi complex subunit 1	4	4.41	-16.665	-14.7125	3.7325817695888	10.1272121040294	18	10.1272121040294	-14.7125	1	PipAc2-4
MCMBP	Q9BTE3 249	MCMBP Mini-chromosome maintenance complex-binding protein MCMBP Mini-chromosome maintenance complex-binding ...	4	6.1	-17.3275	-14.7225	11.1243767615689	23.5117351904675	103	23.5117351904675	-14.7225	1	PipAc2-4
PSME4	Q14997 1840	PSME4 Proteasome activator complex subunit 4	2	14.13	-26.645	-14.73	46.7892557111138	1.20208152801713	9	1.20208152801713	-14.73	1	PipAc2-4
PRKDC	P78527 1904	PRKDC DNA-dependent protein kinase catalytic subunit PRKDC DNA-dependent protein kinase catalytic subun...	4	13.855	-14.7325	-18.735	11.8781658937733	23.2220491487437	63	11.8781658937733	-14.7325	1	PipAc2-3
CNOT3	O75175 600	CNOT3 CCR4-NOT transcription complex subunit 3	2	3.32	-14.76	-36.865	6.44881384442131	44.9790623512763	46	6.44881384442131	-14.76	1	PipAc2-3
FRG1	Q14331 205	FRG1 Protein FRG1	4	8.485	-33.645	-14.77	15.0779275764277	36.0878391336103	190	36.0878391336103	-14.77	1	PipAc2-4
RAVER1	Q8IY67 161	RAVER1 Ribonucleoprotein PTB-binding 1	2	7.71	-14.77	-37.26	3.01227488785469	27.1811846688109	21	3.01227488785469	-14.77	1	PipAc2-3
MYO1E	Q12965 519	MYO1E Unconventional myosin-Ie	2	3.01	-14.775	-20.76	8.86004796826744	1.32936074863071	63	8.86004796826744	-14.775	1	PipAc2-3
FRYL	O94915 2369	FRYL Protein furry homolog-like	2	4.94	-14.78	-30.72	0.0424264068711932	42.1152798874708	0	0.0424264068711932	-14.78	1	PipAc2-3
ZC3H8	Q8N5P1 46	ZC3H8 Zinc finger CCCH domain-containing protein 8 ZC3H8 Zinc finger CCCH domain-containing protein 8...	4	8.885	-28.3525	-14.785	12.5594463121058	36.173325807838	162	36.173325807838	-14.785	1	PipAc2-4
NDUFS8	O00217 117;121	NDUFS8 NADH dehydrogenase [ubiquinone] iron-sulfur protein 8, mitochondrial [REVIEWED] ENSG00000110717;O00217;B2RB86;Q0VDA8 NDUFS8 NADH dehydrogenase [ubiquinone] iron-sulfur...	2	2.25	-14.795	-20.68	6.5124534547281	2.29102597104442	46	6.5124534547281	-14.795	1	PipAc2-3
PDIA4	P13667 555;558	PDIA4 Protein disulfide-isomerase A4	4	7.36	-23.845	-14.795	12.758904080419	20.2542283651258	165	20.2542283651258	-14.795	1	PipAc2-4
LRRC16A	Q5VZK9 790	LRRC16A F-actin-uncapping protein LRRC16A	2	1.22	-14.795	-22.73	3.71231060122938	34.1391153956865	26	3.71231060122938	-14.795	1	PipAc2-3
MGME1	Q9BQP7 79	MGME1 Mitochondrial genome maintenance exonuclease 1 MGME1 Mitochondrial genome maintenance exonuclease...	4	4.77	-14.8275	-28.82	16.3927532261464	11.7022419504412	133	16.3927532261464	-14.8275	1	PipAc2-3
ASMTL	O95671 274	ASMTL N-acetylserotonin O-methyltransferase-like protein ASMTL N-acetylserotonin O-methyltransferase-like p...	4	2.515	-14.83	-17.3625	9.52902583338577	19.1355818220055	66	9.52902583338577	-14.83	1	PipAc2-3
LARP4B	Q92615 679	LARP4B La-related protein 4B	4	10.215	-35.86	-14.83	14.5387115430953	32.7341798940089	92	32.7341798940089	-14.83	1	PipAc2-4
GLRX	P35754 23;26	GLRX Glutaredoxin-1	4	4.1225	-23.2	-14.83125	10.7707806897488	17.2223679048498	109	17.2223679048498	-14.83125	1	PipAc2-4
PTPN2	P17706 330	PTPN2 Tyrosine-protein phosphatase non-receptor type 2 PTPN2 Tyrosine-protein phosphatase non-receptor ty...	4	3.61	-18.56	-14.8325	9.1502058264646	27.3055591104327	131	27.3055591104327	-14.8325	1	PipAc2-4
SPAST	Q9UBP0 220	SPAST Spastin	4	9.835	-14.835	-22.4625	8.70401248467242	30.33508351178	68	8.70401248467242	-14.835	1	PipAc2-3
KCTD5	Q9NXV2 28	KCTD5 BTB/POZ domain-containing protein KCTD5	2	15.82	-25.675	-14.84	6.82358043845018	11.356134905856	80	11.356134905856	-14.84	1	PipAc2-4
ADAR	P55265 1224	ADAR Double-stranded RNA-specific adenosine deaminase ADAR Double-stranded RNA-specific adenosine deamin...	2	1.19	-14.845	-38.21	13.1451150622579	39.7111168314365	93	13.1451150622579	-14.845	1	PipAc2-3
GALK2	Q01415 175	GALK2 N-acetylgalactosamine kinase	2	11.51	-14.855	-49.75	3.3587572106361	0.325269119345807	24	3.3587572106361	-14.855	1	PipAc2-3
DMXL1	Q9Y485 2618	DMXL1 DmX-like protein 1	2	3.77	-14.855	-21.075	6.27203714912468	25.4629151905276	44	6.27203714912468	-14.855	1	PipAc2-3
SPATA5L1	Q9BVQ7 509	SPATA5L1 Spermatogenesis-associated protein 5-like protein 1 SPATA5L1 Spermatogenesis-associated protein 5-like...	4	8.105	-19.5675	-14.8575	8.52593054549864	8.59602766786302	60	8.59602766786302	-14.8575	1	PipAc2-4
USP16	Q9Y5T5 618	USP16 Ubiquitin carboxyl-terminal hydrolase 16	4	13.6	-22.6625	-14.8575	11.9929962200166	25.1198306456605	200	25.1198306456605	-14.8575	1	PipAc2-4
PDE4DIP	Q5VU43 603	PDE4DIP Myomegalin	4	4.27	-18.6875	-14.87	18.7611431332599	22.1871103721658	109	22.1871103721658	-14.87	1	PipAc2-4
BACH2	Q9BYV9 328	BACH2 Transcription regulator protein BACH2	2	1.34	-23.62	-14.875	7.52361615182487	17.6140299193569	124	17.6140299193569	-14.875	1	PipAc2-4
FDFT1	P37268 374	FDFT1 Squalene synthase	4	5.3	-22.2725	-14.8775	14.6343508568026	20.1296652977639	156	20.1296652977639	-14.8775	1	PipAc2-4
MTFR1	Q15390 145	MTFR1 Mitochondrial fission regulator 1	2	3.49	-17.57	-14.885	15.8533340342024	18.8868221254927	133	18.8868221254927	-14.885	1	PipAc2-4
TSR2	Q969E8 17	TSR2 Pre-rRNA-processing protein TSR2 homolog	2	1.92	-14.885	-17.52	18.3494209717909	39.4424162545856	129	18.3494209717909	-14.885	1	PipAc2-3
SRD5A3	Q9H8P0 238	SRD5A3 Polyprenol reductase	2	0.83	-28.505	-14.885	5.69220958855171	7.71453498274523	54	7.71453498274523	-14.885	1	PipAc2-4
SETX	Q7Z333 2177;2187	SETX Probable helicase senataxin	2	1.42	-14.89	-47.895	23.8719249328578	48.2317535447344	168	23.8719249328578	-14.89	1	PipAc2-3
DNAJC13	O75165 2082	DNAJC13 DnaJ homolog subfamily C member 13	2	15.14	-28.385	-14.905	15.0684455070853	7.61554003337912	54	7.61554003337912	-14.905	1	PipAc2-4
QARS	P47897 657;665	QARS Glutamine--tRNA ligase	4	8.615	-19.2525	-14.915	18.2519302632169	22.6050237779127	70	22.6050237779127	-14.915	1	PipAc2-4
UBR4	Q5T4S7 2618;2619	UBR4 E3 ubiquitin-protein ligase UBR4	2	5.325	-16.0825	-14.9175	10.5182133701499	11.5364471350585	81	11.5364471350585	-14.9175	1	PipAc2-4
COL4A3BP	Q9Y5P4 65	COL4A3BP Collagen type IV alpha-3-binding protein	4	0.91	-15.69	-14.9175	9.58025399802462	5.82273918930486	45	5.82273918930486	-14.9175	1	PipAc2-4
LARP1	Q6PKG0 238	LARP1 La-related protein 1	4	4.78	-24.0275	-14.9275	14.2363018957406	17.4888219061967	70	17.4888219061967	-14.9275	1	PipAc2-4
MED10	Q9BTT4 54	MED10 Mediator of RNA polymerase II transcription subunit 10 MED10 Mediator of RNA polymerase II transcription ...	4	10.84	-36.425	-14.9325	16.5198335342703	29.9760541933057	211	29.9760541933057	-14.9325	1	PipAc2-4
ZC3H7A	Q8IWR0 515	ZC3H7A Zinc finger CCCH domain-containing protein 7A ZC3H7A Zinc finger CCCH domain-containing protein ...	2	1.41	-33.705	-14.94	21.1212795540422	21.552614690566	151	21.552614690566	-14.94	1	PipAc2-4
COG3	Q96JB2 349;363	COG3 Conserved oligomeric Golgi complex subunit 3	2	3.65	-14.95	-19.005	21.8213152674169	16.5957961544483	153	21.8213152674169	-14.95	1	PipAc2-3
RCSD1	Q6JBY9 155	RCSD1 CapZ-interacting protein	4	7.31	-24.1075	-14.9575	6.64799405836076	21.1707618741824	71	21.1707618741824	-14.9575	1	PipAc2-4
RECQL	P46063 475;478;479	RECQL ATP-dependent DNA helicase Q1	2	12.43	-14.98	-16.155	7.80645886429948	2.5809397513309	55	7.80645886429948	-14.98	1	PipAc2-3
BRAT1	Q6PJG6 54	BRAT1 BRCA1-associated ATM activator 1	2	3.22	-14.98	-15.03	13.6754451481478	1.13137084989848	96	13.6754451481478	-14.98	1	PipAc2-3
PARN	O95453 169	PARN Poly(A)-specific ribonuclease PARN	4	7.22	-23.915	-14.9875	3.51674565472114	46.6751142651699	119	46.6751142651699	-14.9875	1	PipAc2-4
PBK	Q96KB5 112	PBK Lymphokine-activated killer T-cell-originated protein kinase PBK Lymphokine-activated killer T-cell-originated ...	2	1.11	-15.02	-25.91	11.299566363361	26.3185143957633	79	11.299566363361	-15.02	1	PipAc2-3
DOCK8	Q8NF50 1202	DOCK8 Dedicator of cytokinesis protein 8	2	4.39	-15.035	-22.785	13.5269527240987	26.4245804129413	94	13.5269527240987	-15.035	1	PipAc2-3
PAK2	Q13177 352	PAK2 Serine/threonine-protein kinase PAK 2	4	0.995	-15.0425	-15.885	28.1543085808667	5.84378016926259	182	28.1543085808667	-15.0425	1	PipAc2-3
HMHA1	Q92619 1020	HMHA1 Minor histocompatibility protein HA-1	4	7.935	-15.0425	-21.8875	16.3505522332835	23.7579409531494	41	16.3505522332835	-15.0425	1	PipAc2-3
PAPSS1	O43252 165	PAPSS1 Bifunctional 3'-phosphoadenosine 5'-phosphosulfate synthase 1 PAPSS1 Bifunctional 3'-phosphoadenosine 5'-phospho...	2	13.2	-19.69	-15.05	1.24450793488832	1.9657568516986	14	1.9657568516986	-15.05	1	PipAc2-4
BPTF	Q12830 445	BPTF Nucleosome-remodeling factor subunit BPTF	4	7.855	-16.515	-15.055	18.454250639532	15.456839909891	77	15.456839909891	-15.055	1	PipAc2-4
CEP85	Q6P2H3 281;286	CEP85 Centrosomal protein of 85 kDa	4	13.355	-34.57	-15.06	18.5327368009513	38.1084951159187	204	38.1084951159187	-15.06	1	PipAc2-4
TOP2A	P11388 733	TOP2A DNA topoisomerase 2-alpha	2	12.33	-25.17	-15.065	6.20839753881789	8.36507322143686	58	8.36507322143686	-15.065	1	PipAc2-4
TOP2B	Q02880 754	TOP2B DNA topoisomerase 2-beta	2	12.33	-25.17	-15.065	6.20839753881789	8.36507322143686	58	8.36507322143686	-15.065	1	PipAc2-4
UBR1	Q8IWV7 993	UBR1 E3 ubiquitin-protein ligase UBR1	2	2.79	-15.09	-20.695	12.5865007051205	21.4889750802592	87	12.5865007051205	-15.09	1	PipAc2-3
GTF2I	P78347 80	GTF2I General transcription factor II-I	4	2.91	-30.1325	-15.0925	13.5933669486261	15.9562973461891	26	15.9562973461891	-15.0925	1	PipAc2-4
RPRD2	Q5VT52 1071	RPRD2 Regulation of nuclear pre-mRNA domain-containing protein 2 RPRD2 Regulation of nuclear pre-mRNA domain-contai...	4	9.105	-24.0275	-15.0975	12.359137982346	22.6232732306063	80	22.6232732306063	-15.0975	1	PipAc2-4
GEMIN2	O14893 34	GEMIN2 Gem-associated protein 2	4	4.3	-15.1	-17.6525	12.1173621992027	26.8048035185238	34	12.1173621992027	-15.1	1	PipAc2-3
RALGAPA2	Q2PPJ7 495	RALGAPA2 Ral GTPase-activating protein subunit alpha-2 RALGAPA2 Ral GTPase-activating protein subunit alp...	2	5.82	-15.1	-21.99	0.31112698372208	20.9020764518743	2	0.31112698372208	-15.1	1	PipAc2-3
MINA	Q8IUF8 19	MINA Bifunctional lysine-specific demethylase and histidyl-hydroxylase MINA MINA Bifunctional lysine-specific demethylase and ...	2	0.02	-15.1	-30.595	9.85706852974047	30.9924902194064	68	9.85706852974047	-15.1	1	PipAc2-3
MRPS18B	Q9Y676 105;108	MRPS18B 28S ribosomal protein S18b, mitochondrial	2	2.92	-15.1	-15.575	3.9315137033972	3.45775216000222	27	3.9315137033972	-15.1	1	PipAc2-3
EPRS	P07814 744	EPRS Bifunctional glutamate/proline--tRNA ligase	4	13.25	-15.1075	-22.4975	8.45462940248319	25.2883390452332	34	8.45462940248319	-15.1075	1	PipAc2-3
TBC1D1	Q86TI0 454	TBC1D1 TBC1 domain family member 1	2	1.14	-15.12	-19.91	6.9013621843807	8.55599205235723	48	6.9013621843807	-15.12	1	PipAc2-3
TRAPPC8	Q9Y2L5 978	TRAPPC8 Trafficking protein particle complex subunit 8 TRAPPC8 Trafficking protein particle complex subun...	4	4.165	-15.1225	-16.4	12.0679006044962	19.1925836370893	33	12.0679006044962	-15.1225	1	PipAc2-3
CIT	O14578 355;356	CIT Citron Rho-interacting kinase	2	3.11	-16.81	-15.125	3.91737156777347	5.16895057047366	36	5.16895057047366	-15.125	1	PipAc2-4
SGO2	Q562F6 528	SGO2 Shugoshin 2	2	15.64	-19.19	-15.125	6.26496608131281	0.68589357775095	5	0.68589357775095	-15.125	1	PipAc2-4
ZMYM6	O95789 116	ZMYM6 Zinc finger MYM-type protein 6	4	7.095	-15.1325	-19.1025	5.94184805707226	26.5339987877189	35	5.94184805707226	-15.1325	1	PipAc2-3
CPTP	Q5TA50 163	CPTP Ceramide-1-phosphate transfer protein	4	9.19	-19.4925	-15.1375	32.2832416536299	19.3139765886434	127	19.3139765886434	-15.1375	1	PipAc2-4
STRN4	Q9NRL3 337	STRN4 Striatin-4	2	9.7	-56.515	-15.14	28.1074945521653	18.1443600052468	126	18.1443600052468	-15.14	1	PipAc2-4
NFKB2	Q00653 891	NFKB2 Nuclear factor NF-kappa-B p100 subunit	4	8.715	-31.1675	-15.1425	11.2897250483201	30.4816418794439	73	30.4816418794439	-15.1425	1	PipAc2-4
WDR75	Q8IWA0 12	WDR75 WD repeat-containing protein 75	2	12.31	-15.145	-15.945	5.98919443665006	8.18122545832835	41	5.98919443665006	-15.145	1	PipAc2-3
NSUN5	Q96P11 308	NSUN5 Probable 28S rRNA (cytosine-C(5))-methyltransferase NSUN5 Probable 28S rRNA (cytosine-C(5))-methyltran...	2	28.34	-15.145	-40.045	9.77928678380995	30.3560941163385	68	9.77928678380995	-15.145	1	PipAc2-3
WDCP	Q9H6R7 125	WDCP WD repeat and coiled-coil-containing protein	4	5.555	-15.845	-15.145	12.154287309423	15.0168560846359	106	15.0168560846359	-15.145	1	PipAc2-4
POLR2B	P30876 1137	POLR2B DNA-directed RNA polymerase II subunit RPB2 POLR2B DNA-directed RNA polymerase II subunit RPB2...	4	10.755	-15.15	-16.0325	11.720284410656	18.6189999283886	85	11.720284410656	-15.15	1	PipAc2-3
MYH9	P35579 172	MYH9 Myosin-9	2	3.88	-25.13	-15.16	0.0565685424949251	4.7517575695736	33	4.7517575695736	-15.16	1	PipAc2-4
MYH10	P35580 176	MYH10 Myosin-10	2	3.88	-25.13	-15.16	0.0565685424949251	4.7517575695736	33	4.7517575695736	-15.16	1	PipAc2-4
IVNS1ABP	Q9Y6Y0 39	IVNS1ABP Influenza virus NS1A-binding protein	2	0.59	-15.49	-15.16	0.848528137423857	15.1462272530158	105	15.1462272530158	-15.16	1	PipAc2-4
STAT2	P52630 529	STAT2 Signal transducer and activator of transcription 2 STAT2 Signal transducer and activator of transcrip...	4	3.01	-15.165	-17.56	8.62161817758128	12.6471735972904	22	8.62161817758128	-15.165	1	PipAc2-3
RRM1	P23921 238	RRM1 Ribonucleoside-diphosphate reductase large subunit RRM1 Ribonucleoside-diphosphate reductase large su...	2	13.43	-26.695	-15.175	12.5370032304375	18.9009642611164	131	18.9009642611164	-15.175	1	PipAc2-4
NCKAP1L	P55160 632	NCKAP1L Nck-associated protein 1-like	2	7.25	-20.23	-15.175	12.1905209076561	18.7454007692554	130	18.7454007692554	-15.175	1	PipAc2-4
PSMD2	Q13200 448	PSMD2 26S proteasome non-ATPase regulatory subunit 2 PSMD2 26S proteasome non-ATPase regulatory subunit...	4	7.645	-22.335	-15.18	9.08208676461528	14.0194008431174	98	14.0194008431174	-15.18	1	PipAc2-4
EIF3G	O75821 139	EIF3G Eukaryotic translation initiation factor 3 subunit G EIF3G Eukaryotic translation initiation factor 3 s...	2	1.2	-15.205	-26.835	5.16895057047366	15.0684455070853	36	5.16895057047366	-15.205	1	PipAc2-3
PGM3	O95394 200	PGM3 Phosphoacetylglucosamine mutase	4	6.425	-23.05	-15.225	11.8413625342131	29.4607156509591	157	29.4607156509591	-15.225	1	PipAc2-4
POLA2	Q14181 392	POLA2 DNA polymerase alpha subunit B	4	8.385	-15.2325	-24.0475	5.6317396660949	12.4717958476984	40	5.6317396660949	-15.2325	1	PipAc2-3
FLII	Q13045 1067	FLII Protein flightless-1 homolog	2	6.93	-20.44	-15.24	12.6006428407443	0.410121933088198	3	0.410121933088198	-15.24	1	PipAc2-4
GTF3C1	Q12789 544	GTF3C1 General transcription factor 3C polypeptide 1 GTF3C1 General transcription factor 3C polypeptide...	4	4.125	-15.2425	-18.7625	6.26352070856852	32.4150966629234	27	6.26352070856852	-15.2425	1	PipAc2-3
TNPO1	Q92973 467	TNPO1 Transportin-1	2	10.53	-15.25	-18.825	33.3047293938864	10.3591143443829	229	33.3047293938864	-15.25	1	PipAc2-3
TBC1D2B	Q9UPU7 726	TBC1D2B TBC1 domain family member 2B	2	0.75	-17.02	-15.25	32.0319371877506	36.3594306886123	250	36.3594306886123	-15.25	1	PipAc2-4
CIT	O14578 105	CIT Citron Rho-interacting kinase	4	0.91	-15.2525	-16.595	8.75044903609714	15.6426905187908	49	8.75044903609714	-15.2525	1	PipAc2-3
TLK1	Q9UKI8 81	TLK1 Serine/threonine-protein kinase tousled-like 1 TLK1 Serine/threonine-protein kinase tousled-like ...	4	6.975	-23.7625	-15.2525	19.3785472021683	45.4322575380093	195	45.4322575380093	-15.2525	1	PipAc2-4
GANAB	Q14697 41;47	GANAB Neutral alpha-glucosidase AB	4	3.7125	-18.2375	-15.255	32.6001862213495	18.3702671909438	109	18.3702671909438	-15.255	1	PipAc2-4
RNF213	Q63HN8 3008	RNF213 E3 ubiquitin-protein ligase RNF213	2	3.88	-15.255	-21.295	9.58129688507772	21.3899801308931	66	9.58129688507772	-15.255	1	PipAc2-3
CCDC88B	A6NC98 1222	CCDC88B Coiled-coil domain-containing protein 88B	4	2.625	-15.2575	-15.5125	13.504513751582	20.9205025035251	90	13.504513751582	-15.2575	1	PipAc2-3
GSK3B	P49841 14	GSK3B Glycogen synthase kinase-3 beta	2	0.18	-15.26	-22.985	2.80014285349873	12.5511453660612	19	2.80014285349873	-15.26	1	PipAc2-3
KIF2C	Q99661 287	KIF2C Kinesin-like protein KIF2C	4	4.9	-21.105	-15.265	5.96859279897699	16.5265130421796	100	16.5265130421796	-15.265	1	PipAc2-4
NUP153	P49790 1129	NUP153 Nuclear pore complex protein Nup153	4	6.34	-34.4175	-15.27	7.68106058215053	31.7006845351958	152	31.7006845351958	-15.27	1	PipAc2-4
HSPA2	P54652 191	HSPA2 Heat shock-related 70 kDa protein 2	2	2.82	-15.27	-31.385	15.3159328805006	9.83585532630488	105	15.3159328805006	-15.27	1	PipAc2-3
COPG1	Q9Y678 230	COPG1 Coatomer subunit gamma-1	2	3.61	-17.685	-15.27	9.77928678380995	11.2005714139949	77	11.2005714139949	-15.27	1	PipAc2-4
ASPSCR1	Q9BZE9 174	ASPSCR1 Tether containing UBX domain for GLUT4	2	3.89	-15.285	-20.935	5.57907250356186	18.2221417511773	38	5.57907250356186	-15.285	1	PipAc2-3
CALCOCO2	Q13137 153;163	CALCOCO2 Calcium-binding and coiled-coil domain-containing protein 2 CALCOCO2 Calcium-binding and coiled-coil domain-co...	2	11.68	-36.085	-15.29	2.45366053071732	28.4256926036992	195	28.4256926036992	-15.29	1	PipAc2-4
PSMD2	Q13200 230;236	PSMD2 26S proteasome non-ATPase regulatory subunit 2 PSMD2 26S proteasome non-ATPase regulatory subunit...	4	2.825	-16.9	-15.295	17.7192019195749	15.6858317174024	130	15.6858317174024	-15.295	1	PipAc2-4
ZNF217	O75362 641	ZNF217 Zinc finger protein 217	4	11.445	-22.4675	-15.31	10.5601526977596	18.1524837602645	121	18.1524837602645	-15.31	1	PipAc2-4
PI4K2B	Q8TCG2 446	PI4K2B Phosphatidylinositol 4-kinase type 2-beta	2	0.63	-15.31	-40.715	8.11758584802157	20.711157620954	56	8.11758584802157	-15.31	1	PipAc2-3
CDC25C	P30307 42	CDC25C M-phase inducer phosphatase 3	4	7.635	-24.6175	-15.3275	30.9638007733762	18.3951214094027	82	18.3951214094027	-15.3275	1	PipAc2-4
SIPA1L1	O43166 1037	SIPA1L1 Signal-induced proliferation-associated 1-like protein 1 SIPA1L1 Signal-induced proliferation-associated 1-...	4	9.42	-19.215	-15.3425	16.1293118266093	13.8695238442661	59	13.8695238442661	-15.3425	1	PipAc2-4
PFKM	P08237 519;550;553	PFKM ATP-dependent 6-phosphofructokinase, muscle type PFKM ATP-dependent 6-phosphofructokinase, muscle t...	2	10.07	-15.35	-20.155	13.0390490450799	10.1611244456507	89	13.0390490450799	-15.35	1	PipAc2-3
NUP153	P49790 593	NUP153 Nuclear pore complex protein Nup153	2	4.02	-37.64	-15.35	0.353553390593274	16.9847048841009	116	16.9847048841009	-15.35	1	PipAc2-4
SPAG5	Q96R06 1035	SPAG5 Sperm-associated antigen 5	4	2.59	-15.5975	-15.35	6.67232780469705	20.8492445906321	45	20.8492445906321	-15.35	1	PipAc2-4
BLM	P54132 1364	BLM Bloom syndrome protein	2	1.71	-15.355	-26.97	10.1611244456507	25.8659660558039	69	10.1611244456507	-15.355	1	PipAc2-3
FASN	P49327 2202	FASN Fatty acid synthase	4	6.195	-15.3575	-15.4125	8.36480075475003	19.6431945382279	39	8.36480075475003	-15.3575	1	PipAc2-3
STARD7	Q9NQZ5 362	STARD7 StAR-related lipid transfer protein 7, mitochondrial STARD7 StAR-related lipid transfer protein 7, mito...	4	1.65	-15.3625	-17.5475	11.2020306938817	10.7820850642783	75	11.2020306938817	-15.3625	1	PipAc2-3
INTS1	Q8N201 1440	INTS1 Integrator complex subunit 1	2	23.65	-56.685	-15.37	30.3702362519622	11.8652517883103	81	11.8652517883103	-15.37	1	PipAc2-4
ZC3H14	Q6PJT7 261	ZC3H14 Zinc finger CCCH domain-containing protein 14 ZC3H14 Zinc finger CCCH domain-containing protein ...	4	3.23	-15.375	-17.13	42.694891575769	47.2822849137673	276	42.694891575769	-15.375	1	PipAc2-3
ZMYM5	Q9UJ78 137	ZMYM5 Zinc finger MYM-type protein 5	2	8.86	-15.375	-37.165	16.9634916806653	29.6631294707757	116	16.9634916806653	-15.375	1	PipAc2-3
FNBP1	Q96RU3 248	FNBP1 Formin-binding protein 1	4	6.325	-17.47	-15.3775	9.30499865663612	18.3742253804979	102	18.3742253804979	-15.3775	1	PipAc2-4
DYNC1H1	Q14204 4121	DYNC1H1 Cytoplasmic dynein 1 heavy chain 1	4	17.665	-15.3875	-21.05	23.980523173331	30.9251990023239	99	23.980523173331	-15.3875	1	PipAc2-3
MALT1	Q9UDY8 91	MALT1 Mucosa-associated lymphoid tissue lymphoma translocation protein 1 MALT1 Mucosa-associated lymphoid tissue lymphoma t...	2	20.82	-15.39	-25.69	12.247089450151	12.7844906038528	83	12.247089450151	-15.39	1	PipAc2-3
AKAP9	Q99996 3067	AKAP9 A-kinase anchor protein 9	4	9.045	-15.3925	-16.76	19.5159650457431	31.1275247971952	74	19.5159650457431	-15.3925	1	PipAc2-3
UBN1	Q9NPG3 711	UBN1 Ubinuclein-1	2	6.81	-15.4	-23.39	3.67695526217005	32.9936024101643	25	3.67695526217005	-15.4	1	PipAc2-3
ABCF2	Q9UG63 186	ABCF2 ATP-binding cassette sub-family F member 2	2	0.74	-15.4	-15.715	12.3743686707646	4.9568185361177	84	12.3743686707646	-15.4	1	PipAc2-3
CDKAL1	Q5VV42 338	CDKAL1 Threonylcarbamoyladenosine tRNA methylthiotransferase CDKAL1 Threonylcarbamoyladenosine tRNA methylthiot...	2	7.06	-37.435	-15.41	0.487903679018716	17.6918116652874	120	17.6918116652874	-15.41	1	PipAc2-4
GNL1	P36915 294	GNL1 Guanine nucleotide-binding protein-like 1	2	14.71	-32.12	-15.415	25.0598643252512	16.0725371363702	109	16.0725371363702	-15.415	1	PipAc2-4
CYFIP2	Q96F07 98	CYFIP2 Cytoplasmic FMR1-interacting protein 2	2	9.98	-54.635	-15.425	30.8934952700403	12.141023432973	83	12.141023432973	-15.425	1	PipAc2-4
L2HGDH	Q9H9P8 113;124	L2HGDH L-2-hydroxyglutarate dehydrogenase, mitochondrial L2HGDH L-2-hydroxyglutarate dehydrogenase, mitocho...	2	22.23	-15.425	-20.86	12.6784245866748	27.280179618177	86	12.6784245866748	-15.425	1	PipAc2-3
EML4	Q9HC35 311	EML4 Echinoderm microtubule-associated protein-like 4 EML4 Echinoderm microtubule-associated protein-lik...	4	10.28	-16.005	-15.4375	13.206489566371	7.62812067287874	11	7.62812067287874	-15.4375	1	PipAc2-4
HNRNPR	O43390 292	HNRNPR Heterogeneous nuclear ribonucleoprotein R	2	7.48	-21.115	-15.475	4.99924494298889	5.28208765546351	36	5.28208765546351	-15.475	1	PipAc2-4
SYNCRIP	O60506 289	SYNCRIP Heterogeneous nuclear ribonucleoprotein Q	2	7.48	-21.115	-15.475	4.99924494298889	5.28208765546351	36	5.28208765546351	-15.475	1	PipAc2-4
CDK12	Q9NYV4 862	CDK12 Cyclin-dependent kinase 12	4	8.785	-20.9625	-15.4775	15.9982381842502	25.2154005520436	83	25.2154005520436	-15.4775	1	PipAc2-4
MMS19	Q96T76 386	MMS19 MMS19 nucleotide excision repair protein homolog MMS19 MMS19 nucleotide excision repair protein hom...	4	1.53	-15.48	-16.3	11.4604275661949	21.5166819003303	25	11.4604275661949	-15.48	1	PipAc2-3
AP3D1	O14617 1133	AP3D1 AP-3 complex subunit delta-1	2	8.75	-15.485	-31.28	1.15258405333407	46.1457885402341	8	1.15258405333407	-15.485	1	PipAc2-3
MCM7	P33993 482	MCM7 DNA replication licensing factor MCM7	4	4.765	-15.4925	-22.4175	12.3965973153926	10.8870484981008	85	12.3965973153926	-15.4925	1	PipAc2-3
DUSP12	Q9UNI6 307;309	DUSP12 Dual specificity protein phosphatase 12	2	4.69	-15.495	-22.305	18.2362838868011	7.68625071149777	123	18.2362838868011	-15.495	1	PipAc2-3
SNTB2	Q13425 436	SNTB2 Beta-2-syntrophin	4	19.13	-34.735	-15.4975	31.9459319267206	9.72598366918911	53	9.72598366918911	-15.4975	1	PipAc2-4
MALT1	Q9UDY8 439;441	MALT1 Mucosa-associated lymphoid tissue lymphoma translocation protein 1 MALT1 Mucosa-associated lymphoid tissue lymphoma t...	4	6.99	-17.4275	-15.51	9.81882588024997	19.9289989713483	28	19.9289989713483	-15.51	1	PipAc2-4
ATM	Q13315 2323	ATM Serine-protein kinase ATM	2	1.28	-15.53	-31.245	6.77408296376712	44.2012448919711	46	6.77408296376712	-15.53	1	PipAc2-3
ATXN2L	Q8WWM7 135	ATXN2L Ataxin-2-like protein	2	18.39	-15.53	-27.11	13.6330187412766	17.2675475965755	92	13.6330187412766	-15.53	1	PipAc2-3
CORO1C	Q9ULV4 420	CORO1C Coronin-1C	4	5.75	-24.1025	-15.535	8.97235522777232	20.8560918358802	88	20.8560918358802	-15.535	1	PipAc2-4
RPS23	P62266 90	RPS23 40S ribosomal protein S23	4	2.17	-15.545	-18.7225	10.8950523939386	10.872676380113	66	10.8950523939386	-15.545	1	PipAc2-3
RRP12	Q5JTH9 673	RRP12 RRP12-like protein	4	4.045	-16.73	-15.5475	18.3961553954443	8.9838461511018	62	8.9838461511018	-15.5475	1	PipAc2-4
SH3GL1	Q99961 277	SH3GL1 Endophilin-A2	4	4.185	-23.5925	-15.55	9.25550421821163	25.0988326421768	67	25.0988326421768	-15.55	1	PipAc2-4
HGH1	Q9BTY7 51	HGH1 Protein HGH1 homolog	4	5.655	-15.5525	-24.36	6.06083258856955	25.8780099698566	46	6.06083258856955	-15.5525	1	PipAc2-3
TCEA1	P23193 263	TCEA1 Transcription elongation factor A protein 1	2	3.66	-15.57	-19.775	0.169705627484772	6.93671752344003	1	0.169705627484772	-15.57	1	PipAc2-3
TDRKH	Q9Y2W6 109	TDRKH Tudor and KH domain-containing protein	4	6.38	-15.57	-18.8	16.2063999703821	19.5390293174115	47	16.2063999703821	-15.57	1	PipAc2-3
PDIA4	P13667 91;94	PDIA4 Protein disulfide-isomerase A4	4	4.605	-18.5025	-15.57625	11.5769415218355	21.6173592956371	13	21.6173592956371	-15.57625	1	PipAc2-4
MMS19	Q96T76 848	MMS19 MMS19 nucleotide excision repair protein homolog MMS19 MMS19 nucleotide excision repair protein hom...	2	5.78	-15.59	-20.41	4.3416356364854	11.4268455839746	29	4.3416356364854	-15.59	1	PipAc2-3
KDM8	Q8N371 232	KDM8 Lysine-specific demethylase 8	2	1.88	-15.6	-19.85	14.3684097937106	12.7420641969816	97	14.3684097937106	-15.6	1	PipAc2-3
ASH2L	Q9UBL3 362	ASH2L Set1/Ash2 histone methyltransferase complex subunit ASH2 ASH2L Set1/Ash2 histone methyltransferase complex ...	2	1.1	-15.615	-25.995	8.54892098454536	21.7576756571101	57	8.54892098454536	-15.615	1	PipAc2-3
GCN1	Q92616 2015	GCN1 eIF-2-alpha kinase activator GCN1	4	8.65	-16.85	-15.6425	25.1554275124342	22.4999768518399	128	22.4999768518399	-15.6425	1	PipAc2-4
CEP44	Q9C0F1 28	CEP44 Centrosomal protein of 44 kDa	4	0.105	-23.8475	-15.665	7.67597279394171	20.1797811352519	99	20.1797811352519	-15.665	1	PipAc2-4
PITHD1	Q9GZP4 187	PITHD1 PITH domain-containing protein 1	4	5.085	-19.89	-15.665	13.8532811997736	17.9326713012869	128	17.9326713012869	-15.665	1	PipAc2-4
PEG10	Q86TG7 597	PEG10 Retrotransposon-derived protein PEG10	4	2.195	-15.6725	-17.49	11.4533441259165	12.3695216830186	74	11.4533441259165	-15.6725	1	PipAc2-3
TCP1	P17987 397	TCP1 T-complex protein 1 subunit alpha	4	19.31	-15.6775	-22.0425	32.6689917965033	32.3917596259707	65	32.6689917965033	-15.6775	1	PipAc2-3
RB1	P06400 438	RB1 Retinoblastoma-associated protein	2	4.12	-15.69	-29.57	26.8983419563363	32.4420591208388	180	26.8983419563363	-15.69	1	PipAc2-3
MCM6	Q14566 636;637	MCM6 DNA replication licensing factor MCM6	2	20.25	-15.7	-29.5425	2.12839141137151	13.8486863095385	14	2.12839141137151	-15.7	1	PipAc2-3
HPS4	Q9NQG7 547	HPS4 Hermansky-Pudlak syndrome 4 protein	2	3.06	-18.32	-15.7	5.3457272657703	12.6713535188629	85	12.6713535188629	-15.7	1	PipAc2-4
NCBP1	Q09161 44	NCBP1 Nuclear cap-binding protein subunit 1	4	7.325	-21.77	-15.7075	7.28545125575623	25.7269422655187	88	25.7269422655187	-15.7075	1	PipAc2-4
CEBPB	P17676 248	CEBPB CCAAT/enhancer-binding protein beta	2	5.99	-15.71	-24.69	17.5786745802976	25.6396918858242	117	17.5786745802976	-15.71	1	PipAc2-3
Uncharacterized	B8ZZF3 119	Uncharacterized protein	2	24.91	-21.57	-15.715	6.43467170879758	3.57088924499206	24	3.57088924499206	-15.715	1	PipAc2-4
CDK13	Q14004 840	CDK13 Cyclin-dependent kinase 13	4	2.11	-15.725	-16.99	8.62847417952135	39.8436569606757	13	8.62847417952135	-15.725	1	PipAc2-3
GOLGB1	Q14789 3070	GOLGB1 Golgin subfamily B member 1	2	1.69	-32.52	-15.725	30.0237539291808	14.0077853353055	93	14.0077853353055	-15.725	1	PipAc2-4
SYNE1	Q8NF91 8076	SYNE1 Nesprin-1	4	12.14	-15.725	-21.2325	9.88045039459234	26.7390144109065	61	9.88045039459234	-15.725	1	PipAc2-3
FEN1	P39748 141	FEN1 Flap endonuclease 1	4	19.41	-32.77	-15.735	19.3937017267634	43.5587499820645	252	43.5587499820645	-15.735	1	PipAc2-4
DYNC1H1	Q14204 4216	DYNC1H1 Cytoplasmic dynein 1 heavy chain 1	4	7.975	-26.325	-15.735	31.8147685831596	19.9837942676893	97	19.9837942676893	-15.735	1	PipAc2-4
SUGT1	Q9Y2Z0 54;62	SUGT1 Protein SGT1 homolog	4	5.805	-18.5125	-15.7375	9.35853042238292	25.1145314841163	71	25.1145314841163	-15.7375	1	PipAc2-4
GLCCI1	Q86VQ1 151	GLCCI1 Glucocorticoid-induced transcript 1 protein GLCCI1 Glucocorticoid-induced transcript 1 protein...	2	0.48	-15.74	-53.305	10.1116269709676	31.7278812718404	67	10.1116269709676	-15.74	1	PipAc2-3
PDS5A	Q29RF7 1093	PDS5A Sister chromatid cohesion protein PDS5 homolog A PDS5A Sister chromatid cohesion protein PDS5 homol...	4	7.535	-21.095	-15.745	9.41246513937767	29.823567302834	142	29.823567302834	-15.745	1	PipAc2-4
ATG2A	Q2TAZ0 1870	ATG2A Autophagy-related protein 2 homolog A	2	17.57	-49.395	-15.745	12.1834498398442	1.95868578388674	13	1.95868578388674	-15.745	1	PipAc2-4
CCDC28B	Q9BUN5 114	CCDC28B Coiled-coil domain-containing protein 28B	4	2.58	-26.19	-15.7475	31.0488421684288	16.5827990701208	96	16.5827990701208	-15.7475	1	PipAc2-4
PPP4R1	Q8TF05 261	PPP4R1 Serine/threonine-protein phosphatase 4 regulatory subunit 1 PPP4R1 Serine/threonine-protein phosphatase 4 regu...	2	4.86	-15.755	-30.325	36.7766236895123	24.5436763749851	245	36.7766236895123	-15.755	1	PipAc2-3
FAM208A	Q9UK61 830	FAM208A Protein TASOR	2	22.11	-37.21	-15.755	20.8596500450032	9.46815980008787	63	9.46815980008787	-15.755	1	PipAc2-4
RASAL3	Q86YV0 533;539;546	RASAL3 RAS protein activator like-3	4	8.185	-15.7575	-28.2775	20.4451190181585	13.1222365344733	60	20.4451190181585	-15.7575	1	PipAc2-3
MKI67	P46013 824	MKI67 Antigen KI-67	2	0.63	-15.765	-38.01	3.9527269068328	43.5860619923388	26	3.9527269068328	-15.765	1	PipAc2-3
MLST8	Q9BVC4 238;244	MLST8 Target of rapamycin complex subunit LST8	2	3.65	-17.41	-15.765	9.03682466356408	1.06773123959169	7	1.06773123959169	-15.765	1	PipAc2-4
ZBTB1	Q9Y2K1 218;221;227	ZBTB1 Zinc finger and BTB domain-containing protein 1 ZBTB1 Zinc finger and BTB domain-containing protei...	4	6.675	-15.7675	-21.07	11.2640530745672	37.5699729393923	46	11.2640530745672	-15.7675	1	PipAc2-3
SEC13	P55735 234	SEC13 Protein SEC13 homolog	4	10.93	-15.775	-35.5725	24.0480040751826	17.2351450530595	53	24.0480040751826	-15.775	1	PipAc2-3
RPE	Q96AT9 217	RPE Ribulose-phosphate 3-epimerase	4	1.915	-17.7475	-15.7775	22.3825428626865	19.5537095798555	115	19.5537095798555	-15.7775	1	PipAc2-4
TRIM11	Q96F44 330	TRIM11 E3 ubiquitin-protein ligase TRIM11	2	17.38	-15.78	-24.195	0.89095454429505	0.968736290225568	6	0.89095454429505	-15.78	1	PipAc2-3
CTDP1	Q9Y5B0 24	CTDP1 RNA polymerase II subunit A C-terminal domain phosphatase CTDP1 RNA polymerase II subunit A C-terminal domai...	2	0.25	-15.79	-23.14	5.99626550446192	11.8228253814391	40	5.99626550446192	-15.79	1	PipAc2-3
SNX5	Q9Y5X3 346;347	SNX5 Sorting nexin-5	4	3.725	-15.79125	-17.9675	6.94155407071548	11.3932534861645	36	6.94155407071548	-15.79125	1	PipAc2-3
GIGYF2	Q6Y7W6 938	GIGYF2 PERQ amino acid-rich with GYF domain-containing protein 2 GIGYF2 PERQ amino acid-rich with GYF domain-contai...	4	5.16	-23.765	-15.7925	24.5842124136609	47.5854224001427	130	47.5854224001427	-15.7925	1	PipAc2-4
PTP4A1	Q93096 104;98;99	PTP4A1 Protein tyrosine phosphatase type IVA 1	4	11.78	-15.7925	-37.93	19.9104903254541	20.5329377667526	109	19.9104903254541	-15.7925	1	PipAc2-3
ROMO1	P60602 15	ROMO1 Reactive oxygen species modulator 1	2	0.68	-30.555	-15.795	4.19314321243623	7.99737769521985	53	7.99737769521985	-15.795	1	PipAc2-4
POLR1A	O95602 937	POLR1A DNA-directed RNA polymerase I subunit RPA1	2	2.34	-28.035	-15.815	2.43951839509359	12.3390133317053	82	12.3390133317053	-15.815	1	PipAc2-4
N4BP1	O75113 73;82	N4BP1 NEDD4-binding protein 1	2	18.37	-16.415	-15.82	3.59917351623953	11.9501046020527	79	11.9501046020527	-15.82	1	PipAc2-4
TPX2	Q9ULW0 594	TPX2 Targeting protein for Xklp2	2	6.39	-59.68	-15.82	4.68104689145495	10.3520432765711	69	10.3520432765711	-15.82	1	PipAc2-4
PARG	Q86W56 397	PARG Poly(ADP-ribose) glycohydrolase	4	9.25	-28.455	-15.8275	27.0558157642062	49.3323750188454	159	49.3323750188454	-15.8275	1	PipAc2-4
IDH3B	O43837 185	IDH3B Isocitrate dehydrogenase [NAD] subunit beta, mitochondrial [REVIEWED] ENSG00000101365;O43837;B2RDR1;D3DVX2;D3DVX3;O95106;Q5JXS8;Q9NQ06;Q9NQ07;Q9NUZ0;Q9UEX0;Q9UG99 IDH3B Isocitrate dehydrogenase [NAD] subunit beta,...	2	16.23	-36.165	-15.83	9.35502271509802	24.5790317140444	163	24.5790317140444	-15.83	1	PipAc2-4
CTU1	Q7Z7A3 210	CTU1 Cytoplasmic tRNA 2-thiolation protein 1	2	4.6	-15.835	-16.125	0.0636396103067904	4.3204224330498	0	0.0636396103067904	-15.835	1	PipAc2-3
GPCPD1	Q9NPB8 640;642	GPCPD1 Glycerophosphocholine phosphodiesterase GPCPD1 GPCPD1 Glycerophosphocholine phosphodiesterase GPC...	4	1.7475	-20.03375	-15.84625	14.595932866727	13.7632247765558	46	13.7632247765558	-15.84625	1	PipAc2-4
ATP5J2-PTCD1	G3V325 744	ATP5J2-PTCD1 Protein ATP5J2-PTCD1	2	3.21	-15.85	-23.345	7.79231672867575	20.4000306372319	52	7.79231672867575	-15.85	1	PipAc2-3
SMYD5	Q6GMV2 101	SMYD5 SET and MYND domain-containing protein 5	4	3.255	-15.955	-15.85	9.01796170613589	11.4042711297128	44	11.4042711297128	-15.85	1	PipAc2-4
BTF3	P20290 22	BTF3 Transcription factor BTF3	4	7.39	-15.8525	-19.545	7.2931766055677	25.7354470202741	33	7.2931766055677	-15.8525	1	PipAc2-3
ZNF346	Q9UL40 68;75	ZNF346 Zinc finger protein 346	4	6.98	-15.8525	-18.0125	6.70533804765527	33.0456425518807	39	6.70533804765527	-15.8525	1	PipAc2-3
PML	P29590 207;212;213;215	PML Protein PML	2	23.87	-25.25	-15.8575	2.5809397513309	14.2800214460623	94	14.2800214460623	-15.8575	1	PipAc2-4
SRRM2	Q9UQ35 956	SRRM2 Serine/arginine repetitive matrix protein 2	2	7.53	-15.875	-35.005	8.86004796826744	44.9083516731576	59	8.86004796826744	-15.875	1	PipAc2-3
SP100	P23497 309	SP100 Nuclear autoantigen Sp-100	4	14.105	-36.6775	-15.885	34.7872566466515	48.4214556438225	136	48.4214556438225	-15.885	1	PipAc2-4
DRG1	Q9Y295 195	DRG1 Developmentally-regulated GTP-binding protein 1 DRG1 Developmentally-regulated GTP-binding protein...	4	4.125	-15.89	-19.0175	12.5228644220615	8.12753909044224	78	12.5228644220615	-15.89	1	PipAc2-3
IFI16	Q16666 351;356;366	IFI16 Gamma-interferon-inducible protein 16	2	8.81	-15.895	-26.295	17.9675833099502	23.1577470838594	119	17.9675833099502	-15.895	1	PipAc2-3
ATXN2L	Q8WWM7 58	ATXN2L Ataxin-2-like protein	2	16.63	-15.895	-34.375	13.7108004872072	24.4163971543715	90	13.7108004872072	-15.895	1	PipAc2-3
RANGAP1	P46060 303	RANGAP1 Ran GTPase-activating protein 1	4	12.3	-15.9	-32.7825	30.9128117992093	34.3663181763773	111	30.9128117992093	-15.9	1	PipAc2-3
ANKRD44	Q8N8A2 704	ANKRD44 Serine/threonine-protein phosphatase 6 regulatory ankyrin repeat subunit B ANKRD44 Serine/threonine-protein phosphatase 6 reg...	4	1.56	-22.7875	-15.9175	39.8181678592407	20.026319973142	88	20.026319973142	-15.9175	1	PipAc2-4
SAC3D1	A6NKF1 84	SAC3D1 SAC3 domain-containing protein 1	2	6.12	-15.935	-32.765	5.83363094478902	23.2143156263544	38	5.83363094478902	-15.935	1	PipAc2-3
HECTD1	Q9ULT8 2579	HECTD1 E3 ubiquitin-protein ligase HECTD1	4	13.78	-24.8375	-15.935	8.28913495687779	41.7184223894752	151	41.7184223894752	-15.935	1	PipAc2-4
ELMO1	Q92556 411	ELMO1 Engulfment and cell motility protein 1	2	3.33	-19.15	-15.94	0.155563491861042	10.931870837144	72	10.931870837144	-15.94	1	PipAc2-4
HSPBP1	Q9NZL4 22	HSPBP1 Hsp70-binding protein 1	4	6.16	-19.8025	-15.955	6.98809642654326	24.4573881134788	51	24.4573881134788	-15.955	1	PipAc2-4
ACSL1	P33121 108	ACSL1 Long-chain-fatty-acid--CoA ligase 1	4	5.045	-15.9625	-20.1725	19.4264242292125	14.2793986217908	92	19.4264242292125	-15.9625	1	PipAc2-3
ZNHIT6	Q9NWK9 211	ZNHIT6 Box C/D snoRNA protein 1	4	8.46	-30.1325	-15.975	14.2841482653558	38.7161383232712	132	38.7161383232712	-15.975	1	PipAc2-4
ASPM	Q8IZT6 51	ASPM Abnormal spindle-like microcephaly-associated protein ASPM Abnormal spindle-like microcephaly-associated...	4	5.07	-16.6975	-15.9775	11.5066165748234	27.560678964786	100	27.560678964786	-15.9775	1	PipAc2-4
RTKN2	Q8IZC4 221	RTKN2 Rhotekin-2	2	8.29	-15.99	-28.905	11.3419927702322	11.6319065505187	74	11.3419927702322	-15.99	1	PipAc2-3
TMCO6	Q96DC7 14	TMCO6 Transmembrane and coiled-coil domain-containing protein 6 TMCO6 Transmembrane and coiled-coil domain-contain...	4	6.64	-24.6675	-15.9925	17.4221590223485	12.9104102052052	53	12.9104102052052	-15.9925	1	PipAc2-4
SRBD1	Q8N5C6 912	SRBD1 S1 RNA-binding domain-containing protein 1	2	10.15	-15.995	-27.94	16.2139584926075	41.6344472762639	106	16.2139584926075	-15.995	1	PipAc2-3
TBC1D15	Q8TC07 184	TBC1D15 TBC1 domain family member 15	4	3.62	-15.9975	-19.8725	9.40005452111848	19.5103551565145	54	9.40005452111848	-15.9975	1	PipAc2-3
LRR1	Q96L50 246	LRR1 Leucine-rich repeat protein 1	2	2.39	-22.955	-16	10.0762716319083	13.4067445712969	88	13.4067445712969	-16	1	PipAc2-4
CORO1A	P31146 285	CORO1A Coronin-1A	4	10.235	-16.0075	-28.2875	13.8370911562606	17.2051317441435	63	13.8370911562606	-16.0075	1	PipAc2-3
SRA1	Q9HD15 134	SRA1 Steroid receptor RNA activator 1	4	11.065	-16.0075	-18.7375	24.9877321566671	16.6011774180829	139	24.9877321566671	-16.0075	1	PipAc2-3
EIF3D	O15371 327	EIF3D Eukaryotic translation initiation factor 3 subunit D EIF3D Eukaryotic translation initiation factor 3 s...	2	4.44	-16.01	-20.325	0.551543289325507	16.6806489681907	4	0.551543289325507	-16.01	1	PipAc2-3
PRKDC	P78527 1942;1947;1953;1954	PRKDC DNA-dependent protein kinase catalytic subunit PRKDC DNA-dependent protein kinase catalytic subun...	2	18.29	-16.01	-23.505	4.07293505963451	35.6876792464851	27	4.07293505963451	-16.01	1	PipAc2-3
MVD	P53602 160	MVD Diphosphomevalonate decarboxylase	4	4.15	-16.015	-20.0325	3.91620139080376	17.9601473175101	21	3.91620139080376	-16.015	1	PipAc2-3
HSF1	Q00613 153	HSF1 Heat shock factor protein 1	2	2.16	-16.02	-28.245	14.1987041662259	13.2865364184952	93	14.1987041662259	-16.02	1	PipAc2-3
NDC80	O14777 449	NDC80 Kinetochore protein NDC80 homolog	2	2.3	-16.04	-21.705	3.18198051533946	22.0546605052084	21	3.18198051533946	-16.04	1	PipAc2-3
EFL1	Q7Z2Z2 953	EFL1 Elongation factor-like GTPase 1	2	7.7	-16.045	-21.545	7.02157033718242	25.7599000386259	46	7.02157033718242	-16.045	1	PipAc2-3
FAM185A	Q8N0U4 284	FAM185A Protein FAM185A	2	5.79	-29.73	-16.055	19.3747258045114	28.0650681452941	183	28.0650681452941	-16.055	1	PipAc2-4
AHSA1	O95433 301	AHSA1 Activator of 90 kDa heat shock protein ATPase homolog 1 AHSA1 Activator of 90 kDa heat shock protein ATPas...	4	6.15	-16.0575	-20.8225	10.4468571829043	24.6973040026639	38	10.4468571829043	-16.0575	1	PipAc2-3
ZC3H7A	Q8IWR0 506	ZC3H7A Zinc finger CCCH domain-containing protein 7A ZC3H7A Zinc finger CCCH domain-containing protein ...	4	7.295	-16.06	-16.74	14.2688588658425	8.5575658532864	112	14.2688588658425	-16.06	1	PipAc2-3
CHD4	Q14839 1468	CHD4 Chromodomain-helicase-DNA-binding protein 4	2	11.87	-16.07	-19.22	8.75398195108946	13.0390490450799	57	8.75398195108946	-16.07	1	PipAc2-3
TMPO	P42166 330	TMPO Lamina-associated polypeptide 2, isoform alpha TMPO Lamina-associated polypeptide 2, isoform alph...	4	9.865	-32.4875	-16.0875	15.7008479070399	10.7089818221279	71	10.7089818221279	-16.0875	1	PipAc2-4
UGDH	O60701 64	UGDH UDP-glucose 6-dehydrogenase	4	9.05	-27.635	-16.1	12.8014960063268	14.1845643805746	28	14.1845643805746	-16.1	1	PipAc2-4
CHMP5	Q9NZZ3 20	CHMP5 Charged multivesicular body protein 5	4	8.27	-17.1225	-16.105	15.1417796730327	11.2020518953746	33	11.2020518953746	-16.105	1	PipAc2-4
PASK	Q96RG2 107;108	PASK PAS domain-containing serine/threonine-protein kinase PASK PAS domain-containing serine/threonine-protei...	2	1.05	-16.12	-29.775	8.75398195108946	12.3814397385764	57	8.75398195108946	-16.12	1	PipAc2-3
WDR77	Q9BQA1 186	WDR77 Methylosome protein 50	2	1.3	-16.12	-30.505	27.6903015512652	9.41159125759294	180	27.6903015512652	-16.12	1	PipAc2-3
SLC4A1AP	Q9BWU0 730	SLC4A1AP Kanadaptin	4	10.225	-26.955	-16.12	4.62075390674148	16.687308550712	72	16.687308550712	-16.12	1	PipAc2-4
SCUBE2	Q9NQ36 286;293;297	SCUBE2 Signal peptide, CUB and EGF-like domain-containing protein 2 SCUBE2 Signal peptide, CUB and EGF-like domain-con...	2	15.07	-16.13	-27.015	9.8712106653642	25.3497781055377	64	9.8712106653642	-16.13	1	PipAc2-3
CHML	P26374 278	CHML Rab proteins geranylgeranyltransferase component A 2 CHML Rab proteins geranylgeranyltransferase compon...	2	5.07	-22.59	-16.145	12.770348468229	2.48194480196478	16	2.48194480196478	-16.145	1	PipAc2-4
BRAP	Q7Z569 452	BRAP BRCA1-associated protein	2	3.66	-16.15	-26.445	6.88722004875697	11.9996020767357	45	6.88722004875697	-16.15	1	PipAc2-3
USP7	Q93009 721	USP7 Ubiquitin carboxyl-terminal hydrolase 7	4	16.77	-16.155	-17.625	17.816895539534	19.0611410991053	115	17.816895539534	-16.155	1	PipAc2-3
CNOT10	Q9H9A5 504	CNOT10 CCR4-NOT transcription complex subunit 10	4	2.185	-16.1575	-24.295	18.3698400918462	18.722668079096	52	18.3698400918462	-16.1575	1	PipAc2-3
PLEKHF2	Q9H8W4 204;207;219	PLEKHF2 Pleckstrin homology domain-containing family F member 2 PLEKHF2 Pleckstrin homology domain-containing fami...	4	15.385	-16.16	-17.1025	11.9484922340296	25.213804915826	53	11.9484922340296	-16.16	1	PipAc2-3
EDC3	Q96F86 410;413	EDC3 Enhancer of mRNA-decapping protein 3	4	2.875	-16.1625	-26.125	13.0021905205751	43.512409341091	98	13.0021905205751	-16.1625	1	PipAc2-3
SMCHD1	A6NHR9 444	SMCHD1 Structural maintenance of chromosomes flexible hinge domain-containing protein 1 SMCHD1 Structural maintenance of chromosomes flexi...	4	9.605	-23.3425	-16.1675	11.3115645101227	23.1099435669295	167	23.1099435669295	-16.1675	1	PipAc2-4
PCM1	Q15154 1585	PCM1 Pericentriolar material 1 protein	4	5.605	-23.54	-16.1825	21.3101478174132	44.9204618371925	257	44.9204618371925	-16.1825	1	PipAc2-4
NEDD9	Q14511 18	NEDD9 Enhancer of filamentation 1	4	8.45	-27.51	-16.1875	5.53529282573801	15.0503430193468	83	15.0503430193468	-16.1875	1	PipAc2-4
CAND1	Q86VP6 571	CAND1 Cullin-associated NEDD8-dissociated protein 1 CAND1 Cullin-associated NEDD8-dissociated protein ...	4	3.295	-16.195	-42.6575	22.9940999678903	11.8196147004319	62	22.9940999678903	-16.195	1	PipAc2-3
RSBN1	Q5VWQ0 282	RSBN1 Round spermatid basic protein 1	4	13.225	-16.2	-20.7375	9.77686043676599	15.0763001097749	43	9.77686043676599	-16.2	1	PipAc2-3
CAND1	Q86VP6 940;942	CAND1 Cullin-associated NEDD8-dissociated protein 1 CAND1 Cullin-associated NEDD8-dissociated protein ...	4	9.89	-16.20125	-16.22125	4.77179626381233	15.0231079646213	30	4.77179626381233	-16.20125	1	PipAc2-3
NR3C1	P04150 367	NR3C1 Glucocorticoid receptor	2	7.29	-16.205	-20.11	17.7554512755942	16.1220346110533	115	17.7554512755942	-16.205	1	PipAc2-3
CNDP2	Q96KP4 205	CNDP2 Cytosolic non-specific dipeptidase	2	4.33	-16.93	-16.205	2.27688383542068	12.9188408922782	84	12.9188408922782	-16.205	1	PipAc2-4
NOL6	Q9H6R4 256;265	NOL6 Nucleolar protein 6	4	3.24	-16.205	-22.2475	14.5154641675697	32.8060384431484	89	14.5154641675697	-16.205	1	PipAc2-3
PM20D2	Q8IYS1 293	PM20D2 Peptidase M20 domain-containing protein 2	4	5.575	-25.8575	-16.22	18.3989010088465	38.3536195597408	144	38.3536195597408	-16.22	1	PipAc2-4
FBN2	P35556 505;510	FBN2 Fibrillin-2	2	1.47	-16.23	-26.34	0.212132034355965	44.2224580954067	1	0.212132034355965	-16.23	1	PipAc2-3
TBC1D9B	Q66K14 839	TBC1D9B TBC1 domain family member 9B	2	11.5	-22.095	-16.24	16.6523646969432	30.6601500322487	198	30.6601500322487	-16.24	1	PipAc2-4
AMPD3	Q01432 140	AMPD3 AMP deaminase 3	2	7.17	-16.245	-43.545	14.2057752340377	15.9311157801329	92	14.2057752340377	-16.245	1	PipAc2-3
ZC3H12D	A2A288 64	ZC3H12D Probable ribonuclease ZC3H12D	4	11.27	-24.0975	-16.25	14.9919920290801	39.9741674918524	197	39.9741674918524	-16.25	1	PipAc2-4
OTUD6B	Q8N6M0 172	OTUD6B OTU domain-containing protein 6B	4	7.41	-16.2575	-19.5725	8.92893190700881	25.5010684416686	17	8.92893190700881	-16.2575	1	PipAc2-3
TYK2	P29597 291	TYK2 Non-receptor tyrosine-protein kinase TYK2	2	5.04	-17.685	-16.265	2.53851334445971	30.0732514038639	194	30.0732514038639	-16.265	1	PipAc2-4
SPATA5L1	Q9BVQ7 732	SPATA5L1 Spermatogenesis-associated protein 5-like protein 1 SPATA5L1 Spermatogenesis-associated protein 5-like...	4	6.07	-40.56	-16.295	12.2053594785242	40.3034940586214	94	40.3034940586214	-16.295	1	PipAc2-4
DLST	P36957 66	DLST Dihydrolipoyllysine-residue succinyltransferase component of 2-oxoglutarate dehydrogenase complex, mitochondrial DLST Dihydrolipoyllysine-residue succinyltransfera...	4	2.81	-20.135	-16.2975	3.9559280411386	23.2488284651077	43	23.2488284651077	-16.2975	1	PipAc2-4
CDK5	Q00535 94	CDK5 Cyclin-dependent-like kinase 5	2	14.04	-17.96	-16.305	25.0315800540038	0.756604255869606	5	0.756604255869606	-16.305	1	PipAc2-4
EXOC2	Q96KP1 638	EXOC2 Exocyst complex component 2	4	5.435	-16.9075	-16.3175	14.9345937898112	5.35483815503949	35	5.35483815503949	-16.3175	1	PipAc2-4
ACLY	P53396 633	ACLY ATP-citrate synthase	4	5.485	-16.3225	-19.1375	21.511453344672	20.4081934117975	161	21.511453344672	-16.3225	1	PipAc2-3
PPP6R3	Q5H9R7 604;605	PPP6R3 Serine/threonine-protein phosphatase 6 regulatory subunit 3 PPP6R3 Serine/threonine-protein phosphatase 6 regu...	4	4.9675	-21.12625	-16.32625	7.81347700557611	11.8435983939285	71	11.8435983939285	-16.32625	1	PipAc2-4
NLRC3	Q7RTR2 57	NLRC3 Protein NLRC3	4	7.94	-21.4925	-16.33	9.16738921394745	30.244908111394	163	30.244908111394	-16.33	1	PipAc2-4
C10orf88	Q9H8K7 294	C10orf88 Uncharacterized protein C10orf88	2	17.19	-21.415	-16.355	14.9128820152243	10.6136727856101	68	10.6136727856101	-16.355	1	PipAc2-4
N4BP1	O75113 454;458	N4BP1 NEDD4-binding protein 1	2	6.9	-17.01	-16.365	29.8823325729435	28.0509260096703	180	28.0509260096703	-16.365	1	PipAc2-4
RSRC2	Q7L4I2 382	RSRC2 Arginine/serine-rich coiled-coil protein 2	4	10.055	-16.365	-19.87	8.3888119937609	7.98125721090773	59	8.3888119937609	-16.365	1	PipAc2-3
CHTF18	Q8WVB6 825	CHTF18 Chromosome transmission fidelity protein 18 homolog CHTF18 Chromosome transmission fidelity protein 18...	2	17.86	-26.565	-16.365	14.9411662864718	7.85595633898254	50	7.85595633898254	-16.365	1	PipAc2-4
ZFP91	Q96JP5 182	ZFP91 E3 ubiquitin-protein ligase ZFP91	2	9.01	-56.45	-16.365	11.4692719908458	8.40749962830805	54	8.40749962830805	-16.365	1	PipAc2-4
CDK13	Q14004 987;995	CDK13 Cyclin-dependent kinase 13	2	31.33	-32.76	-16.37	14.7785317267988	15.924044712321	102	15.924044712321	-16.37	1	PipAc2-4
IPO11	Q9UI26 262	IPO11 Importin-11	2	1.44	-16.37	-20.675	20.4212438406675	22.0970869120796	131	20.4212438406675	-16.37	1	PipAc2-3
DTYMK	P23919 117	DTYMK Thymidylate kinase	4	3.445	-16.395	-17.475	15.1104323785478	17.7986188602749	37	15.1104323785478	-16.395	1	PipAc2-3
TOPBP1	Q92547 276	TOPBP1 DNA topoisomerase 2-binding protein 1	2	2.82	-16.405	-28.835	0.388908729652602	29.804550827013	2	0.388908729652602	-16.405	1	PipAc2-3
DNAJA1	P31689 149;150;153	DNAJA1 DnaJ homolog subfamily A member 1	4	6.39	-17.57	-16.4075	2.84463237226418	13.6773203394037	51	13.6773203394037	-16.4075	1	PipAc2-4
RNF219	Q5W0B1 458	RNF219 RING finger protein 219	4	10.925	-35.885	-16.4175	9.09755461648898	26.7503275680878	173	26.7503275680878	-16.4175	1	PipAc2-4
ZMYM3	Q14202 633;636	ZMYM3 Zinc finger MYM-type protein 3	2	4.965	-16.43	-21.7275	3.57796031280393	5.37047600311183	23	3.57796031280393	-16.43	1	PipAc2-3
MACF1	Q9UPN3 443	MACF1 Microtubule-actin cross-linking factor 1, isoforms 1/2/3/5 MACF1 Microtubule-actin cross-linking factor 1, is...	4	2.83	-16.43	-28.595	17.5918295429062	29.9581903102752	18	17.5918295429062	-16.43	1	PipAc2-3
HMHA1	Q92619 153	HMHA1 Minor histocompatibility protein HA-1	4	19.295	-19.49	-16.4375	20.6299927290341	33.8954346729271	183	33.8954346729271	-16.4375	1	PipAc2-4
WNK1	Q9H4A3 547	WNK1 Serine/threonine-protein kinase WNK1	2	2.53	-16.445	-28.19	17.8968726318315	11.1015764646288	114	17.8968726318315	-16.445	1	PipAc2-3
TRMT6	Q9UJA5 243	TRMT6 tRNA (adenine(58)-N(1))-methyltransferase non-catalytic subunit TRM6 TRMT6 tRNA (adenine(58)-N(1))-methyltransferase no...	2	3.49	-26.115	-16.45	27.0892607872566	10.2671904628287	65	10.2671904628287	-16.45	1	PipAc2-4
ARHGEF2	Q92974 282	ARHGEF2 Rho guanine nucleotide exchange factor 2	4	5.915	-20.705	-16.465	30.8379317291762	14.6453917666958	39	14.6453917666958	-16.465	1	PipAc2-4
NOP2	P46087 487	NOP2 Probable 28S rRNA (cytosine(4447)-C(5))-methyltransferase NOP2 Probable 28S rRNA (cytosine(4447)-C(5))-methy...	2	28.13	-16.485	-31.545	4.23556961930742	20.6970154853302	27	4.23556961930742	-16.485	1	PipAc2-3
PXN	P49023 108	PXN Paxillin	4	3.96	-27.065	-16.495	14.5596531552094	24.5748550351777	41	24.5748550351777	-16.495	1	PipAc2-4
CLTC	Q00610 617	CLTC Clathrin heavy chain 1	2	1.34	-25.915	-16.515	1.54856385079854	9.68029183444384	61	9.68029183444384	-16.515	1	PipAc2-4
PLEC	Q15149 3493	PLEC Plectin	2	1.26	-16.515	-18.43	10.8965154980847	25.3002806308547	69	10.8965154980847	-16.515	1	PipAc2-3
EFL1	Q7Z2Z2 474	EFL1 Elongation factor-like GTPase 1	4	7.46	-16.515	-18.245	7.99078844670537	12.5342052001713	49	7.99078844670537	-16.515	1	PipAc2-3
FBXL18	Q96ME1 166	FBXL18 F-box/LRR-repeat protein 18	2	6.16	-25.56	-16.515	1.83847763108502	0.0919238815542505	1	0.0919238815542505	-16.515	1	PipAc2-4
CENPM	Q9NSP4 131	CENPM Centromere protein M	2	7.5	-18.805	-16.515	15.6058466607871	13.9229325215631	88	13.9229325215631	-16.515	1	PipAc2-4
BOP1	Q14137 108	BOP1 Ribosome biogenesis protein BOP1	4	5.56	-19.7175	-16.5175	15.5288792791581	18.3337127991032	71	18.3337127991032	-16.5175	1	PipAc2-4
WDFY4	Q6ZS81 1569	WDFY4 WD repeat- and FYVE domain-containing protein 4 WDFY4 WD repeat- and FYVE domain-containing protei...	2	1	-16.52	-25.965	11.9076781951815	18.3635631074146	76	11.9076781951815	-16.52	1	PipAc2-3
RRM1	P23921 254	RRM1 Ribonucleoside-diphosphate reductase large subunit RRM1 Ribonucleoside-diphosphate reductase large su...	4	6.12	-16.5275	-16.78	4.6726179314527	14.7832743328398	22	4.6726179314527	-16.5275	1	PipAc2-3
IKZF1	Q13422 175;178;182	IKZF1 DNA-binding protein Ikaros	2	13.12	-17.805	-16.53	24.4871078324901	9.7297893091269	62	9.7297893091269	-16.53	1	PipAc2-4
PLEC	Q15149 992	PLEC Plectin	2	18.22	-16.53	-19.725	20.3081067556776	3.30218866814118	129	20.3081067556776	-16.53	1	PipAc2-3
DDX20	Q9UHI6 181	DDX20 Probable ATP-dependent RNA helicase DDX20	2	21.67	-16.535	-27.27	4.61740728114816	22.288005743	29	4.61740728114816	-16.535	1	PipAc2-3
NSUN2	Q08J23 502	NSUN2 tRNA (cytosine(34)-C(5))-methyltransferase	4	0.43	-17.375	-16.5375	7.90659851010534	13.4258019623907	49	13.4258019623907	-16.5375	1	PipAc2-4
IGHD	A0A0A0MS09 84	IGHD Ig delta chain C region	2	0.8	-16.54	-31.655	1.27279220613579	22.9314729138797	8	1.27279220613579	-16.54	1	PipAc2-3
RFTN1	Q14699 433	RFTN1 Raftlin	4	7.995	-19.395	-16.54	32.4391743626951	25.1523584049952	151	25.1523584049952	-16.54	1	PipAc2-4
FAM118B	Q9BPY3 249	FAM118B Protein FAM118B	2	4.6	-16.54	-27.83	5.81241774135342	27.6903015512652	37	5.81241774135342	-16.54	1	PipAc2-3
NELFCD	Q8IXH7 397;398	NELFCD Negative elongation factor C/D	4	5.125	-16.54125	-26.8025	23.0175166539891	19.6325683920028	62	23.0175166539891	-16.54125	1	PipAc2-3
LRRFIP1	Q32MZ4 14	LRRFIP1 Leucine-rich repeat flightless-interacting protein 1 LRRFIP1 Leucine-rich repeat flightless-interacting...	4	8.44	-27.365	-16.5425	12.4339655782055	25.233927392831	86	25.233927392831	-16.5425	1	PipAc2-4
UBR4	Q5T4S7 4838;4839;4841	UBR4 E3 ubiquitin-protein ligase UBR4	2	9.57	-19.545	-16.545	3.86787409309042	23.864853865046	151	23.864853865046	-16.545	1	PipAc2-4
C15orf39	Q6ZRI6 808	C15orf39 Uncharacterized protein C15orf39	2	4.06	-19.51	-16.545	14.6371103705615	25.2932095630428	160	25.2932095630428	-16.545	1	PipAc2-4
NUB1	Q9Y5A7 258;267;269;270	NUB1 NEDD8 ultimate buster 1	4	4.4825	-19.84375	-16.56	7.88100710040707	14.0580183228884	54	14.0580183228884	-16.56	1	PipAc2-4
KMT2D	O14686 4424	KMT2D Histone-lysine N-methyltransferase 2D	4	10.185	-21.285	-16.5625	2.8227705066713	33.0278684093701	151	33.0278684093701	-16.5625	1	PipAc2-4
SEC16A	O15027 1514;1515	SEC16A Protein transport protein Sec16A	2	6.27	-16.565	-25.2175	18.5191265992757	11.9041426612755	117	18.5191265992757	-16.565	1	PipAc2-3
CTC1	Q2NKJ3 584	CTC1 CST complex subunit CTC1	2	1.47	-21.07	-16.565	1.52735064736294	6.65387481096541	42	6.65387481096541	-16.565	1	PipAc2-4
MED16	Q9Y2X0 545	MED16 Mediator of RNA polymerase II transcription subunit 16 MED16 Mediator of RNA polymerase II transcription ...	2	11.33	-16.565	-22.885	14.6441814383734	18.4908423280282	93	14.6441814383734	-16.565	1	PipAc2-3
TOP3B	O95985 688;691	TOP3B DNA topoisomerase 3-beta-1	2	22.5	-28.215	-16.57	24.1052701706494	12.402652942012	78	12.402652942012	-16.57	1	PipAc2-4
ABHD14B	Q96IU4 190	ABHD14B Protein ABHD14B	4	11.295	-17.4325	-16.575	10.5019883038086	17.1425970416776	110	17.1425970416776	-16.575	1	PipAc2-4
LRMP	Q12912 355	LRMP Lymphoid-restricted membrane protein	4	6.22	-22.9	-16.5875	21.3725868033485	23.6643154348483	65	23.6643154348483	-16.5875	1	PipAc2-4
PRKD2	Q9BZL6 217	PRKD2 Serine/threonine-protein kinase D2	4	6.03	-16.5875	-18.34	5.6574162241551	25.1247023199613	30	5.6574162241551	-16.5875	1	PipAc2-3
ZCCHC6	Q5VYS8 343	ZCCHC6 Terminal uridylyltransferase 7	4	8.175	-21.655	-16.605	19.5620968542059	4.85537846104709	34	4.85537846104709	-16.605	1	PipAc2-4
XPO6	Q96QU8 324	XPO6 Exportin-6	2	13.01	-16.605	-20.78	8.91661651076236	9.20653029104885	56	8.91661651076236	-16.605	1	PipAc2-3
ACBD6	Q9BR61 80	ACBD6 Acyl-CoA-binding domain-containing protein 6 ACBD6 Acyl-CoA-binding domain-containing protein 6...	2	6.69	-16.605	-17.08	8.66205806953521	5.10531096016687	55	8.66205806953521	-16.605	1	PipAc2-3
SASS6	Q6UVJ0 444	SASS6 Spindle assembly abnormal protein 6 homolog	4	1.98	-16.61	-23.66	18.7502142209985	12.9610364811872	135	18.7502142209985	-16.61	1	PipAc2-3
BRE	Q9NXR7 129	BRE BRCA1-A complex subunit BRE	4	10.26	-16.6175	-22.375	17.8989596997516	19.0255976691053	60	17.8989596997516	-16.6175	1	PipAc2-3
PPP1R9B	Q96SB3 270	PPP1R9B Neurabin-2	4	1.48	-16.62	-17.2375	9.10778787631772	23.0502022767697	68	9.10778787631772	-16.62	1	PipAc2-3
ZC3HAV1	Q7Z2W4 272	ZC3HAV1 Zinc finger CCCH-type antiviral protein 1	4	12.175	-22.9925	-16.6225	5.73981634433251	32.1654248896751	40	32.1654248896751	-16.6225	1	PipAc2-4
C2orf69	Q8N8R5 43	C2orf69 UPF0565 protein C2orf69	2	8.75	-16.635	-27.62	6.41345850536199	32.2440692221066	40	6.41345850536199	-16.635	1	PipAc2-3
LSS	P48449 700	LSS Lanosterol synthase	4	5.415	-16.6425	-34.41	5.79189304113949	11.2183688653922	38	5.79189304113949	-16.6425	1	PipAc2-3
CNP	P09543 158	CNP 2',3'-cyclic-nucleotide 3'-phosphodiesterase	2	2.17	-16.655	-20.21	3.71231060122938	14.8351002692938	23	3.71231060122938	-16.655	1	PipAc2-3
PRR14L	Q5THK1 1988;1990	PRR14L Protein PRR14L	4	2.67	-16.655	-29.96875	17.6372971285285	22.9904090057137	77	17.6372971285285	-16.655	1	PipAc2-3
UBR5	O95071 1199;1206;1207;1208;1211	UBR5 E3 ubiquitin-protein ligase UBR5	4	6.02333333333333	-21.5091666666667	-16.6558333333333	11.1300342334171	13.4033286012316	71	13.4033286012316	-16.6558333333333	1	PipAc2-4
DPYSL2	Q16555 504	DPYSL2 Dihydropyrimidinase-related protein 2	4	6.81	-18.06	-16.6575	5.99629329947538	16.7256656569079	82	16.7256656569079	-16.6575	1	PipAc2-4
KIAA0907	Q7Z7F0 280	KIAA0907 UPF0469 protein KIAA0907	4	11.185	-19.7475	-16.67	7.549712466931	8.47428659730914	52	8.47428659730914	-16.67	1	PipAc2-4
BAZ1B	Q9UIG0 1420	BAZ1B Tyrosine-protein kinase BAZ1B	4	8.795	-24.44	-16.675	15.0939612649121	12.6329793266144	31	12.6329793266144	-16.675	1	PipAc2-4
IRF8	Q02556 299;306	IRF8 Interferon regulatory factor 8	4	8.065	-30.3875	-16.6825	10.6106562002545	27.3490906308296	115	27.3490906308296	-16.6825	1	PipAc2-4
PRKDC	P78527 703	PRKDC DNA-dependent protein kinase catalytic subunit PRKDC DNA-dependent protein kinase catalytic subun...	2	0.53	-22.21	-16.685	14.4108362005818	14.036069606553	88	14.036069606553	-16.685	1	PipAc2-4
WAPL	Q7Z5K2 964	WAPL Wings apart-like protein homolog	2	0.56	-16.69	-38.375	7.26905771059771	27.3013928216126	46	7.26905771059771	-16.69	1	PipAc2-3
ZCCHC6	Q5VYS8 70	ZCCHC6 Terminal uridylyltransferase 7	4	8.75	-28.985	-16.6925	9.62420039968689	40.026981212677	85	40.026981212677	-16.6925	1	PipAc2-4
LDHA	P00338 35	LDHA L-lactate dehydrogenase A chain	2	2.14	-16.695	-18.065	1.8031222920257	20.5697362647167	11	1.8031222920257	-16.695	1	PipAc2-3
PHF3	Q92576 885	PHF3 PHD finger protein 3	2	5.91	-16.7	-33.005	28.1145656199771	46.3649916424019	176	28.1145656199771	-16.7	1	PipAc2-3
METAP1	P53582 193;194;202	METAP1 Methionine aminopeptidase 1	2	2.17	-18.875	-16.705	3.98101117808026	5.06995562110755	32	5.06995562110755	-16.705	1	PipAc2-4
CEP44	Q9C0F1 260	CEP44 Centrosomal protein of 44 kDa	4	5.295	-30.075	-16.705	32.1105948247615	16.7828374637108	82	16.7828374637108	-16.705	1	PipAc2-4
MAP3K4	Q9Y6R4 596	MAP3K4 Mitogen-activated protein kinase kinase kinase 4 MAP3K4 Mitogen-activated protein kinase kinase kin...	2	17.67	-16.72	-46.695	19.8979848225894	25.5336258686462	125	19.8979848225894	-16.72	1	PipAc2-3
GET4	Q7L5D6 160	GET4 Golgi to ER traffic protein 4 homolog	4	9.115	-16.7225	-19.815	16.1681938282131	16.8920819715432	101	16.1681938282131	-16.7225	1	PipAc2-3
PXK	Q7Z7A4 570	PXK PX domain-containing protein kinase-like protein PXK PX domain-containing protein kinase-like prote...	4	10.97	-22.4675	-16.7375	14.6462040019476	26.9224718714064	83	26.9224718714064	-16.7375	1	PipAc2-4
VPS39	Q96JC1 681	VPS39 Vam6/Vps39-like protein	4	4.545	-24.755	-16.755	21.115470631743	37.3828235958709	60	37.3828235958709	-16.755	1	PipAc2-4
RP2	O75695 110;114	RP2 Protein XRP2	2	6.05	-20.12	-16.76	5.23259018078045	15.6977705423414	98	15.6977705423414	-16.76	1	PipAc2-4
DNAJC7	Q99615 317	DNAJC7 DnaJ homolog subfamily C member 7	2	13.34	-29.775	-16.765	14.2623437765327	6.86600684532138	43	6.86600684532138	-16.765	1	PipAc2-4
GRHPR	Q9UBQ7 216;226	GRHPR Glyoxylate reductase/hydroxypyruvate reductase GRHPR Glyoxylate reductase/hydroxypyruvate reducta...	2	5.46	-16.765	-29.605	0.912167747730646	30.1581042176063	6	0.912167747730646	-16.765	1	PipAc2-3
USP34	Q70CQ2 741	USP34 Ubiquitin carboxyl-terminal hydrolase 34	4	7.245	-16.7675	-17.8525	24.3655663796268	42.9233008788156	79	24.3655663796268	-16.7675	1	PipAc2-3
BORCS7-ASMT	A0A0B4J1R7 28	BORCS7-ASMT Protein BORCS7-ASMT	4	2.61	-16.7725	-26.4225	1.12218165493233	13.0014111413595	6	1.12218165493233	-16.7725	1	PipAc2-3
CHAMP1	Q96JM3 119	CHAMP1 Chromosome alignment-maintaining phosphoprotein 1 CHAMP1 Chromosome alignment-maintaining phosphopro...	4	6.125	-28.425	-16.7825	6.15102430494304	28.5713730564937	84	28.5713730564937	-16.7825	1	PipAc2-4
UBR3	Q6ZT12 1858	UBR3 E3 ubiquitin-protein ligase UBR3	4	2.82	-20.3625	-16.8325	13.3161290045819	18.7697138585897	118	18.7697138585897	-16.8325	1	PipAc2-4
VPS18	Q9P253 421	VPS18 Vacuolar protein sorting-associated protein 18 homolog VPS18 Vacuolar protein sorting-associated protein ...	4	9.43	-31.4525	-16.8375	19.5802559993479	31.3919016892361	152	31.3919016892361	-16.8375	1	PipAc2-4
UBA3	Q8TBC4 28	UBA3 NEDD8-activating enzyme E1 catalytic subunit	2	7.61	-16.84	-36.24	26.6296413794854	22.5708484554746	166	26.6296413794854	-16.84	1	PipAc2-3
PMS1	P54277 243	PMS1 PMS1 protein homolog 1	2	0.08	-16.845	-18.355	19.8202030766589	21.1637059609134	123	19.8202030766589	-16.845	1	PipAc2-3
SPATS2	Q86XZ4 61	SPATS2 Spermatogenesis-associated serine-rich protein 2 SPATS2 Spermatogenesis-associated serine-rich prot...	4	3.93	-19.0425	-16.8475	11.8399588259419	18.7078350341953	66	18.7078350341953	-16.8475	1	PipAc2-4
MTFR1L	Q9H019 37	MTFR1L Mitochondrial fission regulator 1-like	4	2.61	-20.765	-16.8625	40.7237436884184	17.9012874304243	82	17.9012874304243	-16.8625	1	PipAc2-4
ZZEF1	O43149 1441	ZZEF1 Zinc finger ZZ-type and EF-hand domain-containing protein 1 ZZEF1 Zinc finger ZZ-type and EF-hand domain-conta...	2	3.28	-16.865	-24.78	2.26981276760882	18.4979133958401	14	2.26981276760882	-16.865	1	PipAc2-3
RPP14	O95059 25;31	RPP14 Ribonuclease P protein subunit p14	4	4.255	-16.87	-23.4525	24.5179281343265	32.5981260964492	107	24.5179281343265	-16.87	1	PipAc2-3
MEPCE	Q7L2J0 54	MEPCE 7SK snRNA methylphosphate capping enzyme	4	3.93	-26.3025	-16.88	4.4374194828376	33.9772129522125	127	33.9772129522125	-16.88	1	PipAc2-4
FLYWCH2	Q96CP2 132	FLYWCH2 FLYWCH family member 2	4	6.07	-44.635	-16.88	19.8946517101121	38.8685828572812	90	38.8685828572812	-16.88	1	PipAc2-4
CDC25B	P30305 475	CDC25B M-phase inducer phosphatase 2	4	4.93	-17.845	-16.885	14.8389611046955	30.9382584082125	61	30.9382584082125	-16.885	1	PipAc2-4
LRRC40	Q9H9A6 438	LRRC40 Leucine-rich repeat-containing protein 40	4	3.63	-16.885	-19.6675	18.3600953156567	22.3749508379348	138	18.3600953156567	-16.885	1	PipAc2-3
IDH1	O75874 269	IDH1 Isocitrate dehydrogenase [NADP] cytoplasmic [REVIEWED] ENSG00000138413;O75874;Q567U4;Q6FHQ6;Q7Z3V0;Q93090;Q9NTJ9;Q9UKW8 IDH1 Isocitrate dehydrogenase [NADP] cytoplasmic [...	4	9.37	-26.155	-16.89	12.6739641259815	19.1512436497825	102	19.1512436497825	-16.89	1	PipAc2-4
PRDM10	Q9NQV6 558;562;565	PRDM10 PR domain zinc finger protein 10	2	4.44	-17.74	-16.89	1.85261976670876	4.32749350086167	27	4.32749350086167	-16.89	1	PipAc2-4
DMXL1	Q9Y485 191	DMXL1 DmX-like protein 1	2	1.52	-16.895	-20.035	7.30441304965704	0.0353553390593254	45	7.30441304965704	-16.895	1	PipAc2-3
PUS7L	Q9H0K6 142	PUS7L Pseudouridylate synthase 7 homolog-like protein PUS7L Pseudouridylate synthase 7 homolog-like prot...	2	3.91	-29.72	-16.905	18.398918446474	4.78711290863293	30	4.78711290863293	-16.905	1	PipAc2-4
MKLN1	Q9UL63 82	MKLN1 Muskelin	2	13.68	-16.905	-18.915	6.58316413284676	11.3490638380441	41	6.58316413284676	-16.905	1	PipAc2-3
FANCD2	Q9BXW9 893	FANCD2 Fanconi anemia group D2 protein	4	6.58	-17.825	-16.9325	7.28333485888619	20.0120886382873	81	20.0120886382873	-16.9325	1	PipAc2-4
RFK	Q969G6 8	RFK Riboflavin kinase	2	3.77	-41.2	-16.945	6.77408296376713	8.86004796826744	55	8.86004796826744	-16.945	1	PipAc2-4
SLK	Q9H2G2 1212	SLK STE20-like serine/threonine-protein kinase	2	5.38	-16.945	-21.685	4.30628029742607	1.97282791951047	27	4.30628029742607	-16.945	1	PipAc2-3
RPRD2	Q5VT52 416	RPRD2 Regulation of nuclear pre-mRNA domain-containing protein 2 RPRD2 Regulation of nuclear pre-mRNA domain-contai...	2	5.79	-21.845	-16.955	25.335635969914	22.4647824382966	139	22.4647824382966	-16.955	1	PipAc2-4
SYNRG	Q9UMZ2 625	SYNRG Synergin gamma	2	14.4	-16.965	-24.825	26.4952910910599	36.3099332139292	164	26.4952910910599	-16.965	1	PipAc2-3
HTT	P42858 942	HTT Huntingtin	4	6.625	-16.9675	-22.4525	9.15136192050123	14.5641966822753	29	9.15136192050123	-16.9675	1	PipAc2-3
IBA57	Q5T440 259	IBA57 Putative transferase CAF17, mitochondrial	4	12.27	-19.155	-16.97	9.57520582894523	24.8923294744921	85	24.8923294744921	-16.97	1	PipAc2-4
TXNRD1	Q16881 515;533	TXNRD1 Thioredoxin reductase 1, cytoplasmic	4	9.185	-16.975	-17.30625	10.6669872347663	7.38812039132191	49	10.6669872347663	-16.975	1	PipAc2-3
GEMIN5	Q8TEQ6 1477	GEMIN5 Gem-associated protein 5	2	32.83	-36.045	-16.99	40.4252946804349	5.7558491988585	36	5.7558491988585	-16.99	1	PipAc2-4
IFI35	P80217 107	IFI35 Interferon-induced 35 kDa protein	4	24.075	-23.6025	-16.9975	14.9345870939463	28.1806853181394	181	28.1806853181394	-16.9975	1	PipAc2-4
TLN1	Q9Y490 116	TLN1 Talin-1	2	10.03	-17.015	-26.44	16.6382225613195	11.511698397717	103	16.6382225613195	-17.015	1	PipAc2-3
PDIA2	Q13087 418;421	PDIA2 Protein disulfide-isomerase A2	4	6.175	-25.495	-17.02	7.90798963074687	18.7686742561464	84	18.7686742561464	-17.02	1	PipAc2-4
ESCO2	Q56NI9 518	ESCO2 N-acetyltransferase ESCO2	4	4.565	-23.5125	-17.025	20.9378498975739	20.8801891753882	117	20.8801891753882	-17.025	1	PipAc2-4
PI4K2B	Q8TCG2 179	PI4K2B Phosphatidylinositol 4-kinase type 2-beta	4	4.125	-17.035	-20.4	6.61010589930298	11.096326719535	46	6.61010589930298	-17.035	1	PipAc2-3
ZBTB40	Q9NUA8 234	ZBTB40 Zinc finger and BTB domain-containing protein 40 ZBTB40 Zinc finger and BTB domain-containing prote...	4	11.775	-42.355	-17.035	14.6244669418524	43.022375961043	211	43.022375961043	-17.035	1	PipAc2-4
SMARCD1	Q96GM5 492	SMARCD1 SWI/SNF-related matrix-associated actin-dependent regulator of chromatin subfamily D member 1 SMARCD1 SWI/SNF-related matrix-associated actin-de...	4	6.935	-17.0375	-20.44	4.96637611006926	27.7653068894739	20	4.96637611006926	-17.0375	1	PipAc2-3
HECTD4	Q9Y4D8 330	HECTD4 Probable E3 ubiquitin-protein ligase HECTD4 HECTD4 Probable E3 ubiquitin-protein ligase HECTD4...	4	1.675	-18.3475	-17.0375	11.6120120995459	19.350759459687	15	19.350759459687	-17.0375	1	PipAc2-4
MTHFD1L	Q6UB35 61	MTHFD1L Monofunctional C1-tetrahydrofolate synthase, mitochondrial MTHFD1L Monofunctional C1-tetrahydrofolate synthas...	4	5.58	-17.885	-17.0475	13.1960233909058	16.9174847913828	83	16.9174847913828	-17.0475	1	PipAc2-4
WDR91	A4D1P6 366	WDR91 WD repeat-containing protein 91	4	3.665	-30.3975	-17.05	27.7561685336191	21.8446774600435	88	21.8446774600435	-17.05	1	PipAc2-4
CIAPIN1	Q6FI81 237	CIAPIN1 Anamorsin	4	3.76	-23.16	-17.05	8.25571721091915	20.4747584438336	48	20.4747584438336	-17.05	1	PipAc2-4
RNF113A	O15541 15	RNF113A RING finger protein 113A	4	3.8	-17.06	-17.215	9.32209561561491	23.0975041941765	66	9.32209561561491	-17.06	1	PipAc2-3
CWF19L1	Q69YN2 87	CWF19L1 CWF19-like protein 1	2	6.16	-22.73	-17.085	25.0315800540038	17.500892834367	107	17.500892834367	-17.085	1	PipAc2-4
TP53BP1	Q12888 1703	TP53BP1 Tumor suppressor p53-binding protein 1	4	10.71	-29.29	-17.09	22.0145845596353	26.7489987351552	81	26.7489987351552	-17.09	1	PipAc2-4
FBXO18	Q8NFZ0 302	FBXO18 F-box DNA helicase 1	2	11.28	-20.155	-17.09	8.46406817080297	19.0777409564131	117	19.0777409564131	-17.09	1	PipAc2-4
RNF213	Q63HN8 614	RNF213 E3 ubiquitin-protein ligase RNF213	4	11.245	-17.1025	-19.88	9.10377348502623	23.4941652330956	65	9.10377348502623	-17.1025	1	PipAc2-3
NHP2	Q9NX24 18	NHP2 H/ACA ribonucleoprotein complex subunit 2	4	5.95	-19.4675	-17.135	10.2729267981428	21.1919190573514	34	21.1919190573514	-17.135	1	PipAc2-4
RARS	P54136 312	RARS Arginine--tRNA ligase, cytoplasmic	2	5.81	-17.155	-20.92	5.84777308041275	19.5302892963724	36	5.84777308041275	-17.155	1	PipAc2-3
PSMG1	O95456 106	PSMG1 Proteasome assembly chaperone 1	2	3.26	-17.165	-24.41	8.59134739141655	22.4011428279898	52	8.59134739141655	-17.165	1	PipAc2-3
ZNF598	Q86UK7 864	ZNF598 Zinc finger protein 598	2	10.53	-27.43	-17.175	23.4759451353934	2.00111219075793	12	2.00111219075793	-17.175	1	PipAc2-4
DMXL1	Q9Y485 543	DMXL1 DmX-like protein 1	2	5.59	-17.175	-36.095	2.12839141137151	17.0483444944077	13	2.12839141137151	-17.175	1	PipAc2-3
PTK2B	Q14289 661	PTK2B Protein-tyrosine kinase 2-beta	2	14.49	-17.18	-18.71	2.43244732728172	1.1879393923934	15	2.43244732728172	-17.18	1	PipAc2-3
CPSF3	Q9UKF6 498	CPSF3 Cleavage and polyadenylation specificity factor subunit 3 CPSF3 Cleavage and polyadenylation specificity fac...	2	5.01	-17.185	-35.465	5.38108260482962	33.4249375466881	33	5.38108260482962	-17.185	1	PipAc2-3
GEMIN4	P57678 210	GEMIN4 Gem-associated protein 4	2	1.71	-17.195	-34.095	3.34461507501237	9.7085761056913	20	3.34461507501237	-17.195	1	PipAc2-3
KPNA6	O60684 208	KPNA6 Importin subunit alpha-7	2	5.98	-17.205	-19.05	5.16895057047366	3.50724963468528	31	5.16895057047366	-17.205	1	PipAc2-3
NEK9	Q8TD19 569	NEK9 Serine/threonine-protein kinase Nek9	2	10.37	-25.16	-17.205	36.1048722473851	14.2199173696615	87	14.2199173696615	-17.205	1	PipAc2-4
NLRP7	A0A0G2JNK3 867;875	NLRP7 NACHT, LRR and PYD domains-containing protein 7 NLRP7 NACHT, LRR and PYD domains-containing protei...	2	2.355	-24.2925	-17.21	1.67937860531805	10.6348859890457	65	10.6348859890457	-17.21	1	PipAc2-4
UBE4B	O95155 563	UBE4B Ubiquitin conjugation factor E4 B	2	3.4	-17.23	-28.855	16.7301464428737	1.83140656327316	102	16.7301464428737	-17.23	1	PipAc2-3
TOP1	P11387 386	TOP1 DNA topoisomerase 1	2	6.64	-17.235	-28.715	0.388908729652602	17.6281720549806	2	0.388908729652602	-17.235	1	PipAc2-3
PPP2R5D	Q14738 17	PPP2R5D Serine/threonine-protein phosphatase 2A 56 kDa regulatory subunit delta isoform PPP2R5D Serine/threonine-protein phosphatase 2A 56...	4	5.805	-22.2025	-17.245	9.27014697833859	16.7331298128394	57	16.7331298128394	-17.245	1	PipAc2-4
ADD1	P35611 68	ADD1 Alpha-adducin	2	4.16	-17.255	-24.35	6.22961074225348	21.5384725549422	38	6.22961074225348	-17.255	1	PipAc2-3
UBE2Z	Q9H832 243	UBE2Z Ubiquitin-conjugating enzyme E2 Z	4	13.6	-17.285	-21.9025	10.4441259407701	17.0485079992356	56	10.4441259407701	-17.285	1	PipAc2-3
RERE	Q9P2R6 1144	RERE Arginine-glutamic acid dipeptide repeats protein RERE Arginine-glutamic acid dipeptide repeats prot...	2	8.86	-17.285	-36.5	0.912167747730646	28.5671139599365	6	0.912167747730646	-17.285	1	PipAc2-3
ZNHIT3	Q15649 11;14;6	ZNHIT3 Zinc finger HIT domain-containing protein 3 ZNHIT3 Zinc finger HIT domain-containing protein 3...	4	1.37	-20.9925	-17.3	7.85107370576365	17.9917332868923	51	17.9917332868923	-17.3	1	PipAc2-4
PRKD3	O94806 29	PRKD3 Serine/threonine-protein kinase D3	4	2.815	-25.94	-17.3075	11.8509549544893	40.8329624813091	157	40.8329624813091	-17.3075	1	PipAc2-4
HTT	P42858 1463	HTT Huntingtin	2	2.36	-24.37	-17.32	0.098994949366117	10.8328758877779	66	10.8328758877779	-17.32	1	PipAc2-4
EP400	Q96L91 879	EP400 E1A-binding protein p400	2	4.71	-17.325	-33.765	6.80943830282645	15.8462629663905	41	6.80943830282645	-17.325	1	PipAc2-3
C16orf87	Q6PH81 16;19;27	C16orf87 UPF0547 protein C16orf87	4	11.165	-18.1675	-17.3275	4.02040109939295	16.5095333570233	103	16.5095333570233	-17.3275	1	PipAc2-4
NSUN5	Q96P11 404	NSUN5 Probable 28S rRNA (cytosine-C(5))-methyltransferase NSUN5 Probable 28S rRNA (cytosine-C(5))-methyltran...	4	13.765	-21.47	-17.3425	17.6258881572911	18.7418113229929	51	18.7418113229929	-17.3425	1	PipAc2-4
KDM4B	O94953 971	KDM4B Lysine-specific demethylase 4B	2	13.62	-32.31	-17.36	20.3646752981726	16.8432835278636	102	16.8432835278636	-17.36	1	PipAc2-4
RPA2	P15927 49	RPA2 Replication protein A 32 kDa subunit	4	18.07	-17.36	-20.135	7.08844599800737	25.5603266802285	52	7.08844599800737	-17.36	1	PipAc2-3
PUS7	Q96PZ0 38	PUS7 Pseudouridylate synthase 7 homolog	4	1.89	-23.635	-17.3625	7.30563937425512	22.0918738830971	83	22.0918738830971	-17.3625	1	PipAc2-4
C18orf8	Q96DM3 333	C18orf8 Uncharacterized protein C18orf8	2	4.21	-17.365	-30.115	29.0974440458264	42.7446049227268	176	29.0974440458264	-17.365	1	PipAc2-3
RCSD1	Q6JBY9 181	RCSD1 CapZ-interacting protein	4	8.64	-19.245	-17.3675	12.1587074422681	13.7241280840229	25	13.7241280840229	-17.3675	1	PipAc2-4
NELFB	Q8WX92 235	NELFB Negative elongation factor B	4	8.62	-17.3675	-21.175	7.21758212053501	16.5401944768897	51	7.21758212053501	-17.3675	1	PipAc2-3
GLRX3	O76003 46	GLRX3 Glutaredoxin-3	2	0.12	-17.375	-29.345	4.91439212924651	29.9883985901215	30	4.91439212924651	-17.375	1	PipAc2-3
NOL7	Q9UMY1 149	NOL7 Nucleolar protein 7	4	11.88	-17.3775	-32.3125	15.1976453768339	26.4505959290145	96	15.1976453768339	-17.3775	1	PipAc2-3
KIAA0355	O15063 502	KIAA0355 Uncharacterized protein KIAA0355	2	3.85	-17.38	-33.195	6.23668181006535	23.1153206769882	38	6.23668181006535	-17.38	1	PipAc2-3
VPS4B	O75351 240	VPS4B Vacuolar protein sorting-associated protein 4B VPS4B Vacuolar protein sorting-associated protein ...	4	3.83	-25.3175	-17.395	28.2530757912597	25.2810937263402	170	25.2810937263402	-17.395	1	PipAc2-4
NBAS	A2RRP1 1453	NBAS Neuroblastoma-amplified sequence	4	9.745	-26.7725	-17.3975	21.8663125606491	8.01975217821598	38	8.01975217821598	-17.3975	1	PipAc2-4
UBR4	Q5T4S7 1080	UBR4 E3 ubiquitin-protein ligase UBR4	2	8.36	-17.4	-23.905	6.74579869251966	12.1551655685968	41	6.74579869251966	-17.4	1	PipAc2-3
RPL10	P27635 195	RPL10 60S ribosomal protein L10	4	6.085	-20.55	-17.4125	4.87787522048962	29.9064857792865	50	29.9064857792865	-17.4125	1	PipAc2-4
ATR	Q13535 2374	ATR Serine/threonine-protein kinase ATR	2	10.16	-17.435	-29.18	3.89615836433788	25.6255497502005	23	3.89615836433788	-17.435	1	PipAc2-3
CBL	P22681 508	CBL E3 ubiquitin-protein ligase CBL	4	7.275	-28.765	-17.44	9.6711615986223	33.8561633975263	93	33.8561633975263	-17.44	1	PipAc2-4
WDR77	Q9BQA1 65;73	WDR77 Methylosome protein 50	4	6.83	-30.3625	-17.44	16.9198707146361	18.4382609447493	114	18.4382609447493	-17.44	1	PipAc2-4
ATM	Q13315 198;199	ATM Serine-protein kinase ATM	2	11.32	-18.82	-17.445	5.7558491988585	10.6419570568575	64	10.6419570568575	-17.445	1	PipAc2-4
PRDX3	P30048 229	PRDX3 Thioredoxin-dependent peroxide reductase, mitochondrial PRDX3 Thioredoxin-dependent peroxide reductase, mi...	4	3.205	-25.855	-17.4525	12.8345328443747	18.6878327172165	65	18.6878327172165	-17.4525	1	PipAc2-4
HCFC1	P51610 1886;1895	HCFC1 Host cell factor 1	4	4.65	-17.465	-19.015	13.8377665587093	27.2109564330253	80	13.8377665587093	-17.465	1	PipAc2-3
UHRF1BP1	Q6BDS2 173	UHRF1BP1 UHRF1-binding protein 1	2	8.89	-17.465	-20.605	8.64791593391148	24.6568134599749	52	8.64791593391148	-17.465	1	PipAc2-3
DNMBP	Q6XZF7 120	DNMBP Dynamin-binding protein	4	10.74	-17.475	-25.645	23.7078334452279	21.1761083928721	123	23.7078334452279	-17.475	1	PipAc2-3
LIMA1	Q9UHB6 316	LIMA1 LIM domain and actin-binding protein 1	4	1.98	-21.7525	-17.4825	19.0791515796694	13.906692333789	69	13.906692333789	-17.4825	1	PipAc2-4
ACTR1A	P61163 34	ACTR1A Alpha-centractin	2	1.16	-20.35	-17.485	2.16374675043083	12.1975919754679	73	12.1975919754679	-17.485	1	PipAc2-4
OSBPL3	Q9H4L5 24	OSBPL3 Oxysterol-binding protein-related protein 3 OSBPL3 Oxysterol-binding protein-related protein 3...	4	1.755	-37.1825	-17.4975	21.3501450034108	29.6521448071917	76	29.6521448071917	-17.4975	1	PipAc2-4
METTL18	O95568 48	METTL18 Histidine protein methyltransferase 1 homolog METTL18 Histidine protein methyltransferase 1 homo...	4	5.755	-17.5	-20.27	12.8935048247816	40.4861251953473	14	12.8935048247816	-17.5	1	PipAc2-3
RRP1B	Q14684 386	RRP1B Ribosomal RNA processing protein 1 homolog B RRP1B Ribosomal RNA processing protein 1 homolog B...	4	8.87	-20.1025	-17.505	4.81119787578936	18.7963214486239	39	18.7963214486239	-17.505	1	PipAc2-4
PIK3C2A	O00443 541	PIK3C2A Phosphatidylinositol 4-phosphate 3-kinase C2 domain-containing subunit alpha PIK3C2A Phosphatidylinositol 4-phosphate 3-kinase ...	2	3.59	-17.51	-37.505	9.12167747730646	35.9988062302071	55	9.12167747730646	-17.51	1	PipAc2-3
KLHL36	Q8N4N3 308;316	KLHL36 Kelch-like protein 36	2	9.45	-17.535	-35.87	6.3286056916196	19.9262690938369	38	6.3286056916196	-17.535	1	PipAc2-3
MLST8	Q9BVC4 34	MLST8 Target of rapamycin complex subunit LST8	2	13.03	-17.535	-31.545	2.97691954879537	16.6523646969432	18	2.97691954879537	-17.535	1	PipAc2-3
RPL10	P27635 49	RPL10 60S ribosomal protein L10	2	5.19	-17.54	-28.325	22.6698434048407	32.8451099861151	135	22.6698434048407	-17.54	1	PipAc2-3
ADAR	P55265 649	ADAR Double-stranded RNA-specific adenosine deaminase ADAR Double-stranded RNA-specific adenosine deamin...	2	7.38	-17.545	-37.535	15.3230039483125	39.7040457636246	92	15.3230039483125	-17.545	1	PipAc2-3
TTC33	Q6PID6 215	TTC33 Tetratricopeptide repeat protein 33	2	1.04	-17.545	-31.925	10.4015407512541	19.1555227023436	62	10.4015407512541	-17.545	1	PipAc2-3
SLBP	Q14493 15	SLBP Histone RNA hairpin-binding protein	4	6.09	-24.3125	-17.5475	10.8985637432951	24.4000251024461	93	24.4000251024461	-17.5475	1	PipAc2-4
FMR1	Q06787 77;78	FMR1 Synaptic functional regulator FMR1	2	1.98	-17.565	-29.625	16.3412377132211	25.1093617999343	98	16.3412377132211	-17.565	1	PipAc2-3
CHEK1	O14757 57	CHEK1 Serine/threonine-protein kinase Chk1	2	3.46	-24.39	-17.585	9.23481456229631	17.9958675811976	107	17.9958675811976	-17.585	1	PipAc2-4
FAM117B	Q6P1L5 474	FAM117B Protein FAM117B	2	4.02	-28.07	-17.585	5.72756492761103	5.49421968981947	33	5.49421968981947	-17.585	1	PipAc2-4
GLCCI1	Q86VQ1 423	GLCCI1 Glucocorticoid-induced transcript 1 protein GLCCI1 Glucocorticoid-induced transcript 1 protein...	2	4.02	-28.07	-17.585	5.72756492761103	5.49421968981947	33	5.49421968981947	-17.585	1	PipAc2-4
KBTBD4	Q9NVX7 68	KBTBD4 Kelch repeat and BTB domain-containing protein 4 KBTBD4 Kelch repeat and BTB domain-containing prot...	4	4.82	-18.715	-17.5975	14.6037358234118	38.5032573297377	109	38.5032573297377	-17.5975	1	PipAc2-4
PES1	O00541 153;161	PES1 Pescadillo homolog	4	13.445	-18.1475	-17.605	10.112475381099	15.7555503447727	35	15.7555503447727	-17.605	1	PipAc2-4
CSDE1	O75534 106	CSDE1 Cold shock domain-containing protein E1	2	11.96	-17.605	-18.955	9.84999746192861	24.4022550187478	59	9.84999746192861	-17.605	1	PipAc2-3
FAM206A	Q9NX38 74	FAM206A Protein Simiate	4	15.555	-17.605	-20.4825	11.0046823367753	18.3345600347177	44	11.0046823367753	-17.605	1	PipAc2-3
HERC2	O95714 4762	HERC2 E3 ubiquitin-protein ligase HERC2	2	2.11	-17.615	-39.39	26.6225703116735	28.0438549418585	158	26.6225703116735	-17.615	1	PipAc2-3
HCFC1	P51610 149	HCFC1 Host cell factor 1	2	2.48	-17.615	-35.71	5.80534667354155	9.00854039231661	35	5.80534667354155	-17.615	1	PipAc2-3
DHX40	Q8IX18 42	DHX40 Probable ATP-dependent RNA helicase DHX40	2	4.32	-26.475	-17.615	0.728319984622142	3.86787409309042	23	3.86787409309042	-17.615	1	PipAc2-4
CAMKK2	Q96RR4 223	CAMKK2 Calcium/calmodulin-dependent protein kinase kinase 2 CAMKK2 Calcium/calmodulin-dependent protein kinase...	4	13.805	-17.6175	-19.4275	12.1015215985429	26.1319273112413	86	12.1015215985429	-17.6175	1	PipAc2-3
BRCC3	P46736 240	BRCC3 Lys-63-specific deubiquitinase BRCC36	4	18.005	-17.62	-27.255	17.1364290329111	36.8155334064305	61	17.1364290329111	-17.62	1	PipAc2-3
USP37	Q86T82 318	USP37 Ubiquitin carboxyl-terminal hydrolase 37	2	1.76	-17.62	-32.02	9.6873629022557	38.8908729652601	58	9.6873629022557	-17.62	1	PipAc2-3
RACK1	P63244 207	RACK1 Receptor of activated protein C kinase 1	2	0.86	-17.625	-20.04	13.3572470966139	13.7037294193953	79	13.3572470966139	-17.625	1	PipAc2-3
UBE2M	P61081 47	UBE2M NEDD8-conjugating enzyme Ubc12	4	16.315	-21.23	-17.6375	6.68709702835742	22.2916716510898	114	22.2916716510898	-17.6375	1	PipAc2-4
TRNT1	Q96Q11 373	TRNT1 CCA tRNA nucleotidyltransferase 1, mitochondrial TRNT1 CCA tRNA nucleotidyltransferase 1, mitochond...	4	6.615	-29.5075	-17.65	1.11718023016283	32.8972045418249	111	32.8972045418249	-17.65	1	PipAc2-4
LRRC14	Q15048 15;20	LRRC14 Leucine-rich repeat-containing protein 14	4	2.79	-20.0725	-17.6675	17.9747236881869	25.0178821046067	90	25.0178821046067	-17.6675	1	PipAc2-4
MAN2C1	Q9NTJ4 40	MAN2C1 Alpha-mannosidase 2C1	2	12.19	-21.29	-17.67	19.4737207538775	17.9463701065146	106	17.9463701065146	-17.67	1	PipAc2-4
MALT1	Q9UDY8 71;77	MALT1 Mucosa-associated lymphoid tissue lymphoma translocation protein 1 MALT1 Mucosa-associated lymphoid tissue lymphoma t...	4	4.955	-29.46	-17.67	3.58306200523147	29.7656211089236	52	29.7656211089236	-17.67	1	PipAc2-4
PLAA	Q9Y263 116	PLAA Phospholipase A-2-activating protein	2	9.76	-17.67	-19.105	6.1235447250755	3.34461507501237	36	6.1235447250755	-17.67	1	PipAc2-3
CHAMP1	Q96JM3 770	CHAMP1 Chromosome alignment-maintaining phosphoprotein 1 CHAMP1 Chromosome alignment-maintaining phosphopro...	2	8.9	-17.675	-29.45	14.7573185233632	10.1116269709676	88	14.7573185233632	-17.675	1	PipAc2-3
AGPS	O00116 565	AGPS Alkyldihydroxyacetonephosphate synthase, peroxisomal AGPS Alkyldihydroxyacetonephosphate synthase, pero...	2	7.5	-17.69	-27.3	14.4815468787005	7.04278354061801	86	14.4815468787005	-17.69	1	PipAc2-3
DOCK9	Q9BZ29 1292	DOCK9 Dedicator of cytokinesis protein 9	2	7.43	-17.69	-18.765	10.6348859890457	1.9869700551342	63	10.6348859890457	-17.69	1	PipAc2-3
RAPGEF1	Q13905 817	RAPGEF1 Rap guanine nucleotide exchange factor 1	4	6.5	-21.7825	-17.6925	14.1257409835142	32.043528077705	119	32.043528077705	-17.6925	1	PipAc2-4
RAB4A	P20338 28	RAB4A Ras-related protein Rab-4A	2	4.66	-21.865	-17.7	0.629325035256025	4.48305699272271	27	4.48305699272271	-17.7	1	PipAc2-4
NUBP1	P53384 31	NUBP1 Cytosolic Fe-S cluster assembly factor NUBP1 NUBP1 Cytosolic Fe-S cluster assembly factor NUBP1...	4	12.94	-37.19	-17.7075	19.7415923032228	11.4310931964824	69	11.4310931964824	-17.7075	1	PipAc2-4
TDRKH	Q9Y2W6 160	TDRKH Tudor and KH domain-containing protein	4	11.045	-23.3425	-17.7175	19.4206151207079	18.3254310999769	57	18.3254310999769	-17.7175	1	PipAc2-4
DCAF7	P61962 61	DCAF7 DDB1- and CUL4-associated factor 7	4	5.415	-17.8075	-17.725	21.7609150772664	6.31177471080836	18	6.31177471080836	-17.725	1	PipAc2-4
TSR3	Q9UJK0 283;284	TSR3 Ribosome biogenesis protein TSR3 homolog	4	5.8525	-24.32875	-17.725	16.1030278596915	22.2702769029335	68	22.2702769029335	-17.725	1	PipAc2-4
PSMB10	P40306 17	PSMB10 Proteasome subunit beta type-10	4	11.59	-34.5275	-17.735	13.764595586746	29.2848590002866	162	29.2848590002866	-17.735	1	PipAc2-4
TBC1D1	Q86TI0 161	TBC1D1 TBC1 domain family member 1	4	7.365	-36.2525	-17.7375	13.8261379881248	42.5154978605841	206	42.5154978605841	-17.7375	1	PipAc2-4
KDM2B	Q8NHM5 770	KDM2B Lysine-specific demethylase 2B	4	7.675	-33.385	-17.74	7.05259526699214	32.5686413594427	124	32.5686413594427	-17.74	1	PipAc2-4
PRMT5	O14744 622	PRMT5 Protein arginine N-methyltransferase 5	2	3.25	-17.75	-26.04	2.05060966544099	1.03237590053236	12	2.05060966544099	-17.75	1	PipAc2-3
C15orf39	Q6ZRI6 367	C15orf39 Uncharacterized protein C15orf39	4	1.15	-17.7525	-21.07	11.1189878885925	26.3933059695067	33	11.1189878885925	-17.7525	1	PipAc2-3
NFX1	Q12986 32	NFX1 Transcriptional repressor NF-X1	2	8.7	-17.765	-34.215	11.3632059736678	47.2842304579444	67	11.3632059736678	-17.765	1	PipAc2-3
WDR73	Q6P4I2 106	WDR73 WD repeat-containing protein 73	2	1.21	-17.77	-25.58	6.88722004875697	24.9467272402614	41	6.88722004875697	-17.77	1	PipAc2-3
TRMT1L	Q7Z2T5 320	TRMT1L TRMT1-like protein	4	4.02	-26.9625	-17.7725	14.5280105887443	28.7621074506024	40	28.7621074506024	-17.7725	1	PipAc2-4
NOL6	Q9H6R4 1034	NOL6 Nucleolar protein 6	2	2.98	-17.775	-44.465	16.5392276119533	38.1484108450142	98	16.5392276119533	-17.775	1	PipAc2-3
DPH6	Q7L8W6 88	DPH6 Diphthine--ammonia ligase	4	6.74	-17.78	-24.8325	5.46009157432364	12.3499591767207	28	5.46009157432364	-17.78	1	PipAc2-3
RARS	P54136 32;34	RARS Arginine--tRNA ligase, cytoplasmic	4	6.2625	-22.82875	-17.78875	4.76802959827223	18.8159109864497	79	18.8159109864497	-17.78875	1	PipAc2-4
MIOS	Q9NXC5 748	MIOS WD repeat-containing protein mio	2	4.84	-34.595	-17.79	12.0278863479832	20.4778123831624	121	20.4778123831624	-17.79	1	PipAc2-4
FBXL3	Q9UKT7 369;373	FBXL3 F-box/LRR-repeat protein 3	2	4.14	-17.79	-21.435	6.64680374315355	13.9370746571869	39	6.64680374315355	-17.79	1	PipAc2-3
LZTS1	Q9Y250 302	LZTS1 Leucine zipper putative tumor suppressor 1	2	12.6	-17.805	-32.875	16.6947911038144	33.8067752085288	98	16.6947911038144	-17.805	1	PipAc2-3
PPIB	P23284 202	PPIB Peptidyl-prolyl cis-trans isomerase B	4	1.565	-18.1725	-17.8175	24.5084983560125	12.8255094115854	56	12.8255094115854	-17.8175	1	PipAc2-4
ROCK1	Q13464 1281;1283	ROCK1 Rho-associated protein kinase 1	2	2.64	-17.83	-33.84	8.86711903607931	20.1384011281929	52	8.86711903607931	-17.83	1	PipAc2-3
WAC	Q9BTA9 150	WAC WW domain-containing adapter protein with coiled-coil WAC WW domain-containing adapter protein with coil...	2	7.79	-20.725	-17.835	14.2482016409089	7.88424061023	46	7.88424061023	-17.835	1	PipAc2-4
SRRM2	Q9UQ35 872	SRRM2 Serine/arginine repetitive matrix protein 2	4	9.87	-31.2275	-17.86	20.4223298948316	44.0122823766276	80	44.0122823766276	-17.86	1	PipAc2-4
CPSF6	Q16630 159	CPSF6 Cleavage and polyadenylation specificity factor subunit 6 CPSF6 Cleavage and polyadenylation specificity fac...	4	10.54	-19.185	-17.87	15.4925584286995	25.4229830402859	91	25.4229830402859	-17.87	1	PipAc2-4
DEPTOR	Q8TB45 102	DEPTOR DEP domain-containing mTOR-interacting protein DEPTOR DEP domain-containing mTOR-interacting prot...	4	3.635	-17.8875	-21.205	6.29792227643371	13.284854785306	24	6.29792227643371	-17.8875	1	PipAc2-3
EML4	Q9HC35 820	EML4 Echinoderm microtubule-associated protein-like 4 EML4 Echinoderm microtubule-associated protein-lik...	4	10.515	-17.89	-22.78	5.23522046654516	17.5224237288491	12	5.23522046654516	-17.89	1	PipAc2-3
MED1	Q15648 135	MED1 Mediator of RNA polymerase II transcription subunit 1 MED1 Mediator of RNA polymerase II transcription s...	4	6.77	-23.6525	-17.9075	4.15056120703374	21.2075008350033	33	21.2075008350033	-17.9075	1	PipAc2-4
NCOA3	Q9Y6Q9 22;31	NCOA3 Nuclear receptor coactivator 3	2	7.005	-18.3175	-17.91	4.98156727345923	2.58801081914277	15	2.58801081914277	-17.91	1	PipAc2-4
CDAN1	Q8IWY9 1213	CDAN1 Codanin-1	4	5.04	-19.9275	-17.9175	3.39592280045743	15.8101494300339	31	15.8101494300339	-17.9175	1	PipAc2-4
RANBP9	Q96S59 610	RANBP9 Ran-binding protein 9	4	1.23	-20.115	-17.9175	9.74103519481717	33.7964834216027	108	33.7964834216027	-17.9175	1	PipAc2-4
XRCC5	P13010 296	XRCC5 X-ray repair cross-complementing protein 5	4	2.275	-22.4875	-17.9325	22.6017217264526	15.8729127236728	54	15.8729127236728	-17.9325	1	PipAc2-4
PDHA1	P08559 100;101;91;94	PDHA1 Pyruvate dehydrogenase E1 component subunit alpha, somatic form, mitochondrial PDHA1 Pyruvate dehydrogenase E1 component subunit ...	2	25.76	-19.93	-17.935	0.0282842712474613	16.242242763855	95	16.242242763855	-17.935	1	PipAc2-4
KMT2C	Q8NEZ4 4643	KMT2C Histone-lysine N-methyltransferase 2C	4	5.7	-17.9475	-24.8825	11.3238078842764	22.397988562964	46	11.3238078842764	-17.9475	1	PipAc2-3
DNA2	P51530 621	DNA2 DNA replication ATP-dependent helicase/nuclease DNA2 DNA2 DNA replication ATP-dependent helicase/nuclea...	2	8.99	-26.225	-17.97	5.90434162290767	0.905096679918782	5	0.905096679918782	-17.97	1	PipAc2-4
TFAP4	Q01664 29	TFAP4 Transcription factor AP-4	4	11.625	-19.1775	-17.9775	6.60792138270425	28.1170842193852	188	28.1170842193852	-17.9775	1	PipAc2-4
BLOC1S6	Q9UL45 95	BLOC1S6 Biogenesis of lysosome-related organelles complex 1 subunit 6 BLOC1S6 Biogenesis of lysosome-related organelles ...	2	2.28	-20.24	-18.02	0.721248916810278	10.0550584284727	58	10.0550584284727	-18.02	1	PipAc2-4
HAUS8	Q9BT25 354	HAUS8 HAUS augmin-like complex subunit 8	4	9.51	-23.645	-18.03	24.7936786298443	29.7251262963395	183	29.7251262963395	-18.03	1	PipAc2-4
WTAP	Q15007 270	WTAP Pre-mRNA-splicing regulator WTAP	4	3.395	-28.8775	-18.06	13.2381302179223	16.0674847647871	61	16.0674847647871	-18.06	1	PipAc2-4
CORO1A	P31146 332	CORO1A Coronin-1A	4	6.225	-18.0675	-23.4925	30.955575022926	31.1701731093471	190	30.955575022926	-18.0675	1	PipAc2-3
AP4E1	Q9UPM8 1119;1130	AP4E1 AP-4 complex subunit epsilon-1	4	5.18	-21.08	-18.07	10.7375695573998	31.7371265239939	54	31.7371265239939	-18.07	1	PipAc2-4
LARP1	Q6PKG0 864	LARP1 La-related protein 1	4	7.725	-30.69	-18.0825	15.3863510943953	30.6308933105125	137	30.6308933105125	-18.0825	1	PipAc2-4
DHX29	Q7Z478 643;648	DHX29 ATP-dependent RNA helicase DHX29	2	0.17	-18.085	-19.08	11.8581807204984	1.64048773235279	69	11.8581807204984	-18.085	1	PipAc2-3
GTF2A2	P52657 68	GTF2A2 Transcription initiation factor IIA subunit 2 GTF2A2 Transcription initiation factor IIA subunit...	2	11.31	-18.095	-20.78	7.68625071149777	17.7766644790298	45	7.68625071149777	-18.095	1	PipAc2-3
ELF2	Q15723 470	ELF2 ETS-related transcription factor Elf-2	4	5.325	-28.9275	-18.095	25.0527222406402	40.7437369420136	187	40.7437369420136	-18.095	1	PipAc2-4
VPS18	Q9P253 445	VPS18 Vacuolar protein sorting-associated protein 18 homolog VPS18 Vacuolar protein sorting-associated protein ...	4	8.115	-18.8125	-18.095	17.5485182185467	33.5287423961393	191	33.5287423961393	-18.095	1	PipAc2-4
FBXO7	Q9Y3I1 36	FBXO7 F-box only protein 7	2	3.28	-18.12	-48.705	24.2113361878274	19.8202030766589	140	24.2113361878274	-18.12	1	PipAc2-3
MAP2K7	O14733 280	MAP2K7 Dual specificity mitogen-activated protein kinase kinase 7 MAP2K7 Dual specificity mitogen-activated protein ...	2	4.79	-18.125	-47.89	17.7695934112179	3.67695526217005	103	17.7695934112179	-18.125	1	PipAc2-3
LRMP	Q12912 436	LRMP Lymphoid-restricted membrane protein	4	1.215	-25.2325	-18.1325	24.3645977803862	23.0784681395163	144	23.0784681395163	-18.1325	1	PipAc2-4
ARID1A	O14497 2043	ARID1A AT-rich interactive domain-containing protein 1A ARID1A AT-rich interactive domain-containing prote...	4	8.175	-24.6025	-18.14	14.4066474818629	42.608071222872	180	42.608071222872	-18.14	1	PipAc2-4
HLTF	Q14527 360	HLTF Helicase-like transcription factor	4	2.885	-18.14	-18.525	15.1638209784561	22.5427497583295	65	15.1638209784561	-18.14	1	PipAc2-3
INPP5D	Q92835 138	INPP5D Phosphatidylinositol 3,4,5-trisphosphate 5-phosphatase 1 INPP5D Phosphatidylinositol 3,4,5-trisphosphate 5-...	4	2.875	-18.1425	-19.92	6.26259464333008	17.4621476342402	17	6.26259464333008	-18.1425	1	PipAc2-3
MTF2	Q9Y483 437	MTF2 Metal-response element-binding transcription factor 2 MTF2 Metal-response element-binding transcription ...	2	7.76	-23.545	-18.15	7.03571247280615	12.5723585694968	73	12.5723585694968	-18.15	1	PipAc2-4
DOCK8	Q8NF50 939	DOCK8 Dedicator of cytokinesis protein 8	2	1.6	-18.155	-39.215	2.24152849636135	31.6006020512268	13	2.24152849636135	-18.155	1	PipAc2-3
GNB4	Q9HAV0 25	GNB4 Guanine nucleotide-binding protein subunit beta-4 GNB4 Guanine nucleotide-binding protein subunit be...	2	22.56	-18.185	-28.265	18.6039794130181	26.7922759391583	107	18.6039794130181	-18.185	1	PipAc2-3
LRCH3	Q96II8 531	LRCH3 Leucine-rich repeat and calponin homology domain-containing protein 3 LRCH3 Leucine-rich repeat and calponin homology do...	2	1.66	-18.195	-29.62	13.7815111653258	25.4558441227157	79	13.7815111653258	-18.195	1	PipAc2-3
PEX11B	O96011 153	PEX11B Peroxisomal membrane protein 11B	4	7.29	-24.4575	-18.1975	11.7461436934284	32.5857907427967	139	32.5857907427967	-18.1975	1	PipAc2-4
AQR	O60306 1144	AQR Intron-binding protein aquarius	2	25.08	-26.665	-18.2	29.436855300796	28.0438549418585	162	28.0438549418585	-18.2	1	PipAc2-4
SHCBP1	Q8NEM2 150;161	SHCBP1 SHC SH2 domain-binding protein 1	2	6.51	-18.205	-22.395	18.9716749392351	22.8607622357611	109	18.9716749392351	-18.205	1	PipAc2-3
NUP155	O75694 548;551;556;561	NUP155 Nuclear pore complex protein Nup155	4	7.47	-18.23	-23.1675	20.5263781510524	38.6495591824797	129	20.5263781510524	-18.23	1	PipAc2-3
NLE1	Q9NVX2 280	NLE1 Notchless protein homolog 1	4	9.44	-18.2625	-18.23	17.8212857280276	22.2198214814311	95	22.2198214814311	-18.23	1	PipAc2-4
ACIN1	Q9UKV3 1223	ACIN1 Apoptotic chromatin condensation inducer in the nucleus ACIN1 Apoptotic chromatin condensation inducer in ...	4	7.83	-18.235	-22.81	7.40213257559378	28.2498412974893	49	7.40213257559378	-18.235	1	PipAc2-3
TANGO6	Q9C0B7 15	TANGO6 Transport and Golgi organization protein 6 homolog TANGO6 Transport and Golgi organization protein 6 ...	2	0.11	-18.25	-22.79	10.3379011409473	18.1585021408705	59	10.3379011409473	-18.25	1	PipAc2-3
PNPLA2	Q96AD5 412	PNPLA2 Patatin-like phospholipase domain-containing protein 2 PNPLA2 Patatin-like phospholipase domain-containin...	4	4.395	-35.0425	-18.2675	18.6622834883623	23.6095889770802	87	23.6095889770802	-18.2675	1	PipAc2-4
CENPF	P49454 2560	CENPF Centromere protein F	4	10	-27.5775	-18.2775	7.2841351579992	29.1344485389147	190	29.1344485389147	-18.2775	1	PipAc2-4
ZNF823	P16415 399	ZNF823 Zinc finger protein 823	2	7.71	-32.195	-18.29	7.13470742217227	5.35986940139403	31	5.35986940139403	-18.29	1	PipAc2-4
CARMIL2	Q6F5E8 562	CARMIL2 Capping protein, Arp2/3 and myosin-I linker protein 2 CARMIL2 Capping protein, Arp2/3 and myosin-I linke...	4	7.98	-34.665	-18.3	5.25953419990782	33.571377689931	134	33.571377689931	-18.3	1	PipAc2-4
PARP1	P09874 162	PARP1 Poly [ADP-ribose] polymerase 1 [REVIEWED] ENSG00000143799;P09874;B1ANJ4;Q8IUZ9 PARP1 Poly [ADP-ribose] polymerase 1 [REVIEWED] EN...	4	16.535	-18.3125	-23.86	12.9405882787453	18.9673561679007	72	12.9405882787453	-18.3125	1	PipAc2-3
NCF1	P14598 378	NCF1 Neutrophil cytosol factor 1	2	1.36	-18.325	-23.03	5.60735677480932	18.1443600052468	32	5.60735677480932	-18.325	1	PipAc2-3
NCAPD2	Q15021 886;893	NCAPD2 Condensin complex subunit 1	2	1.19	-18.33	-29.03	23.1931024229188	11.879393923934	133	23.1931024229188	-18.33	1	PipAc2-3
SCAF8	Q9UPN6 1170	SCAF8 Protein SCAF8	4	0.405	-18.33	-22.3075	11.1535256010525	20.6040083074467	37	11.1535256010525	-18.33	1	PipAc2-3
PCM1	Q15154 770;783	PCM1 Pericentriolar material 1 protein	4	7.3475	-24.465	-18.3475	7.25823325610303	23.1358713185103	50	23.1358713185103	-18.3475	1	PipAc2-4
EGLN1	Q9GZT9 127	EGLN1 Egl nine homolog 1	4	4.04	-21.7325	-18.3475	4.47663843376553	28.551423052684	38	28.551423052684	-18.3475	1	PipAc2-4
URB1	O60287 1900	URB1 Nucleolar pre-ribosomal-associated protein 1	2	0.79	-18.37	-21.425	0.650538238691622	0.827314933988262	4	0.650538238691622	-18.37	1	PipAc2-3
ASMTL	O95671 456;461	ASMTL N-acetylserotonin O-methyltransferase-like protein ASMTL N-acetylserotonin O-methyltransferase-like p...	4	11.155	-21.16125	-18.37125	17.4159028740019	25.2905042703778	123	25.2905042703778	-18.37125	1	PipAc2-4
CCDC97	Q96F63 78	CCDC97 Coiled-coil domain-containing protein 97	4	3.46	-23.32	-18.3825	24.3618171188714	5.61653733777909	37	5.61653733777909	-18.3825	1	PipAc2-4
BRAP	Q7Z569 110	BRAP BRCA1-associated protein	4	7.485	-26.255	-18.3875	13.2582615753348	32.4259077230949	38	32.4259077230949	-18.3875	1	PipAc2-4
ATF7IP	Q6VMQ6 955	ATF7IP Activating transcription factor 7-interacting protein 1 ATF7IP Activating transcription factor 7-interacti...	4	1.96	-20.0875	-18.4	13.059572159914	23.9959315996136	92	23.9959315996136	-18.4	1	PipAc2-4
RPAP1	Q9BWH6 1039;1049	RPAP1 RNA polymerase II-associated protein 1	2	8.64	-18.405	-41.475	7.44583440589435	31.5723177799793	42	7.44583440589435	-18.405	1	PipAc2-3
CIT	O14578 402	CIT Citron Rho-interacting kinase	2	3.3	-18.415	-40.69	0.940452018978107	19.869700551342	5	0.940452018978107	-18.415	1	PipAc2-3
ARHGAP30	Q7Z6I6 20	ARHGAP30 Rho GTPase-activating protein 30	2	4	-18.415	-37.99	1.52027957955108	5.939696961967	9	1.52027957955108	-18.415	1	PipAc2-3
CRLF3	Q8IUI8 336	CRLF3 Cytokine receptor-like factor 3	2	15.04	-20.21	-18.425	31.7066680684048	12.7632774004172	73	12.7632774004172	-18.425	1	PipAc2-4
TAF4	O00268 1022	TAF4 Transcription initiation factor TFIID subunit 4 TAF4 Transcription initiation factor TFIID subunit...	4	10.525	-20.0125	-18.44	13.2290926244647	34.8257644089353	134	34.8257644089353	-18.44	1	PipAc2-4
DDX49	Q9Y6V7 258	DDX49 Probable ATP-dependent RNA helicase DDX49	4	2.92	-18.45	-24.79	12.5210409577905	18.1707200371	14	12.5210409577905	-18.45	1	PipAc2-3
LRWD1	Q9UFC0 249	LRWD1 Leucine-rich repeat and WD repeat-containing protein 1 LRWD1 Leucine-rich repeat and WD repeat-containing...	2	2.78	-18.485	-36.305	9.08632213824714	33.0148156135999	52	9.08632213824714	-18.485	1	PipAc2-3
CHM	P24386 276	CHM Rab proteins geranylgeranyltransferase component A 1 CHM Rab proteins geranylgeranyltransferase compone...	2	8.16	-18.495	-19.635	2.31223917448001	3.41532575313103	13	2.31223917448001	-18.495	1	PipAc2-3
OGFR	Q9NZT2 87	OGFR Opioid growth factor receptor	4	7.27	-26.295	-18.5025	12.7800952004801	22.0350287421339	69	22.0350287421339	-18.5025	1	PipAc2-4
CENPH	Q9H3R5 35	CENPH Centromere protein H	4	6.695	-24.0525	-18.5125	9.79560573250407	18.3973265720865	83	18.3973265720865	-18.5125	1	PipAc2-4
HTT	P42858 664	HTT Huntingtin	4	2.06	-18.5175	-27.495	14.412416810977	21.5667560533954	6	14.412416810977	-18.5175	1	PipAc2-3
UBR7	Q8N806 260	UBR7 Putative E3 ubiquitin-protein ligase UBR7	4	5.635	-24.475	-18.5325	8.79824793164336	20.9439750684216	45	20.9439750684216	-18.5325	1	PipAc2-4
DOCK8	Q8NF50 186;197	DOCK8 Dedicator of cytokinesis protein 8	4	7.0375	-27.3575	-18.5425	4.55660418147842	22.7167942647431	79	22.7167942647431	-18.5425	1	PipAc2-4
DNMT1	P26358 580	DNMT1 DNA (cytosine-5)-methyltransferase 1	2	33.44	-18.555	-21.76	14.3047701834039	1.92333044482741	81	14.3047701834039	-18.555	1	PipAc2-3
SYNE2	Q8WXH0 6739	SYNE2 Nesprin-2	4	10.805	-21.7575	-18.555	12.7048793120334	19.7220967445148	95	19.7220967445148	-18.555	1	PipAc2-4
VBP1	P61758 8	VBP1 Prefoldin subunit 3	2	0.57	-18.605	-25.185	10.8682312268372	7.50240294838927	61	10.8682312268372	-18.605	1	PipAc2-3
WDHD1	O75717 1008	WDHD1 WD repeat and HMG-box DNA-binding protein 1	4	7.31	-21.8025	-18.6075	11.100974056361	29.8676998054197	133	29.8676998054197	-18.6075	1	PipAc2-4
HIRA	P54198 745;749;752	HIRA Protein HIRA	2	7.62	-18.61	-32.53	6.91550432000443	25.9932452764175	39	6.91550432000443	-18.61	1	PipAc2-3
SIKE1	Q9BRV8 164	SIKE1 Suppressor of IKBKE 1	4	12.33	-18.6225	-19.2175	17.8029068319381	21.7871634607782	102	17.8029068319381	-18.6225	1	PipAc2-3
MED19	A0JLT2 62	MED19 Mediator of RNA polymerase II transcription subunit 19 MED19 Mediator of RNA polymerase II transcription ...	2	24.78	-18.63	-26.635	16.8574256634873	21.0364267402998	95	16.8574256634873	-18.63	1	PipAc2-3
HNRNPK	P61978 205	HNRNPK Heterogeneous nuclear ribonucleoprotein K	2	2.41	-23.305	-18.63	11.250068888678	5.68513852073984	32	5.68513852073984	-18.63	1	PipAc2-4
CEP55	Q53EZ4 443	CEP55 Centrosomal protein of 55 kDa	4	2.845	-18.63	-21.83	9.05747941390613	20.1656985993543	39	9.05747941390613	-18.63	1	PipAc2-3
DNAAF5	Q86Y56 84;92	DNAAF5 Dynein assembly factor 5, axonemal	2	9.85	-18.645	-20.84	2.87792459942925	5.07702668891941	16	2.87792459942925	-18.645	1	PipAc2-3
COG4	Q9H9E3 25	COG4 Conserved oligomeric Golgi complex subunit 4	4	4.08	-18.645	-20.395	3.60777401361745	21.4786785751203	18	3.60777401361745	-18.645	1	PipAc2-3
ATF7IP	Q6VMQ6 451	ATF7IP Activating transcription factor 7-interacting protein 1 ATF7IP Activating transcription factor 7-interacti...	2	0.08	-18.65	-44.85	3.25269119345812	24.1547676453325	18	3.25269119345812	-18.65	1	PipAc2-3
WDR46	O15213 172	WDR46 WD repeat-containing protein 46	4	16.245	-18.6625	-24.4175	24.2890446841095	33.7135367224107	139	24.2890446841095	-18.6625	1	PipAc2-3
PTPRC	P08575 432	PTPRC Receptor-type tyrosine-protein phosphatase C PTPRC Receptor-type tyrosine-protein phosphatase C...	2	3.27	-53.63	-18.68	44.5053008078813	17.6776695296637	99	17.6776695296637	-18.68	1	PipAc2-4
DCK	P27707 9	DCK Deoxycytidine kinase	4	3.11	-26.0875	-18.6825	6.56289252794325	26.0605837425028	85	26.0605837425028	-18.6825	1	PipAc2-4
CAPZB	P47756 206	CAPZB F-actin-capping protein subunit beta	4	3.605	-24.2325	-18.685	13.2538356083563	33.8981912005149	16	33.8981912005149	-18.685	1	PipAc2-4
ERCC6L	Q2NKX8 587	ERCC6L DNA excision repair protein ERCC-6-like	4	7.89	-18.6925	-46.9475	21.4943827933408	16.7164238101336	100	21.4943827933408	-18.6925	1	PipAc2-3
MTHFD1	P11586 863	MTHFD1 C-1-tetrahydrofolate synthase, cytoplasmic	2	0.68	-19.045	-18.695	3.69816846560564	7.45997654151808	42	7.45997654151808	-18.695	1	PipAc2-4
CPT2	P23786 445	CPT2 Carnitine O-palmitoyltransferase 2, mitochondrial CPT2 Carnitine O-palmitoyltransferase 2, mitochond...	2	0.93	-18.695	-21.325	7.06399674405361	9.6661496988201	40	7.06399674405361	-18.695	1	PipAc2-3
TTC9	Q92623 30	TTC9 Tetratricopeptide repeat protein 9A	4	6.04	-18.7	-26.535	16.8889885230979	10.4260139395009	105	16.8889885230979	-18.7	1	PipAc2-3
SURF6	O75683 19	SURF6 Surfeit locus protein 6	4	6.99	-18.7075	-21.6075	4.26439815995958	39.5334772692714	19	4.26439815995958	-18.7075	1	PipAc2-3
GTF3C1	Q12789 42	GTF3C1 General transcription factor 3C polypeptide 1 GTF3C1 General transcription factor 3C polypeptide...	2	2.32	-18.71	-26.265	7.5377582874486	20.8808632484388	42	7.5377582874486	-18.71	1	PipAc2-3
CHERP	Q8IWX8 69	CHERP Calcium homeostasis endoplasmic reticulum protein CHERP Calcium homeostasis endoplasmic reticulum pr...	4	6.39	-18.7125	-24.7025	7.7808798774089	21.9614395019999	51	7.7808798774089	-18.7125	1	PipAc2-3
UBR4	Q5T4S7 2222	UBR4 E3 ubiquitin-protein ligase UBR4	4	13.215	-27.1025	-18.725	10.8771024787548	43.4965611667559	239	43.4965611667559	-18.725	1	PipAc2-4
TPR	P12270 1127	TPR Nucleoprotein TPR	4	9.015	-20.205	-18.7275	18.7318311971895	25.9361978387992	142	25.9361978387992	-18.7275	1	PipAc2-4
SUPT5H	O00267 429	SUPT5H Transcription elongation factor SPT5	4	18.755	-22.515	-18.73	11.6206525921166	10.6219521118609	30	10.6219521118609	-18.73	1	PipAc2-4
ASPSCR1	Q9BZE9 48	ASPSCR1 Tether containing UBX domain for GLUT4	4	3.98	-18.7525	-21.2075	11.8320704725195	22.8479238662947	65	11.8320704725195	-18.7525	1	PipAc2-3
TK1	P04183 185	TK1 Thymidine kinase, cytosolic	4	1.46	-24.02	-18.785	26.8709359717893	8.29980120243853	29	8.29980120243853	-18.785	1	PipAc2-4
NARF	Q9UHQ1 228	NARF Nuclear prelamin A recognition factor	4	14.36	-24.1125	-18.7875	22.4116463399427	33.6755948969972	209	33.6755948969972	-18.7875	1	PipAc2-4
ADO	Q96SZ5 18	ADO 2-aminoethanethiol dioxygenase	2	14.21	-18.8	-27.49	4.05879292401078	1.40007142674936	23	4.05879292401078	-18.8	1	PipAc2-3
KRI1	Q8N9T8 667	KRI1 Protein KRI1 homolog	4	12.84	-18.805	-19.77	4.45199955076368	28.1949794585253	20	4.45199955076368	-18.805	1	PipAc2-3
GEMIN2	O14893 154	GEMIN2 Gem-associated protein 2	2	5.81	-18.825	-26.53	10.1894087168982	26.8700576850888	57	10.1894087168982	-18.825	1	PipAc2-3
PMPCB	O75439 265	PMPCB Mitochondrial-processing peptidase subunit beta PMPCB Mitochondrial-processing peptidase subunit b...	4	19.24	-18.825	-19.5225	17.7109994071481	40.3082550478187	112	17.7109994071481	-18.825	1	PipAc2-3
DIP2B	Q9P265 1019;1023	DIP2B Disco-interacting protein 2 homolog B	4	11.95	-22.2425	-18.825	15.1244842887287	20.4923798845652	81	20.4923798845652	-18.825	1	PipAc2-4
TBC1D4	O60343 74	TBC1D4 TBC1 domain family member 4	4	5.805	-27.2775	-18.8275	12.5503980680561	33.7200843959007	104	33.7200843959007	-18.8275	1	PipAc2-4
FAM98B	Q52LJ0 295	FAM98B Protein FAM98B	2	9.84	-21.67	-18.84	14.6936789130565	8.54184991673349	48	8.54184991673349	-18.84	1	PipAc2-4
FAM98A	Q8NCA5 293	FAM98A Protein FAM98A	2	9.84	-21.67	-18.84	14.6936789130565	8.54184991673349	48	8.54184991673349	-18.84	1	PipAc2-4
NEK9	Q8TD19 890;892	NEK9 Serine/threonine-protein kinase Nek9	4	3.9275	-18.8425	-20.93375	10.3324702596556	12.6924757074155	55	10.3324702596556	-18.8425	1	PipAc2-3
PSMD13	Q9UNM6 182	PSMD13 26S proteasome non-ATPase regulatory subunit 13 PSMD13 26S proteasome non-ATPase regulatory subuni...	4	14.77	-23.48	-18.845	11.6007557225093	13.2650430329745	41	13.2650430329745	-18.845	1	PipAc2-4
TCP1	P17987 357	TCP1 T-complex protein 1 subunit alpha	4	14.285	-18.855	-21.2775	10.313775577676	19.4409299760411	24	10.313775577676	-18.855	1	PipAc2-3
PSMA6	P60900 136;137	PSMA6 Proteasome subunit alpha type-6	2	4.24	-18.855	-26.08	15.9594000513804	17.8615172927722	89	15.9594000513804	-18.855	1	PipAc2-3
MED17	Q9NVC6 649	MED17 Mediator of RNA polymerase II transcription subunit 17 MED17 Mediator of RNA polymerase II transcription ...	2	3.82	-19.5	-18.855	21.9485944880304	1.8031222920257	10	1.8031222920257	-18.855	1	PipAc2-4
FLII	Q13045 46	FLII Protein flightless-1 homolog	4	1.855	-18.8675	-21.6925	6.91501928172776	20.3899801781823	9	6.91501928172776	-18.8675	1	PipAc2-3
NASP	P49321 708	NASP Nuclear autoantigenic sperm protein	4	4.395	-26.8525	-18.89	11.3479642080272	26.9485546922279	53	26.9485546922279	-18.89	1	PipAc2-4
MMTAG2	Q9BU76 179	MMTAG2 Multiple myeloma tumor-associated protein 2 MMTAG2 Multiple myeloma tumor-associated protein 2...	4	11.515	-18.8925	-20.4025	10.7198861156886	30.3457107073361	60	10.7198861156886	-18.8925	1	PipAc2-3
ARL2BP	Q9Y2Y0 149	ARL2BP ADP-ribosylation factor-like protein 2-binding protein ARL2BP ADP-ribosylation factor-like protein 2-bind...	4	6.025	-18.9	-21.57	11.4626029620966	10.6954413965328	50	11.4626029620966	-18.9	1	PipAc2-3
RBL2	Q08999 1118	RBL2 Retinoblastoma-like protein 2	4	10.18	-18.9075	-26.49	11.5497370099929	30.6090912420912	67	11.5497370099929	-18.9075	1	PipAc2-3
PRIM2	P49643 424	PRIM2 DNA primase large subunit	2	8.03	-24.745	-18.945	4.27799602617861	12.8905566210308	71	12.8905566210308	-18.945	1	PipAc2-4
SETD1A	O15047 1514	SETD1A Histone-lysine N-methyltransferase SETD1A	4	6.36	-27.2525	-18.9525	6.46946352747531	31.774540515954	27	31.774540515954	-18.9525	1	PipAc2-4
GSK3B	P49841 317	GSK3B Glycogen synthase kinase-3 beta	2	6.86	-18.96	-25.65	2.95570634535977	2.27688383542068	16	2.95570634535977	-18.96	1	PipAc2-3
SHPRH	Q149N8 489	SHPRH E3 ubiquitin-protein ligase SHPRH	4	2.455	-22.635	-18.96	10.0987606500336	21.7949734266107	90	21.7949734266107	-18.96	1	PipAc2-4
CDKN2AIP	Q9NXV6 178	CDKN2AIP CDKN2A-interacting protein	4	7.51	-19.565	-18.97	6.95967671662987	24.9585549795389	36	24.9585549795389	-18.97	1	PipAc2-4
PPM1G	O15355 164	PPM1G Protein phosphatase 1G	4	10.64	-39.0325	-18.975	19.4258991640885	35.2820034389583	131	35.2820034389583	-18.975	1	PipAc2-4
HJURP	Q8NCD3 348	HJURP Holliday junction recognition protein	4	5.55	-32.36	-19	20.8162004217869	42.0479179032684	207	42.0479179032684	-19	1	PipAc2-4
LRR1	Q96L50 114	LRR1 Leucine-rich repeat protein 1	4	5.635	-20.8875	-19	17.3250519479741	28.4529939842307	107	28.4529939842307	-19	1	PipAc2-4
BPGM	P07738 145	BPGM Bisphosphoglycerate mutase	2	2.55	-35.83	-19.005	15.4856385079854	6.58316413284676	36	6.58316413284676	-19.005	1	PipAc2-4
ZNF414	Q96IQ9 311	ZNF414 Zinc finger protein 414	4	3.705	-22.895	-19.01	10.0494659891293	45.0148205224309	192	45.0148205224309	-19.01	1	PipAc2-4
ALDH2	P05091 66	ALDH2 Aldehyde dehydrogenase, mitochondrial	2	2.9	-19.015	-26.96	3.69816846560564	0.339411254969543	20	3.69816846560564	-19.015	1	PipAc2-3
BLOC1S3	Q6QNY0 168	BLOC1S3 Biogenesis of lysosome-related organelles complex 1 subunit 3 BLOC1S3 Biogenesis of lysosome-related organelles ...	4	10.44	-19.0325	-25.4325	10.1004599730243	19.6062445409619	30	10.1004599730243	-19.0325	1	PipAc2-3
ZCCHC6	Q5VYS8 934	ZCCHC6 Terminal uridylyltransferase 7	2	23	-55.98	-19.035	13.6471608769004	29.436855300796	162	29.436855300796	-19.035	1	PipAc2-4
DHX34	Q14147 189	DHX34 Probable ATP-dependent RNA helicase DHX34	4	4.885	-22.95	-19.0425	5.2878792220196	17.5142748922129	65	17.5142748922129	-19.0425	1	PipAc2-4
UBAP2L	Q14157 68;75	UBAP2L Ubiquitin-associated protein 2-like	4	16.11	-19.045	-21.5375	6.43305267090723	21.6932821782843	36	6.43305267090723	-19.045	1	PipAc2-3
ASUN	Q9NVM9 406	ASUN Protein asunder homolog	2	7.29	-19.045	-46.25	9.60958115632518	17.8049487502773	53	9.60958115632518	-19.045	1	PipAc2-3
CNTRL	Q7Z7A1 639	CNTRL Centriolin	2	10.55	-33.39	-19.055	5.98212336883819	2.19910208949016	12	2.19910208949016	-19.055	1	PipAc2-4
KIF13B	Q9NQT8 1272	KIF13B Kinesin-like protein KIF13B	2	5.2	-19.07	-36.415	2.12132034355964	11.2359267530542	12	2.12132034355964	-19.07	1	PipAc2-3
BIRC6	Q9NR09 355;381	BIRC6 Baculoviral IAP repeat-containing protein 6	2	19.45	-19.075	-24.545	14.036069606553	10.0055609537896	77	14.036069606553	-19.075	1	PipAc2-3
ZC3HAV1	Q7Z2W4 645	ZC3HAV1 Zinc finger CCCH-type antiviral protein 1	4	5.54	-19.9425	-19.08	11.0543336147715	10.6128098698381	40	10.6128098698381	-19.08	1	PipAc2-4
STK10	O94804 947	STK10 Serine/threonine-protein kinase 10	4	7.795	-27.165	-19.085	12.5972100085694	25.2618005428486	107	25.2618005428486	-19.085	1	PipAc2-4
PRDX6	P30041 91	PRDX6 Peroxiredoxin-6	4	5.975	-19.8425	-19.0875	12.0567971838848	8.4586065637314	35	8.4586065637314	-19.0875	1	PipAc2-4
MTA1	Q13330 229	MTA1 Metastasis-associated protein MTA1	2	12.71	-23.235	-19.09	3.98101117808026	4.48305699272271	25	4.48305699272271	-19.09	1	PipAc2-4
CHTF18	Q8WVB6 542	CHTF18 Chromosome transmission fidelity protein 18 homolog CHTF18 Chromosome transmission fidelity protein 18...	4	7.93	-27.475	-19.09	12.8467414804948	18.7389202819515	101	18.7389202819515	-19.09	1	PipAc2-4
MTA3	Q9BTC8 212	MTA3 Metastasis-associated protein MTA3	2	12.71	-23.235	-19.09	3.98101117808026	4.48305699272271	25	4.48305699272271	-19.09	1	PipAc2-4
SAAL1	Q96ER3 25	SAAL1 Protein SAAL1	2	5.4	-22.6	-19.1	1.07480230740355	12.3178001282697	68	12.3178001282697	-19.1	1	PipAc2-4
UBR7	Q8N806 374	UBR7 Putative E3 ubiquitin-protein ligase UBR7	4	3.71	-21.23	-19.1175	11.6146430566476	39.5704615211903	97	39.5704615211903	-19.1175	1	PipAc2-4
DHX57	Q6P158 453	DHX57 Putative ATP-dependent RNA helicase DHX57	4	9.5	-22.61	-19.1225	16.1165215436417	48.6850287562819	109	48.6850287562819	-19.1225	1	PipAc2-4
STIL	Q15468 970	STIL SCL-interrupting locus protein	4	3.165	-22.68	-19.14	14.6531225341222	26.9861754731319	103	26.9861754731319	-19.14	1	PipAc2-4
DOK3	Q7L591 323	DOK3 Docking protein 3	2	3.87	-19.14	-48.14	22.5425641842271	17.9463701065146	123	22.5425641842271	-19.14	1	PipAc2-3
ZNF77	Q15935 279	ZNF77 Zinc finger protein 77	2	6.59	-33.34	-19.145	23.23552882979	8.06808837333851	44	8.06808837333851	-19.145	1	PipAc2-4
TSEN15	Q8WW01 13	TSEN15 tRNA-splicing endonuclease subunit Sen15	4	9.62	-24.0075	-19.145	11.8841894268534	15.6635298278091	74	15.6635298278091	-19.145	1	PipAc2-4
SAV1	Q9H4B6 266	SAV1 Protein salvador homolog 1	4	12.22	-19.5425	-19.15	7.88909109678253	21.891433636623	123	21.891433636623	-19.15	1	PipAc2-4
INO80B-WBP1	J3KQ70 330;334	INO80B-WBP1 Protein INO80B-WBP1	2	2.5	-34.895	-19.155	21.1778480965371	18.3635631074146	101	18.3635631074146	-19.155	1	PipAc2-4
UNK	Q9C0B0 782;788;791;797;800	UNK RING finger protein unkempt homolog	2	11.46	-20.215	-19.155	7.87009847460627	6.83772257407391	37	6.83772257407391	-19.155	1	PipAc2-4
FERMT3	Q86UX7 407	FERMT3 Fermitin family homolog 3	4	1.79	-19.1575	-20.6525	18.2392477458182	9.63714126007639	92	18.2392477458182	-19.1575	1	PipAc2-3
CCDC138	Q96M89 147;148;161	CCDC138 Coiled-coil domain-containing protein 138	2	14.4	-19.165	-37.2125	14.3259833868395	33.2092699784262	78	14.3259833868395	-19.165	1	PipAc2-3
TBCB	Q99426 39;51	TBCB Tubulin-folding cofactor B	2	4.37	-19.17	-26.645	1.42835569799683	18.5615530061469	8	1.42835569799683	-19.17	1	PipAc2-3
UBQLN4	Q9NRR5 29	UBQLN4 Ubiquilin-4	4	9.615	-19.17	-24.9225	7.29925566981547	37.3969226675137	15	7.29925566981547	-19.17	1	PipAc2-3
MAP2K1	Q02750 277	MAP2K1 Dual specificity mitogen-activated protein kinase kinase 1 MAP2K1 Dual specificity mitogen-activated protein ...	2	5.22	-19.185	-25.86	10.5429621074914	24.2961890015698	58	10.5429621074914	-19.185	1	PipAc2-3
DDX17	Q92841 584	DDX17 Probable ATP-dependent RNA helicase DDX17	2	0.75	-19.185	-29.235	11.1369318036881	23.1577470838594	61	11.1369318036881	-19.185	1	PipAc2-3
ZC3H7A	Q8IWR0 149	ZC3H7A Zinc finger CCCH domain-containing protein 7A ZC3H7A Zinc finger CCCH domain-containing protein ...	2	12.82	-19.19	-38.655	3.62038671967512	11.4763430586577	20	3.62038671967512	-19.19	1	PipAc2-3
VPS26B	Q4G0F5 334	VPS26B Vacuolar protein sorting-associated protein 26B VPS26B Vacuolar protein sorting-associated protein...	4	4.305	-23.85	-19.1975	11.6801969161483	23.8013338211678	140	23.8013338211678	-19.1975	1	PipAc2-4
FERMT3	Q86UX7 439	FERMT3 Fermitin family homolog 3	4	4.19	-19.2325	-22.4425	10.1877422261592	16.014558740929	57	10.1877422261592	-19.2325	1	PipAc2-3
BYSL	Q13895 295;300	BYSL Bystin	4	7.015	-22.345	-19.235	14.4016214364911	9.80374248267806	45	9.80374248267806	-19.235	1	PipAc2-4
TMEM57	Q8N5G2 502	TMEM57 Macoilin	2	16.14	-29.26	-19.235	12.7562063326053	11.3632059736678	62	11.3632059736678	-19.235	1	PipAc2-4
SYNE2	Q8WXH0 4606;4613;4623	SYNE2 Nesprin-2	2	9.97	-19.235	-48.895	11.0662211255695	11.6319065505187	60	11.0662211255695	-19.235	1	PipAc2-3
GNL3L	Q9NVN8 490	GNL3L Guanine nucleotide-binding protein-like 3-like protein GNL3L Guanine nucleotide-binding protein-like 3-li...	4	6.27	-40.9925	-19.255	21.2001814064566	20.7380592148832	70	20.7380592148832	-19.255	1	PipAc2-4
RCC1	P18754 352	RCC1 Regulator of chromosome condensation	2	2.17	-19.26	-40.3	1.25865007051205	14.0431406743648	7	1.25865007051205	-19.26	1	PipAc2-3
SMNDC1	O75940 214	SMNDC1 Survival of motor neuron-related-splicing factor 30 SMNDC1 Survival of motor neuron-related-splicing f...	4	7.615	-31.2975	-19.265	14.0092859085203	25.6328805768424	133	25.6328805768424	-19.265	1	PipAc2-4
FBXL3	Q9UKT7 128;137	FBXL3 F-box/LRR-repeat protein 3	2	1.62	-19.265	-31.17	1.9869700551342	8.1317279836453	11	1.9869700551342	-19.265	1	PipAc2-3
LDLR	P01130 839	LDLR Low-density lipoprotein receptor	2	0.62	-19.27	-28.23	3.54967604155647	27.1811846688109	19	3.54967604155647	-19.27	1	PipAc2-3
ARHGEF2	Q92974 573	ARHGEF2 Rho guanine nucleotide exchange factor 2	2	0.2	-20.685	-19.275	4.98510280736516	24.5578185106088	134	24.5578185106088	-19.275	1	PipAc2-4
TRIM25	Q14258 70	TRIM25 E3 ubiquitin/ISG15 ligase TRIM25	2	6.83	-32.625	-19.3	13.2865364184952	25.6538340214479	139	25.6538340214479	-19.3	1	PipAc2-4
NUP153	P49790 1065	NUP153 Nuclear pore complex protein Nup153	4	6.49	-31.9425	-19.3025	10.9589548619687	34.6171695116744	113	34.6171695116744	-19.3025	1	PipAc2-4
TP53	P04637 182	TP53 Cellular tumor antigen p53	4	1.525	-19.3325	-19.3075	11.90207369887	32.2475667040683	131	32.2475667040683	-19.3075	1	PipAc2-4
HAUS6	Q7Z4H7 662;664	HAUS6 HAUS augmin-like complex subunit 6	2	6.84	-32.855	-19.325	2.83549819255805	3.55674710936833	19	3.55674710936833	-19.325	1	PipAc2-4
DCAF13	Q9NV06 215	DCAF13 DDB1- and CUL4-associated factor 13	2	2.22	-19.33	-28.825	4.9356053326821	36.7766236895123	27	4.9356053326821	-19.33	1	PipAc2-3
HMMR	O75330 17	HMMR Hyaluronan mediated motility receptor	4	9.115	-28.205	-19.34	8.35412273471408	41.3055984906001	163	41.3055984906001	-19.34	1	PipAc2-4
BAHD1	Q8TBE0 703	BAHD1 Bromo adjacent homology domain-containing 1 protein BAHD1 Bromo adjacent homology domain-containing 1 ...	4	10.225	-22.49	-19.345	14.6943730727105	10.9289111992	48	10.9289111992	-19.345	1	PipAc2-4
STOX2	Q9P2F5 739	STOX2 Storkhead-box protein 2	2	17.38	-19.35	-34.44	2.85671139599365	32.1733585439879	15	2.85671139599365	-19.35	1	PipAc2-3
PRKDC	P78527 478	PRKDC DNA-dependent protein kinase catalytic subunit PRKDC DNA-dependent protein kinase catalytic subun...	2	3.52	-19.36	-30.815	3.23854905783439	29.5641345214095	18	3.23854905783439	-19.36	1	PipAc2-3
SNRNP48	Q6IEG0 132	SNRNP48 U11/U12 small nuclear ribonucleoprotein 48 kDa protein SNRNP48 U11/U12 small nuclear ribonucleoprotein 48...	2	24.74	-46.78	-19.37	15.4149278298667	19.4171522113826	105	19.4171522113826	-19.37	1	PipAc2-4
EFL1	Q7Z2Z2 646	EFL1 Elongation factor-like GTPase 1	2	2.79	-19.375	-25.34	1.46371103705615	17.0271312909721	8	1.46371103705615	-19.375	1	PipAc2-3
PHAX	Q9H814 51	PHAX Phosphorylated adapter RNA export protein	4	11.445	-19.4025	-27.03	20.6172991684168	34.8783667431069	88	20.6172991684168	-19.4025	1	PipAc2-3
PAXBP1	Q9Y5B6 870	PAXBP1 PAX3- and PAX7-binding protein 1	2	5.15	-25.83	-19.41	12.2329473145273	20.1666853994403	109	20.1666853994403	-19.41	1	PipAc2-4
TAF4	O00268 867	TAF4 Transcription initiation factor TFIID subunit 4 TAF4 Transcription initiation factor TFIID subunit...	4	7.99	-19.4175	-24.8125	6.74831522184118	29.2273951114361	17	6.74831522184118	-19.4175	1	PipAc2-3
PRPF3	O43395 630	PRPF3 U4/U6 small nuclear ribonucleoprotein Prp3	2	8.3	-19.42	-35.415	36.3877149598597	13.0319779772681	196	36.3877149598597	-19.42	1	PipAc2-3
DNMT1	P26358 62	DNMT1 DNA (cytosine-5)-methyltransferase 1	4	2.385	-25.555	-19.42	10.4718845804691	16.3116686250467	79	16.3116686250467	-19.42	1	PipAc2-4
UTP14A	Q9BVJ6 522	UTP14A U3 small nucleolar RNA-associated protein 14 homolog A UTP14A U3 small nucleolar RNA-associated protein 1...	4	8.595	-31.4175	-19.445	9.4256613384243	34.1473693471889	110	34.1473693471889	-19.445	1	PipAc2-4
CCT8	P50990 148;149	CCT8 T-complex protein 1 subunit theta	4	14.6625	-20.31125	-19.44625	10.8993496556752	22.1600512841615	96	22.1600512841615	-19.44625	1	PipAc2-4
QRICH1	Q2TAL8 529	QRICH1 Glutamine-rich protein 1	2	13.26	-29.955	-19.455	36.8756186388785	30.4268047944571	164	30.4268047944571	-19.455	1	PipAc2-4
RBM33	Q96EV2 285	RBM33 RNA-binding protein 33	2	1.05	-19.46	-28.25	5.09116882454314	24.3527575440647	27	5.09116882454314	-19.46	1	PipAc2-3
CHD9	Q3L8U1 784	CHD9 Chromodomain-helicase-DNA-binding protein 9	2	4.31	-19.465	-29.23	10.2176929881456	19.869700551342	55	10.2176929881456	-19.465	1	PipAc2-3
GSE1	Q14687 1151	GSE1 Genetic suppressor element 1	2	7.48	-19.48	-36.08	6.83065150626205	10.0126320216015	37	6.83065150626205	-19.48	1	PipAc2-3
MVB12A	Q96EY5 33	MVB12A Multivesicular body subunit 12A	2	2.97	-19.48	-25.8	16.8574256634873	8.40042856049618	91	16.8574256634873	-19.48	1	PipAc2-3
SKIV2L	Q15477 247	SKIV2L Helicase SKI2W	4	9.395	-19.8	-19.485	6.35261101175467	23.9425207528364	64	23.9425207528364	-19.485	1	PipAc2-4
RANBP2	P49792 220	RANBP2 E3 SUMO-protein ligase RanBP2	2	6.09	-32	-19.49	6.32153462380773	10.4934646328084	56	10.4934646328084	-19.49	1	PipAc2-4
SASH3	O75995 351	SASH3 SAM and SH3 domain-containing protein 3	4	7.265	-30.8375	-19.4925	10.8533631500409	28.3085562742669	115	28.3085562742669	-19.4925	1	PipAc2-4
RIOK3	O14730 171	RIOK3 Serine/threonine-protein kinase RIO3	4	8.285	-19.5	-19.9625	11.1802772774203	29.8929103913732	29	11.1802772774203	-19.5	1	PipAc2-3
HNRNPA1	P09651 175	HNRNPA1 Heterogeneous nuclear ribonucleoprotein A1 HNRNPA1 Heterogeneous nuclear ribonucleoprotein A1...	4	15.135	-19.5025	-20.225	18.6840259312601	28.0502697550903	83	18.6840259312601	-19.5025	1	PipAc2-3
ARHGEF6	Q15052 119	ARHGEF6 Rho guanine nucleotide exchange factor 6	4	6.48	-26.455	-19.5025	10.3900096246346	33.976783617641	89	33.976783617641	-19.5025	1	PipAc2-4
MKL1	Q969V6 326	MKL1 MKL/myocardin-like protein 1	4	17.695	-28.105	-19.5025	17.9117494027431	39.5979000916294	133	39.5979000916294	-19.5025	1	PipAc2-4
PDCD11	Q14690 557	PDCD11 Protein RRP5 homolog	2	0.29	-25.6	-19.515	16.3624509166567	8.66205806953521	47	8.66205806953521	-19.515	1	PipAc2-4
GBF1	Q92538 1173	GBF1 Golgi-specific brefeldin A-resistance guanine nucleotide exchange factor 1 GBF1 Golgi-specific brefeldin A-resistance guanine...	4	2.485	-21.315	-19.5175	20.6457977968076	16.4802495430136	85	16.4802495430136	-19.5175	1	PipAc2-4
SAMHD1	Q9Y3Z3 80	SAMHD1 Deoxynucleoside triphosphate triphosphohydrolase SAMHD1 SAMHD1 Deoxynucleoside triphosphate triphosphohydr...	4	5.7	-19.5325	-20.445	10.8791126323183	17.4516102408918	69	10.8791126323183	-19.5325	1	PipAc2-3
ARAF	P10398 597	ARAF Serine/threonine-protein kinase A-Raf	4	9.175	-30.9775	-19.5425	11.6559809397007	24.237167566914	26	24.237167566914	-19.5425	1	PipAc2-4
SUPT6H	Q7KZ85 1281	SUPT6H Transcription elongation factor SPT6	4	6.455	-19.5425	-20.645	11.9508085500522	24.3988749740639	41	11.9508085500522	-19.5425	1	PipAc2-3
NCAPG2	Q86XI2 564	NCAPG2 Condensin-2 complex subunit G2	2	6.18	-20.605	-19.55	8.49235244205044	16.6170093578839	89	16.6170093578839	-19.55	1	PipAc2-4
FBXL18	Q96ME1 459;468	FBXL18 F-box/LRR-repeat protein 18	2	18.59	-19.565	-41.55	13.5552369953461	35.7230345855444	73	13.5552369953461	-19.565	1	PipAc2-3
MAP7D1	Q3KQU3 251	MAP7D1 MAP7 domain-containing protein 1	4	6.745	-31.485	-19.6125	5.13917308523463	39.3264324807968	103	39.3264324807968	-19.6125	1	PipAc2-4
RANBP2	P49792 2791	RANBP2 E3 SUMO-protein ligase RanBP2	2	1.1	-19.64	-35.79	33.587572106361	3.39411254969543	179	33.587572106361	-19.64	1	PipAc2-3
RRAGA	Q7L523 219	RRAGA Ras-related GTP-binding protein A	2	5.32	-19.64	-21.115	14.453262607453	6.76701189595526	77	14.453262607453	-19.64	1	PipAc2-3
POLM	Q9NP87 409	POLM DNA-directed DNA/RNA polymerase mu	2	4.03	-19.665	-24.555	2.48194480196478	25.7740421742497	13	2.48194480196478	-19.665	1	PipAc2-3
PLEC	Q15149 3299	PLEC Plectin	4	2.06	-21.7125	-19.6675	16.7247807658775	24.6094512670776	126	24.6094512670776	-19.6675	1	PipAc2-4
PEX19	P40855 128	PEX19 Peroxisomal biogenesis factor 19	2	6.9	-19.67	-25.73	20.6475180106472	31.2682618640691	110	20.6475180106472	-19.67	1	PipAc2-3
CD2AP	Q9Y5K6 540	CD2AP CD2-associated protein	4	6.84	-24.56	-19.7125	14.1919249340367	32.324084287107	112	32.324084287107	-19.7125	1	PipAc2-4
GLTSCR1	Q9NZM4 1083	GLTSCR1 Glioma tumor suppressor candidate region gene 1 protein GLTSCR1 Glioma tumor suppressor candidate region g...	4	2.555	-20.9575	-19.715	9.34458622233573	25.5427974192335	67	25.5427974192335	-19.715	1	PipAc2-4
SQSTM1	Q13501 289;290	SQSTM1 Sequestosome-1	4	12.4725	-21.935	-19.7175	10.292604950481	29.3508757677404	56	29.3508757677404	-19.7175	1	PipAc2-4
PPP2R1B	P30154 389	PPP2R1B Serine/threonine-protein phosphatase 2A 65 kDa regulatory subunit A beta isoform PPP2R1B Serine/threonine-protein phosphatase 2A 65...	2	1.07	-19.72	-28.595	9.94192134348286	26.9619815666431	53	9.94192134348286	-19.72	1	PipAc2-3
TRPM7	Q96QT4 29;33;36	TRPM7 Transient receptor potential cation channel subfamily M member 7 TRPM7 Transient receptor potential cation channel ...	2	10.25	-19.74	-29.41	9.37623591853362	11.4551298552221	50	9.37623591853362	-19.74	1	PipAc2-3
NFKBIE	O00221 335	NFKBIE NF-kappa-B inhibitor epsilon	4	16.8	-21.6675	-19.7425	9.53424136118513	7.87742502344516	33	7.87742502344516	-19.7425	1	PipAc2-4
ZC3H12D	A2A288 177	ZC3H12D Probable ribonuclease ZC3H12D	4	1.835	-19.7525	-21.2625	14.5830343778881	35.9903194160133	76	14.5830343778881	-19.7525	1	PipAc2-3
IKZF3	Q9UKT9 434	IKZF3 Zinc finger protein Aiolos	4	3.74	-26.0625	-19.755	13.5584767458099	20.1256014402883	58	20.1256014402883	-19.755	1	PipAc2-4
KIF11	P52732 87;99	KIF11 Kinesin-like protein KIF11	2	0.01	-19.76	-37.84	9.37623591853362	24.0274884247189	50	9.37623591853362	-19.76	1	PipAc2-3
SEC14L1	Q92503 299	SEC14L1 SEC14-like protein 1	2	2.8	-20.505	-19.76	14.4320494040174	10.5358910396796	56	10.5358910396796	-19.76	1	PipAc2-4
RABL6	H0Y4Z8 492	RABL6 Chromosome 9 open reading frame 86, isoform CRA_b RABL6 Chromosome 9 open reading frame 86, isoform ...	4	10.485	-26.235	-19.7875	19.5105313442083	20.9500554891867	73	20.9500554891867	-19.7875	1	PipAc2-4
ATG4B	Q9Y4P1 189	ATG4B Cysteine protease ATG4B	4	0.835	-19.8025	-22.8225	9.05336539635952	11.5153705252299	37	9.05336539635952	-19.8025	1	PipAc2-3
THEM6	Q8WUY1 104	THEM6 Protein THEM6	2	16.53	-19.805	-24.41	11.985459941112	10.3379011409473	63	11.985459941112	-19.805	1	PipAc2-3
WDHD1	O75717 180	WDHD1 WD repeat and HMG-box DNA-binding protein 1	2	5.43	-19.82	-29.69	1.30107647738325	17.1544105115856	7	1.30107647738325	-19.82	1	PipAc2-3
FXR1	P51114 129	FXR1 Fragile X mental retardation syndrome-related protein 1 FXR1 Fragile X mental retardation syndrome-related...	2	8.03	-22.115	-19.82	8.57720525579282	24.4517524934308	129	24.4517524934308	-19.82	1	PipAc2-4
SCLY	Q96I15 22	SCLY Selenocysteine lyase	4	6.98	-24.9825	-19.84	17.2351431190267	31.1922308703091	36	31.1922308703091	-19.84	1	PipAc2-4
VCL	P18206 85	VCL Vinculin	2	7.99	-52.925	-19.845	2.65165042944955	11.1510739393119	59	11.1510739393119	-19.845	1	PipAc2-4
SF1	Q15637 171	SF1 Splicing factor 1	2	3.63	-28.235	-19.845	12.141023432973	6.80943830282645	36	6.80943830282645	-19.845	1	PipAc2-4
CACUL1	Q86Y37 362	CACUL1 CDK2-associated and cullin domain-containing protein 1 CACUL1 CDK2-associated and cullin domain-containin...	4	5.495	-19.8675	-23.735	13.0668393908652	32.9211689747899	62	13.0668393908652	-19.8675	1	PipAc2-3
CBX4	O00257 185	CBX4 E3 SUMO-protein ligase CBX4	4	8.945	-29.9775	-19.885	18.2643083179554	33.7022546228983	20	33.7022546228983	-19.885	1	PipAc2-4
PTK2B	Q14289 899	PTK2B Protein-tyrosine kinase 2-beta	4	4.03	-24.825	-19.885	4.68490127964293	27.9912063572354	92	27.9912063572354	-19.885	1	PipAc2-4
PPP6R3	Q5H9R7 830;836	PPP6R3 Serine/threonine-protein phosphatase 6 regulatory subunit 3 PPP6R3 Serine/threonine-protein phosphatase 6 regu...	4	7.3125	-19.8875	-23.275	10.7369242181673	15.8613271828054	36	10.7369242181673	-19.8875	1	PipAc2-3
NAA10	P41227 194	NAA10 N-alpha-acetyltransferase 10	4	6.425	-20.4875	-19.9025	10.0951617949722	10.8212118082958	27	10.8212118082958	-19.9025	1	PipAc2-4
CUL7	Q14999 1569	CUL7 Cullin-7	2	3.6	-24.35	-19.91	5.91141269071954	16.4614458660228	87	16.4614458660228	-19.91	1	PipAc2-4
PUM2	Q8TB72 169	PUM2 Pumilio homolog 2	2	5.86	-19.915	-24.435	23.2991684400967	35.2351309065257	123	23.2991684400967	-19.915	1	PipAc2-3
UHRF1	Q96T88 316;318;321	UHRF1 E3 ubiquitin-protein ligase UHRF1	4	13.055	-19.92625	-22.4775	4.63341554183664	15.8499129860913	24	4.63341554183664	-19.92625	1	PipAc2-3
UPF3B	Q9BZI7 453	UPF3B Regulator of nonsense transcripts 3B	4	7.135	-29.645	-19.9425	11.8221642124725	36.8079052876779	134	36.8079052876779	-19.9425	1	PipAc2-4
PRDX1	Q06830 173	PRDX1 Peroxiredoxin-1	2	3.25	-27.595	-19.945	13.2582521472478	11.1227896680644	58	11.1227896680644	-19.945	1	PipAc2-4
GNB2	P62879 204	GNB2 Guanine nucleotide-binding protein G(I)/G(S)/G(T) subunit beta-2 GNB2 Guanine nucleotide-binding protein G(I)/G(S)/...	4	7.495	-19.9525	-30.3825	2.81840823870496	14.9196098586167	0	2.81840823870496	-19.9525	1	PipAc2-3
IRF2BP1	Q8IU81 239	IRF2BP1 Interferon regulatory factor 2-binding protein 1 IRF2BP1 Interferon regulatory factor 2-binding pro...	2	1.86	-22.83	-19.955	24.6638845277868	19.3110861942046	101	19.3110861942046	-19.955	1	PipAc2-4
PDP1	Q9P0J1 132	PDP1 [Pyruvate dehydrogenase [acetyl-transferring]]-phosphatase 1, mitochondrial [REVIEWED] ENSG00000164951;Q9P0J1;B3KX71;J3KPU0;Q5U5K1 PDP1 [Pyruvate dehydrogenase [acetyl-transferring]...	2	16.47	-19.965	-33.525	8.43578389955551	2.92035100630044	44	8.43578389955551	-19.965	1	PipAc2-3
GMIP	Q9P107 895	GMIP GEM-interacting protein	4	4.425	-19.9725	-26.9075	4.86632219100489	32.7123986433279	21	4.86632219100489	-19.9725	1	PipAc2-3
ARMC6	Q6NXE6 484	ARMC6 Armadillo repeat-containing protein 6	2	8.85	-22.095	-19.975	1.23743686707646	5.67806745292797	30	5.67806745292797	-19.975	1	PipAc2-4
BLOC1S3	Q6QNY0 180	BLOC1S3 Biogenesis of lysosome-related organelles complex 1 subunit 3 BLOC1S3 Biogenesis of lysosome-related organelles ...	2	3.75	-19.98	-23.005	9.48937300352347	12.9471251635257	50	9.48937300352347	-19.98	1	PipAc2-3
ABCF3	Q9NUQ8 102	ABCF3 ATP-binding cassette sub-family F member 3	4	3.045	-24.225	-19.9825	7.74589138403924	26.4367337556413	65	26.4367337556413	-19.9825	1	PipAc2-4
CASP2	P42575 399	CASP2 Caspase-2	2	15.53	-19.985	-52.575	26.7639916679108	18.9292485323639	140	26.7639916679108	-19.985	1	PipAc2-3
NCAPD2	Q15021 596	NCAPD2 Condensin complex subunit 1	4	8.045	-29.7725	-20	12.2686629942576	30.6019530967115	108	30.6019530967115	-20	1	PipAc2-4
EMSY	Q7Z589 971	EMSY BRCA2-interacting transcriptional repressor EMSY EMSY BRCA2-interacting transcriptional repressor E...	2	11.91	-21.99	-20	19.8272741444708	16.7301464428737	88	16.7301464428737	-20	1	PipAc2-4
INCENP	Q9NQS7 163	INCENP Inner centromere protein	2	3.24	-20	-100.025	6.08111831820431	38.4312535574889	32	6.08111831820431	-20	1	PipAc2-3
CWF19L1	Q69YN2 11	CWF19L1 CWF19-like protein 1	4	6.33	-20.0225	-25.94	22.0379753682895	19.8498748946519	104	22.0379753682895	-20.0225	1	PipAc2-3
NPRL3	Q12980 278	NPRL3 Nitrogen permease regulator 3-like protein	2	3.04	-20.03	-34.155	10.4651803615609	16.2705270351025	55	10.4651803615609	-20.03	1	PipAc2-3
RFC1	P35251 607	RFC1 Replication factor C subunit 1	4	3.915	-20.0325	-25.56	15.1181179935423	9.6248601721445	54	15.1181179935423	-20.0325	1	PipAc2-3
DFFA	O00273 78	DFFA DNA fragmentation factor subunit alpha	2	3.46	-20.035	-23.48	25.4770573261513	5.67099638511611	133	25.4770573261513	-20.035	1	PipAc2-3
TSR2	Q969E8 114	TSR2 Pre-rRNA-processing protein TSR2 homolog	2	1.9	-31.7	-20.035	25.4275598514682	29.960114318874	157	29.960114318874	-20.035	1	PipAc2-4
PRR3	P79522 143;161	PRR3 Proline-rich protein 3	2	8.89	-20.05	-33.22	1.7819090885901	12.3319422638934	9	1.7819090885901	-20.05	1	PipAc2-3
NCDN	Q9UBB6 351	NCDN Neurochondrin	2	6.44	-61.1	-20.06	22.6839855404644	2.9698484809835	16	2.9698484809835	-20.06	1	PipAc2-4
KMT2D	O14686 5314	KMT2D Histone-lysine N-methyltransferase 2D	2	0.97	-30.475	-20.075	7.72867711836896	9.77928678380995	51	9.77928678380995	-20.075	1	PipAc2-4
MAP2K3	P46734 29	MAP2K3 Dual specificity mitogen-activated protein kinase kinase 3 MAP2K3 Dual specificity mitogen-activated protein ...	4	5.975	-28.51	-20.08	6.79042953967813	28.1022430895946	120	28.1022430895946	-20.08	1	PipAc2-4
RECQL5	O94762 977;987	RECQL5 ATP-dependent DNA helicase Q5	2	4.62	-20.115	-26	6.04576297914498	18.9646038714232	32	6.04576297914498	-20.115	1	PipAc2-3
PML	P29590 479;484	PML Protein PML	4	11.09	-23.4075	-20.12	12.6769985275169	25.8343311635248	27	25.8343311635248	-20.12	1	PipAc2-4
KLHDC4	Q8TBB5 373	KLHDC4 Kelch domain-containing protein 4	4	4.175	-27.575	-20.135	7.72654515291278	34.5374198032607	68	34.5374198032607	-20.135	1	PipAc2-4
SSX2IP	Q9Y2D8 423	SSX2IP Afadin- and alpha-actinin-binding protein	2	10.61	-20.135	-24.345	1.13844191771034	17.1614815793975	6	1.13844191771034	-20.135	1	PipAc2-3
MTCL1	Q9Y4B5 507	MTCL1 Microtubule cross-linking factor 1	2	2.48	-20.145	-31.115	4.26385389055488	12.6218560441799	22	4.26385389055488	-20.145	1	PipAc2-3
PDIA5	Q14554 426;429	PDIA5 Protein disulfide-isomerase A5	2	4.5	-20.155	-33.995	7.64382430462658	4.81539717988039	40	7.64382430462658	-20.155	1	PipAc2-3
ACBD6	Q9BR61 259;267	ACBD6 Acyl-CoA-binding domain-containing protein 6 ACBD6 Acyl-CoA-binding domain-containing protein 6...	4	6.865	-29.4875	-20.16	20.8364158386225	37.8416093738097	115	37.8416093738097	-20.16	1	PipAc2-4
FAM126B	Q8IXS8 7	FAM126B Protein FAM126B	2	8.06	-20.18	-27.595	3.25269119345812	17.4301821562484	17	3.25269119345812	-20.18	1	PipAc2-3
SRRM2	Q9UQ35 1029;1036	SRRM2 Serine/arginine repetitive matrix protein 2	4	8.245	-23.665	-20.18375	6.02328260447186	22.4214701328139	49	22.4214701328139	-20.18375	1	PipAc2-4
ATAD1	Q8NBU5 359	ATAD1 ATPase family AAA domain-containing protein 1 ATAD1 ATPase family AAA domain-containing protein ...	4	13.4	-20.1975	-25.1375	9.98558419255812	38.5625789032148	21	9.98558419255812	-20.1975	1	PipAc2-3
OAS2	P29728 668	OAS2 2'-5'-oligoadenylate synthase 2	2	1.42	-20.2	-33.61	37.1655324191649	37.7170757084904	193	37.1655324191649	-20.2	1	PipAc2-3
RANBP2	P49792 1626;1629	RANBP2 E3 SUMO-protein ligase RanBP2	2	0.19	-27.25	-20.205	2.16374675043084	8.91661651076237	46	8.91661651076237	-20.205	1	PipAc2-4
GAPVD1	Q14C86 568	GAPVD1 GTPase-activating protein and VPS9 domain-containing protein 1 GAPVD1 GTPase-activating protein and VPS9 domain-c...	4	22.115	-20.21	-22.095	23.0141362355111	39.978134440383	98	23.0141362355111	-20.21	1	PipAc2-3
KANSL2	Q9H9L4 117	KANSL2 KAT8 regulatory NSL complex subunit 2	2	5.73	-20.21	-29.94	3.09712770159708	25.6255497502005	16	3.09712770159708	-20.21	1	PipAc2-3
BNIP2	Q12982 295	BNIP2 BCL2/adenovirus E1B 19 kDa protein-interacting protein 2 BNIP2 BCL2/adenovirus E1B 19 kDa protein-interacti...	2	1.69	-20.265	-35.535	18.3211367005434	30.1863884888537	95	18.3211367005434	-20.265	1	PipAc2-3
FBXO22	Q8NEZ5 227;228	FBXO22 F-box only protein 22	4	11.665	-26.3475	-20.27	19.5157361719545	38.7444886403215	159	38.7444886403215	-20.27	1	PipAc2-4
MAP7D1	Q3KQU3 373	MAP7D1 MAP7 domain-containing protein 1	4	8.955	-29.585	-20.2825	12.6194307848386	35.8202711463774	82	35.8202711463774	-20.2825	1	PipAc2-4
RECQL5	O94762 698	RECQL5 ATP-dependent DNA helicase Q5	2	6.88	-20.295	-45.63	20.1171879247573	48.3519616975361	104	20.1171879247573	-20.295	1	PipAc2-3
GAB1	Q13480 514	GAB1 GRB2-associated-binding protein 1	4	6.67	-30.3825	-20.3025	9.06991501246474	29.6272345148851	141	29.6272345148851	-20.3025	1	PipAc2-4
PCM1	Q15154 957	PCM1 Pericentriolar material 1 protein	4	4.965	-30.6125	-20.32	20.6968425530724	38.7673617019953	133	38.7673617019953	-20.32	1	PipAc2-4
ANKRD54	Q6NXT1 230	ANKRD54 Ankyrin repeat domain-containing protein 54 ANKRD54 Ankyrin repeat domain-containing protein 5...	4	6.49	-20.32	-20.8	4.73855111470444	40.1638535667749	20	4.73855111470444	-20.32	1	PipAc2-3
KPNA4	O00629 57	KPNA4 Importin subunit alpha-3	4	7.63	-20.3425	-28.23	7.6405818931981	12.7769140770897	18	7.6405818931981	-20.3425	1	PipAc2-3
POLR2I	P36954 42;52	POLR2I DNA-directed RNA polymerase II subunit RPB9 POLR2I DNA-directed RNA polymerase II subunit RPB9...	4	8.1975	-20.34625	-29.38625	9.12096977208747	27.0575113954825	45	9.12096977208747	-20.34625	1	PipAc2-3
THUMPD2	Q9BTF0 161	THUMPD2 THUMP domain-containing protein 2	4	11.97	-30.175	-20.3475	8.13182431356376	28.608916296614	93	28.608916296614	-20.3475	1	PipAc2-4
URI1	O94763 167	URI1 Unconventional prefoldin RPB5 interactor 1	4	5.54	-33.9075	-20.3525	12.8231103221228	43.6901563093259	164	43.6901563093259	-20.3525	1	PipAc2-4
PRKDC	P78527 4045	PRKDC DNA-dependent protein kinase catalytic subunit PRKDC DNA-dependent protein kinase catalytic subun...	2	1.2	-20.38	-22.125	6.5336666581637	18.4908423280282	34	6.5336666581637	-20.38	1	PipAc2-3
PALD1	Q9ULE6 65	PALD1 Paladin	4	5.46	-26.77	-20.38	13.3779968605169	32.1079678584615	82	32.1079678584615	-20.38	1	PipAc2-4
SMC4	Q9NTJ3 323	SMC4 Structural maintenance of chromosomes protein 4 SMC4 Structural maintenance of chromosomes protein...	4	13.135	-20.39	-23.4725	9.45226956873321	16.3152226974279	59	9.45226956873321	-20.39	1	PipAc2-3
CAD	P27708 1374	CAD CAD protein	4	10.33	-20.665	-20.4025	20.4184206049342	40.9250578293218	131	40.9250578293218	-20.4025	1	PipAc2-4
ELMO1	Q92556 726	ELMO1 Engulfment and cell motility protein 1	4	10.555	-25.405	-20.425	19.8211881581302	14.9523699347851	25	14.9523699347851	-20.425	1	PipAc2-4
PPP6R1	Q9UPN7 82	PPP6R1 Serine/threonine-protein phosphatase 6 regulatory subunit 1 PPP6R1 Serine/threonine-protein phosphatase 6 regu...	4	3.24	-30.57	-20.445	6.87261231265085	19.7082190976252	16	19.7082190976252	-20.445	1	PipAc2-4
MKI67	P46013 1843	MKI67 Antigen KI-67	2	1.4	-36.455	-20.455	20.9798581978049	7.74281925399269	40	7.74281925399269	-20.455	1	PipAc2-4
RNF213	Q63HN8 4258	RNF213 E3 ubiquitin-protein ligase RNF213	2	3.86	-24.01	-20.46	12.5157900270019	2.71529003975634	14	2.71529003975634	-20.46	1	PipAc2-4
AGAP2	Q99490 811	AGAP2 Arf-GAP with GTPase, ANK repeat and PH domain-containing protein 2 AGAP2 Arf-GAP with GTPase, ANK repeat and PH domai...	4	9.655	-20.465	-25.785	12.9051165563637	31.1793248804396	78	12.9051165563637	-20.465	1	PipAc2-3
PGM2L1	Q6PCE3 125	PGM2L1 Glucose 1,6-bisphosphate synthase	2	0.89	-20.48	-24.595	2.68700576850888	4.37699097554473	14	2.68700576850888	-20.48	1	PipAc2-3
HEATR1	Q9H583 631	HEATR1 HEAT repeat-containing protein 1	2	1.85	-24.19	-20.495	23.2638131010374	9.76514464818622	50	9.76514464818622	-20.495	1	PipAc2-4
USP11	P51784 428	USP11 Ubiquitin carboxyl-terminal hydrolase 11	2	18.97	-33.315	-20.51	5.84777308041275	8.92368757857423	46	8.92368757857423	-20.51	1	PipAc2-4
ANKRD16	Q6P6B7 32;43	ANKRD16 Ankyrin repeat domain-containing protein 16 ANKRD16 Ankyrin repeat domain-containing protein 1...	2	7.76	-27.2725	-20.5125	4.1683944750947	23.1542115499535	118	23.1542115499535	-20.5125	1	PipAc2-4
DGKZ	Q13574 59;63	DGKZ Diacylglycerol kinase zeta	4	4.5825	-20.51375	-28.90375	8.64033310989802	24.2573526224524	38	8.64033310989802	-20.51375	1	PipAc2-3
HERC3	Q15034 333	HERC3 Probable E3 ubiquitin-protein ligase HERC3	2	15.2	-31.275	-20.525	7.77110352524016	17.0907709012789	87	17.0907709012789	-20.525	1	PipAc2-4
NCAPD3	P42695 330	NCAPD3 Condensin-2 complex subunit D3	4	3.92	-20.53	-22.12	14.7204551560066	6.185288998907	64	14.7204551560066	-20.53	1	PipAc2-3
NRF1	Q16656 229	NRF1 Nuclear respiratory factor 1	2	5.02	-22.87	-20.53	10.3520432765711	20.237396077559	103	20.237396077559	-20.53	1	PipAc2-4
IGHM	A0A087WYJ9 234	IGHM Ig mu chain C region	4	10.685	-23.7525	-20.5325	15.8249894681376	24.030931976656	130	24.030931976656	-20.5325	1	PipAc2-4
TNPO3	Q9Y5L0 511	TNPO3 Transportin-3	4	11.77	-23.41	-20.5425	21.0206866364224	13.4094727089969	42	13.4094727089969	-20.5425	1	PipAc2-4
MKI67	P46013 1285	MKI67 Antigen KI-67	4	8.71	-29.6025	-20.56	8.76658570938538	31.6720160393998	41	31.6720160393998	-20.56	1	PipAc2-4
LTV1	Q96GA3 309	LTV1 Protein LTV1 homolog	4	6.645	-25.795	-20.57	16.8065017180852	25.2592161398568	114	25.2592161398568	-20.57	1	PipAc2-4
FXR1	P51114 141	FXR1 Fragile X mental retardation syndrome-related protein 1 FXR1 Fragile X mental retardation syndrome-related...	2	1.33	-24.34	-20.59	7.09935208311294	0.15556349186104	1	0.15556349186104	-20.59	1	PipAc2-4
PAPOLA	P51003 677	PAPOLA Poly(A) polymerase alpha	4	4.935	-22.44	-20.5925	11.5193894514134	16.4677146258975	42	16.4677146258975	-20.5925	1	PipAc2-4
NIPBL	Q6KC79 52;56	NIPBL Nipped-B-like protein	2	4.92	-24.06	-20.6	7.80645886429948	4.24264068711928	22	4.24264068711928	-20.6	1	PipAc2-4
RANBP2	P49792 1335	RANBP2 E3 SUMO-protein ligase RanBP2	4	5	-32.64	-20.6075	10.5946118380996	31.6336270183065	94	31.6336270183065	-20.6075	1	PipAc2-4
ELP2	Q6IA86 746	ELP2 Elongator complex protein 2	4	8.305	-20.6125	-23.3975	10.6486536707698	48.1500525267972	36	10.6486536707698	-20.6125	1	PipAc2-3
GMEB2	Q9UKD1 323	GMEB2 Glucocorticoid modulatory element-binding protein 2 GMEB2 Glucocorticoid modulatory element-binding pr...	4	3.315	-20.6175	-25.7625	15.9648663738014	15.7892946327567	64	15.9648663738014	-20.6175	1	PipAc2-3
ECT2	Q9H8V3 157	ECT2 Protein ECT2	4	7.61	-39.895	-20.6225	36.7846213337404	12.7215286686257	63	12.7215286686257	-20.6225	1	PipAc2-4
SPTAN1	Q13813 2120	SPTAN1 Spectrin alpha chain, non-erythrocytic 1	2	3.16	-38.77	-20.63	4.48305699272271	0.820243866176395	4	0.820243866176395	-20.63	1	PipAc2-4
SCYL1	Q96KG9 88	SCYL1 N-terminal kinase-like protein	4	22.83	-24.415	-20.66	26.7642205191932	45.8560842927813	254	45.8560842927813	-20.66	1	PipAc2-4
KDM4A	O75164 306;308	KDM4A Lysine-specific demethylase 4A	2	1.01	-20.68	-20.675	6.42052957317385	9.43987552884041	48	9.43987552884041	-20.675	1	PipAc2-4
BCL6	P41182 354	BCL6 B-cell lymphoma 6 protein	2	0.43	-20.675	-28.905	1.91625937701554	28.0509260096703	10	1.91625937701554	-20.675	1	PipAc2-3
WDR4	P57081 95	WDR4 tRNA (guanine-N(7)-)-methyltransferase non-catalytic subunit WDR4 WDR4 tRNA (guanine-N(7)-)-methyltransferase non-ca...	4	7.19	-36.3975	-20.6875	23.2102626367447	28.9008481709447	113	28.9008481709447	-20.6875	1	PipAc2-4
FN3KRP	Q9HA64 24	FN3KRP Ketosamine-3-kinase	4	4.485	-20.6875	-25.3	11.7554196720775	40.622920459596	54	11.7554196720775	-20.6875	1	PipAc2-3
GFPT1	Q06210 264	GFPT1 Glutamine--fructose-6-phosphate aminotransferase [isomerizing] 1 [REVIEWED] ENSG00000198380;Q06210;Q53QE6;Q9BXF8 GFPT1 Glutamine--fructose-6-phosphate aminotransfe...	2	7.48	-53.005	-20.69	30.4126626588334	2.30516810666815	12	2.30516810666815	-20.69	1	PipAc2-4
TP53BP1	Q12888 1933;1950	TP53BP1 Tumor suppressor p53-binding protein 1	2	2.06	-20.695	-23.665	1.70412734265958	14.771460658987	9	1.70412734265958	-20.695	1	PipAc2-3
PIK3C3	Q8NEB9 226	PIK3C3 Phosphatidylinositol 3-kinase catalytic subunit type 3 PIK3C3 Phosphatidylinositol 3-kinase catalytic sub...	2	11.71	-20.705	-41.545	4.09414826307011	25.0810775286868	21	4.09414826307011	-20.705	1	PipAc2-3
RAD17	O75943 326;329	RAD17 Cell cycle checkpoint protein RAD17	4	8.8175	-27.265	-20.755	28.700373690947	31.0596241123424	171	31.0596241123424	-20.755	1	PipAc2-4
SMARCA4	P51532 1359	SMARCA4 Transcription activator BRG1	2	0.49	-20.77	-51.31	7.50947401620113	32.4420591208388	38	7.50947401620113	-20.77	1	PipAc2-3
SUPT6H	Q7KZ85 1169	SUPT6H Transcription elongation factor SPT6	2	32.34	-20.77	-28.51	47.9701240356954	40.0222438151586	242	47.9701240356954	-20.77	1	PipAc2-3
CKAP5	Q14008 1113	CKAP5 Cytoskeleton-associated protein 5	4	5.39	-24.315	-20.775	11.0696898481093	17.9164217037517	47	17.9164217037517	-20.775	1	PipAc2-4
DTL	Q9NZJ0 544	DTL Denticleless protein homolog	4	9.53	-29.4975	-20.79	12.8481032971148	27.9390849289426	141	27.9390849289426	-20.79	1	PipAc2-4
EEF1A1	P68104 363;370	EEF1A1 Elongation factor 1-alpha 1	4	3.685	-20.79625	-29.15875	3.34595869420609	23.9776650847547	18	3.34595869420609	-20.79625	1	PipAc2-3
KIF20A	O95235 332	KIF20A Kinesin-like protein KIF20A	2	11.17	-30.95	-20.825	2.84256926036992	9.36916485072175	47	9.36916485072175	-20.825	1	PipAc2-4
MAP2K7	O14733 131	MAP2K7 Dual specificity mitogen-activated protein kinase kinase 7 MAP2K7 Dual specificity mitogen-activated protein ...	2	4.83	-20.845	-27.015	21.0222846046761	37.1584613513531	106	21.0222846046761	-20.845	1	PipAc2-3
TPX2	Q9ULW0 536	TPX2 Targeting protein for Xklp2	4	6.575	-20.8625	-30.5	9.81577429447112	22.9069174413902	36	9.81577429447112	-20.8625	1	PipAc2-3
ARMC5	Q96C12 894	ARMC5 Armadillo repeat-containing protein 5	2	2.03	-20.875	-27.245	8.16708332270462	44.1446763494762	41	8.16708332270462	-20.875	1	PipAc2-3
AIMP2	Q13155 168	AIMP2 Aminoacyl tRNA synthase complex-interacting multifunctional protein 2 AIMP2 Aminoacyl tRNA synthase complex-interacting ...	4	6.79	-30.125	-20.885	27.8592420332404	17.6358829284691	48	17.6358829284691	-20.885	1	PipAc2-4
ZMYM2	Q9UBW7 823	ZMYM2 Zinc finger MYM-type protein 2	4	13.385	-20.9025	-21.955	9.8783142117806	33.8221323002163	58	9.8783142117806	-20.9025	1	PipAc2-3
CKAP5	Q14008 592	CKAP5 Cytoskeleton-associated protein 5	2	10.83	-20.925	-35.08	14.3330544546513	4.07293505963451	72	14.3330544546513	-20.925	1	PipAc2-3
NUP88	Q99567 713	NUP88 Nuclear pore complex protein Nup88	2	0.11	-20.925	-32.755	3.42946788875476	17.0059180875365	17	3.42946788875476	-20.925	1	PipAc2-3
CKAP5	Q14008 1500	CKAP5 Cytoskeleton-associated protein 5	4	12.045	-35.8225	-20.93	14.8509267387594	43.8199140422099	176	43.8199140422099	-20.93	1	PipAc2-4
DNAJC6	O75061 382	DNAJC6 Putative tyrosine-protein phosphatase auxilin DNAJC6 Putative tyrosine-protein phosphatase auxil...	4	3.205	-25.8225	-20.94	18.0729860565431	45.0141385196548	107	45.0141385196548	-20.94	1	PipAc2-4
PCBP2	Q15366 301	PCBP2 Poly(rC)-binding protein 2	2	16.66	-20.955	-32.44	5.18309270609739	38.1837661840736	26	5.18309270609739	-20.955	1	PipAc2-3
GGNBP2	Q9H3C7 236	GGNBP2 Gametogenetin-binding protein 2	2	6.03	-21	-25.565	18.7383297014435	14.6724657096209	94	18.7383297014435	-21	1	PipAc2-3
FAM65B	Q9Y4F9 596	FAM65B Protein FAM65B	4	5.315	-25.41	-21.0225	28.7075913305174	35.4190583114044	87	35.4190583114044	-21.0225	1	PipAc2-4
PRKAR2B	P31323 116	PRKAR2B cAMP-dependent protein kinase type II-beta regulatory subunit PRKAR2B cAMP-dependent protein kinase type II-beta...	4	11.055	-28.7325	-21.0425	12.6334381042269	23.5566853568154	101	23.5566853568154	-21.0425	1	PipAc2-4
ZNF574	Q6ZN55 394;396	ZNF574 Zinc finger protein 574	2	20.57	-23.36	-21.045	6.9013621843807	8.76105301890132	44	8.76105301890132	-21.045	1	PipAc2-4
MCMBP	Q9BTE3 636	MCMBP Mini-chromosome maintenance complex-binding protein MCMBP Mini-chromosome maintenance complex-binding ...	2	6.12	-21.05	-27.125	9.5035151391472	12.9754094347731	47	9.5035151391472	-21.05	1	PipAc2-3
TERT	O14746 426	TERT Telomerase reverse transcriptase	2	8.97	-22.62	-21.06	14.8068159980463	23.4759451353934	117	23.4759451353934	-21.06	1	PipAc2-4
MAD2L1BP	Q15013 186	MAD2L1BP MAD2L1-binding protein	2	0.08	-21.06	-24.66	34.2522524806764	28.4681190105704	171	34.2522524806764	-21.06	1	PipAc2-3
CBFA2T3	O75081 319	CBFA2T3 Protein CBFA2T3	4	2.115	-21.0825	-25.04	2.70445773985593	36.4834227195494	9	2.70445773985593	-21.0825	1	PipAc2-3
EPB41L2	O43491 232	EPB41L2 Band 4.1-like protein 2	2	6.7	-21.11	-38.455	0.622253967444161	16.6806489681907	3	0.622253967444161	-21.11	1	PipAc2-3
ZNF598	Q86UK7 44;49	ZNF598 Zinc finger protein 598	2	28.49	-21.13	-31.13	1.9657568516986	1.44249783362056	10	1.9657568516986	-21.13	1	PipAc2-3
UBR1	Q8IWV7 1603	UBR1 E3 ubiquitin-protein ligase UBR1	4	5.12	-21.13	-21.1675	2.96939949035716	19.8929256688569	15	2.96939949035716	-21.13	1	PipAc2-3
BOD1L1	Q8NFC6 686	BOD1L1 Biorientation of chromosomes in cell division protein 1-like 1 BOD1L1 Biorientation of chromosomes in cell divisi...	2	32.81	-35.51	-21.13	17.5503903090501	10.5500331753033	52	10.5500331753033	-21.13	1	PipAc2-4
EHMT2	Q96KQ7 842	EHMT2 Histone-lysine N-methyltransferase EHMT2	2	7.25	-36.25	-21.13	5.96798123321446	11.356134905856	56	11.356134905856	-21.13	1	PipAc2-4
GEMIN4	P57678 683	GEMIN4 Gem-associated protein 4	4	4.63	-28.95	-21.16	14.9928071643261	43.1132122053863	115	43.1132122053863	-21.16	1	PipAc2-4
STRN4	Q9NRL3 17	STRN4 Striatin-4	4	4.855	-28.9975	-21.165	11.1890552922637	24.4313166516529	85	24.4313166516529	-21.165	1	PipAc2-4
EPS15	P42566 586	EPS15 Epidermal growth factor receptor substrate 15 EPS15 Epidermal growth factor receptor substrate 1...	4	3.785	-27.645	-21.1675	9.37689536396065	37.7736922341462	118	37.7736922341462	-21.1675	1	PipAc2-4
EIF3E	P60228 350	EIF3E Eukaryotic translation initiation factor 3 subunit E EIF3E Eukaryotic translation initiation factor 3 s...	4	19.09	-44.2325	-21.17	17.0118946132797	32.7690779038207	101	32.7690779038207	-21.17	1	PipAc2-4
HAUS5	O94927 533	HAUS5 HAUS augmin-like complex subunit 5	2	11.7	-21.175	-31.295	16.1715320857363	7.67210857587404	80	16.1715320857363	-21.175	1	PipAc2-3
TNFAIP3	P21580 54;57	TNFAIP3 Tumor necrosis factor alpha-induced protein 3 TNFAIP3 Tumor necrosis factor alpha-induced protei...	4	5.94	-22.49375	-21.18625	11.6746458725736	24.8830602937688	79	24.8830602937688	-21.18625	1	PipAc2-4
TSN	Q15631 225	TSN Translin	4	6.33	-29.96	-21.19	10.037825129645	26.6517253975548	113	26.6517253975548	-21.19	1	PipAc2-4
SYNE2	Q8WXH0 5128	SYNE2 Nesprin-2	2	1.94	-21.22	-27.62	24.5648895784207	24.0133462890952	121	24.5648895784207	-21.22	1	PipAc2-3
SEMA4A	Q9H3S1 755	SEMA4A Semaphorin-4A	2	10.29	-27.48	-21.26	5.67099638511611	18.5403398027113	91	18.5403398027113	-21.26	1	PipAc2-4
RECQL4	A0A087WZ30 749	RECQL4 ATP-dependent DNA helicase Q4	2	3.47	-21.275	-49.625	7.17713382904346	32.2087138830472	35	7.17713382904346	-21.275	1	PipAc2-3
CHORDC1	Q9UHD1 86	CHORDC1 Cysteine and histidine-rich domain-containing protein 1 CHORDC1 Cysteine and histidine-rich domain-contain...	4	6.215	-21.2925	-34.735	11.8320507520886	5.45413298945549	70	11.8320507520886	-21.2925	1	PipAc2-3
Uncharacterized	G3V599 1114	Uncharacterized protein	2	4.75	-32.34	-21.31	1.51320851173921	12.826917010724	63	12.826917010724	-21.31	1	PipAc2-4
KDM3B	Q7LBC6 1357	KDM3B Lysine-specific demethylase 3B	4	7.48	-25.6475	-21.315	14.329711267154	42.1806499870893	159	42.1806499870893	-21.315	1	PipAc2-4
C11orf68	Q9H3H3 222	C11orf68 UPF0696 protein C11orf68	4	20.205	-21.3225	-24.745	23.5118500264583	35.2788912335219	112	23.5118500264583	-21.3225	1	PipAc2-3
XRN2	Q9H0D6 21;29	XRN2 5'-3' exoribonuclease 2	2	1.12	-21.35	-26.525	23.0799653379289	2.19910208949016	113	23.0799653379289	-21.35	1	PipAc2-3
EDC3	Q96F86 477;499	EDC3 Enhancer of mRNA-decapping protein 3	4	17.14	-21.3725	-36.78	12.1239552814528	23.5807788958154	65	12.1239552814528	-21.3725	1	PipAc2-3
CDAN1	Q8IWY9 1071	CDAN1 Codanin-1	2	0.79	-21.375	-32.84	1.15258405333407	27.2377532113058	6	1.15258405333407	-21.375	1	PipAc2-3
RNMT	O43148 95	RNMT mRNA cap guanine-N7 methyltransferase	2	8.42	-21.39	-21.4	12.9966226382087	20.2515382131827	64	12.9966226382087	-21.39	1	PipAc2-3
CTPS1	P17812 491	CTPS1 CTP synthase 1	4	3.325	-22.2675	-21.3925	17.6417258698424	6.99291248336485	37	6.99291248336485	-21.3925	1	PipAc2-4
NFU1	Q9UMS0 210;213	NFU1 NFU1 iron-sulfur cluster scaffold homolog, mitochondrial NFU1 NFU1 iron-sulfur cluster scaffold homolog, mi...	4	5.355	-31.145	-21.45	28.9317466922871	27.6774336478896	91	27.6774336478896	-21.45	1	PipAc2-4
PI4KB	Q9UBF8 52	PI4KB Phosphatidylinositol 4-kinase beta	2	9.45	-21.465	-39.73	3.31633080376491	23.5325136778883	16	3.31633080376491	-21.465	1	PipAc2-3
BOD1L1	Q8NFC6 1170	BOD1L1 Biorientation of chromosomes in cell division protein 1-like 1 BOD1L1 Biorientation of chromosomes in cell divisi...	4	3.495	-33.7875	-21.475	14.9151698504129	23.6947891599257	57	23.6947891599257	-21.475	1	PipAc2-4
TIGAR	Q9NQ88 161	TIGAR Fructose-2,6-bisphosphatase TIGAR	4	2.665	-21.475	-27.675	7.35500056650802	34.2843739916598	26	7.35500056650802	-21.475	1	PipAc2-3
ZC3H12D	A2A288 517	ZC3H12D Probable ribonuclease ZC3H12D	4	5.055	-21.495	-21.49	14.2727841245731	27.6751236070711	134	27.6751236070711	-21.49	1	PipAc2-4
TBC1D23	Q9NUY8 283	TBC1D23 TBC1 domain family member 23	2	9.41	-21.495	-69.005	24.1476965775206	43.5648487889032	118	24.1476965775206	-21.495	1	PipAc2-3
TRMT13	Q9NUP7 414	TRMT13 tRNA:m(4)X modification enzyme TRM13 homolog TRMT13 tRNA:m(4)X modification enzyme TRM13 homolo...	4	2.175	-21.5025	-23.755	4.89747128628643	21.3551812604498	29	4.89747128628643	-21.5025	1	PipAc2-3
APOBEC3C	Q9NRW3 65	APOBEC3C DNA dC- dU-editing enzyme APOBEC-3C	2	19.99	-21.91	-21.515	24.0699148315901	1.209152595829	6	1.209152595829	-21.515	1	PipAc2-4
TRMT2A	Q8IZ69 270	TRMT2A tRNA (uracil-5-)-methyltransferase homolog A TRMT2A tRNA (uracil-5-)-methyltransferase homolog ...	4	7.555	-30.7425	-21.52	13.4325459860246	20.9324070920347	42	20.9324070920347	-21.52	1	PipAc2-4
DNMBP	Q6XZF7 909	DNMBP Dynamin-binding protein	2	1.57	-21.535	-30.3	12.1834498398442	27.6903015512652	59	12.1834498398442	-21.535	1	PipAc2-3
CLASP1	Q7Z460 8	CLASP1 CLIP-associating protein 1	2	6.22	-21.545	-25.405	4.61740728114815	1.66170093578839	22	4.61740728114815	-21.545	1	PipAc2-3
LRCH3	Q96II8 277	LRCH3 Leucine-rich repeat and calponin homology domain-containing protein 3 LRCH3 Leucine-rich repeat and calponin homology do...	4	1.355	-32.44	-21.5475	16.3653597577322	28.2490842034451	106	28.2490842034451	-21.5475	1	PipAc2-4
ANKHD1	Q8IWZ3 213	ANKHD1 Ankyrin repeat and KH domain-containing protein 1 ANKHD1 Ankyrin repeat and KH domain-containing pro...	4	13.285	-24.7925	-21.55	2.45802596948581	15.4888583612006	54	15.4888583612006	-21.55	1	PipAc2-4
NUDCD1	Q96RS6 376	NUDCD1 NudC domain-containing protein 1	4	8.08	-25.3325	-21.55	12.5176365580728	18.0640988335058	61	18.0640988335058	-21.55	1	PipAc2-4
DGKQ	P52824 123	DGKQ Diacylglycerol kinase theta	2	1.54	-21.555	-36.14	5.42350901170082	12.8127748751002	26	5.42350901170082	-21.555	1	PipAc2-3
TP53BP1	Q12888 1375	TP53BP1 Tumor suppressor p53-binding protein 1	4	2.845	-21.555	-23.995	12.2792575779917	18.9014188179971	19	12.2792575779917	-21.555	1	PipAc2-3
SMTN	P53814 410	SMTN Smoothelin	4	6.85	-21.565	-22.94	6.12158203952758	27.6586189098444	14	6.12158203952758	-21.565	1	PipAc2-3
TXLNG	Q9NUQ3 101	TXLNG Gamma-taxilin	4	11.89	-36.265	-21.58	21.7870458453336	35.3938987209189	98	35.3938987209189	-21.58	1	PipAc2-4
TUBA4A	P68366 200;213	TUBA4A Tubulin alpha-4A chain	2	11.15	-21.595	-32.33	31.9965818486913	8.01859089865545	155	31.9965818486913	-21.595	1	PipAc2-3
TUBA3D	Q13748 200;213	TUBA3D Tubulin alpha-3C/D chain	2	11.15	-21.595	-32.33	31.9965818486913	8.01859089865545	155	31.9965818486913	-21.595	1	PipAc2-3
TUBA1A	Q71U36 200;213	TUBA1A Tubulin alpha-1A chain	2	11.15	-21.595	-32.33	31.9965818486913	8.01859089865545	155	31.9965818486913	-21.595	1	PipAc2-3
ANKS1A	Q92625 940	ANKS1A Ankyrin repeat and SAM domain-containing protein 1A ANKS1A Ankyrin repeat and SAM domain-containing pr...	2	13.01	-21.6	-29.82	0.155563491861042	19.5161471607487	1	0.155563491861042	-21.6	1	PipAc2-3
SPTY2D1	Q68D10 535	SPTY2D1 Protein SPT2 homolog	4	6.165	-34.9125	-21.6025	11.8812720278596	30.6623616996473	60	30.6623616996473	-21.6025	1	PipAc2-4
IREB2	P48200 137	IREB2 Iron-responsive element-binding protein 2	4	10.885	-27.4925	-21.63	8.22695721394004	28.7707223869451	147	28.7707223869451	-21.63	1	PipAc2-4
DIS3	Q9Y2L1 483;492	DIS3 Exosome complex exonuclease RRP44	4	17.9675	-21.6375	-30.02	15.5005405819711	21.135062494979	49	15.5005405819711	-21.6375	1	PipAc2-3
DDX51	Q8N8A6 187	DDX51 ATP-dependent RNA helicase DDX51	4	8.45	-27.26	-21.6425	12.4862671229902	35.8414400519845	102	35.8414400519845	-21.6425	1	PipAc2-4
MED13	Q9UHV7 681	MED13 Mediator of RNA polymerase II transcription subunit 13 MED13 Mediator of RNA polymerase II transcription ...	2	4.19	-21.65	-31.46	5.69928065636357	19.0777409564131	28	5.69928065636357	-21.65	1	PipAc2-3
DENND4A	Q7Z401 1137	DENND4A C-myc promoter-binding protein	4	4.67	-26.2	-21.6525	3.03114939695599	27.6220025523133	71	27.6220025523133	-21.6525	1	PipAc2-4
HMMR	O75330 712	HMMR Hyaluronan mediated motility receptor	4	2.345	-33.635	-21.6575	18.712335503619	27.7509547883792	31	27.7509547883792	-21.6575	1	PipAc2-4
LIPE	Q05469 1072	LIPE Hormone-sensitive lipase	4	6.02	-23.13	-21.665	7.39174765081529	32.7205974884323	42	32.7205974884323	-21.665	1	PipAc2-4
SRPK1	Q96SB4 455	SRPK1 SRSF protein kinase 1	4	8.485	-25.44	-21.7075	15.8508317342235	13.5227003590259	15	13.5227003590259	-21.7075	1	PipAc2-4
CHEK2	O96017 231	CHEK2 Serine/threonine-protein kinase Chk2	2	5.62	-21.715	-34.02	7.58725576213165	22.7546962185831	37	7.58725576213165	-21.715	1	PipAc2-3
TAF12	Q16514 143	TAF12 Transcription initiation factor TFIID subunit 12 TAF12 Transcription initiation factor TFIID subuni...	4	5.885	-25.09	-21.7325	5.70071340564787	21.7806632513031	76	21.7806632513031	-21.7325	1	PipAc2-4
PRKAR2A	P13861 101	PRKAR2A cAMP-dependent protein kinase type II-alpha regulatory subunit PRKAR2A cAMP-dependent protein kinase type II-alph...	4	4.84	-28.9925	-21.75	11.8846185606999	28.8594629194654	44	28.8594629194654	-21.75	1	PipAc2-4
GYS1	P13807 699	GYS1 Glycogen [starch] synthase, muscle [REVIEWED] ENSG00000104812;P13807;Q9BTT9 GYS1 Glycogen [starch] synthase, muscle [REVIEWED]...	4	2.395	-23.05	-21.795	5.48139276704987	31.0393562003682	36	31.0393562003682	-21.795	1	PipAc2-4
IQSEC1	Q6DN90 906	IQSEC1 IQ motif and SEC7 domain-containing protein 1 IQSEC1 IQ motif and SEC7 domain-containing protein...	4	6.685	-27.8325	-21.795	19.4010435715883	22.1057375659202	125	22.1057375659202	-21.795	1	PipAc2-4
CHML	P26374 577;582	CHML Rab proteins geranylgeranyltransferase component A 2 CHML Rab proteins geranylgeranyltransferase compon...	2	4.65	-21.81	-24.27	0.367695526217004	1.08894444302728	2	0.367695526217004	-21.81	1	PipAc2-3
LAS1L	Q9Y4W2 256	LAS1L Ribosomal biogenesis protein LAS1L	4	9.435	-29.8375	-21.81	13.1867619856683	35.2462149268069	64	35.2462149268069	-21.81	1	PipAc2-4
CNN2	Q99439 164	CNN2 Calponin-2	4	7.9	-43.8375	-21.825	11.6192523425563	47.5736807489183	37	47.5736807489183	-21.825	1	PipAc2-4
RSBN1L	Q6PCB5 280	RSBN1L Round spermatid basic protein 1-like protein RSBN1L Round spermatid basic protein 1-like protei...	4	2.62	-27.025	-21.8425	11.9920682119474	29.5766026615634	89	29.5766026615634	-21.8425	1	PipAc2-4
CNTLN	Q9NXG0 228	CNTLN Centlein	4	8.705	-33.8125	-21.8525	24.1148203048112	35.5145785793196	136	35.5145785793196	-21.8525	1	PipAc2-4
RMI1	Q9H9A7 366	RMI1 RecQ-mediated genome instability protein 1	2	1.05	-51.89	-21.855	11.4975562620933	29.0267333677078	139	29.0267333677078	-21.855	1	PipAc2-4
AKAP10	O43572 466	AKAP10 A-kinase anchor protein 10, mitochondrial	2	5.43	-21.87	-44.195	16.9988470197246	20.7394418922014	81	16.9988470197246	-21.87	1	PipAc2-3
THUMPD3	Q9BV44 434	THUMPD3 THUMP domain-containing protein 3	2	1	-21.91	-26.395	4.7517575695736	35.3058415846443	23	4.7517575695736	-21.91	1	PipAc2-3
KMT2D	O14686 369	KMT2D Histone-lysine N-methyltransferase 2D	4	9.795	-25.7075	-21.915	5.54630432510394	24.5334526718112	96	24.5334526718112	-21.915	1	PipAc2-4
SMARCA4	P51532 423	SMARCA4 Transcription activator BRG1	2	5.54	-21.925	-22.215	13.7532268940783	12.6359981798036	66	13.7532268940783	-21.925	1	PipAc2-3
ELP6	Q0PNE2 218	ELP6 Elongator complex protein 6	4	7.755	-21.925	-26.3975	19.7191015684454	34.9081369454172	55	19.7191015684454	-21.925	1	PipAc2-3
ZNF8	P17098 383	ZNF8 Zinc finger protein 8	2	11.97	-21.935	-28.29	23.7800010513036	43.6426305348337	114	23.7800010513036	-21.935	1	PipAc2-3
HERC1	Q15751 1941	HERC1 Probable E3 ubiquitin-protein ligase HERC1	4	9.095	-21.95	-25.1175	4.95258181827082	25.1028250402221	16	4.95258181827082	-21.95	1	PipAc2-3
ZC3HAV1	Q7Z2W4 721	ZC3HAV1 Zinc finger CCCH-type antiviral protein 1	4	2.115	-31.865	-21.9525	8.50912647298965	40.8042672400816	98	40.8042672400816	-21.9525	1	PipAc2-4
RELA	Q04206 105	RELA Transcription factor p65	4	6.7	-23.265	-22.015	20.949700872964	25.1160751976365	40	25.1160751976365	-22.015	1	PipAc2-4
ATM	Q13315 384	ATM Serine-protein kinase ATM	4	4.435	-22.0225	-22.5325	15.4030740979412	26.1042223596107	56	15.4030740979412	-22.0225	1	PipAc2-3
ZZEF1	O43149 2312	ZZEF1 Zinc finger ZZ-type and EF-hand domain-containing protein 1 ZZEF1 Zinc finger ZZ-type and EF-hand domain-conta...	2	0.73	-22.025	-22.5	12.6077139085561	19.6717106526098	60	12.6077139085561	-22.025	1	PipAc2-3
UBE2O	Q9C0C9 375	UBE2O (E3-independent) E2 ubiquitin-conjugating enzyme UBE2O (E3-independent) E2 ubiquitin-conjugating en...	2	6.11	-22.035	-40.14	10.7268098705999	14.4249783362056	51	10.7268098705999	-22.035	1	PipAc2-3
NUBP1	P53384 22;25	NUBP1 Cytosolic Fe-S cluster assembly factor NUBP1 NUBP1 Cytosolic Fe-S cluster assembly factor NUBP1...	4	15.1675	-26.62875	-22.0525	13.3901632893952	24.8951670343195	96	24.8951670343195	-22.0525	1	PipAc2-4
WAPL	Q7Z5K2 1170	WAPL Wings apart-like protein homolog	2	2.67	-28.05	-22.07	1.72534054609518	28.0862813487297	133	28.0862813487297	-22.07	1	PipAc2-4
DNAJC2	Q99543 240	DNAJC2 DnaJ homolog subfamily C member 2	2	0.16	-22.08	-35.985	10.3520432765711	32.4067037817795	49	10.3520432765711	-22.08	1	PipAc2-3
GLTSCR1	Q9NZM4 1382	GLTSCR1 Glioma tumor suppressor candidate region gene 1 protein GLTSCR1 Glioma tumor suppressor candidate region g...	4	6.07	-23.415	-22.0925	4.95127256369512	28.5876947595756	79	28.5876947595756	-22.0925	1	PipAc2-4
GIT1	Q9Y2X7 576	GIT1 ARF GTPase-activating protein GIT1	4	3.26	-30.6125	-22.095	6.76408838400761	34.3788214845516	42	34.3788214845516	-22.095	1	PipAc2-4
ACBD6	Q9BR61 200	ACBD6 Acyl-CoA-binding domain-containing protein 6 ACBD6 Acyl-CoA-binding domain-containing protein 6...	2	1.01	-22.115	-22.395	3.50017856687341	8.7044844764064	17	3.50017856687341	-22.115	1	PipAc2-3
AKAP13	Q12802 2101	AKAP13 A-kinase anchor protein 13	4	1.45	-23.37	-22.1275	2.7001604890574	18.4320578974062	65	18.4320578974062	-22.1275	1	PipAc2-4
ANLN	Q9NQW6 712	ANLN Actin-binding protein anillin	4	4.015	-33.695	-22.1375	12.4731511656037	45.8706430265226	137	45.8706430265226	-22.1375	1	PipAc2-4
PRKRA	O75569 106	PRKRA Interferon-inducible double-stranded RNA-dependent protein kinase activator A PRKRA Interferon-inducible double-stranded RNA-dep...	2	3.79	-22.14	-37.83	11.1298607358763	21.1566348931015	53	11.1298607358763	-22.14	1	PipAc2-3
NDC80	O14777 528	NDC80 Kinetochore protein NDC80 homolog	2	2.01	-22.44	-22.15	11.0025815152627	14.4249783362056	68	14.4249783362056	-22.15	1	PipAc2-4
ANKRD17	O75179 2063	ANKRD17 Ankyrin repeat domain-containing protein 17 ANKRD17 Ankyrin repeat domain-containing protein 1...	2	2.52	-22.155	-39.03	1.60513239329346	10.1257691065914	8	1.60513239329346	-22.155	1	PipAc2-3
CAND1	Q86VP6 1153	CAND1 Cullin-associated NEDD8-dissociated protein 1 CAND1 Cullin-associated NEDD8-dissociated protein ...	2	3.29	-22.16	-27.39	0.862670273047587	5.74170706323477	4	0.862670273047587	-22.16	1	PipAc2-3
ADAR	P55265 622	ADAR Double-stranded RNA-specific adenosine deaminase ADAR Double-stranded RNA-specific adenosine deamin...	2	11.85	-22.185	-22.495	19.5656446354318	32.0672925268099	92	19.5656446354318	-22.185	1	PipAc2-3
USP34	Q70CQ2 1486	USP34 Ubiquitin carboxyl-terminal hydrolase 34	2	2.52	-27.2	-22.185	8.75398195108946	21.5455436227541	102	21.5455436227541	-22.185	1	PipAc2-4
ACSF2	Q96CM8 64	ACSF2 Acyl-CoA synthetase family member 2, mitochondrial ACSF2 Acyl-CoA synthetase family member 2, mitocho...	2	5.57	-22.195	-37.365	8.77519515452505	29.9318300476266	41	8.77519515452505	-22.195	1	PipAc2-3
REL	Q04864 524	REL Proto-oncogene c-Rel	2	17.46	-22.2	-49.185	28.5105454174416	24.0345594925308	135	28.5105454174416	-22.2	1	PipAc2-3
CDCA2	Q69YH5 790;792	CDCA2 Cell division cycle-associated protein 2	2	0.82	-22.2	-28.465	9.29138310479123	27.7963675684432	44	9.29138310479123	-22.2	1	PipAc2-3
EHBP1L1	Q8N3D4 346	EHBP1L1 EH domain-binding protein 1-like protein 1 EHBP1L1 EH domain-binding protein 1-like protein 1...	2	11.5	-22.2	-24.445	14.6936789130565	0.714177848998412	69	14.6936789130565	-22.2	1	PipAc2-3
IQGAP1	P46940 45	IQGAP1 Ras GTPase-activating-like protein IQGAP1	2	15.04	-22.205	-35.705	4.22142748368369	10.146982310027	20	4.22142748368369	-22.205	1	PipAc2-3
LRRFIP1	Q32MZ4 644	LRRFIP1 Leucine-rich repeat flightless-interacting protein 1 LRRFIP1 Leucine-rich repeat flightless-interacting...	4	5.035	-22.2075	-27.765	8.37503582081892	19.8100403836035	44	8.37503582081892	-22.2075	1	PipAc2-3
AKAP1	Q92667 64	AKAP1 A-kinase anchor protein 1, mitochondrial	2	1.4	-22.22	-37.715	1.92333044482741	46.4074180492731	9	1.92333044482741	-22.22	1	PipAc2-3
AKAP9	Q99996 2530	AKAP9 A-kinase anchor protein 9	2	4.86	-22.225	-28.095	9.80757105505742	0.304055915910215	46	9.80757105505742	-22.225	1	PipAc2-3
HPS3	Q969F9 26	HPS3 Hermansky-Pudlak syndrome 3 protein	4	6.02	-22.2325	-24.215	13.5912652709991	18.0175257272838	33	13.5912652709991	-22.2325	1	PipAc2-3
UBE3A	Q05086 198	UBE3A Ubiquitin-protein ligase E3A	2	3.09	-22.265	-47.795	9.45401766446414	32.746115036749	45	9.45401766446414	-22.265	1	PipAc2-3
UBE4A	Q14139 989	UBE4A Ubiquitin conjugation factor E4 A	2	0.17	-31.475	-22.265	17.0342023587839	33.8916280222712	160	33.8916280222712	-22.265	1	PipAc2-4
STAT2	P52630 174	STAT2 Signal transducer and activator of transcription 2 STAT2 Signal transducer and activator of transcrip...	4	7.345	-27.38	-22.2675	11.9823397826412	19.1821086345236	78	19.1821086345236	-22.2675	1	PipAc2-4
NFYC	Q13952 345	NFYC Nuclear transcription factor Y subunit gamma	2	8.77	-22.28	-29.91	24.8901586977665	49.2146319705837	117	24.8901586977665	-22.28	1	PipAc2-3
RHPN2	Q8IUC4 25	RHPN2 Rhophilin-2	2	4.54	-23.725	-22.305	16.8503545956754	36.6776287401462	172	36.6776287401462	-22.305	1	PipAc2-4
PAWR	Q96IZ0 173	PAWR PRKC apoptosis WT1 regulator protein	4	9.705	-22.3225	-35.3275	25.4625232776853	19.4596803245411	76	25.4625232776853	-22.3225	1	PipAc2-3
RFC4	P35249 281	RFC4 Replication factor C subunit 4	2	10.34	-22.34	-35.83	7.26905771059771	35.8785980774054	34	7.26905771059771	-22.34	1	PipAc2-3
USP5	P45974 195	USP5 Ubiquitin carboxyl-terminal hydrolase 5	2	5.08	-22.36	-26.41	10.6348859890457	34.5209530575273	50	10.6348859890457	-22.36	1	PipAc2-3
SORD	Q00796 45	SORD Sorbitol dehydrogenase	2	31.65	-45.27	-22.36	11.9925310089238	35.3270547880799	166	35.3270547880799	-22.36	1	PipAc2-4
SPTBN2	O15020 1843	SPTBN2 Spectrin beta chain, non-erythrocytic 2	2	24.18	-35.365	-22.37	1.87383297014435	10.988439379639	51	10.988439379639	-22.37	1	PipAc2-4
TBC1D1	Q86TI0 1160	TBC1D1 TBC1 domain family member 1	4	6.13	-25.3425	-22.3725	13.5206542617828	20.1660909697442	115	20.1660909697442	-22.3725	1	PipAc2-4
NFKB2	Q00653 738	NFKB2 Nuclear factor NF-kappa-B p100 subunit	2	8.41	-37.32	-22.375	9.461088732276	4.98510280736516	23	4.98510280736516	-22.375	1	PipAc2-4
LRCH1	Q9Y2L9 292	LRCH1 Leucine-rich repeat and calponin homology domain-containing protein 1 LRCH1 Leucine-rich repeat and calponin homology do...	4	6.015	-23.9475	-22.3775	7.59367445092734	26.3396549901475	67	26.3396549901475	-22.3775	1	PipAc2-4
NOM1	Q5C9Z4 332	NOM1 Nucleolar MIF4G domain-containing protein 1	4	2.435	-22.38	-37.445	19.0246524278369	36.9258089507416	94	19.0246524278369	-22.38	1	PipAc2-3
BRD7	Q9NPI1 367	BRD7 Bromodomain-containing protein 7	2	3.74	-22.38	-23.515	11.6955461608255	39.9161777979806	55	11.6955461608255	-22.38	1	PipAc2-3
NAPRT	Q6XQN6 477;484	NAPRT Nicotinate phosphoribosyltransferase	2	32.3	-22.385	-26.025	21.9556655558423	4.84368145112785	103	21.9556655558423	-22.385	1	PipAc2-3
IKBKB	O14920 179	IKBKB Inhibitor of nuclear factor kappa-B kinase subunit beta IKBKB Inhibitor of nuclear factor kappa-B kinase s...	2	2.14	-22.425	-24.575	18.5615530061469	28.3054844508975	87	18.5615530061469	-22.425	1	PipAc2-3
SKP1	P63208 160	SKP1 S-phase kinase-associated protein 1	2	5	-22.44	-31.405	2.13546247918337	3.28804653251745	10	2.13546247918337	-22.44	1	PipAc2-3
NFX1	Q12986 295	NFX1 Transcriptional repressor NF-X1	4	1.645	-22.465	-25.4825	8.10800633119305	27.9181068782729	17	8.10800633119305	-22.465	1	PipAc2-3
ROCK1	Q13464 1206	ROCK1 Rho-associated protein kinase 1	4	5.085	-22.4725	-22.825	10.1248452663074	23.0663354985861	44	10.1248452663074	-22.4725	1	PipAc2-3
MED15	Q96RN5 618	MED15 Mediator of RNA polymerase II transcription subunit 15 MED15 Mediator of RNA polymerase II transcription ...	2	4.12	-22.485	-29.2	10.2318351237693	29.6419162673401	48	10.2318351237693	-22.485	1	PipAc2-3
SBDS	Q9Y3A5 31	SBDS Ribosome maturation protein SBDS	4	8.945	-22.49	-24.615	33.5335125906408	26.9270106027387	174	33.5335125906408	-22.49	1	PipAc2-3
BDH1	Q02338 221	BDH1 D-beta-hydroxybutyrate dehydrogenase, mitochondrial BDH1 D-beta-hydroxybutyrate dehydrogenase, mitocho...	4	7.745	-29.225	-22.495	18.4665580622559	6.22040459562988	5	6.22040459562988	-22.495	1	PipAc2-4
CHFR	Q96EP1 601;603;604	CHFR E3 ubiquitin-protein ligase CHFR	4	5.4525	-22.4975	-23.105	13.870647966119	23.0383162723899	59	13.870647966119	-22.4975	1	PipAc2-3
FLNB	O75369 2501	FLNB Filamin-B	4	8.62	-23.125	-22.51	12.9317297115789	38.3948512173182	150	38.3948512173182	-22.51	1	PipAc2-4
PIK3R4	Q99570 899	PIK3R4 Phosphoinositide 3-kinase regulatory subunit 4 PIK3R4 Phosphoinositide 3-kinase regulatory subuni...	4	8.625	-27.72	-22.5125	5.71720794327674	20.8926564052221	58	20.8926564052221	-22.5125	1	PipAc2-4
SMC2	O95347 1174	SMC2 Structural maintenance of chromosomes protein 2 SMC2 Structural maintenance of chromosomes protein...	4	14.075	-32.725	-22.5475	10.5825690012712	49.7769119003312	76	49.7769119003312	-22.5475	1	PipAc2-4
CSTF1	Q05048 310	CSTF1 Cleavage stimulation factor subunit 1	2	19.68	-22.555	-29.22	21.9556655558423	35.6240396361783	102	21.9556655558423	-22.555	1	PipAc2-3
EDC4	Q6P2E9 838	EDC4 Enhancer of mRNA-decapping protein 4	4	3.03	-22.5575	-22.72	9.66480341238248	25.2994071076774	44	9.66480341238248	-22.5575	1	PipAc2-3
LYPLA2	O95372 213	LYPLA2 Acyl-protein thioesterase 2	2	9.16	-26.245	-22.575	10.1611244456507	20.4000306372319	95	20.4000306372319	-22.575	1	PipAc2-4
DENND6A	Q8IWF6 108;115;97	DENND6A Protein DENND6A	2	2.75	-30.09	-22.58	32.3572063070964	3.40825468531916	16	3.40825468531916	-22.58	1	PipAc2-4
GNB4	Q9HAV0 204	GNB4 Guanine nucleotide-binding protein subunit beta-4 GNB4 Guanine nucleotide-binding protein subunit be...	4	4.23	-25.9075	-22.6	8.65937016570297	26.4987182079939	124	26.4987182079939	-22.6	1	PipAc2-4
HN1L	Q9H910 118	HN1L Hematological and neurological expressed 1-like protein HN1L Hematological and neurological expressed 1-li...	4	13.3	-25.4425	-22.6125	12.6996676465699	32.343845756702	111	32.343845756702	-22.6125	1	PipAc2-4
SIRT1	Q96EB6 574	SIRT1 NAD-dependent protein deacetylase sirtuin-1	2	5.34	-22.615	-53.29	29.9176879120028	31.9470843740082	139	29.9176879120028	-22.615	1	PipAc2-3
TAF7	Q15545 72	TAF7 Transcription initiation factor TFIID subunit 7 TAF7 Transcription initiation factor TFIID subunit...	2	0.71	-22.62	-60.005	9.9136370722354	7.55897149088419	46	9.9136370722354	-22.62	1	PipAc2-3
GSR	P00390 377	GSR Glutathione reductase, mitochondrial	4	4.575	-23.3325	-22.635	17.2329072319985	18.7958656801613	64	18.7958656801613	-22.635	1	PipAc2-4
UIMC1	Q96RL1 121	UIMC1 BRCA1-A complex subunit RAP80	2	19.95	-22.635	-67.045	5.31037192671097	2.65165042944955	25	5.31037192671097	-22.635	1	PipAc2-3
WAPL	Q7Z5K2 160	WAPL Wings apart-like protein homolog	4	5.955	-33.325	-22.64	23.6562556913247	36.2046267761456	104	36.2046267761456	-22.64	1	PipAc2-4
RXRB	P28702 19	RXRB Retinoic acid receptor RXR-beta	4	2.245	-22.6425	-31.8275	9.28081309297126	33.2842288729462	33	9.28081309297126	-22.6425	1	PipAc2-3
BRD7	Q9NPI1 338	BRD7 Bromodomain-containing protein 7	4	9.955	-22.645	-25.24	17.3862349767472	41.7387933063076	71	17.3862349767472	-22.645	1	PipAc2-3
COIL	P38432 126	COIL Coilin	4	11.04	-27.14	-22.66	23.9838112067286	37.0638098419469	169	37.0638098419469	-22.66	1	PipAc2-4
KIF23	Q02241 447	KIF23 Kinesin-like protein KIF23	4	14.73	-31.5225	-22.7	14.7733574947155	27.2301291464681	28	27.2301291464681	-22.7	1	PipAc2-4
DDX5	P17844 170	DDX5 Probable ATP-dependent RNA helicase DDX5	2	6.94	-22.735	-28.36	7.54482935526046	7.69332177930963	35	7.54482935526046	-22.735	1	PipAc2-3
DDX17	Q92841 247	DDX17 Probable ATP-dependent RNA helicase DDX17	2	6.94	-22.735	-28.36	7.54482935526046	7.69332177930963	35	7.54482935526046	-22.735	1	PipAc2-3
THOP1	P52888 231	THOP1 Thimet oligopeptidase	4	18.08	-22.7625	-25.08	5.85896108538024	12.2763702561737	17	5.85896108538024	-22.7625	1	PipAc2-3
KIAA0101	Q15004 54	KIAA0101 PCNA-associated factor	2	6.41	-56.245	-22.77	17.0624866300314	14.509831149948	67	14.509831149948	-22.77	1	PipAc2-4
RAVER1	Q8IY67 578;579	RAVER1 Ribonucleoprotein PTB-binding 1	4	4.64	-30.3	-22.775	10.2683624140691	32.749157241065	117	32.749157241065	-22.775	1	PipAc2-4
NR3C1	P04150 302	NR3C1 Glucocorticoid receptor	4	11.615	-30.645	-22.795	11.6967502609343	44.7139810350186	89	44.7139810350186	-22.795	1	PipAc2-4
WEE1	P30291 19	WEE1 Wee1-like protein kinase	4	7.04	-30.13	-22.8	13.3082255265932	38.1257848006656	107	38.1257848006656	-22.8	1	PipAc2-4
CAMKMT	Q7Z624 25	CAMKMT Calmodulin-lysine N-methyltransferase	4	10.27	-22.81	-26.075	12.4909914204865	31.165791609819	42	12.4909914204865	-22.81	1	PipAc2-3
KIF11	P52732 450	KIF11 Kinesin-like protein KIF11	2	4.18	-30.175	-22.815	24.0487016281545	11.9996020767357	55	11.9996020767357	-22.815	1	PipAc2-4
PNO1	Q9NRX1 64	PNO1 RNA-binding protein PNO1	2	1.09	-22.825	-43.925	9.90656600442353	31.2470486606335	46	9.90656600442353	-22.825	1	PipAc2-3
PRKD3	O94806 444	PRKD3 Serine/threonine-protein kinase D3	2	10.08	-22.835	-36.25	1.44956890143242	6.51952452253997	7	1.44956890143242	-22.835	1	PipAc2-3
TBL3	Q12788 41;43	TBL3 Transducin beta-like protein 3	2	14.06	-29.79	-22.84	17.0412734265958	3.21026478658692	15	3.21026478658692	-22.84	1	PipAc2-4
FBXO30	Q8TB52 723;725	FBXO30 F-box only protein 30	2	1.845	-22.8425	-24.835	9.65554309710231	13.9936431996818	44	9.65554309710231	-22.8425	1	PipAc2-3
PROSER1	Q86XN7 518	PROSER1 Proline and serine-rich protein 1	2	2.79	-22.855	-27.055	18.9292485323639	10.6843834637287	87	18.9292485323639	-22.855	1	PipAc2-3
SYNE2	Q8WXH0 553	SYNE2 Nesprin-2	2	1.3	-22.865	-49.68	3.82544768621922	33.0925973595304	18	3.82544768621922	-22.865	1	PipAc2-3
WDFY4	Q6ZS81 1696	WDFY4 WD repeat- and FYVE domain-containing protein 4 WDFY4 WD repeat- and FYVE domain-containing protei...	2	3.49	-22.885	-39.435	8.94490078200983	20.9940003334286	41	8.94490078200983	-22.885	1	PipAc2-3
OSBPL11	Q9BXB4 34	OSBPL11 Oxysterol-binding protein-related protein 11 OSBPL11 Oxysterol-binding protein-related protein ...	4	5.89	-22.9125	-24.3425	9.76637556448996	31.6647452487252	29	9.76637556448996	-22.9125	1	PipAc2-3
LARP4B	Q92615 590	LARP4B La-related protein 4B	4	6.57	-27.6775	-22.94	9.5897875367497	28.3912146035823	33	28.3912146035823	-22.94	1	PipAc2-4
DENND4C	Q5VZ89 850	DENND4C DENN domain-containing protein 4C	4	4.575	-22.9925	-25.645	1.88245185861418	17.9241522347176	3	1.88245185861418	-22.9925	1	PipAc2-3
UBE3D	Q7Z6J8 52	UBE3D E3 ubiquitin-protein ligase E3D	4	4.71	-23.105	-23.0025	15.7907620673186	12.1255828038628	10	12.1255828038628	-23.0025	1	PipAc2-4
CBX5	P45973 160	CBX5 Chromobox protein homolog 5	2	4.81	-23.01	-24.97	7.46704760932994	3.50724963468528	34	7.46704760932994	-23.01	1	PipAc2-3
CBX3	Q13185 160	CBX3 Chromobox protein homolog 3	2	4.81	-23.01	-24.97	7.46704760932994	3.50724963468528	34	7.46704760932994	-23.01	1	PipAc2-3
RAD50	Q92878 133	RAD50 DNA repair protein RAD50	4	11.11	-35.98	-23.04	21.3380177148675	44.2791079404272	241	44.2791079404272	-23.04	1	PipAc2-4
SAFB2	Q14151 361	SAFB2 Scaffold attachment factor B2	2	3.82	-35.92	-23.075	9.56008368164212	14.5169022177598	66	14.5169022177598	-23.075	1	PipAc2-4
SAFB	Q15424 362	SAFB Scaffold attachment factor B1	2	3.82	-35.92	-23.075	9.56008368164212	14.5169022177598	66	14.5169022177598	-23.075	1	PipAc2-4
LARP4	Q71RC2 599	LARP4 La-related protein 4	2	2.14	-33.025	-23.08	24.4022550187478	3.77595021153616	17	3.77595021153616	-23.08	1	PipAc2-4
DR1	Q01658 42;43;58	DR1 Protein Dr1	4	3.91	-23.0825	-24.9125	19.6502898621539	20.2307939784874	22	19.6502898621539	-23.0825	1	PipAc2-3
LARP1	Q6PKG0 502	LARP1 La-related protein 1	2	7.79	-23.085	-34.57	2.36880771697494	22.5001377773559	11	2.36880771697494	-23.085	1	PipAc2-3
ZC3HC1	Q86WB0 117;120;125	ZC3HC1 Nuclear-interacting partner of ALK	4	5.98	-29.925	-23.1075	11.8431316241384	27.3578743996435	113	27.3578743996435	-23.1075	1	PipAc2-4
DENND1C	Q8IV53 174	DENND1C DENN domain-containing protein 1C	4	9.24	-31.3475	-23.1175	14.0694239991077	42.1252571703327	138	42.1252571703327	-23.1175	1	PipAc2-4
FAM192A	Q9GZU8 187	FAM192A Protein FAM192A	2	1.09	-23.125	-35.59	9.7085761056913	20.8030815025082	44	9.7085761056913	-23.125	1	PipAc2-3
SLC25A13	Q9UJS0 565	SLC25A13 Calcium-binding mitochondrial carrier protein Aralar2 SLC25A13 Calcium-binding mitochondrial carrier pro...	2	21.4	-23.16	-23.13	1.06066017177982	15.2027957955108	69	15.2027957955108	-23.13	1	PipAc2-4
ISCU	Q9H1K1 69	ISCU Iron-sulfur cluster assembly enzyme ISCU, mitochondrial ISCU Iron-sulfur cluster assembly enzyme ISCU, mit...	2	0.64	-23.135	-36.285	0.586898628384836	23.4688740675815	3	0.586898628384836	-23.135	1	PipAc2-3
POLR3E	Q9NVU0 378	POLR3E DNA-directed RNA polymerase III subunit RPC5 POLR3E DNA-directed RNA polymerase III subunit RPC...	2	8.64	-23.15	-26.24	13.1521861300698	21.8495995386643	60	13.1521861300698	-23.15	1	PipAc2-3
RABEP2	Q9H5N1 79	RABEP2 Rab GTPase-binding effector protein 2	2	8.78	-25.07	-23.16	44.9719912834644	18.9363196001757	86	18.9363196001757	-23.16	1	PipAc2-4
TP53BP1	Q12888 772	TP53BP1 Tumor suppressor p53-binding protein 1	4	10.32	-30.5725	-23.165	16.3748147572219	23.5132083448148	126	23.5132083448148	-23.165	1	PipAc2-4
VPS13B	Q7Z7G8 2007	VPS13B Vacuolar protein sorting-associated protein 13B VPS13B Vacuolar protein sorting-associated protein...	2	0.89	-23.165	-33.105	5.84777308041275	18.7029743623842	26	5.84777308041275	-23.165	1	PipAc2-3
BAG4	O95429 193	BAG4 BAG family molecular chaperone regulator 4	2	3.88	-23.17	-30.87	12.7279220613579	25.6679761570717	58	12.7279220613579	-23.17	1	PipAc2-3
TMPO	P42166 341	TMPO Lamina-associated polypeptide 2, isoform alpha TMPO Lamina-associated polypeptide 2, isoform alph...	4	8.35	-29.7975	-23.175	11.1128345468952	30.6032923065477	90	30.6032923065477	-23.175	1	PipAc2-4
KDM3A	Q9Y4C1 695	KDM3A Lysine-specific demethylase 3A	4	4.595	-39.9025	-23.1825	19.4266078270671	24.0333592810771	78	24.0333592810771	-23.1825	1	PipAc2-4
DDX59	Q5T1V6 414	DDX59 Probable ATP-dependent RNA helicase DDX59	2	5.12	-26.02	-23.2	13.1239018588223	0.87681240867132	4	0.87681240867132	-23.2	1	PipAc2-4
FAM195A	Q9BUT9 34	FAM195A Protein FAM195A	2	1.16	-23.215	-40.4	19.3817968723233	25.2578542239835	88	19.3817968723233	-23.215	1	PipAc2-3
UBE2O	Q9C0C9 182	UBE2O (E3-independent) E2 ubiquitin-conjugating enzyme UBE2O (E3-independent) E2 ubiquitin-conjugating en...	2	2.54	-23.22	-31.555	38.6645987952804	23.1718892194832	175	38.6645987952804	-23.22	1	PipAc2-3
COPS6	Q7L5N1 299	COPS6 COP9 signalosome complex subunit 6	2	12.42	-23.225	-28.21	5.05581348548382	17.9322279708908	23	5.05581348548382	-23.225	1	PipAc2-3
ZNF20	P17024 378	ZNF20 Zinc finger protein 20	2	10.65	-23.23	-27.805	1.79605122421383	23.3557369825917	8	1.79605122421383	-23.23	1	PipAc2-3
ACBD3	Q9H3P7 129	ACBD3 Golgi resident protein GCP60	2	2.98	-23.235	-25.435	8.23779400082328	4.24971175493115	37	8.23779400082328	-23.235	1	PipAc2-3
LANCL2	Q9NS86 169;174	LANCL2 LanC-like protein 2	4	9.755	-29.205	-23.235	9.89625686812949	22.2298335576315	53	22.2298335576315	-23.235	1	PipAc2-4
NKRF	O15226 453	NKRF NF-kappa-B-repressing factor	2	6.6	-23.245	-26.955	21.8566706064762	7.12056528654853	99	21.8566706064762	-23.245	1	PipAc2-3
RNGTT	O60942 419	RNGTT mRNA-capping enzyme	4	2.265	-23.2525	-26.96	6.88051536344965	36.174905666774	31	6.88051536344965	-23.2525	1	PipAc2-3
VPS33B	Q9H267 259	VPS33B Vacuolar protein sorting-associated protein 33B VPS33B Vacuolar protein sorting-associated protein...	2	9.19	-23.26	-32.39	37.8019285222328	2.85671139599365	170	37.8019285222328	-23.26	1	PipAc2-3
GBA	P04062 381	GBA Glucosylceramidase	2	12.83	-23.345	-38.215	14.3189123190276	1.5344217151748	64	14.3189123190276	-23.345	1	PipAc2-3
GAB1	Q13480 405	GAB1 GRB2-associated-binding protein 1	4	5.505	-23.36	-24.97	12.9457921091501	35.4151615366451	25	12.9457921091501	-23.36	1	PipAc2-3
NPAT	Q14207 978	NPAT Protein NPAT	2	12.99	-23.36	-64.62	16.1503188823007	2.43244732728173	72	16.1503188823007	-23.36	1	PipAc2-3
INTS9	Q9NV88 578	INTS9 Integrator complex subunit 9	2	8.23	-23.36	-48.705	10.6773123959169	17.7837355468417	48	10.6773123959169	-23.36	1	PipAc2-3
GTF3C1	Q12789 317;320	GTF3C1 General transcription factor 3C polypeptide 1 GTF3C1 General transcription factor 3C polypeptide...	4	8.2825	-23.3625	-23.525	5.70169638499514	29.8128247012367	23	5.70169638499514	-23.3625	1	PipAc2-3
HSPH1	Q92598 845	HSPH1 Heat shock protein 105 kDa	4	4.61	-25.0725	-23.365	14.5487762944746	18.4164174945436	70	18.4164174945436	-23.365	1	PipAc2-4
SETD7	Q8WTS6 200	SETD7 Histone-lysine N-methyltransferase SETD7	4	12.105	-28.305	-23.3675	4.08731778390997	13.1804207697124	18	13.1804207697124	-23.3675	1	PipAc2-4
TBC1D1	Q86TI0 604	TBC1D1 TBC1 domain family member 1	4	13.32	-24.5525	-23.37	17.0552443058824	41.311345495719	88	41.311345495719	-23.37	1	PipAc2-4
LRRC58	Q96CX6 301;308;309	LRRC58 Leucine-rich repeat-containing protein 58	2	3.37	-23.42	-32.79	5.26794551983978	5.40936687607708	24	5.26794551983978	-23.42	1	PipAc2-3
CCM2	Q9BSQ5 170	CCM2 Cerebral cavernous malformations 2 protein	4	9.64	-25.8275	-23.4225	11.0325892246562	42.036721545969	115	42.036721545969	-23.4225	1	PipAc2-4
RRP1	P56182 274	RRP1 Ribosomal RNA processing protein 1 homolog A	4	1.35	-45.2575	-23.44	23.3459038163015	18.4044505487124	19	18.4044505487124	-23.44	1	PipAc2-4
HDGF	P51858 108	HDGF Hepatoma-derived growth factor	4	6.115	-28.0175	-23.465	5.15331851011236	30.3503569446336	54	30.3503569446336	-23.465	1	PipAc2-4
ZNF592	Q92610 463	ZNF592 Zinc finger protein 592	4	4.78	-23.48	-26	6.85455079977285	28.7700260688099	17	6.85455079977285	-23.48	1	PipAc2-3
SCAF11	Q99590 346	SCAF11 Protein SCAF11	4	13.7	-28.77	-23.4875	23.4478925847648	16.2336099394641	17	16.2336099394641	-23.4875	1	PipAc2-4
TACC3	Q9Y6A5 749	TACC3 Transforming acidic coiled-coil-containing protein 3 TACC3 Transforming acidic coiled-coil-containing p...	4	8.37	-29.3875	-23.495	11.9779585767637	36.9630504693539	190	36.9630504693539	-23.495	1	PipAc2-4
QSER1	Q2KHR3 283	QSER1 Glutamine and serine-rich protein 1	4	7.54	-28.5175	-23.535	15.135610052676	38.0368842923112	68	38.0368842923112	-23.535	1	PipAc2-4
NIPBL	Q6KC79 279	NIPBL Nipped-B-like protein	2	3.13	-23.535	-36.15	0.487903679018716	34.0118361750729	2	0.487903679018716	-23.535	1	PipAc2-3
WDR6	Q9NNW5 653	WDR6 WD repeat-containing protein 6	4	18.36	-30.835	-23.5425	7.02808888200294	13.0631475916029	32	13.0631475916029	-23.5425	1	PipAc2-4
SYNE2	Q8WXH0 2480	SYNE2 Nesprin-2	4	12.185	-23.5525	-27.835	14.5150574117592	18.1627173077158	44	14.5150574117592	-23.5525	1	PipAc2-3
USP11	P51784 468;471;482	USP11 Ubiquitin carboxyl-terminal hydrolase 11	2	2.69	-23.56	-25.855	30.0096117935571	7.57311362650792	134	30.0096117935571	-23.56	1	PipAc2-3
PAN2	Q504Q3 798	PAN2 PAB-dependent poly(A)-specific ribonuclease subunit PAN2 PAN2 PAB-dependent poly(A)-specific ribonuclease s...	4	4.84	-23.575	-30.0375	7.2792604935758	18.6359605333345	26	7.2792604935758	-23.575	1	PipAc2-3
ZBTB11	O95625 943	ZBTB11 Zinc finger and BTB domain-containing protein 11 ZBTB11 Zinc finger and BTB domain-containing prote...	4	5.94	-30.995	-23.59	17.79192419798	36.1389660431323	97	36.1389660431323	-23.59	1	PipAc2-4
SCAF11	Q99590 566	SCAF11 Protein SCAF11	2	1.14	-23.605	-31.375	8.61963166266401	2.9486352775479	38	8.61963166266401	-23.605	1	PipAc2-3
RPS6KB2	Q9UBS0 348	RPS6KB2 Ribosomal protein S6 kinase beta-2	2	9.1	-23.62	-30.945	43.996183925427	38.0352737600244	195	43.996183925427	-23.62	1	PipAc2-3
AKAP1	Q92667 102	AKAP1 A-kinase anchor protein 1, mitochondrial	4	2.39	-23.6225	-24.4425	9.3213674783621	39.5357849506832	17	9.3213674783621	-23.6225	1	PipAc2-3
GOLGA4	Q13439 1771	GOLGA4 Golgin subfamily A member 4	2	4.96	-23.635	-78.04	3.38704148188356	18.9080353289283	15	3.38704148188356	-23.635	1	PipAc2-3
FBXO46	Q6PJ61 224	FBXO46 F-box only protein 46	4	2.695	-29.0375	-23.6375	10.2249445801269	33.8876647911891	85	33.8876647911891	-23.6375	1	PipAc2-4
CDK11B	J3QR44 432	CDK11B Cyclin-dependent kinase 11B	4	5.07	-23.65	-24.63	10.3361017796846	14.5987830543051	3	10.3361017796846	-23.65	1	PipAc2-3
ARHGEF1	Q92888 892	ARHGEF1 Rho guanine nucleotide exchange factor 1	4	15.145	-32.2675	-23.6525	13.8247154883322	21.3869779305072	80	21.3869779305072	-23.6525	1	PipAc2-4
ARID1A	O14497 1874	ARID1A AT-rich interactive domain-containing protein 1A ARID1A AT-rich interactive domain-containing prote...	4	7.095	-23.6775	-26.0625	11.6743347419314	26.5131871276666	44	11.6743347419314	-23.6775	1	PipAc2-3
ANKRD17	O75179 1622	ANKRD17 Ankyrin repeat domain-containing protein 17 ANKRD17 Ankyrin repeat domain-containing protein 1...	4	9.36	-31.5675	-23.68	13.6029417774245	36.8874034506813	75	36.8874034506813	-23.68	1	PipAc2-4
CAMK4	Q16566 202;208	CAMK4 Calcium/calmodulin-dependent protein kinase type IV CAMK4 Calcium/calmodulin-dependent protein kinase ...	4	15.8175	-23.6825	-26.4525	5.32975531020578	19.7902461244591	13	5.32975531020578	-23.6825	1	PipAc2-3
DHX36	Q9H2U1 135	DHX36 ATP-dependent RNA helicase DHX36	4	2.73	-26.045	-23.6875	3.80738317833478	29.1024413351641	20	29.1024413351641	-23.6875	1	PipAc2-4
INO80	Q9ULG1 108	INO80 DNA helicase INO80	2	15.22	-23.695	-28.91	25.6043365467649	32.3713484427201	113	25.6043365467649	-23.695	1	PipAc2-3
RPL23	P62829 28	RPL23 60S ribosomal protein L23	4	4.24	-27.645	-23.7125	6.64371632948508	19.0353835002082	36	19.0353835002082	-23.7125	1	PipAc2-4
CCDC88C	Q9P219 1520	CCDC88C Protein Daple	2	6.07	-62.05	-23.72	5.21844804515672	0.311126983722082	1	0.311126983722082	-23.72	1	PipAc2-4
GLCCI1	Q86VQ1 297	GLCCI1 Glucocorticoid-induced transcript 1 protein GLCCI1 Glucocorticoid-induced transcript 1 protein...	4	3.635	-30.6075	-23.73	9.91761185971704	25.185846554497	54	25.185846554497	-23.73	1	PipAc2-4
LMO7	Q8WWI1 261	LMO7 LIM domain only protein 7	2	9.23	-23.75	-47.505	2.3334523779156	41.2172542753639	10	2.3334523779156	-23.75	1	PipAc2-3
FIGNL1	Q6PIW4 200	FIGNL1 Fidgetin-like protein 1	4	5.755	-23.755	-24.0575	8.28580513086487	41.6522295321631	31	8.28580513086487	-23.755	1	PipAc2-3
BLOC1S4	Q9NUP1 210;211	BLOC1S4 Biogenesis of lysosome-related organelles complex 1 subunit 4 BLOC1S4 Biogenesis of lysosome-related organelles ...	4	14.82	-33.49625	-23.755	16.3408737908963	40.9781547494109	192	40.9781547494109	-23.755	1	PipAc2-4
SCAF1	Q9H7N4 826	SCAF1 Splicing factor, arginine/serine-rich 19	2	7.47	-44.57	-23.78	25.6396918858242	10.8187337521542	48	10.8187337521542	-23.78	1	PipAc2-4
IRF2BPL	Q9H1B7 63	IRF2BPL Interferon regulatory factor 2-binding protein-like IRF2BPL Interferon regulatory factor 2-binding pro...	4	11.865	-27.745	-23.8	9.909088420906	25.1965301843991	63	25.1965301843991	-23.8	1	PipAc2-4
GTSE1	Q9NYZ3 478	GTSE1 G2 and S phase-expressed protein 1	4	9.72	-32.1175	-23.8125	13.6812167465714	45.8267704695265	139	45.8267704695265	-23.8125	1	PipAc2-4
WIZ	O95785 1429	WIZ Protein Wiz	2	13.27	-23.83	-33.52	7.11349421873667	24.9043008333902	31	7.11349421873667	-23.83	1	PipAc2-3
SCML2	Q9UQR0 559	SCML2 Sex comb on midleg-like protein 2	4	10.89	-30.9825	-23.83	12.506210124041	38.3257346091805	79	38.3257346091805	-23.83	1	PipAc2-4
MRM3	Q9HC36 290	MRM3 rRNA methyltransferase 3, mitochondrial	2	5.71	-23.85	-45.635	18.2857813614841	2.2132442251139	80	18.2857813614841	-23.85	1	PipAc2-3
MAP7D3	Q8IWC1 264	MAP7D3 MAP7 domain-containing protein 3	4	3.785	-29.24	-23.8525	15.7077709006296	34.5783857103442	106	34.5783857103442	-23.8525	1	PipAc2-4
ANKRD28	O15084 487	ANKRD28 Serine/threonine-protein phosphatase 6 regulatory ankyrin repeat subunit A ANKRD28 Serine/threonine-protein phosphatase 6 reg...	2	20.99	-26.455	-23.875	14.9977348289667	0.982878425849301	4	0.982878425849301	-23.875	1	PipAc2-4
TBL1XR1	Q9BZK7 434	TBL1XR1 F-box-like/WD repeat-containing protein TBL1XR1 TBL1XR1 F-box-like/WD repeat-containing protein TB...	4	8.235	-23.9	-25.09	24.2996309985701	15.6472638715741	121	24.2996309985701	-23.9	1	PipAc2-3
ASCC3	Q8N3C0 208	ASCC3 Activating signal cointegrator 1 complex subunit 3 ASCC3 Activating signal cointegrator 1 complex sub...	4	12.805	-37.09	-23.9025	8.66971356697171	21.1406927906033	91	21.1406927906033	-23.9025	1	PipAc2-4
STAT5A	P42229 101	STAT5A Signal transducer and activator of transcription 5A STAT5A Signal transducer and activator of transcri...	4	13.79	-23.9075	-27.835	15.3324087583567	15.0281724326901	69	15.3324087583567	-23.9075	1	PipAc2-3
OSBPL10	Q9BXB5 33	OSBPL10 Oxysterol-binding protein-related protein 10 OSBPL10 Oxysterol-binding protein-related protein ...	4	8.035	-26.2825	-23.915	7.74783141702674	37.474626526936	84	37.474626526936	-23.915	1	PipAc2-4
ANKRD17	O75179 1690	ANKRD17 Ankyrin repeat domain-containing protein 17 ANKRD17 Ankyrin repeat domain-containing protein 1...	4	15.19	-33.565	-23.9225	12.6049315745862	49.690398385067	91	49.690398385067	-23.9225	1	PipAc2-4
SLAIN1	Q8ND83 8	SLAIN1 SLAIN motif-containing protein 1	4	3.305	-38.3875	-23.93	23.1433149094938	35.4694572836969	52	35.4694572836969	-23.93	1	PipAc2-4
MALT1	Q9UDY8 464	MALT1 Mucosa-associated lymphoid tissue lymphoma translocation protein 1 MALT1 Mucosa-associated lymphoid tissue lymphoma t...	2	8.39	-38.885	-23.94	0.643467170879761	4.58205194208883	20	4.58205194208883	-23.94	1	PipAc2-4
TRMT2A	Q8IZ69 463	TRMT2A tRNA (uracil-5-)-methyltransferase homolog A TRMT2A tRNA (uracil-5-)-methyltransferase homolog ...	4	2.5	-23.945	-24.2775	27.9893723878666	35.60710731956	142	27.9893723878666	-23.945	1	PipAc2-3
TNFAIP2	Q03169 45	TNFAIP2 Tumor necrosis factor alpha-induced protein 2 TNFAIP2 Tumor necrosis factor alpha-induced protei...	2	12.59	-23.96	-34.825	2.20617315730203	29.1822968595688	10	2.20617315730203	-23.96	1	PipAc2-3
ENTHD2	Q96N21 493	ENTHD2 AP-4 complex accessory subunit tepsin	4	8.99	-23.96	-27.9925	7.12191921699013	30.4643555377975	22	7.12191921699013	-23.96	1	PipAc2-3
EPS15	P42566 657	EPS15 Epidermal growth factor receptor substrate 15 EPS15 Epidermal growth factor receptor substrate 1...	4	9.425	-33.475	-23.9625	14.1165021635437	41.4234863935908	138	41.4234863935908	-23.9625	1	PipAc2-4
KEAP1	Q14145 13;14	KEAP1 Kelch-like ECH-associated protein 1	2	20.15	-23.99	-44.47	15.5280649148566	45.099270504078	68	15.5280649148566	-23.99	1	PipAc2-3
GTF3C4	Q9UKN8 116	GTF3C4 General transcription factor 3C polypeptide 4 GTF3C4 General transcription factor 3C polypeptide...	4	0.675	-26.4775	-24.0275	14.1938328744095	25.1664291931401	40	25.1664291931401	-24.0275	1	PipAc2-4
ARHGEF2	Q92974 715	ARHGEF2 Rho guanine nucleotide exchange factor 2	4	5.635	-28.58	-24.055	8.95811736173771	29.5707394789737	92	29.5707394789737	-24.055	1	PipAc2-4
CNOT7	Q9UIV1 13;18	CNOT7 CCR4-NOT transcription complex subunit 7	2	11.57	-24.08	-26.555	3.09712770159708	41.0334065122554	13	3.09712770159708	-24.08	1	PipAc2-3
ARID1A	O14497 1827	ARID1A AT-rich interactive domain-containing protein 1A ARID1A AT-rich interactive domain-containing prote...	4	7.66	-24.0875	-24.6525	5.35115797437028	29.1137280047289	24	5.35115797437028	-24.0875	1	PipAc2-3
LCK	P06239 217	LCK Tyrosine-protein kinase Lck	2	17.61	-28.005	-24.095	0.417193000900063	0.0494974746830585	0	0.0494974746830585	-24.095	1	PipAc2-4
GSE1	Q14687 777	GSE1 Genetic suppressor element 1	2	1.96	-24.095	-32.32	6.85186470969765	31.9895107808794	30	6.85186470969765	-24.095	1	PipAc2-3
ACSS2	Q9NR19 104	ACSS2 Acetyl-coenzyme A synthetase, cytoplasmic	2	10.54	-24.115	-59.52	27.6408040765821	10.2813325984524	120	27.6408040765821	-24.115	1	PipAc2-3
SMYD5	Q6GMV2 70;73	SMYD5 SET and MYND domain-containing protein 5	2	12	-24.135	-25.17	17.2746186643874	21.2980562493388	75	17.2746186643874	-24.135	1	PipAc2-3
SYCE1	Q8N0S2 268	SYCE1 Synaptonemal complex central element protein 1 SYCE1 Synaptonemal complex central element protein...	4	8.785	-40.605	-24.14	16.8960202414651	42.627954052085	150	42.627954052085	-24.14	1	PipAc2-4
MMTAG2	Q9BU76 58	MMTAG2 Multiple myeloma tumor-associated protein 2 MMTAG2 Multiple myeloma tumor-associated protein 2...	4	4.41	-24.14	-32.1075	8.64820983402538	32.1927293810264	42	8.64820983402538	-24.14	1	PipAc2-3
PANK1	Q8TE04 315	PANK1 Pantothenate kinase 1	2	2.46	-24.165	-36.005	14.0077853353055	33.0713841560948	61	14.0077853353055	-24.165	1	PipAc2-3
BOD1L1	Q8NFC6 2570	BOD1L1 Biorientation of chromosomes in cell division protein 1-like 1 BOD1L1 Biorientation of chromosomes in cell divisi...	4	13.07	-36.26	-24.1675	10.4430614923658	41.6385209271415	125	41.6385209271415	-24.1675	1	PipAc2-4
NUB1	Q9Y5A7 317	NUB1 NEDD8 ultimate buster 1	2	3.38	-24.175	-40.315	5.69220958855171	31.3601857456234	25	5.69220958855171	-24.175	1	PipAc2-3
LPIN1	Q14693 573	LPIN1 Phosphatidate phosphatase LPIN1	2	4.06	-24.215	-28.065	1.46371103705615	15.294719677065	6	1.46371103705615	-24.215	1	PipAc2-3
NUP205	Q92621 1227	NUP205 Nuclear pore complex protein Nup205	2	3.84	-35.93	-24.23	9.60251008851331	12.0490995514188	52	12.0490995514188	-24.23	1	PipAc2-4
PANK4	Q9NVE7 513	PANK4 Pantothenate kinase 4	2	7.04	-24.24	-40.815	4.08707719525824	0.275771644662754	18	4.08707719525824	-24.24	1	PipAc2-3
AKAP9	Q99996 2777	AKAP9 A-kinase anchor protein 9	2	10.92	-24.255	-27.695	19.4383654148182	20.7960104346964	84	19.4383654148182	-24.255	1	PipAc2-3
ANLN	Q9NQW6 353	ANLN Actin-binding protein anillin	4	15.91	-34.12	-24.26	13.552001082251	42.9521648658908	98	42.9521648658908	-24.26	1	PipAc2-4
GTPBP1	O00178 531	GTPBP1 GTP-binding protein 1	2	14.16	-24.27	-27.34	16.7301464428737	29.6843426742113	72	16.7301464428737	-24.27	1	PipAc2-3
LRCH4	O75427 283	LRCH4 Leucine-rich repeat and calponin homology domain-containing protein 4 LRCH4 Leucine-rich repeat and calponin homology do...	4	3.7	-24.27	-26.1775	19.0557830242335	20.0615658661033	90	19.0557830242335	-24.27	1	PipAc2-3
RRN3	Q9NYV6 552;565	RRN3 RNA polymerase I-specific transcription initiation factor RRN3 RRN3 RNA polymerase I-specific transcription initi...	2	5.31	-24.275	-24.7	1.13844191771034	26.4457936163769	5	1.13844191771034	-24.275	1	PipAc2-3
WNK2	Q9Y3S1 2051	WNK2 Serine/threonine-protein kinase WNK2	2	3.59	-24.295	-47.835	3.75473700810057	27.1882557366228	16	3.75473700810057	-24.295	1	PipAc2-3
SPATA5L1	Q9BVQ7 580	SPATA5L1 Spermatogenesis-associated protein 5-like protein 1 SPATA5L1 Spermatogenesis-associated protein 5-like...	4	7.29	-24.3225	-33.2075	3.00334674432818	21.6423387137342	14	3.00334674432818	-24.3225	1	PipAc2-3
HSPBP1	Q9NZL4 204	HSPBP1 Hsp70-binding protein 1	4	1.745	-33.9775	-24.34	14.9235236567418	33.9507476599068	56	33.9507476599068	-24.34	1	PipAc2-4
WDHD1	O75717 277;285	WDHD1 WD repeat and HMG-box DNA-binding protein 1	2	13.38	-24.355	-72.855	3.5426049737446	42.9143105502116	15	3.5426049737446	-24.355	1	PipAc2-3
PRMT5	O14744 278	PRMT5 Protein arginine N-methyltransferase 5	2	2.78	-24.37	-42.115	29.5004949111028	32.0814346624337	127	29.5004949111028	-24.37	1	PipAc2-3
FANCI	Q9NVI1 165	FANCI Fanconi anemia group I protein	2	0.47	-24.38	-25.38	17.3806846815653	12.7137799257341	75	17.3806846815653	-24.38	1	PipAc2-3
CCDC88C	Q9P219 1973	CCDC88C Protein Daple	2	1.1	-28.565	-24.395	1.95868578388674	1.01116269709676	4	1.01116269709676	-24.395	1	PipAc2-4
FXR1	P51114 99	FXR1 Fragile X mental retardation syndrome-related protein 1 FXR1 Fragile X mental retardation syndrome-related...	2	2.74	-24.41	-51.48	7.9054538136656	37.3352380466497	34	7.9054538136656	-24.41	1	PipAc2-3
SMARCC1	Q92922 164	SMARCC1 SWI/SNF complex subunit SMARCC1	2	2.9	-24.415	-26.44	3.06177236253775	15.9523289835685	13	3.06177236253775	-24.415	1	PipAc2-3
XPO1	O14980 1070	XPO1 Exportin-1	2	9.39	-24.425	-39.605	15.5634202539159	11.8723228561221	67	15.5634202539159	-24.425	1	PipAc2-3
TACC3	Q9Y6A5 426	TACC3 Transforming acidic coiled-coil-containing protein 3 TACC3 Transforming acidic coiled-coil-containing p...	4	7.8	-32.215	-24.4325	9.86890909202566	33.368686294189	73	33.368686294189	-24.4325	1	PipAc2-4
PREX1	Q8TCU6 37	PREX1 Phosphatidylinositol 3,4,5-trisphosphate-dependent Rac exchanger 1 protein PREX1 Phosphatidylinositol 3,4,5-trisphosphate-dep...	2	6.35	-24.435	-37.835	1.44956890143242	24.8548033587071	6	1.44956890143242	-24.435	1	PipAc2-3
DHCR24	Q15392 499	DHCR24 Delta(24)-sterol reductase	2	4.11	-34.805	-24.445	8.60548952704028	13.8097954365733	59	13.8097954365733	-24.445	1	PipAc2-4
UIMC1	Q96RL1 257	UIMC1 BRCA1-A complex subunit RAP80	2	0.02	-24.47	-43.31	11.5399826689645	31.7349523396523	49	11.5399826689645	-24.47	1	PipAc2-3
PIKFYVE	Q9Y2I7 1209	PIKFYVE 1-phosphatidylinositol 3-phosphate 5-kinase PIKFYVE 1-phosphatidylinositol 3-phosphate 5-kinas...	2	11.5	-24.48	-35.48	10.19647978471	17.9039436996434	44	10.19647978471	-24.48	1	PipAc2-3
TP53	P04637 275;277	TP53 Cellular tumor antigen p53	2	6.69	-24.485	-46.885	12.8622723497833	24.9962247149445	55	12.8622723497833	-24.485	1	PipAc2-3
MICAL3	Q7RTP6 814;819	MICAL3 Protein-methionine sulfoxide oxidase MICAL3 MICAL3 Protein-methionine sulfoxide oxidase MICAL3...	2	3.59	-24.525	-24.995	14.7573185233632	17.1614815793975	63	14.7573185233632	-24.525	1	PipAc2-3
LARP1	Q6PKG0 1054	LARP1 La-related protein 1	4	1.925	-28.3525	-24.535	13.0283009252934	46.2664691398281	88	46.2664691398281	-24.535	1	PipAc2-4
HPS3	Q969F9 707	HPS3 Hermansky-Pudlak syndrome 3 protein	4	8.95	-25.4125	-24.5475	22.319282209187	22.8630187201953	68	22.8630187201953	-24.5475	1	PipAc2-4
BOLA1	Q9Y3E2 18;20	BOLA1 BolA-like protein 1	2	4.54	-32.86	-24.565	12.6430692476155	1.53442171517481	7	1.53442171517481	-24.565	1	PipAc2-4
MTM1	Q13496 113	MTM1 Myotubularin	2	10.3	-28.405	-24.58	7.9266670171012	5.98212336883819	26	5.98212336883819	-24.58	1	PipAc2-4
ZNF24	P17028 233	ZNF24 Zinc finger protein 24	2	3.42	-24.595	-40.82	11.8157543136272	42.9496658892709	50	11.8157543136272	-24.595	1	PipAc2-3
FASN	P49327 2359;2369	FASN Fatty acid synthase	4	9.44	-40.22	-24.6175	29.509857110238	11.9338325081817	58	11.9338325081817	-24.6175	1	PipAc2-4
ACACA	Q13085 1009	ACACA Acetyl-CoA carboxylase 1	2	3.16	-32.72	-24.63	0.438406204335663	7.93373808491306	34	7.93373808491306	-24.63	1	PipAc2-4
HEMGN	Q9BXL5 329	HEMGN Hemogen	4	6.925	-37.8075	-24.66	15.2592428274363	48.2556241972546	124	48.2556241972546	-24.66	1	PipAc2-4
SSU72	Q9NP77 111	SSU72 RNA polymerase II subunit A C-terminal domain phosphatase SSU72 SSU72 RNA polymerase II subunit A C-terminal domai...	4	1.685	-24.7	-27.9525	10.4141570310163	8.52360790197829	36	10.4141570310163	-24.7	1	PipAc2-3
SLAIN2	Q9P270 165	SLAIN2 SLAIN motif-containing protein 2	4	5.045	-24.7375	-25.9	17.1700114055485	41.5453655658486	80	17.1700114055485	-24.7375	1	PipAc2-3
TNFAIP3	P21580 767	TNFAIP3 Tumor necrosis factor alpha-induced protein 3 TNFAIP3 Tumor necrosis factor alpha-induced protei...	4	8.04	-42.5	-24.755	26.8638927434825	44.3586132184795	164	44.3586132184795	-24.755	1	PipAc2-4
FAM111B	Q6SJ93 590	FAM111B Protein FAM111B	2	5.54	-24.755	-25.755	24.2891179337579	8.1105147802097	103	24.2891179337579	-24.755	1	PipAc2-3
ASCC3	Q8N3C0 324	ASCC3 Activating signal cointegrator 1 complex subunit 3 ASCC3 Activating signal cointegrator 1 complex sub...	4	5.11	-28.7525	-24.7825	19.8784864866518	29.4355424331425	59	29.4355424331425	-24.7825	1	PipAc2-4
METTL16	Q86W50 253	METTL16 Methyltransferase-like protein 16	4	5.28	-24.805	-25.9125	6.64205038623867	28.2923987141423	28	6.64205038623867	-24.805	1	PipAc2-3
TBC1D15	Q8TC07 686	TBC1D15 TBC1 domain family member 15	4	3.35	-24.815	-28.8775	9.64919513051045	28.4010696688229	45	9.64919513051045	-24.815	1	PipAc2-3
HDAC3	O15379 218	HDAC3 Histone deacetylase 3	2	1.55	-27.65	-24.86	14.0572828099886	14.9340952186599	63	14.9340952186599	-24.86	1	PipAc2-4
TTC4	O95801 238	TTC4 Tetratricopeptide repeat protein 4	2	5.81	-24.865	-31.565	21.6869649789914	10.6278149212338	91	21.6869649789914	-24.865	1	PipAc2-3
ZRANB2	O95218 15	ZRANB2 Zinc finger Ran-binding domain-containing protein 2 ZRANB2 Zinc finger Ran-binding domain-containing p...	2	9.91	-24.875	-29.5	9.19945922323698	6.97207286249936	39	9.19945922323698	-24.875	1	PipAc2-3
NFKBIE	O00221 342	NFKBIE NF-kappa-B inhibitor epsilon	2	22.68	-24.89	-27.805	3.91737156777347	13.7390847584546	16	3.91737156777347	-24.89	1	PipAc2-3
PCM1	Q15154 1717	PCM1 Pericentriolar material 1 protein	4	12.765	-40.3725	-24.89	12.7002135808812	44.1973973592714	122	44.1973973592714	-24.89	1	PipAc2-4
DDX20	Q9UHI6 577	DDX20 Probable ATP-dependent RNA helicase DDX20	4	4.185	-26.545	-24.91	6.18865898236444	13.0403783176205	4	13.0403783176205	-24.91	1	PipAc2-4
MCMBP	Q9BTE3 325	MCMBP Mini-chromosome maintenance complex-binding protein MCMBP Mini-chromosome maintenance complex-binding ...	4	14.58	-24.925	-30.9375	18.9710735946423	37.2775521147334	94	18.9710735946423	-24.925	1	PipAc2-3
GRIPAP1	Q4V328 744	GRIPAP1 GRIP1-associated protein 1	2	1.17	-24.94	-31.15	9.14996174855393	30.1510331497944	38	9.14996174855393	-24.94	1	PipAc2-3
HAUS8	Q9BT25 182	HAUS8 HAUS augmin-like complex subunit 8	2	1.3	-24.96	-49.73	10.8328758877779	33.1208816307779	45	10.8328758877779	-24.96	1	PipAc2-3
SART3	Q15020 670	SART3 Squamous cell carcinoma antigen recognized by T-cells 3 SART3 Squamous cell carcinoma antigen recognized b...	4	3.98	-24.9675	-25.2675	4.91495930807163	22.6478746243439	20	4.91495930807163	-24.9675	1	PipAc2-3
TRANK1	O15050 1158	TRANK1 TPR and ankyrin repeat-containing protein 1 TRANK1 TPR and ankyrin repeat-containing protein 1...	2	24.73	-24.97	-36.25	1.0040916292849	18.398918446474	4	1.0040916292849	-24.97	1	PipAc2-3
PRKAA1	Q13131 185	PRKAA1 5'-AMP-activated protein kinase catalytic subunit alpha-1 PRKAA1 5'-AMP-activated protein kinase catalytic s...	2	0.13	-26.815	-24.98	10.2318351237693	4.79418397644479	20	4.79418397644479	-24.98	1	PipAc2-4
TMPO	P42166 561;570	TMPO Lamina-associated polypeptide 2, isoform alpha TMPO Lamina-associated polypeptide 2, isoform alph...	4	4.6	-34.8775	-24.9825	19.8808305913008	24.5343886208725	103	24.5343886208725	-24.9825	1	PipAc2-4
PYGB	P11216 326	PYGB Glycogen phosphorylase, brain form	4	6.355	-32.555	-25	12.4396797922347	44.9369921853551	169	44.9369921853551	-25	1	PipAc2-4
XPO1	O14980 99	XPO1 Exportin-1	2	8.18	-25.03	-35.32	4.85075251893972	4.96388960392956	20	4.85075251893972	-25.03	1	PipAc2-3
RIOK2	Q9BVS4 449	RIOK2 Serine/threonine-protein kinase RIO2	4	6.685	-25.04	-33.8575	16.338751482289	36.5069430611037	62	16.338751482289	-25.04	1	PipAc2-3
CASP9	P55211 160;163;172	CASP9 Caspase-9	2	15.28	-25.045	-34.88	29.4509974364197	18.8938931933046	123	29.4509974364197	-25.045	1	PipAc2-3
MEPCE	Q7L2J0 324	MEPCE 7SK snRNA methylphosphate capping enzyme	2	21.36	-63.545	-25.055	33.6229274454203	9.68029183444383	41	9.68029183444383	-25.055	1	PipAc2-4
STAT2	P52630 284	STAT2 Signal transducer and activator of transcription 2 STAT2 Signal transducer and activator of transcrip...	4	6.985	-25.07	-36.225	14.2429982798567	21.1849262448563	57	14.2429982798567	-25.07	1	PipAc2-3
SYMPK	Q92797 859	SYMPK Symplekin	4	21.105	-41.8825	-25.0975	14.3087767355098	23.5127927945619	86	23.5127927945619	-25.0975	1	PipAc2-4
KEAP1	Q14145 613	KEAP1 Kelch-like ECH-associated protein 1	2	13.37	-27.36	-25.1	6.85893577750951	21.5243304193185	90	21.5243304193185	-25.1	1	PipAc2-4
UTRN	P46939 2098	UTRN Utrophin	2	1.45	-25.15	-49.105	27.7185858225127	16.9917759519127	116	27.7185858225127	-25.15	1	PipAc2-3
DCTPP1	Q9H773 162	DCTPP1 dCTP pyrophosphatase 1	4	6.455	-34.6425	-25.16	19.6890652816904	29.9086509224338	55	29.9086509224338	-25.16	1	PipAc2-4
DDX3X	O00571 128	DDX3X ATP-dependent RNA helicase DDX3X	2	13.42	-25.165	-41.475	6.07404725039244	33.8916280222712	25	6.07404725039244	-25.165	1	PipAc2-3
AIM1	Q9Y4K1 503	AIM1 Absent in melanoma 1 protein	2	0.62	-25.195	-38.92	8.01151983084358	40.107096628901	33	8.01151983084358	-25.195	1	PipAc2-3
CCT6B	Q92526 282	CCT6B T-complex protein 1 subunit zeta-2	2	15.71	-31.605	-25.225	10.2742615306405	14.0926381490479	59	14.0926381490479	-25.225	1	PipAc2-4
SETX	Q7Z333 1915	SETX Probable helicase senataxin	2	7.66	-27.19	-25.24	27.3933167031669	33.6724249201034	140	33.6724249201034	-25.24	1	PipAc2-4
ZC3H7A	Q8IWR0 594	ZC3H7A Zinc finger CCCH domain-containing protein 7A ZC3H7A Zinc finger CCCH domain-containing protein ...	2	0.52	-26.09	-25.29	6.33567675943147	6.98621499812309	29	6.98621499812309	-25.29	1	PipAc2-4
SSBP4	Q9BWG4 81	SSBP4 Single-stranded DNA-binding protein 4	4	9.155	-27.495	-25.2925	6.2975683137753	20.0570110352133	58	20.0570110352133	-25.2925	1	PipAc2-4
GNB1L	Q9BYB4 175	GNB1L Guanine nucleotide-binding protein subunit beta-like protein 1 GNB1L Guanine nucleotide-binding protein subunit b...	2	1.25	-25.32	-36.545	0.622253967444164	33.8916280222712	3	0.622253967444164	-25.32	1	PipAc2-3
MICAL3	Q7RTP6 1760	MICAL3 Protein-methionine sulfoxide oxidase MICAL3 MICAL3 Protein-methionine sulfoxide oxidase MICAL3...	4	2.33	-26.295	-25.325	6.02343478977457	27.2354738040911	21	27.2354738040911	-25.325	1	PipAc2-4
MAPKAPK3	Q16644 203	MAPKAPK3 MAP kinase-activated protein kinase 3	4	7.09	-27.805	-25.3275	11.5583288872859	22.2053452648981	39	22.2053452648981	-25.3275	1	PipAc2-4
NAA20	P61599 9	NAA20 N-alpha-acetyltransferase 20	4	2.625	-25.3325	-27.46	16.9963415181032	38.1105007401722	44	16.9963415181032	-25.3325	1	PipAc2-3
PGP	A6NDG6 297	PGP Glycerol-3-phosphate phosphatase	4	5.565	-33.4675	-25.3425	3.86934425969052	47.1712987419257	98	47.1712987419257	-25.3425	1	PipAc2-4
SRSF7	Q16629 119	SRSF7 Serine/arginine-rich splicing factor 7	2	2.78	-25.745	-25.38	29.4509974364197	11.8652517883103	49	11.8652517883103	-25.38	1	PipAc2-4
UPF3B	Q9BZI7 319	UPF3B Regulator of nonsense transcripts 3B	2	2.26	-37.41	-25.38	25.0881485964987	12.7420641969816	53	12.7420641969816	-25.38	1	PipAc2-4
AKAP9	Q99996 1156	AKAP9 A-kinase anchor protein 9	4	6.21	-25.3825	-25.555	26.9148377603631	32.9115385034894	92	26.9148377603631	-25.3825	1	PipAc2-3
PPIG	Q13427 310	PPIG Peptidyl-prolyl cis-trans isomerase G	4	1	-25.385	-29.38	17.1689749257199	14.5927310672129	60	17.1689749257199	-25.385	1	PipAc2-3
APTX	Q7Z2E3 161	APTX Aprataxin	4	2.935	-25.4175	-30.58	15.5062640568256	17.4453795220014	53	15.5062640568256	-25.4175	1	PipAc2-3
TRANK1	O15050 882	TRANK1 TPR and ankyrin repeat-containing protein 1 TRANK1 TPR and ankyrin repeat-containing protein 1...	2	7.77	-25.43	-40.205	10.8045916165304	7.94080915272493	45	10.8045916165304	-25.43	1	PipAc2-3
DDX56	Q9NY93 298;311	DDX56 Probable ATP-dependent RNA helicase DDX56	2	34.12	-25.43	-46.89	7.7216060505571	14.2269884374733	32	7.7216060505571	-25.43	1	PipAc2-3
CACUL1	Q86Y37 94	CACUL1 CDK2-associated and cullin domain-containing protein 1 CACUL1 CDK2-associated and cullin domain-containin...	4	1.75	-32.97	-25.455	27.9435299607381	48.7045634412218	67	48.7045634412218	-25.455	1	PipAc2-4
ZC3H12D	A2A288 367	ZC3H12D Probable ribonuclease ZC3H12D	4	8.55	-25.46	-26.6225	14.5739013308036	48.462344402639	32	14.5739013308036	-25.46	1	PipAc2-3
PLCB3	Q01970 1176	PLCB3 1-phosphatidylinositol 4,5-bisphosphate phosphodiesterase beta-3 PLCB3 1-phosphatidylinositol 4,5-bisphosphate phos...	2	12.66	-25.495	-30.72	18.0382939880688	12.0208152801713	74	18.0382939880688	-25.495	1	PipAc2-3
PMS2	P54278 216	PMS2 Mismatch repair endonuclease PMS2	2	3.97	-25.5	-26.07	0.60811183182043	17.8332330215247	3	0.60811183182043	-25.5	1	PipAc2-3
NIT2	Q9NQR4 97	NIT2 Omega-amidase NIT2	2	8.19	-25.505	-33.11	1.53442171517481	4.87903679018718	6	1.53442171517481	-25.505	1	PipAc2-3
CAD	P27708 758	CAD CAD protein	2	1.87	-26.93	-25.525	21.8213152674169	0.487903679018719	2	0.487903679018719	-25.525	1	PipAc2-4
MYBBP1A	Q9BQG0 1031	MYBBP1A Myb-binding protein 1A	2	3.58	-25.55	-30.515	13.2511810794359	3.06177236253775	54	13.2511810794359	-25.55	1	PipAc2-3
SCAF8	Q9UPN6 514;518	SCAF8 Protein SCAF8	2	0.63	-25.56	-43.32	26.9407683632075	29.1610836561332	110	26.9407683632075	-25.56	1	PipAc2-3
AKAP13	Q12802 2685	AKAP13 A-kinase anchor protein 13	4	13.045	-40.9525	-25.5925	12.3419673607304	49.4101766677001	154	49.4101766677001	-25.5925	1	PipAc2-4
LSM14A	Q8ND56 375	LSM14A Protein LSM14 homolog A	4	6.895	-25.595	-27.4925	14.172128750944	38.6887489028356	59	14.172128750944	-25.595	1	PipAc2-3
DNTTIP1	Q9H147 156	DNTTIP1 Deoxynucleotidyltransferase terminal-interacting protein 1 DNTTIP1 Deoxynucleotidyltransferase terminal-inter...	2	1.85	-25.615	-46.66	7.75696138961643	40.4889342907417	32	7.75696138961643	-25.615	1	PipAc2-3
DEF8	Q6ZN54 424	DEF8 Differentially expressed in FDCP 8 homolog	2	3.71	-25.63	-28.685	0.226274169979695	39.1383603386754	1	0.226274169979695	-25.63	1	PipAc2-3
C14orf80	Q86SX3 417	C14orf80 Uncharacterized protein C14orf80	2	13.27	-25.63	-46.325	5.40229580826522	22.2667925395644	22	5.40229580826522	-25.63	1	PipAc2-3
FCHO1	O14526 371	FCHO1 F-BAR domain only protein 1	4	11.245	-25.6425	-30.6725	8.01597727458522	29.9597478571944	27	8.01597727458522	-25.6425	1	PipAc2-3
CBX3	Q13185 177	CBX3 Chromobox protein homolog 3	4	4.405	-25.8025	-25.66	10.0763200127824	25.0490917999036	71	25.0490917999036	-25.66	1	PipAc2-4
CENPT	Q96BT3 550	CENPT Centromere protein T	2	2.6	-25.955	-25.665	24.9113719012021	23.8507117294222	97	23.8507117294222	-25.665	1	PipAc2-4
ATP13A2	Q9NQ11 365	ATP13A2 Probable cation-transporting ATPase 13A2	2	14.28	-26.46	-25.695	14.9340952186599	2.53851334445971	10	2.53851334445971	-25.695	1	PipAc2-4
SERGEF	Q9UGK8 189	SERGEF Secretion-regulating guanine nucleotide exchange factor SERGEF Secretion-regulating guanine nucleotide exc...	2	5.13	-25.695	-35.93	0.940452018978107	22.0617315730203	4	0.940452018978107	-25.695	1	PipAc2-3
PFN1	P07737 17	PFN1 Profilin-1	2	2.39	-25.72	-39.17	20.4778123831624	19.4878628895013	83	20.4778123831624	-25.72	1	PipAc2-3
PUM2	Q8TB72 887	PUM2 Pumilio homolog 2	2	19.3	-44.08	-25.765	43.4022142292303	5.48007755419574	22	5.48007755419574	-25.765	1	PipAc2-4
MARK3	P27448 510	MARK3 MAP/microtubule affinity-regulating kinase 3 MARK3 MAP/microtubule affinity-regulating kinase 3...	4	7.23	-29.535	-25.7875	5.12181283010876	30.6883391263413	83	30.6883391263413	-25.7875	1	PipAc2-4
BUB1B	O60566 51	BUB1B Mitotic checkpoint serine/threonine-protein kinase BUB1 beta BUB1B Mitotic checkpoint serine/threonine-protein ...	4	5.52	-32.6425	-25.79	13.4961954515584	35.7101619524004	124	35.7101619524004	-25.79	1	PipAc2-4
HTATSF1	O43719 480	HTATSF1 HIV Tat-specific factor 1	4	7.94	-36.765	-25.7975	14.2204465471377	43.4745161943561	72	43.4745161943561	-25.7975	1	PipAc2-4
CDK2	P24941 177	CDK2 Cyclin-dependent kinase 2	2	5.67	-25.8	-44.59	19.4878628895012	48.25296674817	79	19.4878628895012	-25.8	1	PipAc2-3
BAG5	Q9UL15 360	BAG5 BAG family molecular chaperone regulator 5	2	0.69	-25.82	-33.515	12.3036579926459	45.5447477762255	50	12.3036579926459	-25.82	1	PipAc2-3
RANBP3	Q9H6Z4 228;249	RANBP3 Ran-binding protein 3	2	16.76	-62.5	-25.88	26.1346666326548	10.0974848353439	41	10.0974848353439	-25.88	1	PipAc2-4
HCFC1	P51610 1139	HCFC1 Host cell factor 1	4	8.535	-30.3325	-25.885	6.35563988386168	35.37720782274	57	35.37720782274	-25.885	1	PipAc2-4
RBM28	Q9NW13 97	RBM28 RNA-binding protein 28	4	9.48	-29.77	-25.9025	16.3306746135404	32.0293119657604	21	32.0293119657604	-25.9025	1	PipAc2-4
MKI67	P46013 1007	MKI67 Antigen KI-67	2	4.13	-25.91	-34.52	3.80423448278363	19.4312943470063	15	3.80423448278363	-25.91	1	PipAc2-3
RPAP2	Q8IXW5 358	RPAP2 Putative RNA polymerase II subunit B1 CTD phosphatase RPAP2 RPAP2 Putative RNA polymerase II subunit B1 CTD ph...	4	8.35	-25.935	-28.255	10.1517174244887	41.8464379208872	25	10.1517174244887	-25.935	1	PipAc2-3
ORC6	Q9Y5N6 35	ORC6 Origin recognition complex subunit 6	4	6.63	-29.14	-25.9725	7.81762538541382	37.641003683926	102	37.641003683926	-25.9725	1	PipAc2-4
OAS3	Q9Y6K5 350	OAS3 2'-5'-oligoadenylate synthase 3	2	11.03	-26.005	-29.17	1.63341666454092	1.24450793488832	7	1.63341666454092	-26.005	1	PipAc2-3
RAB3IP	Q96QF0 389	RAB3IP Rab-3A-interacting protein	4	9.515	-27.92	-26.0525	12.232710247529	24.9719420884053	94	24.9719420884053	-26.0525	1	PipAc2-4
PRRC2B	Q5JSZ5 1121	PRRC2B Protein PRRC2B	2	1.82	-26.08	-36.91	6.03869191133312	37.5756543522531	24	6.03869191133312	-26.08	1	PipAc2-3
EIF4G3	O43432 461	EIF4G3 Eukaryotic translation initiation factor 4 gamma 3 EIF4G3 Eukaryotic translation initiation factor 4 ...	4	5.72	-26.085	-26.39	6.74318174158164	27.8599174442424	28	6.74318174158164	-26.085	1	PipAc2-3
CAMSAP1	Q5T5Y3 395	CAMSAP1 Calmodulin-regulated spectrin-associated protein 1 CAMSAP1 Calmodulin-regulated spectrin-associated p...	4	12.18	-30.755	-26.0875	21.8044116331229	42.0003264868263	115	42.0003264868263	-26.0875	1	PipAc2-4
RASAL3	Q86YV0 1005	RASAL3 RAS protein activator like-3	2	5.86	-27.65	-26.1	43.2466507373692	22.9668282529391	92	22.9668282529391	-26.1	1	PipAc2-4
VPS11	Q9H270 128	VPS11 Vacuolar protein sorting-associated protein 11 homolog VPS11 Vacuolar protein sorting-associated protein ...	2	0.93	-29.3	-26.12	7.15592062560786	13.6471608769004	55	13.6471608769004	-26.12	1	PipAc2-4
GNL3	Q9BVP2 131	GNL3 Guanine nucleotide-binding protein-like 3	2	8.48	-43.255	-26.135	1.3930003589375	0.869741340859454	3	0.869741340859454	-26.135	1	PipAc2-4
GEMIN2	O14893 63	GEMIN2 Gem-associated protein 2	4	5.615	-30.6575	-26.1475	9.38194853606293	40.2879273687127	87	40.2879273687127	-26.1475	1	PipAc2-4
DOC2A	Q14183 212	DOC2A Double C2-like domain-containing protein alpha DOC2A Double C2-like domain-containing protein alp...	2	5.22	-26.17	-31.095	8.00444876303172	9.49644407133534	32	8.00444876303172	-26.17	1	PipAc2-3
ATRX	P46100 450	ATRX Transcriptional regulator ATRX	2	0.2	-26.175	-32.19	10.8116626843423	48.1256875275564	43	10.8116626843423	-26.175	1	PipAc2-3
RALGAPA1	Q6GYQ0 257	RALGAPA1 Ral GTPase-activating protein subunit alpha-1 RALGAPA1 Ral GTPase-activating protein subunit alp...	2	4.94	-26.175	-46.72	17.8968726318315	25.1730014102411	72	17.8968726318315	-26.175	1	PipAc2-3
HPS5	Q9UPZ3 228;238	HPS5 Hermansky-Pudlak syndrome 5 protein	4	7.805	-30.445	-26.1775	10.3675149706507	34.1353359194447	114	34.1353359194447	-26.1775	1	PipAc2-4
UBA3	Q8TBC4 249	UBA3 NEDD8-activating enzyme E1 catalytic subunit	2	1.76	-26.18	-26.8	2.16374675043084	22.2455793361288	9	2.16374675043084	-26.18	1	PipAc2-3
HPS5	Q9UPZ3 431	HPS5 Hermansky-Pudlak syndrome 5 protein	2	1.12	-26.195	-45.27	11.8864649917459	26.5306464301193	48	11.8864649917459	-26.195	1	PipAc2-3
DNMBP	Q6XZF7 691	DNMBP Dynamin-binding protein	4	1.17	-26.21	-28.8625	6.57337052051685	24.7881213151246	8	6.57337052051685	-26.21	1	PipAc2-3
CEP97	Q8IW35 484	CEP97 Centrosomal protein of 97 kDa	2	5.51	-26.21	-53.79	10.8894444302728	33.7714198694695	44	10.8894444302728	-26.21	1	PipAc2-3
C9orf142	Q9BUH6 180	C9orf142 Protein PAXX	4	8.225	-39.085	-26.215	11.9142309865136	25.7004468184245	32	25.7004468184245	-26.215	1	PipAc2-4
XPC	Q01831 60	XPC DNA repair protein complementing XP-C cells	4	2	-26.22	-32.2275	17.7228966782145	15.317729107149	79	17.7228966782145	-26.22	1	PipAc2-3
DBF4	Q9UBU7 135	DBF4 Protein DBF4 homolog A	2	2.9	-26.235	-69.945	11.0945053968169	31.3319014743759	44	11.0945053968169	-26.235	1	PipAc2-3
SPATA5	Q8NB90 291	SPATA5 Spermatogenesis-associated protein 5	2	4.25	-26.24	-34.13	1.07480230740355	25.4558441227157	4	1.07480230740355	-26.24	1	PipAc2-3
TRMT44	Q8IYL2 53	TRMT44 Probable tRNA (uracil-O(2)-)-methyltransferase TRMT44 Probable tRNA (uracil-O(2)-)-methyltransfer...	2	0.53	-26.27	-27.71	4.01636651713959	10.9035865658966	16	4.01636651713959	-26.27	1	PipAc2-3
RGS3	P49796 1135	RGS3 Regulator of G-protein signaling 3	2	2.06	-26.35	-26.3	23.5607979491358	19.2050201770266	77	19.2050201770266	-26.3	1	PipAc2-4
REL	Q04864 304	REL Proto-oncogene c-Rel	2	7.12	-26.38	-45.53	31.2399775928217	23.2072445585425	124	31.2399775928217	-26.38	1	PipAc2-3
NPAT	Q14207 1059	NPAT Protein NPAT	4	2.48	-36.21	-26.3825	9.12786210821936	36.2844478851936	116	36.2844478851936	-26.3825	1	PipAc2-4
LARP4B	Q92615 633	LARP4B La-related protein 4B	4	7.535	-31.7325	-26.4025	12.0434556917855	47.4334012941654	64	47.4334012941654	-26.4025	1	PipAc2-4
TXLNA	P40222 523	TXLNA Alpha-taxilin	4	8.725	-39.0625	-26.405	12.7262127778325	31.6782243820578	76	31.6782243820578	-26.405	1	PipAc2-4
TMPO	P42166 684	TMPO Lamina-associated polypeptide 2, isoform alpha TMPO Lamina-associated polypeptide 2, isoform alph...	4	10.955	-29.09	-26.4125	22.0446561929794	32.5494468719004	111	32.5494468719004	-26.4125	1	PipAc2-4
RCCD1	A6NED2 139	RCCD1 RCC1 domain-containing protein 1	2	1.72	-26.43	-29.13	6.40638743755012	41.2384674787994	25	6.40638743755012	-26.43	1	PipAc2-3
TBL2	Q9Y4P3 44	TBL2 Transducin beta-like protein 2	2	1.6	-43.105	-26.43	13.5693791309698	21.0576399437354	84	21.0576399437354	-26.43	1	PipAc2-4
NCAPD3	P42695 453	NCAPD3 Condensin-2 complex subunit D3	2	3.49	-26.445	-26.85	7.26198664278584	5.20430590953299	29	7.26198664278584	-26.445	1	PipAc2-3
RASSF7	Q02833 122	RASSF7 Ras association domain-containing protein 7 RASSF7 Ras association domain-containing protein 7...	2	3	-26.465	-48.91	16.4260905269635	37.1513902835412	65	16.4260905269635	-26.465	1	PipAc2-3
HPS6	Q86YV9 408	HPS6 Hermansky-Pudlak syndrome 6 protein	4	15.735	-28.4275	-26.485	25.6311417030143	43.0014344721972	146	43.0014344721972	-26.485	1	PipAc2-4
IRS1	P35568 923	IRS1 Insulin receptor substrate 1	2	1.93	-26.5	-37.98	30.646007896625	32.1875006796116	121	30.646007896625	-26.5	1	PipAc2-3
DIS3L2	Q8IYB7 146	DIS3L2 DIS3-like exonuclease 2	2	13.53	-26.515	-28.615	3.79716341497176	21.3616958596456	15	3.79716341497176	-26.515	1	PipAc2-3
LRBA	P50851 2017	LRBA Lipopolysaccharide-responsive and beige-like anchor protein LRBA Lipopolysaccharide-responsive and beige-like ...	2	5.04	-35.815	-26.53	12.3248711960815	31.3955410846827	124	31.3955410846827	-26.53	1	PipAc2-4
UBA1	P22314 23	UBA1 Ubiquitin-like modifier-activating enzyme 1	2	8.08	-26.54	-53.705	0.183847763108503	31.855160492454	1	0.183847763108503	-26.54	1	PipAc2-3
CAST	P20810 381	CAST Calpastatin	4	6.13	-32.8975	-26.565	5.33302525151844	36.5558435821142	96	36.5558435821142	-26.565	1	PipAc2-4
RB1CC1	Q8TDY2 603	RB1CC1 RB1-inducible coiled-coil protein 1	2	4.96	-26.59	-33.905	6.27910821693654	20.1030457891335	25	6.27910821693654	-26.59	1	PipAc2-3
STRAP	Q9Y3F4 340	STRAP Serine-threonine kinase receptor-associated protein STRAP Serine-threonine kinase receptor-associated ...	4	6.165	-28.91	-26.6	14.8221973179867	16.474333572763	38	16.474333572763	-26.6	1	PipAc2-4
Uncharacterized	A0A0A6YYC8 -19;-4	Uncharacterized protein	2	1.435	-26.6225	-51.3975	7.10995868483074	39.9126422640747	28	7.10995868483074	-26.6225	1	PipAc2-3
KDM3A	Q9Y4C1 1140	KDM3A Lysine-specific demethylase 3A	2	7.38	-26.655	-45.6	13.0461201128918	27.6620172800177	51	13.0461201128918	-26.655	1	PipAc2-3
STAU2	Q9NUL3 140	STAU2 Double-stranded RNA-binding protein Staufen homolog 2 STAU2 Double-stranded RNA-binding protein Staufen ...	2	9.03	-26.67	-36.025	4.73761543394987	27.4428141778499	19	4.73761543394987	-26.67	1	PipAc2-3
RBL1	P28749 1047	RBL1 Retinoblastoma-like protein 1	4	1.78	-26.675	-34.305	16.5214093426277	37.3361598632389	35	16.5214093426277	-26.675	1	PipAc2-3
MKLN1	Q9UL63 433;435	MKLN1 Muskelin	2	14.46	-26.685	-38.68	15.5634202539159	31.5086781696726	61	15.5634202539159	-26.685	1	PipAc2-3
XPA	P23025 153	XPA DNA repair protein complementing XP-A cells	4	12.135	-26.6925	-27.2325	5.50941240061043	38.3611638466127	20	5.50941240061043	-26.6925	1	PipAc2-3
DSN1	Q9H410 65	DSN1 Kinetochore-associated protein DSN1 homolog	4	6.08	-31.17	-26.7075	18.9826886047964	44.1500195356695	142	44.1500195356695	-26.7075	1	PipAc2-4
E2F5	Q15329 121	E2F5 Transcription factor E2F5	2	13.55	-73.235	-26.74	13.1451150622579	0.834386001800126	3	0.834386001800126	-26.74	1	PipAc2-4
TIMELESS	Q9UNS1 1126	TIMELESS Protein timeless homolog	4	5.275	-26.7575	-28.735	13.409231583751	35.5300150107858	52	13.409231583751	-26.7575	1	PipAc2-3
VAV1	P15498 31	VAV1 Proto-oncogene vav	2	7.48	-34.445	-26.76	12.6501403154273	2.64457936163769	10	2.64457936163769	-26.76	1	PipAc2-4
BACH2	Q9BYV9 340	BACH2 Transcription regulator protein BACH2	2	3.78	-26.82	-36.15	2.89913780286485	32.6824754264422	11	2.89913780286485	-26.82	1	PipAc2-3
TRIM65	Q6PJ69 106	TRIM65 Tripartite motif-containing protein 65	2	1.89	-26.825	-53.02	3.38704148188356	23.7305035766205	13	3.38704148188356	-26.825	1	PipAc2-3
STK17A	Q9UEE5 31	STK17A Serine/threonine-protein kinase 17A	2	2.33	-26.845	-27.745	12.2258762467154	36.0129483658309	48	12.2258762467154	-26.845	1	PipAc2-3
KDM3B	Q7LBC6 295	KDM3B Lysine-specific demethylase 3B	4	4.43	-26.8525	-34.05	9.97495655796722	24.6271489756055	34	9.97495655796722	-26.8525	1	PipAc2-3
TUBGCP6	Q96RT7 477;487	TUBGCP6 Gamma-tubulin complex component 6	4	10.535	-26.91	-27.8775	12.1183139641343	39.9853684698124	33	12.1183139641343	-26.91	1	PipAc2-3
ASPSCR1	Q9BZE9 224;225	ASPSCR1 Tether containing UBX domain for GLUT4	4	8.47	-36.42875	-26.9475	17.3472622119457	39.3916946618616	137	39.3916946618616	-26.9475	1	PipAc2-4
AKAP8L	Q9ULX6 211	AKAP8L A-kinase anchor protein 8-like	2	2.03	-26.955	-37.93	11.250068888678	24.8335901552716	44	11.250068888678	-26.955	1	PipAc2-3
AFF3	P51826 301	AFF3 AF4/FMR2 family member 3	2	7.23	-26.995	-32.075	10.9530840405796	44.6679353675542	43	10.9530840405796	-26.995	1	PipAc2-3
TBC1D4	O60343 906	TBC1D4 TBC1 domain family member 4	2	12.05	-27.015	-34.93	13.4138156391088	1.93747258045114	52	13.4138156391088	-27.015	1	PipAc2-3
RNPC3	Q96LT9 110	RNPC3 RNA-binding protein 40	4	16.29	-34.505	-27.0175	11.3872457893323	34.4553995526584	74	34.4553995526584	-27.0175	1	PipAc2-4
LCP1	P13796 42	LCP1 Plastin-2	4	5.725	-27.0375	-29.6175	8.22709902294444	32.780099018561	6	8.22709902294444	-27.0375	1	PipAc2-3
PCNT	O95613 2628	PCNT Pericentrin	2	10.9	-27.06	-52.015	3.30925973595304	12.7067088579223	13	3.30925973595304	-27.06	1	PipAc2-3
AURKA	O14965 49	AURKA Aurora kinase A	4	3.235	-27.0975	-30.225	5.73062751072399	33.247673101537	11	5.73062751072399	-27.0975	1	PipAc2-3
CDK6	Q00534 83	CDK6 Cyclin-dependent kinase 6	4	7.31	-27.1075	-31.82	16.7367586965537	28.6519958583458	35	16.7367586965537	-27.1075	1	PipAc2-3
CCT8	P50990 36	CCT8 T-complex protein 1 subunit theta	2	10.63	-27.145	-27.995	11.4904851942814	22.3233610820593	44	11.4904851942814	-27.145	1	PipAc2-3
FLNA	P21333 2543	FLNA Filamin-A	4	9.235	-32.845	-27.155	13.4038564102525	34.1935369136723	96	34.1935369136723	-27.155	1	PipAc2-4
MELK	Q14680 168;169	MELK Maternal embryonic leucine zipper kinase	2	4.74	-27.16	-61.28	4.68104689145494	24.6780266634105	18	4.68104689145494	-27.16	1	PipAc2-3
AKNA	Q7Z591 818	AKNA AT-hook-containing transcription factor	2	12.81	-27.16	-39.46	11.7662568389441	34.535095193151	45	11.7662568389441	-27.16	1	PipAc2-3
TXN	P10599 32;35	TXN Thioredoxin	4	5.81	-40.295	-27.16125	16.9821823293317	49.7682888284967	124	49.7682888284967	-27.16125	1	PipAc2-4
PSME3	P61289 92	PSME3 Proteasome activator complex subunit 3	4	4.47	-29.345	-27.175	6.20260429174714	26.9302921137765	72	26.9302921137765	-27.175	1	PipAc2-4
PAPOLA	P51003 118	PAPOLA Poly(A) polymerase alpha	2	12.8	-37.02	-27.2	4.36991990773286	5.28915872327538	20	5.28915872327538	-27.2	1	PipAc2-4
PAPOLG	Q9BWT3 117	PAPOLG Poly(A) polymerase gamma	2	12.8	-37.02	-27.2	4.36991990773286	5.28915872327538	20	5.28915872327538	-27.2	1	PipAc2-4
AKT2	P31751 124	AKT2 RAC-beta serine/threonine-protein kinase	2	10.57	-27.21	-46.475	3.77595021153616	25.1376460711818	15	3.77595021153616	-27.21	1	PipAc2-3
AURKA	O14965 8	AURKA Aurora kinase A	4	6.71	-31.785	-27.295	5.76072622736636	36.2247967558135	83	36.2247967558135	-27.295	1	PipAc2-4
MED1	Q15648 443	MED1 Mediator of RNA polymerase II transcription subunit 1 MED1 Mediator of RNA polymerase II transcription s...	2	1.42	-27.34	-28.585	8.69741340859454	15.0684455070853	33	8.69741340859454	-27.34	1	PipAc2-3
PELI1	Q96FA3 282	PELI1 E3 ubiquitin-protein ligase pellino homolog 1 PELI1 E3 ubiquitin-protein ligase pellino homolog ...	2	8.91	-27.35	-41.155	3.45068109219035	29.6914137420231	13	3.45068109219035	-27.35	1	PipAc2-3
CENPF	P49454 2834	CENPF Centromere protein F	2	14.13	-27.355	-29.355	32.8733942573626	44.6537932319305	126	32.8733942573626	-27.355	1	PipAc2-3
TK1	P04183 230	TK1 Thymidine kinase, cytosolic	4	5.5	-42.72	-27.38	15.4881912006104	42.7592149912351	81	42.7592149912351	-27.38	1	PipAc2-4
RPAIN	Q86UA6 122;137;140	RPAIN RPA-interacting protein	2	3.75	-27.385	-28.325	1.12429978208661	15.5917045251634	4	1.12429978208661	-27.385	1	PipAc2-3
DNMT1	P26358 41	DNMT1 DNA (cytosine-5)-methyltransferase 1	4	2.06	-30.225	-27.4325	10.4584176623426	13.3086472515679	2	13.3086472515679	-27.4325	1	PipAc2-4
WDR34	Q96EX3 362	WDR34 WD repeat-containing protein 34	4	17.965	-39.28	-27.4625	36.1522281471004	32.9334808110733	93	32.9334808110733	-27.4625	1	PipAc2-4
C2CD5	Q86YS7 449	C2CD5 C2 domain-containing protein 5	4	6.59	-30.8175	-27.5	13.2423874358063	26.2088661843023	103	26.2088661843023	-27.5	1	PipAc2-4
USF1	P22415 248	USF1 Upstream stimulatory factor 1	2	2.86	-32.42	-27.51	16.8291413922398	19.6009999744911	75	19.6009999744911	-27.51	1	PipAc2-4
AKAP8L	Q9ULX6 128	AKAP8L A-kinase anchor protein 8-like	4	6.11	-35.44	-27.5575	19.0091293856399	37.6327006516053	83	37.6327006516053	-27.5575	1	PipAc2-4
CCP110	O43303 600	CCP110 Centriolar coiled-coil protein of 110 kDa	2	0.51	-27.57	-27.94	3.12541197284454	4.99217387517702	12	3.12541197284454	-27.57	1	PipAc2-3
SETX	Q7Z333 2038	SETX Probable helicase senataxin	4	2.41	-27.635	-36.615	22.3145953731334	23.164456249464	91	22.3145953731334	-27.635	1	PipAc2-3
CAST	P20810 408	CAST Calpastatin	4	6.255	-31.0025	-27.6525	10.8921114420789	18.9332236645885	27	18.9332236645885	-27.6525	1	PipAc2-4
MSH6	P52701 779;783	MSH6 DNA mismatch repair protein Msh6	2	5.86	-36.31	-27.7	29.9954696579333	13.8310086400089	52	13.8310086400089	-27.7	1	PipAc2-4
WWC3	Q9ULE0 334	WWC3 Protein WWC3	2	3.28	-27.72	-63.115	13.4491709781681	9.97727668254219	51	13.4491709781681	-27.72	1	PipAc2-3
ETNK1	Q9HBU6 307;313	ETNK1 Ethanolamine kinase 1	2	2.25	-27.725	-30.275	9.53887047820652	4.74468650176173	36	9.53887047820652	-27.725	1	PipAc2-3
GTF2I	P78347 215	GTF2I General transcription factor II-I	4	4.675	-27.7625	-27.74	10.2264310327047	29.4120893511495	65	29.4120893511495	-27.74	1	PipAc2-4
NCAPH2	Q6IBW4 309	NCAPH2 Condensin-2 complex subunit H2	4	8.895	-38.055	-27.7525	10.9061526977512	37.2207212674159	92	37.2207212674159	-27.7525	1	PipAc2-4
BOP	Q7L3V2 72	BOP Protein Bop	2	3.59	-27.76	-41.14	18.6110504808299	30.6884343034962	70	18.6110504808299	-27.76	1	PipAc2-3
NUFIP2	Q7Z417 234	NUFIP2 Nuclear fragile X mental retardation-interacting protein 2 NUFIP2 Nuclear fragile X mental retardation-intera...	4	5.775	-27.7825	-30.285	18.9373658411089	20.0667129013864	75	18.9373658411089	-27.7825	1	PipAc2-3
UBR5	O95071 2094	UBR5 E3 ubiquitin-protein ligase UBR5	4	0.97	-28.015	-27.7975	5.98600868692988	15.1735326034074	47	15.1735326034074	-27.7975	1	PipAc2-4
MTMR1	Q13613 305	MTMR1 Myotubularin-related protein 1	2	7.01	-29.685	-27.815	2.21324422511389	11.2217846174305	42	11.2217846174305	-27.815	1	PipAc2-4
AKAP2	Q9Y2D5 205	AKAP2 A-kinase anchor protein 2	4	10.245	-36.635	-27.815	7.49697939172838	40.0741566765083	95	40.0741566765083	-27.815	1	PipAc2-4
BLNK	Q8WV28 271	BLNK B-cell linker protein	4	10.69	-36.5275	-27.84	9.66013586860972	28.5217531017993	68	28.5217531017993	-27.84	1	PipAc2-4
ATF7IP	Q6VMQ6 608;612	ATF7IP Activating transcription factor 7-interacting protein 1 ATF7IP Activating transcription factor 7-interacti...	4	4.7275	-37.2375	-27.8575	10.763736572399	38.1400300428128	98	38.1400300428128	-27.8575	1	PipAc2-4
MTPAP	Q9NVV4 412;419	MTPAP Poly(A) RNA polymerase, mitochondrial	2	8.9	-39.085	-27.86	27.3721034997313	17.606958851545	66	17.606958851545	-27.86	1	PipAc2-4
USP22	Q9UPT9 171	USP22 Ubiquitin carboxyl-terminal hydrolase 22	4	6.685	-29.925	-27.86	14.839626006069	42.0935870016641	53	42.0935870016641	-27.86	1	PipAc2-4
ASCC3	Q8N3C0 2101	ASCC3 Activating signal cointegrator 1 complex subunit 3 ASCC3 Activating signal cointegrator 1 complex sub...	4	2.195	-27.8975	-36.3575	35.7576242452804	30.6582793331046	154	35.7576242452804	-27.8975	1	PipAc2-3
FASN	P49327 1558;1564	FASN Fatty acid synthase	4	8.205	-27.90375	-27.97125	10.93871059967	35.5459520374683	34	10.93871059967	-27.90375	1	PipAc2-3
C2CD5	Q86YS7 867	C2CD5 C2 domain-containing protein 5	4	1.33	-33.02	-27.9125	10.2410578880635	14.7572634658327	40	14.7572634658327	-27.9125	1	PipAc2-4
KNSTRN	Q9Y448 217	KNSTRN Small kinetochore-associated protein	2	0.93	-42.07	-27.915	16.503872272894	13.7249426228309	52	13.7249426228309	-27.915	1	PipAc2-4
AIM1	Q9Y4K1 541	AIM1 Absent in melanoma 1 protein	4	4.32	-36.1775	-27.93	11.4783226852475	36.6136286101228	90	36.6136286101228	-27.93	1	PipAc2-4
NCAPD3	P42695 15	NCAPD3 Condensin-2 complex subunit D3	2	9.46	-32.065	-27.945	3.45775216000222	0.304055915910215	1	0.304055915910215	-27.945	1	PipAc2-4
EZH2	Q15910 14	EZH2 Histone-lysine N-methyltransferase EZH2	2	12.16	-36.47	-27.95	5.72756492761104	9.41866232540481	35	9.41866232540481	-27.95	1	PipAc2-4
DCP1B	Q8IZD4 369	DCP1B mRNA-decapping enzyme 1B	4	5.655	-27.9525	-40.53	13.4987366692838	32.3246665360475	35	13.4987366692838	-27.9525	1	PipAc2-3
ARHGEF6	Q15052 25	ARHGEF6 Rho guanine nucleotide exchange factor 6	4	6.11	-36.5125	-27.99	8.15849812567648	33.5690343421831	63	33.5690343421831	-27.99	1	PipAc2-4
TACC3	Q9Y6A5 224;236	TACC3 Transforming acidic coiled-coil-containing protein 3 TACC3 Transforming acidic coiled-coil-containing p...	4	7.4975	-37.46	-27.995	11.0903524139978	29.6543108164732	67	29.6543108164732	-27.995	1	PipAc2-4
CDC25B	P30305 487	CDC25B M-phase inducer phosphatase 2	2	20.73	-28.03	-55.73	16.1927452891719	13.4350288425444	61	16.1927452891719	-28.03	1	PipAc2-3
UNK	Q9C0B0 696	UNK RING finger protein unkempt homolog	2	3.37	-39.08	-28.06	22.2172950648813	9.60251008851332	36	9.60251008851332	-28.06	1	PipAc2-4
HAUS6	Q7Z4H7 926	HAUS6 HAUS augmin-like complex subunit 6	4	2.35	-28.0875	-39.9075	9.97181820599099	33.0060634580981	31	9.97181820599099	-28.0875	1	PipAc2-3
KIAA0226L	Q9H714 40	KIAA0226L Uncharacterized protein KIAA0226-like	4	10.34	-38.9575	-28.1575	13.1266633866595	45.7351625302312	135	45.7351625302312	-28.1575	1	PipAc2-4
AKAP11	Q9UKA4 1232	AKAP11 A-kinase anchor protein 11	2	2.04	-28.185	-52.27	7.1064231509248	18.8938931933045	26	7.1064231509248	-28.185	1	PipAc2-3
HECTD4	Q9Y4D8 1084	HECTD4 Probable E3 ubiquitin-protein ligase HECTD4 HECTD4 Probable E3 ubiquitin-protein ligase HECTD4...	2	3.88	-28.19	-48.35	23.8577827972341	48.1398296631802	89	23.8577827972341	-28.19	1	PipAc2-3
ZC3H11A	O75152 636	ZC3H11A Zinc finger CCCH domain-containing protein 11A ZC3H11A Zinc finger CCCH domain-containing protein...	4	2.37	-32.565	-28.2	28.0722846713029	16.0248827348804	45	16.0248827348804	-28.2	1	PipAc2-4
DIAPH3	Q9NSV4 1158	DIAPH3 Protein diaphanous homolog 3	2	1.41	-28.2	-51.445	0.905096679918782	40.5384317654248	3	0.905096679918782	-28.2	1	PipAc2-3
SIK3	Q9Y2K2 597	SIK3 Serine/threonine-protein kinase SIK3	2	2.71	-28.225	-39.305	14.2906280477801	28.9135962827179	53	14.2906280477801	-28.225	1	PipAc2-3
IRF4	Q15306 194	IRF4 Interferon regulatory factor 4	2	1.89	-28.245	-32.07	7.82767206773508	41.9597163956097	29	7.82767206773508	-28.245	1	PipAc2-3
PPP6R1	Q9UPN7 612	PPP6R1 Serine/threonine-protein phosphatase 6 regulatory subunit 1 PPP6R1 Serine/threonine-protein phosphatase 6 regu...	4	6.465	-28.2475	-30.02	11.9041123846621	39.3631511272493	36	11.9041123846621	-28.2475	1	PipAc2-3
TAF1	P21675 1364	TAF1 Transcription initiation factor TFIID subunit 1 TAF1 Transcription initiation factor TFIID subunit...	2	0.65	-28.285	-45.56	22.4506403026729	40.262660120762	83	22.4506403026729	-28.285	1	PipAc2-3
DIAPH3	Q9NSV4 1104	DIAPH3 Protein diaphanous homolog 3	4	9.09	-34.61	-28.2875	14.3081911272297	46.9361022206432	136	46.9361022206432	-28.2875	1	PipAc2-4
CBLL1	Q75N03 73	CBLL1 E3 ubiquitin-protein ligase Hakai	4	1.785	-28.3225	-28.315	6.43975348907084	16.8731117462073	62	16.8731117462073	-28.315	1	PipAc2-4
DCTN1	Q14203 677	DCTN1 Dynactin subunit 1	2	32.98	-28.35	-48.09	4.12950360212944	21.6091832330609	15	4.12950360212944	-28.35	1	PipAc2-3
CCDC88B	A6NC98 1382	CCDC88B Coiled-coil domain-containing protein 88B	4	20.715	-51.305	-28.3625	46.3407772197806	33.3333850416266	111	33.3333850416266	-28.3625	1	PipAc2-4
MMADHC	Q9H3L0 19	MMADHC Methylmalonic aciduria and homocystinuria type D protein, mitochondrial MMADHC Methylmalonic aciduria and homocystinuria t...	2	4.19	-75.445	-28.375	14.5734707602547	32.0672925268099	118	32.0672925268099	-28.375	1	PipAc2-4
FAAP100	Q0VG06 342;349;352	FAAP100 Fanconi anemia core complex-associated protein 100 FAAP100 Fanconi anemia core complex-associated pro...	2	17.45	-28.385	-34.945	0.770746391493337	8.54892098454536	3	0.770746391493337	-28.385	1	PipAc2-3
LRBA	P50851 950	LRBA Lipopolysaccharide-responsive and beige-like anchor protein LRBA Lipopolysaccharide-responsive and beige-like ...	2	17.16	-28.39	-56.12	16.0654660685584	26.5872149726142	59	16.0654660685584	-28.39	1	PipAc2-3
SERBP1	Q8NC51 11	SERBP1 Plasminogen activator inhibitor 1 RNA-binding protein SERBP1 Plasminogen activator inhibitor 1 RNA-bindi...	2	7.64	-38.87	-28.42	1.58391918985787	5.76999133448223	21	5.76999133448223	-28.42	1	PipAc2-4
PML	P29590 389	PML Protein PML	4	6.6	-35.6475	-28.4425	16.7992289009546	39.8269158359017	165	39.8269158359017	-28.4425	1	PipAc2-4
IKZF3	Q9UKT9 281	IKZF3 Zinc finger protein Aiolos	2	5.75	-28.47	-43.14	15.1603693886396	38.579745981538	56	15.1603693886396	-28.47	1	PipAc2-3
DOCK9	Q9BZ29 613	DOCK9 Dedicator of cytokinesis protein 9	2	4.54	-28.475	-33.97	11.8157543136272	33.7855620050932	44	11.8157543136272	-28.475	1	PipAc2-3
FOXK1	P85037 439	FOXK1 Forkhead box protein K1	4	5.815	-28.5	-31.985	6.38403738502003	33.4626652654367	11	6.38403738502003	-28.5	1	PipAc2-3
DENND4C	Q5VZ89 719	DENND4C DENN domain-containing protein 4C	2	3.36	-28.515	-39.67	2.92035100630044	21.3263405205863	11	2.92035100630044	-28.515	1	PipAc2-3
ANKHD1	Q8IWZ3 615	ANKHD1 Ankyrin repeat and KH domain-containing protein 1 ANKHD1 Ankyrin repeat and KH domain-containing pro...	4	25.985	-32.3575	-28.53	11.9989482177953	48.3961410307337	91	48.3961410307337	-28.53	1	PipAc2-4
ATXN2L	Q8WWM7 462	ATXN2L Ataxin-2-like protein	2	1.66	-29.805	-28.53	17.925156903079	30.0520382004283	110	30.0520382004283	-28.53	1	PipAc2-4
NFATC1	O95644 228	NFATC1 Nuclear factor of activated T-cells, cytoplasmic 1 NFATC1 Nuclear factor of activated T-cells, cytopl...	2	4.88	-28.545	-58.695	0.813172798364531	32.8875363929863	3	0.813172798364531	-28.545	1	PipAc2-3
IREB2	P48200 178	IREB2 Iron-responsive element-binding protein 2	4	10.085	-28.56	-34.82	22.3231359804128	36.6418749520272	69	22.3231359804128	-28.56	1	PipAc2-3
KLC2	Q9H0B6 474	KLC2 Kinesin light chain 2	2	4.84	-28.56	-28.64	7.96202235616052	8.71155554421826	29	7.96202235616052	-28.56	1	PipAc2-3
PRMT1	Q99873 93	PRMT1 Protein arginine N-methyltransferase 1	2	6.44	-28.57	-30.295	9.22067242667258	17.8544462249603	34	9.22067242667258	-28.57	1	PipAc2-3
GNE	Q9Y223 13;17	GNE Bifunctional UDP-N-acetylglucosamine 2-epimerase/N-acetylmannosamine kinase GNE Bifunctional UDP-N-acetylglucosamine 2-epimera...	2	6.62	-28.59	-33.86	39.682832560189	0.834386001800126	146	39.682832560189	-28.59	1	PipAc2-3
WDHD1	O75717 60	WDHD1 WD repeat and HMG-box DNA-binding protein 1	2	0.03	-28.595	-39.205	11.037936854322	3.51432070249714	40	11.037936854322	-28.595	1	PipAc2-3
PLEKHG1	Q9ULL1 915	PLEKHG1 Pleckstrin homology domain-containing family G member 1 PLEKHG1 Pleckstrin homology domain-containing fami...	2	2.63	-28.625	-44.99	5.08409775673127	14.9906637611548	19	5.08409775673127	-28.625	1	PipAc2-3
VPS13D	Q5THJ4 3795	VPS13D Vacuolar protein sorting-associated protein 13D VPS13D Vacuolar protein sorting-associated protein...	2	0.88	-28.63	-35.46	2.20617315730203	10.3520432765711	8	2.20617315730203	-28.63	1	PipAc2-3
KIFC1	Q9BW19 144	KIFC1 Kinesin-like protein KIFC1	4	8.27	-34.7175	-28.6375	17.0398383697342	21.1757052224162	28	21.1757052224162	-28.6375	1	PipAc2-4
TMF1	P82094 431;448	TMF1 TATA element modulatory factor	2	1.39	-28.66	-62.635	15.6270598642227	41.9243610565504	57	15.6270598642227	-28.66	1	PipAc2-3
NFATC1	O95644 263	NFATC1 Nuclear factor of activated T-cells, cytoplasmic 1 NFATC1 Nuclear factor of activated T-cells, cytopl...	4	1.18	-35.415	-28.6975	5.20199000383507	19.9471090219443	44	19.9471090219443	-28.6975	1	PipAc2-4
TXLNG	Q9NUQ3 127	TXLNG Gamma-taxilin	4	5.48	-32.31	-28.7375	9.15808204083511	28.0050440397202	42	28.0050440397202	-28.7375	1	PipAc2-4
VCPIP1	Q96JH7 1178	VCPIP1 Deubiquitinating protein VCIP135	4	11.68	-28.75	-29.245	23.0074248885007	13.5760512177388	98	23.0074248885007	-28.75	1	PipAc2-3
CYFIP2	Q96F07 423	CYFIP2 Cytoplasmic FMR1-interacting protein 2	4	17.345	-30.1975	-28.7575	26.2425283017217	42.5784580705627	113	42.5784580705627	-28.7575	1	PipAc2-4
LTN1	O94822 869	LTN1 E3 ubiquitin-protein ligase listerin	4	15.15	-35.9375	-28.76	21.9331201230772	36.1665102915206	88	36.1665102915206	-28.76	1	PipAc2-4
ATM	Q13315 2074	ATM Serine-protein kinase ATM	2	5.6	-28.78	-74.405	3.12541197284454	49.3914086658803	11	3.12541197284454	-28.78	1	PipAc2-3
CASC5	Q8NG31 1512	CASC5 Protein CASC5	2	5.98	-43.74	-28.81	19.3605836688877	30.5752972185063	111	30.5752972185063	-28.81	1	PipAc2-4
GAK	O14976 1142	GAK Cyclin-G-associated kinase	4	9.29	-36.4975	-28.8325	24.6211905682889	41.7466616429785	55	41.7466616429785	-28.8325	1	PipAc2-4
TNKS1BP1	Q9C0C2 136	TNKS1BP1 182 kDa tankyrase-1-binding protein	4	6.065	-36.865	-28.8325	13.4903854652119	41.7736482925141	71	41.7736482925141	-28.8325	1	PipAc2-4
CEP131	Q9UPN4 218	CEP131 Centrosomal protein of 131 kDa	4	3.935	-30.2225	-28.8825	9.94961431413298	42.5115571541042	20	42.5115571541042	-28.8825	1	PipAc2-4
EIF3CL	B5ME19 753	EIF3CL Eukaryotic translation initiation factor 3 subunit C-like protein EIF3CL Eukaryotic translation initiation factor 3 ...	2	2.82	-30.03	-28.9	12.1339523651612	12.0490995514188	44	12.0490995514188	-28.9	1	PipAc2-4
CHUK	O15111 379	CHUK Inhibitor of nuclear factor kappa-B kinase subunit alpha CHUK Inhibitor of nuclear factor kappa-B kinase su...	2	22.5	-28.905	-46.48	5.90434162290767	17.2251211897043	21	5.90434162290767	-28.905	1	PipAc2-3
AKAP13	Q12802 683	AKAP13 A-kinase anchor protein 13	4	15.485	-48.43	-28.905	9.37290776653649	38.9331259983064	54	38.9331259983064	-28.905	1	PipAc2-4
LARP4	Q71RC2 623	LARP4 La-related protein 4	2	14.14	-28.93	-38.38	25.5406969364581	36.6705576723344	93	25.5406969364581	-28.93	1	PipAc2-3
JMJD6	Q6NYC1 101	JMJD6 Bifunctional arginine demethylase and lysyl-hydroxylase JMJD6 JMJD6 Bifunctional arginine demethylase and lysyl-...	2	4.6	-38.03	-28.975	3.16783837971574	0.742462120245875	3	0.742462120245875	-28.975	1	PipAc2-4
IRF2BP1	Q8IU81 207	IRF2BP1 Interferon regulatory factor 2-binding protein 1 IRF2BP1 Interferon regulatory factor 2-binding pro...	2	3.5	-28.98	-34.22	4.68104689145494	3.21026478658693	17	4.68104689145494	-28.98	1	PipAc2-3
ZKSCAN8	Q15776 289	ZKSCAN8 Zinc finger protein with KRAB and SCAN domains 8 ZKSCAN8 Zinc finger protein with KRAB and SCAN dom...	2	4.14	-28.99	-34.435	3.25269119345812	15.3654303551837	12	3.25269119345812	-28.99	1	PipAc2-3
NARFL	Q9H6Q4 179	NARFL Cytosolic Fe-S cluster assembly factor NARFL NARFL Cytosolic Fe-S cluster assembly factor NARFL...	2	0.4	-28.995	-49.185	25.703331496131	27.6125198053347	93	25.703331496131	-28.995	1	PipAc2-3
UCK2	Q9BZX2 241	UCK2 Uridine-cytidine kinase 2	2	1.5	-29	-38.925	7.48118974495367	26.7215652610396	27	7.48118974495367	-29	1	PipAc2-3
CAPZA2	P47755 141	CAPZA2 F-actin-capping protein subunit alpha-2	2	11.19	-29.005	-34.19	10.5429621074914	22.811264761078	38	10.5429621074914	-29.005	1	PipAc2-3
RPL23	P62829 125	RPL23 60S ribosomal protein L23	4	5.45	-35.1525	-29.005	8.21790879725493	27.6337094867844	41	27.6337094867844	-29.005	1	PipAc2-4
ADRBK2	P35626 103	ADRBK2 Beta-adrenergic receptor kinase 2	2	2.6	-29.01	-54.555	8.34386001800126	34.6977297528239	30	8.34386001800126	-29.01	1	PipAc2-3
GBF1	Q92538 613	GBF1 Golgi-specific brefeldin A-resistance guanine nucleotide exchange factor 1 GBF1 Golgi-specific brefeldin A-resistance guanine...	4	3.13	-32.565	-29.01	6.46987635121414	29.333716664162	29	29.333716664162	-29.01	1	PipAc2-4
ZNF687	Q8N1G0 339	ZNF687 Zinc finger protein 687	4	6.57	-39.4025	-29.05	28.940550991069	25.6283137694751	50	25.6283137694751	-29.05	1	PipAc2-4
ENY2	Q9NPA8 40	ENY2 Transcription and mRNA export factor ENY2	2	2.39	-39.195	-29.05	1.46371103705615	12.6572113832392	46	12.6572113832392	-29.05	1	PipAc2-4
LYPLA2	O95372 171	LYPLA2 Acyl-protein thioesterase 2	2	13	-40.6	-29.09	10.6348859890457	4.21435641587182	15	4.21435641587182	-29.09	1	PipAc2-4
STIM2	Q9P246 313	STIM2 Stromal interaction molecule 2	4	7.525	-30.7925	-29.09	16.5941242110975	33.9030450943078	93	33.9030450943078	-29.09	1	PipAc2-4
ZCCHC6	Q5VYS8 690	ZCCHC6 Terminal uridylyltransferase 7	4	4.975	-29.1375	-29.9275	16.9441600067201	41.2853560599881	51	16.9441600067201	-29.1375	1	PipAc2-3
MAP4K5	A0A0A0MQR1 418	MAP4K5 Mitogen-activated protein kinase kinase kinase kinase MAP4K5 Mitogen-activated protein kinase kinase kin...	4	11.29	-37.875	-29.16	37.6011608863343	30.9754451138317	46	30.9754451138317	-29.16	1	PipAc2-4
FNBP4	Q8N3X1 673	FNBP4 Formin-binding protein 4	4	6.225	-29.205	-31.62	14.2821812059643	40.3416715898916	58	14.2821812059643	-29.205	1	PipAc2-3
CDC37L1	Q7L3B6 124	CDC37L1 Hsp90 co-chaperone Cdc37-like 1	2	2.4	-29.22	-60.155	17.9180858352671	29.3802867583011	64	17.9180858352671	-29.22	1	PipAc2-3
HIP1	O00291 613	HIP1 Huntingtin-interacting protein 1	2	5.5	-29.255	-30.645	4.94267640049397	34.9805724652985	18	4.94267640049397	-29.255	1	PipAc2-3
CASP8	Q14790 360	CASP8 Caspase-8	4	10.475	-29.435	-29.275	17.6424762056426	46.3859824372263	143	46.3859824372263	-29.275	1	PipAc2-4
DEPDC1B	Q8WUY9 169	DEPDC1B DEP domain-containing protein 1B	2	6.58	-29.275	-53.115	5.53664609669067	37.1867456226005	20	5.53664609669067	-29.275	1	PipAc2-3
NVL	O15381 192	NVL Nuclear valosin-containing protein-like	2	10.34	-33.99	-29.455	9.6873629022557	18.872679989869	67	18.872679989869	-29.455	1	PipAc2-4
LMNB2	Q03252 212	LMNB2 Lamin-B2	4	9.735	-36.49	-29.4975	24.5066684802321	44.3767592139549	28	44.3767592139549	-29.4975	1	PipAc2-4
AKAP11	Q9UKA4 1587	AKAP11 A-kinase anchor protein 11	2	0.15	-29.53	-41.415	31.7632366108997	36.8897607745022	113	31.7632366108997	-29.53	1	PipAc2-3
PRKCQ	Q04759 322	PRKCQ Protein kinase C theta type	2	3.96	-29.545	-48.55	7.98323555959612	20.9869292656167	28	7.98323555959612	-29.545	1	PipAc2-3
CENPE	Q02224 714	CENPE Centromere-associated protein E	2	10.83	-29.585	-32.255	1.47785317267988	3.34461507501237	5	1.47785317267988	-29.585	1	PipAc2-3
THADA	Q6YHU6 1869	THADA Thyroid adenoma-associated protein	2	27.51	-33.145	-29.605	26.9054130241481	20.7818682990726	74	20.7818682990726	-29.605	1	PipAc2-4
CAD	P27708 1296	CAD CAD protein	2	0.59	-29.645	-32.905	6.39931636973825	19.9050558904013	23	6.39931636973825	-29.645	1	PipAc2-3
RAPGEF1	Q13905 474	RAPGEF1 Rap guanine nucleotide exchange factor 1	4	4.79	-30.2975	-29.6475	15.2027768845037	33.8454008446249	67	33.8454008446249	-29.6475	1	PipAc2-4
SPR	P35270 234	SPR Sepiapterin reductase	2	12.27	-29.74	-30.39	15.6553441354702	4.63862048458375	55	15.6553441354702	-29.74	1	PipAc2-3
PFKFB3	Q16875 193;206	PFKFB3 6-phosphofructo-2-kinase/fructose-2,6-bisphosphatase 3 PFKFB3 6-phosphofructo-2-kinase/fructose-2,6-bisph...	4	10.245	-42.09	-29.755	21.1295259451476	34.5294796755854	85	34.5294796755854	-29.755	1	PipAc2-4
MEPCE	Q7L2J0 244	MEPCE 7SK snRNA methylphosphate capping enzyme	4	7.565	-37.7675	-29.775	16.3913094351855	25.0942974929897	91	25.0942974929897	-29.775	1	PipAc2-4
COPB1	P53618 816;835	COPB1 Coatomer subunit beta	2	10.81	-29.805	-30.74	16.4402326625872	16.4331615947754	58	16.4402326625872	-29.805	1	PipAc2-3
NUP153	P49790 742;745;753	NUP153 Nuclear pore complex protein Nup153	2	5.04	-29.83	-41.14	10.6490281246694	41.7475843612538	37	10.6490281246694	-29.83	1	PipAc2-3
KIF15	Q9NS87 576	KIF15 Kinesin-like protein KIF15	4	5.59	-29.9175	-35.1	11.7041370890809	36.1526624192465	45	11.7041370890809	-29.9175	1	PipAc2-3
PLEKHA2	Q9HB19 332	PLEKHA2 Pleckstrin homology domain-containing family A member 2 PLEKHA2 Pleckstrin homology domain-containing fami...	2	17.18	-29.96	-62.45	10.2813325984524	47.0084588132817	36	10.2813325984524	-29.96	1	PipAc2-3
RELB	Q01201 144	RELB Transcription factor RelB	2	4.99	-29.975	-45.32	14.2623437765327	46.9518902707868	50	14.2623437765327	-29.975	1	PipAc2-3
AKAP13	Q12802 1232	AKAP13 A-kinase anchor protein 13	2	0.63	-29.975	-61.595	4.1365746699413	43.3810010257947	14	4.1365746699413	-29.975	1	PipAc2-3
EIF2B4	Q9UI10 69	EIF2B4 Translation initiation factor eIF-2B subunit delta EIF2B4 Translation initiation factor eIF-2B subuni...	4	7.54	-29.98	-33.9425	10.3865971328438	31.2504606632713	31	10.3865971328438	-29.98	1	PipAc2-3
CCDC88C	Q9P219 1821	CCDC88C Protein Daple	2	7.99	-29.985	-43.635	12.0420284836069	8.63377379828775	42	12.0420284836069	-29.985	1	PipAc2-3
CHCHD2	Q9Y6H1 134	CHCHD2 Coiled-coil-helix-coiled-coil-helix domain-containing protein 2 CHCHD2 Coiled-coil-helix-coiled-coil-helix domain-...	2	0.52	-30.005	-34.47	21.1071374184184	34.4502423794086	74	21.1071374184184	-30.005	1	PipAc2-3
C18orf25	Q96B23 57	C18orf25 Uncharacterized protein C18orf25	2	1.03	-30.03	-35.19	25.3002806308547	34.1249732600628	88	25.3002806308547	-30.03	1	PipAc2-3
DCP1A	Q9NPI6 39	DCP1A mRNA-decapping enzyme 1A	2	8.67	-30.05	-33.855	15.400785694243	2.59508188695463	54	15.400785694243	-30.05	1	PipAc2-3
ARL6IP4	Q66PJ3 220	ARL6IP4 ADP-ribosylation factor-like protein 6-interacting protein 4 ARL6IP4 ADP-ribosylation factor-like protein 6-int...	4	6.26	-30.07	-30.9025	13.2153244379395	38.4289442781523	45	13.2153244379395	-30.07	1	PipAc2-3
MTBP	Q96DY7 789;797	MTBP Mdm2-binding protein	2	14.87	-30.085	-35.37	36.3806438920479	46.0892199977392	127	36.3806438920479	-30.085	1	PipAc2-3
CASC5	Q8NG31 253	CASC5 Protein CASC5	2	14.11	-30.1	-33.245	12.3036579926459	11.8016121780035	43	12.3036579926459	-30.1	1	PipAc2-3
TRIP13	Q15645 14	TRIP13 Pachytene checkpoint protein 2 homolog	4	11.94	-44.605	-30.1225	18.5356404439304	43.8658571670496	134	43.8658571670496	-30.1225	1	PipAc2-4
TRIM33	Q9UPN9 461	TRIM33 E3 ubiquitin-protein ligase TRIM33	2	16.58	-30.13	-54.855	8.5418499167335	15.2664354058176	30	8.5418499167335	-30.13	1	PipAc2-3
AGFG2	O95081 30	AGFG2 Arf-GAP domain and FG repeat-containing protein 2 AGFG2 Arf-GAP domain and FG repeat-containing prot...	2	1.03	-30.145	-47.31	1.22329473145273	22.8395490323255	4	1.22329473145273	-30.145	1	PipAc2-3
GAB1	Q13480 360	GAB1 GRB2-associated-binding protein 1	2	1.95	-30.155	-45.165	13.8380797078207	17.9958675811976	48	13.8380797078207	-30.155	1	PipAc2-3
PHAX	Q9H814 87	PHAX Phosphorylated adapter RNA export protein	2	11.83	-30.185	-40.055	15.3088618126888	22.7900515576424	53	15.3088618126888	-30.185	1	PipAc2-3
NOP58	Q9Y2X3 439	NOP58 Nucleolar protein 58	4	4.345	-31.415	-30.2375	14.2149557391737	34.660018633386	42	34.660018633386	-30.2375	1	PipAc2-4
PPM1G	O15355 241	PPM1G Protein phosphatase 1G	4	6.86	-46.6925	-30.2775	13.3483591376119	30.901669183611	74	30.901669183611	-30.2775	1	PipAc2-4
CAST	P20810 241	CAST Calpastatin	4	4.16	-30.29	-32.2275	17.8092616354525	20.3657725526597	32	17.8092616354525	-30.29	1	PipAc2-3
KIAA0101	Q15004 99	KIAA0101 PCNA-associated factor	4	4.845	-34.475	-30.305	8.78789129048223	37.6316077254215	31	37.6316077254215	-30.305	1	PipAc2-4
TP53BP1	Q12888 986	TP53BP1 Tumor suppressor p53-binding protein 1	4	7.805	-31.7575	-30.4	12.332902807801	46.1515936886258	80	46.1515936886258	-30.4	1	PipAc2-4
POLK	Q9UBT6 8	POLK DNA polymerase kappa	2	11.51	-30.405	-64.865	0.106066017177984	38.0211316244007	0	0.106066017177984	-30.405	1	PipAc2-3
EEF2	P13639 41	EEF2 Elongation factor 2	4	5.86	-38.725	-30.4125	17.6229783710548	38.4186034580471	110	38.4186034580471	-30.4125	1	PipAc2-4
GMDS	O60547 92	GMDS GDP-mannose 4,6 dehydratase	4	15.86	-30.415	-31.005	26.2708920036353	33.6267686028061	100	26.2708920036353	-30.415	1	PipAc2-3
TBCK	Q8TEA7 386	TBCK TBC domain-containing protein kinase-like protein TBCK TBC domain-containing protein kinase-like pro...	2	11.49	-41.32	-30.415	26.4599357520006	10.3591143443829	36	10.3591143443829	-30.415	1	PipAc2-4
GTSF1	Q8WW33 76	GTSF1 Gametocyte-specific factor 1	4	6.39	-30.425	-31.7875	22.566072616504	44.3958409275764	60	22.566072616504	-30.425	1	PipAc2-3
POLA1	P09884 1180	POLA1 DNA polymerase alpha catalytic subunit	2	13.52	-30.51	-32.615	2.80014285349873	31.9824397130675	10	2.80014285349873	-30.51	1	PipAc2-3
MEPCE	Q7L2J0 153	MEPCE 7SK snRNA methylphosphate capping enzyme	4	4.345	-37.1375	-30.5175	11.6954218250847	32.1811729380187	49	32.1811729380187	-30.5175	1	PipAc2-4
ZNF507	Q8TCN5 745	ZNF507 Zinc finger protein 507	2	1.92	-30.535	-49.155	10.4439671581253	40.6657109860383	36	10.4439671581253	-30.535	1	PipAc2-3
TRIP4	Q15650 86	TRIP4 Activating signal cointegrator 1	2	3.28	-30.54	-48.3	9.24895669792004	26.8700576850888	32	9.24895669792004	-30.54	1	PipAc2-3
MKI67	P46013 958	MKI67 Antigen KI-67	2	7.48	-30.55	-40.835	2.50315800540038	47.5812153060428	9	2.50315800540038	-30.55	1	PipAc2-3
HNRNPF	P52597 267	HNRNPF Heterogeneous nuclear ribonucleoprotein F	4	4.35	-41.0175	-30.5825	24.1007183502899	18.8915966768296	43	18.8915966768296	-30.5825	1	PipAc2-4
COIL	P38432 170	COIL Coilin	4	9.165	-33.88	-30.585	23.7085596357096	39.7165141974972	11	39.7165141974972	-30.585	1	PipAc2-4
KDM3A	Q9Y4C1 852	KDM3A Lysine-specific demethylase 3A	2	3.97	-30.62	-50.295	7.15592062560786	39.3363502374076	25	7.15592062560786	-30.62	1	PipAc2-3
KEAP1	Q14145 319	KEAP1 Kelch-like ECH-associated protein 1	2	9.72	-30.66	-39.53	42.8648130755285	41.9880006668572	147	42.8648130755285	-30.66	1	PipAc2-3
PUM1	Q14671 1179	PUM1 Pumilio homolog 1	2	7.1	-30.66	-36.895	4.66690475583121	12.8905566210308	16	4.66690475583121	-30.66	1	PipAc2-3
GNL3	Q9BVP2 280	GNL3 Guanine nucleotide-binding protein-like 3	2	9.52	-37.045	-30.71	6.89429111656884	36.953400384809	126	36.953400384809	-30.71	1	PipAc2-4
CDC6	Q99741 44	CDC6 Cell division control protein 6 homolog	2	6.82	-30.725	-39.015	4.84368145112785	2.15667568261897	17	4.84368145112785	-30.725	1	PipAc2-3
INCENP	Q9NQS7 355	INCENP Inner centromere protein	4	14.155	-30.7425	-37.52	12.0590253199281	31.1973214662199	48	12.0590253199281	-30.7425	1	PipAc2-3
SMN2	Q16637 60	SMN2 Survival motor neuron protein	4	7.43	-44.5	-30.7475	23.0654243403411	49.7550803938653	129	49.7550803938653	-30.7475	1	PipAc2-4
PCM1	Q15154 582	PCM1 Pericentriolar material 1 protein	2	1.5	-30.755	-43.535	1.8031222920257	33.5097903604305	6	1.8031222920257	-30.755	1	PipAc2-3
APPL1	Q9UKG1 462	APPL1 DCC-interacting protein 13-alpha	2	7.34	-35.35	-30.87	19.3747258045114	19.8838426869657	68	19.8838426869657	-30.87	1	PipAc2-4
PDCD11	Q14690 535	PDCD11 Protein RRP5 homolog	2	5.04	-30.895	-40.08	8.50649457767416	20.1525432638166	29	8.50649457767416	-30.895	1	PipAc2-3
CASC5	Q8NG31 1301	CASC5 Protein CASC5	4	4.945	-52.62	-30.965	20.1416202592211	36.0276241237193	61	36.0276241237193	-30.965	1	PipAc2-4
RSBN1L	Q6PCB5 818	RSBN1L Round spermatid basic protein 1-like protein RSBN1L Round spermatid basic protein 1-like protei...	4	8.615	-42.79	-30.9725	19.1475603319761	32.5480950543448	56	32.5480950543448	-30.9725	1	PipAc2-4
HDAC6	Q9UBN7 426	HDAC6 Histone deacetylase 6	2	1.62	-31.055	-50.925	5.84777308041275	17.6847405974756	20	5.84777308041275	-31.055	1	PipAc2-3
SOX5	P35711 492	SOX5 Transcription factor SOX-5	4	6.21	-40.9775	-31.0625	15.2284041076755	46.9035829299497	109	46.9035829299497	-31.0625	1	PipAc2-4
PCBP1	Q15365 293	PCBP1 Poly(rC)-binding protein 1	2	0.83	-31.065	-51.72	21.2627009102795	31.4521096271776	72	21.2627009102795	-31.065	1	PipAc2-3
MAGED2	Q9UNF1 516	MAGED2 Melanoma-associated antigen D2	2	5.17	-31.115	-37.755	15.9452579157566	44.04568140011	54	15.9452579157566	-31.115	1	PipAc2-3
CDC7	O00311 499	CDC7 Cell division cycle 7-related protein kinase	2	7.05	-31.18	-49.51	4.28506709399048	11.3419927702322	14	4.28506709399048	-31.18	1	PipAc2-3
PLEKHA2	Q9HB19 232	PLEKHA2 Pleckstrin homology domain-containing family A member 2 PLEKHA2 Pleckstrin homology domain-containing fami...	4	4.94	-33.37	-31.2275	7.96344565289841	40.8835634250897	48	40.8835634250897	-31.2275	1	PipAc2-4
PRKDC	P78527 4106	PRKDC DNA-dependent protein kinase catalytic subunit PRKDC DNA-dependent protein kinase catalytic subun...	2	2.07	-31.23	-49.255	3.94565583902094	29.0974440458264	13	3.94565583902094	-31.23	1	PipAc2-3
SCAF1	Q9H7N4 950	SCAF1 Splicing factor, arginine/serine-rich 19	4	5.55	-49.805	-31.285	16.6354851647515	29.9024965512915	14	29.9024965512915	-31.285	1	PipAc2-4
GCN1	Q92616 2255	GCN1 eIF-2-alpha kinase activator GCN1	4	17.665	-31.295	-33.5775	13.0941857326067	28.506303835	41	13.0941857326067	-31.295	1	PipAc2-3
ILVBL	A1L0T0 173	ILVBL Acetolactate synthase-like protein	2	0.84	-34.23	-31.305	18.7383297014435	17.0624866300314	57	17.0624866300314	-31.305	1	PipAc2-4
CCDC88C	Q9P219 1871	CCDC88C Protein Daple	4	5.47	-40.81	-31.325	23.2770373257996	39.9723650371937	57	39.9723650371937	-31.325	1	PipAc2-4
FBXO46	Q6PJ61 288	FBXO46 F-box only protein 46	2	4.51	-31.335	-42.995	25.4629151905276	20.2161828741234	85	25.4629151905276	-31.335	1	PipAc2-3
KIAA1524	Q8TCG1 583	KIAA1524 Protein CIP2A	4	4.215	-35.9825	-31.38	11.3939761131339	28.0625646250184	93	28.0625646250184	-31.38	1	PipAc2-4
ANLN	Q9NQW6 309	ANLN Actin-binding protein anillin	2	1.01	-31.435	-44.9	6.35688996286706	34.9735013974866	21	6.35688996286706	-31.435	1	PipAc2-3
NEDD1	Q8NHV4 66	NEDD1 Protein NEDD1	4	4.22	-31.4525	-36.3475	9.77882533845451	46.9820847948095	32	9.77882533845451	-31.4525	1	PipAc2-3
ZMYM3	Q14202 311;314	ZMYM3 Zinc finger MYM-type protein 3	2	8.83	-31.48	-32.14	44.7881435203559	46.1316464046104	149	44.7881435203559	-31.48	1	PipAc2-3
TTC1	Q99614 8	TTC1 Tetratricopeptide repeat protein 1	2	1.21	-31.515	-69.29	13.0461201128918	45.8912300990069	43	13.0461201128918	-31.515	1	PipAc2-3
TACC3	Q9Y6A5 206	TACC3 Transforming acidic coiled-coil-containing protein 3 TACC3 Transforming acidic coiled-coil-containing p...	4	6.735	-48.135	-31.5525	18.4396628674894	34.8344430843957	71	34.8344430843957	-31.5525	1	PipAc2-4
TAF5L	O75529 188	TAF5L TAF5-like RNA polymerase II p300/CBP-associated factor-associated factor 65 kDa subunit 5L TAF5L TAF5-like RNA polymerase II p300/CBP-associa...	2	2.6	-42.83	-31.575	16.503872272894	21.969807691466	73	21.969807691466	-31.575	1	PipAc2-4
NR3C1	P04150 622	NR3C1 Glucocorticoid receptor	2	15.46	-31.575	-52.355	3.03348809129029	4.03757972057519	10	3.03348809129029	-31.575	1	PipAc2-3
GLCCI1	Q86VQ1 445	GLCCI1 Glucocorticoid-induced transcript 1 protein GLCCI1 Glucocorticoid-induced transcript 1 protein...	2	2.2	-31.6	-42.01	23.970919882224	30.3065966416554	80	23.970919882224	-31.6	1	PipAc2-3
DPYD	Q12882 671	DPYD Dihydropyrimidine dehydrogenase [NADP(+)] [REVIEWED] ENSG00000188641;Q12882;A2RRQ2;A2RRQ3;A8K5A2;A8MWG9;B1AN21;E9PFN1;Q16694;Q16761;Q32NB0;Q96HL6;Q96TH1 DPYD Dihydropyrimidine dehydrogenase [NADP(+)] [RE...	2	12.46	-44.18	-31.625	22.2172950648813	18.0241518524451	60	18.0241518524451	-31.625	1	PipAc2-4
NCOA2	Q15596 22	NCOA2 Nuclear receptor coactivator 2	4	7.405	-34.7775	-31.6975	11.7957912692056	40.5802442698415	76	40.5802442698415	-31.6975	1	PipAc2-4
TRIM65	Q6PJ69 174	TRIM65 Tripartite motif-containing protein 65	2	0.66	-31.71	-49.97	10.7621652096593	36.7271262148293	36	10.7621652096593	-31.71	1	PipAc2-3
LSM11	P83369 52	LSM11 U7 snRNA-associated Sm-like protein LSm11	2	6.02	-31.725	-41.4	2.19910208949016	27.6903015512652	7	2.19910208949016	-31.725	1	PipAc2-3
PDCD7	Q8N8D1 159	PDCD7 Programmed cell death protein 7	2	0.45	-31.75	-48.535	19.6999949238572	28.7580327908569	65	19.6999949238572	-31.75	1	PipAc2-3
DDX23	Q9BUQ8 677	DDX23 Probable ATP-dependent RNA helicase DDX23	2	3.02	-39.275	-31.765	8.98732718888102	14.2764859121564	47	14.2764859121564	-31.765	1	PipAc2-4
SETX	Q7Z333 1277	SETX Probable helicase senataxin	2	4.52	-31.815	-41.355	1.81726442764943	44.7952145881678	6	1.81726442764943	-31.815	1	PipAc2-3
RPL6	Q02878 44	RPL6 60S ribosomal protein L6	2	14.47	-31.86	-37.975	29.4439263686078	43.0415897708251	97	29.4439263686078	-31.86	1	PipAc2-3
PHF3	Q92576 1631	PHF3 PHD finger protein 3	4	5.605	-31.86	-43.3	24.7048281381056	33.2469016100248	86	24.7048281381056	-31.86	1	PipAc2-3
SMARCA2	P51531 1296	SMARCA2 Probable global transcription activator SNF2L2 SMARCA2 Probable global transcription activator SN...	4	6.51	-31.885	-33.7975	6.73938919091832	24.3965439833869	11	6.73938919091832	-31.885	1	PipAc2-3
C15orf39	Q6ZRI6 417;426	C15orf39 Uncharacterized protein C15orf39	4	1.415	-41.4025	-31.9825	6.90802130376951	37.5303302898691	56	37.5303302898691	-31.9825	1	PipAc2-4
MAP4	P27816 635	MAP4 Microtubule-associated protein 4	4	4.81	-39.2125	-32.0075	7.98544248408732	37.299963695246	60	37.299963695246	-32.0075	1	PipAc2-4
ZNF638	Q14966 652	ZNF638 Zinc finger protein 638	2	15.83	-45.92	-32.03	20.760655095637	8.725697679842	29	8.725697679842	-32.03	1	PipAc2-4
STAT5B	P51692 688	STAT5B Signal transducer and activator of transcription 5B STAT5B Signal transducer and activator of transcri...	4	5.82	-34	-32.05	8.39566951866655	33.5162239320999	70	33.5162239320999	-32.05	1	PipAc2-4
POLR3A	O14802 724	POLR3A DNA-directed RNA polymerase III subunit RPC1 POLR3A DNA-directed RNA polymerase III subunit RPC...	2	19.62	-32.07	-42.7	6.4912402512925	23.9002092041053	21	6.4912402512925	-32.07	1	PipAc2-3
CASC5	Q8NG31 1847	CASC5 Protein CASC5	4	11.49	-41.36	-32.14	15.8895668076047	46.9728559915192	90	46.9728559915192	-32.14	1	PipAc2-4
TTI2	Q6NXR4 36	TTI2 TELO2-interacting protein 2	2	24.81	-32.175	-34.72	15.9311157801329	15.3725014229955	52	15.9311157801329	-32.175	1	PipAc2-3
LUZP1	Q86V48 134;138	LUZP1 Leucine zipper protein 1	2	2.76	-39.86	-32.19	15.9099025766973	2.63043722601396	9	2.63043722601396	-32.19	1	PipAc2-4
ZFR	Q96KR1 525	ZFR Zinc finger RNA-binding protein	2	1.31	-32.19	-53.325	0.834386001800126	46.9306770673512	3	0.834386001800126	-32.19	1	PipAc2-3
KLHL26	Q53HC5 554;555	KLHL26 Kelch-like protein 26	2	11.31	-41.025	-32.225	17.2463343931399	21.4324065377643	70	21.4324065377643	-32.225	1	PipAc2-4
THOP1	P52888 682;689	THOP1 Thimet oligopeptidase	4	11.195	-39.7125	-32.275	17.1137904918811	45.7498229504771	119	45.7498229504771	-32.275	1	PipAc2-4
TUBB2B	Q9BVA1 127;129	TUBB2B Tubulin beta-2B chain	2	4.45	-32.62	-32.3375	1.71826947828331	3.93504923730314	13	3.93504923730314	-32.3375	1	PipAc2-4
CUL1	Q13616 594	CUL1 Cullin-1	2	7.84	-32.4	-35.975	2.44658946290546	21.0364267402998	8	2.44658946290546	-32.4	1	PipAc2-3
SETX	Q7Z333 688	SETX Probable helicase senataxin	4	4.325	-36.4475	-32.4125	20.8359615008923	44.9683639721675	67	44.9683639721675	-32.4125	1	PipAc2-4
MLH1	P40692 142	MLH1 DNA mismatch repair protein Mlh1	2	8.49	-44.865	-32.45	21.6445385721202	9.65907863100824	31	9.65907863100824	-32.45	1	PipAc2-4
MIS18A	Q9NYP9 13;17;19	MIS18A Protein Mis18-alpha	2	12.605	-62.44	-32.565	3.50017856687341	10.7197388027881	35	10.7197388027881	-32.565	1	PipAc2-4
PAXIP1	Q6ZW49 293	PAXIP1 PAX-interacting protein 1	2	11.33	-32.57	-60.795	8.62670273047588	37.059466401987	28	8.62670273047588	-32.57	1	PipAc2-3
PRDX4	Q13162 51	PRDX4 Peroxiredoxin-4	2	0.33	-32.575	-50.655	3.59917351623952	16.9210652737941	12	3.59917351623952	-32.575	1	PipAc2-3
MPP7	Q5T2T1 249	MPP7 MAGUK p55 subfamily member 7	2	7.24	-32.62	-54.335	21.5667568261897	34.5421662609629	69	21.5667568261897	-32.62	1	PipAc2-3
BOD1L1	Q8NFC6 2386	BOD1L1 Biorientation of chromosomes in cell division protein 1-like 1 BOD1L1 Biorientation of chromosomes in cell divisi...	2	1.45	-32.685	-51.295	11.7450436355086	39.3222081017839	38	11.7450436355086	-32.685	1	PipAc2-3
WDR47	O94967 322	WDR47 WD repeat-containing protein 47	2	18.9	-32.71	-47.375	22.7971226254543	27.6408040765821	73	22.7971226254543	-32.71	1	PipAc2-3
KDM8	Q8N371 164	KDM8 Lysine-specific demethylase 8	2	5.3	-32.72	-49.61	18.3847763108502	26.2195194463972	59	18.3847763108502	-32.72	1	PipAc2-3
FCHSD2	O94868 260	FCHSD2 F-BAR and double SH3 domains protein 2	2	21.52	-32.74	-40.79	19.502005025125	15.0755165748972	62	19.502005025125	-32.74	1	PipAc2-3
SUGT1	Q9Y2Z0 88	SUGT1 Protein SGT1 homolog	2	1.18	-32.745	-58.245	0.360624458405138	6.71044335346034	1	0.360624458405138	-32.745	1	PipAc2-3
WEE1	P30291 143	WEE1 Wee1-like protein kinase	2	3.96	-32.77	-55.67	1.99404112294606	46.2730677608477	6	1.99404112294606	-32.77	1	PipAc2-3
SCML2	Q9UQR0 350	SCML2 Sex comb on midleg-like protein 2	2	2.27	-32.775	-45.355	22.6627723370288	34.3017499553594	72	22.6627723370288	-32.775	1	PipAc2-3
ZNF280C	Q8ND82 734	ZNF280C Zinc finger protein 280C	4	6.96	-36.655	-32.8075	23.1158423308922	37.3738673183995	49	37.3738673183995	-32.8075	1	PipAc2-4
SRRT	Q9BXP5 412	SRRT Serrate RNA effector molecule homolog	2	13.4	-55.825	-32.82	24.2042651200155	17.0271312909721	54	17.0271312909721	-32.82	1	PipAc2-4
DHX30	Q7L2E3 484	DHX30 Putative ATP-dependent RNA helicase DHX30	2	16.02	-44.85	-32.905	24.2254783234511	5.11238202797874	16	5.11238202797874	-32.905	1	PipAc2-4
CRKL	P46109 249	CRKL Crk-like protein	4	2.53	-35.7	-32.9675	8.39740833035209	40.889642841026	48	40.889642841026	-32.9675	1	PipAc2-4
MRPS12	O15235 93	MRPS12 28S ribosomal protein S12, mitochondrial	2	22.8	-35.87	-33.05	0.636396103067892	4.7517575695736	15	4.7517575695736	-33.05	1	PipAc2-4
FCHO1	O14526 571	FCHO1 F-BAR domain only protein 1	4	9.595	-33.0725	-35.2825	17.0920573659229	48.6691328427646	49	17.0920573659229	-33.0725	1	PipAc2-3
TAF5	Q15542 273	TAF5 Transcription initiation factor TFIID subunit 5 TAF5 Transcription initiation factor TFIID subunit...	4	18.565	-34.0325	-33.13	17.3985753727137	35.3913690043208	89	35.3913690043208	-33.13	1	PipAc2-4
AKAP13	Q12802 418	AKAP13 A-kinase anchor protein 13	2	1.55	-33.22	-49.705	24.0840569672138	36.7200551470174	76	24.0840569672138	-33.22	1	PipAc2-3
UPF3A	Q9H1J1 315	UPF3A Regulator of nonsense transcripts 3A	2	7.32	-41.925	-33.225	16.1008214076177	36.1402275864444	114	36.1402275864444	-33.225	1	PipAc2-4
BPTF	Q12830 1357	BPTF Nucleosome-remodeling factor subunit BPTF	4	5.015	-33.2425	-33.7775	11.1003374573328	34.0750694545636	13	11.1003374573328	-33.2425	1	PipAc2-3
POLR3E	Q9NVU0 85	POLR3E DNA-directed RNA polymerase III subunit RPC5 POLR3E DNA-directed RNA polymerase III subunit RPC...	2	0.08	-35.5	-33.385	6.25082394568908	45.6861691324628	143	45.6861691324628	-33.385	1	PipAc2-4
DNAAF2	Q9NVR5 762	DNAAF2 Protein kintoun	2	6.45	-33.395	-56.1	1.23743686707646	30.8157135241097	4	1.23743686707646	-33.395	1	PipAc2-3
EIF4ENIF1	Q9NRA8 767	EIF4ENIF1 Eukaryotic translation initiation factor 4E transporter EIF4ENIF1 Eukaryotic translation initiation factor...	4	4.33	-33.425	-35.1975	11.4103271936727	43.8172328161725	20	11.4103271936727	-33.425	1	PipAc2-3
CKAP5	Q14008 1946	CKAP5 Cytoskeleton-associated protein 5	4	7.4	-51.99	-33.4675	18.101375638332	43.2327502209455	114	43.2327502209455	-33.4675	1	PipAc2-4
SUGP2	Q8IX01 656	SUGP2 SURP and G-patch domain-containing protein 2 SUGP2 SURP and G-patch domain-containing protein 2...	4	4.25	-33.49	-35.215	20.1425238405386	26.5588660651517	76	20.1425238405386	-33.49	1	PipAc2-3
ARID1B	Q8NFD5 1919	ARID1B AT-rich interactive domain-containing protein 1B ARID1B AT-rich interactive domain-containing prote...	2	7.69	-33.54	-37.665	19.289872990769	15.0684455070853	60	19.289872990769	-33.54	1	PipAc2-3
PMS1	P54277 457	PMS1 PMS1 protein homolog 1	2	5.87	-33.615	-43.245	4.02343758495146	19.7212081272928	13	4.02343758495146	-33.615	1	PipAc2-3
PCGF2	P35227 233	PCGF2 Polycomb group RING finger protein 2	2	6.55	-33.675	-44.46	10.9106576337084	37.9574920140939	34	10.9106576337084	-33.675	1	PipAc2-3
STAT2	P52630 71	STAT2 Signal transducer and activator of transcription 2 STAT2 Signal transducer and activator of transcrip...	2	8.62	-48.595	-33.75	17.7978776824654	24.1971940522037	75	24.1971940522037	-33.75	1	PipAc2-4
PINX1	Q96BK5 265	PINX1 PIN2/TERF1-interacting telomerase inhibitor 1 PINX1 PIN2/TERF1-interacting telomerase inhibitor ...	4	9.755	-42.06	-33.815	17.6893621516813	29.0460421859273	24	29.0460421859273	-33.815	1	PipAc2-4
POLR1E	Q9GZS1 200	POLR1E DNA-directed RNA polymerase I subunit RPA49 POLR1E DNA-directed RNA polymerase I subunit RPA49...	2	0.07	-33.875	-44.66	0.388908729652599	36.1472986542563	1	0.388908729652599	-33.875	1	PipAc2-3
ANKRD17	O75179 242	ANKRD17 Ankyrin repeat domain-containing protein 17 ANKRD17 Ankyrin repeat domain-containing protein 1...	2	1.9	-33.915	-36.09	0.233345237791559	10.9742972440152	1	0.233345237791559	-33.915	1	PipAc2-3
SYNE2	Q8WXH0 39	SYNE2 Nesprin-2	4	11.105	-33.925	-37.945	26.9423291495	35.6349477339311	79	26.9423291495	-33.925	1	PipAc2-3
HPS5	Q9UPZ3 724;727	HPS5 Hermansky-Pudlak syndrome 5 protein	2	1.39	-42.49	-33.97	8.79640835796065	27.9165757212449	86	27.9165757212449	-33.97	1	PipAc2-4
KNOP1	Q1ED39 78	KNOP1 Lysine-rich nucleolar protein 1	2	2.99	-34.07	-36.255	1.06066017177982	14.5169022177598	3	1.06066017177982	-34.07	1	PipAc2-3
SHCBP1	Q8NEM2 591	SHCBP1 SHC SH2 domain-binding protein 1	2	21.09	-34.095	-37.67	30.2853834382198	11.9501046020527	93	30.2853834382198	-34.095	1	PipAc2-3
GNL3L	Q9NVN8 89	GNL3L Guanine nucleotide-binding protein-like 3-like protein GNL3L Guanine nucleotide-binding protein-like 3-li...	4	4.77	-34.1025	-37.735	9.29023636226047	39.4488373297195	31	9.29023636226047	-34.1025	1	PipAc2-3
TOE1	Q96GM8 371	TOE1 Target of EGR1 protein 1	2	2.27	-34.135	-38.99	10.0197030894134	26.8417734138413	31	10.0197030894134	-34.135	1	PipAc2-3
FXR2	P51116 282	FXR2 Fragile X mental retardation syndrome-related protein 2 FXR2 Fragile X mental retardation syndrome-related...	4	6.955	-37.15	-34.14	18.4989711425618	25.97833327987	39	25.97833327987	-34.14	1	PipAc2-4
PTPN23	Q9H3S7 1466	PTPN23 Tyrosine-protein phosphatase non-receptor type 23 PTPN23 Tyrosine-protein phosphatase non-receptor t...	4	4.23	-34.33	-34.505	15.270605750919	24.1631089335237	43	15.270605750919	-34.33	1	PipAc2-3
NHLRC2	Q8NBF2 609	NHLRC2 NHL repeat-containing protein 2	2	1.27	-34.34	-42.96	11.2147135496186	48.3519616975361	34	11.2147135496186	-34.34	1	PipAc2-3
UBAP1	Q9NZ09 161	UBAP1 Ubiquitin-associated protein 1	2	2.13	-34.345	-52.48	34.2593235484882	8.8671190360793	105	34.2593235484882	-34.345	1	PipAc2-3
PLRG1	O43660 264	PLRG1 Pleiotropic regulator 1	4	2.355	-38.6525	-34.36	27.85711085163	48.184071365269	69	48.184071365269	-34.36	1	PipAc2-4
CLEC2D	Q9UHP7 103	CLEC2D C-type lectin domain family 2 member D	2	1.17	-34.395	-60.765	21.8708127420999	14.9128820152243	67	21.8708127420999	-34.395	1	PipAc2-3
NUBP2	Q9Y5Y2 54	NUBP2 Cytosolic Fe-S cluster assembly factor NUBP2 NUBP2 Cytosolic Fe-S cluster assembly factor NUBP2...	4	2.49	-34.545	-34.3975	9.57271991999488	37.2535692920826	40	37.2535692920826	-34.3975	1	PipAc2-4
GGCT	O75223 42	GGCT Gamma-glutamylcyclotransferase	4	24.565	-40	-34.4675	44.0190284611856	34.893227017097	105	34.893227017097	-34.4675	1	PipAc2-4
PAIP1	Q9H074 72	PAIP1 Polyadenylate-binding protein-interacting protein 1 PAIP1 Polyadenylate-binding protein-interacting pr...	2	11.32	-34.495	-34.615	10.7833784130948	16.2281006282313	33	10.7833784130948	-34.495	1	PipAc2-3
GEMIN5	Q8TEQ6 806	GEMIN5 Gem-associated protein 5	4	8.045	-43.0175	-34.5425	15.610640334934	41.9482628762304	62	41.9482628762304	-34.5425	1	PipAc2-4
SSSCA1	O60232 125	SSSCA1 Sjoegren syndrome/scleroderma autoantigen 1 SSSCA1 Sjoegren syndrome/scleroderma autoantigen 1...	4	12.01	-48.8125	-34.5525	4.49180271902792	43.1811728843331	93	43.1811728843331	-34.5525	1	PipAc2-4
PAFAH1B1	P43034 226	PAFAH1B1 Platelet-activating factor acetylhydrolase IB subunit alpha PAFAH1B1 Platelet-activating factor acetylhydrolas...	2	17.14	-38.465	-34.66	14.1067802846716	0.197989898732229	1	0.197989898732229	-34.66	1	PipAc2-4
ZMYM2	Q9UBW7 647	ZMYM2 Zinc finger MYM-type protein 2	2	1.05	-38.42	-34.66	0.791959594928931	24.1547676453325	73	24.1547676453325	-34.66	1	PipAc2-4
MYO9B	Q13459 2028	MYO9B Unconventional myosin-IXb	2	0.81	-34.825	-62.545	2.19910208949016	48.6135912065751	7	2.19910208949016	-34.825	1	PipAc2-3
PDCD2L	Q9BRP1 49	PDCD2L Programmed cell death protein 2-like	2	12.75	-34.88	-40.99	2.24859956417322	23.1648181516713	7	2.24859956417322	-34.88	1	PipAc2-3
TRMT1	Q9NXH9 639	TRMT1 tRNA (guanine(26)-N(2))-dimethyltransferase	2	0.34	-34.905	-40.425	40.8637008847706	5.81948880916528	123	40.8637008847706	-34.905	1	PipAc2-3
LSM14B	Q9BX40 310	LSM14B Protein LSM14 homolog B	4	6.82	-44.2675	-34.92	18.680851827473	41.9393387326664	103	41.9393387326664	-34.92	1	PipAc2-4
AMMECR1L	Q6DCA0 18;19	AMMECR1L AMMECR1-like protein	2	4.23	-34.925	-46.025	0.487903679018721	13.4138156391088	1	0.487903679018721	-34.925	1	PipAc2-3
NCKIPSD	Q9NZQ3 412;429	NCKIPSD NCK-interacting protein with SH3 domain	2	8.06	-39.81	-34.985	14.4391204718293	8.22365186519954	25	8.22365186519954	-34.985	1	PipAc2-4
SRPK2	P78362 320	SRPK2 SRSF protein kinase 2	2	15.21	-35.02	-39.645	13.8451507756326	37.7241467763023	41	13.8451507756326	-35.02	1	PipAc2-3
ZCCHC8	Q6NZY4 559	ZCCHC8 Zinc finger CCHC domain-containing protein 8 ZCCHC8 Zinc finger CCHC domain-containing protein ...	2	2.56	-35.07	-65.23	24.3668996796884	42.3556961930742	73	24.3668996796884	-35.07	1	PipAc2-3
SENP1	Q9P0U3 164	SENP1 Sentrin-specific protease 1	2	21.33	-35.07	-56.635	4.01636651713959	29.7621244201418	12	4.01636651713959	-35.07	1	PipAc2-3
UBR7	Q8N806 35	UBR7 Putative E3 ubiquitin-protein ligase UBR7	2	4.41	-35.13	-35.855	1.11722871427474	9.04389573137594	3	1.11722871427474	-35.13	1	PipAc2-3
CASC5	Q8NG31 1950	CASC5 Protein CASC5	2	6.78	-35.36	-35.15	15.4290699654905	4.17193000900063	12	4.17193000900063	-35.15	1	PipAc2-4
TRAFD1	O14545 267	TRAFD1 TRAF-type zinc finger domain-containing protein 1 TRAFD1 TRAF-type zinc finger domain-containing pro...	4	11.915	-49.335	-35.34	30.0293872731363	38.1275307356771	66	38.1275307356771	-35.34	1	PipAc2-4
MAP4K1	Q92918 428	MAP4K1 Mitogen-activated protein kinase kinase kinase kinase 1 MAP4K1 Mitogen-activated protein kinase kinase kin...	4	12.01	-38.09	-35.4675	9.8290318275335	39.7130326005624	90	39.7130326005624	-35.4675	1	PipAc2-4
AKAP9	Q99996 1379	AKAP9 A-kinase anchor protein 9	4	6.65	-42.6975	-35.505	12.0422904106043	31.2662720302032	68	31.2662720302032	-35.505	1	PipAc2-4
ACOT7	O00154 288	ACOT7 Cytosolic acyl coenzyme A thioester hydrolase ACOT7 Cytosolic acyl coenzyme A thioester hydrolas...	2	12	-45.675	-35.6	11.3349217024204	22.3587164211186	66	22.3587164211186	-35.6	1	PipAc2-4
CLSTN1	O94985 242	CLSTN1 Calsyntenin-1	2	10.39	-49.875	-35.61	19.7494923985403	16.1786031535482	48	16.1786031535482	-35.61	1	PipAc2-4
TK1	P04183 206	TK1 Thymidine kinase, cytosolic	2	2.97	-35.66	-40.27	16.3765930522804	31.5511045765438	48	16.3765930522804	-35.66	1	PipAc2-3
DIAPH3	Q9NSV4 558	DIAPH3 Protein diaphanous homolog 3	2	5.65	-41.995	-35.68	40.6232845791672	13.6330187412766	40	13.6330187412766	-35.68	1	PipAc2-4
LRRC16A	Q5VZK9 1106	LRRC16A F-actin-uncapping protein LRRC16A	2	6.11	-35.735	-49.72	1.44956890143242	34.0825468531916	4	1.44956890143242	-35.735	1	PipAc2-3
DTWD1	Q8N5C7 40	DTWD1 DTW domain-containing protein 1	2	3.76	-35.74	-56.365	47.6872813232208	40.6939952572858	140	47.6872813232208	-35.74	1	PipAc2-3
TNRC6A	Q8NDV7 225	TNRC6A Trinucleotide repeat-containing gene 6A protein TNRC6A Trinucleotide repeat-containing gene 6A pro...	2	13.43	-35.82	-50.65	35.5109025511884	39.159573542111	104	35.5109025511884	-35.82	1	PipAc2-3
SECISBP2	Q96T21 291	SECISBP2 Selenocysteine insertion sequence-binding protein 2 SECISBP2 Selenocysteine insertion sequence-binding...	4	7.125	-35.835	-37.2225	12.0396968400371	37.5677808545212	1	12.0396968400371	-35.835	1	PipAc2-3
GNL3L	Q9NVN8 518	GNL3L Guanine nucleotide-binding protein-like 3-like protein GNL3L Guanine nucleotide-binding protein-like 3-li...	2	2.55	-35.86	-56.87	15.2310800667582	28.5105454174416	45	15.2310800667582	-35.86	1	PipAc2-3
C18orf21	Q32NC0 175	C18orf21 UPF0711 protein C18orf21	4	11.935	-46.09	-35.88	15.3158610596989	40.3352327376451	63	40.3352327376451	-35.88	1	PipAc2-4
TANGO6	Q9C0B7 286	TANGO6 Transport and Golgi organization protein 6 homolog TANGO6 Transport and Golgi organization protein 6 ...	2	2.99	-35.935	-46.215	9.19945922323698	30.2570991669724	27	9.19945922323698	-35.935	1	PipAc2-3
CAST	P20810 328	CAST Calpastatin	4	6.785	-42.0625	-35.9425	17.7284505339111	31.2209954731321	59	31.2209954731321	-35.9425	1	PipAc2-4
MORC3	Q14149 671	MORC3 MORC family CW-type zinc finger protein 3	4	2.215	-47.8275	-35.9825	26.5114898047369	35.84715458257	70	35.84715458257	-35.9825	1	PipAc2-4
DCTN2	Q13561 240;256	DCTN2 Dynactin subunit 2	2	0.07	-36.06	-40.615	0.098994949366117	5.66392531730424	0	0.098994949366117	-36.06	1	PipAc2-3
KIF2C	Q99661 154	KIF2C Kinesin-like protein KIF2C	2	7.98	-36.14	-57.11	10.8753022946491	26.544788565743	32	10.8753022946491	-36.14	1	PipAc2-3
ZNF407	Q9C0G0 1753	ZNF407 Zinc finger protein 407	4	3.015	-51.575	-36.1625	28.8605087735242	11.0306281930511	30	11.0306281930511	-36.1625	1	PipAc2-4
BUB1B	O60566 900	BUB1B Mitotic checkpoint serine/threonine-protein kinase BUB1 beta BUB1B Mitotic checkpoint serine/threonine-protein ...	4	17.245	-36.58	-36.2075	23.9135205828558	47.3749683377203	113	47.3749683377203	-36.2075	1	PipAc2-4
MYCBP2	O75592 3152	MYCBP2 E3 ubiquitin-protein ligase MYCBP2	2	3.6	-36.26	-41.34	6.01040764008565	38.0847712347074	17	6.01040764008565	-36.26	1	PipAc2-3
DCAF6	Q58WW2 593	DCAF6 DDB1- and CUL4-associated factor 6	4	11.03	-42.415	-36.28	12.6857229461575	38.6955122290256	45	38.6955122290256	-36.28	1	PipAc2-4
ZBED1	O96006 38	ZBED1 Zinc finger BED domain-containing protein 1	2	24.45	-57.08	-36.305	18.8938931933045	42.7446049227268	123	42.7446049227268	-36.305	1	PipAc2-4
ZCCHC7	Q8N3Z6 524	ZCCHC7 Zinc finger CCHC domain-containing protein 7 ZCCHC7 Zinc finger CCHC domain-containing protein ...	2	16.85	-36.485	-51.305	41.3445334959774	19.4949339573131	119	41.3445334959774	-36.485	1	PipAc2-3
KDM4B	O94953 684;687;694	KDM4B Lysine-specific demethylase 4B	4	2.275	-36.51	-38.0925	14.7335309187354	30.6715344415632	50	14.7335309187354	-36.51	1	PipAc2-3
EDC3	Q96F86 137	EDC3 Enhancer of mRNA-decapping protein 3	4	13.085	-46.6175	-36.5675	22.8942152446129	47.8758375905843	55	47.8758375905843	-36.5675	1	PipAc2-4
ARHGAP26	Q9UNA1 441	ARHGAP26 Rho GTPase-activating protein 26	2	12.64	-36.57	-52.89	2.47487373415292	24.2961890015698	7	2.47487373415292	-36.57	1	PipAc2-3
UBE2O	Q9C0C9 370	UBE2O (E3-independent) E2 ubiquitin-conjugating enzyme UBE2O (E3-independent) E2 ubiquitin-conjugating en...	4	9.09	-45.8375	-36.6575	4.57546627860666	40.3700081537437	64	40.3700081537437	-36.6575	1	PipAc2-4
SNX27	Q96L92 421;432;434	SNX27 Sorting nexin-27	2	6.42	-36.68	-42.195	10.6914545315406	39.7464721704958	31	10.6914545315406	-36.68	1	PipAc2-3
BOD1L1	Q8NFC6 1618	BOD1L1 Biorientation of chromosomes in cell division protein 1-like 1 BOD1L1 Biorientation of chromosomes in cell divisi...	2	6.43	-36.695	-40.865	15.0967297783328	25.1517882068055	43	15.0967297783328	-36.695	1	PipAc2-3
ASCC3	Q8N3C0 225	ASCC3 Activating signal cointegrator 1 complex subunit 3 ASCC3 Activating signal cointegrator 1 complex sub...	2	7.5	-37.31	-36.76	8.76812408671319	19.0918830920368	54	19.0918830920368	-36.76	1	PipAc2-4
CARMIL2	Q6F5E8 1339	CARMIL2 Capping protein, Arp2/3 and myosin-I linker protein 2 CARMIL2 Capping protein, Arp2/3 and myosin-I linke...	2	21.13	-37.03	-36.905	21.0717820793591	0.0777817459305198	0	0.0777817459305198	-36.905	1	PipAc2-4
TRANK1	O15050 2766	TRANK1 TPR and ankyrin repeat-containing protein 1 TRANK1 TPR and ankyrin repeat-containing protein 1...	4	4.03	-36.955	-37.115	15.2171668409946	23.8354840521438	51	15.2171668409946	-36.955	1	PipAc2-3
GBF1	Q92538 685	GBF1 Golgi-specific brefeldin A-resistance guanine nucleotide exchange factor 1 GBF1 Golgi-specific brefeldin A-resistance guanine...	2	1.84	-36.96	-44.755	9.84292639411674	18.2787102936723	28	9.84292639411674	-36.96	1	PipAc2-3
MYCBP2	O75592 2662	MYCBP2 E3 ubiquitin-protein ligase MYCBP2	4	11.39	-41.5225	-36.975	9.58862650922088	32.995418368818	42	32.995418368818	-36.975	1	PipAc2-4
UHRF1BP1L	A0JNW5 476	UHRF1BP1L UHRF1-binding protein 1-like	2	24.69	-36.98	-83.535	22.8819754391967	10.7126677349762	65	22.8819754391967	-36.98	1	PipAc2-3
DSCC1	Q9BVC3 98	DSCC1 Sister chromatid cohesion protein DCC1	2	6.19	-36.98	-54.22	1.32936074863071	14.4674047430768	4	1.32936074863071	-36.98	1	PipAc2-3
DNMBP	Q6XZF7 1434	DNMBP Dynamin-binding protein	4	4.245	-37.265	-37.01	19.4225324473063	41.1327703905293	64	41.1327703905293	-37.01	1	PipAc2-4
PLIN3	O60664 60	PLIN3 Perilipin-3	4	7.72	-49.7175	-37.0125	11.7900759822262	41.5775992372495	69	41.5775992372495	-37.0125	1	PipAc2-4
EPC1	Q9H2F5 566	EPC1 Enhancer of polycomb homolog 1	2	7.97	-37.015	-77.27	0.629325035256028	32.0602214589981	2	0.629325035256028	-37.015	1	PipAc2-3
DTNBP1	Q96EV8 302	DTNBP1 Dysbindin	4	2.535	-52.355	-37.025	14.7843013587611	37.4796349146217	34	37.4796349146217	-37.025	1	PipAc2-4
DOK1	Q99704 463	DOK1 Docking protein 1	2	25.12	-37.045	-66.935	16.6382225613195	27.5700933984635	47	16.6382225613195	-37.045	1	PipAc2-3
CRBN	Q96SW2 219	CRBN Protein cereblon	2	7.68	-37.07	-52.005	8.17415439051649	8.90247437513863	23	8.17415439051649	-37.07	1	PipAc2-3
ZBTB21	Q9ULJ3 129	ZBTB21 Zinc finger and BTB domain-containing protein 21 ZBTB21 Zinc finger and BTB domain-containing prote...	2	0.11	-37.075	-48.555	9.14289068074206	46.7751135754901	26	9.14289068074206	-37.075	1	PipAc2-3
RANBP1	P43487 158	RANBP1 Ran-specific GTPase-activating protein	2	1.92	-39.89	-37.09	0.0424264068711945	9.77221571599809	28	9.77221571599809	-37.09	1	PipAc2-4
ZC4H2	Q9NQZ6 124	ZC4H2 Zinc finger C4H2 domain-containing protein	2	7.23	-43.25	-37.165	4.96388960392956	28.6024692989958	81	28.6024692989958	-37.165	1	PipAc2-4
IRF4	Q15306 343	IRF4 Interferon regulatory factor 4	2	4.33	-37.18	-40.105	11.0308657865101	22.3657874889305	31	11.0308657865101	-37.18	1	PipAc2-3
TADA2A	O75478 298	TADA2A Transcriptional adapter 2-alpha	2	2.76	-37.28	-46.5	17.5362481734264	3.59210244842766	49	17.5362481734264	-37.28	1	PipAc2-3
TP53BP1	Q12888 1178	TP53BP1 Tumor suppressor p53-binding protein 1	4	2.375	-37.2875	-39.5925	10.9659028356082	40.5368181410431	32	10.9659028356082	-37.2875	1	PipAc2-3
RAD54L2	Q9Y4B4 601	RAD54L2 Helicase ARIP4	2	2.2	-50.345	-37.32	23.4264476607103	17.7059538009111	50	17.7059538009111	-37.32	1	PipAc2-4
SERGEF	Q9UGK8 184	SERGEF Secretion-regulating guanine nucleotide exchange factor SERGEF Secretion-regulating guanine nucleotide exc...	2	3.78	-37.41	-51.54	11.0308657865101	20.6192337393997	31	11.0308657865101	-37.41	1	PipAc2-3
YTHDC2	Q9H6S0 460	YTHDC2 Probable ATP-dependent RNA helicase YTHDC2	2	7.99	-37.525	-42.035	30.1439620819825	30.9924902194064	84	30.1439620819825	-37.525	1	PipAc2-3
RPS6KA5	O75582 731	RPS6KA5 Ribosomal protein S6 kinase alpha-5	2	2.95	-46.895	-37.665	29.6489873351519	25.0952196643106	70	25.0952196643106	-37.665	1	PipAc2-4
LRRC40	Q9H9A6 54	LRRC40 Leucine-rich repeat-containing protein 40	4	7.575	-38.905	-37.69	8.92646066478758	45.3150166427569	111	45.3150166427569	-37.69	1	PipAc2-4
MPG	P29372 61	MPG DNA-3-methyladenine glycosylase	2	11.75	-37.74	-52.83	18.8373246508096	45.8063772852646	52	18.8373246508096	-37.74	1	PipAc2-3
CYC1	P08574 219	CYC1 Cytochrome c1, heme protein, mitochondrial	2	1.27	-39.175	-37.76	6.79529616720272	4.62447834896002	13	4.62447834896002	-37.76	1	PipAc2-4
IQSEC1	Q6DN90 359	IQSEC1 IQ motif and SEC7 domain-containing protein 1 IQSEC1 IQ motif and SEC7 domain-containing protein...	2	1.12	-37.795	-48.515	17.0766287656551	39.788898577367	47	17.0766287656551	-37.795	1	PipAc2-3
RBM33	Q96EV2 1093;1098	RBM33 RNA-binding protein 33	4	11.51	-45.15	-37.82	22.3921012859446	41.2646846589187	126	41.2646846589187	-37.82	1	PipAc2-4
TNRC6B	Q9UPQ9 557	TNRC6B Trinucleotide repeat-containing gene 6B protein TNRC6B Trinucleotide repeat-containing gene 6B pro...	2	12.45	-37.895	-42.655	19.1555227023436	39.3080659661602	53	19.1555227023436	-37.895	1	PipAc2-3
KIF15	Q9NS87 1017	KIF15 Kinesin-like protein KIF15	2	1.04	-38.6	-38.095	0.183847763108501	11.0520789899457	30	11.0520789899457	-38.095	1	PipAc2-4
SFN	P31947 38	SFN 14-3-3 protein sigma	2	4.93	-43.035	-38.1	19.6363553135504	1.64048773235279	5	1.64048773235279	-38.1	1	PipAc2-4
WWC1	Q8IX03 940	WWC1 Protein KIBRA	4	7.74	-45.025	-38.1775	15.5027449182395	44.1016344179366	59	44.1016344179366	-38.1775	1	PipAc2-4
KDM4A	O75164 560	KDM4A Lysine-specific demethylase 4A	2	8.04	-56.01	-38.325	9.97020561473032	32.3218509680371	88	32.3218509680371	-38.325	1	PipAc2-4
RAD54L	Q92698 578	RAD54L DNA repair and recombination protein RAD54-like RAD54L DNA repair and recombination protein RAD54-...	2	5.81	-38.335	-60.66	37.1584613513531	48.9176471224854	102	37.1584613513531	-38.335	1	PipAc2-3
ZNF430	Q9H8G1 17	ZNF430 Zinc finger protein 430	2	14.23	-38.415	-55.5	6.79529616720272	33.2905872582627	19	6.79529616720272	-38.415	1	PipAc2-3
MYO9B	Q13459 1169	MYO9B Unconventional myosin-IXb	2	7.81	-38.455	-58.975	15.9169736445092	47.8640580185174	43	15.9169736445092	-38.455	1	PipAc2-3
NFKB2	Q00653 57	NFKB2 Nuclear factor NF-kappa-B p100 subunit	4	1.51	-41.1275	-38.48	14.5196105893604	43.3006443370073	77	43.3006443370073	-38.48	1	PipAc2-4
DDHD2	O94830 470	DDHD2 Phospholipase DDHD2	4	3.025	-38.6875	-42.9075	26.900388318139	48.3357689328859	66	26.900388318139	-38.6875	1	PipAc2-3
STIL	Q15468 134	STIL SCL-interrupting locus protein	4	14.51	-38.705	-43.95	37.304386247911	46.2378466915001	118	37.304386247911	-38.705	1	PipAc2-3
USP48	Q86UV5 986	USP48 Ubiquitin carboxyl-terminal hydrolase 48	2	5.75	-38.73	-46.735	10.0550584284727	38.9686547111906	27	10.0550584284727	-38.73	1	PipAc2-3
CAD	P27708 1889	CAD CAD protein	2	8.25	-38.765	-47.855	12.7349931291697	35.2775573133969	34	12.7349931291697	-38.765	1	PipAc2-3
GFER	P55789 142;145	GFER FAD-linked sulfhydryl oxidase ALR	2	15.89	-39.055	-61.17	20.286893552242	19.6151421101148	54	20.286893552242	-39.055	1	PipAc2-3
ZNHIT2	Q9UHR6 188	ZNHIT2 Zinc finger HIT domain-containing protein 2 ZNHIT2 Zinc finger HIT domain-containing protein 2...	4	7.57	-43.0175	-39.115	32.5795266744828	32.2502925051334	75	32.2502925051334	-39.115	1	PipAc2-4
WDHD1	O75717 304	WDHD1 WD repeat and HMG-box DNA-binding protein 1	4	14.745	-39.175	-44.27	14.8841537661143	38.3220971938297	30	14.8841537661143	-39.175	1	PipAc2-3
NUBP1	P53384 235	NUBP1 Cytosolic Fe-S cluster assembly factor NUBP1 NUBP1 Cytosolic Fe-S cluster assembly factor NUBP1...	2	0.05	-39.28	-58.93	6.91550432000444	27.492311652533	18	6.91550432000444	-39.28	1	PipAc2-3
WHSC1L1	Q9BZ95 1292	WHSC1L1 Histone-lysine N-methyltransferase NSD3	2	12.33	-47.175	-39.32	15.4219988976786	11.3278506346085	30	11.3278506346085	-39.32	1	PipAc2-4
HEATR3	Q7Z4Q2 446	HEATR3 HEAT repeat-containing protein 3	2	14.38	-48.47	-39.335	12.4733636201307	6.1447579285111	16	6.1447579285111	-39.335	1	PipAc2-4
AVEN	Q9NQS1 251	AVEN Cell death regulator Aven	4	6.885	-39.485	-40.845	15.435306929245	34.7336114832113	46	15.435306929245	-39.485	1	PipAc2-3
RRBP1	Q9P2E9 1128	RRBP1 Ribosome-binding protein 1	2	11.32	-39.56	-45.185	8.73983981546573	22.6769144726526	23	8.73983981546573	-39.56	1	PipAc2-3
SHKBP1	Q8TBC3 667	SHKBP1 SH3KBP1-binding protein 1	2	0.12	-39.68	-50.68	13.194612536941	28.6802510449264	35	13.194612536941	-39.68	1	PipAc2-3
Uncharacterized	V9GY48 208	Uncharacterized protein	2	8.34	-64.885	-39.725	11.037936854322	46.4781287273918	123	46.4781287273918	-39.725	1	PipAc2-4
SRRM2	Q9UQ35 1480	SRRM2 Serine/arginine repetitive matrix protein 2	4	6.71	-47.8275	-39.8475	13.803094761683	38.8800800539299	42	38.8800800539299	-39.8475	1	PipAc2-4
ZNF414	Q96IQ9 134	ZNF414 Zinc finger protein 414	4	16.865	-53.155	-39.865	31.0587663416734	35.1372750793228	94	35.1372750793228	-39.865	1	PipAc2-4
TRMU	O75648 48;54	TRMU Mitochondrial tRNA-specific 2-thiouridylase 1 TRMU Mitochondrial tRNA-specific 2-thiouridylase 1...	2	0.54	-47.92	-39.955	8.42871283174365	3.98101117808026	10	3.98101117808026	-39.955	1	PipAc2-4
PRRC2A	P48634 1934	PRRC2A Protein PRRC2A	2	2.88	-40.2	-57.455	14.5239732855717	30.2005306244774	38	14.5239732855717	-40.2	1	PipAc2-3
URI1	O94763 268	URI1 Unconventional prefoldin RPB5 interactor 1	2	7.07	-40.235	-67.675	5.57907250356186	41.3303913603537	15	5.57907250356186	-40.235	1	PipAc2-3
SHARPIN	Q9H0F6 140	SHARPIN Sharpin	2	8.64	-40.285	-46.85	1.59099025766973	12.247089450151	4	1.59099025766973	-40.285	1	PipAc2-3
FASN	P49327 135	FASN Fatty acid synthase	2	4.91	-40.35	-44.87	2.91327993848857	15.7967654917075	8	2.91327993848857	-40.35	1	PipAc2-3
PBK	Q96KB5 70	PBK Lymphokine-activated killer T-cell-originated protein kinase PBK Lymphokine-activated killer T-cell-originated ...	4	4.205	-40.39	-40.52	19.8940878990049	48.1264390261043	56	19.8940878990049	-40.39	1	PipAc2-3
POLR3E	Q9NVU0 456	POLR3E DNA-directed RNA polymerase III subunit RPC5 POLR3E DNA-directed RNA polymerase III subunit RPC...	4	7.365	-46.7325	-40.5825	13.4432569838315	37.0301088080137	59	37.0301088080137	-40.5825	1	PipAc2-4
RALBP1	Q15311 451	RALBP1 RalA-binding protein 1	4	6.16	-48.54	-40.67	26.3366550647572	15.7795669564578	48	15.7795669564578	-40.67	1	PipAc2-4
ARRB2	P32121 141	ARRB2 Beta-arrestin-2	2	6.68	-44.755	-40.725	9.10046427387086	6.05990511476871	16	6.05990511476871	-40.725	1	PipAc2-4
PTK2B	Q14289 677	PTK2B Protein-tyrosine kinase 2-beta	2	0.62	-40.765	-58.77	7.47411867714181	27.2660374825533	19	7.47411867714181	-40.765	1	PipAc2-3
ASPM	Q8IZT6 3226	ASPM Abnormal spindle-like microcephaly-associated protein ASPM Abnormal spindle-like microcephaly-associated...	2	1.52	-40.775	-48.58	15.718983745777	35.0017856687341	40	15.718983745777	-40.775	1	PipAc2-3
ZNF609	O15014 178	ZNF609 Zinc finger protein 609	4	9.39	-46.715	-40.8175	23.5006191407801	34.976853655906	29	34.976853655906	-40.8175	1	PipAc2-4
REPIN1	Q9BWE0 238;240;241	REPIN1 Replication initiator 1	2	8.5	-40.935	-49.055	4.81539717988039	43.6497016026456	12	4.81539717988039	-40.935	1	PipAc2-3
NPRL3	Q12980 141	NPRL3 Nitrogen permease regulator 3-like protein	2	26.42	-40.995	-50.99	24.1194123062731	17.5928167159213	62	24.1194123062731	-40.995	1	PipAc2-3
USP8	P40818 748	USP8 Ubiquitin carboxyl-terminal hydrolase 8	2	12.97	-82.085	-41.025	7.61554003337911	14.8421713371056	38	14.8421713371056	-41.025	1	PipAc2-4
PRKCI	P41743 595	PRKCI Protein kinase C iota type	2	1.7	-41.135	-45.195	29.4227131651722	5.87605735166021	75	29.4227131651722	-41.135	1	PipAc2-3
HECTD4	Q9Y4D8 1783	HECTD4 Probable E3 ubiquitin-protein ligase HECTD4 HECTD4 Probable E3 ubiquitin-protein ligase HECTD4...	2	4.4	-41.19	-55.015	11.9642467376764	26.0003163442294	30	11.9642467376764	-41.19	1	PipAc2-3
C16orf72	Q14CZ0 79	C16orf72 UPF0472 protein C16orf72	2	2.36	-41.225	-43.185	3.5426049737446	38.6292434562211	9	3.5426049737446	-41.225	1	PipAc2-3
DCTN6	O00399 18	DCTN6 Dynactin subunit 6	4	20.5	-41.265	-44.2325	41.2642528911728	48.5143294123843	17	41.2642528911728	-41.265	1	PipAc2-3
AGPS	O00116 58	AGPS Alkyldihydroxyacetonephosphate synthase, peroxisomal AGPS Alkyldihydroxyacetonephosphate synthase, pero...	2	3.39	-41.295	-50.985	18.3494209717909	44.04568140011	47	18.3494209717909	-41.295	1	PipAc2-3
AMMECR1L	Q6DCA0 6	AMMECR1L AMMECR1-like protein	2	11.42	-41.785	-41.31	0.700035713374684	40.4040814769993	103	40.4040814769993	-41.31	1	PipAc2-4
NSRP1	Q9H0G5 171	NSRP1 Nuclear speckle splicing regulatory protein 1 NSRP1 Nuclear speckle splicing regulatory protein ...	2	0.82	-41.335	-53.265	6.24375287787721	31.798591949959	16	6.24375287787721	-41.335	1	PipAc2-3
IRF4	Q15306 19	IRF4 Interferon regulatory factor 4	2	0.73	-41.41	-66.09	6.1235447250755	25.01743791838	16	6.1235447250755	-41.41	1	PipAc2-3
PPP4R1	Q8TF05 218;221;222;224	PPP4R1 Serine/threonine-protein phosphatase 4 regulatory subunit 1 PPP4R1 Serine/threonine-protein phosphatase 4 regu...	2	5.9	-41.58	-64.03	20.1666853994403	12.8410591463477	51	20.1666853994403	-41.58	1	PipAc2-3
GPATCH4	Q5T3I0 152	GPATCH4 G patch domain-containing protein 4	2	2.58	-41.685	-70.705	17.189765850645	34.429029175973	43	17.189765850645	-41.685	1	PipAc2-3
LRBA	P50851 1704	LRBA Lipopolysaccharide-responsive and beige-like anchor protein LRBA Lipopolysaccharide-responsive and beige-like ...	2	5	-41.69	-82.82	6.95793072687562	20.4071017050438	17	6.95793072687562	-41.69	1	PipAc2-3
WDR76	Q9H967 81	WDR76 WD repeat-containing protein 76	4	10.52	-51.315	-41.76	33.1970656333759	37.0725774663699	104	37.0725774663699	-41.76	1	PipAc2-4
CDK5RAP2	Q96SN8 1267	CDK5RAP2 CDK5 regulatory subunit-associated protein 2 CDK5RAP2 CDK5 regulatory subunit-associated protei...	4	11.49	-50.4	-41.9175	17.5597513270168	8.51126851101918	6	8.51126851101918	-41.9175	1	PipAc2-4
PRRC2C	Q9Y520 2340	PRRC2C Protein PRRC2C	4	5.555	-44.5175	-41.9225	14.0315558058732	38.8549519581052	50	38.8549519581052	-41.9225	1	PipAc2-4
TFB2M	Q9H5Q4 383	TFB2M Dimethyladenosine transferase 2, mitochondrial TFB2M Dimethyladenosine transferase 2, mitochondri...	4	7.665	-49.9075	-41.955	7.67334075441286	25.2475814023179	17	25.2475814023179	-41.955	1	PipAc2-4
UBE3A	Q05086 108	UBE3A Ubiquitin-protein ligase E3A	2	2.3	-41.985	-58.26	8.60548952704028	36.8685475710666	21	8.60548952704028	-41.985	1	PipAc2-3
PPIG	Q13427 549	PPIG Peptidyl-prolyl cis-trans isomerase G	4	19.015	-42.5025	-42.0525	9.4143556161145	40.8495453871072	39	40.8495453871072	-42.0525	1	PipAc2-4
NUP153	P49790 21	NUP153 Nuclear pore complex protein Nup153	2	29.92	-42.265	-51.49	3.31633080376491	20.0535483144505	8	3.31633080376491	-42.265	1	PipAc2-3
TRIM33	Q9UPN9 849	TRIM33 E3 ubiquitin-protein ligase TRIM33	2	4.49	-44.345	-42.415	19.8202030766589	32.3501352392846	80	32.3501352392846	-42.415	1	PipAc2-4
TXNRD1	Q16881 571	TXNRD1 Thioredoxin reductase 1, cytoplasmic	2	12.69	-42.55	-49.425	11.0308657865101	7.82767206773508	27	11.0308657865101	-42.55	1	PipAc2-3
IRGQ	Q8WZA9 340	IRGQ Immunity-related GTPase family Q protein	4	9.3	-44.3325	-42.5725	16.8318653650351	44.5649453980742	108	44.5649453980742	-42.5725	1	PipAc2-4
GNL3L	Q9NVN8 213	GNL3L Guanine nucleotide-binding protein-like 3-like protein GNL3L Guanine nucleotide-binding protein-like 3-li...	4	12.35	-58.49	-42.585	18.9509788665388	46.3761134637218	119	46.3761134637218	-42.585	1	PipAc2-4
SEC16A	O15027 1619	SEC16A Protein transport protein Sec16A	4	1.225	-50.4625	-42.5875	32.0308043139725	37.9869331700608	61	37.9869331700608	-42.5875	1	PipAc2-4
HAUS7	Q99871 130;132	HAUS7 HAUS augmin-like complex subunit 7	2	7.22	-42.83	-43.2375	1.24450793488832	42.9037039484938	3	1.24450793488832	-42.83	1	PipAc2-3
GLRX3	O76003 146	GLRX3 Glutaredoxin-3	2	27.18	-43.025	-54.68	7.55897149088419	34.7896536343781	18	7.55897149088419	-43.025	1	PipAc2-3
UBN1	Q9NPG3 467	UBN1 Ubinuclein-1	2	30.65	-43.075	-77.31	2.86378246380552	13.3784603000495	7	2.86378246380552	-43.075	1	PipAc2-3
LIN37	Q96GY3 28	LIN37 Protein lin-37 homolog	2	3.85	-43.105	-58.25	19.4525075504419	20.7323708243896	47	19.4525075504419	-43.105	1	PipAc2-3
ZC3H11A	O75152 588	ZC3H11A Zinc finger CCCH domain-containing protein 11A ZC3H11A Zinc finger CCCH domain-containing protein...	4	7.775	-43.155	-48.49	36.7073512165252	31.3920573818708	85	36.7073512165252	-43.155	1	PipAc2-3
NCAPD2	Q15021 320	NCAPD2 Condensin complex subunit 1	2	10.42	-43.37	-59.055	2.94156420973604	40.580858172296	7	2.94156420973604	-43.37	1	PipAc2-3
TPX2	Q9ULW0 301	TPX2 Targeting protein for Xklp2	2	7.8	-43.38	-57.965	0.339411254969541	40.891985156018	1	0.339411254969541	-43.38	1	PipAc2-3
TANK	Q92844 318	TANK TRAF family member-associated NF-kappa-B activator TANK TRAF family member-associated NF-kappa-B acti...	2	4.31	-43.42	-52.725	16.0230396616872	36.1260854508207	39	16.0230396616872	-43.42	1	PipAc2-3
UBN2	Q6ZU65 562	UBN2 Ubinuclein-2	2	3.36	-43.77	-43.455	12.3036579926459	14.3330544546513	35	14.3330544546513	-43.455	1	PipAc2-4
PCM1	Q15154 171	PCM1 Pericentriolar material 1 protein	2	1.24	-43.5	-66.46	17.1261262403382	41.5071680556503	41	17.1261262403382	-43.5	1	PipAc2-3
STX5	Q13190 68	STX5 Syntaxin-5	2	3.3	-43.53	-63.24	27.7044436868889	37.8019285222328	67	27.7044436868889	-43.53	1	PipAc2-3
LMO7	Q8WWI1 228	LMO7 LIM domain only protein 7	2	4.88	-43.545	-57.63	10.9247997693322	45.7356666071459	26	10.9247997693322	-43.545	1	PipAc2-3
OSBP	P22059 343;344	OSBP Oxysterol-binding protein 1	4	14.045	-54.68875	-43.645	7.60518066298669	33.5006290985707	50	33.5006290985707	-43.645	1	PipAc2-4
SMTN	P53814 296	SMTN Smoothelin	2	5	-44.425	-43.69	12.3814397385764	33.064313088283	79	33.064313088283	-43.69	1	PipAc2-4
MORC2	Q9Y6X9 269;270	MORC2 MORC family CW-type zinc finger protein 2	4	2.4925	-47.27625	-43.9775	9.23117307009245	11.9993010213095	29	11.9993010213095	-43.9775	1	PipAc2-4
OTUD4	Q01804 686	OTUD4 OTU domain-containing protein 4	4	3.64	-44.0775	-44.4025	12.6046720835305	26.2086606232876	13	12.6046720835305	-44.0775	1	PipAc2-3
NOM1	Q5C9Z4 661	NOM1 Nucleolar MIF4G domain-containing protein 1	2	6.41	-44.15	-69.71	8.14587011926903	29.542921317974	19	8.14587011926903	-44.15	1	PipAc2-3
NHEJ1	Q9H9Q4 74	NHEJ1 Non-homologous end-joining factor 1	4	5.955	-44.28	-46.0375	19.1708337499094	22.2858017206771	33	19.1708337499094	-44.28	1	PipAc2-3
RECQL4	A0A087WZ30 389	RECQL4 ATP-dependent DNA helicase Q4	2	5.9	-44.355	-75.28	24.7982348162122	34.7896536343781	59	24.7982348162122	-44.355	1	PipAc2-3
WAPL	Q7Z5K2 94	WAPL Wings apart-like protein homolog	2	11.99	-44.86	-55	0.098994949366117	46.7539003720545	0	0.098994949366117	-44.86	1	PipAc2-3
GNA12	Q03113 11	GNA12 Guanine nucleotide-binding protein subunit alpha-12 GNA12 Guanine nucleotide-binding protein subunit a...	2	18.82	-45.005	-63.39	9.1146064094946	23.5325136778883	21	9.1146064094946	-45.005	1	PipAc2-3
CEP170	Q5SW79 967	CEP170 Centrosomal protein of 170 kDa	2	7.92	-45.29	-71.215	2.51730014102411	41.0616907835028	6	2.51730014102411	-45.29	1	PipAc2-3
PIK3C2A	O00443 317	PIK3C2A Phosphatidylinositol 4-phosphate 3-kinase C2 domain-containing subunit alpha PIK3C2A Phosphatidylinositol 4-phosphate 3-kinase ...	2	2.27	-45.515	-54.025	6.01747870789752	33.0855262917186	14	6.01747870789752	-45.515	1	PipAc2-3
IRF2BP1	Q8IU81 363	IRF2BP1 Interferon regulatory factor 2-binding protein 1 IRF2BP1 Interferon regulatory factor 2-binding pro...	4	2.93	-45.5925	-52.5925	19.3221675371407	39.5053678842087	29	19.3221675371407	-45.5925	1	PipAc2-3
BRCA1	P38398 442	BRCA1 Breast cancer type 1 susceptibility protein	2	15.07	-45.65	-53.605	1.42835569799682	31.0066323550301	3	1.42835569799682	-45.65	1	PipAc2-3
ID1	P41134 34	ID1 DNA-binding protein inhibitor ID-1	2	7.09	-45.755	-58.91	2.08596500450031	37.7595021153616	5	2.08596500450031	-45.755	1	PipAc2-3
NEDD1	Q8NHV4 314	NEDD1 Protein NEDD1	4	7.16	-66.2925	-45.8475	32.7706844349234	44.5552940176586	27	44.5552940176586	-45.8475	1	PipAc2-4
PRKCI	P41743 108;117	PRKCI Protein kinase C iota type	2	5.05	-46.9725	-47.3975	7.7534258557105	23.0057191259043	17	7.7534258557105	-46.9725	1	PipAc2-3
CENPK	Q9BS16 66	CENPK Centromere protein K	2	2.68	-47.055	-61.035	0.940452018978107	24.4022550187478	2	0.940452018978107	-47.055	1	PipAc2-3
UBE2R2	Q712K3 191	UBE2R2 Ubiquitin-conjugating enzyme E2 R2	2	2.84	-51.75	-47.07	14.297699115592	46.9943166776579	105	46.9943166776579	-47.07	1	PipAc2-4
PPAT	Q06203 496	PPAT Amidophosphoribosyltransferase	2	18.24	-47.12	-57.87	29.3590735548655	17.4655374953077	65	29.3590735548655	-47.12	1	PipAc2-3
USP34	Q70CQ2 132	USP34 Ubiquitin carboxyl-terminal hydrolase 34	4	7.085	-54.4325	-47.32	6.85036921146104	42.7689661631733	54	42.7689661631733	-47.32	1	PipAc2-4
CBX5	P45973 133	CBX5 Chromobox protein homolog 5	2	0.41	-47.49	-58.495	6.67508801440101	42.5607571596183	15	6.67508801440101	-47.49	1	PipAc2-3
XPO5	Q9HAV4 1157	XPO5 Exportin-5	2	4.88	-48.165	-52.545	17.6140299193569	12.6784245866748	38	17.6140299193569	-48.165	1	PipAc2-3
MBIP	Q9NS73 243	MBIP MAP3K12-binding inhibitory protein 1	2	6.82	-48.255	-57.815	48.3166063584768	8.01151983084358	105	48.3166063584768	-48.255	1	PipAc2-3
BACH2	Q9BYV9 420	BACH2 Transcription regulator protein BACH2	2	8.55	-48.275	-62.94	2.73650324319194	30.278312370408	6	2.73650324319194	-48.275	1	PipAc2-3
KDM3A	Q9Y4C1 467	KDM3A Lysine-specific demethylase 3A	2	0.58	-48.55	-68.925	2.54558441227157	39.0252232536856	5	2.54558441227157	-48.55	1	PipAc2-3
AHSG	P02765 132	AHSG Alpha-2-HS-glycoprotein	2	0.03	-48.77	-62.04	0.820243866176398	33.064313088283	2	0.820243866176398	-48.77	1	PipAc2-3
USP28	Q96RU2 733	USP28 Ubiquitin carboxyl-terminal hydrolase 28	2	1.17	-48.78	-49.7	22.7546962185831	24.0416305603426	49	22.7546962185831	-48.78	1	PipAc2-3
CEP170	Q5SW79 776	CEP170 Centrosomal protein of 170 kDa	4	8.33	-52.19	-48.8	10.8604818800395	30.3439856753635	17	30.3439856753635	-48.8	1	PipAc2-4
BRIP1	Q9BX63 42	BRIP1 Fanconi anemia group J protein	2	2.04	-48.895	-72.015	5.79120453791783	4.12243253431758	12	5.79120453791783	-48.895	1	PipAc2-3
PSMF1	Q92530 185	PSMF1 Proteasome inhibitor PI31 subunit	2	19.74	-49.385	-49.57	18.1231468018112	18.7807561083147	38	18.1231468018112	-49.385	1	PipAc2-3
FBXW2	Q9UKT8 327	FBXW2 F-box/WD repeat-containing protein 2	2	21.64	-49.585	-82.56	33.905770157895	38.4100403540533	72	33.905770157895	-49.585	1	PipAc2-3
RPL24	P83731 36	RPL24 60S ribosomal protein L24	4	5.87	-53.4325	-49.68	12.3368185390994	42.4534081867012	81	42.4534081867012	-49.68	1	PipAc2-4
CHEK2	O96017 539	CHEK2 Serine/threonine-protein kinase Chk2	2	0.7	-49.845	-58.32	10.5571042431152	16.4190194591516	22	10.5571042431152	-49.845	1	PipAc2-3
RPP30	P78346 257	RPP30 Ribonuclease P protein subunit p30	2	1.93	-50.445	-64.57	18.2787102936723	40.107096628901	38	18.2787102936723	-50.445	1	PipAc2-3
CDC16	Q13042 544	CDC16 Cell division cycle protein 16 homolog	2	24.12	-51.395	-50.47	14.4179072683937	19.2474465838978	40	19.2474465838978	-50.47	1	PipAc2-4
CASC5	Q8NG31 774	CASC5 Protein CASC5	2	0.81	-50.65	-56.79	14.4108362005818	28.383266196828	30	14.4108362005818	-50.65	1	PipAc2-3
SETD7	Q8WTS6 303	SETD7 Histone-lysine N-methyltransferase SETD7	2	23.89	-50.955	-69.19	7.04985460842988	42.1294220230945	15	7.04985460842988	-50.955	1	PipAc2-3
INPP5D	Q92835 1050	INPP5D Phosphatidylinositol 3,4,5-trisphosphate 5-phosphatase 1 INPP5D Phosphatidylinositol 3,4,5-trisphosphate 5-...	2	4.8	-51.475	-70.035	5.72049385979917	34.0754757853797	12	5.72049385979917	-51.475	1	PipAc2-3
DNMT1	P26358 1125	DNMT1 DNA (cytosine-5)-methyltransferase 1	4	9.67	-57.655	-51.4975	18.8199158694542	45.2796778367514	52	45.2796778367514	-51.4975	1	PipAc2-4
RANBP3	Q9H6Z4 203	RANBP3 Ran-binding protein 3	2	3.06	-51.57	-70.06	14.82095813367	29.4439263686078	30	14.82095813367	-51.57	1	PipAc2-3
ANLN	Q9NQW6 234	ANLN Actin-binding protein anillin	2	1.66	-51.91	-69.58	14.297699115592	37.5473700810057	29	14.297699115592	-51.91	1	PipAc2-3
TRAPPC8	Q9Y2L5 265	TRAPPC8 Trafficking protein particle complex subunit 8 TRAPPC8 Trafficking protein particle complex subun...	2	9.71	-52.145	-60.77	8.54892098454536	49.0024999362277	17	8.54892098454536	-52.145	1	PipAc2-3
BICD2	Q8TD16 437	BICD2 Protein bicaudal D homolog 2	2	0.55	-67.14	-52.335	8.38628642487245	36.9463293169971	74	36.9463293169971	-52.335	1	PipAc2-4
GEMIN7	Q9H840 44	GEMIN7 Gem-associated protein 7	2	30.92	-52.435	-59.39	29.4792817076672	4.62447834896002	59	29.4792817076672	-52.435	1	PipAc2-3
R3HCC1L	Q7Z5L2 665	R3HCC1L Coiled-coil domain-containing protein R3HCC1L R3HCC1L Coiled-coil domain-containing protein R3HC...	2	2.64	-52.535	-63.92	21.2061323677846	44.9295648765932	42	21.2061323677846	-52.535	1	PipAc2-3
ZNF638	Q14966 1023;1026	ZNF638 Zinc finger protein 638	2	21.61	-52.8925	-65.9475	0.00353553390592952	41.4046375723783	0	0.00353553390592952	-52.8925	1	PipAc2-3
Uncharacterized	A0A0B4J269 -12;-2	Uncharacterized protein	2	11.16	-52.995	-63.765	16.5109433407059	34.0754757853797	33	16.5109433407059	-52.995	1	PipAc2-3
LIMK2	P53671 317;329	LIMK2 LIM domain kinase 2	2	3.73	-53.175	-64.475	14.6158971671259	39.1525024742991	29	14.6158971671259	-53.175	1	PipAc2-3
TCOF1	Q13428 1298	TCOF1 Treacle protein	2	11.01	-53.26	-60.8	25.229569952736	43.6143462635862	50	25.229569952736	-53.26	1	PipAc2-3
RERE	Q9P2R6 395	RERE Arginine-glutamic acid dipeptide repeats protein RERE Arginine-glutamic acid dipeptide repeats prot...	2	2.74	-53.56	-57.96	0.565685424949241	21.128350621854	1	0.565685424949241	-53.56	1	PipAc2-3
DOK3	Q7L591 493	DOK3 Docking protein 3	2	5.51	-53.765	-72.925	14.2057752340377	47.3125147291919	28	14.2057752340377	-53.765	1	PipAc2-3
PKN1	Q16512 120	PKN1 Serine/threonine-protein kinase N1	2	4.51	-53.77	-66.245	35.8220295349105	24.5578185106088	70	35.8220295349105	-53.77	1	PipAc2-3
CCDC86	Q9H6F5 116	CCDC86 Coiled-coil domain-containing protein 86	4	16.525	-62.5225	-54.0075	26.9265796503504	35.1588370825885	27	35.1588370825885	-54.0075	1	PipAc2-4
USP8	P40818 809	USP8 Ubiquitin carboxyl-terminal hydrolase 8	2	3.66	-54.065	-75.8	14.3754808615225	22.5849905910983	28	14.3754808615225	-54.065	1	PipAc2-3
RTKN2	Q8IZC4 22	RTKN2 Rhotekin-2	2	8.7	-54.095	-62.58	12.4945768235663	35.0724963468528	24	12.4945768235663	-54.095	1	PipAc2-3
WWC1	Q8IX03 497	WWC1 Protein KIBRA	2	16.23	-54.435	-57.275	1.68998520703585	23.7658589156799	3	1.68998520703585	-54.435	1	PipAc2-3
GPATCH2	Q9NW75 59	GPATCH2 G patch domain-containing protein 2	4	7.06	-55.2825	-54.54	34.7767387535596	20.1338967912324	13	20.1338967912324	-54.54	1	PipAc2-4
APOBR	Q0VD83 895	APOBR Apolipoprotein B receptor	2	11.76	-55.095	-57.69	2.70821897194448	34.2381103450526	5	2.70821897194448	-55.095	1	PipAc2-3
YEATS2	Q9ULM3 1120	YEATS2 YEATS domain-containing protein 2	2	5	-55.305	-62.255	14.0643538778004	24.9113719012021	27	14.0643538778004	-55.305	1	PipAc2-3
SMC6	Q96SB8 385	SMC6 Structural maintenance of chromosomes protein 6 SMC6 Structural maintenance of chromosomes protein...	2	2.31	-68.915	-55.355	2.02939646200538	4.80125504425666	9	4.80125504425666	-55.355	1	PipAc2-4
UBAP2	Q5T6F2 104	UBAP2 Ubiquitin-associated protein 2	2	0.86	-55.945	-60.405	26.7781338035346	43.0133054995777	50	26.7781338035346	-55.945	1	PipAc2-3
BIRC5	O15392 31;33	BIRC5 Baculoviral IAP repeat-containing protein 5	2	4.975	-56.0225	-62.1675	0.0742462120245903	39.4459517884916	0	0.0742462120245903	-56.0225	1	PipAc2-3
TINF2	Q9BSI4 332	TINF2 TERF1-interacting nuclear factor 2	2	21.38	-56.145	-90.04	15.3230039483125	7.45290547370622	29	15.3230039483125	-56.145	1	PipAc2-3
ZCCHC2	Q9C0B9 305	ZCCHC2 Zinc finger CCHC domain-containing protein 2 ZCCHC2 Zinc finger CCHC domain-containing protein ...	2	5.27	-56.475	-95.415	41.1748278684927	42.8435998720929	76	41.1748278684927	-56.475	1	PipAc2-3
DNAJC10	Q8IXB1 700;703	DNAJC10 DnaJ homolog subfamily C member 10	2	32.57	-57.195	-75.925	47.0579562879647	0.45961940777126	86	47.0579562879647	-57.195	1	PipAc2-3
PRRC2C	Q9Y520 953	PRRC2C Protein PRRC2C	2	18.03	-57.99	-69.505	17.451395359684	18.6888322267605	32	17.451395359684	-57.99	1	PipAc2-3
WWC1	Q8IX03 1082	WWC1 Protein KIBRA	2	11.41	-58.135	-80.575	7.77110352524016	41.8112239715606	14	7.77110352524016	-58.135	1	PipAc2-3
FLCN	Q8NFG4 215	FLCN Folliculin	2	2.86	-58.96	-66.24	16.2775981029143	23.1931024229188	29	16.2775981029143	-58.96	1	PipAc2-3
HUWE1	Q7Z6Z7 3361	HUWE1 E3 ubiquitin-protein ligase HUWE1	2	4.34	-58.975	-78.775	8.61963166266401	41.0051222410079	15	8.61963166266401	-58.975	1	PipAc2-3
FANCA	O15360 69	FANCA Fanconi anemia group A protein	2	23.73	-59.08	-66.705	11.0025815152627	6.38517423411453	20	11.0025815152627	-59.08	1	PipAc2-3
IRAK1	P51617 199;203	IRAK1 Interleukin-1 receptor-associated kinase 1	2	25.83	-59.47	-336.725	12.6996377901104	41.6132340728283	22	12.6996377901104	-59.47	1	PipAc2-3
GTF2I	P78347 34	GTF2I General transcription factor II-I	2	1.38	-59.505	-69.17	20.4707413153506	6.32153462380773	36	20.4707413153506	-59.505	1	PipAc2-3
RMND5A	Q9H871 328;336	RMND5A Protein RMD5 homolog A	2	5.86	-60.475	-59.58	45.360900013117	31.2399775928217	55	31.2399775928217	-59.58	1	PipAc2-4
ZNHIT2	Q9UHR6 57	ZNHIT2 Zinc finger HIT domain-containing protein 2 ZNHIT2 Zinc finger HIT domain-containing protein 2...	2	9.96	-59.69	-78.12	20.9586449943693	36.2038671967512	37	20.9586449943693	-59.69	1	PipAc2-3
ADAM19	Q9H013 748	ADAM19 Disintegrin and metalloproteinase domain-containing protein 19 ADAM19 Disintegrin and metalloproteinase domain-co...	2	16.48	-68.14	-59.86	19.2191623126504	2.57386868351903	5	2.57386868351903	-59.86	1	PipAc2-4
CTTN	Q14247 246	CTTN Src substrate cortactin	2	0.44	-59.96	-69.865	3.04055915910215	42.2213459046488	5	3.04055915910215	-59.96	1	PipAc2-3
IRF2	P14316 83	IRF2 Interferon regulatory factor 2	2	12.34	-61.43	-59.99	7.39633693121128	37.2786695041548	65	37.2786695041548	-59.99	1	PipAc2-4
GRIPAP1	Q4V328 243	GRIPAP1 GRIP1-associated protein 1	2	4.65	-77.205	-60.285	10.5429621074914	1.5344217151748	3	1.5344217151748	-60.285	1	PipAc2-4
RTFDC1	Q9BY42 262	RTFDC1 Protein RTF2 homolog	4	7.43	-74.11	-61.285	34.7129399503989	35.2216652076531	60	35.2216652076531	-61.285	1	PipAc2-4
NVL	O15381 309	NVL Nuclear valosin-containing protein-like	2	6.33	-67.655	-61.32	3.2173358543988	27.5630223306516	47	27.5630223306516	-61.32	1	PipAc2-4
ID1	P41134 45	ID1 DNA-binding protein inhibitor ID-1	2	0.68	-62.91	-62.08	14.6512525061853	39.8383960520501	67	39.8383960520501	-62.08	1	PipAc2-4
MAP4K1	Q92918 484	MAP4K1 Mitogen-activated protein kinase kinase kinase kinase 1 MAP4K1 Mitogen-activated protein kinase kinase kin...	2	11.37	-63.675	-79.465	4.7729707730092	20.1171879247573	8	4.7729707730092	-63.675	1	PipAc2-3
KIF18B	Q86Y91 534	KIF18B Kinesin-like protein KIF18B	2	12.7	-66.245	-68.37	16.5109433407059	25.8518239201802	26	16.5109433407059	-66.245	1	PipAc2-3
HUWE1	Q7Z6Z7 3372;3375;3385	HUWE1 E3 ubiquitin-protein ligase HUWE1	2	7.105	-67.9275	-75.13	4.79064844253885	23.3557369825917	7	4.79064844253885	-67.9275	1	PipAc2-3
MTMR12	Q9C0I1 67	MTMR12 Myotubularin-related protein 12	4	16.11	-105.6975	-69.0425	12.8365685316079	49.3541679259884	65	49.3541679259884	-69.0425	1	PipAc2-4
JCHAIN	P01591 156	JCHAIN Immunoglobulin J chain	2	18.89	-69.89	-71.93	45.1275547753255	43.0769451098845	68	45.1275547753255	-69.89	1	PipAc2-3
LCP1	P13796 101	LCP1 Plastin-2	4	10.125	-73.295	-100.2075	3.72713026335276	45.6032772031426	6	3.72713026335276	-73.295	1	PipAc2-3
EPS15	P42566 782	EPS15 Epidermal growth factor receptor substrate 15 EPS15 Epidermal growth factor receptor substrate 1...	2	13.06	-73.505	-98.375	1.80312229202569	37.4837304706989	3	1.80312229202569	-73.505	1	PipAc2-3
PLIN3	O60664 39	PLIN3 Perilipin-3	2	4.47	-77.655	-77.445	10.6419570568575	39.2514974236653	53	39.2514974236653	-77.445	1	PipAc2-4
EURL	Q9NYK6 73	EURL Protein EURL homolog	2	22.25	-79.53	-99.635	1.14551298552221	43.310290347676	2	1.14551298552221	-79.53	1	PipAc2-3
BACH2	Q9BYV9 683	BACH2 Transcription regulator protein BACH2	2	2.27	-82.39	-83.375	30.221743827913	13.5693791309698	38	30.221743827913	-82.39	1	PipAc2-3
MPP6	Q9NZW5 298	MPP6 MAGUK p55 subfamily member 6	2	5.46	-84.82	-89.84	37.9150656072227	33.5168614282424	47	37.9150656072227	-84.82	1	PipAc2-3
ACBD3	Q9H3P7 487	ACBD3 Golgi resident protein GCP60	2	21.55	-91.68	-97.29	12.6854956544867	2.84256926036992	15	12.6854956544867	-91.68	1	PipAc2-3
ZHX2	Q9Y6X8 738	ZHX2 Zinc fingers and homeoboxes protein 2	2	4.3	-98.2	-119.245	3.11126983722081	32.222856018671	3	3.11126983722081	-98.2	1	PipAc2-3
RXRB	P28702 191	RXRB Retinoic acid receptor RXR-beta	2	8.43	-105.885	-132.32	10.6419570568575	35.2846283812087	11	10.6419570568575	-105.885	1	PipAc2-3
CTSD	P07339 117	CTSD Cathepsin D	2	8	-151.97	-159.83	14.2835569799683	39.6686904245653	10	14.2835569799683	-151.97	1	PipAc2-3
